# orthoSynAssign: refine orthogroups using synteny information

**DOI:** 10.64898/2026.08.10.744007

**Authors:** Cheng-Hung Tsai, Carolina G. Piña Páez, Jason E. Stajich

## Abstract

Accurately identifying orthogroups is crucial for precise phylogenetic reconstruction, but clustering-based methods often generate complex, many-to-many orthogroups that include confounding paralogs. Incorporating synteny offers a robust strategy to refine these clusters into high-granularity, single-copy orthologs. We introduce orthoSynAssign, a user-friendly, high-performance rewrite of the orthogroup refinement tool OrthoRefine, combining an intuitive Python interface with a core computing engine written in Rust. This hybrid architecture ensures straightforward installation, seamless data parsing, and exceptional computational efficiency. Evaluated against the Yeast Gene Order Browser (YGOB) dataset, orthoSynAssign demonstrated outstanding performance, substantially elevating the Area Under the Precision-Recall Curve. Furthermore, multi-threading benchmarks across 193 Eurotiomycetes genomes confirmed strong scalability, drastically reducing execution runtime while maintaining a strictly bounded, thread-independent memory footprint. Ultimately, orthoSynAssign provides a reliable and scalable framework for high-throughput phylogenomic workflows.

## Supplementary File 1. Metadata, BED files and Orthogroup tables for the YGOB dataset generated using OrthoFinder, YGOB pillars and orthoSynAssign for "orthoSynAssign: refine orthogroups using synteny information": YGOB_OrthoFinder.tsv (part 1 of 2)

Orthogroup	egos	cgla	ecym	kafr	klac	knag	vpol	lthe	lwal	ncas	ndai	scer	lklu	skud	smik	suva	tbla	tdel	tpha	zrou
OG0000000	AFL204C, AFL205C, AFL207C	CAGL0A00737g, CAGL0A01782g, CAGL0A01804g, CAGL0A01826g, CAGL0A02211g, CAGL0A02233g, CAGL0A02321g, CAGL0D02640g, CAGL0D02662g, CAGL0I00286g	Ecym_1317, Ecym_1319	KAFR0A05550, KAFR0C00180, KAFR0C03750, KAFR0D00740, KAFR0D00750, KAFR0D00760, KAFR0D00780, KAFR0D00790, KAFR0D00800, KAFR0E02030, KAFR0E04120, KAFR0F02800, KAFR0F04080, KAFR0G00160	KLLA0D13310g	KNAG0B04370, KNAG0B06940, KNAG0C05180, KNAG0C05190, KNAG0C05230, KNAG0C05250, KNAG0D05370, KNAG0E04270, KNAG0I00110, KNAG0M02690	Kpol_1049.20, Kpol_1057.20, Kpol_1059.39, Kpol_365.10	KLTH0B00330g, KLTH0C00462g, KLTH0E02750g, KLTH0E02772g	Kwal_14.854, Kwal_55.20075	NCAS0A08630, NCAS0E00160, NCAS0E03210, NCAS0F03100, NCAS0F03110, NCAS0H01880, NCAS0H01890, NCAS0I03160, NCAS0J00170	NDAI0B03060, NDAI0C01740, NDAI0C01750, NDAI0C04560, NDAI0C04570, NDAI0D00820, NDAI0D05010, NDAI0D05020, NDAI0F01930, NDAI0F01940, NDAI0G04470, NDAI0G06310, NDAI0K02970	YDR342C, YDR343C, YDR345C, YFL011W, YHR092C, YHR094C, YHR096C, YIL170W, YJL214W, YJL219W, YLR081W, YMR011W, YOL156W	SAKL0B12540g, SAKL0C00154g, SAKL0C02134g, SAKL0G07656g, SAKL0G07678g, SAKL0G19844g	Skud_13.163, Skud_6.61, Skud_8.153, Skud_8.157	Smik_10.8, Smik_12.140, Smik_13.171, Smik_25.4, Smik_4.606, Smik_4.607, Smik_4.609, Smik_6.20, Smik_6.68, Smik_8.170, Smik_8.172, Smik_8.173	Suva_10.164, Suva_10.165, Suva_13.174, Suva_15.287, Suva_15.290, Suva_15.291, Suva_2.512, Suva_2.516	TBLA0A01240, TBLA0A01250, TBLA0A03390, TBLA0A03400, TBLA0A03410, TBLA0A03420, TBLA0A03430, TBLA0A03440, TBLA0A03450, TBLA0A03460, TBLA0A03470, TBLA0A03480, TBLA0A03500, TBLA0A03510, TBLA0A03700, TBLA0A04910, TBLA0B00840, TBLA0B04810, TBLA0B10150, TBLA0D05800, TBLA0D05810, TBLA0E01970, TBLA0F01600, TBLA0J00100	TDEL0A04250, TDEL0E00200, TDEL0E02280, TDEL0E02290, TDEL0E02300, TDEL0E02310	TPHA0H01570, TPHA0H03110, TPHA0N01930, TPHA0P00120	ZYRO0A06688g, ZYRO0D13310g, ZYRO0G00286g
OG0000001												YDR366C	SAKL0E04686g		Smik_1.61, Smik_1.87, Smik_10.124, Smik_10.199, Smik_10.203, Smik_10.204, Smik_10.207, Smik_10.230, Smik_10.234, Smik_10.261, Smik_10.263, Smik_10.266, Smik_10.271, Smik_10.273, Smik_10.318, Smik_10.331, Smik_11.109, Smik_11.122, Smik_11.174, Smik_11.175, Smik_11.2, Smik_11.216, Smik_11.219, Smik_12.178, Smik_12.308, Smik_12.329, Smik_12.330, Smik_12.380, Smik_12.412, Smik_12.508, Smik_12.520, Smik_12.563, Smik_13.111, Smik_13.112, Smik_13.365, Smik_13.366, Smik_13.71, Smik_14.285, Smik_15.181, Smik_15.188, Smik_15.49, Smik_15.50, Smik_15.524, Smik_15.529, Smik_16.122, Smik_16.239, Smik_16.270, Smik_16.313, Smik_16.368, Smik_16.392, Smik_16.393, Smik_16.413, Smik_16.431, Smik_27.3, Smik_3.128, Smik_3.56, Smik_3.62, Smik_3.63, Smik_3.89, Smik_3.92, Smik_4.181, Smik_4.210, Smik_4.329, Smik_4.416, Smik_4.571, Smik_4.615, Smik_4.692, Smik_4.693, Smik_4.820, Smik_5.128, Smik_5.214, Smik_5.281, Smik_5.291, Smik_5.327, Smik_5.355, Smik_5.361, Smik_5.97, Smik_6.119, Smik_6.120, Smik_6.121, Smik_6.122, Smik_6.213, Smik_6.239, Smik_6.244, Smik_6.285, Smik_6.95, Smik_7.112, Smik_7.177, Smik_7.186, Smik_7.231, Smik_7.261, Smik_7.311, Smik_7.329, Smik_7.67, Smik_8.147, Smik_8.205, Smik_8.228, Smik_8.265, Smik_8.38, Smik_8.57, Smik_8.76, Smik_8.77, Smik_9.102, Smik_9.162
OG0000002	AEL103W, AEL110W, AEL111C	CAGL0I06160g, CAGL0I06182g, CAGL0I06204g, CAGL0M08492g, CAGL0M08514g	Ecym_5165, Ecym_5166, Ecym_5176	KAFR0F01820, KAFR0F01830, KAFR0G00510, KAFR0G00520, KAFR0G00530	KLLA0B07370g, KLLA0B07392g, KLLA0B07447g	KNAG0C01090, KNAG0C01100, KNAG0C01110, KNAG0C02460, KNAG0C02470, KNAG0C02480	Kpol_2001.21, Kpol_2001.22, Kpol_2001.23, Kpol_2002.76, Kpol_2002.77, Kpol_2002.78	KLTH0F04994g, KLTH0F05016g, KLTH0F05060g	Kwal_33.13867, Kwal_33.13869, Kwal_33.13881	NCAS0B08240, NCAS0B08250, NCAS0I02800, NCAS0I02810, NCAS0I02820	NDAI0A00990, NDAI0A01000, NDAI0B00170, NDAI0B00180, NDAI0B00190	YJL158C, YJL159W, YJL160C, YKL163W, YKL164C	SAKL0C05544g, SAKL0C05566g, SAKL0C05676g	Skud_10.55, Skud_10.56, Skud_10.57, Skud_10.58, Skud_11.62, Skud_11.63, Skud_11.64, Skud_11.65	Smik_10.72, Smik_10.73, Smik_10.74, Smik_10.75, Smik_11.70, Smik_11.71, Smik_11.72, Smik_11.73	Suva_11.60, Suva_11.62, Suva_11.63, Suva_6.237, Suva_6.238, Suva_6.240	TBLA0A00870, TBLA0A01190, TBLA0A04270, TBLA0A06230, TBLA0B00410, TBLA0B07280, TBLA0C05850, TBLA0C05860, TBLA0C05880, TBLA0D00150, TBLA0F00670, TBLA0G01080, TBLA0H02860, TBLA0H03080, TBLA0H03100, TBLA0I01410, TBLA0J01310	TDEL0C03640, TDEL0C03650, TDEL0C03660	TPHA0A02820, TPHA0A02830, TPHA0A02840, TPHA0E03270, TPHA0E03280, TPHA0E03290	ZYRO0G18304g, ZYRO0G18326g
OG0000003		CAGL0C00209g, CAGL0E00187g, CAGL0G10175g				KNAG0E01130, KNAG0M00110				NCAS0B00350, NCAS0B00460, NCAS0B00470, NCAS0E02100	NDAI0A07890, NDAI0A08910	YAL068C, YAR020C, YBL108C-A, YBR301W, YCR104W, YDR542W, YEL049W, YFL020C, YGL261C, YGR294W, YHL046C, YIL176C, YIR041W, YJL223C, YJR150C, YJR151C, YKL224C, YLL025W, YLL064C, YLR037C, YLR461W, YMR325W, YNR076W, YOL161C, YOR394W, YPL282C		Skud_1.71, Skud_10.376, Skud_10.379, Skud_12.104, Skud_12.43, Skud_12.556, Skud_14.3, Skud_3.170, Skud_3.174, Skud_5.2, Skud_5.41, Skud_6.51, Skud_7.45, Skud_7.644, Skud_7.645, Skud_74.1	Smik_1.80, Smik_10.12, Smik_10.445, Smik_12.100, Smik_12.39, Smik_12.560, Smik_14.411, Smik_16.460, Smik_16.9, Smik_17.12, Smik_17.13, Smik_17.5, Smik_19.2, Smik_2.6, Smik_3.194, Smik_3.202, Smik_3.7, Smik_5.10, Smik_5.135, Smik_5.136, Smik_5.360, Smik_5.44, Smik_6.58	Suva_1.88, Suva_1.96, Suva_10.48, Suva_12.243, Suva_12.247, Suva_12.248, Suva_14.413, Suva_5.106, Suva_5.21, Suva_6.39, Suva_7.36, Suva_7.585	TBLA0A01120, TBLA0G00500, TBLA0H00500, TBLA0J01800, TBLA0J01845, TBLA0J01850		TPHA0C05010
OG0000004								KLTH0A00264g, KLTH0B06688g, KLTH0B06710g, KLTH0B10230g, KLTH0B10252g, KLTH0B10274g, KLTH0D00242g, KLTH0D00374g, KLTH0G19580g	Kwal_26.7243, Kwal_26.7673, Kwal_26.9043, Kwal_26.9047, Kwal_27.10096			YBR302C, YCR102W-A, YDL248W, YFL062W, YGL263W, YGR295C, YHL042W, YHL043W, YHL048W, YIR043C, YIR044C, YJR161C, YKL219W, YML132W, YNL336W, YNR075W	SAKL0D01254g, SAKL0D15290g, SAKL0D15312g	Skud_107.1, Skud_11.1, Skud_12.1, Skud_5.328, Skud_5.329, Skud_53.1, Skud_55.1, Skud_64.1, Skud_66.1, Skud_8.1	Smik_11.1, Smik_16.462, Smik_16.6, Smik_16.7, Smik_16.8, Smik_17.6, Smik_17.7, Smik_17.8, Smik_17.9, Smik_18.5, Smik_3.4, Smik_9.247, Smik_9.248, Smik_9.249, Smik_9.252	Suva_12.273, Suva_14.6, Suva_14.7, Suva_14.8, Suva_14.9, Suva_16.16, Suva_16.527, Suva_16.528, Suva_16.529, Suva_2.719, Suva_2.721, Suva_2.722, Suva_55.2, Suva_9.15, Suva_9.16	TBLA0E04360	TDEL0A01180, TDEL0A01190, TDEL0A06960, TDEL0A06970, TDEL0B03200, TDEL0D00130, TDEL0D00660, TDEL0F02400		ZYRO0A00220g, ZYRO0A13816g, ZYRO0A13948g, ZYRO0B00154g, ZYRO0C00242g, ZYRO0C18590g, ZYRO0D00154g, ZYRO0D00242g, ZYRO0D00352g, ZYRO0E00132g, ZYRO0E00330g, ZYRO0E00440g, ZYRO0F18700g
OG0000005				KAFR0B06620		KNAG0A01870, KNAG0B03890, KNAG0D03630, KNAG0E03750	Kpol_1066.30, Kpol_1066.31	KLTH0B04686g	Kwal_1.406, Kwal_1.407, Kwal_1.410, Kwal_1.411, Kwal_12.672, Kwal_12.675, Kwal_12.676, Kwal_12.679, Kwal_12.680, Kwal_13.691, Kwal_14.764, Kwal_14.767, Kwal_14.769, Kwal_14.771, Kwal_2.422, Kwal_2.424, Kwal_2.426, Kwal_20.2719, Kwal_23.3711, Kwal_23.3713, Kwal_23.3714, Kwal_23.3715, Kwal_23.3717, Kwal_26.7403, Kwal_26.7889, Kwal_26.7891, Kwal_26.7895, Kwal_27.11219, Kwal_27.12438, Kwal_27.12442, Kwal_33.15087, Kwal_33.15089, Kwal_33.15092, Kwal_33.15405, Kwal_34.15661, Kwal_34.16304, Kwal_34.16307, Kwal_34.16308, Kwal_34.16309, Kwal_34.16311, Kwal_36.16337, Kwal_36.16338, Kwal_39.16392, Kwal_39.16409, Kwal_39.16413, Kwal_39.16421, Kwal_39.16423, Kwal_47.17031, Kwal_47.17033, Kwal_47.17665, Kwal_47.17669, Kwal_47.19342, Kwal_47.19344, Kwal_47.19345, Kwal_47.19346, Kwal_50.19415, Kwal_50.19416, Kwal_50.19418, Kwal_50.19421, Kwal_54.19470, Kwal_54.19474, Kwal_55.19798, Kwal_55.19799, Kwal_55.22271, Kwal_60.24910, Kwal_9.616, Kwal_9.619, Kwal_9.621		NDAI0B04850, NDAI0D00680, NDAI0G00540, NDAI0G00550, NDAI0G00600			Skud_12.300, Skud_46.3	Smik_12.566, Smik_49.2		TBLA0A10570, TBLA0E02360, TBLA0E02365	TDEL0E00260, TDEL0H00100, TDEL0H00110, TDEL0H00120, TDEL0H04520
OG0000006				KAFR0B03990, KAFR0C00130, KAFR0H03780	KLLA0A11957g, KLLA0C19063g	KNAG0C05530, KNAG0G03450		KLTH0B10296g, KLTH0C00264g	Kwal_49.19404, Kwal_56.22593	NCAS0A10610, NCAS0C03030, NCAS0H00970, NCAS0I00280, NCAS0I00840	NDAI0F04400, NDAI0F04550, NDAI0G01470, NDAI0G02270, NDAI0G02310	YAR023C, YAR027W, YAR028W, YAR029W, YAR031W, YAR033W, YCR007C, YGL051W, YGL053W	SAKL0H20636g	Skud_1.78, Skud_1.79, Skud_1.80, Skud_1.81, Skud_1.82, Skud_1.84, Skud_1.85, Skud_1.86, Skud_1.87, Skud_1.88, Skud_13.255, Skud_14.389, Skud_3.71, Skud_3.88, Skud_41.1	Smik_1.100, Smik_1.101, Smik_1.102, Smik_1.103, Smik_1.104, Smik_1.105, Smik_1.88, Smik_1.89, Smik_1.90, Smik_1.91, Smik_1.92, Smik_1.93, Smik_1.94, Smik_1.98, Smik_13.228, Smik_3.91, Smik_4.183, Smik_9.244, Smik_9.245	Suva_1.100, Suva_1.77, Suva_1.78, Suva_1.79, Suva_1.92, Suva_1.93, Suva_1.94, Suva_1.95, Suva_1.97, Suva_1.98, Suva_13.219, Suva_13.220, Suva_3.29, Suva_3.31, Suva_8.398	TBLA0B05730, TBLA0E01640, TBLA0E04350
OG0000007	AGR329C	CAGL0I02024g, CAGL0I02574g, CAGL0K10890g, CAGL0L09537g		KAFR0B04485, KAFR0B07070, KAFR0E00120, KAFR0E02340, KAFR0F03530, KAFR0F03540, KAFR0F03550, KAFR0I00110	KLLA0A09075g	KNAG0B05410, KNAG0D03170, KNAG0E00790, KNAG0G03460, KNAG0J00330, KNAG0L00690	Kpol_1018.121, Kpol_1054.16, Kpol_370.3, Kpol_370.4, Kpol_534.36	KLTH0E07898g, KLTH0E07920g, KLTH0G01584g	Kwal_47.16561	NCAS0B00730, NCAS0B01090, NCAS0C02260, NCAS0C04110, NCAS0D01280, NCAS0D04260, NCAS0E03890, NCAS0J01750	NDAI0A00330, NDAI0A07930, NDAI0A08130, NDAI0B00920, NDAI0C03460, NDAI0C04500, NDAI0E00850, NDAI0E01890	YHR179W, YPL171C	SAKL0C00396g, SAKL0H22044g	Skud_16.110, Skud_8.243	Smik_6.368, Smik_8.263	Suva_15.379, Suva_16.139	TBLA0A04730, TBLA0A10550, TBLA0B02130, TBLA0C01370, TBLA0C07300, TBLA0D00160, TBLA0D03290, TBLA0D03340, TBLA0E00660, TBLA0E03220, TBLA0G00610, TBLA0G03670, TBLA0I03570, TBLA0J00530	TDEL0E00270, TDEL0G00820	TPHA0A02230, TPHA0H02440, TPHA0P01030	ZYRO0C11902g, ZYRO0C11924g, ZYRO0F12144g, ZYRO0F13618g, ZYRO0F16852g, ZYRO0G15444g
OG0000008	ADL040W, ADL042W, ADL051W, ADR308C, AEL077W, AGL207W	CAGL0J01595g, CAGL0L05786g, CAGL0M01870g	Ecym_1383, Ecym_2673, Ecym_8011, Ecym_8377, Ecym_8379, Ecym_8388, Ecym_8389	KAFR0A01840, KAFR0B01990, KAFR0B02000, KAFR0C00340, KAFR0C03140, KAFR0H01290	KLLA0A04609g, KLLA0F11682g, KLLA0F20636g, KLLA0F22319g	KNAG0D02280, KNAG0D02290, KNAG0G01140, KNAG0H01070, KNAG0J02250	Kpol_1018.35, Kpol_1052.8, Kpol_1065.48, Kpol_495.20, Kpol_541.39	KLTH0C04884g, KLTH0D06798g, KLTH0H08800g	Kwal_14.2206, Kwal_26.8011, Kwal_27.10467	NCAS0B04660, NCAS0B04670, NCAS0B05750, NCAS0C04230, NCAS0F00910, NCAS0F00920, NCAS0I01460, NCAS0J00640	NDAI0A07540, NDAI0B01940, NDAI0B02080, NDAI0B03080, NDAI0C06260	YPR013C, YPR015C	SAKL0A09438g, SAKL0A10582g, SAKL0A10648g, SAKL0D02618g, SAKL0D15136g, SAKL0H20394g, SAKL0H20416g	Skud_16.298, Skud_16.300	Smik_16.253, Smik_16.255	Suva_16.335, Suva_16.338	TBLA0B06410, TBLA0E03930, TBLA0G03240, TBLA0I02060	TDEL0F01170	TPHA0A03910, TPHA0A04530	ZYRO0E02684g
OG0000009	AFL092C, AFL095W		Ecym_2200, Ecym_2201		KLLA0A11935g, KLLA0B00308g, KLLA0B14916g, KLLA0C19316g, KLLA0D00264g, KLLA0E14543g	KNAG0E04280, KNAG0I00100, KNAG0K00130, KNAG0K00770, KNAG0K00780	Kpol_1050.117, Kpol_1058.4	KLTH0D17050g, KLTH0D18194g, KLTH0E00242g	Kwal_27.12846, Kwal_27.9651, Kwal_28.12868, Kwal_47.16790, Kwal_55.19514	NCAS0A00140, NCAS0F02360, NCAS0F02540, NCAS0F02550, NCAS0F02610, NCAS0F02620	NDAI0G01120	YAL063C, YAL064C-A, YAR050W, YAR061W, YAR062W, YFL051C, YHR211W, YHR212W-A, YHR213W, YKR102W	SAKL0A02200g, SAKL0C09130g, SAKL0E00528g, SAKL0E15378g, SAKL0G19910g, SAKL0H00176g	Skud_11.342, Skud_12.14, Skud_12.15, Skud_12.16, Skud_26.1, Skud_6.18	Smik_1.111, Smik_1.2, Smik_11.366, Smik_5.362, Smik_6.25, Smik_8.301	Suva_1.111, Suva_1.3, Suva_10.17, Suva_11.340, Suva_17.8, Suva_6.2, Suva_9.22, Suva_9.8, Suva_9.9	TBLA0A10740, TBLA0A10760	TDEL0F00190, TDEL0G04820, TDEL0G04990	TPHA0P00110	ZYRO0F00176g
OG0000010	ADR019C	CAGL0C03872g, CAGL0F01463g, CAGL0F01485g, CAGL0H09592g, CAGL0H09614g, CAGL0L07502g	Ecym_1223, Ecym_4465	KAFR0B07040, KAFR0G02740, KAFR0G02805, KAFR0G02810, KAFR0G02820, KAFR0I02140, KAFR0K01040, KAFR0K01210, KAFR0K01220		KNAG0G01030, KNAG0J00780, KNAG0L00870, KNAG0L00920				NCAS0E02110, NCAS0F00800, NCAS0I00660, NCAS0I00690, NCAS0I01540	NDAI0A03890, NDAI0A07480, NDAI0A08350, NDAI0E03650, NDAI0F02120, NDAI0G03460, NDAI0G04990, NDAI0H01290, NDAI0H01300, NDAI0I03040, NDAI0J01370, NDAI0J02580	YBR067C, YER011W, YIL011W, YOR009W, YOR010C	SAKL0F04356g	Skud_15.171, Skud_15.172, Skud_2.190, Skud_5.111, Skud_5.112, Skud_9.161	Smik_15.183, Smik_15.184, Smik_2.200, Smik_5.126, Smik_5.127, Smik_9.183	Suva_11.128, Suva_15.186, Suva_15.187, Suva_4.306, Suva_5.100, Suva_5.99, Suva_9.193	TBLA0A01110, TBLA0A01140, TBLA0J01790, TBLA0J01810, TBLA0J01865		TPHA0I02140, TPHA0I02160, TPHA0I02190, TPHA0I02210, TPHA0L00795, TPHA0L00800
OG0000011		CAGL0E05170g, CAGL0E05280g		KAFR0A08710, KAFR0A08720, KAFR0C00150		KNAG0D00120, KNAG0H03850	Kpol_1030.19, Kpol_1057.21, Kpol_416.7, Kpol_529.27	KLTH0F04026g	Kwal_56.23863	NCAS0A03090, NCAS0A03400, NCAS0A07210, NCAS0C05270, NCAS0C05980, NCAS0D01060, NCAS0D02420, NCAS0D03480, NCAS0D04850, NCAS0G03820, NCAS0H00790	NDAI0D00910, NDAI0D05090, NDAI0F01560, NDAI0I02450	YDR541C, YGL039W, YGL157W, YOL151W	SAKL0B00176g, SAKL0D15158g	Skud_13.7, Skud_15.4, Skud_5.12, Skud_7.115, Skud_7.245	Smik_15.4, Smik_4.822, Smik_7.116, Smik_7.247	Suva_15.10, Suva_7.108, Suva_7.236	TBLA0A01590, TBLA0C00270, TBLA0C00280, TBLA0C03410, TBLA0C03420, TBLA0C03430, TBLA0D00750	TDEL0A00160, TDEL0C00230, TDEL0C02800, TDEL0D00270	TPHA0A00590, TPHA0F03690, TPHA0M01160, TPHA0N01940, TPHA0O00640, TPHA0O01220	ZYRO0A13574g, ZYRO0B00330g, ZYRO0B16742g, ZYRO0C18546g, ZYRO0E10362g, ZYRO0F05214g, ZYRO0F18656g, ZYRO0G00242g, ZYRO0G15400g, ZYRO0G22506g
OG0000012												YHR145C, YIL060W, YOR192C-C		Skud_10.184, Skud_10.213, Skud_11.158, Skud_12.184, Skud_12.229, Skud_12.294, Skud_12.304, Skud_12.355, Skud_12.385, Skud_12.416, Skud_12.419, Skud_12.505, Skud_13.110, Skud_13.256, Skud_13.320, Skud_14.56, Skud_15.130, Skud_15.178, Skud_15.293, Skud_15.454, Skud_16.357, Skud_16.429, Skud_16.457, Skud_16.472, Skud_2.107, Skud_2.93, Skud_3.62, Skud_3.69, Skud_3.83, Skud_33.3, Skud_39.1, Skud_4.347, Skud_4.43, Skud_4.432, Skud_4.502, Skud_4.817, Skud_42.1, Skud_5.113, Skud_5.17, Skud_5.272, Skud_5.323, Skud_5.64, Skud_6.71, Skud_6.85, Skud_7.157, Skud_7.184, Skud_7.308, Skud_7.317, Skud_7.428, Skud_7.456, Skud_7.519, Skud_8.54, Skud_83.1	Smik_1.73, Smik_10.212, Smik_12.167, Smik_12.288, Smik_12.517, Smik_2.105	Suva_10.443, Suva_10.90, Suva_15.196, Suva_2.595, Suva_2.685, Suva_2.7, Suva_4.291, Suva_5.310, Suva_5.50, Suva_6.58, Suva_8.45
OG0000013	AGL178W	CAGL0G07183g1, CAGL0G07183g2	Ecym_5175	KAFR0F01500		KNAG0A06930, KNAG0A06940, KNAG0E02760, KNAG0E03490	Kpol_1002.78, Kpol_1031.4, Kpol_1036.49, Kpol_1048.75, Kpol_222.2		Kwal_23.5250, Kwal_26.8300, Kwal_56.22670, Kwal_56.22673	NCAS0A05290, NCAS0A05300, NCAS0B05760, NCAS0B05770, NCAS0D01880, NCAS0H00470, NCAS0H03510	NDAI0C01160, NDAI0C01570, NDAI0C03530, NDAI0D01160, NDAI0F00630, NDAI0F01020, NDAI0G01450, NDAI0G03590, NDAI0I02500, NDAI0K00353	YIL080W		Skud_11.26, Skud_11.27, Skud_15.220, Skud_15.221, Skud_15.222, Skud_15.223, Skud_15.340, Skud_15.341, Skud_15.511, Skud_5.220, Skud_7.229, Skud_7.230	Smik_13.151, Smik_13.152, Smik_13.153	Suva_13.457	TBLA0A00210, TBLA0A00520, TBLA0A00530, TBLA0A08180, TBLA0A10140, TBLA0B01740, TBLA0B06850, TBLA0B06855, TBLA0C03820, TBLA0C06360, TBLA0C06370, TBLA0D01360, TBLA0D01490, TBLA0F00657, TBLA0F00660, TBLA0H00730	TDEL0C06480, TDEL0E02990, TDEL0G03380	TPHA0A04250
OG0000014												YBL107W-A, YER138W-A		Skud_4.721	Smik_10.200, Smik_10.208, Smik_10.339, Smik_10.341, Smik_10.345, Smik_10.390, Smik_11.285, Smik_11.287, Smik_11.67, Smik_12.317, Smik_12.349, Smik_12.385, Smik_13.172, Smik_13.221, Smik_13.294, Smik_13.311, Smik_13.358, Smik_13.498, Smik_14.229, Smik_14.294, Smik_15.107, Smik_15.266, Smik_15.310, Smik_15.361, Smik_15.44, Smik_16.177, Smik_16.240, Smik_16.416, Smik_17.17, Smik_2.165, Smik_2.182, Smik_2.184, Smik_21.11, Smik_27.6, Smik_3.108, Smik_3.113, Smik_3.162, Smik_3.57, Smik_3.61, Smik_3.64, Smik_4.331, Smik_4.417, Smik_4.601, Smik_4.721, Smik_4.788, Smik_5.102, Smik_5.11, Smik_5.293, Smik_5.295, Smik_5.41, Smik_6.217, Smik_6.297, Smik_6.309, Smik_6.378, Smik_6.382, Smik_7.156, Smik_7.228, Smik_7.230, Smik_7.245, Smik_8.146, Smik_8.36, Smik_8.58, Smik_8.60, Smik_9.250, Smik_9.92
OG0000015		CAGL0E04092g		KAFR0C02660, KAFR0D00930, KAFR0I01560	KLLA0A10439g, KLLA0C00220g, KLLA0C19272g, KLLA0D19945g, KLLA0E14609g	KNAG0J02980	Kpol_358.4, Kpol_416.5, Kpol_416.6, Kpol_513.33	KLTH0A01562g, KLTH0A07964g, KLTH0B00110g, KLTH0B10450g, KLTH0D00110g, KLTH0D00506g, KLTH0D18150g, KLTH0G00198g, KLTH0G09504g	Kwal_14.722, Kwal_23.2794, Kwal_23.4853, Kwal_23.5241, Kwal_34.15711, Kwal_56.22298	NCAS0A11500, NCAS0D02350, NCAS0I00100, NCAS0I00110	NDAI0A02050, NDAI0H00140, NDAI0I02650	YCL073C, YEL065W, YHL040C, YHL047C, YKR106W	SAKL0C12122g, SAKL0E00132g, SAKL0F00110g, SAKL0F00792g, SAKL0G03300g, SAKL0G06600g	Skud_18.5, Skud_18.6, Skud_5.24, Skud_8.3	Smik_11.369, Smik_11.370, Smik_5.22, Smik_8.1	Suva_5.2, Suva_8.12	TBLA0C01040, TBLA0F00470	TDEL0B00140, TDEL0G04740, TDEL0H00130	TPHA0B00180, TPHA0G03780, TPHA0K02330, TPHA0M00120	ZYRO0G07414g
OG0000016	AAR084W, ABL033C, AER032W	CAGL0I07843g, CAGL0J01441g	Ecym_5331, Ecym_7391	KAFR0A00790, KAFR0G01420, KAFR0L02000, KAFR0L02010	KLLA0B09064g, KLLA0F13530g, KLLA0F18260g, KLLA0F21010g	KNAG0E02590, KNAG0K02000	Kpol_1036.19, Kpol_431.8	KLTH0A00418g, KLTH0D05588g, KLTH0E05588g, KLTH0G15686g	Kwal_26.7799, Kwal_56.23198	NCAS0A07780, NCAS0I01720, NCAS0I02350	NDAI0A06930, NDAI0H02160	YBR145W, YMR083W, YMR303C, YOL086C	SAKL0B08184g, SAKL0C10164g, SAKL0E02838g, SAKL0F06270g, SAKL0H00374g	Skud_13.240, Skud_13.477, Skud_15.68, Skud_2.272	Smik_13.266, Smik_13.520, Smik_15.71, Smik_2.284	Suva_13.261, Suva_13.494, Suva_15.81, Suva_4.394	TBLA0E03430, TBLA0E03440, TBLA0I01140	TDEL0A02560, TDEL0D05050, TDEL0F03190	TPHA0G03210, TPHA0M00730	ZYRO0B05940g, ZYRO0C12562g, ZYRO0G03388g, ZYRO0G03410g
OG0000017	AGL233C	CAGL0L04400g, CAGL0L04576g	Ecym_2522	KAFR0G02520, KAFR0G02540	KLLA0B05379g, KLLA0D10153g, KLLA0F09559g	KNAG0A02290, KNAG0A02300, KNAG0F02830, KNAG0M01040	Kpol_1042.6, Kpol_1042.7	KLTH0A03498g, KLTH0A07260g, KLTH0C10098g	Kwal_23.6425, Kwal_47.18089	NCAS0D02720, NCAS0D04860, NCAS0F00310	NDAI0I02190, NDAI0K02840	YKL222C, YLR266C, YOR162C, YOR172W	SAKL0A00704g, SAKL0A08250g, SAKL0D12254g	Skud_12.346, Skud_15.326, Skud_15.334, Skud_16.500	Smik_12.341, Smik_15.342, Smik_15.350, Smik_17.27, Smik_18.3, Smik_18.8	Suva_10.364, Suva_15.2, Suva_15.3, Suva_8.215, Suva_8.216, Suva_8.225	TBLA0C06230, TBLA0G00490, TBLA0G00510, TBLA0G00520	TDEL0A02690, TDEL0G04090, TDEL0G04100	TPHA0F02540, TPHA0F02550	ZYRO0A13596g, ZYRO0D14058g, ZYRO0D14080g
OG0000018	AAR174W, ADR249W	CAGL0D03608g, CAGL0I00902g, CAGL0L06776g	Ecym_3059, Ecym_6060	KAFR0B05130, KAFR0B05930, KAFR0F02680, KAFR0I01960	KLLA0F09757g, KLLA0F17116g	KNAG0A05940, KNAG0E02120, KNAG0F03415, KNAG0H02780, KNAG0M01120, KNAG0M01200	Kpol_1041.26, Kpol_1046.6, Kpol_385.3	KLTH0E09548g, KLTH0H06314g	Kwal_14.1746, Kwal_47.17849	NCAS0C04570, NCAS0D01260, NCAS0G03520	NDAI0H01740, NDAI0H01910, NDAI0H02900	YIR013C, YLR013W, YMR136W	SAKL0A06842g, SAKL0E04862g	Skud_12.81, Skud_13.297, Skud_16.312, Skud_9.191	Smik_12.76, Smik_13.335, Smik_16.268, Smik_9.213	Suva_10.93, Suva_13.316, Suva_16.354, Suva_9.224	TBLA0A07280, TBLA0B08790	TDEL0G03270, TDEL0G03430	TPHA0G02130, TPHA0G02640, TPHA0O01160	ZYRO0A08536g, ZYRO0E01738g
OG0000019	ADR322W, AER372C	CAGL0G08668g, CAGL0J09922g, CAGL0L03289g, CAGL0L05434g	Ecym_5229, Ecym_5399	KAFR0A03340, KAFR0D02770, KAFR0J01640	KLLA0E14939g, KLLA0F04433g	KNAG0B01580, KNAG0C01380, KNAG0E01810	Kpol_1003.9, Kpol_448.3	KLTH0F06358g, KLTH0G09306g	Kwal_23.4800, Kwal_33.14150	NCAS0A09660, NCAS0B06500, NCAS0B07910, NCAS0G02970	NDAI0B03790, NDAI0B05240, NDAI0D01000, NDAI0G06060	YIL123W, YJL116C, YKR042W, YNL066W	SAKL0C07194g, SAKL0E08822g	Skud_10.98, Skud_11.279, Skud_14.266, Skud_9.45	Smik_10.117, Smik_11.305, Smik_14.261, Smik_9.46	Suva_11.277, Suva_14.275, Suva_6.197, Suva_9.68	TBLA0B06660, TBLA0E03780, TBLA0G02570	TDEL0C04560, TDEL0H01230	TPHA0B03230, TPHA0C03090, TPHA0F01310	ZYRO0A01430g, ZYRO0D03674g
OG0000020	ABR126W, AGL142C	CAGL0F02717g, CAGL0M01760g	Ecym_3605, Ecym_8014	KAFR0C05210, KAFR0C05220, KAFR0E03440, KAFR0E03450, KAFR0E03460, KAFR0E03480	KLLA0D03476g, KLLA0F21692g	KNAG0B03870, KNAG0C04500	Kpol_218.5, Kpol_364.12	KLTH0E17138g, KLTH0G19448g	Kwal_26.6702, Kwal_26.6710, Kwal_27.12817, Kwal_27.12821, Kwal_27.9666	NCAS0A12060, NCAS0F00410, NCAS0H02420	NDAI0A04200, NDAI0C01220	YDR406W, YOR153W, YOR328W	SAKL0C06996g, SAKL0C11704g, SAKL0G08008g	Skud_15.317, Skud_15.495, Skud_4.680, Skud_4.681	Smik_15.333, Smik_15.508, Smik_4.678	Suva_2.583, Suva_8.204, Suva_8.379	TBLA0A02440, TBLA0D01780, TBLA0D01820	TDEL0A03640	TPHA0D04700, TPHA0P01850	ZYRO0D11836g, ZYRO0D11858g, ZYRO0D11880g, ZYRO0D17710g
OG0000021	AGR049W	CAGL0L06424g, CAGL0M11726g	Ecym_4269	KAFR0B02970, KAFR0B05625, KAFR0J02640	KLLA0D06446g, KLLA0F20031g	KNAG0G02290, KNAG0I01000, KNAG0I02690	Kpol_1028.20, Kpol_543.54	KLTH0A07370g, KLTH0G12760g	Kwal_23.6441, Kwal_56.23626	NCAS0B03460, NCAS0C03390, NCAS0D04730	NDAI0G02720, NDAI0I00230, NDAI0J01140	Scer_YGOB_YDR134C, YCR089W, YDR134C, YLR110C, YNR044W	SAKL0A00572g, SAKL0H16060g	Skud_12.178, Skud_14.376, Skud_3.161, Skud_3.163, Skud_4.394	Smik_12.170, Smik_14.374, Smik_3.187, Smik_4.379	Suva_1.1, Suva_10.200, Suva_12.3, Suva_14.399, Suva_2.296, Suva_3.125, Suva_5.263	TBLA0D03920, TBLA0F00270, TBLA0H01340	TDEL0A07820, TDEL0F04280	TPHA0A01640, TPHA0M02040	ZYRO0D06204g, ZYRO0D17380g
OG0000022												YMR158C-A			Smik_10.123, Smik_10.201, Smik_10.205, Smik_10.391, Smik_10.70, Smik_11.121, Smik_11.288, Smik_11.35, Smik_11.69, Smik_12.350, Smik_12.420, Smik_12.509, Smik_12.521, Smik_13.110, Smik_13.173, Smik_13.191, Smik_13.220, Smik_13.259, Smik_13.308, Smik_13.462, Smik_13.73, Smik_15.109, Smik_15.178, Smik_15.179, Smik_15.359, Smik_16.116, Smik_16.121, Smik_16.314, Smik_16.391, Smik_16.430, Smik_2.164, Smik_3.112, Smik_3.130, Smik_4.211, Smik_4.351, Smik_4.486, Smik_4.511, Smik_40.2, Smik_5.292, Smik_5.42, Smik_5.86, Smik_6.106, Smik_6.245, Smik_6.267, Smik_6.310, Smik_6.379, Smik_6.381, Smik_6.465, Smik_7.185, Smik_7.243, Smik_7.39, Smik_7.62, Smik_8.39, Smik_9.105, Smik_9.74
OG0000023	ABL040W, AGR076C	CAGL0J01375g	Ecym_4298, Ecym_7399	KAFR0B05450	KLLA0A04631g, KLLA0F13684g, KLLA0F17776g	KNAG0E02560	Kpol_467.24, Kpol_543.44	KLTH0D05434g, KLTH0E16720g, KLTH0G13464g, KLTH0H05456g	Kwal_14.1585, Kwal_26.6669, Kwal_26.6697, Kwal_26.7755, Kwal_56.23754	NCAS0A07810, NCAS0B03780	NDAI0H02200, NDAI0J01280	YBR293W, YDR119W, YMR088C	SAKL0A07480g, SAKL0C02178g, SAKL0E02992g, SAKL0E04246g, SAKL0H16808g	Skud_13.244, Skud_2.423, Skud_4.379	Smik_13.272, Smik_2.434, Smik_4.363	Suva_13.265, Suva_2.279, Suva_4.553	TBLA0F03040	TDEL0A02490, TDEL0C00120, TDEL0F03990, TDEL0G05000	TPHA0A01750, TPHA0G03150	ZYRO0A00330g, ZYRO0C01430g, ZYRO0G03234g, ZYRO0G21868g, ZYRO0G21890g
OG0000024							Kpol_1038.1, Kpol_1038.2, Kpol_145.1, Kpol_151.2, Kpol_177.2, Kpol_199.2, Kpol_2000.111, Kpol_2000.112, Kpol_272.1, Kpol_293.1, Kpol_293.2, Kpol_293.3, Kpol_301.2, Kpol_301.4, Kpol_381.4, Kpol_381.5, Kpol_458.4, Kpol_458.5, Kpol_462.5, Kpol_462.6, Kpol_462.7		Kwal_16.2665, Kwal_8.540	NCAS0A00100, NCAS0A00110, NCAS0A03340, NCAS0C00100, NCAS0C00110, NCAS0C06000, NCAS0D00100, NCAS0D00110, NCAS0D04980, NCAS0E00100, NCAS0E00110, NCAS0E00120, NCAS0F04120, NCAS0H00100, NCAS0H01550, NCAS0H03650, NCAS0H03660	NDAI0A00850, NDAI0B00520, NDAI0B00550, NDAI0B01490, NDAI0B01880, NDAI0B03990, NDAI0B04000, NDAI0C06640, NDAI0D05120, NDAI0E05110, NDAI0G02880, NDAI0I00100, NDAI0K00100, NDAI0K00110
OG0000025	ADL074W	CAGL0C00231g, CAGL0J02948g, CAGL0L00671g	Ecym_4335	KAFR0L00830, KAFR0L00840, KAFR0L00890	KLLA0C08283g	KNAG0D01640, KNAG0L01420, KNAG0L01430, KNAG0L01480, KNAG0L01490	Kpol_1009.27, Kpol_1033.10, Kpol_1066.48	KLTH0A04290g, KLTH0D00264g	Kwal_23.5819, Kwal_34.15730	NCAS0A13470, NCAS0E03160, NCAS0E03170, NCAS0E03180, NCAS0E03200, NCAS0E03260	NDAI0A02570, NDAI0E04320, NDAI0E04330, NDAI0E04780	YER056C, YER060W, YER060W-A	SAKL0F08624g	Skud_5.169, Skud_5.174, Skud_5.175	Smik_5.184, Smik_5.185, Smik_5.190, Smik_5.191	Suva_5.169, Suva_5.170	TBLA0B04820, TBLA0C04620, TBLA0D04100	TDEL0H02080	TPHA0C01110, TPHA0J00840, TPHA0K00900	ZYRO0C08140g, ZYRO0D16874g
OG0000026	AGL192W	CAGL0M04191g	Ecym_4251	KAFR0B05710, KAFR0B06530, KAFR0B06700, KAFR0E03940, KAFR0H02300, KAFR0I01700	KLLA0E04049g	KNAG0E03220, KNAG0G02410, KNAG0I00900, KNAG0I00910, KNAG0I01200	Kpol_543.61	KLTH0F06754g, KLTH0G12386g	Kwal_26.7254, Kwal_33.14239, Kwal_56.23902	NCAS0B03560, NCAS0C03300	NDAI0G02620, NDAI0J01030	YDR144C, YLR120C, YLR121C	SAKL0F07172g, SAKL0H15664g	Skud_12.192, Skud_12.193, Skud_4.403	Smik_12.186, Smik_12.187, Smik_4.388	Suva_10.211, Suva_10.212, Suva_2.305	TBLA0A03910, TBLA0D00140, TBLA0E02630, TBLA0H01290	TDEL0F04450	TPHA0A01580, TPHA0C00840	ZYRO0E02266g, ZYRO0F10230g, ZYRO0F10252g, ZYRO0F10274g, ZYRO0F10296g, ZYRO0F10318g, ZYRO0G02904g
OG0000027	AER187W, AFR114W	CAGL0G03289g, CAGL0G03795g	Ecym_4678, Ecym_6208	KAFR0I01380, KAFR0K01860	KLLA0D04224g, KLLA0E20527g	KNAG0C03530, KNAG0J02800	Kpol_1018.97, Kpol_1041.2, Kpol_1045.36, Kpol_1054.19	KLTH0C06556g, KLTH0H08448g	Kwal_14.2130, Kwal_27.10817	NCAS0A14440, NCAS0C05760, NCAS0E02580	NDAI0A01600, NDAI0E04150, NDAI0H00350	YAL005C, YBL075C, YER103W, YLL024C	SAKL0F12606g, SAKL0H20020g	Skud_1.58, Skud_12.44, Skud_2.32, Skud_5.228	Smik_1.63, Smik_1.64, Smik_12.40, Smik_2.43, Smik_5.249	Suva_2.44, Suva_5.222, Suva_5.223	TBLA0D00580, TBLA0E01600	TDEL0C01500, TDEL0F01620	TPHA0E00830, TPHA0K02090	ZYRO0B00836g, ZYRO0B03476g
OG0000028	ABR154C, AGR328C	CAGL0C03333g	Ecym_4779, Ecym_7183	KAFR0C00190	KLLA0C04906g, KLLA0E05897g, KLLA0E14477g	KNAG0E04240	Kpol_1000.9	KLTH0C01056g, KLTH0E01540g, KLTH0E16676g	Kwal_14.747, Kwal_23.6559, Kwal_47.16603, Kwal_55.19832	NCAS0A03020	NDAI0D05000	YKL220C, YLL051C, YNR060W, YOR381W, YOR384W	SAKL0F14718g, SAKL0F14740g, SAKL0F14762g, SAKL0F14784g	Skud_12.19, Skud_14.396, Skud_15.547, Skud_15.551	Smik_12.8, Smik_14.394, Smik_15.562, Smik_5.8	Suva_10.20, Suva_12.256, Suva_14.419, Suva_8.437, Suva_8.441, Suva_8.442, Suva_8.443, Suva_8.5		TDEL0B03230, TDEL0D06600, TDEL0F02940	TPHA0B00200	ZYRO0A01078g, ZYRO0F09086g, ZYRO0G07392g
OG0000029	ADL095W, ADL155C, ADL156C	CAGL0E02035g, CAGL0I09702g, CAGL0I09724g	Ecym_2054, Ecym_4357	KAFR0C00100, KAFR0C01650, KAFR0D01550, KAFR0F02880	KLLA0A07249g, KLLA0F03168g, KLLA0F08525g	KNAG0A01410, KNAG0G03160	Kpol_1010.7, Kpol_1045.3, Kpol_461.15	KLTH0A01166g, KLTH0D00396g, KLTH0E04400g, KLTH0E13508g	Kwal_23.5320, Kwal_27.12804, Kwal_55.20344	NCAS0B00840	NDAI0E00580	YOL119C, YOR306C	SAKL0B05676g, SAKL0B12738g, SAKL0C12540g, SAKL0F00330g, SAKL0F07700g, SAKL0H09042g	Skud_15.34, Skud_15.474	Smik_15.34, Smik_15.488	Suva_15.41, Suva_8.358	TBLA0A01270, TBLA0A10540, TBLA0D00760, TBLA0D00770	TDEL0E00630	TPHA0J01680	ZYRO0C02464g, ZYRO0C02486g
OG0000030	AFR069C, AFR513C	CAGL0G04389g, CAGL0K07634g, CAGL0L03157g	Ecym_1456, Ecym_6365	KAFR0A01310, KAFR0A03410, KAFR0C03380	KLLA0F21296g, KLLA0F25300g	KNAG0B01620, KNAG0C01440, KNAG0E03370	Kpol_1011.14, Kpol_1016.12, Kpol_1058.27	KLTH0A03036g, KLTH0E15488g	Kwal_27.12655, Kwal_47.17980	NCAS0A09600, NCAS0B07810, NCAS0C03920	NDAI0B05160, NDAI0G03250, NDAI0G05350	YFL021W, YJL110C, YKR034W	SAKL0B01826g, SAKL0D04928g, SAKL0E12276g	Skud_10.104, Skud_11.269, Skud_6.50	Smik_10.128, Smik_11.296, Smik_6.57	Suva_11.266, Suva_6.185, Suva_6.37	TBLA0D05530, TBLA0H03010, TBLA0I03360	TDEL0C00810, TDEL0D01280	TPHA0B01250	ZYRO0D03894g, ZYRO0F03520g
OG0000031	ADR048W, AGL267C, Agos_YGOB_Anc_2.185	CAGL0B04565g, CAGL0H07403g, CAGL0M07381g	Ecym_2558, Ecym_5352	KAFR0A01130, KAFR0E02970, KAFR0J01950	KLLA0B09988g, KLLA0C13453g	KNAG0A03960, KNAG0H03360	Kpol_1020.51, Kpol_1020.52, Kpol_1029.11, Kpol_154.1	KLTH0E11726g, KLTH0G07942g	Kwal_23.2915, Kwal_27.11883	NCAS0B02410, NCAS0B06830	NDAI0A08900, NDAI0B04160, NDAI0C05280	YDR483W, YOR099W	SAKL0E10164g, SAKL0H10956g	Skud_15.264, Skud_4.757	Smik_15.279, Smik_4.760	Suva_2.657, Suva_8.153	TBLA0A00470, TBLA0A00480, TBLA0B01440, TBLA0B01770, TBLA0C00180	TDEL0B01320, TDEL0F01390	TPHA0C01640, TPHA0F01640, TPHA0F01650, TPHA0P00990	ZYRO0E01980g, ZYRO0F08602g
OG0000032	AAL063C, AEL099W, AER234W	CAGL0J00495g, CAGL0M01078g	Ecym_3195	KAFR0D04290, KAFR0J00540	KLLA0A06952g, KLLA0C10340g, KLLA0F04279g, KLLA0F21802g	KNAG0B04960, KNAG0C05280	Kpol_1051.21, Kpol_365.9	KLTH0C07524g, KLTH0E02926g, KLTH0G06930g	Kwal_23.5586, Kwal_47.18178, Kwal_55.20096, Kwal_55.20099, Kwal_56.23052	NCAS0A06650, NCAS0F03080	NDAI0C04540, NDAI0D01590	YDR338C, YHR032W	SAKL0D03630g, SAKL0G07832g, SAKL0G09900g, SAKL0G10934g	Skud_4.605, Skud_8.88	Smik_4.598, Smik_8.99	Suva_15.218, Suva_2.508	TBLA0A10400, TBLA0H01770	TDEL0E02360, TDEL0E03500, TDEL0G04870	TPHA0E02260, TPHA0H01560	ZYRO0A03102g, ZYRO0A06798g, ZYRO0G16126g
OG0000033	AAL073W, ACL134C, ADR254W	CAGL0G02937g, CAGL0M07920g	Ecym_2479, Ecym_3185	KAFR0E01520, KAFR0E02020	KLLA0E16303g, KLLA0F16962g	KNAG0J01330, KNAG0J01340, KNAG0M01250	Kpol_1010.48	KLTH0B01188g, KLTH0D08272g	Kwal_33.15540	NCAS0A14240, NCAS0A14630, NCAS0D01660	NDAI0A01400, NDAI0A02510, NDAI0C03110, NDAI0D03270	YGR087C, YLR044C, YLR134W	SAKL0D00220g, SAKL0E04972g, SAKL0F04334g, SAKL0G10164g, SAKL0G14894g	Skud_12.110, Skud_12.203, Skud_7.383	Smik_12.106, Smik_12.197	Suva_10.128, Suva_10.227, Suva_7.369	TBLA0B07520, TBLA0B10060, TBLA0D02840, TBLA0E03070	TDEL0E05080	TPHA0H00950, TPHA0Q00120	ZYRO0F01606g
OG0000034	AFR667C, AFR668W	CAGL0J08162g, CAGL0J08184g	Ecym_1087, Ecym_1088	KAFR0D00700, KAFR0D03940	KLLA0C02343g, KLLA0C02365g	KNAG0C00790, KNAG0C05920, KNAG0F00480	Kpol_2000.64, Kpol_2000.65	KLTH0F02398g, KLTH0F02420g	Kwal_33.13401, Kwal_33.13411	NCAS0A00600, NCAS0A00610, NCAS0B08570	NDAI0A00610, NDAI0F04190, NDAI0F04200	YEL063C, YNL268W, YNL270C	SAKL0C02640g, SAKL0C02662g, SAKL0C02684g, SAKL0C02728g	Skud_14.70, Skud_14.71, Skud_5.26	Smik_14.67, Smik_14.68, Smik_5.24	Suva_14.73, Suva_14.75, Suva_5.4	TBLA0A05450, TBLA0A05460	TDEL0C06170, TDEL0C06180	TPHA0B04470, TPHA0B04480	ZYRO0F16632g, ZYRO0F16654g
OG0000035	AAL022W, AER061C	CAGL0B04917g, CAGL0D00770g, CAGL0H03663g	Ecym_1306, Ecym_3265	KAFR0G03260, KAFR0H03160, KAFR0I02130	KLLA0B03355g, KLLA0F12342g	KNAG0D04410, KNAG0H01670, KNAG0I01320	Kpol_1048.70, Kpol_1055.78	KLTH0D14476g, KLTH0H12012g	Kwal_0.191, Kwal_23.4210	NCAS0A02510, NCAS0A08720, NCAS0G03620	NDAI0D04360, NDAI0G00850, NDAI0G05160	YDL066W, YLR174W, YNL009W	SAKL0D08426g, SAKL0H02860g	Skud_12.239, Skud_14.318, Skud_4.189	Smik_12.235, Smik_14.319, Smik_4.169	Suva_10.271, Suva_14.339, Suva_4.184	TBLA0A08010, TBLA0C01290	TDEL0B06100, TDEL0E01160	TPHA0B02210, TPHA0B03660	ZYRO0B12496g, ZYRO0E05016g
OG0000036		CAGL0E05192g, CAGL0E05214g, CAGL0E05236g		KAFR0C03670, KAFR0C04240, KAFR0D04230, KAFR0F03890, KAFR0J00220	KLLA0F19360g	KNAG0L01270, KNAG0L01560	Kpol_1057.23, Kpol_2000.109, Kpol_400.9, Kpol_449.4	KLTH0A08052g		NCAS0A03110, NCAS0C01990, NCAS0C02450, NCAS0D03150, NCAS0F04070, NCAS0I02160, NCAS0J01740	NDAI0C01480, NDAI0D00600, NDAI0G01600, NDAI0G04890, NDAI0H02960, NDAI0I01760, NDAI0J00730	YPL088W	SAKL0E00286g, SAKL0H09438g	Skud_16.195, Skud_3.179	Smik_16.149, Smik_3.208	Suva_16.224	TBLA0B10110, TBLA0E05040, TBLA0F00680, TBLA0G00960, TBLA0G01120	TDEL0C06010	TPHA0H00110	ZYRO0A00286g, ZYRO0D02816g, ZYRO0F04840g, ZYRO0G20504g
OG0000037	AEL148W, AER018C	CAGL0I04532g, CAGL0L08096g, CAGL0M02871g	Ecym_5314, Ecym_8128	KAFR0C00870, KAFR0E01030, KAFR0G00280	KLLA0C16467g, KLLA0E17755g	KNAG0C00900, KNAG0K01290, KNAG0K01300	Kpol_1036.50, Kpol_1045.70, Kpol_2002.57	KLTH0F03938g, KLTH0G16038g	Kwal_33.13693, Kwal_56.23117	NCAS0A03650, NCAS0B08450, NCAS0E01590	NDAI0A00780, NDAI0A06500, NDAI0G01790	YBR015C, YJL186W	SAKL0C04598g, SAKL0C10472g	Skud_10.31, Skud_2.127	Smik_10.46, Smik_2.134	Suva_2.142, Suva_6.266	TBLA0A00270, TBLA0D03030, TBLA0F00740, TBLA0J01190	TDEL0D04330	TPHA0A04380, TPHA0C04560, TPHA0E03480	ZYRO0A04950g, ZYRO0D17160g
OG0000038	AFR066C	CAGL0K02629g, CAGL0K09702g	Ecym_6369	KAFR0B00110, KAFR0B07060, KAFR0J02220, KAFR0J02230, KAFR0J02240, KAFR0J02470	KLLA0F24464g	KNAG0I02260, KNAG0I02270, KNAG0I02490	Kpol_381.6, Kpol_449.6, Kpol_505.25	KLTH0B05610g	Kwal_33.14694	NCAS0D04400, NCAS0E02220, NCAS0G01650, NCAS0G02320	NDAI0F02960, NDAI0I00540	YCR102C, YLR460C, YNL134C	SAKL0E11396g, SAKL0E11418g	Skud_14.197, Skud_5.20, Skud_77.1	Smik_12.559, Smik_14.193	Suva_14.204, Suva_7.4, Suva_7.5, Suva_8.1, Suva_9.10	TBLA0B08410, TBLA0D01770, TBLA0D05550, TBLA0I02830		TPHA0B00170, TPHA0P01830	ZYRO0G05984g
OG0000039					KLLA0D00275g, KLLA0E25147g		Kpol_1058.5, Kpol_1058.6		Kwal_10.628, Kwal_11.640, Kwal_11.643, Kwal_18.2697, Kwal_18.2699, Kwal_22.2754, Kwal_22.2758, Kwal_22.2763, Kwal_27.12855, Kwal_27.12856, Kwal_27.12860, Kwal_29.12875, Kwal_29.12878, Kwal_38.16383, Kwal_40.16440, Kwal_40.16443, Kwal_40.16444, Kwal_40.16448, Kwal_40.16449, Kwal_40.16456, Kwal_40.16460, Kwal_44.16501, Kwal_45.16510, Kwal_45.16514, Kwal_47.16796, Kwal_47.16802, Kwal_47.16805, Kwal_47.16809, Kwal_47.16813, Kwal_47.16818, Kwal_47.16820, Kwal_47.16822, Kwal_5.492, Kwal_54.19494, Kwal_55.19502, Kwal_55.19506, Kwal_55.19510, Kwal_55.22209, Kwal_56.22277, Kwal_56.22278, Kwal_57.24873, Kwal_57.24876										TPHA0B00190
OG0000040						KNAG0M01680	Kpol_1026.3, Kpol_1059.43, Kpol_1061.17, Kpol_322.9, Kpol_414.5, Kpol_423.17, Kpol_440.15, Kpol_489.22				NDAI0G00400			Skud_12.513, Skud_57.1, Skud_57.2, Skud_57.3, Skud_62.1, Skud_63.1, Skud_63.2, Skud_65.1	Smik_1.82, Smik_118.1, Smik_12.313, Smik_12.314, Smik_12.38, Smik_124.1, Smik_3.59, Smik_31.1	Suva_4.242, Suva_5.265, Suva_5.266, Suva_6.193, Suva_6.194	TBLA0D02690		TPHA0A04050, TPHA0B03635, TPHA0B03640, TPHA0B03645, TPHA0C01870, TPHA0G01020, TPHA0I00520, TPHA0I00530, TPHA0I02520, TPHA0K02100, TPHA0L01530, TPHA0O01170, TPHA0O01180, TPHA0O01190, TPHA0P01400
OG0000041	AFR523C, AGL137W	CAGL0A03784g, CAGL0F05863g	Ecym_1467, Ecym_4190	KAFR0B06070, KAFR0D01450, KAFR0H02020	KLLA0D18117g, KLLA0F25080g	KNAG0A02750, KNAG0A04800, KNAG0G03070	Kpol_1024.21, Kpol_1030.24	KLTH0E04180g, KLTH0F08932g	Kwal_23.3343, Kwal_55.20296	NCAS0B00750, NCAS0B03140	NDAI0A01150, NDAI0E00660	YDR178W, YLR164W, YOR297C	SAKL0B05280g, SAKL0H14146g	Skud_12.231, Skud_15.463, Skud_4.442	Smik_12.226, Smik_15.478, Smik_4.426	Suva_10.261, Suva_2.344, Suva_8.346	TBLA0D00870, TBLA0H01000	TDEL0B03430, TDEL0F05010	TPHA0C02440, TPHA0I00740	ZYRO0C01056g, ZYRO0C03828g
OG0000042	ADL201W, AER012C	CAGL0C04136g, CAGL0H09834g, CAGL0M06677g	Ecym_3339, Ecym_5308	KAFR0A01280, KAFR0C00700, KAFR0J01290	KLLA0E08647g, KLLA0E17601g	KNAG0A05340, KNAG0H01900, KNAG0J01060	Kpol_1003.47, Kpol_1036.46, Kpol_1043.36	KLTH0G10692g, KLTH0G16236g	Kwal_27.10964, Kwal_27.11476	NCAS0B06180, NCAS0E01420, NCAS0G03710	NDAI0B03480, NDAI0G00750, NDAI0G01590	YBR009C, YNL030W	SAKL0C10714g, SAKL0E07304g	Skud_2.122	Smik_14.300, Smik_2.129	Suva_14.316, Suva_2.137	TBLA0B06010, TBLA0F00780	TDEL0D04280, TDEL0G02290	TPHA0A04410, TPHA0C03490, TPHA0G00790	ZYRO0A02200g, ZYRO0A04796g
OG0000043	AER031C	CAGL0G09383g, CAGL0J00451g	Ecym_5330	KAFR0C06190, KAFR0E01510, KAFR0E01870	KLLA0A11858g, KLLA0F20988g	KNAG0F03780, KNAG0G00880, KNAG0M02060	Kpol_1060.40	KLTH0B01958g, KLTH0G15730g	Kwal_33.15428, Kwal_47.17049, Kwal_56.23192	NCAS0A07140, NCAS0A10810, NCAS0D01840, NCAS0F04110	NDAI0C02940, NDAI0C03120, NDAI0D02170	YGR192C, YJL052W, YJR009C	SAKL0C10186g, SAKL0G14102g, SAKL0G17204g	Skud_10.147, Skud_10.232, Skud_7.528	Smik_10.189, Smik_10.288, Smik_16.114	Suva_12.93, Suva_6.127, Suva_7.486	TBLA0B07730, TBLA0H02450	TDEL0E04750	TPHA0A04720	ZYRO0G12012g
OG0000044	ADL202C, AER013W	CAGL0C04114g, CAGL0H09856g, CAGL0M06655g	Ecym_3338, Ecym_5309	KAFR0A01270, KAFR0C00690, KAFR0J01300	KLLA0E17623g	KNAG0A05350, KNAG0H01890, KNAG0J01050	Kpol_1003.46, Kpol_1036.47, Kpol_1043.37	KLTH0G10670g, KLTH0G16258g	Kwal_27.10967, Kwal_27.11478	NCAS0B06190, NCAS0E01410, NCAS0G03700	NDAI0B03490, NDAI0G00760, NDAI0G01580	YBR010W, YNL031C	SAKL0E07326g	Skud_2.123, Skud_38.2	Smik_14.299, Smik_2.130	Suva_14.315, Suva_2.138	TBLA0B06000, TBLA0F00770	TDEL0D04290, TDEL0G02280	TPHA0A04400, TPHA0C03480, TPHA0G00780	ZYRO0A02178g, ZYRO0A04818g
OG0000045	AEL329W, AGL006C	CAGL0G01738g, CAGL0G02915g, CAGL0L08932g	Ecym_2617, Ecym_7322	KAFR0B01680, KAFR0K01470	KLLA0E14411g, KLLA0F08162g	KNAG0A07550, KNAG0B01170, KNAG0D02630	Kpol_284.3, Kpol_354.8	KLTH0A02288g, KLTH0D02992g	Kwal_23.5120, Kwal_26.7260	NCAS0A11470, NCAS0E01200, NCAS0J00650	NDAI0A04820, NDAI0C06250, NDAI0G01330	YGR086C, YPL004C	SAKL0B02750g, SAKL0B09328g	Skud_16.279, Skud_7.382	Smik_16.232, Smik_6.168	Suva_16.314, Suva_7.368	TBLA0B04870, TBLA0C02370, TBLA0F01740	TDEL0C01140, TDEL0C05570	TPHA0J01150, TPHA0P00430	ZYRO0C17754g, ZYRO0F04224g
OG0000046		CAGL0E02321g, CAGL0J11748g, CAGL0J11770g		KAFR0A05220, KAFR0C01510, KAFR0C01520, KAFR0C01630, KAFR0L00430	KLLA0C05940g	KNAG0E00900, KNAG0I01680, KNAG0K00530	Kpol_1023.23, Kpol_1037.12	KLTH0C10670g	Kwal_56.22510	NCAS0D02030, NCAS0H00910, NCAS0H03620	NDAI0C02750, NDAI0D00920, NDAI0J00100	YMR006C, YMR008C, YOL011W	SAKL0E01870g, SAKL0E01892g	Skud_13.159, Skud_13.160, Skud_15.150	Smik_13.166, Smik_13.168, Smik_15.159	Suva_13.169, Suva_13.170, Suva_15.162	TBLA0B00540, TBLA0B00550, TBLA0B05030, TBLA0E03080	TDEL0G04270, TDEL0G04280	TPHA0F02460, TPHA0J00500	ZYRO0C07238g
OG0000047	ADL193C	CAGL0B03949g, CAGL0B03971g, CAGL0G09273g	Ecym_2017	KAFR0C06240, KAFR0C06253, KAFR0C06256, KAFR0C06258, KAFR0C06260, KAFR0C06263, KAFR0C06275	KLLA0E02135g	KNAG0G00830, KNAG0G01790, KNAG0M01330	Kpol_449.5, Kpol_526.48, Kpol_526.49	KLTH0F19492g	Kwal_55.22106	NCAS0A07190, NCAS0A07220, NCAS0D01760	NDAI0C02910, NDAI0D02210, NDAI0D02230	YGR197C, YJR015W	SAKL0A10076g, SAKL0C13508g	Skud_10.239, Skud_10.240, Skud_7.533	Smik_10.295, Smik_16.109	Suva_12.100, Suva_12.101, Suva_12.103, Suva_7.491	TBLA0B07660, TBLA0H02410	TDEL0E04870	TPHA0C00220
OG0000048	AGL363C	CAGL0G08448g, CAGL0L13354g, CAGL0M14113g	Ecym_5676	KAFR0H01840, KAFR0H01860	KLLA0D00550g	KNAG0A02590, KNAG0A04580, KNAG0H00100	Kpol_1061.20	KLTH0F08162g, KLTH0H16258g	Kwal_23.3203, Kwal_34.15717	NCAS0C02790	NDAI0C04760, NDAI0G02120	YLR237W, YOR071C, YOR192C	SAKL0B12584g, SAKL0D06358g, SAKL0D06446g, SAKL0F07194g, SAKL0H13354g	Skud_12.312	Smik_12.297, Smik_15.377, Smik_5.64	Suva_10.332, Suva_10.472, Suva_10.474, Suva_10.475, Suva_10.479	TBLA0A10780, TBLA0H00740	TDEL0F05360, TDEL0G04860	TPHA0C02230	ZYRO0C00330g, ZYRO0C04598g, ZYRO0F06094g
OG0000049		CAGL0H06853g, CAGL0M14047g	Ecym_1093	KAFR0A08730, KAFR0B00190, KAFR0C01550, KAFR0H03770	KLLA0E19889g	KNAG0B06990, KNAG0D00110, KNAG0K02680	Kpol_1057.24, Kpol_257.4, Kpol_526.18, Kpol_529.30	KLTH0B04972g, KLTH0E07964g	Kwal_47.17532	NCAS0C03020, NCAS0D01220	NDAI0A08470, NDAI0G04880, NDAI0H02940, NDAI0H02950	YCR105W, YMR318C	SAKL0C00264g, SAKL0D14938g, SAKL0H22088g	Skud_13.494, Skud_3.175	Smik_13.535, Smik_26.4, Smik_26.5, Smik_3.204	Suva_13.513	TBLA0A02730, TBLA0A06640	TDEL0E00230, TDEL0F02300	TPHA0A00140, TPHA0F02090, TPHA0J00170	ZYRO0G10318g
OG0000050		CAGL0B03685g, CAGL0H03971g, CAGL0H10032g, CAGL0K11858g	Ecym_8390	KAFR0C00540, KAFR0E01240, KAFR0H03060, KAFR0I02350	KLLA0F04323g, KLLA0F12782g	KNAG0H01280, KNAG0H01770	Kpol_1028.84, Kpol_1050.8, Kpol_1061.8	KLTH0C07590g, KLTH0H12584g	Kwal_0.295, Kwal_56.23042	NCAS0A10510, NCAS0C05040	NDAI0A05780, NDAI0D01320, NDAI0G04400	YCR004C, YDR032C	SAKL0D03696g, SAKL0D09130g	Skud_3.65, Skud_4.285	Smik_3.84, Smik_4.267	Suva_2.184, Suva_3.24	TBLA0C00700, TBLA0G03100	TDEL0B05840, TDEL0D03640	TPHA0B03830, TPHA0M01010, TPHA0O00260	ZYRO0A03190g, ZYRO0E04312g
OG0000051				KAFR0A03580, KAFR0G00110, KAFR0G01330		KNAG0D03060, KNAG0E03160, KNAG0E04230	Kpol_1008.1, Kpol_457.16, Kpol_487.8			NCAS0A07470, NCAS0A14100, NCAS0D02410, NCAS0G04080, NCAS0J00100, NCAS0J00180, NCAS0J00200	NDAI0B04300, NDAI0E02100, NDAI0G00360, NDAI0H01220, NDAI0I02510, NDAI0J00920		SAKL0E05324g, SAKL0E05346g, SAKL0H24090g				TBLA0B00680, TBLA0B00690, TBLA0B00700, TBLA0B04760, TBLA0B04770, TBLA0B04780, TBLA0C07230, TBLA0C07240, TBLA0C07250, TBLA0C07270, TBLA0C07280, TBLA0C07290, TBLA0D00120, TBLA0F01560, TBLA0G00100, TBLA0G03660, TBLA0H03920	TDEL0G00230, TDEL0H00210
OG0000052	ABR025C, ABR026C, ABR027C, ABR028C, ACR272C, ACR273W, ADL398C	CAGL0F07579g, CAGL0F07601g, CAGL0J01463g	Ecym_2423	KAFR0D03240	KLLA0B06347g	KNAG0C05690	Kpol_1042.26	KLTH0D05676g, KLTH0D05698g	Kwal_26.7812, Kwal_26.7814	NCAS0A07750, NCAS0A07760, NCAS0C00770	NDAI0B05980, NDAI0H02140	YKL096W	SAKL0E02640g, SAKL0E02706g, SAKL0E02728g	Skud_11.132	Smik_11.143, Smik_11.144	Suva_11.129	TBLA0B05570	TDEL0A02600, TDEL0A02610	TPHA0C03890, TPHA0C03910	ZYRO0E10252g, ZYRO0G19690g, ZYRO0G19712g, ZYRO0G19734g, ZYRO0G19756g
OG0000053	ACL131W	CAGL0E00583g, CAGL0K00803g	Ecym_2518, Ecym_7388	KAFR0B04070, KAFR0F04250	KLLA0E16347g, KLLA0F10351g	KNAG0I02730	Kpol_1010.47, Kpol_325.10	KLTH0A07194g, KLTH0B01276g	Kwal_23.6415, Kwal_33.15527	NCAS0A07350, NCAS0D04790	NDAI0D02320, NDAI0I00190	YCR083W, YGR209C, YLR043C	SAKL0A00814g, SAKL0G14784g	Skud_12.109, Skud_3.155, Skud_7.545	Smik_12.105, Smik_16.97, Smik_3.182	Suva_10.127, Suva_3.120, Suva_7.503	TBLA0B07550, TBLA0F04260	TDEL0A07740, TDEL0E05050	TPHA0H00940, TPHA0H02360	ZYRO0D17204g, ZYRO0F01650g
OG0000054					KLLA0B00242g, KLLA0D00231g, KLLA0D19957g			KLTH0B00308g, KLTH0E17006g, KLTH0G19470g, KLTH0H05324g				YBR299W, YGR287C, YGR292W, YIL172C, YJL216C, YJL221C, YOL157C	SAKL0A00154g, SAKL0A05654g, SAKL0A05698g, SAKL0C00176g, SAKL0C02112g	Skud_20.5, Skud_6.10, Skud_7.622, Skud_7.624, Skud_7.636, Skud_7.643	Smik_16.11, Smik_16.12, Smik_16.16, Smik_16.21, Smik_18.19, Smik_21.2, Smik_25.3, Smik_3.9, Smik_5.12, Smik_56.1, Smik_6.12, Smik_6.17	Suva_13.2, Suva_16.21		TDEL0A00110, TDEL0B07670, TDEL0D06530
OG0000055												YBL111C, YBL112C, YBL113C, YDR545W, YEL075C, YEL077C, YER189W, YER190W, YFL064C, YFL065C, YFL066C, YGR296W, YHL049C, YHL050C, YHR218W, YHR218W-A, YHR219W, YIL177C, YJL225C, YLL066C, YLL067C, YLR462W, YLR466W, YLR467W, YML133C, YNL339C, YOR396W, YPL283C, YPR202W, YPR203W, YPR204W		Skud_109.1, Skud_13.1	Smik_53.1, Smik_83.1, Smik_9.260, Smik_9.262			TDEL0D00100, TDEL0E00290, TDEL0E05770, TDEL0G04980, TDEL0H04530
OG0000056												YCR018C-A, YGR122C-A, YLR334C, YMR046W-A, YOL106W, YPR002C-A		Skud_13.94	Smik_1.86, Smik_10.138, Smik_10.202, Smik_10.249, Smik_10.270, Smik_10.330, Smik_10.34, Smik_11.16, Smik_11.176, Smik_11.36, Smik_12.30, Smik_12.331, Smik_13.367, Smik_14.387, Smik_14.47, Smik_15.180, Smik_15.528, Smik_16.87, Smik_3.129, Smik_3.88, Smik_4.575, Smik_4.602, Smik_4.787, Smik_5.114, Smik_5.129, Smik_5.15, Smik_5.282, Smik_6.284, Smik_6.376, Smik_6.79, Smik_6.94, Smik_7.113, Smik_8.37, Smik_8.62	Suva_12.22
OG0000057												YDR034C-A			Smik_10.272, Smik_10.338, Smik_10.346, Smik_11.110, Smik_11.286, Smik_12.176, Smik_12.518, Smik_12.519, Smik_12.554, Smik_13.283, Smik_13.286, Smik_13.295, Smik_13.448, Smik_15.106, Smik_15.358, Smik_15.360, Smik_16.417, Smik_2.181, Smik_2.185, Smik_2.215, Smik_21.10, Smik_4.330, Smik_5.101, Smik_5.241, Smik_5.296, Smik_5.316, Smik_5.326, Smik_5.331, Smik_5.69, Smik_6.216, Smik_6.268, Smik_6.296, Smik_7.184, Smik_7.323, Smik_7.71, Smik_8.206, Smik_8.229, Smik_8.35, Smik_8.61, Smik_8.73, Smik_9.187
OG0000058	ADR147C, AGL257W	CAGL0L05148g, CAGL0L12760g	Ecym_3413	KAFR0C04000, KAFR0H01410	KLLA0F26092g	KNAG0A02170, KNAG0H00340	Kpol_1073.11, Kpol_333.4	KLTH0C01342g, KLTH0E11572g	Kwal_14.1001, Kwal_14.1004, Kwal_27.11853, Kwal_YGOB_Anc_2.635	NCAS0C02340, NCAS0H03290	NDAI0C00370, NDAI0E03030, NDAI0G05860	YKL081W, YPL048W	SAKL0G18964g, SAKL0H11154g	Skud_11.146, Skud_16.234	Smik_11.158, Smik_16.188	Suva_11.143, Suva_16.267	TBLA0C00805, TBLA0C00820	TDEL0B01390, TDEL0B07290	TPHA0C01680, TPHA0L01950	ZYRO0E01012g, ZYRO0F08448g
OG0000059	AFR555W, AFR556W	CAGL0M04675g, CAGL0M04697g	Ecym_6252, Ecym_6253	KAFR0A04240, KAFR0A04250, KAFR0B03330, KAFR0B03340	KLLA0C06864g, KLLA0C06886g	KNAG0G02960, KNAG0G02970	Kpol_1064.49, Kpol_413.16	KLTH0D12848g, KLTH0D12870g	Kwal_26.9119, Kwal_26.9137	NCAS0B00610, NCAS0B00620	NDAI0E00770, NDAI0E00780	YOR285W, YOR286W	SAKL0H04884g, SAKL0H04906g	Skud_15.448, Skud_15.449	Smik_15.465, Smik_15.466	Suva_8.333, Suva_8.334	TBLA0D01030	TDEL0B03620, TDEL0B03630	TPHA0G00550, TPHA0G01290	ZYRO0A05852g, ZYRO0A05874g
OG0000060	AEL023C		Ecym_2753	KAFR0B05500, KAFR0D00730, KAFR0G02730	KLLA0C19437g, KLLA0E01035g	KNAG0G02540, KNAG0L02480, KNAG0M00100		KLTH0A00550g	Kwal_23.5441	NCAS0A03060, NCAS0D04950, NCAS0F00110, NCAS0G00970, NCAS0I03180	NDAI0D00690, NDAI0D01215, NDAI0E04830, NDAI0J03060	YDL037C, YIR019C	SAKL0C03894g, SAKL0D09944g, SAKL0H21340g, SAKL0H21362g	Skud_4.216, Skud_9.199, Skud_9.200	Smik_107.1, Smik_9.221	Suva_4.214, Suva_9.234, Suva_9.235		TDEL0A00100, TDEL0B07680, TDEL0C00460, TDEL0G00100		ZYRO0A13662g, ZYRO0B16852g
OG0000061				KAFR0K02290, KAFR0K02295			Kpol_1066.33, Kpol_1066.34		Kwal_1.414, Kwal_12.670, Kwal_13.685, Kwal_13.687, Kwal_13.689, Kwal_14.773, Kwal_2.430, Kwal_2.432, Kwal_23.3719, Kwal_27.11215, Kwal_27.11216, Kwal_33.14867, Kwal_33.15086, Kwal_34.16313, Kwal_39.16415, Kwal_47.17030, Kwal_47.17294, Kwal_47.17664, Kwal_47.19348, Kwal_54.19476, Kwal_55.19796, Kwal_55.19868, Kwal_9.622	NCAS0A05800, NCAS0E00690	NDAI0A01430, NDAI0B00750			Skud_12.299, Skud_82.1	Smik_13.225, Smik_13.226	Suva_10.194, Suva_10.195, Suva_10.196, Suva_10.197			TPHA0G00155, TPHA0I03315
OG0000062												YER181C			Smik_10.209, Smik_10.262, Smik_10.317, Smik_11.177, Smik_11.26, Smik_11.265, Smik_11.83, Smik_12.177, Smik_12.307, Smik_12.31, Smik_12.318, Smik_12.351, Smik_13.227, Smik_13.310, Smik_15.189, Smik_15.264, Smik_15.45, Smik_16.117, Smik_16.367, Smik_16.415, Smik_2.19, Smik_27.5, Smik_3.109, Smik_3.161, Smik_4.342, Smik_4.527, Smik_5.2, Smik_5.356, Smik_6.173, Smik_6.174, Smik_6.198, Smik_6.209, Smik_6.243, Smik_6.464, Smik_6.90, Smik_7.154, Smik_7.330, Smik_7.340, Smik_9.127	Suva_5.55
OG0000063														Skud_10.18, Skud_10.19, Skud_10.53, Skud_11.100, Skud_12.183, Skud_12.295, Skud_13.111, Skud_16.101, Skud_16.21, Skud_16.223, Skud_16.358, Skud_16.394, Skud_16.411, Skud_16.428, Skud_16.453, Skud_2.159, Skud_2.94, Skud_3.82, Skud_4.346, Skud_4.431, Skud_4.434, Skud_4.609, Skud_41.4, Skud_5.114, Skud_5.132, Skud_5.273, Skud_5.324, Skud_6.98, Skud_61.1, Skud_7.183, Skud_7.318, Skud_7.386, Skud_7.406, Skud_7.429, Skud_7.433, Skud_7.455	Smik_10.35, Smik_12.379, Smik_14.386, Smik_15.525	Suva_8.394
OG0000064	AFR018C	CAGL0A01870g, CAGL0J04312g	Ecym_6195	KAFR0C02830	KLLA0E10517g	KNAG0G01440	Kpol_1006.1, Kpol_361.4	KLTH0H08294g	Kwal_14.2126, Kwal_17.2694	NCAS0B05570	NDAI0B02910	YBL017C, YCR099C, YCR100C, YIL173W, YJL222W, YNR065C	SAKL0H19646g	Skud_14.401, Skud_2.89	Smik_14.396, Smik_18.15, Smik_18.16, Smik_18.17, Smik_2.100, Smik_2.99, Smik_27.11, Smik_73.1, Smik_99.1	Suva_108.1, Suva_31.1, Suva_99.1	TBLA0A08800	TDEL0B04480, TDEL0F05580	TPHA0H00230	ZYRO0C13178g
OG0000065	AEL132W, AGL325W, AGL326W	CAGL0C00319g	Ecym_7172, Ecym_8112	KAFR0F01750	KLLA0A06512g, KLLA0E05655g, KLLA0E15005g, KLLA0F01903g	KNAG0C02380, KNAG0G02320	Kpol_1013.75, Kpol_1028.91	KLTH0E01804g, KLTH0F04422g, KLTH0H05500g	Kwal_26.6651, Kwal_33.13758, Kwal_55.19876	NCAS0I02900	NDAI0B00280	YJL172W, YOL153C	SAKL0C00308g, SAKL0C04950g, SAKL0F15070g	Skud_10.43, Skud_15.2	Smik_10.58, Smik_15.2	Suva_15.8, Suva_6.252	TBLA0A03770	TDEL0G02050	TPHA0E00410, TPHA0Q00110	ZYRO0F12958g, ZYRO0G18832g
OG0000066	ACL191C, AFR019W	CAGL0J04290g, CAGL0K04169g	Ecym_6145, Ecym_6196	KAFR0C02840, KAFR0F03900	KLLA0A02497g, KLLA0E10539g	KNAG0D03980, KNAG0G01430	Kpol_1002.111, Kpol_499.3	KLTH0G17512g, KLTH0H08316g	Kwal_14.1416, Kwal_17.2687	NCAS0A02120, NCAS0B05560	NDAI0B02900, NDAI0D04050	YBL016W, YGR040W	SAKL0B04488g, SAKL0H19668g	Skud_2.90, Skud_7.337	Smik_2.101, Smik_6.125	Suva_2.105, Suva_7.325	TBLA0A08430, TBLA0A08810	TDEL0B04490, TDEL0D02650	TPHA0C02880, TPHA0J00630	ZYRO0A12826g, ZYRO0C13156g
OG0000067	AFR698C	CAGL0B01012g, CAGL0K05753g	Ecym_1056	KAFR0D00500, KAFR0D00510, KAFR0D00520, KAFR0D04120, KAFR0D04130, KAFR0D04140	KLLA0C01606g	KNAG0C00590, KNAG0F00270	Kpol_2000.92, Kpol_2002.44	KLTH0F01584g, KLTH0F01606g	Kwal_33.13204, Kwal_33.13215	NCAS0A00420, NCAS0B08580	NDAI0A00640, NDAI0F04210, NDAI0F04390	YCL025C, YDR508C	SAKL0C01232g, SAKL0C01650g	Skud_3.38, Skud_4.784	Smik_3.53, Smik_4.790	Suva_2.688, Suva_3.189	TBLA0A05180, TBLA0A05190	TDEL0C06510	TPHA0B04750, TPHA0E03660	ZYRO0F17446g
OG0000068	AAL178W	CAGL0F05137g, CAGL0G07667g	Ecym_6325, Ecym_6326	KAFR0A01580, KAFR0A01590, KAFR0A03570	KLLA0D02420g, KLLA0D02442g	KNAG0B01940, KNAG0B01950, KNAG0C01610	Kpol_1016.27, Kpol_282.1	KLTH0H09812g, KLTH0H09834g	Kwal_14.2409, Kwal_14.2410	NCAS0A09350, NCAS0B07620	NDAI0B00230, NDAI0B04970, NDAI0G05610	YJL079C, YKR013W	SAKL0D05984g, SAKL0D06006g	Skud_10.134, Skud_10.173, Skud_11.246	Smik_10.163, Smik_11.270	Suva_11.245, Suva_6.151	TBLA0D05340	TDEL0D01590	TPHA0I01070, TPHA0I02760	ZYRO0G21340g
OG0000069	ABL196C	CAGL0C01919g	Ecym_4022, Ecym_6479	KAFR0F00580, KAFR0K02130	Klac_YGOB_MFA1	KNAG0F01550	Kpol_1039.70, Kpol_1039.70a, Kpol_1039.70b	Kthe_YGOB_MFA1	Kwal_YGOB_MFA1	NCAS0B01270, NCAS0B05140, NCAS0B07140, NCAS0F01250, NCAS0G02180	NDAI0B04470, NDAI0K01170, NDAI0K01420	YDR461W, YNL145W	Sklu_YGOB_MFA1, Sklu_YGOB_MFA2	Skud_14.187, Skud_4.736	Smik_14.182, Smik_4.739	Suva_14.194, Suva_2.636	TBLA0A01280, TBLA0A01750, TBLA0A02390, TBLA0B04930, TBLA0J00550	TDEL0B04780	TPHA0I01275, TPHA0I01280	Zrou_YGOB_MFA1
OG0000070	AAR183C, ABR245C, ADR020C, AEL345W, AFL235W	CAGL0C03894g, CAGL0C03916g, CAGL0C03938g, CAGL0C03960g, CAGL0C03982g, CAGL0C04004g, CAGL0C04026g, CAGL0C04048g, CAGL0G04279g, CAGL0H09240g, CAGL0H09262g		KAFR0K01240, KAFR0K01260	KLLA0D13376g	KNAG0D03070, KNAG0D05360, KNAG0E03170, KNAG0G01060, KNAG0G01070, KNAG0J02990	Kpol_298.4	KLTH0F13486g	Kwal_55.20984	NCAS0F00780, NCAS0I00480	NDAI0A08550, NDAI0H01270	YIL014W		Skud_9.158	Smik_9.180	Suva_9.191	TBLA0A01160	TDEL0H03260	TPHA0L00820	ZYRO0G04048g
OG0000071	ACL121C, AER178W	CAGL0K00913g, CAGL0M01694g	Ecym_7378, Ecym_7435	KAFR0B04020, KAFR0C00240	KLLA0E12475g, KLLA0E16545g	KNAG0G00770, KNAG0J02370	Kpol_1050.36, Kpol_243.3	KLTH0B01496g, KLTH0E14366g	Kwal_27.12446, Kwal_33.15500	NCAS0A07290, NCAS0I01350	NDAI0A07650, NDAI0D02270	YBR084W, YGR204W	SAKL0B06600g, SAKL0G14542g	Skud_2.209, Skud_7.540	Smik_16.102, Smik_2.221	Suva_4.328, Suva_7.498	TBLA0B07610, TBLA0I02160	TDEL0E04950, TDEL0F02070	TPHA0A03820, TPHA0A04840	ZYRO0G11550g, ZYRO0G12936g
OG0000072	AFL051W, AFR166C	CAGL0C01507g, CAGL0K02079g	Ecym_2244, Ecym_2341	KAFR0B02190, KAFR0G03660	KLLA0F12496g, Klac_YGOB_Anc_6.172	KNAG0D02080, KNAG0M00490	Kpol_1033.29, Kpol_495.3	KLTH0E06314g, KLTH0H05148g	Kwal_27.11100, Kwal_55.20745	NCAS0B04450, NCAS0H01100	NDAI0B01900, NDAI0F02190	YER133W, YPL179W	SAKL0A05522g, SAKL0H25278g	Skud_16.99, Skud_5.245	Smik_5.279, Smik_6.384	Suva_16.129, Suva_5.254	TBLA0A08840, TBLA0B05260	TDEL0B04530, TDEL0F01790	TPHA0H00280, TPHA0N01200	ZYRO0G03454g, ZYRO0G19492g
OG0000073	AEL003C	CAGL0C04411g, CAGL0K11440g	Ecym_4130, Ecym_5294	KAFR0C00780, KAFR0F02490	KLLA0E17359g, KLLA0F13332g	KNAG0A04360, KNAG0K01430	Kpol_1031.53, Kpol_529.2	KLTH0E10208g, KLTH0G16522g	Kwal_27.10999, Kwal_27.11599	NCAS0A10130, NCAS0B02750	NDAI0A07340, NDAI0C04940	YBL003C, YDR225W	SAKL0C11264g, SAKL0H12672g	Skud_2.111, Skud_4.486	Smik_2.118, Smik_4.471	Suva_2.125, Suva_2.392	TBLA0F00320, TBLA0I02610	TDEL0B01970, TDEL0D04140	TPHA0C02050, TPHA0L01110	ZYRO0A04422g, ZYRO0A09724g
OG0000074	AEL151C, AFR579W	CAGL0K04587g, CAGL0L08114g	Ecym_2759, Ecym_8131	KAFR0F01620, KAFR0G03040	KLLA0B07601g, KLLA0B07931g	KNAG0C02240, KNAG0D04180	Kpol_2001.48, Kpol_472.11	KLTH0D13464g, KLTH0F03872g	Kwal_YGOB_26.9270	NCAS0A02300, NCAS0I03050	NDAI0B00420, NDAI0D04230	YJL190C, YLR367W	SAKL0C04488g, SAKL0H04092g	Skud_10.28, Skud_12.452	Smik_10.43, Smik_12.454	Suva_10.483, Suva_6.270	TBLA0A08220, TBLA0D03050	TDEL0E01600, TDEL0F03000	TPHA0A02610, TPHA0F01140	ZYRO0B07590g, ZYRO0C12122g
OG0000075		CAGL0H06017g, CAGL0H06039g		KAFR0B00180, KAFR0D05140, KAFR0E00140, KAFR0K00100, KAFR0K00150		KNAG0F03480	Kpol_1018.193, Kpol_1018.195, Kpol_1057.25, Kpol_358.7	KLTH0E00528g, KLTH0H09856g	Kwal_23.4803, Kwal_55.19590	NCAS0A03120	NDAI0A07730	YBR008C	SAKL0B12628g	Skud_15.531, Skud_2.121	Smik_2.128	Suva_8.420	TBLA0A04260, TBLA0C07220, TBLA0E02500, TBLA0E02520	TDEL0D06500	TPHA0A00130, TPHA0I03320, TPHA0O02010	ZYRO0A13618g, ZYRO0B16808g, ZYRO0E09900g, ZYRO0E09922g, ZYRO0E09966g, ZYRO0E09988g, ZYRO0F04642g
OG0000076		CAGL0D01606g, CAGL0K12210g		KAFR0D02750, KAFR0H01000	KLLA0B08503g, KLLA0F17864g	KNAG0B01560, KNAG0H00750	Kpol_1065.26, Kpol_376.10	KLTH0E15224g, KLTH0F00330g, KLTH0H00220g	Kwal_27.12599, Kwal_33.12988, Kwal_56.23011	NCAS0A11060, NCAS0I01150	NDAI0A05240, NDAI0A07850	YBR104W, YPR058W	SAKL0A00132g, SAKL0A10670g, SAKL0B07524g	Skud_16.344, Skud_2.230	Smik_16.300, Smik_2.244	Suva_16.386, Suva_4.350	TBLA0A06630, TBLA0B02440	TDEL0C04900, TDEL0G04780	TPHA0A03660, TPHA0M01550	ZYRO0B00396g, ZYRO0C16082g
OG0000077					KLLA0E25180g	KNAG0F03765	Kpol_1037.33, Kpol_1037.34, Kpol_1055.48, Kpol_1055.49, Kpol_1066.32			NCAS0A09640, NCAS0H01960	NDAI0B06160, NDAI0G00610	YNL054W-B	SAKL0B11583g1, SAKL0B11583g2, SAKL0C11913g1, SAKL0C11913g2, SAKL0D08217g1, SAKL0E01287g1, SAKL0F06809g1, SAKL0F06809g2, SAKL0H04631g2, SAKL0H19767g1	Skud_12.301, Skud_2.339, Skud_5.6, Skud_7.459, Skud_7.460	Smik_12.567, Smik_13.224, Smik_40.1, Smik_45.1, Smik_5.284, Smik_89.1	Suva_14.55, Suva_3.100, Suva_3.98, Suva_3.99		TDEL0D06670	TPHA0H01270
OG0000078	AEL002W, AGR183C	CAGL0C04389g, CAGL0K11462g	Ecym_4131, Ecym_5295	KAFR0C00770, KAFR0F02480	KLLA0E17337g, KLLA0F13310g	KNAG0A04380, KNAG0K01420	Kpol_1031.52, Kpol_529.3	KLTH0E10186g, KLTH0G16500g	Kwal_27.10996, Kwal_27.11596	NCAS0A10140, NCAS0B02760	NDAI0C04930	YBL002W, YDR224C	SAKL0C11242g, SAKL0H12694g	Skud_2.112, Skud_4.485	Smik_2.119, Smik_4.470	Suva_2.126, Suva_2.391	TBLA0F00310, TBLA0I02600	TDEL0B01980, TDEL0D04150	TPHA0C02060, TPHA0L01100	ZYRO0A09702g
OG0000079	ABR098C	CAGL0F06237g, CAGL0F06259g, CAGL0I10769g	Ecym_2292	KAFR0A03700, KAFR0B05280, KAFR0B05290	KLLA0F26807g	KNAG0H00480, KNAG0M02350	Kpol_1073.26, Kpol_1073.27, Kpol_262.3	KLTH0B04026g	Kwal_33.15001	NCAS0A12960, NCAS0H03140	NDAI0B01280, NDAI0B01290, NDAI0C00510	YMR042W, YMR043W	SAKL0B11704g	Skud_13.199, Skud_13.200	Smik_13.213, Smik_13.214	Suva_13.212, Suva_13.213	TBLA0B06860	TDEL0B07000, TDEL0B07010	TPHA0C02530, TPHA0C02540, TPHA0N01520	ZYRO0F00726g, ZYRO0F00748g
OG0000080	AFR330C	CAGL0K07414g, Cgla_YGOB_K07414	Ecym_1491	KAFR0B03550, KAFR0D01600	KLLA0F08657g, Klac_YGOB_F08657	KNAG0G03210, KNAG0J00640	Kpol_1010.3, Kpol_1044.32, Kpol_YGOB_1010.3, Kpol_YGOB_1044.32	KLTH0H15378g, Kthe_YGOB_H15378g	Kwal_34.15889, Kwal_YGOB_15889	NCAS0B00890, NCAS0C00750	NDAI0E00530, NDAI0K00790	YMR242C, YOR312C	SAKL0B05918g, Sklu_YGOB_B05918	Skud_13.413, Skud_15.480	Smik_13.454, Smik_15.493	Suva_13.427, Suva_8.363	TBLA0B02810	TDEL0B01090	TPHA0G01140, TPHA0I00640	ZYRO0F12562g, Zrou_YGOB_F12562
OG0000081	AGL143C	CAGL0E01353g, CAGL0M04301g	Ecym_4202	KAFR0B05730, KAFR0H02250	KLLA0D16434g	KNAG0A05180, KNAG0G02460	Kpol_1006.10, Kpol_543.64	KLTH0A07722g, KLTH0C00374g, KLTH0F09064g	Kwal_14.824, Kwal_23.6522	NCAS0B03580, NCAS0C03250	NDAI0G02570, NDAI0J01010	YGL255W, YLR130C	SAKL0F16346g, SAKL0H14388g, SAKL0H15510g	Skud_12.199, Skud_7.12	Smik_12.193, Smik_7.6	Suva_10.223, Suva_7.6	TBLA0F02390, TBLA0H01270	TDEL0D06550	TPHA0A01550, TPHA0D00970	ZYRO0D17732g, ZYRO0F02200g
OG0000082	ACR116W	CAGL0J03806g, CAGL0J03960g, CAGL0M02563g	Ecym_8336	KAFR0G01890, KAFR0G01900, KAFR0H02550	KLLA0D07282g	KNAG0A03070, KNAG0A03080, KNAG0J01580	Kpol_1012.5	KLTH0D10648g	Kwal_26.8700	NCAS0B01430, NCAS0B01440	NDAI0E01320, NDAI0E01330	YOR229W, YOR230W, YPL139C	SAKL0H07150g	Skud_15.395, Skud_15.396, Skud_16.142	Smik_15.413, Smik_15.414, Smik_6.337	Suva_16.171, Suva_8.280, Suva_8.281	TBLA0B04000, TBLA0C01740	TDEL0A05970	TPHA0D01130, TPHA0G01740	ZYRO0F06776g
OG0000083	AER184W	CAGL0F04213g	Ecym_7441	KAFR0B05170, KAFR0C00210	KLLA0E12365g	KNAG0J02390, KNAG0M02620	Kpol_1019.4, Kpol_292.4	KLTH0E14476g	Kwal_27.12481	NCAS0A08210, NCAS0A10880, NCAS0I01330	NDAI0A05420, NDAI0A07670, NDAI0G04660	YBL030C, YBR085W, YMR056C	SAKL0B06754g	Skud_13.212, Skud_2.211, Skud_2.73	Smik_13.235, Smik_2.223, Smik_2.85	Suva_13.229, Suva_2.89, Suva_4.330	TBLA0G03560	TDEL0B07140, TDEL0F02010	TPHA0M01360, TPHA0N01580	ZYRO0E01408g, ZYRO0G13068g
OG0000084	ADL290W	CAGL0E04994g, CAGL0G08734g	Ecym_3363, Ecym_5402	KAFR0B04710, KAFR0J01670	KLLA0E09109g, KLLA0F04499g	KNAG0I00670, KNAG0M01890	Kpol_1003.8	KLTH0F09284g, KLTH0G09218g	Kwal_23.3430, Kwal_23.4783	NCAS0B06530, NCAS0D00790	NDAI0B03830, NDAI0H03360	YGL147C, YNL067W	SAKL0E06776g, SAKL0E08888g	Skud_14.265, Skud_7.124	Smik_14.260, Smik_7.125	Suva_14.274, Suva_7.117	TBLA0B09520, TBLA0E03760	TDEL0C04530, TDEL0G02510	TPHA0C03080, TPHA0G00940	ZYRO0A01364g, ZYRO0F08030g
OG0000085	ABL018C	CAGL0I09878g, CAGL0K07293g	Ecym_2464	KAFR0B03600, KAFR0D01650	KLLA0B12936g	KNAG0G03250, KNAG0J00560	Kpol_224.2, Kpol_480.27	KLTH0E13926g	Kwal_27.12309, Kwal_27.12311, Kwal_YGOB_Anc_8.796	NCAS0B00940, NCAS0C00700	NDAI0E00480, NDAI0K00740	YIL009W, YMR246W, YOR317W	SAKL0B06094g	Skud_13.418, Skud_15.486, Skud_9.167	Smik_13.459, Smik_15.499, Smik_9.190	Suva_13.431, Suva_8.369	TBLA0B02740, TBLA0D00660	TDEL0B01020	TPHA0G01090, TPHA0I00610	ZYRO0F12694g
OG0000086	AEL134W, AFR590W	CAGL0C00363g, CAGL0H07997g	Ecym_2770, Ecym_8115	KAFR0F01730	KLLA0A06468g, KLLA0E01299g	KNAG0C02360	Kpol_2001.39	KLTH0D13684g, KLTH0F04378g	Kwal_26.9314, Kwal_33.13753	NCAS0A02370, NCAS0I02920	NDAI0B00300, NDAI0D04500, NDAI0J02080	YDL049C, YJL174W	SAKL0C04906g, SAKL0H03850g	Skud_10.41, Skud_4.205	Smik_10.56, Smik_4.189	Suva_4.200, Suva_6.255	TBLA0C05680, TBLA0J01080	TDEL0E01490, TDEL0G02030	TPHA0A02690	ZYRO0B07392g, ZYRO0G18898g
OG0000087	AFR038W, AGR386C	CAGL0G06006g, CAGL0M05665g	Ecym_3348, Ecym_6397	KAFR0F00510	KLLA0D11143g, KLLA0E08867g	KNAG0H03740	Kpol_1039.60	KLTH0B06314g, Kthe_YGOB_Anc_2.310	Kwal_27.11438, Kwal_YGOB_Anc_2.100	NCAS0B07230, NCAS0G03660	NDAI0B04560, NDAI0G00800	YHR138C, YNL015W	SAKL0E07040g, SAKL0E12232g	Skud_14.313, Skud_8.199	Smik_14.314, Smik_8.219	Suva_14.332, Suva_15.335	TBLA0B00970, TBLA0B06100	TDEL0F00880, TDEL0G02400	TPHA0F02110, TPHA0G00870	ZYRO0G05302g, Zrou_YGOB_Anc_2.310
OG0000088	AER192W	CAGL0L07766g, CAGL0M03465g	Ecym_2741	KAFR0F01480, KAFR0H02995, KAFR0H03000	KLLA0A00242g, KLLA0E11881g	KNAG0H01830, KNAG0H01840, KNAG0I00550	Kpol_1014.10			NCAS0A08590, NCAS0G03190	NDAI0D01210, NDAI0G05040, NDAI0H02430	YCR010C, YNR002C	SAKL0D09328g	Skud_14.334, Skud_3.75	Smik_14.333, Smik_3.96	Suva_14.355, Suva_3.35	TBLA0C00740, TBLA0C01050, TBLA0C01060, TBLA0D04340	TDEL0B05780, TDEL0B05790	TPHA0B03870, TPHA0O01010	ZYRO0E04158g, ZYRO0E04180g
OG0000089	AER401W	CAGL0A02816g, CAGL0I01100g		KAFR0E03840, KAFR0E03850	KLLA0B14707g, KLLA0D10109g	KNAG0C04910	Kpol_1062.29	KLTH0A00528g, KLTH0A03476g, KLTH0E00220g, KLTH0E15532g, KLTH0F16060g	Kwal_47.18084, Kwal_55.21426	NCAS0F03380, NCAS0H02060	NDAI0B05670, NDAI0C01600	YDR368W, YOR120W	SAKL0G02530g	Skud_15.283, Skud_4.637	Smik_15.298, Smik_4.634	Suva_2.540, Suva_8.173	TBLA0A02825, TBLA0A02835, TBLA0A06510	TDEL0D00230, TDEL0E01910	TPHA0E01760, TPHA0G00210	ZYRO0F10032g
OG0000090	AFR726W	Cgla_YGOB_SNA2		KAFR0F01870, KAFR0H03700	KLLA0C00935g	KNAG0C02530, KNAG0F00150	Kpol_2000.106, Kpol_2002.82	KLTH0F00880g, KLTH0F05214g, Kthe_YGOB_SNA	Kwal_27.10058, Kwal_33.13088, Kwal_33.13926	NCAS0A00250, NCAS0J00940	NDAI0B00100, NDAI0F04570	YDR525W-A, YJL151C	SAKL0C05830g, SAKL0C05852g, Sklu_YGOB_SNA2	Skud_10.64, Skud_4.800	Smik_10.83, Smik_4.807	Suva_2.708, Suva_6.230	TBLA0A05030	TDEL0C06820, TDEL0H00770	TPHA0I01050, TPHA0P00440	ZYRO0D02046g, Zrou_YGOB_SNA2
OG0000091		CAGL0B00264g, CAGL0B01265g	Ecym_1002, Ecym_1115	KAFR0D00720	KLLA0C00374g	KNAG0C00160	Kpol_2002.3	KLTH0F00396g	Kwal_33.12995, Kwal_33.matalpha2, Kwal_YGOB_HMalpha2, Kwal_YGOB_matalpha2	NCAS0B09140	NDAI0A00110	YCL067C, YCR039C, YCR096C		Skud_102.1, Skud_3.118, Skud_71.2, Skud_80.3	Smik_3.142, Smik_95.1	Suva_3.135, Suva_3.136, Suva_3.147, Suva_3.74, Suva_3.75, Suva_69.1	TBLA0A07050, TBLA0A07600	TDEL0C07000	TPHA0E03610, TPHA0E04070	ZYRO0F15818g, ZYRO0F18568g
OG0000092	ADL394C, AER456W, AFR643C	CAGL0E00341g		KAFR0G00180	KLLA0B14553g, KLLA0C03135g	KNAG0C00795, KNAG0C01625	Kpol_1058.2, Kpol_2002.48, Kpol_408.2	KLTH0F00242g, Kthe_YGOB_MATa1	Kwal_33.12991, Kwal_YGOB_HMa1	NCAS0A15350, NCAS0B08560	NDAI0A00670, NDAI0H00100	YCR097W	SAKL0C03674g	Skud_80.2	Smik_3.143, Smik_88.2	Suva_3.137, Suva_3.138, Suva_3.76, Suva_3.77	TBLA0G01060	TDEL0C05820, TDEL0E00330, TDEL0G00190	TPHA0E03595, TPHA0E04055	ZYRO0C18348g
OG0000093	AGL327W	CAGL0C04785g, CAGL0F04521g	Ecym_7173	KAFR0B00630	KLLA0E05677g	KNAG0D01280, KNAG0F03595	Kpol_1013.74, Kpol_1028.90	KLTH0D00528g, KLTH0E01782g	Kwal_26.6721, Kwal_55.19871	NCAS0A14900, NCAS0H00480	NDAI0D00410, NDAI0J00580, NDAI0K01360	YBL043W, YJR115W	SAKL0F15048g	Skud_10.339, Skud_2.59	Smik_10.408, Smik_2.71	Suva_12.206, Suva_2.74	TBLA0A03780, TBLA0A03790, TBLA0F02690, TBLA0F02700	TDEL0C03460	TPHA0E00400, TPHA0I02860	ZYRO0G17886g
OG0000094	AER303W	CAGL0G07403g, CAGL0K06325g	Ecym_4112	KAFR0C05660, KAFR0I01120	KLLA0B01826g	KNAG0B03400, KNAG0C02820	Kpol_1004.54, Kpol_1023.69	KLTH0G04928g	Kwal_47.18376, Kwal_47.18385, Kwal_YGOB_47.18376	NCAS0F01380, NCAS0H02840	NDAI0C00790, NDAI0H01880	YDR458C, YML034W	SAKL0G06116g	Skud_13.117, Skud_13.118, Skud_4.733	Smik_13.117, Smik_13.118, Smik_4.736	Suva_13.125, Suva_13.126, Suva_2.633	TBLA0C01910	TDEL0A04420	TPHA0D02670, TPHA0K00270	ZYRO0D13816g
OG0000095	ACR214C	CAGL0G08602g	Ecym_1504	KAFR0A00190, KAFR0J01610		KNAG0E01830		KLTH0E07150g, KLTH0E10362g, KLTH0G18392g, KLTH0G18414g, KLTH0G18436g, KLTH0H04356g	Kwal_14.1204, Kwal_14.1215, Kwal_14.1228, Kwal_27.11629, Kwal_47.17352, Kwal_56.24020	NCAS0B06470	NDAI0B03760	YIL119C	SAKL0B01342g, SAKL0B01386g, SAKL0B01408g, SAKL0B01452g, SAKL0B04070g, SAKL0E08712g	Skud_9.51, Skud_9.52	Smik_9.50	Suva_9.73, Suva_9.74	TBLA0E03820, TBLA0G02540	TDEL0C04610	TPHA0C03120
OG0000096	AFR416C	CAGL0H01793g, CAGL0H09130g	Ecym_2484, Ecym_3157	KAFR0D03640, KAFR0E00320	KLLA0B13794g, KLLA0B13838g	KNAG0B00240	Kpol_1054.49, Kpol_1056.19	KLTH0C02156g, KLTH0C02574g, KLTH0C02618g	Kwal_27.9983, Kwal_27.9992	NCAS0A12220, NCAS0G03430	NDAI0A04020, NDAI0D01460	YJR061W, YKL201C	SAKL0D12672g, SAKL0D12716g	Skud_10.285, Skud_11.19	Smik_10.351, Smik_11.23	Suva_11.21, Suva_12.150	TBLA0B01980, TBLA0D03720		TPHA0F03540, TPHA0O01070	ZYRO0G01826g
OG0000097									Kwal_10.631, Kwal_10.632, Kwal_10.633, Kwal_10.634, Kwal_18.2698, Kwal_24.6622, Kwal_29.12876, Kwal_29.12877, Kwal_32.12924, Kwal_32.12925, Kwal_37.16352, Kwal_37.16353, Kwal_37.16355, Kwal_38.16372, Kwal_38.16374, Kwal_38.16375, Kwal_38.16377, Kwal_44.16503, Kwal_44.16504, Kwal_44.16505, Kwal_45.16517, Kwal_45.16518, Kwal_45.16519, Kwal_45.16520, Kwal_54.19491, Kwal_54.19492, Kwal_54.19493, Kwal_54.19495, Kwal_55.19504, Kwal_55.19507, Kwal_55.19512, Kwal_55.19513, Kwal_56.22276, Kwal_57.24867, Kwal_57.24868, Kwal_57.24869
OG0000098	AER356C	CAGL0L11044g, CAGL0M11176g	Ecym_6247	KAFR0A04200, KAFR0B03310	KLLA0C06996g, KLLA0C07018g	KNAG0G02920, KNAG0J02100	Kpol_1064.47, Kpol_413.12	KLTH0D12738g	Kwal_26.9107	NCAS0B00570, NCAS0C00950	NDAI0E00820, NDAI0K00970	YMR222C, YOR280C	SAKL0H05016g	Skud_13.391, Skud_15.444	Smik_13.430, Smik_15.461	Suva_13.405, Suva_8.328	TBLA0B03420, TBLA0D01080	TDEL0B03680, TDEL0B03690	TPHA0G00570, TPHA0G01330	ZYRO0A05984g, ZYRO0A06006g
OG0000099	ADL384W	CAGL0F09207g, CAGL0M00176g	Ecym_7478	KAFR0B07030, KAFR0E04480, KAFR0H03760	KLLA0A10307g	KNAG0B06930, KNAG0M00140	Kpol_1000.11, Kpol_265.4	KLTH0D17094g	Kwal_26.6673, Kwal_47.16781	NCAS0A06500, NCAS0J02240	NDAI0D03470, NDAI0J02960	YHR208W, YJR148W	SAKL0B12496g, SAKL0G09064g	Skud_10.374, Skud_8.275	Smik_10.443, Smik_8.298	Suva_12.242, Suva_15.414	TBLA0A10720, TBLA0E05010	TDEL0D00280	TPHA0B00210, TPHA0C00130	ZYRO0G00396g
OG0000100		CAGL0A01284g, CAGL0A01366g, CAGL0C00110g, CAGL0C00253g, CAGL0C00847g, CAGL0C00968g, CAGL0C01133g, CAGL0E00231g, CAGL0E00275g, CAGL0E01661g, CAGL0E06644g, CAGL0E06666g, CAGL0E06688g, CAGL0G10219g, CAGL0H00110g, CAGL0H10626g, CAGL0I00220g, CAGL0I10098g, CAGL0I10147g, CAGL0I10200g, CAGL0I10246g, CAGL0I10340g, CAGL0I10362g, CAGL0J05159g, CAGL0J11968g, CAGL0K00170g, CAGL0K13002g, CAGL0K13024g, CAGL0L00157g, CAGL0L09911g, CAGL0L10092g, CAGL0L13299g, CAGL0L13332g, CAGL0M00132g, CAGL0M14069g
OG0000101				KAFR0A01750, KAFR0E00150		KNAG0C06675, KNAG0G00960, KNAG0G00963, KNAG0G02840, KNAG0J01130, KNAG0J01140, KNAG0L00780	Kpol_1036.29, Kpol_137.2, Kpol_146.1, Kpol_202.1, Kpol_248.1, Kpol_267.2, Kpol_272.2, Kpol_377.1, Kpol_381.2, Kpol_455.14, Kpol_462.1, Kpol_464.1				NDAI0D01220, NDAI0F01730, NDAI0G03640, NDAI0H01550, NDAI0I02670	YCL074W		Skud_19.2	Smik_16.461, Smik_3.3		TBLA0D04530, TBLA0F03190		TPHA0B03180, TPHA0M02160, TPHA0N01970
OG0000102									Kwal_11.654, Kwal_15.2641, Kwal_15.2648, Kwal_16.2655, Kwal_2.444, Kwal_2.445, Kwal_22.2749, Kwal_23.2771, Kwal_23.2774, Kwal_23.3697, Kwal_23.3700, Kwal_23.3701, Kwal_24.6612, Kwal_25.6628, Kwal_27.11204, Kwal_27.11206, Kwal_31.12905, Kwal_31.12910, Kwal_33.12939, Kwal_34.15674, Kwal_34.15694, Kwal_37.16342, Kwal_38.16362, Kwal_38.16366, Kwal_39.16431, Kwal_47.16550, Kwal_47.17026, Kwal_47.19372, Kwal_47.19376, Kwal_55.22249, Kwal_55.22259, Kwal_55.22261, Kwal_60.24926, Kwal_60.24929, Kwal_8.533
OG0000103	ADR107W	CAGL0J06402g, CAGL0J09240g	Ecym_8045	KAFR0B01160	KLLA0E23695g, KLLA0F05489g	KNAG0B02880, KNAG0C04080	Kpol_2000.11	KLTH0E12848g, KLTH0H02486g	Kwal_27.12090, Kwal_56.24401	NCAS0A13800, NCAS0E03640	NDAI0A02240, NDAI0A02990	YDL131W, YDL182W	SAKL0F10032g, SAKL0H09746g	Skud_4.123, Skud_4.76	Smik_4.105, Smik_4.57	Suva_4.113, Suva_4.65	TBLA0A05940	TDEL0B02910, TDEL0H01490	TPHA0P00840	ZYRO0A13222g, ZYRO0C09416g
OG0000104	ADR094W	CAGL0I03916g, CAGL0J09064g	Ecym_8057	KAFR0B01090, KAFR0L01290	KLLA0F05225g	KNAG0B02830, KNAG0C04000	Kpol_1019.32, Kpol_2000.16	KLTH0H02200g, KLTH0H02222g	Kwal_56.24453, Kwal_56.24462	NCAS0A13870, NCAS0E03720	NDAI0A02160, NDAI0A02910	YDL137W, YDL192W	SAKL0F10296g	Skud_4.117, Skud_4.66	Smik_4.48, Smik_4.98	Suva_4.107, Suva_4.56	TBLA0A05900, TBLA0F02110	TDEL0C02390	TPHA0A03130, TPHA0P00900	ZYRO0F05742g
OG0000105	ACL181C	CAGL0G01034g, CAGL0K04037g	Ecym_2089, Ecym_6156	KAFR0A06380, KAFR0F03830	KLLA0B05841g	KNAG0B05680, KNAG0D03920	Kpol_385.13, Kpol_499.12	KLTH0G17754g	Kwal_14.1365, Kwal_14.1369, Kwal_YGOB_14.1365	NCAS0A02040, NCAS0J00760	NDAI0D03980, NDAI0J01580	YGR032W, YLR342W	SAKL0B04158g	Skud_12.427, Skud_7.327	Smik_12.429, Smik_6.110	Suva_7.314	TBLA0A08870, TBLA0G01310	TDEL0D02780	TPHA0F01030, TPHA0K01270	ZYRO0A12518g
OG0000106	AFR545W	CAGL0F04873g, CAGL0I10054g	Ecym_1220	KAFR0B00200, KAFR0C02070, KAFR0G03780	KLLA0E03697g	KNAG0A08020, KNAG0B00690	Kpol_176.1, Kpol_480.3	KLTH0G02112g	Kwal_47.18953	NCAS0E00700, NCAS0F03650	NDAI0B05950, NDAI0I02790	YGR143W, YPR159W	SAKL0F02310g	Skud_16.455, Skud_7.464	Smik_16.412, Smik_6.242	Suva_16.488, Suva_7.431	TBLA0C04560, TBLA0D02850	TDEL0D05760	TPHA0A05760, TPHA0D03340	ZYRO0C12958g, ZYRO0C12980g
OG0000107	ABR125C	CAGL0I04862g	Ecym_3604	KAFR0C00820, KAFR0C00830	KLLA0D03432g	KNAG0K01350	Kpol_1036.28, Kpol_1037.47	KLTH0A01914g	Kwal_23.5161	NCAS0E01630, NCAS0E01640, NCAS0E01650	NDAI0G01840, NDAI0G01850	YDR011W, YNR070W	SAKL0C11616g	Skud_14.404, Skud_4.262	Smik_14.399, Smik_17.26, Smik_4.244	Suva_43.1, Suva_51.1, Suva_7.3	TBLA0G02820, TBLA0I01760	TDEL0D04040	TPHA0A04220, TPHA0M00640	ZYRO0A04114g, ZYRO0B14762g
OG0000108		CAGL0B00242g, CAGL0B01243g	Ecym_1003, Ecym_1114	KAFR0D00710	KLLA0C00352g	KNAG0C00150	Kpol_2002.2	KLTH0F00374g	Kwal_33.12992, Kwal_33.matalpha1, Kwal_YGOB_HMalpha1, Kwal_YGOB_matalpha1	NCAS0B09150	NDAI0A00100	YCL066W, YCR040W		Skud_3.119, Skud_71.1, Skud_80.1	Smik_3.144, Smik_88.1, Smik_92.1	Suva_3.140, Suva_3.148, Suva_3.79, Suva_69.2	TBLA0A07040, TBLA0A07590	TDEL0C07010	TPHA0E03620, TPHA0E04080	ZYRO0F15840g, ZYRO0F18590g
OG0000109						KNAG0E01570	Kpol_1024.8, Kpol_1031.7, Kpol_1035.3, Kpol_1036.100, Kpol_1036.101, Kpol_1036.98, Kpol_1036.99, Kpol_1037.32, Kpol_1050.12, Kpol_1059.3, Kpol_2000.35, Kpol_2001.61, Kpol_250.2, Kpol_250.3, Kpol_250.4, Kpol_260.1, Kpol_278.1, Kpol_295.7, Kpol_298.3, Kpol_483.4, Kpol_499.31, Kpol_541.1, Kpol_544.1, Kpol_544.2, Kpol_544.3, Kpol_64.1			NCAS0B03480, NCAS0C05600, NCAS0G02330, NCAS0G02340	NDAI0E04540, NDAI0F00870								TPHA0J02120
OG0000110							Kpol_1000.2, Kpol_1000.7, Kpol_1000.8, Kpol_1024.1, Kpol_1045.8, Kpol_1049.21, Kpol_1054.64, Kpol_1054.65, Kpol_1054.67, Kpol_158.1, Kpol_198.2, Kpol_2000.110, Kpol_211.1, Kpol_212.1, Kpol_231.1, Kpol_241.1, Kpol_279.1, Kpol_293.4, Kpol_324.1, Kpol_327.1, Kpol_332.1, Kpol_351.1, Kpol_406.1, Kpol_416.4, Kpol_433.1, Kpol_433.2, Kpol_433.3, Kpol_458.3, Kpol_507.1, Kpol_507.2, Kpol_529.31, Kpol_529.32, Kpol_529.33												TPHA0I00730
OG0000111	AAR163C, AFL062W	CAGL0H03135g	Ecym_2232, Ecym_3070	KAFR0B06780, KAFR0C02130	KLLA0E19075g	KNAG0F02140	Kpol_1002.67, Kpol_1033.32	KLTH0H04862g	Kwal_27.11171	NCAS0D03650, NCAS0H01020, NCAS0J00860	NDAI0F02280, NDAI0I01240, NDAI0J01660	YGL089C, YPL187W	SAKL0A05236g, SAKL0A07106g	Skud_16.92, Skud_7.193	Smik_6.392, Smik_7.194	Suva_16.120, Suva_16.121, Suva_7.180	TBLA0B05180	TDEL0G01600	TPHA0J02230
OG0000112	AFL219W	CAGL0K03047g, CAGL0L02013g	Ecym_5207, Ecym_7252	KAFR0A01880, KAFR0J00330	KLLA0E18481g, KLLA0F01485g	KNAG0A07060, KNAG0C05790	Kpol_1018.32, Kpol_348.11	KLTH0D06908g	Kwal_26.8043	NCAS0A04790, NCAS0F00880	NDAI0H01380, NDAI0K01850	YKL032C, YMR072W	SAKL0A09548g	Skud_11.196, Skud_13.228	Smik_11.222, Smik_13.251	Suva_11.193, Suva_13.249	TBLA0G02260	TDEL0A03100	TPHA0C04200, TPHA0G03540	ZYRO0B02068g
OG0000113	AEL061W	CAGL0I03102g, CAGL0M08052g	Ecym_1365	KAFR0H02860	KLLA0E22727g	KNAG0H01550, KNAG0I00460	Kpol_1056.23, Kpol_1067.24	KLTH0H14212g	Kwal_34.16098, Kwal_YGOB_34.16098	NCAS0A08430, NCAS0G04000	NDAI0G00460, NDAI0G04900	YEL022W, YJR031C	SAKL0D11088g	Skud_10.250, Skud_5.73	Smik_10.305, Smik_5.82	Suva_12.113, Suva_5.47, Suva_5.49	TBLA0C01600, TBLA0D01930	TDEL0B05290	TPHA0B03960, TPHA0O00770	ZYRO0E03322g
OG0000114	AAL107W	CAGL0F03575g, CAGL0K08976g	Ecym_2370	KAFR0A03980, KAFR0B03110	KLLA0C09735g	KNAG0G02690, KNAG0J01890	Kpol_1064.17, Kpol_1072.2	KLTH0D11858g	Kwal_26.8893	NCAS0B01170, NCAS0C01180	NDAI0E01050, NDAI0K01190, NDAI0K01450	YOR256C, YPL176C	SAKL0H05896g	Skud_15.422, Skud_16.104	Smik_15.439, Smik_6.373	Suva_16.133, Suva_8.305	TBLA0B03690, TBLA0D01260	TDEL0A06470	TPHA0D01410, TPHA0G01460	ZYRO0F11814g
OG0000115	ABR009W	CAGL0K02739g, CAGL0M10219g	Ecym_2439	KAFR0A01800, KAFR0D03370	KLLA0B13497g	KNAG0A06730, KNAG0B05390	Kpol_1018.49, Kpol_1056.36	KLTH0D06116g	Kwal_26.7886	NCAS0A05070, NCAS0F00970	NDAI0H01460, NDAI0K02120	YHL003C, YKL008C	SAKL0E02222g	Skud_11.222, Skud_3.105, Skud_8.42	Smik_11.247, Smik_8.46	Suva_11.220, Suva_8.50	TBLA0B05480, TBLA0I00240	TDEL0A02770	TPHA0C04030, TPHA0G03260	ZYRO0B01276g
OG0000116	AGR085W	CAGL0L12254g	Ecym_4307	KAFR0B02730, KAFR0B05520, KAFR0B05530	KLLA0F19162g	KNAG0G02040, KNAG0M01210	Kpol_392.5, Kpol_543.39	KLTH0G13662g	Kwal_56.23791	NCAS0B03840, NCAS0B05020	NDAI0B01990, NDAI0J01360	YDR111C, YLR089C	SAKL0H17006g	Skud_12.157, Skud_4.372	Smik_12.148, Smik_4.357	Suva_10.173, Suva_2.271	TBLA0E04440, TBLA0F03060, TBLA0G01630	TDEL0F03900	TPHA0A01800, TPHA0J00750	ZYRO0C01628g
OG0000117	ABR215C	CAGL0A04367g, CAGL0I04928g		KAFR0K01780, KAFR0L01670	KLLA0E20153g	KNAG0B02420, KNAG0C03610	Kpol_1018.87, Kpol_479.22, Kpol_YGOB_1018.87	KLTH0C06930g	Kwal_27.10883, Kwal_27.10884, Kwal_YGOB_10884	NCAS0A14340, NCAS0E02680	NDAI0A01700, NDAI0E04260	YBL059W, YER093C-A	SAKL0F12166g	Skud_2.45, Skud_5.216	Smik_2.57, Smik_5.236	Suva_2.58, Suva_5.212	TBLA0C05180	TDEL0C01660	TPHA0A00950, TPHA0E00950	ZYRO0B03102g
OG0000118	AER117W	CAGL0K10780g	Ecym_7031	KAFR0I00490	KLLA0B05511g	KNAG0E03890	Kpol_1001.22	KLTH0D15906g	Kwal_47.17074	NCAS0A02810	NDAI0D04740	YAR073W, YHR216W, YLR432W, YML056C	SAKL0G17050g	Skud_117.1, Skud_12.524, Skud_13.89, Skud_4.813, Skud_4.814, Skud_4.815	Smik_12.528, Smik_13.89, Smik_13.90, Smik_5.1, Smik_77.1	Suva_10.549, Suva_13.103	TBLA0E04590	TDEL0D01060	TPHA0B00580	ZYRO0B13904g
OG0000119	AFR747W	CAGL0B00286g	Ecym_1006	KAFR0D00110, KAFR0F04430, KAFR0I00130	KLLA0C00440g, KLLA0E01805g	KNAG0A01150, KNAG0C00180, KNAG0D05380	Kpol_2002.6	KLTH0F00440g		NCAS0A15330, NCAS0B09130	NDAI0A00120, NDAI0K02950	Scer_YGOB_SDL1, YCL064C, YIL167W, YIL168W	SAKL0C00418g, SAKL0C13904g	Skud_3.1, Skud_9.2	Smik_3.12, Smik_9.2	Suva_3.150	TBLA0A04920	TDEL0D06540	TPHA0E04040	ZYRO0F15774g, ZYRO0F18524g
OG0000120	AGR283C	CAGL0F05071g	Ecym_3109	KAFR0A04910, KAFR0G02430	KLLA0C04686g	KNAG0F03070, KNAG0M00960	Kpol_345.4, Kpol_543.19	KLTH0G15114g	Kwal_56.23316	NCAS0D02990, NCAS0F00380	NDAI0D02720, NDAI0I01910	YLR284C, YOR180C	SAKL0A08008g	Skud_12.365, Skud_15.347	Smik_12.361, Smik_15.365	Suva_10.379, Suva_8.236	TBLA0E01070, TBLA0E01080	TDEL0G03930, TDEL0G03960	TPHA0F02640, TPHA0F02670	ZYRO0D14454g, ZYRO0D14520g
OG0000121	AER164C	CAGL0H04169g, CAGL0M00550g	Ecym_5169	KAFR0B06830	KLLA0B04378g	KNAG0M00330	Kpol_1028.80	KLTH0D17930g, KLTH0G00418g	Kwal_14.791, Kwal_47.16644	NCAS0A06270	NDAI0D03260	YJR130C, YLL058W, YML082W	SAKL0G18172g	Skud_10.353, Skud_12.10, Skud_13.59	Smik_10.423, Smik_12.3, Smik_13.55	Suva_10.8, Suva_12.221, Suva_13.68, Suva_4.559	TBLA0E04790	TDEL0D00610, TDEL0E05710	TPHA0L00330	ZYRO0B08338g
OG0000122	AER225W	CAGL0C05049g, CAGL0K01749g	Ecym_5249	KAFR0C00940, KAFR0F02270	KLLA0C04147g	KNAG0K01230, KNAG0K01700	Kpol_1037.5, Kpol_1045.52	KLTH0E16148g	Kwal_27.9752	NCAS0C03680, NCAS0I01830	NDAI0A06430, NDAI0G03020	YAR042W, YDL019C	SAKL0C07678g	Skud_1.91, Skud_4.230	Smik_1.107, Smik_1.109, Smik_4.216	Suva_1.110, Suva_4.229	TBLA0B01620, TBLA0G00840	TDEL0D04480	TPHA0H00770, TPHA0P00580	ZYRO0A05258g
OG0000123	ADR403C	CAGL0J07150g, CAGL0M12298g	Ecym_5017	KAFR0C04980, KAFR0I00230	KLLA0A03399g, KLLA0A03421g, KLLA0A03443g	KNAG0E00210, KNAG0E04150	Kpol_538.42		Kwal_26.6805	NCAS0A07610, NCAS0I00270	NDAI0A08790, NDAI0H01990	YAL051W, YOR363C	SAKL0B01848g, SAKL0B01870g, SAKL0D14520g, SAKL0D14542g	Skud_1.10, Skud_15.532	Smik_1.13, Smik_15.547	Suva_1.14, Suva_8.421	TBLA0E00700	TDEL0H04340	TPHA0N00230	ZYRO0C00726g
OG0000124	ABL029W	CAGL0K03421g, CAGL0K07480g	Ecym_2475	KAFR0D03010	KLLA0B12694g	KNAG0A06280, KNAG0E02390	Kpol_1018.161, Kpol_1033.54	KLTH0D04796g	Kwal_26.7628	NCAS0A04350, NCAS0F01470	NDAI0C02220, NDAI0E02080, NDAI0H02350	YKL127W, YMR105C	SAKL0E03630g	Skud_11.102, Skud_13.263	Smik_11.112, Smik_13.291	Suva_11.98, Suva_13.282	TBLA0B09010, TBLA0I01380	TDEL0A02210, TDEL0E00210	TPHA0G02470, TPHA0G02900	ZYRO0G02508g
OG0000125		CAGL0K07337g	Ecym_1496	KAFR0B03580, KAFR0D01640		KNAG0J00590		KLTH0H15510g	Kwal_34.15867	NCAS0B00930, NCAS0B01030, NCAS0B02500, NCAS0C00720	NDAI0E00490, NDAI0F01510, NDAI0K00760	YCR021C	SAKL0B06050g	Skud_3.94	Smik_3.118	Suva_3.52	TBLA0B01690, TBLA0B01700, TBLA0B01710, TBLA0B01720, TBLA0B01730, TBLA0B02770, TBLA0B06820, TBLA0B06880, TBLA0B06890, TBLA0D00670, TBLA0D00680, TBLA0D00690	TDEL0B01040		ZYRO0F12650g
OG0000126		CAGL0A00451g	Ecym_7235	KAFR0A06690, KAFR0F03400, KAFR0F03410	KLLA0A09119g	KNAG0C05980, KNAG0D03520	Kpol_1061.42	KLTH0E07854g	Kwal_47.17506	NCAS0A01630, NCAS0A03570, NCAS0A03580	NDAI0A03410, NDAI0A03420, NDAI0D03540, NDAI0D03550	YBL005W, YGL013C	SAKL0D01100g	Skud_2.106, Skud_7.274	Smik_2.115, Smik_7.277	Suva_2.121, Suva_7.267, Suva_7.268	TBLA0A09040, TBLA0C04050	TDEL0F02330	TPHA0F00830	ZYRO0G10252g
OG0000127	AFR103W	CAGL0M03157g	Ecym_6333	KAFR0A01540, KAFR0A03530	KLLA0D02222g	KNAG0B01910	Kpol_1016.23, Kpol_282.7	KLTH0H09636g	Kwal_14.2364	NCAS0A09370, NCAS0B07670	NDAI0B05020	YJL083W, YKR019C	SAKL0D05808g	Skud_10.130, Skud_11.252	Smik_10.159, Smik_11.276	Suva_11.251, Suva_2.723, Suva_2.724, Suva_2.725, Suva_6.156	TBLA0C02840, TBLA0D05380	TDEL0D01520	TPHA0I01000, TPHA0I02790	ZYRO0G21494g
OG0000128	AAR162C	CAGL0F06941g, CAGL0K06787g	Ecym_3071	KAFR0A04660, KAFR0G02260	KLLA0C05764g	KNAG0F02530, KNAG0M00810	Kpol_461.4, Kpol_534.47	KLTH0H06600g	Kwal_14.1803	NCAS0D03180, NCAS0H01470	NDAI0F01780, NDAI0I01710	YBR218C, YGL062W	SAKL0A07128g	Skud_2.351, Skud_7.218	Smik_2.361, Smik_7.218	Suva_4.476, Suva_7.209	TBLA0A09990, TBLA0F02480	TDEL0G03550	TPHA0B02650, TPHA0J01790	ZYRO0C04818g
OG0000129	AFR372W	CAGL0H01837g, CAGL0H09152g	Ecym_3160	KAFR0D04500, KAFR0E00330	KLLA0B06501g	KNAG0B00260, KNAG0G00280	Kpol_1056.20, Kpol_529.18	KLTH0C02662g	Kwal_27.10004	NCAS0A12200, NCAS0G03420	NDAI0A04040, NDAI0D01450	YJR059W, YKL198C	SAKL0D12628g	Skud_10.283, Skud_11.20	Smik_10.349, Smik_11.24	Suva_11.24, Suva_12.148	TBLA0B01990, TBLA0D03740	TDEL0F00530	TPHA0F03520, TPHA0O01080	ZYRO0G04488g
OG0000130	ABR089C	CAGL0F05995g, CAGL0M13189g	Ecym_2301	KAFR0A02320, KAFR0F02070	KLLA0F26961g	KNAG0H00550, KNAG0M02310	Kpol_1013.21, Kpol_185.3	KLTH0D08734g	Kwal_26.8351	NCAS0A12910, NCAS0H03080	NDAI0B01340, NDAI0C00560	YKL062W, YMR037C	SAKL0B11330g	Skud_11.167, Skud_13.193	Smik_11.186, Smik_13.207	Suva_11.164, Suva_13.206	TBLA0G01920, TBLA0H02830	TDEL0B06910	TPHA0C02580, TPHA0N01460	ZYRO0F01012g
OG0000131	AER133C	CAGL0L11264g, CAGL0M00770g	Ecym_1154	KAFR0E04180, KAFR0I00380	KLLA0B05016g	KNAG0B06610, KNAG0E04000	Kpol_1001.11, Kpol_520.35	KLTH0D16258g	Kwal_47.16977	NCAS0A06080, NCAS0J02010	NDAI0D03050, NDAI0J02740	YLR442C, YML065W	SAKL0G17446g	Skud_12.535, Skud_13.79	Smik_12.539, Smik_13.79	Suva_10.560, Suva_13.92	TBLA0E04690, TBLA0G02190	TDEL0D00910	TPHA0B00480, TPHA0B01710	ZYRO0B14278g
OG0000132	AAR146W	CAGL0G09515g, CAGL0I00484g	Ecym_3088	KAFR0A04770, KAFR0G02350	KLLA0C05324g	KNAG0F03220, KNAG0M00890	Kpol_1009.16, Kpol_530.49	KLTH0H06974g	Kwal_14.1874	NCAS0D03110, NCAS0H00760	NDAI0D00730, NDAI0I01790	YLR300W, YOR190W	SAKL0A07568g	Skud_12.380, Skud_15.357	Smik_12.377, Smik_15.375	Suva_10.394, Suva_8.246	TBLA0A09860, TBLA0E00950	TDEL0G03720	TPHA0F02790, TPHA0K00990	ZYRO0D15004g
OG0000133	ACR119W	CAGL0J03872g, CAGL0M02519g	Ecym_8339	KAFR0A03730, KAFR0H02540	KLLA0D07348g	KNAG0A03040, KNAG0J01590	Kpol_1012.6, Kpol_1072.29	KLTH0D10714g	Kwal_26.8709	NCAS0B01470, NCAS0C01590	NDAI0E01290, NDAI0E02320	YOR233W, YPL141C	SAKL0H07084g	Skud_15.399, Skud_16.140	Smik_15.417, Smik_6.339	Suva_16.169, Suva_8.284	TBLA0B03970, TBLA0C01750	TDEL0A06000	TPHA0D01140, TPHA0G01710	ZYRO0F06842g
OG0000134	AER369C	CAGL0G08866g, CAGL0J10120g	Ecym_5396	KAFR0J00890, KAFR0J01720	KLLA0F04631g	KNAG0E01750, KNAG0M01920	Kpol_1003.6, Kpol_1039.10	KLTH0G09086g	Kwal_23.4740	NCAS0B06560, NCAS0G02930	NDAI0B03860, NDAI0F02370	YIL131C, YNL068C	SAKL0E09020g	Skud_14.263, Skud_9.36	Smik_14.258, Smik_9.38	Suva_14.272, Suva_9.58	TBLA0E03730, TBLA0G02620	TDEL0C04470	TPHA0C03060, TPHA0F01390	ZYRO0A01254g
OG0000135	AFR168W	CAGL0D01782g, CAGL0K02101g	Ecym_2343	KAFR0B02180, KAFR0C02890	KLLA0F12452g	KNAG0D02100, KNAG0G01390	Kpol_1031.43, Kpol_495.2	KLTH0E06380g	Kwal_55.20756	NCAS0B04460, NCAS0B05440	NDAI0B01905, NDAI0B02740	YER132C, YGL197W	SAKL0H25212g	Skud_5.246, Skud_7.75	Smik_5.278, Smik_7.75	Suva_5.253, Suva_7.66	TBLA0D02120, TBLA0F00420	TDEL0B04550	TPHA0D01060, TPHA0H00290	ZYRO0G19426g
OG0000136	AFL120W	CAGL0E05940g, CAGL0H08888g	Ecym_2175	KAFR0A07010, KAFR0F01280	KLLA0B01914g	KNAG0D00970, KNAG0F01820	Kpol_1002.34	KLTH0H03564g	Kwal_56.24169	NCAS0A00940, NCAS0D04030	NDAI0F01460, NDAI0I00900	YGL139W, YPL221W	SAKL0A03828g	Skud_16.57, Skud_7.133	Smik_6.426, Smik_7.133	Suva_16.85, Suva_7.125	TBLA0A02120, TBLA0A02130, TBLA0A06050	TDEL0E05500	TPHA0E02740, TPHA0J02560	ZYRO0E07436g
OG0000137	AFR367W	CAGL0I01320g, CAGL0L01177g	Ecym_3562	KAFR0E00440, KAFR0I02810	KLLA0F16753g	KNAG0B00330, KNAG0G00400	Kpol_1059.11, Kpol_370.10	KLTH0C03146g	Kwal_27.10088	NCAS0A13040, NCAS0G04200	NDAI0B01200, NDAI0G00250	YEL047C, YJR051W	SAKL0D12056g	Skud_10.269, Skud_5.43	Smik_10.329, Smik_5.46	Suva_12.135, Suva_5.23	TBLA0B02110, TBLA0D03810	TDEL0C02490	TPHA0F03420, TPHA0O00490	ZYRO0F05522g
OG0000138	AEL017W	CAGL0A02145g, CAGL0I08965g	Ecym_2747	KAFR0A00970, KAFR0C04400	KLLA0A08360g	KNAG0C02040, KNAG0I01580	Kpol_1008.25	KLTH0H12980g	Kwal_0.371	NCAS0A08990, NCAS0B07250	NDAI0B04580, NDAI0G05960	YFR024C-A, YHR016C	SAKL0D09702g	Skud_6.108, Skud_8.68	Smik_7.335, Smik_8.81	Suva_15.199, Suva_2.564, Suva_6.96	TBLA0D04950, TBLA0F03490	TDEL0D02240	TPHA0A02210, TPHA0O01280	ZYRO0G00792g
OG0000139	AGR031W	CAGL0K12078g, CAGL0L07480g	Ecym_2654	KAFR0A01090, KAFR0C00490	KLLA0F18524g	KNAG0H01180, KNAG0J00870	Kpol_1050.116, Kpol_1052.18, Kpol_1065.15	KLTH0C07172g	Kwal_27.10925	NCAS0A10650, NCAS0I01560	NDAI0A05650, NDAI0A07470	YBR066C, YDR043C	SAKL0D03146g	Skud_2.189, Skud_4.297	Smik_2.199, Smik_4.281	Suva_2.200, Suva_4.305	TBLA0I01970	TDEL0D03430	TPHA0A03980, TPHA0M01180	ZYRO0C13508g
OG0000140	AER006W	CAGL0M10417g	Ecym_5302	KAFR0C00730, KAFR0F02560	KLLA0E17447g, KLLA0E17469g	KNAG0J01090, KNAG0J01190	Kpol_1036.42, Kpol_1045.63	KLTH0G16104g, KLTH0G16324g	Kwal_27.10975, Kwal_YGOB_Anc_3.200	NCAS0I01960	NDAI0A06560	YBR005W, YDR003W	SAKL0C10846g, SAKL0C10890g, SAKL0C10934g	Skud_2.118, Skud_4.256	Smik_2.125, Smik_4.238	Suva_2.134, Suva_4.256	TBLA0A00130	TDEL0D04220	TPHA0H00680	ZYRO0A04664g
OG0000141	AGR198C	CAGL0H05621g, CAGL0M06325g	Ecym_7060	KAFR0E00800, KAFR0I00730	KLLA0E24025g	KNAG0A01830, KNAG0A03560	Kpol_1048.48, Kpol_397.4	KLTH0E13156g	Kwal_27.12164, Kwal_YGOB_27.12164	NCAS0B02030, NCAS0C01980	NDAI0C05650, NDAI0E02700	YBR182C, YPL089C	SAKL0H09416g	Skud_16.194, Skud_2.308	Smik_16.148, Smik_2.322	Suva_16.223, Suva_4.433	TBLA0B04500, TBLA0H03770	TDEL0A05090	TPHA0A01340	ZYRO0A13464g
OG0000142	AEL207W	CAGL0E02101g, CAGL0M03751g	Ecym_3523	KAFR0A08370, KAFR0C01610	KLLA0A07359g	KNAG0A01440, KNAG0K02380	Kpol_1020.21, Kpol_1076.8	KLTH0A01276g	Kwal_23.5298	NCAS0A09970, NCAS0C04670	NDAI0A06140, NDAI0G04030	YNL299W, YOL115W	SAKL0C12430g	Skud_14.39, Skud_15.37	Smik_14.33, Smik_15.37	Suva_14.41, Suva_15.44	TBLA0A07840, TBLA0B08530	TDEL0E00670	TPHA0A00530, TPHA0P01280	ZYRO0C02332g
OG0000143	ADL057W	CAGL0J03146g	Ecym_4318	KAFR0B01350, KAFR0B01360, KAFR0L01000	KLLA0C07887g	KNAG0C04280, KNAG0L01620	Kpol_259.5, Kpol_411.13	KLTH0A04686g	Kwal_23.5887	NCAS0A13590, NCAS0E03350	NDAI0A02440, NDAI0E04890	YER070W, YIL066C	SAKL0F08998g	Skud_5.187, Skud_9.106	Smik_5.204, Smik_9.121	Suva_5.182, Suva_9.135	TBLA0C04740, TBLA0J01350	TDEL0H01880	TPHA0J00970, TPHA0K00840	ZYRO0C08514g
OG0000144	ADL071C	CAGL0I05874g, CAGL0M11660g, CAGL0M12430g	Ecym_4332	KAFR0I01810	KLLA0C08217g	KNAG0D01600, KNAG0L01510	Kpol_1009.28	KLTH0A04356g, KLTH0A04378g	Kwal_23.5831	NCAS0A13510, NCAS0E03330	NDAI0A02530, NDAI0E04800	YER062C, YIL053W	SAKL0F08690g	Skud_5.177, Skud_9.116	Smik_5.193, Smik_9.137	Suva_5.172, Suva_9.145	TBLA0J01410	TDEL0D04980, TDEL0H02000	TPHA0J00860, TPHA0K00890	ZYRO0C08184g
OG0000145	ABL158C	CAGL0G05401g, CAGL0G05511g	Ecym_6441	KAFR0A07700, KAFR0F00290	KLLA0F20834g	KNAG0F01120, KNAG0L02390	Kpol_1054.28, Kpol_400.1	KLTH0B07546g	Kwal_23.4597	NCAS0D00290, NCAS0G01660	NDAI0F03530, NDAI0H03850	YDL224C, YNL197C	SAKL0E13354g	Skud_14.137, Skud_4.30	Smik_14.133, Smik_4.16	Suva_14.144, Suva_4.20	TBLA0B00600, TBLA0B09815	TDEL0A00940	TPHA0H00860, TPHA0O01720	ZYRO0C10164g
OG0000146	ACL105C	CAGL0A02486g, CAGL0L11572g	Ecym_5506	KAFR0D04960, KAFR0E04050	KLLA0E21671g	KNAG0B04300, KNAG0C05110	Kpol_1031.11, Kpol_530.6	KLTH0F16654g	Kwal_55.21540	NCAS0F03180, NCAS0H01950	NDAI0C01690, NDAI0C04650	YDR351W, YHR103W	SAKL0G01870g	Skud_4.621, Skud_8.164	Smik_4.618, Smik_8.181	Suva_15.299, Suva_2.524	TBLA0A03580, TBLA0H01650	TDEL0E02170	TPHA0E01880, TPHA0H01640	ZYRO0A06380g
OG0000147	ADL217W	CAGL0G02607g, CAGL0J03432g	Ecym_3323	KAFR0H03330, KAFR0J01370	KLLA0E08405g	KNAG0A05430, KNAG0H02020	Kpol_1003.35, Kpol_1039.33	KLTH0G10318g	Kwal_27.11542	NCAS0B06260, NCAS0G03810	NDAI0B03560, NDAI0G00640	YIL095W, YNL020C	SAKL0E07722g	Skud_14.309, Skud_9.78	Smik_14.311, Smik_9.84	Suva_14.327, Suva_9.104	TBLA0B05930, TBLA0B06940	TDEL0G02150	TPHA0C03380, TPHA0D01540	ZYRO0A01848g
OG0000148	ADR195C	CAGL0F03069g, CAGL0H04631g	Ecym_4064	KAFR0C05400, KAFR0E03290	KLLA0A01760g	KNAG0B03680, KNAG0C03210	Kpol_1004.22, Kpol_1023.97	KLTH0G03784g	Kwal_47.18631	NCAS0F01100, NCAS0H02560	NDAI0C01060, NDAI0H01610	YDR423C, YML007W	SAKL0G04950g	Skud_13.147, Skud_4.697, Skud_4.699	Smik_13.144, Smik_4.698	Suva_13.155, Suva_2.600	TBLA0G00930	TDEL0A03920	TPHA0D02340, TPHA0K00520	ZYRO0D12584g
OG0000149	AFL029W	CAGL0F07469g, CAGL0K07007g	Ecym_2267	KAFR0A04450, KAFR0G03490	KLLA0F10461g	KNAG0F02320, KNAG0M00650	Kpol_1002.91, Kpol_534.30	KLTH0H05808g	Kwal_14.1646	NCAS0D03430, NCAS0H01270	NDAI0F02020, NDAI0I01410	YBR238C, YGL107C	SAKL0A06160g	Skud_2.370, Skud_7.168	Smik_2.381, Smik_7.167	Suva_4.496, Suva_7.160	TBLA0A01780, TBLA0D03540	TDEL0B04040	TPHA0J01990, TPHA0N01120	ZYRO0G15004g
OG0000150	ABL092W	CAGL0H09988g, CAGL0K11770g	Ecym_5138	KAFR0C00560, KAFR0E01200	KLLA0F04389g	KNAG0H01320, KNAG0J00920	Kpol_1061.3	KLTH0C07788g	Kwal_56.22993	NCAS0A10470, NCAS0I01690	NDAI0A05820, NDAI0A06300	YBR049C, YDR026C	SAKL0D03806g	Skud_2.165, Skud_4.278, Skud_4.279	Smik_2.173, Smik_4.260, Smik_4.261	Suva_2.176, Suva_2.177, Suva_4.282	TBLA0G03050	TDEL0D03690	TPHA0M00950	ZYRO0A03300g
OG0000151	ADR414C	CAGL0J07282g, CAGL0L00627g	Ecym_5007	KAFR0C04910, KAFR0I00200	KLLA0F00374g	KNAG0E00150, KNAG0E04180	Kpol_1049.15, Kpol_538.45	KLTH0D00748g	Kwal_26.6774	NCAS0A07640, NCAS0I00340	NDAI0A08860, NDAI0H02020	YAL056W, YOR371C	SAKL0D14740g	Skud_1.6, Skud_15.538	Smik_1.9, Smik_15.553	Suva_1.10, Suva_8.427	TBLA0A04320, TBLA0E00730	TDEL0H04420	TPHA0H03070, TPHA0N00210	ZYRO0C00550g
OG0000152	AFL228W	CAGL0B04631g, CAGL0G04719g	Ecym_5414	KAFR0B04520, KAFR0J02020	KLLA0F23551g	KNAG0H03430, KNAG0I02010	Kpol_1029.4, Kpol_505.10	KLTH0D09174g	Kwal_26.8439	NCAS0B06910, NCAS0G02600	NDAI0B04240, NDAI0F02700	YNL106C, YOR109W	SAKL0E10494g	Skud_14.225, Skud_15.272	Smik_14.220, Smik_15.287	Suva_14.232, Suva_8.162	TBLA0B01340, TBLA0C05610	TDEL0F01260	TPHA0B02960, TPHA0F01750	ZYRO0B09702g
OG0000153	AFR716C	CAGL0B00726g, CAGL0F00605g	Ecym_1038	KAFR0D00310, KAFR0G01260	KLLA0C01155g	KNAG0C00400, KNAG0F00230	Kpol_2000.103, Kpol_2002.32	KLTH0F01144g	Kwal_33.13143	NCAS0A00340, NCAS0B08930	NDAI0A00320, NDAI0F04460	YCL040W, YDR516C	SAKL0C01166g	Skud_3.22, Skud_4.791	Smik_3.36, Smik_4.797	Suva_2.697, Suva_3.172	TBLA0A05050, TBLA0A07540	TDEL0C06700	TPHA0B04850, TPHA0E03770	ZYRO0F17864g
OG0000154	ABL133C	CAGL0G05830g, CAGL0J11132g	Ecym_6415	KAFR0A07480, KAFR0F00430	KLLA0D08184g	KNAG0F01330, KNAG0H03820	Kpol_1041.3, Kpol_480.31	KLTH0B06864g	Kwal_33.14468	NCAS0D00450, NCAS0G01960	NDAI0F03310, NDAI0H03690	YHR146W, YNL173C	SAKL0E12716g	Skud_14.160, Skud_40.1	Smik_14.156, Smik_8.230	Suva_14.167, Suva_15.344	TBLA0B00815, TBLA0B09660	TDEL0F00690	TPHA0F02300, TPHA0O01560	ZYRO0G04884g
OG0000155	ADR311C	CAGL0C05137g, CAGL0K01683g	Ecym_5243	KAFR0C01000, KAFR0F02240	KLLA0C04004g	KNAG0K01170, KNAG0K01706	Kpol_1037.2, Kpol_1045.48	KLTH0F06622g	Kwal_33.14208	NCAS0C03620, NCAS0I02050	NDAI0A06640, NDAI0G02970	YDL022W, YOL059W	SAKL0C07502g	Skud_15.94, Skud_4.227	Smik_15.100, Smik_4.213	Suva_15.106, Suva_4.226	TBLA0B01610, TBLA0F00800	TDEL0D04540	TPHA0H00810, TPHA0P00620	ZYRO0A05390g
OG0000156	AEL013C	CAGL0C05357g, CAGL0K01463g	Ecym_5284	KAFR0C01100, KAFR0F02130	KLLA0F14663g	KNAG0K01070, KNAG0K01800	Kpol_1032.18, Kpol_479.29	KLTH0C08690g	Kwal_56.22853	NCAS0C03490, NCAS0I02150	NDAI0A06750, NDAI0G02830	YDL042C, YOL068C	SAKL0C08602g	Skud_15.84, Skud_4.213	Smik_15.90, Smik_4.197	Suva_15.97, Suva_4.210	TBLA0F00920, TBLA0G03160	TDEL0D04710	TPHA0A00880, TPHA0M00390	ZYRO0B05148g
OG0000157	ACL193C	CAGL0B03091g, CAGL0K04191g	Ecym_6143	KAFR0A06300, KAFR0F03910	KLLA0A02541g	KNAG0B05770, KNAG0D03990	Kpol_472.19, Kpol_499.1	KLTH0G17468g	Kwal_14.1428	NCAS0A02130, NCAS0A03560	NDAI0A03400, NDAI0D04060	YGR041W, YLR353W	SAKL0B04532g	Skud_12.438, Skud_7.338	Smik_12.441, Smik_6.126	Suva_10.454, Suva_7.326	TBLA0A08410, TBLA0D02090	TDEL0A01990	TPHA0F01060, TPHA0J00650	ZYRO0A12870g
OG0000158	ADR065W	CAGL0K05247g, CAGL0M09449g	Ecym_8085	KAFR0G01120, KAFR0K02110	KLLA0E06557g	KNAG0B02150, KNAG0C04350	Kpol_1010.28, Kpol_520.20	KLTH0C05588g	Kwal_27.10604	NCAS0A14690, NCAS0E02970	NDAI0A01330, NDAI0E04570	YBL101C, YPR030W	SAKL0F13530g	Skud_16.317, Skud_2.8	Smik_16.274, Smik_2.18	Suva_16.360, Suva_2.16	TBLA0F01500, TBLA0I00950	TDEL0C02990	TPHA0B01560, TPHA0E00640	ZYRO0F13178g
OG0000159	AGR256W	CAGL0K05995g, CAGL0L04554g	Ecym_3138	KAFR0A05250, KAFR0G02620	KLLA0F20504g	KNAG0E02730, KNAG0M01110	Kpol_1037.37, Kpol_1042.1	KLTH0C10406g	Kwal_56.22550	NCAS0D02510, NCAS0F00230	NDAI0I02370, NDAI0K02870	YLR260W, YOR171C	SAKL0E02068g	Skud_12.340, Skud_15.333	Smik_12.335, Smik_15.349	Suva_10.358, Suva_8.224	TBLA0E03180, TBLA0G00430	TDEL0G04220	TPHA0F02490, TPHA0J00530	ZYRO0C07084g
OG0000160	ADR172C	CAGL0A02046g, CAGL0K10714g	Ecym_3558	KAFR0C02430, KAFR0C04450	KLLA0D04708g	KNAG0C02010, KNAG0I01660	Kpol_1008.21, Kpol_1018.119	KLTH0H12892g	Kwal_0.360	NCAS0A08970, NCAS0D00530	NDAI0G05980, NDAI0H03620	YFR022W, YOR018W	SAKL0D09526g	Skud_15.183, Skud_6.106	Smik_15.195, Smik_7.333	Suva_15.194, Suva_6.94	TBLA0A10510, TBLA0D04910	TDEL0D02280	TPHA0A02250, TPHA0O01200	ZYRO0G00924g
OG0000161	ADR231C	CAGL0G02365g, CAGL0K05621g	Ecym_4030	KAFR0D02330, KAFR0H00280	KLLA0A07557g	KNAG0C06530, KNAG0L02020	Kpol_1043.61, Kpol_489.10	KLTH0F18172g	Kwal_55.21843	NCAS0A03250, NCAS0G00340	NDAI0E04990, NDAI0F00390	YKR089C, YOR081C	SAKL0E14564g	Skud_11.326, Skud_15.246	Smik_11.352, Smik_15.259	Suva_11.325, Suva_8.130	TBLA0A09160, TBLA0I01620	TDEL0B02320	TPHA0G00420, TPHA0H01400	ZYRO0G14520g
OG0000162	AAR159C	CAGL0F06985g, CAGL0K06743g	Ecym_3074	KAFR0A04680, KAFR0G02280	KLLA0C05698g	KNAG0F02550, KNAG0M00830	Kpol_461.6, Kpol_534.49	KLTH0H06666g	Kwal_14.1812	NCAS0D03200, NCAS0H01450	NDAI0F01800, NDAI0I01690	YBR216C, YGL060W	SAKL0A07194g	Skud_2.349, Skud_7.220	Smik_2.359, Smik_7.220	Suva_4.474, Suva_7.211	TBLA0A09970, TBLA0F02460	TDEL0G03580	TPHA0B02670, TPHA0J01770	ZYRO0C04884g
OG0000163	AGR268W	CAGL0C03113g, CAGL0L04598g	Ecym_3126	KAFR0A05030, KAFR0G02510	KLLA0F20229g	KNAG0F02850, KNAG0M01030	Kpol_1035.6, Kpol_1042.10	KLTH0G15488g	Kwal_56.23236	NCAS0D02700, NCAS0F00320	NDAI0I02210, NDAI0K02850	YLR270W, YOR173W	SAKL0A08470g	Skud_12.351, Skud_15.335	Smik_12.345, Smik_15.351	Suva_10.367, Suva_8.226	TBLA0A09660, TBLA0G00540	TDEL0G04070	TPHA0F02580, TPHA0K01170	ZYRO0D14146g
OG0000164	AAL136C	CAGL0D03432g, CAGL0G04213g	Ecym_6011	KAFR0D01760, KAFR0J00620	KLLA0F15103g	KNAG0B05040, KNAG0H02620	Kpol_2002.85, Kpol_478.6	KLTH0B03938g	Kwal_33.15007	NCAS0A06890, NCAS0D02000	NDAI0C02780, NDAI0D01950	YGR180C, YJL026W	SAKL0G13464g	Skud_10.195, Skud_7.510	Smik_10.245, Smik_6.294	Suva_12.55, Suva_7.473	TBLA0C05960, TBLA0H02160	TDEL0E04490	TPHA0E03210, TPHA0N00560	ZYRO0G14388g
OG0000165	AFR077W	CAGL0G04499g, CAGL0L03091g	Ecym_6358	KAFR0A01350, KAFR0A03430	KLLA0F02882g	KNAG0B01690, KNAG0C01460	Kpol_1016.13, Kpol_463.18	KLTH0D03102g	Kwal_26.7289	NCAS0A09560, NCAS0B07780	NDAI0B05130, NDAI0G05380	YJL105W, YKR029C	SAKL0D05148g	Skud_10.108, Skud_11.265	Smik_10.133, Smik_11.292	Suva_11.262, Suva_6.181	TBLA0D05520, TBLA0H02940	TDEL0D01210	TPHA0B01260, TPHA0I00830	ZYRO0G17072g
OG0000166	AAR100C	CAGL0D04642g, CAGL0M11066g	Ecym_4430	KAFR0A01000, KAFR0A05410	KLLA0D15565g	KNAG0A07690, KNAG0B00960	Kpol_1006.3, Kpol_359.1	KLTH0E05170g	Kwal_55.20474	NCAS0A11610, NCAS0E00980	NDAI0A04670, NDAI0G01100	YGR109C, YPR120C	SAKL0F06688g	Skud_16.409, Skud_7.411	Smik_16.364, Smik_6.196	Suva_16.449, Suva_7.393	TBLA0C02670, TBLA0E00530	TDEL0F03360	TPHA0D03080, TPHA0D04050	ZYRO0C06160g
OG0000167	AGL091W	CAGL0C01199g, CAGL0F07865g	Ecym_4144	KAFR0B06340, KAFR0H01800	KLLA0A04169g	KNAG0A02550, KNAG0A04480	Kpol_1031.47, Kpol_529.15	KLTH0F07854g	Kwal_23.3122	NCAS0B02860, NCAS0C02730	NDAI0C04840, NDAI0E03460	YDR213W, YLR228C	SAKL0H13024g	Skud_12.296, Skud_4.475	Smik_12.289, Smik_4.460	Suva_10.323, Suva_2.381	TBLA0H00680, TBLA0I02540	TDEL0F05470	TPHA0C02180, TPHA0L01060	ZYRO0A09350g
OG0000168	ACR125W	CAGL0J03916g, CAGL0M02431g	Ecym_2413	KAFR0A03770, KAFR0H02520	KLLA0D07480g	KNAG0A03000, KNAG0J01610	Kpol_1012.7, Kpol_1072.25	KLTH0D10824g	Kwal_26.8724	NCAS0B01510, NCAS0C01610	NDAI0E01250, NDAI0E02330	YOR237W, YPL145C	SAKL0H06974g	Skud_15.404, Skud_16.137	Smik_15.421, Smik_6.342	Suva_16.166, Suva_8.287	TBLA0B03930, TBLA0C01760	TDEL0A06040	TPHA0D01150, TPHA0G01670	ZYRO0F06952g
OG0000169	ABR099C	CAGL0F06171g, CAGL0L04928g	Ecym_2290	KAFR0B05250, KAFR0C04150	KLLA0F26697g	KNAG0H00470, KNAG0M02360	Kpol_1073.24, Kpol_262.2	KLTH0B04070g	Kwal_33.14989	NCAS0A08290, NCAS0H03150	NDAI0C00500, NDAI0G04760	YKL068W, YMR047C	SAKL0B11770g	Skud_11.160, Skud_13.203	Smik_11.179, Smik_13.217	Suva_11.156, Suva_13.216	TBLA0A10170, TBLA0B06810	TDEL0B07030	TPHA0C02510, TPHA0N01530	ZYRO0F00660g
OG0000170	ABL005C	CAGL0B02816g, CAGL0K04389g	Ecym_2451	KAFR0A06240, KAFR0F03990	KLLA0B13211g	KNAG0B05830, KNAG0D04080	Kpol_1042.15, Kpol_472.16	KLTH0A03322g	Kwal_47.18059	NCAS0A02200, NCAS0J01190	NDAI0D04130, NDAI0J01940	YGR056W, YLR357W	SAKL0B04950g	Skud_12.442, Skud_7.354	Smik_12.445, Smik_6.140	Suva_10.458, Suva_7.338	TBLA0A08330, TBLA0D02040	TDEL0E01770	TPHA0B01050, TPHA0F01090	ZYRO0B07986g
OG0000171		CAGL0G02101g		KAFR0A04880, KAFR0H00400	KLLA0F12056g	KNAG0C06410, KNAG0F03100	Kpol_489.16, Kpol_489.17	KLTH0F17622g	Kwal_55.21736	NCAS0A03430, NCAS0J00110	NDAI0A03260, NDAI0B01870, NDAI0B06370, NDAI0D01360, NDAI0F00100	YGR154C, YKR076W, YMR251W	SAKL0G00880g	Skud_11.313, Skud_13.422, Skud_7.478	Smik_11.339, Smik_13.464	Suva_11.312, Suva_13.435	TBLA0G01970	TDEL0B02560	TPHA0C04090	ZYRO0B09922g
OG0000172									Kwal_1.402, Kwal_12.681, Kwal_13.697, Kwal_14.761, Kwal_2.417, Kwal_2.420, Kwal_23.3709, Kwal_26.7406, Kwal_26.7896, Kwal_27.11223, Kwal_27.12435, Kwal_33.15093, Kwal_33.15095, Kwal_34.15663, Kwal_34.15664, Kwal_34.16301, Kwal_36.16333, Kwal_39.16388, Kwal_39.16389, Kwal_39.16405, Kwal_39.16406, Kwal_39.16418, Kwal_47.17038, Kwal_47.17671, Kwal_47.19017, Kwal_47.19019, Kwal_47.19340, Kwal_50.19423, Kwal_55.19804, Kwal_55.19865, Kwal_55.22270, Kwal_9.613
OG0000173	ADR170C	CAGL0C03487g, CAGL0E00429g	Ecym_6037	KAFR0C04790, KAFR0J02590	KLLA0C18634g	KNAG0D00200, KNAG0I02640	Kpol_1028.14, Kpol_458.2	KLTH0A07524g	Kwal_23.6482	NCAS0A05580, NCAS0D04680	NDAI0I00280, NDAI0K02400	YCR094W, YNR048W	SAKL0A00418g	Skud_14.380, Skud_3.168	Smik_14.378, Smik_3.192	Suva_14.403, Suva_3.132	TBLA0F00210	TDEL0A07890	TPHA0H02430, TPHA0M02100	ZYRO0D17534g
OG0000174	ADL370C	CAGL0D01188g, CAGL0K07832g	Ecym_3450	KAFR0D02610, KAFR0H00800	KLLA0B08998g	KNAG0A07350, KNAG0B01410	Kpol_1039.51, Kpol_538.18	KLTH0F11726g	Kwal_23.3932	NCAS0A11260, NCAS0I01000	NDAI0A05030, NDAI0A08020	YBR118W, YPR080W	SAKL0B08294g	Skud_73.1	Smik_16.323, Smik_2.258	Suva_16.409, Suva_4.365	TBLA0C02160, TBLA0F03090	TDEL0C05190	TPHA0A02400, TPHA0A03470	ZYRO0C16764g
OG0000175	ACR171C	CAGL0F06897g, CAGL0F06919g	Ecym_5639	KAFR0A00150, KAFR0C03780	KLLA0E08075g	KNAG0H00130, KNAG0M02390	Kpol_1057.17	KLTH0C00506g		NCAS0A08640, NCAS0H03570	NDAI0C00130, NDAI0G05080	YIR035C, YIR036C	SAKL0G19778g	Skud_9.216, Skud_9.217	Smik_9.239, Smik_9.240	Suva_9.251, Suva_9.252		TDEL0B07630, TDEL0B07640, TDEL0E05600	TPHA0N01900, TPHA0N01910	ZYRO0A00396g, ZYRO0D00506g
OG0000176	AAR008W	CAGL0F04719g, CAGL0K10626g	Ecym_1276	KAFR0C04470, KAFR0I02020	KLLA0F23133g	KNAG0C02100, KNAG0I01470	Kpol_1069.14, Kpol_295.5	KLTH0H11418g	Kwal_0.99	NCAS0A08870, NCAS0D00640	NDAI0G05290, NDAI0H03510	YFR015C, YLR258W	SAKL0D07678g	Skud_12.338, Skud_6.88	Smik_12.333, Smik_7.320	Suva_10.356, Suva_6.77	TBLA0D05020	TDEL0B06310	TPHA0B03550, TPHA0O01130	ZYRO0E05566g
OG0000177	ABR182W, ABR183W	CAGL0I08459g	Ecym_7211, Ecym_7212	KAFR0A03120, KAFR0B00480	KLLA0B10626g	KNAG0D05300	Kpol_1008.17, Kpol_1013.49	KLTH0F18590g, KLTH0F18612g	Kwal_55.21937, Kwal_55.21941	NCAS0A15070, NCAS0H00220	NDAI0D00180, NDAI0J00230	YPR165W	SAKL0F15620g, SAKL0F15642g	Skud_16.464	Smik_16.424	Suva_16.495	TBLA0F02960, TBLA0J00210	TDEL0H00500	TPHA0I03130	ZYRO0D01452g, ZYRO0D01474g
OG0000178	AFR710W	CAGL0K05813g	Ecym_1044	KAFR0D00360	KLLA0C01298g	KNAG0C00450, KNAG0F00250	Kpol_2000.99, Kpol_2002.36	KLTH0F01276g	Kwal_33.13166	NCAS0A00360, NCAS0B08870	NDAI0A00380, NDAI0F04430	YCL035C, YDR513W	SAKL0C01320g	Skud_3.27, Skud_4.788	Smik_3.42, Smik_4.794	Suva_2.693, Suva_3.178	TBLA0A05080	TDEL0C06640, TDEL0E05740	TPHA0B03560, TPHA0B04820, TPHA0E03730	ZYRO0F17732g
OG0000179	AGL293C	CAGL0C01881g, CAGL0G03509g	Ecym_7141	KAFR0K01960, KAFR0L01880	KLLA0E20879g	KNAG0B02230, KNAG0C03420	Kpol_1018.107, Kpol_1045.27	KLTH0C06182g	Kwal_27.10733	NCAS0A14530, NCAS0E02480	NDAI0A01500, NDAI0E04050	YBL085W, YER114C	SAKL0F12958g	Skud_2.23, Skud_5.265	Smik_2.35, Smik_5.259	Suva_2.33, Suva_5.235	TBLA0I01080	TDEL0C02730	TPHA0E00730, TPHA0K00720	ZYRO0B03850g
OG0000180	ADL083C	CAGL0J02904g, CAGL0L00803g	Ecym_4344	KAFR0L00810	KLLA0F27533g	KNAG0D01700, KNAG0L01400	Kpol_1009.19, Kpol_1070.12	KLTH0A04092g	Kwal_23.5764	NCAS0A13420, NCAS0E03140	NDAI0A02620, NDAI0E04350	YER054C, YIL045W	SAKL0F08382g	Skud_5.167, Skud_9.124	Smik_5.182, Smik_9.146	Suva_5.160, Suva_9.155	TBLA0D04140, TBLA0J01480	TDEL0H02140	TPHA0C01160, TPHA0K00970	ZYRO0D16720g
OG0000181	AFR213C	CAGL0A03366g	Ecym_6085	KAFR0A00470, KAFR0D02830	KLLA0F17655g	KNAG0A06070, KNAG0E02270	Kpol_1025.15, Kpol_208.4	KLTH0E08998g	Kwal_47.17726	NCAS0A04150, NCAS0F01880	NDAI0E01880, NDAI0H02740	YLR028C, YMR120C	SAKL0E04334g	Skud_12.96, Skud_13.280	Smik_12.91, Smik_13.315	Suva_10.109, Suva_13.299	TBLA0B09310, TBLA0H00350	TDEL0A01920	TPHA0G02300, TPHA0G02760	ZYRO0A09130g
OG0000182	AGR370W	CAGL0A04477g, CAGL0I05522g	Ecym_4685	KAFR0K01810, KAFR0L01730	KLLA0E20351g	KNAG0B02370, KNAG0C03580	Kpol_1018.93, Kpol_1045.41	KLTH0C06732g	Kwal_27.10842	NCAS0A14370, NCAS0E02610	NDAI0A01670, NDAI0E04180	YBL067C, YER098W	SAKL0F12430g	Skud_2.38, Skud_5.223	Smik_2.49, Smik_5.244	Suva_2.50, Suva_5.217	TBLA0D00620	TDEL0C01570	TPHA0E00870, TPHA0P00680	ZYRO0B03300g
OG0000183	AGL305W	CAGL0H08778g, CAGL0M09108g	Ecym_7153	KAFR0B00740, KAFR0G00960	KLLA0E06029g	KNAG0D01440, KNAG0F03490	Kpol_1010.19, Kpol_520.3	KLTH0F07524g	Kwal_33.14395	NCAS0A14790, NCAS0H00620	NDAI0D00550, NDAI0J00690	YJR091C, YPR042C	SAKL0F14102g	Skud_10.312, Skud_16.330	Smik_10.378, Smik_16.286	Suva_12.178, Suva_16.372	TBLA0I02500	TDEL0C03260	TPHA0B01380, TPHA0E00550	ZYRO0G17446g
OG0000184	AER025C	CAGL0I07909g, CAGL0M09999g	Ecym_5324	KAFR0C01250, KAFR0G01460	KLLA0E17887g	KNAG0K00890, KNAG0K01960	Kpol_1036.15, Kpol_1053.43	KLTH0G15884g	Kwal_56.23144	NCAS0B05350, NCAS0I02300	NDAI0A06880, NDAI0B02820	YBR140C, YOL081W	SAKL0C10340g	Skud_15.72, Skud_2.268	Smik_15.78, Smik_2.280	Suva_15.85, Suva_4.389	TBLA0F01100	TDEL0D04990	TPHA0A00790, TPHA0M00770	ZYRO0B05786g
OG0000185	AGL246W	CAGL0B02651g, CAGL0L12562g	Ecym_2536	KAFR0E02900, KAFR0H01500	KLLA0D11902g	KNAG0A02260, KNAG0A04030	Kpol_1031.73	KLTH0E11330g	Kwal_27.11824	NCAS0B02480, NCAS0C02430	NDAI0C05210, NDAI0E03120	YDR253C, YPL038W	SAKL0H11440g	Skud_16.243, Skud_4.515	Smik_16.197, Smik_4.500	Suva_16.278, Suva_2.419	TBLA0A00350, TBLA0A01605	TDEL0B01500	TPHA0C01760, TPHA0L01320	ZYRO0F08162g
OG0000186	AAR099W	CAGL0D04620g, CAGL0M11044g	Ecym_4429	KAFR0A00990, KAFR0A05420	KLLA0D15543g	KNAG0A07680, KNAG0B00970	Kpol_1006.2	KLTH0E05192g	Kwal_55.20479	NCAS0A11620, NCAS0E00990	NDAI0A04660, NDAI0G01110	YGR108W, YPR119W	SAKL0F06666g	Skud_16.408, Skud_7.410	Smik_16.363, Smik_6.195	Suva_16.448, Suva_7.392	TBLA0C02660, TBLA0E00540	TDEL0F03350	TPHA0D03070, TPHA0D04040	ZYRO0C06138g
OG0000187	AER226W	CAGL0C05071g	Ecym_5248	KAFR0C00950	KLLA0B13926g	KNAG0G02165, KNAG0G02170, KNAG0G02180, KNAG0K01220	Kpol_1045.51	KLTH0F06732g	Kwal_33.14230	NCAS0C03670	NDAI0G03010	YOL055C, YPL258C, YPR121W	SAKL0C07634g	Skud_15.98, Skud_16.20	Smik_15.104, Smik_16.370, Smik_6.461	Suva_15.110, Suva_16.47	TBLA0B04160, TBLA0B04170, TBLA0G00850	TDEL0D04490	TPHA0P00590	ZYRO0A05280g
OG0000188	ACR205W	CAGL0A03058g, CAGL0K10318g	Ecym_4638	KAFR0D05110, KAFR0E03750	KLLA0E02597g	KNAG0B04150, KNAG0C04810	Kpol_1062.14, Kpol_440.2	KLTH0F15598g	Kwal_55.21368	NCAS0H02140	NDAI0A04470, NDAI0C01510	YDR379W, YOR127W	SAKL0G02926g	Skud_15.289, Skud_4.649	Smik_15.305, Smik_4.647	Suva_2.552, Suva_8.179	TBLA0A02690, TBLA0A06440	TDEL0D02480	TPHA0E01620, TPHA0J02660	ZYRO0G04444g
OG0000189	AEL233C	CAGL0H08261g, CAGL0M08954g	Ecym_5591	KAFR0C05840, KAFR0H00640	KLLA0F02684g	KNAG0B03240, KNAG0C06150	Kpol_1018.64, Kpol_495.12	KLTH0G05632g	Kwal_47.18246	NCAS0A08100, NCAS0G00850	NDAI0F00940, NDAI0H00960	YDR475C, YOR019W	SAKL0G06886g	Skud_15.184, Skud_4.749	Smik_15.196, Smik_4.752	Suva_2.649, Suva_8.72	TBLA0J00770	TDEL0A04750	TPHA0C00450, TPHA0D02830	ZYRO0A05478g
OG0000190	AER159C	CAGL0H04213g, CAGL0M00594g		KAFR0B06810, KAFR0E04270	KLLA0B04477g	KNAG0B06710, KNAG0M00350	Kpol_1001.1, Kpol_1023.100	KLTH0D18062g	Kwal_47.16621	NCAS0A06250, NCAS0J02140	NDAI0D03240, NDAI0J02850	YJR127C, YML081W	SAKL0G18062g	Skud_10.351, Skud_13.61	Smik_10.420, Smik_13.58	Suva_12.218, Suva_13.70, Suva_13.71	TBLA0B06160, TBLA0E04770	TDEL0D00670	TPHA0B00380	ZYRO0B14894g
OG0000191	AEL295C	CAGL0I04180g, CAGL0L09339g	Ecym_6116	KAFR0B01950, KAFR0C03260	KLLA0A03047g	KNAG0D02340, KNAG0E03480	Kpol_467.5, Kpol_541.30	KLTH0G16984g	Kwal_14.1543	NCAS0A05130, NCAS0B05730	NDAI0B03070, NDAI0K02530	YGL166W, YPR008W	SAKL0B03344g	Skud_16.292, Skud_7.105	Smik_16.247, Smik_7.105	Suva_16.328, Suva_7.97	TBLA0C00170	TDEL0C01350	TPHA0D00690, TPHA0H00580	ZYRO0F04862g
OG0000192	AAR140W	CAGL0G01969g, CAGL0L10208g	Ecym_5478	KAFR0C06160, KAFR0H00440	KLLA0F16258g	KNAG0L01810	Kpol_303.4, Kpol_473.14	KLTH0F17314g	Kwal_55.21677, Kwal_YGOB_55.21677	NCAS0C05440, NCAS0G00550	NDAI0F00610, NDAI0H00650	YKR072C, YOR054C	SAKL0G01166g	Skud_11.308, Skud_15.216	Smik_11.334, Smik_15.231	Suva_11.307, Suva_8.103	TBLA0J00940	TDEL0B02680	TPHA0J01310, TPHA0L02090	ZYRO0B15862g
OG0000193	AGL197W	CAGL0E01331g, CAGL0M04323g		KAFR0B05740, KAFR0H02240	KLLA0D16456g	KNAG0A05170, KNAG0G02470	Kpol_1036.70, Kpol_344.4	KLTH0G12254g	Kwal_56.23925	NCAS0B03600, NCAS0C03240	NDAI0G02560, NDAI0J00990	YDR146C, YLR131C	SAKL0H15488g	Skud_12.200, Skud_4.405	Smik_12.194, Smik_4.390	Suva_10.224, Suva_2.307	TBLA0A03960, TBLA0H01260	TDEL0F04510	TPHA0A01540, TPHA0C00800	ZYRO0F10428g
OG0000194	AER370W	CAGL0F02519g, CAGL0G08844g	Ecym_5397	KAFR0F01490, KAFR0J01710	KLLA0C03201g, KLLA0F04609g	KNAG0E01760, KNAG0I00560	Kpol_1039.11	KLTH0G09108g	Kwal_23.4754	NCAS0B06550	NDAI0B03850	YIL130W, YJL206C	SAKL0C03938g, SAKL0E08998g	Skud_10.10, Skud_9.37	Smik_10.25, Smik_9.39	Suva_6.285, Suva_9.59	TBLA0A05850, TBLA0G02610	TDEL0C04480, TDEL0C05680	TPHA0F01380	ZYRO0C18150g
OG0000195	AEL016C	CAGL0I08943g	Ecym_2746	KAFR0A00980, KAFR0C04410	KLLA0A08338g	KNAG0C02030, KNAG0I01590	Kpol_1008.23, Kpol_1018.122	KLTH0H12958g	Kwal_0.370	NCAS0A08980, NCAS0B07240	NDAI0B04570, NDAI0G05970	YFR023W, YHR015W	SAKL0D09680g	Skud_6.107, Skud_8.67	Smik_7.334, Smik_8.80	Suva_15.198, Suva_6.95	TBLA0D04940, TBLA0F03500	TDEL0D02250	TPHA0A02220, TPHA0O01260	ZYRO0G00814g
OG0000196	ACR260W	CAGL0K08250g, CAGL0L05742g	Ecym_5203	KAFR0F01990, KAFR0G00710	KLLA0E15445g	KNAG0C01290, KNAG0C02660	Kpol_2001.4, Kpol_448.18	KLTH0F05786g	Kwal_33.14050	NCAS0A09800, NCAS0B08060	NDAI0B05380, NDAI0G06200	YJL133W, YKR052C	SAKL0C06512g	Skud_10.82, Skud_11.288	Smik_10.101, Smik_11.314	Suva_11.286, Suva_6.213	TBLA0B07860, TBLA0D05670	TDEL0H01010	TPHA0B03080	ZYRO0D03212g
OG0000197	ADL067C	CAGL0J03014g, Cgla_YGOB_Anc_7.246	Ecym_4329	KAFR0I01770, KAFR0I01790, KAFR0I01940, KAFR0L00930	KLLA0C08151g	KNAG0D01580, KNAG0L01530	Kpol_1066.52	KLTH0A04444g	Kwal_23.5842	NCAS0A13540, NCAS0E03320	NDAI0A02490, NDAI0E04810	YER064C, YIL056W	SAKL0F08734g	Skud_5.179, Skud_9.114	Smik_5.195, Smik_9.134	Suva_5.174, Suva_9.143	TBLA0C04650	TDEL0H01980	TPHA0J00900	ZYRO0C08250g
OG0000198	ADL127C	CAGL0J02354g	Ecym_4389	KAFR0A02670, KAFR0G02940	KLLA0D16027g	KNAG0H02730, KNAG0L01170	Kpol_1063.19, Kpol_401.12	KLTH0E04752g	Kwal_55.20419	NCAS0A12490, NCAS0E01910	NDAI0B01750, NDAI0G02060	YFR031C-A, YIL018W	SAKL0F07304g	Skud_6.120, Skud_9.151	Smik_7.347, Smik_9.172	Suva_6.105, Suva_9.182, Suva_9.183	TBLA0J01590	TDEL0H02600	TPHA0C01440, TPHA0C04445	ZYRO0D15664g
OG0000199	ABL063C	CAGL0E04620g, CAGL0M01826g	Ecym_7423	KAFR0C00310, KAFR0H01260	KLLA0C14454g	KNAG0H01030, KNAG0J02300	Kpol_1052.7	KLTH0E14124g	Kwal_27.12366	NCAS0A10780, NCAS0I01420	NDAI0A05520, NDAI0A07580	YBR078W, YDR055W	SAKL0B06336g	Skud_2.200, Skud_2.202, Skud_4.307	Smik_2.210, Smik_4.291	Suva_2.212, Suva_4.317	TBLA0I02080	TDEL0D03230	TPHA0A03900, TPHA0M01290	ZYRO0G12694g
OG0000200	AFR718W	CAGL0B00704g, CAGL0H01727g	Ecym_1036	KAFR0D00300, KAFR0G01240	KLLA0C01111g	KNAG0C00380, KNAG0F00210	Kpol_2000.104	KLTH0F01100g	Kwal_33.13131	NCAS0A00320, NCAS0B08940	NDAI0A00310, NDAI0F04480	YCL043C, YDR518W	SAKL0C01100g	Skud_3.20, Skud_4.793	Smik_3.32, Smik_4.799	Suva_2.699, Suva_3.170	TBLA0A05040, TBLA0A07520	TDEL0C06720	TPHA0B04860, TPHA0B04870	ZYRO0F17908g
OG0000201	ABL174C	CAGL0C05379g, CAGL0K04741g	Ecym_6457	KAFR0A07780, KAFR0F00250	KLLA0D19041g	KNAG0F01040	Kpol_1014.35, Kpol_1054.33	KLTH0B07744g	Kwal_23.4548	NCAS0D00240, NCAS0G01560	NDAI0F03620, NDAI0H03900	YDL229W, YNL209W	SAKL0E13618g	Skud_14.127, Skud_4.25	Smik_14.123, Smik_4.12	Suva_14.134, Suva_4.15, Suva_41.1	TBLA0B00320	TDEL0A00840	TPHA0O01770, TPHA0P01620	ZYRO0C10450g
OG0000202	AFR049W	CAGL0G06182g, CAGL0J05830g	Ecym_6387	KAFR0A07270, KAFR0F00570	KLLA0E22969g	KNAG0F01540, KNAG0H03660	Kpol_1027.16, Kpol_1039.69	KLTH0B05984g	Kwal_33.14629	NCAS0B07150, NCAS0G02170	NDAI0B04480, NDAI0F03100	YHR131C, YNL144C	SAKL0E11858g	Skud_14.188, Skud_8.191	Smik_14.183, Smik_8.211	Suva_14.195, Suva_15.327	TBLA0B01060	TDEL0B04770	TPHA0F02020, TPHA0I01270	ZYRO0G05632g
OG0000203	ACR012C	CAGL0B03619g, CAGL0E02651g, CAGL0L13266g	Ecym_3018	KAFR0B06550, KAFR0L00360	KLLA0D00979g	KNAG0E00920, KNAG0F02970	Kpol_1032.5, Kpol_1045.75	KLTH0C11396g	Kwal_56.22387	NCAS0D02630, NCAS0F00220	NDAI0I02280, NDAI0K02880	YEL060C, YOR003W	SAKL0E01012g	Skud_15.164, Skud_5.29	Smik_15.172, Smik_5.27	Suva_15.178, Suva_5.7	TBLA0A07300	TDEL0G04550	TPHA0M00230	ZYRO0C07942g
OG0000204	AFR212W	CAGL0A03344g, CAGL0K03641g	Ecym_6086	KAFR0A00480, KAFR0D02840	KLLA0F17677g	KNAG0A06080, KNAG0E02280	Kpol_1025.13, Kpol_208.3	KLTH0E08954g	Kwal_47.17719	NCAS0A04160, NCAS0F01870	NDAI0E01870, NDAI0H02730	YMR119W, YNL008C	SAKL0E04312g	Skud_13.279, Skud_14.319	Smik_13.314, Smik_14.320	Suva_13.298, Suva_14.340	TBLA0B09320	TDEL0A01930	TPHA0G02290, TPHA0G02770	ZYRO0A09152g
OG0000205	AGL354C	CAGL0G00308g, CAGL0M13805g	Ecym_5668	KAFR0C06470, KAFR0I02610	KLLA0C14047g	KNAG0E01280, KNAG0K00200	Kpol_1028.66, Kpol_513.26	KLTH0B09878g	Kwal_26.9589	NCAS0D02380, NCAS0E04140	NDAI0B00620, NDAI0I02540	YGR279C, YMR305C	SAKL0H00484g	Skud_13.479, Skud_7.612	Smik_13.522, Smik_16.29	Suva_13.496, Suva_7.575	TBLA0C07050	TDEL0G00380	TPHA0A05580, TPHA0L02300	ZYRO0D06996g
OG0000206	ABR231W	CAGL0K12760g, CAGL0L13134g		KAFR0C03620, KAFR0D00880	KLLA0D05555g	KNAG0E03040, KNAG0L00200	Kpol_1023.14, Kpol_1058.9	KLTH0G19030g	Kwal_14.1071	NCAS0E01530, NCAS0J00280	NDAI0C06560, NDAI0G01720	YFL042C, YLR072W	SAKL0B00770g	Skud_12.137, Skud_6.26	Smik_12.132, Smik_6.33	Suva_10.156, Suva_6.10	TBLA0C00390, TBLA0D02360	TDEL0C00370	TPHA0D00220, TPHA0P00170	ZYRO0F02508g
OG0000207	ADR366W	CAGL0E05456g, CAGL0M11902g	Ecym_5055	KAFR0E02420, KAFR0K00560	KLLA0F02365g	KNAG0D04950	Kpol_1040.5, Kpol_1071.11	KLTH0D01782g	Kwal_26.7011	NCAS0E02320, NCAS0F00750	NDAI0E03860, NDAI0H01210	YAL034C, YOR338W	SAKL0B10560g	Skud_1.27, Skud_15.503	Smik_1.32, Smik_15.516	Suva_1.32, Suva_8.388	TBLA0A04560, TBLA0E01910	TDEL0H03960	TPHA0H02780, TPHA0N00430	ZYRO0D04444g
OG0000208		CAGL0B00990g		KAFR0D00490	KLLA0C01562g	KNAG0C00570, KNAG0C00580	Kpol_2000.93, Kpol_2000.94	KLTH0F01562g	Kwal_23.4041	NCAS0B08760, NCAS0B08770, NCAS0B08780	NDAI0A00490, NDAI0A00500, NDAI0A00620, NDAI0A00630	YCL026C-A, YCL026C-B	SAKL0C01628g	Skud_3.36, Skud_3.37	Smik_3.51, Smik_3.52	Suva_3.187, Suva_3.188	TBLA0A05150, TBLA0A05170	TDEL0C06520	TPHA0B04760, TPHA0B04770	ZYRO0F17468g
OG0000209		CAGL0B02343g, CAGL0M03003g		KAFR0A02840, KAFR0B03930, KAFR0B03940		KNAG0G03430, KNAG0J00260	Kpol_541.16	KLTH0C03806g	Kwal_27.10245	NCAS0A02540, NCAS0B00290, NCAS0C00400	NDAI0E00280, NDAI0K00400	YML116W, YMR279C	SAKL0C06116g, SAKL0D01386g	Skud_13.25, Skud_13.451	Smik_13.18, Smik_13.492	Suva_13.27, Suva_13.467	TBLA0C01160, TBLA0D03270, TBLA0D03280	TDEL0B00550, TDEL0G04950	TPHA0C04790
OG0000210	ADL065W	CAGL0J03080g, CAGL0M12551g	Ecym_4326	KAFR0B01400, KAFR0L00950	KLLA0C08063g	KNAG0D01570, KNAG0L01550	Kpol_411.18	KLTH0A04510g	Kwal_23.5856	NCAS0A13550, NCAS0E03300	NDAI0A02480, NDAI0E04840	YER067W, YIL057C	SAKL0F08822g	Skud_5.183, Skud_9.112	Smik_5.201, Smik_9.132	Suva_5.179, Suva_9.141	TBLA0C04670, TBLA0J01380	TDEL0H01960	TPHA0K00880	ZYRO0C08338g
OG0000211	ADL140C	CAGL0I01914g, CAGL0L06512g	Ecym_2080	KAFR0B04240, KAFR0E02120	KLLA0E15753g	KNAG0E00550	Kpol_1010.58, Kpol_1050.60	KLTH0C01694g	Kwal_27.12745	NCAS0D01530, NCAS0F00610	NDAI0C03220, NDAI0D02520	YGR230W, YHR152W	SAKL0G15488g	Skud_7.564, Skud_8.216	Smik_16.76, Smik_8.236	Suva_15.351, Suva_7.522	TBLA0H02230	TDEL0G01220	TPHA0A05080, TPHA0H01040	ZYRO0B15158g
OG0000212	AAR026W, ADL331C	CAGL0D05434g	Ecym_1257, Ecym_3473	KAFR0G02830, KAFR0H00950	KLLA0B11495g	KNAG0H00720	Kpol_1062.60, Kpol_401.4	KLTH0F13926g	Kwal_55.21061	NCAS0A11120, NCAS0E02010	NDAI0A05180, NDAI0E03570	YPR065W	SAKL0B07656g, SAKL0F03872g	Skud_16.350	Smik_16.306	Suva_16.393	TBLA0J01680	TDEL0C04960, TDEL0H02760	TPHA0C01510, TPHA0C04350	ZYRO0C16214g, ZYRO0D15312g
OG0000213	AAL158W	CAGL0D03234g, CAGL0D05610g	Ecym_7104	KAFR0J00990	KLLA0F15620g	KNAG0M01740	Kpol_2002.100, Kpol_478.16	KLTH0B03388g	Kwal_33.15140	NCAS0A06800, NCAS0D02740	NDAI0D01860, NDAI0I02170	YLL010C, YLR019W	SAKL0G12870g	Skud_12.57, Skud_12.87	Smik_12.53, Smik_12.82	Suva_10.65, Suva_10.99	TBLA0C06090, TBLA0H01990	TDEL0E04270	TPHA0E03070, TPHA0N00670	ZYRO0B10428g
OG0000214	AFL128C	CAGL0E06006g, CAGL0H08822g	Ecym_2167	KAFR0A07060, KAFR0F01240	KLLA0C16181g	KNAG0D00930, KNAG0F01770	Kpol_1002.31	KLTH0H03388g	Kwal_56.24212	NCAS0A00910, NCAS0D03970	NDAI0F01430, NDAI0I00940	YMR177W, YPL224C	SAKL0A03652g	Skud_13.343, Skud_16.54	Smik_13.382, Smik_6.429	Suva_13.358, Suva_16.82	TBLA0A02160, TBLA0A06000	TDEL0F01900	TPHA0E02700	ZYRO0E07568g
OG0000215	ACL140C	CAGL0M02849g	Ecym_2088	KAFR0B04130, KAFR0E02050	KLLA0E16171g	KNAG0E00830, KNAG0G00670	Kpol_1010.51, Kpol_1050.46	KLTH0C02112g	Kwal_27.9887	NCAS0A07410, NCAS0D01630	NDAI0C03130, NDAI0D02380	YGR214W, YLR048W	SAKL0G15048g	Skud_12.114, Skud_7.550	Smik_12.110, Smik_16.92	Suva_10.132, Suva_7.508	TBLA0H02320	TDEL0E05130	TPHA0A04940, TPHA0H00980	ZYRO0F01496g
OG0000216	AFR624W	CAGL0K00583g, CAGL0L08184g	Ecym_8137	KAFR0F01570, KAFR0G00240	KLLA0C03542g	KNAG0C00860	Kpol_2001.51, Kpol_2002.51	KLTH0F03740g	Kwal_33.13644	NCAS0B08500, NCAS0I03130	NDAI0A00730	YCR034W, YJL196C	SAKL0C04312g	Skud_10.23, Skud_3.113	Smik_10.38, Smik_3.137	Suva_3.68, Suva_6.275	TBLA0C06030, TBLA0J01230	TDEL0C05610	TPHA0A02570, TPHA0E03550	ZYRO0C17842g
OG0000217	AEL191C	CAGL0B04367g, CAGL0I04796g	Ecym_3608	KAFR0C00850, KAFR0F02380	KLLA0D03630g	KNAG0K01320, KNAG0K01600	Kpol_1037.50	KLTH0A01804g	Kwal_23.5196	NCAS0A10250, NCAS0E01620	NDAI0A07220, NDAI0G01830	YBR024W, YBR037C	SAKL0C11792g	Skud_2.137, Skud_2.149	Smik_2.143, Smik_2.155	Suva_2.153, Suva_4.269	TBLA0G02850, TBLA0I01780	TDEL0D03990	TPHA0A04190	ZYRO0A03982g
OG0000218	AGL044C	CAGL0D06314g, CAGL0E03289g		KAFR0F03090, KAFR0I01280	KLLA0A04730g	KNAG0D03190, KNAG0J02710	Kpol_1026.25, Kpol_1041.43	KLTH0D03784g	Kwal_26.7462	NCAS0A05870, NCAS0C05690	NDAI0D02860, NDAI0H00430	YGL049C, YGR162W	SAKL0H23694g	Skud_7.235, Skud_7.489	Smik_6.271, Smik_7.234	Suva_7.225, Suva_7.454	TBLA0B09890, TBLA0C04390	TDEL0E05650	TPHA0K01940	ZYRO0G22308g
OG0000219	AFR651W	CAGL0I01980g, CAGL0J07942g	Ecym_1123	KAFR0A08490, KAFR0D03850	KLLA0C02717g	KNAG0F00580, KNAG0K02490	Kpol_1028.50, Kpol_2000.48	KLTH0F02794g	Kwal_33.13486	NCAS0A00700	NDAI0F04100	YHR155W, YNL257C	SAKL0C03190g	Skud_14.81, Skud_8.219	Smik_14.78, Smik_8.239	Suva_14.85, Suva_15.354	TBLA0A05630, TBLA0I02320	TDEL0C06020	TPHA0B04320, TPHA0D03870	ZYRO0F16258g
OG0000220	ADL273C	CAGL0J06908g, CAGL0L02915g	Ecym_8298	KAFR0G02030, KAFR0H02820	KLLA0F01034g	KNAG0A03280, KNAG0H01520	Kpol_1072.50	KLTH0D09746g	Kwal_26.8539	NCAS0B01730, NCAS0C01720	NDAI0E01590, NDAI0E02430	YOR204W, YPL119C	SAKL0H08162g	Skud_15.370, Skud_16.161	Smik_15.390, Smik_6.318	Suva_16.191, Suva_8.257	TBLA0B04200, TBLA0E04100	TDEL0A05590	TPHA0B02850	ZYRO0F10934g
OG0000221	AER122C	CAGL0L11132g, CAGL0M00902g	Ecym_1165	KAFR0A05560, KAFR0I00470	KLLA0B05423g	KNAG0B06400, KNAG0E03910	Kpol_520.41	KLTH0D16016g	Kwal_47.17056	NCAS0A02830, NCAS0J01920, NCAS0J02040	NDAI0D04750, NDAI0J02690	YLR437C, YML058W	SAKL0G17160g	Skud_12.528, Skud_13.87	Smik_12.532, Smik_13.87	Suva_10.553, Suva_13.100	TBLA0G02150	TDEL0D01020	TPHA0B01770	ZYRO0B14014g
OG0000222	AEL302W	CAGL0G00858g, CAGL0J00253g	Ecym_6111	KAFR0A06550	KLLA0A03179g	KNAG0B05490, KNAG0D03840	Kpol_455.1, Kpol_526.17	KLTH0G17226g	Kwal_14.1481	NCAS0A01950, NCAS0J00870	NDAI0D03880, NDAI0J01650	YGR023W, YLR332W	SAKL0B03608g	Skud_12.415, Skud_7.306	Smik_12.417, Smik_7.309	Suva_10.428, Suva_7.303	TBLA0G00600, TBLA0G01230	TDEL0D02920	TPHA0K01340	ZYRO0A12100g
OG0000223	ADL366W	CAGL0D01298g	Ecym_3454	KAFR0D02620, KAFR0H00840	KLLA0B09152g	KNAG0A07310, KNAG0B01420	Kpol_1006.8, Kpol_1039.57	KLTH0F11836g	Kwal_23.3955	NCAS0A11230, NCAS0I01030	NDAI0A05060, NDAI0A07980	YBR117C, YPR074C	SAKL0B08096g	Skud_16.363, Skud_2.244	Smik_16.318, Smik_2.257	Suva_16.403, Suva_4.364	TBLA0H01480	TDEL0C05140	TPHA0A03490, TPHA0M01660	ZYRO0C16632g
OG0000224	ADR167W	CAGL0C03509g	Ecym_6040	KAFR0C04780, KAFR0J02620	KLLA0C18568g	KNAG0D00210, KNAG0I02670	Kpol_1028.16, Kpol_183.1	KLTH0A07458g	Kwal_23.6458	NCAS0A05570, NCAS0D04710	NDAI0I00250, NDAI0K02390	YCR091W, YNR047W	SAKL0A00484g	Skud_14.379, Skud_3.165	Smik_14.377, Smik_3.189	Suva_14.402, Suva_3.129	TBLA0F00240	TDEL0A07860	TPHA0H02390, TPHA0M02080	ZYRO0D17468g
OG0000225	ADL010W	CAGL0C03740g, CAGL0L02453g	Ecym_4496	KAFR0K01100, KAFR0L00610	KLLA0D14058g	KNAG0L00770	Kpol_312.1	KLTH0F12782g	Kwal_55.20861, Kwal_55.20864	NCAS0A13160, NCAS0E01700	NDAI0B01050, NDAI0G01890	YEL007W, YHR177W	SAKL0F05060g	Skud_5.93, Skud_8.241	Smik_5.106, Smik_8.261	Suva_15.377, Suva_5.79	TBLA0A00990, TBLA0J01700	TDEL0H02950	TPHA0L00690	ZYRO0D09196g
OG0000226	AFR159C	CAGL0J06336g, CAGL0J09328g	Ecym_8038	KAFR0L01200	KLLA0F05654g	KNAG0B02930	Kpol_1020.8, Kpol_2000.14	KLTH0A05346g	Kwal_23.6006	NCAS0A13770, NCAS0E03590	NDAI0A02270, NDAI0A03030	YDL127W, YDL179W	SAKL0F09856g	Skud_4.128, Skud_4.79	Smik_4.110, Smik_4.60	Suva_4.118, Suva_4.68	TBLA0C04850, TBLA0J00650	TDEL0H01550	TPHA0A03250, TPHA0P00810	ZYRO0C09284g
OG0000227	AAR065C	CAGL0C02981g, CAGL0M10571g	Ecym_2101	KAFR0F00800, KAFR0J02490	KLLA0C09152g	KNAG0D00500, KNAG0I02600	Kpol_1027.14	KLTH0A06204g	Kwal_23.6208	NCAS0A04580, NCAS0D04420	NDAI0I00520, NDAI0K01630	YCR048W, YNR019W	SAKL0A01914g	Skud_14.351, Skud_3.127	Smik_14.349, Smik_3.152	Suva_14.374, Suva_3.87	TBLA0F04000, TBLA0I02260	TDEL0A07320	TPHA0H02220	ZYRO0D08734g
OG0000228	ABL024W	CAGL0K03377g, CAGL0K11638g		KAFR0A00600, KAFR0D03060	KLLA0B12804g	KNAG0A06340, KNAG0E02400	Kpol_1018.164, Kpol_1033.58	KLTH0D04950g	Kwal_26.7655	NCAS0A04400, NCAS0F01450	NDAI0H02330, NDAI0K01410	YKL121W, YMR102C	SAKL0E03520g	Skud_11.108, Skud_13.261	Smik_11.117, Smik_13.289	Suva_11.103, Suva_13.280	TBLA0B08980	TDEL0A02260	TPHA0G02500, TPHA0G02940	ZYRO0G02618g
OG0000229	AGR120C	CAGL0G08085g, CAGL0L11814g	Ecym_5564	KAFR0A02410, KAFR0B02510	KLLA0C17644g	KNAG0G01830, KNAG0H02990	Kpol_1075.2	KLTH0G14388g	Kwal_56.23471	NCAS0A03670, NCAS0B04000	NDAI0C06110, NDAI0J01530	YDR093W, YER166W	SAKL0H17908g	Skud_4.353, Skud_5.305	Smik_4.336, Smik_5.338	Suva_2.254, Suva_5.300	TBLA0E04190, TBLA0F03810	TDEL0A01330	TPHA0B03400	ZYRO0B11704g
OG0000230	AER179C	CAGL0A03278g	Ecym_7436	KAFR0C00230, KAFR0H01210	KLLA0E12453g	KNAG0H00970, KNAG0J02380	Kpol_1065.40, Kpol_243.2	KLTH0E14388g	Kwal_27.12461	NCAS0A10830, NCAS0I01340	NDAI0A05470, NDAI0A07660	YBL027W, YBR084C-A	SAKL0B06644g	Skud_2.210, Skud_2.77	Smik_2.222, Smik_2.89	Suva_2.93, Suva_4.329	TBLA0I02170	TDEL0F02050	TPHA0A03810, TPHA0M01330	ZYRO0G12958g
OG0000231	AFR312W	CAGL0I10494g, CAGL0L08448g	Ecym_1236	KAFR0C01970, KAFR0G03700	KLLA0D16280g	KNAG0A07950, KNAG0B00800	Kpol_1017.6	KLTH0F14850g	Kwal_55.21238	NCAS0E00800, NCAS0F03560	NDAI0B05880, NDAI0G00930	YGR131W, YPR149W	SAKL0F02750g	Skud_16.444, Skud_7.442	Smik_16.402, Smik_6.227	Suva_16.478, Suva_7.419	TBLA0C04490, TBLA0D02960	TDEL0D05610	TPHA0D03280	ZYRO0D09966g
OG0000232	AFR356C	CAGL0I01430g, CAGL0L01353g	Ecym_3574	KAFR0E00540, KAFR0I02760	KLLA0E22199g	KNAG0G00520, KNAG0I00310	Kpol_1059.22	KLTH0C03476g	Kwal_27.10164	NCAS0A12990, NCAS0G04090	NDAI0B01260, NDAI0G00350	YEL034W, YJR047C	SAKL0D11770g	Skud_10.265, Skud_5.56	Smik_10.325, Smik_5.59	Suva_12.131, Suva_5.35	TBLA0B02180	TDEL0C02610	TPHA0F03300, TPHA0O00420	ZYRO0F05148g
OG0000233	ACR112C	CAGL0J04048g, CAGL0M02629g	Ecym_8332	KAFR0G01870, KAFR0H02580	KLLA0D07161g	KNAG0A03100	Kpol_1059.23, Kpol_1072.33	KLTH0D10560g	Kwal_26.8680	NCAS0B01390, NCAS0C01540	NDAI0E01370, NDAI0E02280	YOR226C, YPL135W	SAKL0H07238g	Skud_15.392, Skud_16.145	Smik_15.410, Smik_6.334	Suva_16.175, Suva_8.277	TBLA0D03900	TDEL0A05930	TPHA0F03290, TPHA0G01760	ZYRO0F06688g
OG0000234	AGR261W	CAGL0K06061g, CAGL0L04510g	Ecym_3133	KAFR0A05150, KAFR0G02600	KLLA0F20383g	KNAG0F02950	Kpol_1037.40, Kpol_1042.4	KLTH0C10296g	Kwal_56.22576	NCAS0D02470, NCAS0F00260	NDAI0I02400, NDAI0K02790	YLR264W, YOR167C	SAKL0E02178g	Skud_12.344, Skud_15.331	Smik_12.339, Smik_15.347	Suva_10.362, Suva_8.222	TBLA0G00470	TDEL0G04170	TPHA0F02520, TPHA0J00570	Zrou_YGOB_Anc_6.53
OG0000235	AAR121W	CAGL0F02783g, CAGL0L04290g	Ecym_5460	KAFR0C05310, KAFR0E03410	KLLA0A02189g	KNAG0B03790, KNAG0C04470	Kpol_286.5	KLTH0G03212g	Kwal_47.18743	NCAS0A12090, NCAS0H02490	NDAI0A04170, NDAI0C01150	YDR409W, YOR156C	SAKL0G04334g	Skud_15.320, Skud_4.684	Smik_15.336, Smik_4.681	Suva_15.345, Suva_2.586, Suva_8.207	TBLA0A06810	TDEL0A03730	TPHA0E02040	ZYRO0D12078g
OG0000236	AFL218C	CAGL0L05654g	Ecym_5208	KAFR0F02020, KAFR0G00730	KLLA0E15335g	KNAG0C01310, KNAG0C02700	Kpol_1031.33, Kpol_448.14	KLTH0F05896g	Kwal_33.14076	NCAS0A09760, NCAS0B07960	NDAI0B05360, NDAI0G06160	YJL129C, YKR050W	SAKL0C06622g	Skud_10.86, Skud_11.286	Smik_10.105, Smik_11.312	Suva_11.284, Suva_6.209	TBLA0B07820, TBLA0D05650	TDEL0H01060	TPHA0B03120	ZYRO0D03322g
OG0000237	AAL185W	CAGL0F03421g, CAGL0J06688g	Ecym_2710	KAFR0A02770, KAFR0B03860	KLLA0D01683g	KNAG0G03370	Kpol_1069.2, Kpol_541.10	KLTH0C04048g	Kwal_27.10318	NCAS0B01110	NDAI0E00350	YML109W, YMR273C	SAKL0D01716g	Skud_13.32, Skud_13.445, Skud_14.8	Smik_13.25, Smik_13.486	Suva_13.35, Suva_13.461	TBLA0B03200, TBLA0D03190	TDEL0B00660	TPHA0C04720, TPHA0I00200	ZYRO0G13992g
OG0000238	AGR050W	CAGL0L06446g, CAGL0M11682g	Ecym_4270	KAFR0B02950, KAFR0B05620	KLLA0F19965g	KNAG0G02270, KNAG0I01010	Kpol_1033.27	KLTH0G12782g	Kwal_56.23628, Kwal_YGOB_56.23628	NCAS0B03450, NCAS0C03410	NDAI0G02740, NDAI0J01130	YDR132C, YLR108C	SAKL0H16104g	Skud_12.176, Skud_4.393	Smik_12.168, Smik_4.378	Suva_10.198, Suva_2.295	TBLA0D03940	TDEL0F04260	TPHA0C00970	ZYRO0D06270g
OG0000239	ADL077C	CAGL0M12386g		KAFR0I01830, KAFR0L00860	KLLA0C08349g	KNAG0D01620, KNAG0L01450	Kpol_1009.25, Kpol_1033.12	KLTH0A04224g	Kwal_23.5804	NCAS0A13490, NCAS0E03240	NDAI0A02550, NDAI0E04750	YER057C, YIL051C	SAKL0F08558g	Skud_5.171, Skud_9.118	Smik_5.187, Smik_9.139	Suva_5.165, Suva_9.148	TBLA0D04090, TBLA0J01420	TDEL0H02060	TPHA0C01100, TPHA0K00920	ZYRO0C08074g
OG0000240	AEL118C	CAGL0I06248g, CAGL0M08360g	Ecym_8098	KAFR0F01790, KAFR0G00460	KLLA0A06820g	KNAG0C01040, KNAG0C02430	Kpol_2001.30	KLTH0F04730g	Kwal_33.13831	NCAS0B08300, NCAS0I02850	NDAI0A00940, NDAI0B00220	YJL165C, YKL168C	SAKL0C05280g	Skud_10.49, Skud_11.56	Smik_10.65, Smik_11.60	Suva_11.54, Suva_6.246	TBLA0C05800, TBLA0J00990	TDEL0C03740	TPHA0A02770	ZYRO0G18546g
OG0000241	ABL131C	CAGL0F03465g, CAGL0J06732g		KAFR0A02790, KAFR0B03880, KAFR0B03890	KLLA0D01793g	KNAG0J00300	Kpol_541.12	KLTH0C04004g	Kwal_27.10298	NCAS0B01130, NCAS0C00440, NCAS0C00450	NDAI0E00330, NDAI0K00450	YML111W, YMR275C	SAKL0D01606g	Skud_13.30, Skud_13.447	Smik_13.23, Smik_13.488	Suva_13.33, Suva_13.463	TBLA0B03210, TBLA0D03220	TDEL0B00630	TPHA0C04750	ZYRO0G14058g
OG0000242	AEL152W	CAGL0K00671g, CAGL0L08118g	Ecym_8132	KAFR0F01610	KLLA0B07623g	KNAG0C02230	Kpol_2001.49, Kpol_2002.56	KLTH0F03850g	Kwal_33.13676	NCAS0B08470, NCAS0I03060	NDAI0A00760, NDAI0B00430	YCR031C, YJL191W	SAKL0C04466g	Skud_10.27, Skud_3.109	Smik_10.42, Smik_3.134	Suva_3.64, Suva_6.271	TBLA0D03060, TBLA0J01210	TDEL0F03010	TPHA0A02600, TPHA0E03490	ZYRO0C12144g
OG0000243	AFL039C	CAGL0C01705g, CAGL0I00264g	Ecym_2257	KAFR0A00140, KAFR0C02010, KAFR0G03570	KLLA0F06732g	KNAG0M00570	Kpol_1002.86, Kpol_534.24	KLTH0H05588g	Kwal_14.1606	NCAS0F00650	NDAI0D02480	YBR244W, YIR037W	SAKL0A05940g	Skud_2.376, Skud_9.218	Smik_2.387, Smik_9.241	Suva_4.504, Suva_9.253	TBLA0B01530	TDEL0A04230, TDEL0B03940	TPHA0J02050	ZYRO0D13288g, ZYRO0G21758g
OG0000244	ACR259W	CAGL0I04334g, CAGL0K08272g	Ecym_5202	KAFR0G00700	Klac_YGOB_Anc_1.217	KNAG0C01280, KNAG0C02640	Kpol_1060.61, Kpol_2001.5	KLTH0F05742g	Kwal_33.14041	NCAS0B08070, NCAS0I02660	NDAI0G06220	YJL134W, YKR053C	SAKL0C06468g	Skud_10.80, Skud_11.289	Smik_10.99, Smik_11.315	Suva_11.287, Suva_6.215	TBLA0B05410, TBLA0D05680	TDEL0H00990	TPHA0B03070, TPHA0I00780	ZYRO0D03190g
OG0000245	AFR712C	CAGL0K05819g	Ecym_1042	KAFR0D00350, KAFR0D04160	KLLA0C01232g, KLLA0C01254g	KNAG0C00440, KNAG0F00240	Kpol_2000.100, Kpol_2002.35	KLTH0F01232g	Kwal_33.13154	NCAS0A00350, NCAS0B08880	NDAI0A00370, NDAI0F04420	YCL036W, YDR514C	SAKL0C01276g	Skud_3.26, Skud_4.789	Smik_3.41, Smik_4.795	Suva_2.694, Suva_3.177	TBLA0A07370	TDEL0C06660	TPHA0E03740	ZYRO0F17776g
OG0000246	AGL106C	CAGL0F05489g, CAGL0G08426g	Ecym_4159	KAFR0B06220	KLLA0D18799g	KNAG0A04610	Kpol_1064.56, Kpol_340.5	KLTH0F08250g	Kwal_23.3213	NCAS0B02980, NCAS0C02810	NDAI0C04730, NDAI0G02140	YDR200C, YLR238W	SAKL0H13442g	Skud_12.313, Skud_4.463	Smik_12.298, Smik_4.447	Suva_10.333, Suva_2.367	TBLA0H00800, TBLA0H03270	TDEL0F05320	TPHA0C02270, TPHA0L00990	ZYRO0C04510g
OG0000247	ABR081C	CAGL0L12914g	Ecym_2309	KAFR0A02280, KAFR0I01600	KLLA0C12573g	KNAG0H00590, KNAG0M02260	Kpol_181.4, Kpol_197.3	KLTH0D08558g	Kwal_26.8312	NCAS0A12860, NCAS0H03040	NDAI0B01390, NDAI0C00600	YKL050C, YMR031C	SAKL0B11154g	Skud_11.179, Skud_13.186	Smik_11.198, Smik_13.200	Suva_11.176, Suva_13.199	TBLA0G01870, TBLA0H02780	TDEL0B06830	TPHA0N01410	ZYRO0F01188g
OG0000248	AGR199W	CAGL0H05599g, CAGL0M06347g	Ecym_7059	KAFR0E00810	KLLA0E23981g	KNAG0A01840	Kpol_1024.27, Kpol_1048.50	KLTH0E13112g	Kwal_27.12152	NCAS0B02040, NCAS0C02000	NDAI0C05640, NDAI0E02710	YBR183W, YPL087W	SAKL0H09482g	Skud_16.196, Skud_2.309	Smik_16.150, Smik_2.323	Suva_16.225, Suva_4.434	TBLA0B04510, TBLA0H03760	TDEL0A05080	TPHA0I01790, TPHA0L01840	ZYRO0A13442g
OG0000249	AFR279C	CAGL0A04829g, CAGL0H07579g	Ecym_6001	KAFR0J00110, KAFR0J02970	KLLA0D11352g	KNAG0D03030, KNAG0I00140	Kpol_507.3	KLTH0G00440g	Kwal_47.19321	NCAS0E00180, NCAS0F04080	NDAI0B06350, NDAI0I03320	YFR053C, YGL253W	SAKL0F00462g	Skud_6.145, Skud_7.14	Smik_7.374, Smik_7.8	Suva_12.4, Suva_7.8	TBLA0E00110, TBLA0I03540	TDEL0D06490	TPHA0G03730	ZYRO0E09878g
OG0000250	ACR237C	CAGL0A04257g, CAGL0I05060g	Ecym_4703	KAFR0K01720, KAFR0L01620	KLLA0E19933g	KNAG0B02480, KNAG0C03670	Kpol_479.18	KLTH0B05016g	Kwal_33.14795	NCAS0A14280, NCAS0E02740	NDAI0A01770, NDAI0E04310	YBL054W, YER088C	SAKL0F11968g	Skud_2.50, Skud_5.208	Smik_2.62, Smik_5.228	Suva_2.63, Suva_5.202	TBLA0A07660, TBLA0C05110	TDEL0C01750	TPHA0A00990	ZYRO0B02904g
OG0000251	AFR628C	CAGL0F02387g	Ecym_8141	KAFR0F01550, KAFR0G00210	KLLA0C03454g	KNAG0C00830, KNAG0C02170	Kpol_2001.55	KLTH0F03652g	Kwal_33.13618	NCAS0B08530, NCAS0I03150	NDAI0A00700, NDAI0B00490	YCR037C, YJL198W	SAKL0C04224g	Skud_10.21, Skud_3.116	Smik_10.36, Smik_3.140	Suva_3.71, Suva_6.278	TBLA0C06010, TBLA0J00590	TDEL0C05650	TPHA0B03530, TPHA0E03570	ZYRO0C17930g
OG0000252	ACR239C	CAGL0A04301g, CAGL0I05038g	Ecym_4701	KAFR0K01730, KAFR0L01640	KLLA0E19977g	KNAG0B02450, KNAG0C03660	Kpol_1030.39, Kpol_479.20	KLTH0C07128g	Kwal_27.10911	NCAS0A14290	NDAI0A01750, NDAI0E04220	YBL056W, YER089C	SAKL0F12012g	Skud_2.48, Skud_5.210	Smik_2.60, Smik_5.230	Suva_2.61, Suva_5.204	TBLA0C05140	TDEL0C01730	TPHA0A00970, TPHA0E01010	ZYRO0B02948g
OG0000253	ACR234C	CAGL0A04191g, CAGL0I05098g	Ecym_4706	KAFR0K01710	KLLA0E19823g	KNAG0C03680	Kpol_1030.42, Kpol_530.15	KLTH0B04928g	Kwal_33.14817	NCAS0A14260, NCAS0E02760	NDAI0A01790, NDAI0E04720	YER019C-A, YER087C-B	SAKL0F11902g	Skud_5.124, Skud_5.207	Smik_5.141, Smik_5.227	Suva_5.114, Suva_5.201	TBLA0A07640, TBLA0C05090	TDEL0C01780	TPHA0E01040, TPHA0F03120	ZYRO0B02816g
OG0000254	ABL193C	CAGL0C05577g, CAGL0J07348g	Ecym_6476	KAFR0A07940, KAFR0F00150	KLLA0D19580g	KNAG0E02930, KNAG0F00870	Kpol_529.20	KLTH0B08316g	Kwal_23.4424	NCAS0D00140, NCAS0G01370	NDAI0F03790, NDAI0G05680	YDL239C, YNL225C	SAKL0E14212g	Skud_14.111, Skud_4.15	Smik_14.107, Smik_4.2	Suva_14.117, Suva_4.5	TBLA0B00220, TBLA0G00180	TDEL0E00510	TPHA0O01930	ZYRO0F15378g
OG0000255	ADR163W	CAGL0I05390g, CAGL0K11275g	Ecym_6044	KAFR0E02850, KAFR0H01570	KLLA0D12100g	KNAG0A02350, KNAG0A04080	Kpol_1031.67	KLTH0E11110g	Kwal_27.11777	NCAS0B02530, NCAS0C02510	NDAI0C05160, NDAI0E03210	YDR247W, YPL026C	SAKL0H11748g	Skud_16.256, Skud_4.509	Smik_16.209, Smik_4.494	Suva_16.291, Suva_2.413	TBLA0A01660	TDEL0B01590	TPHA0C01810, TPHA0L01240	ZYRO0A02772g
OG0000256	AEL254W	CAGL0M06523g	Ecym_7046	KAFR0E00870, KAFR0I00800	KLLA0E23651g	KNAG0A01910, KNAG0A03620	Kpol_1024.35, Kpol_1048.56	KLTH0E12804g	Kwal_27.12084	NCAS0B02130, NCAS0C02050	NDAI0C05550, NDAI0E02760	YBR191W, YPL079W	SAKL0H09790g	Skud_16.203, Skud_2.316	Smik_16.157, Smik_2.330	Suva_16.233, Suva_4.443	TBLA0B04560	TDEL0B02930	TPHA0I01850, TPHA0L01760	ZYRO0A13178g
OG0000257	AFR500W	CAGL0A00957g, CAGL0F08657g	Ecym_1444	KAFR0A06650, KAFR0F03280	KLLA0C18238g	KNAG0C05940, KNAG0D03380	Kpol_1025.30, Kpol_1062.44	KLTH0E08602g	Kwal_47.17641	NCAS0A05150, NCAS0J00970	NDAI0J01710, NDAI0K02550	YGR004W, YLR324W	SAKL0H22902g	Skud_12.407, Skud_7.290	Smik_12.408, Smik_7.293	Suva_10.419, Suva_7.287	TBLA0E01270	TDEL0D03120	TPHA0F00860	ZYRO0G10978g
OG0000258	AFR101C	CAGL0L02959g, CAGL0M03135g	Ecym_6335	KAFR0A01520, KAFR0A03510	KLLA0F14443g	KNAG0B01880, KNAG0C01550	Kpol_463.1	KLTH0H09592g	Kwal_14.2352	NCAS0A09380, NCAS0B07690	NDAI0B05040, NDAI0G05570	YJL084C, YKR021W	SAKL0D05764g	Skud_10.129, Skud_11.254	Smik_10.158, Smik_11.278	Suva_11.253, Suva_6.157	TBLA0C02850, TBLA0D05400	TDEL0D01500	TPHA0I00990	ZYRO0G15026g
OG0000259	AGR344W	CAGL0K09570g, CAGL0L13068g	Ecym_8190	KAFR0F00670, KAFR0J02190	KLLA0F24354g	KNAG0H03580, KNAG0I02230	Kpol_1048.10	KLTH0B05478g	Kwal_33.14715	NCAS0B07060, NCAS0G02370	NDAI0B04390, NDAI0F02920	YHR123W, YNL130C	SAKL0E11264g	Skud_14.202, Skud_8.184	Smik_14.198, Smik_8.201	Suva_14.209, Suva_15.320	TBLA0B01190, TBLA0D00380	TDEL0B05000	TPHA0I01400	ZYRO0G06226g
OG0000260	AEL209W	CAGL0F08063g, CAGL0I02156g	Ecym_3521	KAFR0B04350, KAFR0E02180	KLLA0A05522g	KNAG0E00610, KNAG0K00590	Kpol_1050.73	KLTH0B04554g	Kwal_33.14899	NCAS0D01460, NCAS0E03820	NDAI0A02830, NDAI0C03280	YGR241C, YHR161C	SAKL0H02530g	Skud_7.575, Skud_8.225	Smik_16.65, Smik_8.245	Suva_15.360, Suva_7.533, Suva_7.536	TBLA0B05770	TDEL0G01080	TPHA0A05210	ZYRO0F13508g
OG0000261	ABL125W		Ecym_4612	KAFR0B00210, KAFR0F04420, KAFR0L00150	KLLA0D01551g	KNAG0B06970	Kpol_1068.7	KLTH0C03850g	Kwal_27.10255	NCAS0D04940	NDAI0F00250	YLL062C, YPL273W	SAKL0D01452g	Skud_100.1, Skud_101.1, Skud_12.4	Smik_12.1, Smik_6.484	Suva_13.515, Suva_16.17, Suva_16.32, Suva_64.1	TBLA0B03260	TDEL0E00240, TDEL0E05690	TPHA0G03760, TPHA0I00260	ZYRO0G14212g
OG0000262	AGR038C	CAGL0H08393g, CAGL0L07546g	Ecym_2662	KAFR0A01120, KAFR0C00400		KNAG0H01150, KNAG0J02200	Kpol_1052.16, Kpol_1065.13	KLTH0C05170g	Kwal_27.10538	NCAS0A10680, NCAS0I01530	NDAI0A05620, NDAI0A07490	YBR068C, YDR046C	SAKL0D02970g	Skud_2.191, Skud_4.300	Smik_2.201, Smik_4.284	Suva_2.203, Suva_4.307	TBLA0G03120, TBLA0I02000		TPHA0A03960, TPHA0M01200	ZYRO0G12342g
OG0000263	AFR234W	CAGL0C02321g, CAGL0H09218g	Ecym_1192	KAFR0B01490, KAFR0J02720	KLLA0A01408g	KNAG0B00450, KNAG0D02810	Kpol_1050.27, Kpol_423.3	KLTH0G01386g	Kwal_47.19146	NCAS0E00430, NCAS0F03810	NDAI0I03070	YER037W, YGL224C	SAKL0F01562g	Skud_5.146, Skud_7.47	Smik_5.160, Smik_7.42	Suva_5.136, Suva_7.38	TBLA0E00430	TDEL0D06040	TPHA0A05900, TPHA0E02600	ZYRO0E08844g
OG0000264	ADR294C	CAGL0F03267g, CAGL0M01386g	Ecym_8163	KAFR0D04410, KAFR0D04780	KLLA0E16919g	KNAG0B04480, KNAG0C05400	Kpol_1055.5	KLTH0E03806g	Kwal_55.20214	NCAS0F02960, NCAS0H01760	NDAI0C01880, NDAI0C04410	YDR326C, YHR080C	SAKL0G08404g	Skud_4.594, Skud_8.141	Smik_4.587, Smik_8.158	Suva_15.273, Suva_2.497	TBLA0A03240, TBLA0H01880	TDEL0E02580	TPHA0D02180	ZYRO0D10406g
OG0000265		CAGL0F01265g, CAGL0K08756g	Ecym_8354	KAFR0D01380	KLLA0D14399g	KNAG0D04590	Kpol_1018.169, Kpol_1023.105	KLTH0F12496g	Kwal_55.20824	NCAS0F01000, NCAS0I00630	NDAI0A08400, NDAI0H01490	YIR018W, YOL028C, YOL029C	SAKL0F05434g	Skud_15.126, Skud_9.196	Smik_15.136, Smik_9.218	Suva_15.138, Suva_9.231	TBLA0A04860, TBLA0J01940	TDEL0H03350	TPHA0H02480, TPHA0I02050	ZYRO0G04246g
OG0000266		CAGL0K00715g	Ecym_4001	KAFR0B04120	KLLA0F00264g	KNAG0G00680, KNAG0G00690		KLTH0B09284g, KLTH0E05808g	Kwal_26.9446	NCAS0A07400	NDAI0D02370	YER185W, YGR213C, YLR046C	SAKL0B00286g, SAKL0C00220g	Skud_12.112, Skud_45.1, Skud_7.549, Skud_9.221	Smik_12.108, Smik_16.93, Smik_25.1, Smik_26.7	Suva_10.130, Suva_7.507	TBLA0C07200, TBLA0C07210	TDEL0G04930		ZYRO0G22528g
OG0000267		CAGL0C02519g, CAGL0K09372g		KAFR0F04150, KAFR0I02370	Klac_YGOB_Anc_3.518	KNAG0B00590, KNAG0E01600	Kpol_1050.19, Kpol_423.15	KLTH0G01826g	Kwal_47.19045	NCAS0E00610, NCAS0F03740	NDAI0B06020, NDAI0I02900	YER028C, YGL209W	SAKL0F01980g	Skud_5.137, Skud_7.59	Smik_5.151, Smik_7.54	Suva_5.124, Suva_7.52	TBLA0C04880, TBLA0I03280	TDEL0D05860	TPHA0A05820, TPHA0D03400	ZYRO0E08426g
OG0000268	ABR055C	CAGL0L01771g, CAGL0M07634g	Ecym_4584	KAFR0A02120, KAFR0B01410	KLLA0F04840g	KNAG0M02110	Kpol_1056.8, Kpol_460.25	KLTH0D07876g	Kwal_26.8176	NCAS0A04710, NCAS0A12710	NDAI0B01550, NDAI0K01760	YKL043W, YMR016C	SAKL0D13442g	Skud_11.185, Skud_13.170	Smik_11.205, Smik_13.180	Suva_11.182, Suva_13.183		TDEL0B06530	TPHA0I02430, TPHA0N01350	ZYRO0E06248g
OG0000269	AAR134W	CAGL0F02937g	Ecym_5472	KAFR0C05380, KAFR0E03340	KLLA0A01903g	KNAG0B03720, KNAG0C04400	Kpol_363.13	KLTH0G03630g	Kwal_47.18673	NCAS0A12170, NCAS0H02540	NDAI0A04090, NDAI0C01090	YDR418W, YEL054C	SAKL0G04708g	Skud_4.691, Skud_5.35	Smik_4.688, Smik_5.33	Suva_2.593, Suva_5.15	TBLA0D01690	TDEL0A03860	TPHA0E01990, TPHA0J03070	ZYRO0D12430g
OG0000270	AFR142C	CAGL0A03234g	Ecym_2319	KAFR0B06390, KAFR0E03670	KLLA0E02993g	KNAG0C04670	Kpol_440.8, Kpol_543.4	KLTH0F15180g	Kwal_55.21295	NCAS0A11890, NCAS0H02230	NDAI0A04400, NDAI0C01430	YDR385W, YOR133W	SAKL0G03388g	Skud_43.1	Smik_15.314, Smik_4.655	Suva_19.1, Suva_2.560	TBLA0A02590, TBLA0A07980	TDEL0A03310	TPHA0E01520, TPHA0J02735	ZYRO0D11044g
OG0000271	AFL206C	CAGL0A01760g, CAGL0A02189g	Ecym_1318	KAFR0A05540, KAFR0D04890	KLLA0A07040g	KNAG0B04380, KNAG0C05260	Kpol_1059.40	KLTH0E02816g	Kwal_55.20085	NCAS0H01870	NDAI0C01760	YDR341C, YHR091C	SAKL0G07722g	Skud_4.610, Skud_8.152	Smik_4.604, Smik_4.605, Smik_8.169	Suva_15.285, Suva_2.511	TBLA0A03380, TBLA0H01730	TDEL0E02320	TPHA0E01970	ZYRO0A06710g
OG0000272	AFR286W	CAGL0G02497g	Ecym_4018	KAFR0D02220, KAFR0H00210	KLLA0A00594g	KNAG0C06590, KNAG0L02140	Kpol_1043.70	KLTH0E01056g	Kwal_55.19697	NCAS0A03200, NCAS0G00230	NDAI0E05040, NDAI0F00290	YIL149C, YKR095W	SAKL0E14916g	Skud_11.334, Skud_9.19	Smik_11.358, Smik_9.20	Suva_11.331, Suva_9.39	TBLA0E01730	TDEL0B02190	TPHA0D04610, TPHA0E00230	ZYRO0G06600g
OG0000273	ADR205C	CAGL0G02057g, CAGL0L10362g		KAFR0K01320	KLLA0F16489g	KNAG0C06400, KNAG0L01870	Kpol_473.18, Kpol_489.19	KLTH0F17512g	Kwal_55.21712	NCAS0C05500, NCAS0G00480	NDAI0F00550, NDAI0H00600	YKR075C, YOR062C	SAKL0G00968g	Skud_11.312, Skud_15.229	Smik_11.338, Smik_15.242	Suva_11.311, Suva_8.112	TBLA0A06210	TDEL0B02600	TPHA0H01310, TPHA0J01350	ZYRO0B16060g
OG0000274	AER276C	CAGL0H02387g, CAGL0J06468g	Ecym_2691	KAFR0B03760, KAFR0D01680	KLLA0E11265g	KNAG0G03290, KNAG0J00420		KLTH0C04488g	Kwal_27.10393	NCAS0B01000	NDAI0E00430	YML100W, YMR261C	SAKL0D02156g	Skud_13.41, Skud_13.42, Skud_13.432	Smik_13.35, Smik_13.474	Suva_13.445, Suva_13.46, Suva_13.47	TBLA0B03050, TBLA0C03720	TDEL0B00840	TPHA0I00490	ZYRO0G13508g
OG0000275	ADR126C	CAGL0F06325g, CAGL0L05016g	Ecym_5435	KAFR0B05210, KAFR0C04090	KLLA0F26499g	KNAG0D03050, KNAG0H00430	Kpol_1073.19	KLTH0B04246g	Kwal_33.14960	NCAS0A08240, NCAS0H03250	NDAI0C00410, NDAI0G04690	YKL072W, YMR053C	SAKL0B11946g	Skud_11.154, Skud_13.209	Smik_11.166, Smik_13.232	Suva_11.151, Suva_13.226	TBLA0A10560	TDEL0B07090	TPHA0L01860	ZYRO0E01518g
OG0000276	ADL132W	CAGL0B02145g, CAGL0I01848g	Ecym_7097	KAFR0E02090	KLLA0E15973g	KNAG0A01640, KNAG0E00520	Kpol_1010.56, Kpol_1050.53	KLTH0C01936g	Kwal_27.9851	NCAS0D01560, NCAS0F00690	NDAI0C03190	YGR221C, YHR149C	SAKL0G15290g	Skud_7.557, Skud_8.212	Smik_16.84, Smik_8.233	Suva_15.348, Suva_7.515	TBLA0B07460	TDEL0G01320	TPHA0A05010, TPHA0H01020	ZYRO0B15378g
OG0000277	AGL100W	CAGL0F05379g, CAGL0G08492g	Ecym_4152	KAFR0B06260, KAFR0H01820	KLLA0F20702g	KNAG0A02570, KNAG0A04560	Kpol_340.8	KLTH0F08096g	Kwal_23.3186	NCAS0B02940, NCAS0C02770	NDAI0C04780, NDAI0G02100	YDR206W, YLR233C	SAKL0H13288g	Skud_12.309, Skud_4.468	Smik_12.294, Smik_4.452	Suva_10.328, Suva_2.373	TBLA0H03300	TDEL0F05390	TPHA0L01020	ZYRO0C04664g
OG0000278	AGR315C	CAGL0G06930g, CAGL0I08899g	Ecym_8210	KAFR0J00550, KAFR0K00880	KLLA0F22605g	KNAG0B04970, KNAG0E03740	Kpol_538.20	KLTH0B02178g	Kwal_33.15381	NCAS0A07080, NCAS0D01920	NDAI0C03060, NDAI0D02140	YGR188C, YJL013C	SAKL0G13882g	Skud_10.204, Skud_7.518	Smik_10.256, Smik_6.306	Suva_12.64, Suva_7.481	TBLA0B06620	TDEL0E04680	TPHA0J03180	ZYRO0G12232g
OG0000279	AFR441C	CAGL0B02497g	Ecym_1387	KAFR0A02920, KAFR0L02020	KLLA0C16874g	KNAG0G03540	Kpol_309.2, Kpol_541.21	KLTH0F06842g	Kwal_33.14267	NCAS0B00210, NCAS0C00260	NDAI0K00270	YML085C, YML124C	SAKL0D00792g	Skud_13.16, Skud_13.17, Skud_13.57	Smik_13.10, Smik_13.52	Suva_13.19, Suva_13.66	TBLA0B02950	TDEL0B00280	TPHA0C04840, TPHA0I00180	ZYRO0A00880g
OG0000280	AER315C	CAGL0G07227g	Ecym_4102	KAFR0C05590, KAFR0I01180	KLLA0B01562g	KNAG0B03470, KNAG0C02760	Kpol_1023.81	KLTH0G04664g	Kwal_47.18456	NCAS0F01310, NCAS0H02760	NDAI0C00860, NDAI0H01820	YDR450W, YML026C	SAKL0G05874g	Skud_13.125, Skud_4.726	Smik_13.125, Smik_4.727	Suva_13.133, Suva_2.625	TBLA0D01400	TDEL0A04310	TPHA0D02620, TPHA0K00370	ZYRO0D13574g
OG0000281	AEL255W	CAGL0H05511g, CAGL0M06501g	Ecym_7047	KAFR0E00860, KAFR0I00790	KLLA0E23673g	KNAG0A01900, KNAG0A03610	Kpol_1024.34, Kpol_1048.55	KLTH0E12826g	Kwal_27.12088	NCAS0B02120, NCAS0C02040	NDAI0C05560, NDAI0E02750	YBR189W, YPL081W	SAKL0H09768g	Skud_16.202, Skud_2.315	Smik_16.156	Suva_16.232	TBLA0B04550	TDEL0B02920	TPHA0I01840, TPHA0L01780	ZYRO0A13200g
OG0000282	AEL283C	CAGL0B02860g, CAGL0K04279g	Ecym_6137	KAFR0A06270, KAFR0F03960	KLLA0A02695g	KNAG0B05800, KNAG0D04030	Kpol_543.32	KLTH0G18172g	Kwal_14.1284	NCAS0A02170, NCAS0J01160	NDAI0D04100, NDAI0J01900	YGR049W, YLR356W	SAKL0B04730g	Skud_12.441, Skud_7.348	Smik_12.444, Smik_6.134	Suva_10.457, Suva_7.333	TBLA0A08360	TDEL0E01830	TPHA0J00690	ZYRO0B08096g
OG0000283	AGR062C	CAGL0B01969g, CAGL0M11462g	Ecym_4285	KAFR0B02830, KAFR0B05380	KLLA0F19624g	KNAG0G02140, KNAG0H03120	Kpol_543.49	KLTH0G13178g	Kwal_56.23702	NCAS0B03710, NCAS0B05120	NDAI0J01200, NDAI0J01210	YDR125C, YLR099C	SAKL0H16500g	Skud_12.167, Skud_4.386	Smik_12.158, Smik_4.371	Suva_10.183, Suva_2.288	TBLA0H01400	TDEL0F04100	TPHA0A01690	ZYRO0D06666g
OG0000284	AER268W	CAGL0M06963g, CAGL0M10956g	Ecym_2503	KAFR0C04630, KAFR0F04330	KLLA0C08415g	KNAG0D00350	Kpol_1028.37, Kpol_325.5	KLTH0A06864g	Kwal_23.6344	NCAS0A05410, NCAS0D04620	NDAI0K02250	YCR073W-A, YNR034W	SAKL0A01166g	Skud_14.366, Skud_3.147	Smik_14.364, Smik_3.174	Suva_14.389, Suva_3.111	TBLA0F04150, TBLA0I02430	TDEL0A07600	TPHA0H02320	ZYRO0D08096g
OG0000285	AEL159W	CAGL0B03355g, CAGL0J05280g	Ecym_6281	KAFR0A01690, KAFR0A03690	KLLA0F01859g	KNAG0B05310, KNAG0C01710	Kpol_1027.23	KLTH0H10890g	Kwal_0.26	NCAS0A09230, NCAS0B07510	NDAI0B04830, NDAI0G05730	YBR278W, YJL065C	SAKL0D07128g	Skud_10.162, Skud_2.409	Smik_10.175, Smik_2.420	Suva_4.538, Suva_6.141	TBLA0F01380	TDEL0D01790	TPHA0I01210	ZYRO0G20878g
OG0000286	ACR165W	CAGL0F06831g	Ecym_3384	KAFR0A00170, KAFR0C03840	KLLA0E17953g	KNAG0H00190, KNAG0M02410	Kpol_1073.1, Kpol_303.7	KLTH0C00638g	Kwal_14.889	NCAS0A08660, NCAS0H03520	NDAI0C00180, NDAI0G05100	YIR033W, YKL020C	SAKL0G19646g	Skud_11.208, Skud_9.214	Smik_11.234, Smik_9.237	Suva_11.207, Suva_9.249	TBLA0A00680	TDEL0B07570	TPHA0L02060	ZYRO0D00638g
OG0000287	AFR477C	CAGL0A01562g	Ecym_1421	KAFR0F03570, KAFR0I00940	KLLA0E10869g	KNAG0C03010, KNAG0D03650	Kpol_1026.6	KLTH0H09328g	Kwal_14.2299	NCAS0A01790, NCAS0C05570	NDAI0D03720, NDAI0H00530	YGL031C, YGR148C	SAKL0H21164g	Skud_7.255, Skud_7.471	Smik_6.252, Smik_7.255, Smik_7.256	Suva_7.247, Suva_7.439	TBLA0A08930	TDEL0F02640	TPHA0K01750	ZYRO0G09526g
OG0000288	AFR089W	CAGL0L03586g	Ecym_6347	KAFR0A01390, KAFR0A03490	KLLA0F14124g	KNAG0B01750, KNAG0C01530	Kpol_463.10	KLTH0D03388g	Kwal_26.7346	NCAS0A09500, NCAS0B07710	NDAI0B05060, NDAI0G05440	YJL098W, YKR028W	SAKL0D05456g	Skud_10.116, Skud_11.263	Smik_10.144, Smik_11.291	Suva_11.261, Suva_6.172	TBLA0C02960, TBLA0D05460	TDEL0D01370	TPHA0I00900	ZYRO0G15356g
OG0000289	AFR461C	CAGL0E04312g, CAGL0K06413g	Ecym_1404	KAFR0A06720, KAFR0C05710	KLLA0F10109g	KNAG0B03350, KNAG0C06030	Kpol_1023.63	KLTH0G05104g	Kwal_47.18337	NCAS0A07900, NCAS0H02890	NDAI0C00690, NDAI0H01110	YDR463W, YHR006W	SAKL0G06292g	Skud_4.739, Skud_8.55	Smik_4.742, Smik_8.63	Suva_2.639, Suva_8.62	TBLA0E02820	TDEL0A04530	TPHA0K00210	ZYRO0D13992g
OG0000290	AEL222C	CAGL0M08800g	Ecym_5580	KAFR0C05900, KAFR0H00580	KLLA0E16875g	KNAG0B03190, KNAG0C06210	Kpol_473.19, Kpol_495.17	KLTH0E02222g	Kwal_55.19947	NCAS0A08020, NCAS0A08030, NCAS0G00800	NDAI0F00900	YDR259C, YOR028C	SAKL0G07128g	Skud_15.193, Skud_4.521	Smik_15.206, Smik_4.506	Suva_2.425, Suva_8.81	TBLA0E03280, TBLA0J00790		TPHA0C00500, TPHA0D02900
OG0000291	ADR257C	CAGL0L06886g	Ecym_6052	KAFR0B05080, KAFR0F02970	KLLA0E22001g	KNAG0A05880, KNAG0E02070	Kpol_1041.31	KLTH0H15620g	Kwal_YGOB_Anc_2.387	NCAS0A03980, NCAS0D01180	NDAI0E01720, NDAI0H02980	YDL082W, YMR142C	SAKL0E05082g	Skud_13.302, Skud_4.173	Smik_13.340, Smik_4.154	Suva_13.321, Suva_4.165	TBLA0B08850	TDEL0G03170	TPHA0G02070, TPHA0G02595	ZYRO0A08338g
OG0000292	AFL071C	CAGL0G09251g, CAGL0H03289g	Ecym_2223	KAFR0C02190, KAFR0K00420	KLLA0E19273g	KNAG0D05080, KNAG0F02080	Kpol_1002.59	KLTH0H04642g	Kwal_56.23954	NCAS0D03700, NCAS0H00940	NDAI0D00940, NDAI0I01180	YGL082W, YPL191C	SAKL0A04972g	Skud_16.87, Skud_7.200	Smik_6.397, Smik_7.201	Suva_16.115, Suva_7.188	TBLA0B05100	TDEL0G01510	TPHA0J02310	ZYRO0G08382g
OG0000293	AAL127W	CAGL0E06226g, CAGL0J00341g	Ecym_4738	KAFR0E01550, KAFR0J00470	KLLA0C11033g	KNAG0B04890, KNAG0F03310	Kpol_1033.4	KLTH0G06732g	Kwal_23.5628	NCAS0A06570, NCAS0F02430	NDAI0C03920	YHR047C, YKL157W	SAKL0G10736g	Skud_11.71, Skud_8.106	Smik_11.78, Smik_8.116	Suva_11.69, Suva_15.235	TBLA0A10340	TDEL0E03420	TPHA0D01680, TPHA0E02200	ZYRO0G16324g
OG0000294	AEL266W	CAGL0H00264g	Ecym_2805	KAFR0A03080, KAFR0B00400	KLLA0E04753g	KNAG0D05340, KNAG0F03860	Kpol_1013.41	KLTH0A00946g	Kwal_23.5343	NCAS0A15140, NCAS0H00170	NDAI0D00130, NDAI0J00300	YLR457C, YPR174C	SAKL0F15906g	Skud_12.553, Skud_16.479	Smik_12.557, Smik_16.439	Suva_10.578, Suva_16.507	TBLA0E00830, TBLA0J00140	TDEL0H00400	TPHA0I03210	ZYRO0D01188g
OG0000295	ADL391C	CAGL0F09031g	Ecym_7471	KAFR0B06960, KAFR0E04470	KLLA0B03652g	KNAG0M00210	Kpol_526.53	KLTH0D17248g	Kwal_47.16748	NCAS0A06410, NCAS0J02250	NDAI0D03400, NDAI0J02970	YHR203C, YJR145C	SAKL0B12320g	Skud_8.270, Skud_88.1	Smik_10.439, Smik_8.293	Suva_12.238, Suva_15.409, Suva_73.1	TBLA0E04950	TDEL0D00350	TPHA0B00260, TPHA0C00170	ZYRO0G00550g
OG0000296	ACR281C	CAGL0F00913g, CAGL0H06259g	Ecym_2640	KAFR0D01220, KAFR0K00700	KLLA0F07623g	KNAG0D04810	Kpol_1040.20	KLTH0D02486g	Kwal_26.7154	NCAS0F01580, NCAS0I00470	NDAI0A08560, NDAI0H02470	YAL017W, YOL045W	SAKL0B09856g	Skud_1.44, Skud_15.112	Smik_1.50, Smik_15.122	Suva_1.50, Suva_15.124	TBLA0A04720, TBLA0E02290	TDEL0H03640	TPHA0H02630	ZYRO0D05500g
OG0000297	AAL123W	CAGL0D04092g, CAGL0M12925g	Ecym_4742	KAFR0J00420, KAFR0J00430	KLLA0C11143g	KNAG0B04850	Kpol_1033.5, Kpol_1051.9			NCAS0A01280, NCAS0A01290	NDAI0C02090, NDAI0C02100	YHR043C, YHR044C	SAKL0G10604g	Skud_8.102, Skud_8.103	Smik_122.1, Smik_76.1, Smik_8.112, Smik_8.113	Suva_15.231, Suva_15.232	TBLA0A10300		TPHA0D01700, TPHA0E02150	ZYRO0G16456g
OG0000298	ADR330W	CAGL0F08371g		KAFR0D01970	KLLA0A09449g, KLLA0C19019g	KNAG0K00360	Kpol_1067.6	KLTH0A01034g, KLTH0B10054g, KLTH0E00462g, KLTH0E03146g, KLTH0G19668g	Kwal_14.782, Kwal_27.12832, Kwal_47.16586	NCAS0E03980	NDAI0B00860	YGR260W	SAKL0F16478g, SAKL0H01650g	Skud_7.593	Smik_16.47	Suva_7.557	TBLA0C05700, TBLA0C06700	TDEL0D00240, TDEL0G00740	TPHA0A05380	ZYRO0G00352g
OG0000299	AFR694W	CAGL0B01100g	Ecym_1061	KAFR0D00540, KAFR0D00550	KLLA0C01738g	KNAG0C00620, KNAG0F03830	Kpol_2000.88	KLTH0F01738g	Kwal_33.13246	NCAS0B08620, NCAS0B08630	NDAI0D04770, NDAI0H01070	YLR178C, YLR179C	SAKL0C01826g	Skud_12.244, Skud_12.245	Smik_12.239, Smik_12.240	Suva_10.275, Suva_10.276	TBLA0A05210, TBLA0B00460	TDEL0C06450	TPHA0B04710	ZYRO0F17314g
OG0000300	AFR588W	CAGL0H04873g, CAGL0K04697g	Ecym_2768	KAFR0A06120	KLLA0F07073g	KNAG0B05940	Kpol_337.6	KLTH0D13618g	Kwal_26.9300	NCAS0A02360, NCAS0J01300	NDAI0D04510, NDAI0J02060	YDL048C, YLR375W	SAKL0H03894g, SAKL0H26224g	Skud_12.460, Skud_4.206	Smik_12.462, Smik_4.190	Suva_10.491, Suva_4.201	TBLA0A08200, TBLA0I02770	TDEL0E01520	TPHA0B00930	ZYRO0B07436g
OG0000301	AEL314W	CAGL0G04345g, CAGL0L03201g	Ecym_8090	KAFR0A03380, KAFR0F02590	KLLA0F21406g	KNAG0B01610, KNAG0C01410	Kpol_1016.11, Kpol_1031.36	KLTH0E15576g	Kwal_27.12667	NCAS0A09610	NDAI0B05190, NDAI0G05340	YJL112W, YKR036C	SAKL0D04796g	Skud_10.102, Skud_11.271	Smik_10.126, Smik_11.298	Suva_11.268, Suva_6.187	TBLA0H03060	TDEL0D01310	TPHA0B01120	ZYRO0D03828g
OG0000302	ACL109C	CAGL0A02530g, CAGL0I01166g	Ecym_5510	KAFR0E04030	KLLA0E21605g	KNAG0C05090	Kpol_1031.13, Kpol_530.3	KLTH0F16566g	Kwal_55.21529	NCAS0F03200, NCAS0H01980	NDAI0C01670, NDAI0C04670	YDR353W, YHR106W	SAKL0G01958g	Skud_4.623, Skud_8.167	Smik_4.620, Smik_8.184	Suva_15.302, Suva_2.526	TBLA0H01630	TDEL0E02130	TPHA0E01840, TPHA0H01660	ZYRO0A06292g
OG0000303	AAL047C	CAGL0D03762g, CAGL0J10978g	Ecym_3211	KAFR0D04540, KAFR0K02200	KLLA0C14762g	KNAG0B04600	Kpol_1023.34	KLTH0F07260g	Kwal_33.14353	NCAS0A01610, NCAS0F02800	NDAI0C04260, NDAI0D01710	YDR309C, YHR061C	SAKL0G09526g	Skud_4.572, Skud_8.118	Smik_4.559, Smik_8.132	Suva_15.250, Suva_2.476	TBLA0C03460	TDEL0E02950	TPHA0D01950, TPHA0E01220	ZYRO0C14102g
OG0000304	AEL248C	CAGL0H05423g, CAGL0M05313g	Ecym_7040	KAFR0E00890, KAFR0E03190	KLLA0E23497g	KNAG0A01930, KNAG0A03685	Kpol_1024.41	KLTH0E12650g	Kwal_27.12063	NCAS0B02190, NCAS0C02070	NDAI0E01560, NDAI0E02780	YBR197C, YPL077C	SAKL0H09944g	Skud_16.205, Skud_2.323	Smik_16.159, Smik_2.337	Suva_16.235, Suva_4.451	TBLA0H03630	TDEL0B03000	TPHA0L01700	ZYRO0A13024g
OG0000305	AAL018W	CAGL0B04807g, CAGL0H03861g	Ecym_1302	KAFR0H03110, KAFR0I02240	KLLA0D05016g	KNAG0H01710, KNAG0I01230	Kpol_487.6		Kwal_0.250, Kwal_YGOB_0.250	NCAS0C04830, NCAS0G04280	NDAI0G00180, NDAI0G04190	YCL011C, YNL004W	SAKL0D08558g	Skud_14.323, Skud_3.48	Smik_14.324, Smik_3.71	Suva_14.344, Suva_3.8	TBLA0D04850	TDEL0B06060	TPHA0O00720	ZYRO0E04928g
OG0000306	ACR113W	CAGL0J04026g, CAGL0M02607g	Ecym_8333	KAFR0G01880, KAFR0H02570	KLLA0D07216g	KNAG0A03090, KNAG0J01550	Kpol_1072.32	KLTH0D10582g	Kwal_26.8687	NCAS0B01400, NCAS0C01550	NDAI0E01360, NDAI0E02290	YOR227W, YPL137C	SAKL0H07216g	Skud_15.393, Skud_16.144	Smik_15.411, Smik_6.335	Suva_16.173, Suva_8.278	TBLA0B04010	TDEL0A05940	TPHA0G01750	ZYRO0F06710g
OG0000307	AER334C	CAGL0F03223g, CAGL0H04851g	Ecym_4083	KAFR0C05490	KLLA0B01111g	KNAG0B03580, KNAG0C03110	Kpol_1004.36, Kpol_1023.86	KLTH0G04246g	Kwal_47.18536	NCAS0H02660	NDAI0C00960	YDR436W, YML016C	SAKL0G05390g	Skud_13.135, Skud_4.709	Smik_13.135, Smik_4.708	Suva_13.143, Suva_2.611	TBLA0A06980, TBLA0D01510	TDEL0A04110	TPHA0D02470, TPHA0K00420	ZYRO0D13024g
OG0000308	AGR154C	CAGL0I08591g	Ecym_7215	KAFR0A02510, KAFR0B02440	KLLA0C11891g	KNAG0G01740, KNAG0H02910	Kpol_1055.40	KLTH0G14740g	Kwal_56.23380	NCAS0A03760, NCAS0B04090	NDAI0A03510, NDAI0C06020	YDR085C, YER158C	SAKL0H18282g	Skud_4.340, Skud_5.297	Smik_4.324, Smik_5.328	Suva_2.245, Suva_5.292	TBLA0F03710	TDEL0A01450	TPHA0A02010, TPHA0B03520	ZYRO0B11418g
OG0000309	ADR068W	CAGL0I03564g, CAGL0J08822g	Ecym_8082	KAFR0B00950, KAFR0L01420	KLLA0C16445g	KNAG0B02690, KNAG0C03860	Kpol_461.10	KLTH0H01694g	Kwal_56.24561	NCAS0A14020, NCAS0H00720	NDAI0A02000, NDAI0D00650	YDL155W, YLR210W	SAKL0F10868g	Skud_12.274, Skud_4.100	Smik_12.268, Smik_4.82	Suva_10.304, Suva_4.90	TBLA0F02320	TDEL0C02140	TPHA0J01730	ZYRO0F11352g
OG0000310	AFR695C	CAGL0B01078g, CAGL0J08459g	Ecym_1060	KAFR0D00530, KAFR0D04070	KLLA0C01716g	KNAG0C00610, KNAG0F00320	Kpol_2000.89	KLTH0F01716g	Kwal_33.13241	NCAS0A00430, NCAS0B08610	NDAI0F04360	YDR505C, YLR177W	SAKL0C01804g	Skud_12.243, Skud_4.778	Smik_12.238, Smik_4.782	Suva_10.274, Suva_2.682	TBLA0A05200, TBLA0B00470	TDEL0C06460	TPHA0B04720	ZYRO0F17336g
OG0000311	AEL210C	CAGL0F08085g, CAGL0I02178g	Ecym_5567	KAFR0B04360, KAFR0E02190	KLLA0A05500g	KNAG0E00620, KNAG0K00600	Kpol_1010.63	KLTH0H00858g	Kwal_56.24698	NCAS0D01450, NCAS0E03810	NDAI0B01000, NDAI0C03290	YGR243W, YHR162W	SAKL0H02486g	Skud_7.576, Skud_8.226	Smik_16.64, Smik_8.246	Suva_15.361, Suva_7.538	TBLA0B05790	TDEL0G01070	TPHA0H01100	ZYRO0F13530g
OG0000312	AGR375W	CAGL0A04521g	Ecym_4680	KAFR0K01840, KAFR0L01780	KLLA0E20461g	KNAG0B02330, KNAG0C03550	Kpol_1018.95, Kpol_1045.37	KLTH0C06622g	Kwal_27.10827	NCAS0A14420, NCAS0E02590	NDAI0A01620, NDAI0E04160	YBL072C, YER102W	SAKL0F12540g	Skud_2.34, Skud_5.227	Smik_2.45, Smik_5.248	Suva_2.46, Suva_5.221	TBLA0I00410	TDEL0C01520	TPHA0E00850	ZYRO0B03410g
OG0000313	ADL234C	CAGL0G01386g, CAGL0G02827g	Ecym_3305	KAFR0H03460, KAFR0J01470	KLLA0F03839g	KNAG0E01950, KNAG0H02160	Kpol_1039.42	KLTH0G09944g	Kwal_23.4958	NCAS0B06340	NDAI0B03640	YIL105C, YNL047C	SAKL0E08162g	Skud_14.284, Skud_9.66	Smik_14.279, Smik_9.64	Suva_14.293, Suva_9.90	TBLA0B05870, TBLA0G02450	TDEL0C03940	TPHA0C03270, TPHA0D01630	ZYRO0D02552g
OG0000314	AEL298C	CAGL0I04246g, CAGL0L09383g	Ecym_6122	KAFR0C03230	KLLA0A03091g	KNAG0D02330, KNAG0E03440	Kpol_541.33	KLTH0G17050g	Kwal_14.1524	NCAS0B05740, NCAS0C04280	NDAI0G03660	YGL162W, YPR009W	SAKL0B03432g	Skud_16.293, Skud_7.108	Smik_16.248, Smik_7.108	Suva_16.329, Suva_7.100	TBLA0C00140, TBLA0F03550	TDEL0C01380	TPHA0D00660, TPHA0H00560	ZYRO0F04928g
OG0000315	ADL078C	CAGL0M12408g	Ecym_4339	KAFR0L00850	KLLA0C08371g	KNAG0D01610, KNAG0L01440	Kpol_1009.23, Kpol_1033.11	KLTH0A04202g	Kwal_23.5799	NCAS0A13500, NCAS0E03250	NDAI0A02540, NDAI0E04740	YER056C-A, YIL052C	SAKL0F08536g	Skud_5.170, Skud_9.117	Smik_5.186, Smik_9.138	Suva_5.164, Suva_9.146, Suva_96.1	TBLA0J01430	TDEL0H02070	TPHA0K00930	ZYRO0D16896g
OG0000316	ACL076W	CAGL0G06490g	Ecym_5354	KAFR0D02080, KAFR0J01920	KLLA0C13519g	KNAG0H03330, KNAG0M01880	Kpol_1020.49	KLTH0G08030g	Kwal_YGOB_23.2935	NCAS0B06780, NCAS0G02680	NDAI0B04130, NDAI0F02610	YNL096C, YOR096W	SAKL0E10098g	Skud_14.235, Skud_15.261	Smik_14.231, Smik_15.276	Suva_14.244, Suva_8.149, Suva_8.150	TBLA0B01460	TDEL0F01410	TPHA0F01620	ZYRO0E02046g
OG0000317	AER367C	CAGL0J10164g	Ecym_5394	KAFR0J00880	KLLA0F04675g	KNAG0E01730, KNAG0M01930	Kpol_1003.4, Kpol_1039.9	KLTH0G09042g	Kwal_23.4733	NCAS0B06580, NCAS0G02920	NDAI0B03880, NDAI0F02380	YIL133C, YNL069C	SAKL0E09064g	Skud_14.261, Skud_9.34	Smik_14.257, Smik_9.36	Suva_14.271, Suva_9.56	TBLA0G02630	TDEL0C04450	TPHA0C03040, TPHA0F01400	ZYRO0A01210g
OG0000318	ACL032C	CAGL0M12837g	Ecym_8022	KAFR0B01270, KAFR0L01110	KLLA0C09306g	KNAG0C04190, KNAG0L01750	Kpol_387.9, Kpol_411.5	KLTH0A05038g	Kwal_23.5953	NCAS0A13680, NCAS0E03480	NDAI0A02360, NDAI0A03110	YER081W, YIL074C	SAKL0F09460g	Skud_5.200, Skud_9.97	Smik_5.220, Smik_9.113	Suva_5.194, Suva_9.127	TBLA0F01940	TDEL0H01710	TPHA0J01050	ZYRO0C08932g
OG0000319	ADL027W, AFR472C	CAGL0F00869g	Ecym_8361	KAFR0D01210	KLLA0D02112g	KNAG0L00500	Kpol_233.3, Kpol_YGOB_233.3	KLTH0D02420g	Kwal_26.7146, Kwal_26.7148, Kwal_YGOB_7146	NCAS0I00450	NDAI0A08570	YOL048C	SAKL0B09900g, SAKL0B09922g	Skud_15.109, Skud_15.110	Smik_15.119, Smik_15.120	Suva_15.121, Suva_15.122	TBLA0E02300	TDEL0H03680	TPHA0L00470	ZYRO0D05412g, Zrou_YGOB_D05412
OG0000320	AEL091C	CAGL0C05291g, CAGL0K01485g	Ecym_3555	KAFR0C01090, KAFR0F02160	KLLA0F24794g	KNAG0K01080, KNAG0K01770	Kpol_1032.14	KLTH0C08756g	Kwal_56.22836	NCAS0C03500, NCAS0I02120	NDAI0A06780, NDAI0G02840	YDL036C, YOL066C	SAKL0C08668g	Skud_15.86, Skud_4.217	Smik_15.92, Smik_4.201	Suva_15.99, Suva_4.215	TBLA0G03170	TDEL0D04680	TPHA0M00360	ZYRO0B05082g
OG0000321	AFR723C	CAGL0B00616g, CAGL0H01661g	Ecym_1031	KAFR0D00260, KAFR0G01210	KLLA0C01001g	KNAG0C00340, KNAG0F00180	Kpol_2002.25	KLTH0F00968g	Kwal_33.13115	NCAS0A00290, NCAS0B08980	NDAI0A00270, NDAI0F04510	YCL048W, YDR522C	SAKL0C00968g	Skud_3.16, Skud_4.796	Smik_3.28, Smik_4.802	Suva_2.702, Suva_3.165	TBLA0A07470	TDEL0C06770	TPHA0E03840	ZYRO0F18040g
OG0000322	AFL087C	CAGL0G09042g, CAGL0H03487g	Ecym_2206	KAFR0C02260, KAFR0K00340	KLLA0D03256g	KNAG0D05160, KNAG0F02010	Kpol_1033.48	KLTH0H04246g	Kwal_56.24045	NCAS0A01110, NCAS0D03790	NDAI0F01660, NDAI0I01100	YGL071W, YPL202C	SAKL0A04532g	Skud_16.77, Skud_7.210	Smik_6.407, Smik_7.210	Suva_16.105, Suva_7.198	TBLA0A02020	TDEL0E05190	TPHA0E02860	ZYRO0G08778g
OG0000323	ADR258W	CAGL0I00792g	Ecym_6051	KAFR0B05070, KAFR0F02960	KLLA0E21979g	KNAG0A05870, KNAG0E02060	Kpol_1041.32, Kpol_1046.11	KLTH0H15642g	Kwal_YGOB_Anc_2.386	NCAS0A03970, NCAS0D01170	NDAI0E01730, NDAI0H02990	YDL083C, YMR143W	SAKL0E05104g	Skud_13.303, Skud_4.172	Smik_13.341, Smik_4.153	Suva_13.322, Suva_4.164	TBLA0B08860	TDEL0G03160	TPHA0G02060	ZYRO0A08316g
OG0000324	AAR154W	CAGL0K06699g	Ecym_3079	KAFR0A04730, KAFR0G02300	KLLA0C05588g	KNAG0F03260, KNAG0M00850	Kpol_530.44	KLTH0H06776g	Kwal_14.1834	NCAS0D03240, NCAS0H01480	NDAI0F01770, NDAI0I01630	YBR214W, YGL056C	SAKL0A07304g	Skud_2.347, Skud_7.224	Smik_2.357, Smik_7.224	Suva_4.472, Suva_7.215	TBLA0A09940, TBLA0F02420	TDEL0G03630	TPHA0F02840	ZYRO0C04994g
OG0000325	AFL161C	CAGL0H00737g, CAGL0K10934g	Ecym_2137	KAFR0A07210, KAFR0F01030	KLLA0D12584g	KNAG0D00700, KNAG0F01620	Kpol_1018.29	KLTH0H02640g	Kwal_56.24375	NCAS0D04210, NCAS0G01090	NDAI0F01210, NDAI0I00720	YMR192W, YPL249C	SAKL0A02816g	Skud_13.359, Skud_16.30	Smik_13.397, Smik_6.453	Suva_13.373, Suva_16.58	TBLA0G01790	TDEL0A06930	TPHA0H02000	ZYRO0E08316g
OG0000326	AFR684C	CAGL0J08349g	Ecym_1071	KAFR0D00610, KAFR0D04010	KLLA0C01969g	KNAG0C00690, KNAG0F00400	Kpol_2000.80	KLTH0F02002g	Kwal_33.13296, Kwal_YGOB_13296	NCAS0A00520, NCAS0B08690	NDAI0A00570, NDAI0F04280	YLR187W, YNL278W	SAKL0C02222g	Skud_12.252, Skud_14.63	Smik_12.247, Smik_14.60	Suva_10.283, Suva_14.65	TBLA0A05290	TDEL0C06360	TPHA0B04630	ZYRO0F17072g
OG0000327	AFL226W	CAGL0B04587g, CAGL0I02904g	Ecym_5417	KAFR0B04530, KAFR0J02040	KLLA0F23606g	KNAG0H03450, KNAG0I02020	Kpol_505.12	KLTH0D09218g	Kwal_26.8449	NCAS0B06930, NCAS0G02590	NDAI0B04260, NDAI0F02710	YNL108C, YOR110W	SAKL0E10560g	Skud_14.223, Skud_15.273	Smik_14.218, Smik_15.288	Suva_14.230, Suva_8.163	TBLA0B01320	TDEL0F01240	TPHA0F01770	ZYRO0B09746g
OG0000328	AGL085C	CAGL0A00495g	Ecym_7237	KAFR0F03370, KAFR0F03380	KLLA0A09031g	KNAG0B05580, KNAG0D03500	Kpol_1025.39	KLTH0E07942g	Kwal_47.17522	NCAS0A06540, NCAS0B05420	NDAI0B02650, NDAI0D03520	YGL008C, YPL036W	SAKL0H22066g	Skud_16.245, Skud_7.279	Smik_16.199, Smik_7.282	Suva_16.280, Suva_7.273	TBLA0A09050, TBLA0C04030	TDEL0F02310	TPHA0K01590	ZYRO0G10296g
OG0000329	ABR124C	CAGL0B04433g	Ecym_3603		KLLA0D03454g	KNAG0D03090, KNAG0K01560	Kpol_1036.33	KLTH0G03432g	Kwal_47.18708, Kwal_47.18718, Kwal_YGOB_Kwal_47.18708	NCAS0A10210, NCAS0D04920	NDAI0A07260, NDAI0F00960	YBR021W, YIR028W	SAKL0C11594g, SAKL0G04532g	Skud_2.134, Skud_9.209	Smik_2.140, Smik_9.232	Suva_2.150, Suva_9.244	TBLA0G02830	TDEL0D04030	TPHA0M00630	ZYRO0A04092g
OG0000330	AGR058W	CAGL0B01925g, CAGL0M11396g	Ecym_4291	KAFR0B02800, KAFR0B05410	KLLA0F19536g	KNAG0G02110, KNAG0H03140	Kpol_1066.46	KLTH0G13288g	Kwal_56.23717	NCAS0B03740, NCAS0B05090	NDAI0B02070, NDAI0J01250	YDR122W, YLR096W	SAKL0H16632g	Skud_12.164, Skud_4.383	Smik_12.155, Smik_4.367	Suva_10.180, Suva_2.283	TBLA0C04600	TDEL0F04060	TPHA0J00820	ZYRO0D06776g
OG0000331	ADL251C	CAGL0J10076g	Ecym_3287	KAFR0J01150, KAFR0J01590	KLLA0F03465g	KNAG0I01850	Kpol_1003.17, Kpol_1039.21	KLTH0G09570g	Kwal_23.4878	NCAS0B06450, NCAS0G03060	NDAI0B03740, NDAI0D01070	YIL117C, YNL058C	SAKL0E08536g	Skud_14.273, Skud_9.54	Smik_14.268, Smik_9.52	Suva_14.282, Suva_9.77	TBLA0E03875	TDEL0C04110	TPHA0C03170, TPHA0F01270	ZYRO0A01628g
OG0000332	ADR262C	CAGL0I00748g	Ecym_6047	KAFR0B05060, KAFR0F02920	KLLA0E21891g	KNAG0A05830, KNAG0E02050	Kpol_1058.54	KLTH0H15708g	Kwal_34.15827	NCAS0A03930, NCAS0D01150	NDAI0E01660, NDAI0H03010	YDL085W, YMR145C	SAKL0E05302g	Skud_13.306, Skud_4.170	Smik_13.343, Smik_4.151	Suva_13.324, Suva_4.160, Suva_4.161	TBLA0B08910	TDEL0G03120	TPHA0G02580	ZYRO0A08228g
OG0000333	ADR091W	CAGL0I03872g, CAGL0J09020g	Ecym_8060	KAFR0B01080, KAFR0L01310	KLLA0F05181g	KNAG0B02810, KNAG0C03990	Kpol_1019.31	KLTH0H02156g	Kwal_56.24469	NCAS0A13880, NCAS0E03740	NDAI0A02150, NDAI0A02890	YDL138W, YDL194W	SAKL0F10362g	Skud_4.116, Skud_4.64	Smik_4.46, Smik_4.97	Suva_4.106, Suva_4.54	TBLA0F02130	TDEL0C02370	TPHA0A03110	ZYRO0F05786g
OG0000334	ACR152W	CAGL0A02409g	Ecym_1322	KAFR0D04900, KAFR0E04090	KLLA0F22154g	KNAG0B04360, KNAG0C05150	Kpol_1059.36, Kpol_365.12	KLTH0E02662g	Kwal_55.20047	NCAS0F03140	NDAI0C04600	YDR348C, YHR097C	SAKL0G07568g	Skud_4.617, Skud_8.158	Smik_4.612, Smik_8.174, Smik_8.175	Suva_15.292, Suva_2.519	TBLA0H01700	TDEL0E02250	TPHA0E01940, TPHA0H01590	ZYRO0A06622g
OG0000335	AFL115W	CAGL0E05918g, CAGL0H08998g	Ecym_2180	KAFR0K00180, KAFR0K02385	KLLA0B02024g	KNAG0D00990, KNAG0F01870	Kpol_228.1	KLTH0H03674g	Kwal_56.24151	NCAS0A00960, NCAS0D04070	NDAI0F01480, NDAI0I00860	YGL134W, YPL219W	SAKL0A03938g	Skud_16.60, Skud_7.139	Smik_6.424, Smik_7.138	Suva_16.87, Suva_7.130	TBLA0A02100	TDEL0E05450	TPHA0E02750	ZYRO0E07326g
OG0000336	AER312W	CAGL0G07271g, CAGL0K06259g	Ecym_4104	KAFR0C05610, KAFR0I01160	KLLA0B01628g	KNAG0B03450	Kpol_1004.51, Kpol_1023.77	KLTH0G04730g	Kwal_47.18439	NCAS0F01330, NCAS0H02790	NDAI0C00840, NDAI0H01840	YDR453C, YML028W	SAKL0G05940g	Skud_13.123, Skud_4.729	Smik_13.123, Smik_4.732	Suva_13.131, Suva_2.628	TBLA0E02930	TDEL0A04340	TPHA0D02640	ZYRO0D13640g
OG0000337	ACR251C	CAGL0I04378g, CAGL0M05841g	Ecym_5194	KAFR0F01960, KAFR0G00630	KLLA0A05775g	KNAG0C01200, KNAG0C02620	Kpol_1060.56, Kpol_2001.9	KLTH0F05566g	Kwal_33.13993	NCAS0B08150	NDAI0A01090	YJL139C, YKR061W	SAKL0C06292g	Skud_10.75, Skud_11.297	Smik_10.93, Smik_11.323	Suva_11.296, Suva_6.219	TBLA0D05760	TDEL0H00910	TPHA0A02960, TPHA0B03020	ZYRO0D03014g
OG0000338	AFR569W	CAGL0M04873g	Ecym_6265	KAFR0A04320, KAFR0B03410	KLLA0B08173g	KNAG0G03030, KNAG0J02190	Kpol_1028.107	KLTH0D13222g	Kwal_YGOB_Anc_8.760	NCAS0B00690, NCAS0C00890	NDAI0E00710, NDAI0K00910	YMR230W, YOR293W	SAKL0H04356g	Skud_13.399, Skud_15.459	Smik_13.438, Smik_15.474	Suva_13.414, Suva_8.342	TBLA0D00930	TDEL0B03500	TPHA0G01280, TPHA0J01560	ZYRO0G15664g
OG0000339	AAR086W	CAGL0B04213g, CAGL0G03179g		KAFR0A05460, KAFR0K01590	KLLA0D15081g	KNAG0B01080	Kpol_1018.132, Kpol_359.12	KLTH0E05544g	Kwal_55.20547	NCAS0E01100	NDAI0A04710, NDAI0G01230	YGR097W, YPR115W	SAKL0F06314g	Skud_16.402, Skud_7.396	Smik_16.358, Smik_6.183	Suva_16.443, Suva_7.380	TBLA0C02270, TBLA0E00620	TDEL0F03210	TPHA0D02960, TPHA0D03990	ZYRO0C12606g
OG0000340	ACR290W	CAGL0F00759g, CAGL0J08734g	Ecym_7356	KAFR0D01190, KAFR0K00650	KLLA0F15829g	KNAG0D04860, KNAG0L00480	Kpol_1040.12, Kpol_233.1, Kpol_316.8	KLTH0D02266g	Kwal_26.7105	NCAS0F01660, NCAS0I00420	NDAI0A08600, NDAI0H02540	YAL023C	SAKL0B10076g	Skud_1.38	Smik_1.43	Suva_1.43	TBLA0A04640, TBLA0E02320	TDEL0H03750	TPHA0H02700, TPHA0L00440	ZYRO0D05258g
OG0000341	AFR420W	CAGL0F00495g, CAGL0K00517g	Ecym_3152	KAFR0A08100, KAFR0E00310	KLLA0B13948g	KNAG0B00160, KNAG0G00270	Kpol_1054.51	KLTH0C02486g	Kwal_27.9948	NCAS0A12280, NCAS0G03440	NDAI0A03960, NDAI0D01470	YJR066W, YKL203C	SAKL0D12826g	Skud_10.290, Skud_11.18	Smik_10.356, Smik_11.22	Suva_11.20, Suva_12.155	TBLA0D03670	TDEL0F00460	TPHA0F03570	ZYRO0G01958g
OG0000342		CAGL0M09713g		KAFR0B04980, KAFR0G03810, KAFR0I00120	KLLA0C10857g	KNAG0A05250	Kpol_1032.71	KLTH0H15928g, KLTH0H15950g	Kwal_34.15792, Kwal_34.15794	NCAS0B06070, NCAS0D01050, NCAS0D01070, NCAS0D01080	NDAI0C01140, NDAI0H03080, NDAI0H03090, NDAI0H03100	YMR152W	SAKL0E05544g	Skud_13.312	Smik_13.349	Suva_13.330	TBLA0A10410, TBLA0B09610	TDEL0G03000	TPHA0G01990	ZYRO0A07986g
OG0000343		CAGL0D00198g		KAFR0I00160, KAFR0I00170	KLLA0F00506g, KLLA0F00528g	KNAG0E04200, KNAG0I00120, KNAG0K01040	Kpol_1049.18	KLTH0D00616g	Kwal_26.6739	NCAS0A07660, NCAS0A07670	NDAI0H02050, NDAI0H02060	YAL060W, YAL061W	SAKL0D14872g, SAKL0D14894g	Skud_1.2, Skud_1.3, Skud_4.6	Smik_1.5, Smik_1.6	Suva_1.6, Suva_1.7	TBLA0A04290	TDEL0H04460	TPHA0H03100
OG0000344		CAGL0G05984g, CAGL0J06050g		KAFR0A07360, KAFR0F00500		KNAG0F01450, KNAG0H03750	Kpol_1035.31, Kpol_172.1	KLTH0B06380g	Kwal_33.14563	NCAS0D00520, NCAS0G02080	NDAI0F03190, NDAI0H03630	YHR139C, YNL160W	SAKL0E12298g	Skud_14.173, Skud_8.200	Smik_14.168, Smik_8.220	Suva_14.179, Suva_15.336	TBLA0B00950, TBLA0D00230	TDEL0F00860	TPHA0F02130, TPHA0O01530	ZYRO0G05258g
OG0000345		CAGL0M05621g, CAGL0M07315g		KAFR0A01170, KAFR0E03040	KLLA0B09768g	KNAG0A02110, KNAG0A03890	Kpol_457.1	KLTH0E11946g	Kwal_27.11927	NCAS0B02330, NCAS0C02270	NDAI0C05350, NDAI0E02960	YBR161W, YPL057C	SAKL0H10736g	Skud_16.226, Skud_2.288	Smik_16.180, Smik_2.301	Suva_16.257, Suva_4.412	TBLA0A00490, TBLA0H03450	TDEL0B01240	TPHA0I02040, TPHA0L01480	ZYRO0F08800g
OG0000346		CAGL0B02079g			KLLA0D19941g, KLLA0E09879g	KNAG0K01020		KLTH0B00132g, KLTH0B00594g, KLTH0B10142g, KLTH0C10120g, KLTH0C10142g, KLTH0D16962g	Kwal_14.728, Kwal_26.9616	NCAS0C03460		YCL069W, YGR224W, YKR105C, YPR198W	SAKL0A00726g, SAKL0A08228g, SAKL0B12716g, SAKL0C05588g, SAKL0F00198g	Skud_16.503, Skud_18.3, Skud_7.560	Smik_11.368, Smik_16.81, Smik_17.11			TDEL0G03260
OG0000347		CAGL0G06314g		KAFR0D01150, KAFR0K00610	KLLA0A03938g	KNAG0D04900, KNAG0L00440	Kpol_1040.9, Kpol_316.2	KLTH0D02090g	Kwal_26.7063	NCAS0F01730, NCAS0I00120	NDAI0A08640, NDAI0H02580	YAL028W, YOR324C	SAKL0B10252g	Skud_1.33, Skud_15.492	Smik_1.38, Smik_15.505	Suva_1.38, Suva_8.376	TBLA0A04610, TBLA0E02400	TDEL0H03820	TPHA0H02730, TPHA0L00380	ZYRO0D05104g
OG0000348					KLLA0B00264g, KLLA0D00253g, KLLA0D19953g, KLLA0E00287g			KLTH0E16984g, KLTH0H05280g	Kwal_27.11079			YBR298C, YDL247W, YGR289C, YJR160C	SAKL0A05676g, SAKL0E05258g	Skud_20.4, Skud_4.1, Skud_7.628, Skud_7.639, Skud_7.641, Skud_7.642	Smik_16.14, Smik_16.19, Smik_23.7, Smik_3.10, Smik_5.14, Smik_52.1	Suva_16.22, Suva_2.2		TDEL0A07980, TDEL0D06520
OG0000349	ABL135C	CAGL0G05808g, CAGL0J11176g	Ecym_6417	KAFR0A07500, KAFR0F00420	KLLA0D08239g	KNAG0F01310	Kpol_1041.6	KLTH0B06908g	Kwal_33.14461	NCAS0D00440, NCAS0G01940	NDAI0F03330, NDAI0H03700	YDL211C, YNL176C	SAKL0E12760g	Skud_14.158, Skud_4.42	Smik_14.154, Smik_4.28	Suva_14.165, Suva_4.36	TBLA0B09680	TDEL0A01230	TPHA0F02320	ZYRO0C09570g
OG0000350	AFR043W	CAGL0J05918g	Ecym_6391	KAFR0A07300, KAFR0F00540	KLLA0F27885g	KNAG0F01510, KNAG0H03690	Kpol_1039.65	KLTH0B06116g	Kwal_33.14607	NCAS0B07180, NCAS0G02140	NDAI0B04510, NDAI0F03130	YHR133C, YNL156C	SAKL0E11990g	Skud_14.177, Skud_8.194	Smik_14.172, Smik_8.214	Suva_14.183, Suva_15.330	TBLA0B01020	TDEL0B04720	TPHA0F02060	ZYRO0G05478g
OG0000351	AER090W	CAGL0D00418g, CAGL0F05115g	Ecym_3233	KAFR0A05740, KAFR0G03400	KLLA0B02607g	KNAG0B06310, KNAG0D04540	Kpol_1055.56	KLTH0D15202g	Kwal_23.4051	NCAS0A02670, NCAS0J01690	NDAI0D04600, NDAI0J02660	YKL187C, YLR413W	SAKL0G16236g	Skud_11.39, Skud_12.497	Smik_11.43, Smik_12.499	Suva_10.529, Suva_11.37	TBLA0F03370	TDEL0E00850	TPHA0B02000
OG0000352	AER294C	CAGL0F08261g, CAGL0I02486g	Ecym_5102	KAFR0B04430, KAFR0E02300	KLLA0A09185g	KNAG0E00750	Kpol_1050.87, Kpol_260.5	KLTH0B08514g	Kwal_23.4381	NCAS0C05630, NCAS0D01320	NDAI0C03420	YGR254W, YHR174W	SAKL0H02024g	Skud_7.587, Skud_8.238	Smik_16.53, Smik_8.258	Suva_15.374	TBLA0C06650, TBLA0E01540	TDEL0G00860	TPHA0H01210	ZYRO0C11814g
OG0000353	AER001C	CAGL0C04323g, CAGL0M10439g	Ecym_5297	KAFR0C00760	KLLA0E17271g	KNAG0J01120	Kpol_1036.39, Kpol_1045.60	KLTH0G16434g	Kwal_27.10991	NCAS0E01490	NDAI0G01680	YBR001C, YDR001C	SAKL0C11176g	Skud_2.114, Skud_4.254	Smik_2.121, Smik_4.236	Suva_2.130, Suva_4.254	TBLA0F00290, TBLA0G00780	TDEL0D04170	TPHA0A04480, TPHA0H00710	ZYRO0A04554g
OG0000354	AFL136W	CAGL0E06116g, CAGL0L00583g	Ecym_2159	KAFR0A07120, KAFR0F01210	KLLA0C16005g	KNAG0D00900, KNAG0F01710	Kpol_1002.25, Kpol_1060.35			NCAS0D02520, NCAS0D03910, NCAS0G01270	NDAI0F01400, NDAI0I00990	YMR182C, YPL230W	SAKL0A03476g	Skud_13.348, Skud_16.48	Smik_13.387, Smik_6.435	Suva_13.363, Suva_16.76	TBLA0C01990		TPHA0E02650, TPHA0H01850
OG0000355	AER152W	CAGL0L11506g	Ecym_1136	KAFR0E04250, KAFR0I00290	KLLA0B04642g	KNAG0B06690, KNAG0E04090	Kpol_1001.4, Kpol_520.23	KLTH0D16786g	Kwal_47.16872	NCAS0A06180	NDAI0D03170	YLR450W, YML075C	SAKL0G17886g	Skud_12.543, Skud_13.67	Smik_12.548, Smik_13.65	Suva_10.568, Suva_13.77	TBLA0E04740	TDEL0D00740	TPHA0B00420, TPHA0B01590	ZYRO0B14696g
OG0000356	ABR129C	CAGL0K07392g	Ecym_1494	KAFR0B03570, KAFR0D01630	KLLA0F08723g	KNAG0G03240, KNAG0J00620	Kpol_1044.29	KLTH0H15444g	Kwal_34.15876	NCAS0B00920, NCAS0C00740	NDAI0E00500, NDAI0K00780	YMR243C, YOR316C	SAKL0B06006g	Skud_13.414, Skud_15.485	Smik_13.455, Smik_15.498	Suva_13.428, Suva_8.368	TBLA0D00700	TDEL0B01060	TPHA0I00620	ZYRO0F12606g
OG0000357	AER131C	CAGL0M00814g	Ecym_1156	KAFR0E04170, KAFR0I00400	KLLA0B05060g	KNAG0B06590, KNAG0E03980	Kpol_1001.12	KLTH0D16214g	Kwal_47.16988	NCAS0A06060, NCAS0J01990	NDAI0D03030, NDAI0J02730	YLR441C, YML063W	SAKL0G17402g	Skud_12.534, Skud_13.81	Smik_12.538, Smik_13.81	Suva_10.559, Suva_13.94	TBLA0E04680	TDEL0D00930	TPHA0B00490	ZYRO0B14234g
OG0000358	ADR370W	CAGL0E05566g, CAGL0M12100g	Ecym_5051	KAFR0C05180, KAFR0K00520	KLLA0F23353g	KNAG0D04990, KNAG0E00420	Kpol_1065.8, Kpol_367.10	KLTH0D01540g	Kwal_26.6961	NCAS0E02360, NCAS0F00710	NDAI0E03920, NDAI0H01160	YOR344C	SAKL0B10868g	Skud_15.509	Smik_15.523	Suva_8.396, Suva_8.397	TBLA0F01540	TDEL0H04040	TPHA0H02820, TPHA0N00390	ZYRO0D04642g
OG0000359	ADR279C	CAGL0L07172g, CAGL0L07216g	Ecym_5615	KAFR0K02390, KAFR0K02400	KLLA0E01343g	KNAG0A05720, KNAG0A05740	Kpol_1032.75, Kpol_1043.11	KLTH0F10252g	Kwal_23.3623	NCAS0B05850, NCAS0B05860	NDAI0B03160, NDAI0B03170	YDL095W	SAKL0E05720g	Skud_4.159	Smik_4.140	Suva_4.150	TBLA0B05710, TBLA0B09470	TDEL0G02920	TPHA0C03750, TPHA0G01950	ZYRO0A07788g
OG0000360	AFL036C	CAGL0C01749g, CAGL0J10362g	Ecym_2260	KAFR0A04430, KAFR0G03550	KLLA0F06798g	KNAG0M00590	Kpol_1002.87	KLTH0H05654g	Kwal_14.1619	NCAS0D03470, NCAS0H01220	NDAI0F02070, NDAI0I01370	YBR242W, YGL101W	SAKL0A06006g	Skud_2.374, Skud_7.173	Smik_2.385, Smik_7.172	Suva_4.502, Suva_7.165	TBLA0A01800	TDEL0B03970	TPHA0J02040	ZYRO0G21692g
OG0000361	AEL287C	CAGL0K02849g	Ecym_6132	KAFR0A01810, KAFR0D03480	KLLA0A02827g	KNAG0A06850	Kpol_354.1	KLTH0D06402g	Kwal_26.7937	NCAS0A04950, NCAS0F00960	NDAI0H01450, NDAI0K02010	YHR001W, YKR003W	SAKL0A08932g	Skud_11.233, Skud_8.45	Smik_11.258, Smik_8.49	Suva_11.233, Suva_8.54	TBLA0B06470, TBLA0G00750	TDEL0A02890	TPHA0G03380	ZYRO0B01540g
OG0000362	AGR304W	CAGL0L10043g	Ecym_5487	KAFR0C06100, KAFR0H00510	KLLA0F15928g	KNAG0B03000, KNAG0C06270	Kpol_526.50	KLTH0F17072g	Kwal_55.21614	NCAS0C05370, NCAS0G00600	NDAI0F00690, NDAI0H00740	YDR277C, YOR047C	SAKL0G01474g	Skud_15.211, Skud_4.537	Smik_15.225, Smik_4.525	Suva_2.442, Suva_8.99	TBLA0A09490	TDEL0B02790	TPHA0C00210	Zrou_YGOB_Anc_5.644
OG0000363	ACL040C	CAGL0J03388g, CAGL0J09460g	Ecym_7460	KAFR0B01220	KLLA0F05896g	KNAG0C04130	Kpol_411.1, Kpol_538.1	KLTH0A05214g, KLTH0G17424g	Kwal_14.1436, Kwal_23.5985	NCAS0A13720	NDAI0A02320	YDL175C, YIL079C	SAKL0F09636g	Skud_4.83, Skud_9.92	Smik_4.64, Smik_9.107	Suva_4.72, Suva_9.118	TBLA0F01890	TDEL0H01630	TPHA0A03310	ZYRO0C09108g
OG0000364	AGL351W, AGL352W	CAGL0G00286g, CAGL0M13849g	Ecym_5665, Ecym_5666	KAFR0C06480, KAFR0I02630	KLLA0C14091g, KLLA0C14113g	KNAG0K00190	Kpol_1028.63	KLTH0B09812g, KLTH0B09834g	Kwal_26.9563, Kwal_26.9569	NCAS0D02360	NDAI0I02560	YMR307W	SAKL0H00528g, SAKL0H00550g	Skud_13.481	Smik_13.524	Suva_13.499	TBLA0C07070	TDEL0G00360	TPHA0A05600	ZYRO0D06952g
OG0000365	AGR138W	CAGL0I06644g, CAGL0K10164g	Ecym_5545	KAFR0B02360, KAFR0C02670	KLLA0E01057g	KNAG0D01860, KNAG0G01660		KLTH0H07414g	Kwal_14.1959	NCAS0B04190	NDAI0A03600	YDR077W, YER150W	SAKL0H18700g	Skud_4.331, Skud_5.287	Smik_4.315, Smik_5.315	Suva_2.236, Suva_5.278	TBLA0A08630, TBLA0B08070, TBLA0E00780, TBLA0G00880	TDEL0B04090		ZYRO0G14894g
OG0000366	AGR212W	CAGL0M06083g		KAFR0I00590	KLLA0E24597g	KNAG0A03400	Kpol_1048.35, Kpol_242.3	KLTH0E13662g	Kwal_27.12262	NCAS0B01860, NCAS0C01870	NDAI0C05820, NDAI0E02590	YBR169C, YPL106C	SAKL0H08822g	Skud_16.177, Skud_2.297	Smik_16.131, Smik_2.310	Suva_16.206, Suva_4.422	TBLA0B04350, TBLA0H03890	TDEL0A05340	TPHA0A01200, TPHA0I01660	ZYRO0A10516g
OG0000367	AAL130W	CAGL0G06798g, CAGL0I08767g	Ecym_4735	KAFR0J00600, KAFR0K00940	KLLA0F14916g	KNAG0B05020, KNAG0E03680	Kpol_538.26	KLTH0B02420g	Kwal_YGOB_Anc_5.173	NCAS0D01970	NDAI0C02810, NDAI0D02050	YGR169C-A, YJR005C-A	SAKL0G13640g	Skud_10.228, Skud_7.497	Smik_10.284, Smik_6.279	Suva_12.89, Suva_7.462	TBLA0H02210	TDEL0E04560	TPHA0J03130	ZYRO0C13728g
OG0000368	ADL158C	CAGL0E01991g	Ecym_2052	KAFR0A08390	KLLA0A07194g	KNAG0A01390, KNAG0K02390	Kpol_1076.10	KLTH0A01122g	Kwal_23.5326	NCAS0A10000, NCAS0C04630	NDAI0A06160, NDAI0G03990	YNL302C, YOL121C	SAKL0C12584g	Skud_14.36, Skud_15.32	Smik_14.29, Smik_15.32	Suva_14.37, Suva_15.39	TBLA0A07820	TDEL0E00610	TPHA0A00470, TPHA0P01300	ZYRO0C02530g
OG0000369	AEL115C	CAGL0M08404g	Ecym_8095	KAFR0F01800, KAFR0G00480	KLLA0B07205g	KNAG0C01060, KNAG0C02440	Kpol_2002.75	KLTH0F04840g	Kwal_33.13846	NCAS0B08280, NCAS0I02840	NDAI0A00960, NDAI0B00210	YJL164C, YKL166C	SAKL0C05368g	Skud_10.50, Skud_11.58	Smik_10.66, Smik_11.62	Suva_11.56, Suva_6.245	TBLA0C05830	TDEL0C03710	TPHA0E03300	ZYRO0G18502g
OG0000370	AFR606C	CAGL0F04763g, CAGL0K10582g	Ecym_2325	KAFR0C04490, KAFR0I02000	KLLA0F23199g	KNAG0C02070, KNAG0I01490	Kpol_1069.12, Kpol_295.4	KLTH0H11330g	Kwal_0.92	NCAS0A08890, NCAS0D00620	NDAI0G05310, NDAI0H03530	YFR013W	SAKL0D07612g	Skud_6.90	Smik_7.318	Suva_6.79	TBLA0C01170, TBLA0D05000	TDEL0B06330	TPHA0B03540, TPHA0O01110	ZYRO0E05610g
OG0000371	AER314W	CAGL0G07249g	Ecym_4103	KAFR0C05600	KLLA0B01584g	KNAG0B03460, KNAG0C02770	Kpol_1004.50, Kpol_1023.80	KLTH0G04686g	Kwal_47.18450	NCAS0H02770	NDAI0C00850	YDR451C, YML027W	SAKL0G05896g	Skud_13.124, Skud_4.727	Smik_13.124, Smik_4.728	Suva_13.132, Suva_2.626	TBLA0D01390, TBLA0E02960	TDEL0A04320	TPHA0D02630, TPHA0K00360	ZYRO0D13596g
OG0000372	AFR730W	CAGL0B00550g	Ecym_1023	KAFR0D00250, KAFR0H03740	KLLA0C00847g	KNAG0C00330, KNAG0F00110	Kpol_2000.107, Kpol_2002.19	KLTH0F00792g	Kwal_33.13066	NCAS0A00210, NCAS0B09000	NDAI0A00250, NDAI0F04610	YCL050C, YDR530C	SAKL0C00792g	Skud_3.13	Smik_3.24, Smik_4.811	Suva_2.712, Suva_3.162	TBLA0A05020	TDEL0C06860	TPHA0E03900	ZYRO0F18216g
OG0000373	AGL097C	CAGL0K12034g	Ecym_4150	KAFR0A01060	KLLA0E14587g, KLLA0F20658g	KNAG0H01200	Kpol_1052.20	KLTH0F08030g	Kwal_23.3160	NCAS0A10620	NDAI0A05680	YDR038C, YDR039C, YDR040C	SAKL0H13222g	Skud_4.293, Skud_4.294	Smik_4.277, Smik_4.278	Suva_2.196, Suva_2.197	TBLA0E02620	TDEL0D03490, TDEL0G04940	TPHA0A04000, TPHA0A04010	ZYRO0E06930g
OG0000374	AFR361C	CAGL0I01386g, CAGL0L01265g	Ecym_3568	KAFR0E00490, KAFR0I02790	KLLA0F16885g	KNAG0G00470, KNAG0I00280	Kpol_1059.17, Kpol_370.7	KLTH0C03322g	Kwal_27.10143	NCAS0A13010, NCAS0G04160	NDAI0B01230, NDAI0G00290	YJR049C	SAKL0D11902g	Skud_10.267	Smik_10.327	Suva_12.133	TBLA0B02150, TBLA0D03860	TDEL0C02550	TPHA0F03350, TPHA0O00450	ZYRO0F05302g
OG0000375	AER388C	CAGL0M08712g	Ecym_1330	KAFR0C05960, KAFR0H00570	KLLA0E16721g	KNAG0B03140, KNAG0C06230	Kpol_526.32	KLTH0E02420g	Kwal_55.19987	NCAS0C05280, NCAS0G00760	NDAI0F00830, NDAI0H00850	YDR264C, YOR034C	SAKL0G07326g	Skud_15.199, Skud_4.527	Smik_15.213, Smik_4.515	Suva_2.432, Suva_8.87	TBLA0J00830	TDEL0A04920	TPHA0C00370	ZYRO0C11132g
OG0000376	ABR033C	CAGL0J00165g	Ecym_2417	KAFR0A06440, KAFR0F03740	KLLA0B06182g	KNAG0B05590	Kpol_526.20, Kpol_541.29	KLTH0G18018g	Kwal_14.1302	NCAS0J00780	NDAI0D03920, NDAI0J01600	YGR027C, YLR333C	SAKL0B03806g	Skud_12.418, Skud_7.315	Smik_12.419, Smik_6.102	Suva_10.430, Suva_7.307	TBLA0G01250	TDEL0D02890	TPHA0F00950, TPHA0K01310	ZYRO0A12254g
OG0000377	ACL080W	CAGL0G06468g, CAGL0L03696g	Ecym_5358	KAFR0J01880	KLLA0C13607g	KNAG0H03280	Kpol_1020.44	KLTH0G08118g	Kwal_23.2959	NCAS0B06740, NCAS0G02690	NDAI0B04090, NDAI0F02600	YNL095C, YOR092W	SAKL0E10010g	Skud_14.236, Skud_15.257	Smik_14.232, Smik_15.272	Suva_14.245, Suva_8.145	TBLA0B01500, TBLA0B01790	TDEL0F01450	TPHA0F01580	ZYRO0E02156g
OG0000378	AFR605C	CAGL0I07689g, CAGL0L06710g	Ecym_2794	KAFR0C01360	KLLA0C03762g	KNAG0K00800, KNAG0K02090	Kpol_495.23	KLTH0C09944g	Kwal_56.22623	NCAS0A08690, NCAS0I02440	NDAI0A07020, NDAI0G05130	YBR147W, YOL092W	SAKL0C09856g	Skud_15.61, Skud_2.274	Smik_15.64, Smik_2.286	Suva_15.74, Suva_4.396	TBLA0E03510	TDEL0D05190	TPHA0A04550	ZYRO0B06204g
OG0000379	ADR109W	CAGL0J06380g, CAGL0J09262g	Ecym_8043	KAFR0B01170, KAFR0L01240	KLLA0F05511g	KNAG0B02890, KNAG0C04090	Kpol_1020.5	KLTH0H02530g	Kwal_56.24395	NCAS0A13790, NCAS0E03630	NDAI0A02250	YDL130W-A, YDL181W	SAKL0F09988g	Skud_4.124, Skud_4.77	Smik_4.106, Smik_4.58	Suva_4.114, Suva_4.66	TBLA0F02030	TDEL0H01500	TPHA0A03220	ZYRO0C09394g
OG0000380	ACL070C	CAGL0E03938g	Ecym_8416	KAFR0I01520, KAFR0L00200	KLLA0E00573g	KNAG0E01110, KNAG0J02930	Kpol_1070.1, Kpol_311.1	KLTH0E05632g		NCAS0A03010, NCAS0C05910	NDAI0D04980, NDAI0H00210	YHL033C, YLL045C	SAKL0H25960g	Skud_12.24, Skud_8.11	Smik_12.13, Smik_8.8	Suva_10.25, Suva_8.18	TBLA0E01340	TDEL0G01830	TPHA0K02290	ZYRO0G07656g
OG0000381	AGL244C	CAGL0B02629g, CAGL0L12452g	Ecym_2533	KAFR0E02880, KAFR0H01520	KLLA0D11946g	KNAG0A02280, KNAG0A04050	Kpol_1031.71, Kpol_193.3	KLTH0E11264g	Kwal_27.11812	NCAS0B02510, NCAS0C02460	NDAI0C05190, NDAI0E03160	YPL032C	SAKL0H11594g	Skud_16.250	Smik_16.203	Suva_16.285	TBLA0A00330, TBLA0A01610	TDEL0B01520	TPHA0C01770, TPHA0L01290	ZYRO0F08118g
OG0000382	AFL170C	CAGL0H00638g, CAGL0L10626g	Ecym_2129	KAFR0F00970, KAFR0J02360	KLLA0B10329g	KNAG0D00670	Kpol_1018.23	KLTH0A05544g	Kwal_23.6056	NCAS0D04290, NCAS0G01040	NDAI0F01180, NDAI0I00650	YMR198W, YPL253C	SAKL0A02596g	Skud_13.366, Skud_16.26	Smik_13.406, Smik_6.457	Suva_13.380, Suva_16.53	TBLA0G01730	TDEL0A07030	TPHA0H02060	ZYRO0C05676g
OG0000383	ACL021C	CAGL0J06314g	Ecym_8034	KAFR0L01170	KLLA0F05753g	KNAG0B02950	Kpol_1020.12	KLTH0A05280g	Kwal_23.5989	NCAS0E03520, NCAS0H00160	NDAI0A03060, NDAI0H04030	YDL178W, YEL071W	SAKL0F09768g	Skud_4.80, Skud_5.13	Smik_2.2, Smik_4.61	Suva_16.1, Suva_4.69	TBLA0F01970	TDEL0A08020, TDEL0E05730, TDEL0H01580	TPHA0A03280	ZYRO0C09218g
OG0000384	AFL174C	CAGL0I05852g, CAGL0L10648g	Ecym_2125	KAFR0F00940	KLLA0F06490g	KNAG0D00630	Kpol_1018.19, Kpol_1060.19	KLTH0A05632g	Kwal_23.6069	NCAS0D04300, NCAS0G01010	NDAI0F01150	YMR199W, YPL256C	SAKL0A02508g	Skud_13.367, Skud_16.23	Smik_13.407, Smik_6.460	Suva_13.381, Suva_16.50	TBLA0A02380, TBLA0G01710	TDEL0A07070	TPHA0D03640	ZYRO0C05588g
OG0000385	ADR099C	CAGL0I03938g	Ecym_8052	KAFR0B01120	KLLA0F05357g	KNAG0C04030	Kpol_2000.6	KLTH0H02354g	Kwal_56.24430	NCAS0A13850, NCAS0E03680	NDAI0A02190, NDAI0A02950	YDL134C, YDL188C	SAKL0F10164g	Skud_4.120, Skud_4.71	Smik_4.102, Smik_4.52	Suva_4.110, Suva_4.60	TBLA0A05910, TBLA0F02060	TDEL0C02450	TPHA0A03180, TPHA0P00880	ZYRO0F05610g
OG0000386	AGR280C	CAGL0G09757g	Ecym_3112	KAFR0A04940, KAFR0G02450	KLLA0C04620g	KNAG0F03040, KNAG0M00970	Kpol_1009.5, Kpol_345.3	KLTH0G15180g	Kwal_56.23302, Kwal_56.23308	NCAS0D02960, NCAS0F00370	NDAI0D02730, NDAI0I01940	YLR278C	SAKL0A08074g	Skud_12.361	Smik_12.357	Suva_10.376	TBLA0A09760, TBLA0E01110	TDEL0G03970	TPHA0F02630, TPHA0K01100	ZYRO0D14432g
OG0000387	AAL028W	CAGL0B03487g	Ecym_1312	KAFR0H03200, KAFR0I02110	KLLA0F12210g	KNAG0I01340	Kpol_1048.72, Kpol_487.13	KLTH0H11902g	Kwal_0.167	NCAS0A06310, NCAS0A08760	NDAI0G00810, NDAI0G05180	YLR249W, YNL014W	SAKL0D08316g	Skud_12.330, Skud_14.314	Smik_12.322, Smik_14.315	Suva_10.346, Suva_14.333	TBLA0D04410	TDEL0B06150	TPHA0O00680	ZYRO0E05148g
OG0000388	AFR040W	CAGL0G06138g, CAGL0J05940g		KAFR0A07320, KAFR0F00520	KLLA0D11044g	KNAG0F01490, KNAG0H03710	Kpol_1027.20	KLTH0B06204g	Kwal_33.14596	NCAS0B07200, NCAS0G02120	NDAI0B04530, NDAI0F03150	YHR135C, YNL154C	SAKL0E12100g	Skud_14.179, Skud_8.196	Smik_14.174, Smik_8.216	Suva_14.185, Suva_15.332	TBLA0D00250	TDEL0F00910	TPHA0I01240	ZYRO0G05412g
OG0000389	AFR689W	CAGL0B01188g	Ecym_1066	KAFR0D00590, KAFR0D04050	KLLA0C01848g	KNAG0C00660, KNAG0F00330	Kpol_2000.84	KLTH0F01848g	Kwal_33.13263	NCAS0A00460, NCAS0B08670	NDAI0A00590, NDAI0F04330	YDR501W, YLR183C	SAKL0C01936g	Skud_12.249, Skud_4.775	Smik_12.244, Smik_4.778	Suva_10.280, Suva_2.678	TBLA0A05240	TDEL0C06410	TPHA0B04670	ZYRO0F17182g
OG0000390	AER431C	CAGL0F04785g	Ecym_5388	KAFR0J00830	KLLA0E07811g	KNAG0E01710, KNAG0M01980	Kpol_1002.123, Kpol_1039.6	KLTH0G08888g	Kwal_23.3095	NCAS0B06600, NCAS0G02880	NDAI0B03900	YIL135C, YNL074C	SAKL0E09218g	Skud_14.256, Skud_9.32	Smik_14.252, Smik_9.34	Suva_14.266, Suva_9.54	TBLA0E03670	TDEL0C04390	TPHA0C02990, TPHA0F01430	ZYRO0A00990g
OG0000391	AER319W	CAGL0K06149g	Ecym_4098	KAFR0I01210	KLLA0B01474g	KNAG0B03490, KNAG0C02720	Kpol_1023.84	KLTH0G04576g	Kwal_47.18473	NCAS0F01280, NCAS0H02740	NDAI0C00880, NDAI0H01790	YDR447C, YML024W	SAKL0G05764g	Skud_13.127, Skud_4.723	Smik_13.127, Smik_4.724	Suva_13.135, Suva_2.622	TBLA0D01410	TDEL0A04270	TPHA0D02600, TPHA0K00400	ZYRO0D13486g
OG0000392	AAR108C	CAGL0L04840g	Ecym_4440	KAFR0A05330, KAFR0C02320	KLLA0B11231g	KNAG0A07810, KNAG0B00890	Kpol_1039.74, Kpol_1050.96	KLTH0F14190g	Kwal_YGOB_Anc_3.467	NCAS0A11700, NCAS0E00920	NDAI0A04580, NDAI0G01030	YGR118W, YPR132W	SAKL0F03586g	Skud_7.421	Smik_16.378, Smik_6.206	Suva_16.458, Suva_7.401	TBLA0C05385	TDEL0F03520	TPHA0D03130	ZYRO0B04598g
OG0000393	AER149W	CAGL0L11462g	Ecym_1138	KAFR0I00300	KLLA0B04686g	KNAG0B06660, KNAG0E04080	Kpol_1001.5, Kpol_520.26	KLTH0D16698g	Kwal_YGOB_RPL6	NCAS0A06160, NCAS0J02100	NDAI0D03140, NDAI0J02810	YML073C	SAKL0G17842g	Skud_12.541, Skud_13.69	Smik_12.545, Smik_13.67	Suva_10.566, Suva_13.82	TBLA0B06280	TDEL0D00770	TPHA0B00430, TPHA0B01615	ZYRO0B14652g
OG0000394	AGR197C	CAGL0H05643g, CAGL0M06303g	Ecym_7061	KAFR0E00790, KAFR0I00720	KLLA0E24047g	KNAG0A01820, KNAG0A03550	Kpol_1048.47, Kpol_397.3	KLTH0E13178g		NCAS0C01970	NDAI0E02690	YBR181C, YPL090C	SAKL0H09394g	Skud_16.193, Skud_2.307	Smik_16.147, Smik_2.321	Suva_16.222, Suva_4.432	TBLA0B04490	TDEL0A05100	TPHA0A01330, TPHA0I01780	ZYRO0F14586g
OG0000395	AGR107C	CAGL0L06270g, CAGL0L12056g	Ecym_3513	KAFR0B05300	KLLA0F12100g	KNAG0H03040	Kpol_1061.51	KLTH0G14146g	Kwal_56.23522	NCAS0B03960, NCAS0B04920	NDAI0B02330, NDAI0J01500	YDR099W, YER177W	SAKL0H17556g	Skud_4.358, Skud_5.316	Smik_4.343, Smik_5.349	Suva_2.259, Suva_5.313	TBLA0E04280, TBLA0F03880	TDEL0F03700	TPHA0B03310	ZYRO0B11990g
OG0000396	AFR144W	CAGL0A03212g	Ecym_2321	KAFR0E03680	KLLA0E02905g, KLLA0E02927g	KNAG0C04690	Kpol_543.2	KLTH0F15268g	Kwal_55.21316, Kwal_55.21326	NCAS0A11880	NDAI0A04410	YDR384C	SAKL0G03278g, SAKL0G03322g	Skud_29.1, Skud_4.656, Skud_92.1	Smik_14.406, Smik_4.654	Suva_15.424, Suva_2.559	TBLA0A02610, TBLA0A07990	TDEL0A03280	TPHA0E01550	ZYRO0B02442g
OG0000397	AFR034W	CAGL0G05940g	Ecym_6401	KAFR0A07380, KAFR0F00480	KLLA0D07832g	KNAG0F01430, KNAG0H03770	Kpol_1051.41	KLTH0B06446g	Kwal_YGOB_Anc_2.95	NCAS0D00500, NCAS0G02060	NDAI0F03210, NDAI0H03650	YHR141C, YNL162W	SAKL0E12364g	Skud_14.171, Skud_8.203	Smik_14.166, Smik_8.222	Suva_14.177, Suva_15.338	TBLA0B00930	TDEL0F00830	TPHA0F02160	ZYRO0G05192g
OG0000398				KAFR0C00810, KAFR0F02420	KLLA0F08393g	KNAG0K01380, KNAG0K01550	Kpol_1036.27, Kpol_1037.46	KLTH0A01936g		NCAS0A10200, NCAS0E01660	NDAI0A07270, NDAI0G01860	YBR020W, YDR009W	SAKL0C11572g	Skud_2.132, Skud_4.261	Smik_2.139, Smik_4.243	Suva_2.149, Suva_4.262	TBLA0G02800, TBLA0I01750	TDEL0E00140, TDEL0E00180	TPHA0A04230, TPHA0M00650	ZYRO0A04136g
OG0000399															Smik_10.137, Smik_10.211, Smik_10.324, Smik_11.84, Smik_12.421, Smik_13.258, Smik_14.48, Smik_15.235, Smik_16.3, Smik_16.349, Smik_16.369, Smik_2.167, Smik_2.20, Smik_4.227, Smik_4.487, Smik_4.574, Smik_4.603, Smik_4.663, Smik_5.39, Smik_5.85, Smik_6.107, Smik_6.199, Smik_6.269, Smik_6.307, Smik_6.80, Smik_7.65, Smik_8.267, Smik_9.128
OG0000400	AFR245W	CAGL0C02145g	Ecym_2577	KAFR0J00270, KAFR0J02780	KLLA0A01155g	KNAG0B00390, KNAG0D02870	Kpol_460.7, Kpol_507.14	KLTH0G01144g	Kwal_47.19191	NCAS0E00370, NCAS0F03890	NDAI0B06190, NDAI0I03130	YFR040W	SAKL0F01320g	Skud_6.131	Smik_7.360	Suva_12.17	TBLA0E00340, TBLA0I03420	TDEL0D06150	TPHA0A05960, TPHA0E02510	ZYRO0E09086g
OG0000401	AER411W	CAGL0J08591g	Ecym_5368	KAFR0J00730, KAFR0J01830	KLLA0C13860g	KNAG0E01610	Kpol_1002.114	KLTH0G08360g	Kwal_23.3007	NCAS0B06700, NCAS0G02750	NDAI0B04030, NDAI0F02540	YNL087W, YOR086C	SAKL0E09746g	Skud_14.243, Skud_15.250	Smik_14.239, Smik_15.263	Suva_14.252, Suva_8.139	TBLA0E03580	TDEL0C04180	TPHA0C02910	ZYRO0C15400g
OG0000402	AEL215C	CAGL0I02200g	Ecym_5572	KAFR0B04400, KAFR0E02210	KLLA0A05390g	KNAG0E00640, KNAG0K00490	Kpol_1050.78	KLTH0H00836g		NCAS0D01430, NCAS0E03860	NDAI0B00950, NDAI0C03310	YGR248W, YHR163W	SAKL0H02376g	Skud_7.581, Skud_8.227	Smik_16.59, Smik_8.247	Suva_15.362, Suva_7.543	TBLA0C06580	TDEL0G01020	TPHA0A05240	ZYRO0C11484g
OG0000403	AEL264C	CAGL0I06424g	Ecym_2803	KAFR0A03090, KAFR0B00420	KLLA0B10824g	KNAG0F03840	Kpol_1013.43	KLTH0A00990g	Kwal_23.5336	NCAS0A15120, NCAS0H00180	NDAI0D00140, NDAI0J00280	YLR456W, YPR172W	SAKL0F15862g	Skud_12.552, Skud_16.477	Smik_12.556, Smik_16.437	Suva_10.577, Suva_16.505	TBLA0J00150	TDEL0H00420	TPHA0I03190	ZYRO0D01232g
OG0000404	AGR097W	CAGL0B01683g	Ecym_4317	KAFR0B02680	KLLA0F18931g	KNAG0G01990	Kpol_543.35	KLTH0G13882g	Kwal_56.23577	NCAS0B03890, NCAS0B04970	NDAI0B02370, NDAI0J01420	YDR107C, YLR083C	SAKL0H17248g	Skud_12.151, Skud_4.368	Smik_12.142, Smik_4.353	Suva_10.167, Suva_2.267	TBLA0E04370, TBLA0H01450	TDEL0F03810	TPHA0A01840	ZYRO0C01848g
OG0000405	ADL145C	CAGL0I01958g, CAGL0L06644g	Ecym_2066	KAFR0B04270, KAFR0E02140	KLLA0E15621g	KNAG0A01550, KNAG0E00570	Kpol_1010.61, Kpol_1050.63	KLTH0C01584g	Kwal_14.1042	NCAS0D01510, NCAS0F00570	NDAI0C03230	YHR154W	SAKL0G15620g	Skud_8.218	Smik_8.238	Suva_15.353	TBLA0B07390, TBLA0C06490	TDEL0G01170	TPHA0A05110, TPHA0H01070	ZYRO0B15026g
OG0000406	AER052W	CAGL0D00858g	Ecym_3274	KAFR0A05980, KAFR0G03220	KLLA0E05127g	KNAG0B06070, KNAG0D04360	Kpol_1055.84	KLTH0D14256g	Kwal_23.4240	NCAS0A02470, NCAS0J01460	NDAI0D04400	YDL061C, YLR388W	SAKL0H03146g	Skud_12.473, Skud_4.193	Smik_12.475, Smik_4.173	Suva_10.505, Suva_4.188	TBLA0I02930	TDEL0E01260	TPHA0B00790	ZYRO0B12298g
OG0000407	AER183C		Ecym_7440		KLLA0A02585g			KLTH0E14454g	Kwal_34.15751			YBR297W, YFL052W, YGR288W, YPR196W	SAKL0B04620g, SAKL0B06732g	Skud_2.427, Skud_20.3, Skud_6.7, Skud_7.627, Skud_7.638, Skud_7.646	Smik_16.15, Smik_16.20, Smik_2.438, Smik_23.3, Smik_5.16, Smik_6.15	Suva_16.23, Suva_16.24, Suva_16.25, Suva_5.324
OG0000408	AAL156C	CAGL0D03256g, CAGL0D05566g	Ecym_7106	KAFR0D01840, KAFR0J01170	KLLA0F15576g	KNAG0H02540, KNAG0M01760	Kpol_2002.98, Kpol_478.15	KLTH0B03432g	Kwal_33.15131	NCAS0A06810, NCAS0D02820	NDAI0D01870, NDAI0I02080	YLR020C	SAKL0G12914g	Skud_12.88	Smik_12.83	Suva_10.100	TBLA0H02010	TDEL0E04290	TPHA0E03090, TPHA0N00660	ZYRO0B10472g
OG0000409	ACR255C	CAGL0K08382g	Ecym_5198	KAFR0F01970	KLLA0A05700g	KNAG0C02630	Kpol_1060.59, Kpol_2001.7, Kpol_YGOB_2001.7	KLTH0F05654g	Kwal_YGOB_Anc_1.213	NCAS0B08110, NCAS0I02670	NDAI0G06230	YJL136C, YKR057W	SAKL0C06380g	Skud_10.78, Skud_11.293	Smik_10.96, Smik_11.319	Suva_11.291, Suva_6.216	TBLA0D05730	TDEL0H00950	TPHA0B03050	ZYRO0D03102g
OG0000410	ADL157C	CAGL0E02013g	Ecym_2053	KAFR0A08380, KAFR0C01660	KLLA0A07227g	KNAG0A01400	Kpol_1020.27	KLTH0A01144g	Kwal_YGOB_Anc_3.52	NCAS0A09990, NCAS0C04640	NDAI0A06150, NDAI0G04000	YNL301C, YOL120C	SAKL0C12562g	Skud_14.37, Skud_15.33	Smik_14.30, Smik_15.33	Suva_14.38, Suva_15.40	TBLA0A07830	TDEL0E00620	TPHA0A00480	ZYRO0C02508g
OG0000411	AER250C	CAGL0I01276g, CAGL0K05665g	Ecym_5523	KAFR0E03860	KLLA0E21319g	KNAG0C04990, KNAG0F01580	Kpol_1031.23	KLTH0E16566g	Kwal_55.22221	NCAS0F03290	NDAI0B00595, NDAI0B05590, NDAI0F00140	YHR112C	SAKL0G02222g	Skud_8.173	Smik_8.190	Suva_15.308	TBLA0A03680, TBLA0B03020	TDEL0G00140, TDEL0G04970	TPHA0A06070	ZYRO0F09768g, ZYRO0F15664g
OG0000412	ADR389C	CAGL0M11946g	Ecym_5030	KAFR0C05060, KAFR0K00470	KLLA0C12947g	KNAG0D05030, KNAG0E00290	Kpol_367.1, Kpol_538.34	KLTH0D01144g	Kwal_26.6861	NCAS0A07550, NCAS0I00190	NDAI0A08710, NDAI0H01900	YAL042W	SAKL0D14234g	Skud_1.18	Smik_1.21	Suva_1.22	TBLA0A04460, TBLA0F01610	TDEL0H04200	TPHA0H02930, TPHA0N00300	ZYRO0D04972g
OG0000413	AGR287C	CAGL0G09713g	Ecym_3104	KAFR0A04860, KAFR0G02410	KLLA0C04809g	KNAG0F03120	Kpol_543.22	KLTH0G15004g	Kwal_YGOB_Anc_6.83	NCAS0D03030, NCAS0F00400	NDAI0D02700, NDAI0I01870	YLR287C-A, YOR182C	SAKL0A07898g	Skud_12.369, Skud_15.349	Smik_12.365, Smik_15.367	Suva_10.383, Suva_8.239	TBLA0E01020	TDEL0G03880	TPHA0F02710	ZYRO0D14630g
OG0000414	ACR221W	CAGL0F01683g	Ecym_1511	KAFR0D00980	KLLA0D05181g	KNAG0L00290	Kpol_1035.44	KLTH0G18678g	Kwal_YGOB_Anc_8.31	NCAS0C03740, NCAS0J00410	NDAI0C06470, NDAI0G03080	YFL034C-A, YLR061W	SAKL0B01144g	Skud_12.127, Skud_6.36	Smik_12.123, Smik_6.44	Suva_10.145, Suva_6.23	TBLA0D02450, TBLA0G03470	TDEL0C00560	TPHA0D00330	ZYRO0F02948g
OG0000415	ACL043W	CAGL0J03234g	Ecym_3498	KAFR0B01330, KAFR0L01050	KLLA0C07755g	KNAG0C04260, KNAG0L01670	Kpol_411.11	KLTH0A04818g	Kwal_YGOB_Anc_7.262	NCAS0A13610, NCAS0E03400	NDAI0A02420	YER074W, YIL069C	SAKL0F09152g	Skud_5.191, Skud_9.103	Smik_5.209, Smik_9.118	Suva_5.186, Suva_9.132	TBLA0C04780	TDEL0H01820	TPHA0P00700	ZYRO0C08668g
OG0000416	AEL306C	CAGL0K03487g, CAGL0K07590g	Ecym_6106	KAFR0D02990	KLLA0B12562g	KNAG0A06240	Kpol_1018.157	KLTH0D04554g	Kwal_26.7587	NCAS0A04310	NDAI0E02040	YKL129C, YMR109W	SAKL0E03762g	Skud_11.97, Skud_13.268	Smik_11.106, Smik_13.298	Suva_11.95, Suva_13.288	TBLA0B09040, TBLA0I01430	TDEL0A02150	TPHA0G02430, TPHA0G02880	ZYRO0G19976g
OG0000417	AEL184W	CAGL0I09482g, CAGL0J04884g	Ecym_6306	KAFR0A00880, KAFR0C04270	KLLA0F01298g	KNAG0E02680	Kpol_1035.18, Kpol_1066.12	KLTH0H10340g	Kwal_14.2499	NCAS0B07390	NDAI0B04710	YBR273C, YJL048C	SAKL0D06556g	Skud_10.143, Skud_2.405	Smik_10.193, Smik_2.416	Suva_4.534, Suva_6.123	TBLA0D05150	TDEL0D02030	TPHA0I02600	ZYRO0B09218g
OG0000418	AFR688C	CAGL0B01203g	Ecym_1067	KAFR0D00600	KLLA0C01870g	KNAG0C00680, KNAG0F00340	Kpol_2000.83	KLTH0F01914g	Kwal_YGOB_RPL37A	NCAS0A00470, NCAS0B08680	NDAI0A00580, NDAI0F04320	YDR500C, YLR185W	SAKL0C01958g	Skud_12.250, Skud_4.774	Smik_12.245, Smik_4.777	Suva_10.281, Suva_2.677	TBLA0A05250	TDEL0C06400	TPHA0B04660	ZYRO0F17160g
OG0000419	ACL196W	CAGL0B03069g, CAGL0K04235g	Ecym_6140	KAFR0A06290, KAFR0F03930	KLLA0A02607g	KNAG0B05780, KNAG0D04010	Kpol_472.17, Kpol_530.51	KLTH0G17380g	Kwal_14.1439	NCAS0A02150, NCAS0J01140	NDAI0D04080, NDAI0J01880	YLR354C	SAKL0B04642g	Skud_12.439	Smik_12.442	Suva_10.455	TBLA0A08400	TDEL0E01870	TPHA0F01080, TPHA0J00660	ZYRO0A12914g
OG0000420	AFR197W	CAGL0D02134g, CAGL0K03597g		KAFR0A00520, KAFR0D02960	KLLA0B12419g	KNAG0A06210, KNAG0E02320	Kpol_1018.153	KLTH0D04708g	Kwal_26.7613	NCAS0F01840	NDAI0H02700	YKL133C, YMR115W	SAKL0E03916g	Skud_11.94, Skud_13.274	Smik_11.103, Smik_13.304	Suva_11.92, Suva_13.294	TBLA0B09090, TBLA0I00700	TDEL0A02090	TPHA0G02850	ZYRO0G20108g
OG0000421	AGL288W	CAGL0G03575g	Ecym_7136	KAFR0K01990	KLLA0E06997g	KNAG0B02210, KNAG0C03400	Kpol_1045.23	KLTH0C06072g	Kwal_27.10720	NCAS0A14560, NCAS0E02460	NDAI0A01480, NDAI0E04030	YBL087C, YER117W	SAKL0F13068g	Skud_2.21, Skud_5.262	Smik_2.33, Smik_5.262	Suva_2.30, Suva_5.238	TBLA0D00430	TDEL0C02780	TPHA0E00710	ZYRO0B03960g
OG0000422	AAR074C	CAGL0I05610g	Ecym_2110	KAFR0F00840, KAFR0J02430	KLLA0F06138g	KNAG0I02450	Kpol_1018.9	KLTH0A05984g	Kwal_23.6136	NCAS0A04610, NCAS0D04370	NDAI0I00580, NDAI0K01670	YMR206W, YNR014W	SAKL0A02112g	Skud_13.374, Skud_14.345	Smik_13.414, Smik_14.344	Suva_13.388, Suva_14.367	TBLA0G01640	TDEL0A07230	TPHA0H02180	ZYRO0D08976g
OG0000423	ADR033W	CAGL0B04147g, CAGL0G03047g	Ecym_4448	KAFR0K01540	KLLA0D14905g	KNAG0B01130	Kpol_1018.137	KLTH0F12012g	Kwal_23.3992	NCAS0A11530, NCAS0E01150	NDAI0A04760, NDAI0G01280	YGR092W, YPR111W	SAKL0F06094g	Skud_16.398, Skud_7.391	Smik_16.354, Smik_6.178	Suva_16.439, Suva_7.375	TBLA0C02310	TDEL0F03120	TPHA0D03940	ZYRO0C12408g
OG0000424	AFR296C	CAGL0G02563g, CAGL0H06721g	Ecym_4009	KAFR0D02160, KAFR0H00150	KLLA0A00396g	KNAG0L02200	Kpol_2001.78, Kpol_304.6	KLTH0E00814g	Kwal_55.19645	NCAS0G00170	NDAI0F00200	YIL156W, YKR098C	SAKL0E15136g	Skud_11.338, Skud_9.12	Smik_11.362, Smik_9.13	Suva_11.335, Suva_9.30	TBLA0E01760	TDEL0B02080	TPHA0D04660	ZYRO0B16544g
OG0000425	ADL149W	CAGL0F07997g, CAGL0I02090g	Ecym_2061	KAFR0B04320	KLLA0E15511g	KNAG0K00560	Kpol_1010.62, Kpol_1050.69	KLTH0C01474g	Kwal_14.1019	NCAS0F00520	NDAI0D02600	YGR238C, YHR158C	SAKL0H02618g	Skud_7.572, Skud_8.222	Smik_16.68, Smik_8.242	Suva_15.357, Suva_7.530	TBLA0C06530	TDEL0G01120	TPHA0A05170, TPHA0H01080	ZYRO0B08228g
OG0000426	ACR227W	CAGL0A04411g	Ecym_4689	KAFR0L01700	KLLA0E20263g	KNAG0B02390	Kpol_1018.91, Kpol_479.24	KLTH0C06820g	Kwal_27.10865	NCAS0E02650	NDAI0E04290	YBL061C, YER096W	SAKL0F12276g	Skud_2.42, Skud_5.219	Smik_2.54, Smik_5.240	Suva_2.55, Suva_5.215	TBLA0C05190, TBLA0C05200	TDEL0C01610	TPHA0A00930, TPHA0E00910	ZYRO0B03212g
OG0000427	ACR268C	CAGL0L03982g	Ecym_5429	KAFR0B04610	KLLA0F23914g	KNAG0D03110, KNAG0I02100	Kpol_505.19	KLTH0E09856g	Kwal_47.17909	NCAS0D04890, NCAS0G02510	NDAI0F00990, NDAI0F02780	YIR031C, YNL117W	SAKL0E10846g	Skud_14.214, Skud_9.212	Smik_14.210, Smik_9.235	Suva_14.222, Suva_9.247	TBLA0B01250	TDEL0B05190	TPHA0F01860	ZYRO0B16280g
OG0000428	ABR043W	CAGL0K03157g	Ecym_4595		KLLA0C17468g, KLLA0C18909g, KLLA0F28083g	KNAG0C05580	Kpol_380.4	KLTH0B00550g, KLTH0D07414g, KLTH0F19844g	Kwal_14.803, Kwal_26.8136, Kwal_33.12966, Kwal_55.22173	NCAS0A12620	NDAI0B01640	YHL016C	SAKL0A10010g, SAKL0D00132g	Skud_8.29	Smik_8.26	Suva_8.36		TDEL0C05220, TDEL0G00180	TPHA0G03610	ZYRO0D17776g
OG0000429	AFR713W	CAGL0B00792g, CAGL0F00627g	Ecym_1041	KAFR0D00340	KLLA0C01210g	KNAG0C00430	Kpol_2000.101, Kpol_2002.34	KLTH0F01210g		NCAS0B08890	NDAI0A00360, NDAI0F04410	YCL037C, YDR515W	SAKL0C01254g	Skud_3.25, Skud_4.790	Smik_3.40, Smik_4.796	Suva_2.695, Suva_3.176	TBLA0A05070	TDEL0C06670	TPHA0B04830, TPHA0E03750	ZYRO0F17798g
OG0000430	AFL159W	CAGL0H00759g, CAGL0L00407g	Ecym_2138	KAFR0A07190, KAFR0F01050	KLLA0D12694g	KNAG0D00680, KNAG0F01640	Kpol_1018.31, Kpol_1060.23	KLTH0H02706g	Kwal_56.24359	NCAS0D04180, NCAS0G01110	NDAI0F01230, NDAI0I00750	YMR190C	SAKL0A02904g	Skud_13.356	Smik_13.395	Suva_13.371	TBLA0A02320	TDEL0A06910	TPHA0D03600, TPHA0H01970	ZYRO0E08250g
OG0000431	AGR373C	CAGL0G03267g	Ecym_4682	KAFR0K01830, KAFR0L01760	KLLA0E20417g	KNAG0B02350, KNAG0C03560	Kpol_1018.94	KLTH0C06666g	Kwal_27.10832	NCAS0A14400	NDAI0A01640	YBL068W-A, YBL069W, YER101C	SAKL0F12496g	Skud_2.36, Skud_5.226	Smik_2.47, Smik_5.247	Suva_2.48, Suva_5.220	TBLA0I00430	TDEL0C01540	TPHA0E00860	ZYRO0B03366g
OG0000432	AFL163C	CAGL0K10906g	Ecym_2135	KAFR0F01020	KLLA0D12540g	KNAG0D00710	Kpol_1018.28, Kpol_1060.21	KLTH0H02596g	Kwal_56.24388	NCAS0D04230, NCAS0G01080	NDAI0I00700	YMR194W, YPL249C-A	SAKL0A02772g	Skud_13.361, Skud_16.29	Smik_13.399, Smik_6.454	Suva_13.375, Suva_16.57	TBLA0A02360	TDEL0A06950	TPHA0D03620, TPHA0H02010	ZYRO0C05918g
OG0000433	AGL071C	CAGL0K03003g	Ecym_7255	KAFR0A01860, KAFR0J00340	KLLA0E18547g	KNAG0A07040, KNAG0C05810	Kpol_1018.33	KLTH0D06842g	Kwal_26.8021	NCAS0A04800, NCAS0F00900	NDAI0H01400, NDAI0K01860	YMR070W	SAKL0A09482g	Skud_13.226	Smik_13.249	Suva_13.246, Suva_13.247	TBLA0G02230, TBLA0I01480	TDEL0A03070	TPHA0C04190, TPHA0G03510	ZYRO0B02002g
OG0000434	AFR325W	CAGL0I10010g	Ecym_1224	KAFR0C02060, KAFR0G03770	KLLA0E03763g	KNAG0A08010, KNAG0B00700	Kpol_1017.1, Kpol_480.5	KLTH0G02200g	Kwal_47.18943	NCAS0E00710, NCAS0F03640	NDAI0B05940, NDAI0I02800	YGR142W	SAKL0F02376g	Skud_7.452	Smik_6.237	Suva_7.429	TBLA0C04550, TBLA0D02860	TDEL0D05740	TPHA0A05750, TPHA0D03330	ZYRO0G19580g
OG0000435	ADL154C	CAGL0M11704g	Ecym_2055	KAFR0B02960	KLLA0A07271g, KLLA0F20009g	KNAG0G02280	Kpol_1004.59, Kpol_1020.26	KLTH0A01188g	Kwal_23.5316	NCAS0C03400	NDAI0G02730	YLR109W	SAKL0C12518g, SAKL0H16082g	Skud_12.177	Smik_12.169	Suva_10.199	TBLA0B08570, TBLA0H01350	TDEL0E00640, TDEL0F04270	TPHA0A00490, TPHA0I01920	ZYRO0C02442g, ZYRO0D06248g
OG0000436	ACR120C	CAGL0M02497g	Ecym_8340	KAFR0A03740, KAFR0H02530	KLLA0D07405g	KNAG0A03030, KNAG0J01600	Kpol_1072.28	KLTH0D10736g	Kwal_YGOB_Anc_8.655	NCAS0B01480, NCAS0C01600	NDAI0E01280	YOR234C, YPL143W	SAKL0H07062g	Skud_15.400, Skud_16.139	Smik_15.418, Smik_6.340	Suva_16.168, Suva_8.285	TBLA0B03960	TDEL0A06010	TPHA0G01700	ZYRO0F06864g
OG0000437	ADL285C	CAGL0E04950g, CAGL0H10340g	Ecym_3369	KAFR0B04750	KLLA0E14829g	KNAG0I00710	Kpol_534.12	KLTH0F09460g	Kwal_23.3464	NCAS0B06010, NCAS0D00830	NDAI0B03320, NDAI0H03320	YDL109C, YGL144C	SAKL0E06578g	Skud_4.145, Skud_7.128	Smik_4.127, Smik_7.128	Suva_4.137, Suva_7.120	TBLA0B09570	TDEL0G02600	TPHA0C04670	ZYRO0F07832g
OG0000438	AFR007W	CAGL0G05247g, CAGL0I06765g	Ecym_6184	KAFR0C02590	KLLA0E10275g	KNAG0D01930	Kpol_1032.28	KLTH0H07678g	Kwal_14.2008	NCAS0A03910, NCAS0B04280	NDAI0A03680, NDAI0C05900	YDR069C, YER144C	SAKL0H18986g	Skud_4.323, Skud_5.281	Smik_4.307, Smik_5.309	Suva_2.228, Suva_5.272	TBLA0F03610	TDEL0B04220	TPHA0C02770	ZYRO0G06798g
OG0000439	ABR080W	CAGL0L12892g, CAGL0M13101g	Ecym_2310	KAFR0A02270, KAFR0I01610	KLLA0C12595g	KNAG0H00600, KNAG0M02250	Kpol_1064.14	KLTH0D08536g	Kwal_26.8308	NCAS0A12850, NCAS0H03020	NDAI0B01400, NDAI0C00610	YKL051W	SAKL0D14102g	Skud_11.178	Smik_11.197	Suva_11.175	TBLA0G01860, TBLA0H02770	TDEL0B06820	TPHA0C02620, TPHA0N01400	ZYRO0F01210g
OG0000440	AFR117C	CAGL0B03421g, CAGL0K05841g	Ecym_2732	KAFR0I02030	KLLA0F22990g	KNAG0I01450	Kpol_1061.26, Kpol_467.1	KLTH0H11572g	Kwal_0.139, Kwal_0.142, Kwal_YGOB_0.139	NCAS0A08840	NDAI0G05260	YLR256W	SAKL0D07898g	Skud_12.335	Smik_12.327	Suva_10.351, Suva_10.352	TBLA0A01210, TBLA0C01120	TDEL0B06260	TPHA0B03630, TPHA0O00600	ZYRO0E05412g
OG0000441	ABR131W	CAGL0L04048g, CAGL0L12936g	Ecym_8204	KAFR0F00720	KLLA0F24046g	KNAG0H03530	Kpol_1048.21	KLTH0B05170g	Kwal_33.14767	NCAS0B07010, NCAS0G02480	NDAI0B04340, NDAI0F02810	YHR117W, YNL121C	SAKL0E10956g	Skud_14.211, Skud_8.178	Smik_14.207, Smik_8.195	Suva_14.219, Suva_15.314	TBLA0C05530	TDEL0B05140	TPHA0I01510	ZYRO0G06512g
OG0000442	ACL068W	CAGL0C03267g, CAGL0E03894g	Ecym_8414	KAFR0I01500, KAFR0L00210, KAFR0L00300	KLLA0E00617g	KNAG0E01000, KNAG0J02910	Kpol_388.1	KLTH0E05676g	Kwal_55.20572	NCAS0A03000, NCAS0C05890	NDAI0D04970, NDAI0H00230	YLL043W	SAKL0H25916g	Skud_12.25	Smik_12.14	Suva_10.26	TBLA0E01360, TBLA0E01380	TDEL0G01810	TPHA0F00190	ZYRO0G07722g
OG0000443	ADL075W	CAGL0M12342g	Ecym_4336	KAFR0I01840, KAFR0L00880	KLLA0C08305g	KNAG0D01630, KNAG0L01470	Kpol_1033.13	KLTH0A04268g	Kwal_23.5807	NCAS0A13480, NCAS0E03220	NDAI0A02560	YER059W, YIL050W	SAKL0F08602g	Skud_5.173, Skud_9.119	Smik_5.189, Smik_9.140	Suva_5.167, Suva_9.149	TBLA0D04070	TDEL0H02020	TPHA0C01090	ZYRO0C08118g
OG0000444	AGL285C	CAGL0G03619g, CAGL0H04587g	Ecym_7133	KAFR0L01910	KLLA0E06931g	KNAG0B02190, KNAG0C03380	Kpol_1045.20	KLTH0C06006g	Kwal_27.10702	NCAS0E02440	NDAI0E04010	YBL089W, YER119C	SAKL0F13134g	Skud_2.19, Skud_5.260	Smik_2.31, Smik_5.264	Suva_2.28, Suva_5.240	TBLA0F01390, TBLA0F01400	TDEL0C02820	TPHA0K00670	ZYRO0B04026g
OG0000445	AAL056C	CAGL0H01529g	Ecym_3201	KAFR0D04580	KLLA0C10208g	KNAG0B04720	Kpol_1023.39, Kpol_1023.40	KLTH0G05918g	Kwal_47.18202	NCAS0A06700	NDAI0C04180, NDAI0D01760	YDR304C, YHR057C	SAKL0G09746g	Skud_4.566, Skud_8.114	Smik_4.553, Smik_8.128	Suva_15.246, Suva_2.470	TBLA0C03400	TDEL0E03040	TPHA0E01270, TPHA0E01280	ZYRO0C13904g
OG0000446	AFR360W	CAGL0I01408g	Ecym_3570	KAFR0E00510	KLLA0F16929g	KNAG0G00490, KNAG0I00290	Kpol_1059.19	KLTH0C03366g	Kwal_27.10150	NCAS0A13000, NCAS0G04140	NDAI0B01240, NDAI0G00310	YEL039C, YJR048W	SAKL0D11858g	Skud_10.266, Skud_5.51	Smik_10.326, Smik_5.54	Suva_12.132, Suva_5.30	TBLA0D03880	TDEL0C02570	TPHA0F03330	ZYRO0F05258g
OG0000447	AER177W	CAGL0F04081g, CAGL0M01716g	Ecym_7434	KAFR0C00250, KAFR0H01220	KLLA0E12497g	KNAG0H00990, KNAG0J02360	Kpol_1065.41, Kpol_243.4	KLTH0E14344g	Kwal_27.12423	NCAS0A10820, NCAS0I01360	NDAI0A05480	YBR083W	SAKL0B06578g	Skud_2.208	Smik_2.220	Suva_4.327	TBLA0G03310, TBLA0I02150	TDEL0F02080	TPHA0A03830, TPHA0M01320	ZYRO0G12914g
OG0000448	AER150W	CAGL0L11484g, CAGL0M00638g	Ecym_1137	KAFR0E04240	KLLA0B04664g	KNAG0B06680	Kpol_520.24	KLTH0D16764g	Kwal_47.16881	NCAS0A06170, NCAS0J02120	NDAI0D03160, NDAI0J02830	YLR449W, YML074C	SAKL0G17864g	Skud_12.542, Skud_13.68	Smik_12.547, Smik_13.66	Suva_10.567, Suva_13.78	TBLA0B06250	TDEL0D00750	TPHA0B01600	ZYRO0B14674g
OG0000449	ACR065C	CAGL0J00737g	Ecym_8234	KAFR0E01590	KLLA0E11661g	KNAG0F02750	Kpol_1032.94, Kpol_YGOB_1032.94	KLTH0G07216g	Kwal_23.5523	NCAS0A06790, NCAS0F02400	NDAI0C03890, NDAI0D01850	YHR021C, YKL156W	SAKL0G11176g	Skud_11.72, Skud_8.75	Smik_11.79, Smik_8.88	Suva_11.70, Suva_15.206	TBLA0C03160	TDEL0E03610	TPHA0B02470	ZYRO0C11044g
OG0000450	AFL091W	CAGL0H03553g	Ecym_2202	KAFR0C02290, KAFR0K00320	KLLA0D03168g	KNAG0D01130, KNAG0F01980	Kpol_1002.53, Kpol_1033.51	KLTH0H04158g	Kwal_56.24064	NCAS0A01090, NCAS0D03820	NDAI0F01640, NDAI0I01070	YPL204W	SAKL0A04444g	Skud_16.75	Smik_6.409	Suva_16.102	TBLA0A02040, TBLA0B05310	TDEL0E05230	TPHA0E02830, TPHA0J02370	ZYRO0G08866g
OG0000451	AFR236C	CAGL0H09196g	Ecym_1190	KAFR0J02730	KLLA0A01364g	KNAG0B00440	Kpol_1050.28, Kpol_423.1	KLTH0G01342g	Kwal_47.19154	NCAS0E00420, NCAS0F03830	NDAI0B06100, NDAI0I03080	YER039C, YGL225W	SAKL0F01518g	Skud_5.148, Skud_7.46	Smik_7.41	Suva_5.138, Suva_7.37	TBLA0E00410	TDEL0D06060	TPHA0A05910, TPHA0E02580	ZYRO0E08888g
OG0000452	AGR117C	CAGL0G08107g, CAGL0L11880g	Ecym_3520	KAFR0A02380, KAFR0B02550	KLLA0C17710g	KNAG0G01870, KNAG0H03010	Kpol_1032.52	KLTH0G14454g	Kwal_56.23453	NCAS0B04840	NDAI0B02250	YDR096W, YER169W	SAKL0H17842g	Skud_4.354, Skud_5.308	Smik_4.337, Smik_5.341	Suva_2.255, Suva_5.303	TBLA0F03830	TDEL0A01300	TPHA0A01940	ZYRO0B11770g
OG0000453	AGR275C	CAGL0F04917g, CAGL0H04037g		KAFR0A04990, KAFR0G02470	KLLA0D09240g	KNAG0F02980, KNAG0M00990	Kpol_345.2	KLTH0G15312g	Kwal_56.23262	NCAS0D02530, NCAS0D02610, NCAS0E04210, NCAS0F00360	NDAI0D02740, NDAI0I02460	YOR178C	SAKL0A08184g	Skud_15.345	Smik_15.363	Suva_8.234	TBLA0A09710, TBLA0E01130	TDEL0G04020	TPHA0F02620	ZYRO0D14322g
OG0000454	ADL310W	CAGL0H08541g	Ecym_7459	KAFR0G01620	KLLA0B12056g	KNAG0J02470	Kpol_1065.34, Kpol_376.1	KLTH0E14850g	Kwal_27.12539	NCAS0A11010, NCAS0I01260	NDAI0A05290	YBR089C-A, YPR052C	SAKL0B07150g	Skud_16.338, Skud_2.217	Smik_16.294, Smik_2.230	Suva_16.380, Suva_4.336	TBLA0I02240	TDEL0C04750	TPHA0A03740, TPHA0M01480	ZYRO0C15752g
OG0000455	AER264C	CAGL0M10829g	Ecym_2499	KAFR0C04590, KAFR0F04340	KLLA0C08525g	KNAG0D00390, KNAG0I02830	Kpol_1028.40	KLTH0A06776g	Kwal_23.6325	NCAS0A05370, NCAS0D04600	NDAI0I00340	YCR073C, YNR031C	SAKL0A01254g	Skud_14.362, Skud_3.146	Smik_14.360, Smik_3.173	Suva_14.385, Suva_3.110	TBLA0I02400	TDEL0A07560	TPHA0M01840	ZYRO0D08184g
OG0000456	AFR572W	CAGL0K04477g	Ecym_6269	KAFR0F04030, KAFR0G03150	KLLA0B08085g	KNAG0D04120	Kpol_414.6, Kpol_472.14	KLTH0D13310g	Kwal_26.9241	NCAS0A02240, NCAS0A02420	NDAI0D04170, NDAI0D04450	YGR060W	SAKL0H04246g	Skud_7.358	Smik_6.144	Suva_7.342	TBLA0D02010	TDEL0E01410, TDEL0E01680	TPHA0B02330, TPHA0F01110	ZYRO0B07172g, ZYRO0B07744g
OG0000457		CAGL0F07909g, CAGL0I07755g		KAFR0C01320, KAFR0G01360	KLLA0F02750g	KNAG0K00820, KNAG0K02060	Kpol_495.21	KLTH0C10032g	Kwal_56.22605	NCAS0C04780, NCAS0I02410	NDAI0A06990, NDAI0G04140	YBR150C, YOL089C	SAKL0C09944g	Skud_15.64, Skud_2.277	Smik_15.67, Smik_2.290	Suva_15.77, Suva_4.400	TBLA0E03480, TBLA0F01200	TDEL0D05150	TPHA0A04540
OG0000458		CAGL0I09086g, CAGL0I09108g		KAFR0J02120, KAFR0J02130	KLLA0F24200g	KNAG0I02160, KNAG0I02165, KNAG0I02170	Kpol_1048.15	KLTH0E16808g	Kwal_23.2810, Kwal_47.16592	NCAS0G02420	NDAI0F02910	YNL125C	SAKL0E11110g, SAKL0F16632g	Skud_14.207	Smik_14.203	Suva_14.215	TBLA0B07680, TBLA0C05470, TBLA0C05480	TDEL0B05070, TDEL0B07690	TPHA0I01450	ZYRO0G06380g
OG0000459						KNAG0M01670	Kpol_1018.140, Kpol_1035.2, Kpol_1055.20, Kpol_1061.15, Kpol_1061.16, Kpol_489.23				NDAI0G03580				Smik_108.1, Smik_12.315		TBLA0A00230, TBLA0A00240, TBLA0A00250, TBLA0A06870, TBLA0A06890, TBLA0B05400, TBLA0B08190, TBLA0B08195, TBLA0B08340, TBLA0B08350, TBLA0C00120, TBLA0C00560, TBLA0C00570, TBLA0E03550, TBLA0E04270, TBLA0F01880, TBLA0H03030
OG0000460	AFR692C	CAGL0B01122g, CAGL0J08415g	Ecym_1063	KAFR0D00560	KLLA0C01782g	KNAG0C00630	Kpol_2000.86	KLTH0F01782g	Kwal_33.13256	NCAS0A00450, NCAS0B08650	NDAI0F04340	YDR502C, YLR180W	SAKL0C01870g	Skud_12.246, Skud_4.776	Smik_12.241, Smik_4.779	Suva_10.277, Suva_2.679	TBLA0B00450	TDEL0C06440	TPHA0B04690	ZYRO0F17248g
OG0000461	ADR304W	CAGL0H02145g, CAGL0M01254g	Ecym_8007	KAFR0D04350, KAFR0D04820	KLLA0E17139g	KNAG0B04450, KNAG0C05340	Kpol_1055.10	KLTH0E03586g	Kwal_55.20171	NCAS0F03020, NCAS0H01800	NDAI0C01830, NDAI0C04470	YHR084W	SAKL0G08184g	Skud_8.145	Smik_8.162	Suva_15.278	TBLA0A03270, TBLA0H01800	TDEL0E02480	TPHA0D02230	Zrou_YGOB_Anc_5.379
OG0000462	ACL184C	CAGL0G01078g	Ecym_6152	KAFR0F03850	KLLA0B05742g	KNAG0B05700	Kpol_499.10	KLTH0G17666g	Kwal_14.1382	NCAS0A02060, NCAS0J00740	NDAI0D04000, NDAI0J01560	YGR034W, YLR344W	SAKL0B04246g	Skud_12.430, Skud_7.329	Smik_12.433, Smik_6.112	Suva_10.445, Suva_7.317	TBLA0G01320	TDEL0D02740	TPHA0K01250	ZYRO0A12606g
OG0000463	ADL373W	CAGL0G01364g	Ecym_3447	KAFR0D02580	KLLA0B08932g	KNAG0B01380	Kpol_1039.49, Kpol_538.16	KLTH0F11660g	Kwal_23.3922	NCAS0I00970	NDAI0A08050	YBR121C, YPR081C	SAKL0B08360g	Skud_16.370, Skud_2.249	Smik_16.324, Smik_2.261	Suva_16.410, Suva_4.368	TBLA0C02180, TBLA0F03110	TDEL0F00250	TPHA0A02380	ZYRO0C16830g
OG0000464	AGR027C	CAGL0H10208g, CAGL0K11990g	Ecym_2650	KAFR0A01040, KAFR0C00430	KLLA0F18612g	KNAG0H01220, KNAG0J00820	Kpol_1052.22, Kpol_251.4	KLTH0C07260g	Kwal_27.10945	NCAS0A10590	NDAI0A05700	YBR059C	SAKL0D03234g	Skud_2.179	Smik_2.191	Suva_4.297	TBLA0E02590, TBLA0I01930	TDEL0D03520	TPHA0A04030, TPHA0M01120	ZYRO0E06864g
OG0000465	AAR071W	CAGL0L10780g	Ecym_2107	KAFR0J02440	KLLA0F06072g	KNAG0I02460	Kpol_1018.8, Kpol_1060.8	KLTH0A06050g	Kwal_23.6157	NCAS0D04380	NDAI0I00570	YMR207C, YNR016C	SAKL0A02046g	Skud_13.375, Skud_14.348	Smik_13.415, Smik_14.346	Suva_13.389, Suva_14.369	TBLA0G01810	TDEL0A07260	TPHA0D03740, TPHA0H02190	ZYRO0D08910g
OG0000466	AER321W	CAGL0I05148g	Ecym_4096		KLLA0B01397g, KLLA0D03344g, KLLA0E19691g	KNAG0C03700	Kpol_530.19	KLTH0B04774g, KLTH0G04532g	Kwal_33.14843, Kwal_47.18480	NCAS0A14210	NDAI0A01830	YDL174C	SAKL0A04598g, SAKL0F11704g, SAKL0G05676g	Skud_4.84	Smik_4.65	Suva_4.73	TBLA0A09080	TDEL0C01840	TPHA0F03090	ZYRO0B02662g, ZYRO0D13420g
OG0000467	AFR285C	CAGL0G02475g	Ecym_4019	KAFR0D02230, KAFR0H00220	KLLA0A00616g	KNAG0L02120	Kpol_1043.69	KLTH0E01078g	Kwal_YGOB_Anc_5.701	NCAS0A03210, NCAS0G00240	NDAI0E05030	YIL148W, YKR094C	SAKL0E14894g	Skud_11.333, Skud_9.20	Smik_11.357, Smik_9.21	Suva_11.330	TBLA0E02110	TDEL0B02200	TPHA0D04600, TPHA0E00240	ZYRO0G06622g
OG0000468	AAL128C, ADL397C, AER382W, AER459W, AFR437W, AFR633W		Ecym_1104, Ecym_4737	KAFR0H01340	KLLA0F18909g	KNAG0H01120				NCAS0A10710, NCAS0D01990	NDAI0A05590, NDAI0C02790	YBR072W	SAKL0D02794g	Skud_2.195	Smik_2.205	Suva_4.311		TDEL0D03350		ZYRO0A13486g, ZYRO0D15136g, ZYRO0E07744g, ZYRO0G15840g, ZYRO0G22374g
OG0000469	AFR125C, AGL213W	CAGL0H02541g	Ecym_2680, Ecym_2723	KAFR0B03840	KLLA0B08778g, KLLA0F22792g	KNAG0J00510		KLTH0C04774g, KLTH0H11792g	Kwal_14.2606, Kwal_27.10437	NCAS0C00640	NDAI0K00670	YMR252C	SAKL0D02464g, SAKL0D08052g	Skud_13.424	Smik_13.466	Suva_13.437	TBLA0D00270	TDEL0B00940, TDEL0B06180		ZYRO0E05214g, ZYRO0G13244g
OG0000470	ABR023C	CAGL0F07513g, CAGL0K02519g	Ecym_2425	KAFR0A01960, KAFR0D03270	KLLA0B06413g	KNAG0A06590, KNAG0C05710		KLTH0D05764g	Kwal_26.7826	NCAS0A05330, NCAS0A07740	NDAI0H02130, NDAI0K02180	YKL093W, YMR081C	SAKL0E02574g	Skud_11.135, Skud_13.238	Smik_11.147, Smik_13.264	Suva_11.132, Suva_13.260	TBLA0I01120			ZYRO0G03718g
OG0000471	AER279W	CAGL0H02321g, CAGL0J06490g	Ecym_2694	KAFR0B03730, KAFR0D01690	KLLA0E11199g	KNAG0G03300, KNAG0J00390	Kpol_361.2	KLTH0C04400g	Kwal_27.10388	NCAS0B01010, NCAS0C00560	NDAI0E00420, NDAI0K00560	YMR264W	SAKL0D02090g	Skud_13.435	Smik_13.477	Suva_13.448	TBLA0B03070, TBLA0C03700	TDEL0B00810	TPHA0I00470	ZYRO0G13574g
OG0000472	AFL034W	CAGL0C01771g	Ecym_2262	KAFR0G03530	KLLA0F06853g	KNAG0M00610	Kpol_534.27	KLTH0H05698g	Kwal_14.1625	NCAS0D03450, NCAS0H01230	NDAI0F02060, NDAI0I01390	YBR241C, YGL104C	SAKL0A06050g	Skud_2.373, Skud_7.171	Smik_2.384, Smik_7.170	Suva_4.501, Suva_7.163	TBLA0B04640	TDEL0B03990	TPHA0N01090	ZYRO0G21648g
OG0000473	AFR528W	CAGL0M05027g	Ecym_1472	KAFR0D01480	KLLA0F24981g	KNAG0G03090	Kpol_1010.14, Kpol_1030.21	KLTH0E04070g	Kwal_55.20268	NCAS0B00770	NDAI0E00640	YMR237W, YOR299W	SAKL0B05390g	Skud_13.406, Skud_15.467	Smik_13.445, Smik_15.481	Suva_13.421, Suva_8.351	TBLA0B03330	TDEL0B03370	TPHA0G01220, TPHA0J01610	ZYRO0F12188g
OG0000474	AFR439C	CAGL0B02519g	Ecym_1385	KAFR0A02930, KAFR0L02040	KLLA0C16918g	KNAG0G03550, KNAG0J00140	Kpol_309.5	KLTH0F06798g	Kwal_33.14260	NCAS0B00200	NDAI0E00200	YML087C, YML125C	SAKL0D00726g	Skud_13.15, Skud_13.55	Smik_13.50, Smik_13.9	Suva_13.18, Suva_13.64	TBLA0B02970	TDEL0B00310	TPHA0I00150	ZYRO0A00814g
OG0000475	AFR732C	CAGL0B00528g	Ecym_1021	KAFR0D00240	KLLA0C00803g	KNAG0C00320	Kpol_2002.18	KLTH0F00748g	Kwal_33.13062	NCAS0A00190, NCAS0B09010	NDAI0A00240, NDAI0F04630	YCL051W, YDR528W	SAKL0C00748g	Skud_3.12, Skud_4.802	Smik_3.23, Smik_4.809	Suva_2.710, Suva_3.161	TBLA0A05000	TDEL0C06880	TPHA0E03910	ZYRO0F18260g
OG0000476	AGL024W	CAGL0L02629g	Ecym_7301	KAFR0C03190	KLLA0D07546g	KNAG0G01080	Kpol_1011.6, Kpol_1058.31	KLTH0A02750g	Kwal_23.5035	NCAS0C03990	NDAI0G03310	YER066W, YFL009W	SAKL0B02244g	Skud_5.182, Skud_6.63	Smik_5.200, Smik_6.70	Suva_5.178, Suva_6.51	TBLA0D02630	TDEL0C00940	TPHA0D00580, TPHA0P00330	ZYRO0F03784g
OG0000477	ABL116C		Ecym_4621		KLLA0E12959g, KLLA0E14675g, KLLA0E24993g	KNAG0E00820, KNAG0K01030		KLTH0B08140g, KLTH0E01144g, KLTH0G10736g	Kwal_0.16, Kwal_23.4458, Kwal_55.19721	NCAS0D01600	NDAI0C03150	YDL210W	SAKL0D01232g, SAKL0E14806g, SAKL0G14762g, SAKL0G15136g	Skud_4.46	Smik_4.30	Suva_4.38		TDEL0G01370		ZYRO0B15048g, ZYRO0G01474g
OG0000478	ABR122C		Ecym_7002		KLLA0A00374g	KNAG0M02670	Kpol_467.16	KLTH0D05258g	Kwal_26.7725	NCAS0H03630		YFL059W, YMR096W, YNL333W	SAKL0E03168g	Skud_10.1, Skud_13.252, Skud_4.10	Smik_13.280, Smik_17.22, Smik_19.5, Smik_97.1	Suva_111.1, Suva_13.273, Suva_2.4, Suva_76.1		TDEL0A02410	TPHA0G03060	ZYRO0G03058g
OG0000479	ADR355C	CAGL0E05258g, CAGL0G06358g	Ecym_5066	KAFR0D01130	KLLA0A03883g	KNAG0L00420	Kpol_1040.8	KLTH0D02046g	Kwal_26.7054	NCAS0I00140	NDAI0A08660	YAL030W, YOR327C	SAKL0B10296g	Skud_1.31, Skud_15.494	Smik_1.36, Smik_15.507	Suva_1.36, Suva_8.378	TBLA0A04600, TBLA0E02430	TDEL0H03840	TPHA0H02740	ZYRO0D04180g
OG0000480	AGR110W	CAGL0H00418g, CAGL0L12012g		KAFR0B02610	KLLA0C17864g	KNAG0G01930	Kpol_1032.55	KLTH0G14212g	Kwal_56.23509	NCAS0B04900	NDAI0B02310	YER175C	SAKL0H17688g, SAKL0H24178g	Skud_5.314	Smik_5.347	Suva_5.309	TBLA0C01350, TBLA0C01360, TBLA0F03870	TDEL0G00510, TDEL0G00520	TPHA0A01900	ZYRO0B11924g, ZYRO0B11946g, ZYRO0E10032g
OG0000481	ABR229C				KLLA0D05511g		Kpol_1058.11	KLTH0G18986g	Kwal_26.6684, Kwal_55.19574	NCAS0J00300		YDL246C, YJR159W, YLR070C	SAKL0B00814g	Skud_12.135, Skud_20.2, Skud_4.2, Skud_6.28, Skud_86.1	Smik_14.403, Smik_14.405, Smik_2.3, Smik_2.5, Smik_48.1, Smik_5.17	Suva_10.154, Suva_12.260		TDEL0C00390		ZYRO0F02552g
OG0000482	AGL310C	CAGL0H08734g	Ecym_7157	KAFR0B00720	KLLA0E05941g	KNAG0D01390, KNAG0F03510	Kpol_1028.102	KLTH0G05830g	Kwal_YGOB_Anc_7.466	NCAS0A14810, NCAS0H00580	NDAI0F03740, NDAI0J00670	YJR094W-A, YPR043W	SAKL0F14212g	Skud_10.316, Skud_16.331	Smik_10.382, Smik_16.287	Suva_12.182	TBLA0I02520	TDEL0C03300	TPHA0E00520	ZYRO0G17556g
OG0000483	AGL265W, Agos_YGOB_OAZ1	CAGL0M07403g, Cgla_YGOB_OAZ1	Ecym_2556	KAFR0H01370		KNAG0A02130	Kpol_333.1, Kpol_YGOB_OAZ1	KLTH0E11704g, Kthe_YGOB_KLTHE11704g	Kwal_27.11879, Kwal_YGOB_11879	NCAS0C02310	NDAI0E03000	YPL052W	SAKL0H11022g, Sklu_YGOB_H11022	Skud_16.230	Smik_16.184	Suva_16.263	TBLA0A00460	TDEL0B01330	TPHA0C01650	ZYRO0F08580g, Zrou_YGOB_F08580
OG0000484	AFR207C	CAGL0D01958g	Ecym_6091	KAFR0A00490, KAFR0D02880	KLLA0E12123g	KNAG0A06120, KNAG0E02290	Kpol_1018.147	KLTH0D04312g	Kwal_26.7549	NCAS0A04200	NDAI0E01940	YKL141W, YMR118C	SAKL0E04136g	Skud_11.86, Skud_13.277	Smik_11.95, Smik_13.307	Suva_11.84, Suva_13.297	TBLA0H00360	TDEL0A01980	TPHA0G02790	ZYRO0G20350g
OG0000485	AAR004C	CAGL0B03663g, CAGL0H03993g	Ecym_1280	KAFR0H03050, KAFR0I02360	KLLA0F12760g	KNAG0I01100	Kpol_1014.7	KLTH0H12606g	Kwal_0.299	NCAS0C05050	NDAI0G04410	YCR005C, YNR001C	SAKL0D09152g	Skud_14.327, Skud_3.66	Smik_14.328, Smik_3.85	Suva_14.350, Suva_3.25	TBLA0D04320	TDEL0B05830	TPHA0B03840	ZYRO0E04290g
OG0000486	ABL091C	CAGL0K11748g	Ecym_5139	KAFR0E01190	KLLA0A10483g	KNAG0H01330, KNAG0J00930	Kpol_1061.2	KLTH0C07810g	Kwal_56.22992	NCAS0A10460, NCAS0I01700	NDAI0A05830	YBR048W, YDR025W	SAKL0D03828g	Skud_2.164, Skud_4.277	Smik_2.172, Smik_4.259	Suva_2.175, Suva_4.281	TBLA0G03040	TDEL0D03700	TPHA0M00940	ZYRO0A03322g
OG0000487	ADL104W	CAGL0I05170g	Ecym_4366	KAFR0A02550, KAFR0L00710	KLLA0E04269g	KNAG0H02870, KNAG0L01300	Kpol_1063.3, Kpol_1070.29	KLTH0A03586g	Kwal_47.18103	NCAS0A13330, NCAS0E01730	NDAI0A02710, NDAI0G01920	YIL036W	SAKL0F07898g	Skud_9.133	Smik_9.155	Suva_9.164	TBLA0D04750, TBLA0E02470	TDEL0H02360	TPHA0C01320	ZYRO0D16214g
OG0000488	ADL227C	CAGL0G02739g	Ecym_3312	KAFR0H03380, KAFR0J01440	KLLA0F04015g	KNAG0E01970, KNAG0H02090	Kpol_1003.28, Kpol_1039.37	KLTH0G10098g	Kwal_23.4986	NCAS0B06310, NCAS0G03920	NDAI0B03610, NDAI0G00560	YIL101C	SAKL0E07964g	Skud_9.71	Smik_9.76	Suva_9.95	TBLA0G02380	TDEL0C03880	TPHA0C03310, TPHA0D01580	ZYRO0D02728g
OG0000489	ACL124W	CAGL0M07832g	Ecym_7381	KAFR0E01980	Klac_YGOB_Anc_5.131	KNAG0M01290	Kpol_1050.39	Kthe_YGOB_Anc_5.131, Kthe_YGOB_Anc_5.131b	Kwal_33.15511, Kwal_YGOB_Anc_5.131	NCAS0D01700	NDAI0C03070	YJR021C	Sklu_YGOB_Anc_5.131, Sklu_YGOB_Anc_5.131b	Skud_10.244, Skud_10.245	Smik_10.299, Smik_10.300	Suva_12.107, Suva_12.108	TBLA0B07590	TDEL0E04980	TPHA0A04870	Zrou_YGOB_Anc_5.131
OG0000490	AFR320W	CAGL0F04829g	Ecym_1228	KAFR0G03740	KLLA0E03873g	KNAG0A07990, KNAG0B00750	Kpol_480.8	KLTH0G02332g	Kwal_47.18905	NCAS0F03600	NDAI0B05920	YGR136W, YPR154W	SAKL0F02486g	Skud_16.448, Skud_7.447	Smik_16.406, Smik_6.232	Suva_16.482, Suva_7.424	TBLA0C04530	TDEL0D05690	TPHA0A05720	ZYRO0D09702g, ZYRO0G20372g
OG0000491	ADR026W	CAGL0C02761g	Ecym_4456	KAFR0K00810	KLLA0D14641g	KNAG0D04690	Kpol_206.3	KLTH0F12254g	Kwal_47.17202	NCAS0F01770, NCAS0I00600	NDAI0A08430, NDAI0H02620	YAL007C, YOR016C	SAKL0F05698g	Skud_1.54, Skud_15.181	Smik_1.60, Smik_15.193	Suva_1.61, Suva_15.192	TBLA0A04810	TDEL0H03430	TPHA0H02540	ZYRO0G01386g
OG0000492	AEL137W	CAGL0M08118g		KAFR0F01710	KLLA0A06336g	KNAG0C02340	Kpol_2002.65	KLTH0F04312g	Kwal_33.13736, Kwal_YGOB_33.13736	NCAS0B08410, NCAS0I02940	NDAI0A00820, NDAI0B00320	YJL177W, YKL180W	SAKL0C04840g	Skud_10.39, Skud_11.46	Smik_10.54, Smik_11.50	Suva_11.44, Suva_6.258	TBLA0C05660	TDEL0G02000	TPHA0E03400	ZYRO0C08052g
OG0000493	AFR156W	CAGL0E05632g	Ecym_8035	KAFR0C05160	KLLA0B14685g, KLLA0F23419g	KNAG0E00390	Kpol_367.7	KLTH0D01474g, KLTH0F04048g	Kwal_23.2817, Kwal_26.6940	NCAS0E02260	NDAI0E03800	YOR348C	SAKL0B10956g, SAKL0F09790g, SAKL0F16544g	Skud_15.515	Smik_15.532	Suva_8.402	TBLA0C01240	TDEL0D00200, TDEL0H04070	TPHA0H02850	ZYRO0C18502g
OG0000494	ACL189C	CAGL0G01188g, CAGL0K04147g	Ecym_6147	KAFR0A06330, KAFR0F03880	KLLA0B05621g	KNAG0D03970	Kpol_499.5	KLTH0G17556g	Kwal_14.1408	NCAS0A02110	NDAI0D04040	YGR038W, YLR350W	SAKL0B04356g	Skud_12.435, Skud_7.334	Smik_12.438, Smik_6.117	Suva_10.451, Suva_7.323	TBLA0G01370	TDEL0D02680	TPHA0K01190	ZYRO0A12738g
OG0000495	ABL143C	CAGL0G05720g, CAGL0J11308g	Ecym_6425	KAFR0A07560, KAFR0F00380	KLLA0D08415g	KNAG0F01240	Kpol_1041.9, Kpol_1044.26	KLTH0B07106g	Kwal_33.14434	NCAS0D00400, NCAS0G01820	NDAI0F03390, NDAI0H03740	YNL183C	SAKL0E12958g	Skud_14.151	Smik_14.147	Suva_14.158	TBLA0B00770, TBLA0B09740	TDEL0A01120	TPHA0O01620	ZYRO0C09768g
OG0000496	AER424C	CAGL0J05434g, CAGL0L08338g	Ecym_5382	KAFR0J01770	KLLA0E17931g	KNAG0E01670	Kpol_1002.120	KLTH0G08734g	Kwal_23.3059	NCAS0B06630, NCAS0G02830	NDAI0B03930	YIL138C, YNL079C	SAKL0E09350g	Skud_14.251, Skud_9.29	Smik_14.247, Smik_9.31	Suva_14.260, Suva_9.51	TBLA0E03640	TDEL0C04310	TPHA0C02960	ZYRO0C15114g
OG0000497	ACR130W, Agos_YGOB_ACR130W	CAGL0J03780g, Cgla_YGOB_J03780g		KAFR0A03810	KLLA0F11385g, KLLA0F11396g, Klac_YGOB_F11386g	KNAG0A02950	Kpol_1012.11, Kpol_YGOB_1012.11	Kthe_YGOB_Anc_8.665	Kwal_26.8743, Kwal_26.8746, Kwal_YGOB_26.8743	NCAS0B01580	NDAI0E01210	YOR239W	Sklu_YGOB_Anc_8.665	Skud_15.407	Smik_15.424	Suva_8.290	TBLA0C01800	TDEL0A06110	TPHA0D01190	Zrou_YGOB_Anc_8.665
OG0000498	ABR095C	CAGL0M13255g	Ecym_2295	KAFR0F02040	KLLA0F26829g	KNAG0H00510	Kpol_262.4	KLTH0D08866g	Kwal_26.8380	NCAS0A12940, NCAS0H03110	NDAI0B01310, NDAI0C00530	YKL065C, YMR040W	SAKL0B11484g	Skud_11.164, Skud_13.196	Smik_11.183, Smik_13.210	Suva_11.160, Suva_13.209	TBLA0G01950	TDEL0B06960	TPHA0N01500	ZYRO0F00880g
OG0000499	AER387C	CAGL0H08085g	Ecym_1331	KAFR0C05950	KLLA0E16743g	KNAG0B03150	Kpol_526.31	KLTH0E02398g	Kwal_55.19981	NCAS0C05260, NCAS0G00770	NDAI0F00840, NDAI0H00860	YDR263C, YOR033C	SAKL0G07304g	Skud_15.198, Skud_4.526	Smik_15.212, Smik_4.514	Suva_2.430, Suva_8.86	TBLA0A09650	TDEL0A04910	TPHA0C00380	ZYRO0C11110g
OG0000500	AGL152C	CAGL0E00891g	Ecym_4211	KAFR0B05940, KAFR0H02070	KLLA0D17270g	KNAG0A02780, KNAG0A04950	Kpol_1036.94, Kpol_397.8	KLTH0G11286g	Kwal_27.11355	NCAS0B03290, NCAS0C03060	NDAI0G02370, NDAI0J00750	YDR169C	SAKL0H14630g	Skud_4.427	Smik_4.413	Suva_2.333	TBLA0A04190, TBLA0H01070	TDEL0F04870	TPHA0A01380	ZYRO0F14322g
OG0000501	AGR044C	CAGL0E01243g	Ecym_4262	KAFR0B05780	KLLA0D16610g	KNAG0A05120	Kpol_344.7	KLTH0G12100g	Kwal_27.11253	NCAS0B03640, NCAS0H03160	NDAI0G02520, NDAI0J00950	YDR151C, YLR136C	SAKL0H15334g	Skud_12.206, Skud_4.410	Smik_12.199, Smik_4.396	Suva_10.229, Suva_2.313	TBLA0H01230	TDEL0F04570	TPHA0A01510	ZYRO0F10560g
OG0000502	AER118C	CAGL0L11110g	Ecym_7032	KAFR0I00480	KLLA0B05489g	KNAG0E03900	Kpol_1001.21	KLTH0D15950g	Kwal_47.17070	NCAS0A02820, NCAS0J01890	NDAI0J02460	YLR433C, YML057W	SAKL0G17094g	Skud_12.525, Skud_13.88	Smik_12.529, Smik_13.88	Suva_10.550, Suva_13.101	TBLA0E04600, TBLA0G02130	TDEL0D01050	TPHA0B00570	ZYRO0B13948g
OG0000503	ADL128C	CAGL0B02189g, CAGL0I01782g	Ecym_2068	KAFR0B04170, KAFR0E02060	KLLA0E16061g	KNAG0A01660	Kpol_1010.55, Kpol_1050.49	KLTH0C02024g	Kwal_27.9870	NCAS0A07450, NCAS0D01590	NDAI0C03160, NDAI0D02420	YGR218W	SAKL0G15180g	Skud_7.555	Smik_16.86	Suva_7.513	TBLA0B07490	TDEL0G01360	TPHA0A04970, TPHA0H01010	ZYRO0B15466g
OG0000504	ADR253W	CAGL0L06820g	Ecym_6056	KAFR0F02710	KLLA0F17006g	KNAG0A05920	Kpol_1041.29	KLTH0E09658g	Kwal_47.17868	NCAS0A04010, NCAS0D01230	NDAI0E01690, NDAI0H02930	YDL079C, YMR139W	SAKL0E04950g	Skud_13.300, Skud_4.176	Smik_13.338, Smik_4.157	Suva_13.319, Suva_4.168	TBLA0B08810	TDEL0G03220	TPHA0G02090	ZYRO0A08448g
OG0000505	ACR028C, AGL361C		Ecym_3001, Ecym_4002, Ecym_5675		KLLA0D00484g, KLLA0F10835g		Kpol_191.4, Kpol_358.1, Kpol_449.11										TBLA0A00280, TBLA0A00300, TBLA0A07010, TBLA0A07070, TBLA0A10770, TBLA0B04740, TBLA0B07050, TBLA0E03050, TBLA0E05030, TBLA0G00730, TBLA0G01090, TBLA0G01100, TBLA0H03910, TBLA0J00620		TPHA0J00190, TPHA0M00150
OG0000506	ABR005C	CAGL0M10241g	Ecym_2443	KAFR0D03330	KLLA0B13409g	KNAG0A06610	Kpol_1056.40	KLTH0D06204g	Kwal_26.7913	NCAS0A05640, NCAS0F00950	NDAI0H01440, NDAI0K02460	YHL001W, YKL006W	SAKL0A08734g	Skud_11.225, Skud_8.44	Smik_11.250, Smik_8.48	Suva_11.223, Suva_8.52	TBLA0I00230	TDEL0A02810	TPHA0C03990	ZYRO0B01364g
OG0000507	AFR088W	CAGL0L03608g	Ecym_6348	KAFR0A01380	KLLA0F14102g	KNAG0B01740	Kpol_463.11	KLTH0D03366g	Kwal_26.7338	NCAS0A09510, NCAS0B07720	NDAI0B05070, NDAI0G05430	YJL099W, YKR027W	SAKL0D05434g	Skud_10.115, Skud_11.262	Smik_10.143, Smik_11.290	Suva_11.260, Suva_6.173	TBLA0C02970	TDEL0D01360	TPHA0I00890	ZYRO0F01980g
OG0000508	AFR413C	CAGL0K06567g	Ecym_4529	KAFR0C05750	KLLA0E03455g	KNAG0B03310	Kpol_1018.60	KLTH0G05346g	Kwal_47.18291	NCAS0A07950, NCAS0G00930	NDAI0F01070, NDAI0H00980	YDR471W, YHR010W	SAKL0G06534g	Skud_4.746, Skud_8.59	Smik_4.749, Smik_8.67	Suva_2.646, Suva_8.66	TBLA0E02750	TDEL0A04630	TPHA0D02790	ZYRO0C06644g
OG0000509	AFL139W	CAGL0E06160g	Ecym_2157	KAFR0F01190	KLLA0C15961g	KNAG0D00870	Kpol_1002.23	KLTH0H03168g	Kwal_56.24259	NCAS0D03900, NCAS0G01250	NDAI0F01380, NDAI0I01000	YMR183C, YPL232W	SAKL0A03432g	Skud_13.349, Skud_16.46	Smik_13.388, Smik_6.437	Suva_13.364, Suva_16.74	TBLA0C02020	TDEL0A06710	TPHA0H01870	ZYRO0E07788g
OG0000510	AEL172W	CAGL0I09416g	Ecym_6293	KAFR0C04230	KLLA0F01529g	KNAG0C01790	Kpol_1066.20	KLTH0H10604g	Kwal_14.2561	NCAS0A09180, NCAS0B07420	NDAI0B04750, NDAI0G05780	YBR270C, YJL058C	SAKL0D06842g	Skud_10.154, Skud_2.402	Smik_10.182, Smik_2.413	Suva_4.531, Suva_6.134	TBLA0D05220	TDEL0D01920	TPHA0I02670	ZYRO0G20592g
OG0000511	ACR190C	CAGL0K05291g	Ecym_4653	KAFR0G01070	KLLA0E06425g	KNAG0B02130, KNAG0C04300	Kpol_1010.25	KLTH0C05456g	Kwal_27.10573	NCAS0E03020	NDAI0E04620	YBL106C, YPR032W	SAKL0F13640g	Skud_16.319, Skud_2.3	Smik_16.276, Smik_2.12	Suva_16.362, Suva_2.10	TBLA0F00440, TBLA0I00900	TDEL0C03060	TPHA0E00610	ZYRO0F13332g
OG0000512		CAGL0E03674g, CAGL0G03927g		KAFR0F04390, KAFR0I01400	KLLA0F18106g	KNAG0I03080	Kpol_1044.21, Kpol_478.3	KLTH0E06138g	Kwal_55.20686	NCAS0C05780	NDAI0D04840	YLL028W	SAKL0H25498g	Skud_12.38	Smik_12.27	Suva_10.43	TBLA0A08510, TBLA0A08515, TBLA0A08520, TBLA0A08530, TBLA0E01510	TDEL0F01670	TPHA0F00330, TPHA0K02160	ZYRO0B00990g
OG0000513		CAGL0M06787g		KAFR0H03220, KAFR0J01280	KLLA0E08669g	KNAG0A05330, KNAG0H01910	Kpol_1003.48	KLTH0G10714g	Kwal_27.11472	NCAS0B06170, NCAS0G03720	NDAI0B03470, NDAI0G00740	YIL085C, YNL029C	SAKL0E07282g	Skud_14.300, Skud_9.88	Smik_14.301, Smik_9.99	Suva_14.317, Suva_9.114	TBLA0B06020	TDEL0G02300	TPHA0G00800	ZYRO0A02222g
OG0000514	ADR018C	CAGL0J01892g	Ecym_4466	KAFR0L00530	KLLA0D13398g	KNAG0L00860	Kpol_150.2, Kpol_328.4	KLTH0F13464g	Kwal_55.20976	NCAS0A13230, NCAS0I00700	NDAI0A02790, NDAI0A08340	YIR006C	SAKL0F04378g	Skud_9.183	Smik_9.205	Suva_9.215, Suva_9.216	TBLA0J01820, TBLA0J01860	TDEL0H03230	TPHA0I02170	ZYRO0G03982g
OG0000515	ACL057W	CAGL0K02145g, CAGL0L06072g	Ecym_8403	KAFR0B02160, KAFR0C02980	KLLA0C17072g	KNAG0D02120, KNAG0G01280	Kpol_1031.42	KLTH0E06688g	Kwal_47.17241	NCAS0B04600, NCAS0C04070	NDAI0B01930, NDAI0G03420	YER130C	SAKL0H24816g	Skud_5.248	Smik_5.276	Suva_5.251	TBLA0F00370	TDEL0B04670	TPHA0D01050	ZYRO0G19140g
OG0000516	ACR059W	CAGL0J00803g	Ecym_8241	KAFR0H03610	KLLA0E11815g	KNAG0H02280	Kpol_1032.90, Kpol_543.71	KLTH0G07348g	Kwal_23.5488, Kwal_23.5496, Kwal_YGOB_23.5488	NCAS0A01310	NDAI0C02260	YJL042W	SAKL0G11308g	Skud_10.177	Smik_10.217	Suva_12.35	TBLA0A10110, TBLA0C02980	TDEL0E03670	TPHA0B02510, TPHA0E02360	ZYRO0C10868g
OG0000517	ADR095W	CAGL0J09086g	Ecym_8056	KAFR0B01100, KAFR0L01280	KLLA0F05247g	KNAG0B02840	Kpol_1019.33	KLTH0H02244g	Kwal_YGOB_Anc_7.306	NCAS0E03710	NDAI0A02170	YDL136W, YDL191W	SAKL0F10274g	Skud_4.118, Skud_4.67	Smik_4.100, Smik_4.49	Suva_4.108, Suva_4.57	TBLA0F02100	TDEL0C02400	TPHA0A03140	ZYRO0F05720g
OG0000518	ACL072C	CAGL0C03289g, CAGL0E03982g	Ecym_8418	KAFR0L00190	KLLA0E00529g	KNAG0E01120	Kpol_175.1, Kpol_311.3	KLTH0B00396g, KLTH0H16038g	Kwal_34.15770	NCAS0C05930, NCAS0J00160	NDAI0H00190	YLL048C	SAKL0H26026g	Skud_12.22	Smik_12.11	Suva_10.23	TBLA0G00710	TDEL0G01850	TPHA0F00180, TPHA0K02310	ZYRO0G07612g
OG0000519	ADL336C, ADL337CA	CAGL0D01474g, CAGL0K12320g	Ecym_3468	KAFR0D02710, KAFR0H00910	KLLA0B09460g	KNAG0B01500, KNAG0H00650	Kpol_376.13	KLTH0F10648g	Kwal_23.3733	NCAS0I01110	NDAI0A05140, NDAI0A07900	YBR108W	SAKL0B07788g	Skud_2.234	Smik_2.248	Suva_4.355	TBLA0H01570	TDEL0C05010	TPHA0A03570	ZYRO0C16324g
OG0000520	ACR084C	CAGL0I00924g	Ecym_5494	KAFR0C06030	KLLA0F16016g	KNAG0B03060	Kpol_473.22, Kpol_526.43	KLTH0F16896g	Kwal_55.21582	NCAS0G00670	NDAI0F00750	YDR272W, YOR040W	SAKL0G01606g	Skud_15.205, Skud_4.533	Smik_15.219, Smik_4.521	Suva_2.438, Suva_8.93	TBLA0A09550	TDEL0B02860	TPHA0D02920	ZYRO0C11374g
OG0000521	AAR009W	CAGL0F04741g, CAGL0K10604g	Ecym_1275	KAFR0C04480, KAFR0I02010	KLLA0F23155g	KNAG0C02080, KNAG0I01480	Kpol_1069.13	KLTH0H11396g	Kwal_0.96	NCAS0A08880, NCAS0D00630	NDAI0G05300, NDAI0H03520	YOL016C	SAKL0D07656g	Skud_15.144	Smik_15.153	Suva_15.155	TBLA0D05010	TDEL0B06320	TPHA0O01120	ZYRO0E05588g
OG0000522	AAL040W	CAGL0J10890g	Ecym_3218	KAFR0K02220	KLLA0C14586g	KNAG0B02020	Kpol_1005.12, Kpol_339.5	KLTH0F07084g	Kwal_33.14320	NCAS0F02780	NDAI0C04240	YDR312W, YHR066W	SAKL0G09306g	Skud_4.575, Skud_8.123	Smik_8.137	Suva_15.255, Suva_33.1	TBLA0A03040	TDEL0E02880	TPHA0D02000, TPHA0E01185	ZYRO0C14256g
OG0000523	AAL181C	CAGL0B03179g, CAGL0H02783g	Ecym_6323	KAFR0A03600	KLLA0C09394g	KNAG0C01630	Kpol_1016.29, Kpol_1018.1	KLTH0H09944g	Kwal_14.2421	NCAS0A09340, NCAS0B07600	NDAI0B04950, NDAI0G05620	YJL076W	SAKL0D06094g	Skud_10.171	Smik_10.166	Suva_6.150	TBLA0D05330	TDEL0D01610	TPHA0I01080, TPHA0I02740	ZYRO0G21318g
OG0000524	ACR278W	CAGL0F00979g, CAGL0H06303g	Ecym_2637	KAFR0K00690	KLLA0F07711g	KNAG0D04820	Kpol_1040.22	KLTH0D02552g	Kwal_26.7166	NCAS0F01560	NDAI0H02450	YAL015C, YOL043C	SAKL0B09790g	Skud_1.46, Skud_15.114	Smik_1.52, Smik_15.124	Suva_1.52, Suva_15.126	TBLA0A04740	TDEL0H03610	TPHA0H02610	ZYRO0D05566g
OG0000525	ADR354W	CAGL0F00671g, CAGL0G06336g	Ecym_5067	KAFR0D01140, KAFR0K00600	KLLA0A03905g	KNAG0D04910, KNAG0L00430	Kpol_316.1	KLTH0D02068g	Kwal_26.7055	NCAS0F01740, NCAS0I00130	NDAI0A08650, NDAI0H02590	YOR326W	SAKL0B10274g	Skud_15.493	Smik_15.506	Suva_8.377	TBLA0E02420	TDEL0H03830	TPHA0N00540	ZYRO0D04158g
OG0000526	ABR060W	CAGL0L01727g	Ecym_4577	KAFR0A02170, KAFR0I01740	KLLA0E07723g	KNAG0A07180	Kpol_1056.4	KLTH0D08008g	Kwal_26.8225	NCAS0A12750, NCAS0H02900	NDAI0B01510, NDAI0C00680	YKL046C	SAKL0D13574g	Skud_11.183	Smik_11.202	Suva_11.180	TBLA0H02580, TBLA0H02590, TBLA0H02600	TDEL0B06580	TPHA0I02470	ZYRO0E06380g
OG0000527	AGL320C	CAGL0F04433g	Ecym_7167	KAFR0B00680	KLLA0E05545g	KNAG0F03560	Kpol_1013.78, Kpol_1028.96	KLTH0E01914g	Kwal_55.19896	NCAS0A14850	NDAI0J00630	YBL039C, YJR103W	SAKL0F14498g	Skud_10.326, Skud_2.64	Smik_10.395, Smik_2.76	Suva_12.192, Suva_2.80	TBLA0F02650	TDEL0C03390	TPHA0E00460	ZYRO0G17776g
OG0000528	ADR079C	CAGL0I03740g		KAFR0B01030	KLLA0E14015g, KLLA0F04928g	KNAG0C03940	Kpol_1019.17	KLTH0A00506g, KLTH0C11902g, KLTH0E00198g	Kwal_23.2829	NCAS0A13930	NDAI0A02100	YDL144C	SAKL0F10604g, SAKL0F16720g	Skud_4.110	Smik_4.91	Suva_4.100	TBLA0F02220	TDEL0C02260, TDEL0D00170	TPHA0J01620	ZYRO0C18392g, ZYRO0F06028g
OG0000529	AFR129W	CAGL0M13343g	Ecym_5108	KAFR0B01610, KAFR0B04490	KLLA0A09339g	KNAG0K00390	Kpol_1067.2	KLTH0B08668g	Kwal_23.4361	NCAS0F02030	NDAI0C03490	YGR256W, YHR183W	SAKL0H01848g	Skud_7.590, Skud_8.246	Smik_16.50, Smik_8.271	Suva_15.384, Suva_7.554	TBLA0C06670	TDEL0G00790	TPHA0A05350	ZYRO0D07876g
OG0000530	AGR077C	CAGL0L12342g	Ecym_4299	KAFR0B02750	KLLA0F19338g	KNAG0G02070	Kpol_543.43	KLTH0G13486g	Kwal_56.23759	NCAS0B05050	NDAI0B02020	YBR294W, YLR092W	SAKL0H16830g	Skud_12.160, Skud_2.424	Smik_12.151, Smik_2.435	Suva_10.176, Suva_4.554	TBLA0F03050	TDEL0F03980	TPHA0A01760, TPHA0J00800	ZYRO0C01452g
OG0000531	AER173C	CAGL0E04752g	Ecym_7431	KAFR0C00270, KAFR0H01230	KLLA0E12563g	KNAG0J02340	Kpol_1052.2	KLTH0E14300g	Kwal_27.12401	NCAS0A10800	NDAI0A05490	YBR082C, YDR059C	SAKL0B06512g	Skud_2.207, Skud_4.314	Smik_2.219, Smik_4.297	Suva_2.218, Suva_4.326	TBLA0I02130	TDEL0F02100	TPHA0A03850	ZYRO0G12870g
OG0000532	AAR082W	CAGL0D04928g, CAGL0I10747g	Ecym_4411	KAFR0B06560	KLLA0B11033g	KNAG0A07850	Kpol_1050.101	KLTH0F14410g	Kwal_55.21150	NCAS0A11760	NDAI0A04530	YGR121C, YPR138C	SAKL0F03278g	Skud_16.432, Skud_7.425	Smik_16.385, Smik_6.211	Suva_16.466, Suva_7.405	TBLA0C03920	TDEL0F03600	TPHA0D04180	ZYRO0B04400g
OG0000533	AEL189W	CAGL0B04389g, CAGL0I04840g	Ecym_3606	KAFR0C00840, KAFR0F02410	KLLA0D03498g	KNAG0K01330, KNAG0K01570	Kpol_1036.34, Kpol_1037.49	KLTH0A01870g	Kwal_23.5168	NCAS0A10230	NDAI0A07240	YBR023C	SAKL0C11726g	Skud_2.136	Smik_2.142	Suva_2.152	TBLA0B06770	TDEL0D04020	TPHA0A04200, TPHA0M00620	ZYRO0A04048g
OG0000534	ACR099C	CAGL0M02739g	Ecym_8319	KAFR0G01950, KAFR0H02650	KLLA0D06831g	KNAG0J01480	Kpol_1072.40, Kpol_530.9	KLTH0D10230g	Kwal_26.8630	NCAS0B01280, NCAS0C01480	NDAI0E01480, NDAI0E02220	YPL129W	SAKL0H07590g	Skud_16.151	Smik_6.328	Suva_16.181	TBLA0B04060	TDEL0A05790	TPHA0F03190, TPHA0G01830	ZYRO0F06358g
OG0000535	AGL022W	CAGL0F02101g, CAGL0L08624g		KAFR0B01670, KAFR0C03210	KLLA0E12057g	KNAG0D02640, KNAG0G00920	Kpol_1011.4, Kpol_1058.32	KLTH0A02684g	Kwal_23.5049	NCAS0C04010	NDAI0G03330	YFL007W	SAKL0B02310g	Skud_6.65	Smik_6.72	Suva_6.53	TBLA0D02640, TBLA0G03520	TDEL0C00970	TPHA0D00590, TPHA0P00350	ZYRO0F03850g
OG0000536	AFR228W, AGL365C	CAGL0G02453g	Ecym_2823	KAFR0H00230, KAFR0H00240	KLLA0E12915g	KNAG0C06570	Kpol_529.28	KLTH0D16544g	Kwal_47.16930	NCAS0A03220	NDAI0E05020	YKR093W	SAKL0E14828g	Skud_11.331	Smik_11.356	Suva_11.329	TBLA0A09120, TBLA0B04710, TBLA0E01140	TDEL0B02230	TPHA0N01960, TPHA0O02000	ZYRO0G06688g
OG0000537	AAR060C	CAGL0C03025g, CAGL0M10659g	Ecym_2096	KAFR0J02520	KLLA0C09042g	KNAG0I02570	Kpol_1028.56	KLTH0A06314g	Kwal_23.6225	NCAS0D04450	NDAI0I00490	YCR052W, YNR023W	SAKL0A01804g	Skud_14.355, Skud_3.130	Smik_14.353, Smik_3.154	Suva_14.378, Suva_3.90	TBLA0I02270	TDEL0A07370	TPHA0D03810	ZYRO0D08624g
OG0000538	AGL096W	CAGL0F05335g	Ecym_4149	KAFR0B06280, KAFR0H01810	KLLA0A04301g	KNAG0A02560, KNAG0A04540	Kpol_1029.20, Kpol_1061.18	KLTH0F08008g	Kwal_23.3146	NCAS0B02920, NCAS0C02720	NDAI0C04800, NDAI0E03450	YDR208W	SAKL0H13200g	Skud_4.470	Smik_4.454	Suva_2.376	TBLA0H03310	TDEL0F05420	TPHA0L01040	ZYRO0C04730g
OG0000539	AAL121C	CAGL0D04114g	Ecym_4744	KAFR0E01430, KAFR0J00410	KLLA0D08712g	KNAG0B04840, KNAG0F03340	Kpol_1051.8	KLTH0G06600g	Kwal_23.5644	NCAS0A01270, NCAS0F02460	NDAI0C02110, NDAI0C03940	YHR042W	SAKL0G10560g	Skud_8.101	Smik_8.111	Suva_15.230	TBLA0A10290, TBLA0C03210	TDEL0E03350	TPHA0E02140	ZYRO0G16500g
OG0000540	AFR139C	CAGL0I07249g, CAGL0M01628g	Ecym_2315	KAFR0E03630	KLLA0E03081g	KNAG0C04640	Kpol_440.11, Kpol_543.6	KLTH0F15092g	Kwal_55.21284	NCAS0A11930, NCAS0H02240	NDAI0A04340, NDAI0C01420	YDR389W	SAKL0G03476g	Skud_4.662	Smik_4.659	Suva_2.565	TBLA0A02560	TDEL0A03350	TPHA0E01490, TPHA0J02750	ZYRO0D11132g
OG0000541	AFL082W	CAGL0G09130g	Ecym_2211	KAFR0C02230	KLLA0D03410g	KNAG0F02040	Kpol_1033.42, Kpol_YGOB_1033.42	KLTH0H04400g	Kwal_56.24014	NCAS0D03760	NDAI0I01130	YGL076C, YPL198W	SAKL0A04686g	Skud_16.81, Skud_7.206	Smik_6.403, Smik_7.207	Suva_16.109, Suva_7.194	TBLA0A01970	TDEL0E05140	TPHA0E02910	ZYRO0G08624g
OG0000542	ACR109W	CAGL0J04114g	Ecym_8329	KAFR0G01840, KAFR0H02590	KLLA0D07073g	KNAG0J01540	Kpol_1072.34	KLTH0D10472g	Kwal_26.8669	NCAS0B01360	NDAI0E01400	YOR222W, YPL134C	SAKL0H07326g	Skud_15.388, Skud_16.146	Smik_15.407, Smik_6.333	Suva_16.176, Suva_8.274	TBLA0B04020	TDEL0A05900	TPHA0G01770	ZYRO0F06600g
OG0000543	AGR037C	CAGL0K12012g		KAFR0A01050	KLLA0F18392g	KNAG0H01210	Kpol_1052.21	KLTH0C05192g	Kwal_27.10541	NCAS0A10600	NDAI0A05690	YDR037W	SAKL0D02992g	Skud_2.182, Skud_4.292	Smik_2.193, Smik_2.194, Smik_4.276	Suva_2.195, Suva_4.299, Suva_54.1, Suva_74.1	TBLA0E02610	TDEL0D03500	TPHA0A04020	ZYRO0E06908g
OG0000544	ACR253C	CAGL0I04356g	Ecym_5196	KAFR0G00650	KLLA0A05731g	KNAG0C01220	Kpol_1060.58	KLTH0F05610g	Kwal_33.14000	NCAS0B08130	NDAI0B05440	YJL138C, YKR059W	SAKL0C06336g	Skud_10.76, Skud_11.295	Smik_10.94, Smik_11.321	Suva_11.294, Suva_114.1, Suva_6.218	TBLA0D05750	TDEL0H00930	TPHA0B03040	ZYRO0D03058g
OG0000545	AAR042W	CAGL0C00583g, CAGL0K07942g	Ecym_3434	KAFR0D02510, KAFR0H00740	KLLA0D09042g	KNAG0A07400, KNAG0B01310	Kpol_534.19	KLTH0F11396g	Kwal_23.3864	NCAS0A11320, NCAS0I00900	NDAI0A04970, NDAI0A08140	YBR130C	SAKL0B08624g	Skud_2.258	Smik_2.270	Suva_4.378	TBLA0F03210	TDEL0C05300	TPHA0A02470	ZYRO0C17094g
OG0000546	ABL177W	CAGL0C05467g, CAGL0K04873g	Ecym_6460	KAFR0A07850, KAFR0F00210	KLLA0D19228g	KNAG0E02860, KNAG0F00960	Kpol_1014.40	KLTH0B07920g	Kwal_23.4508	NCAS0D00210, NCAS0G01490	NDAI0F03680, NDAI0H03930	YDL233W	SAKL0E13794g	Skud_4.21	Smik_4.8	Suva_4.11	TBLA0G00320	TDEL0A00750	TPHA0P01660	ZYRO0C10626g
OG0000547	AFL166C	CAGL0H00704g	Ecym_2133	KAFR0A07230, KAFR0F01010	KLLA0B10241g	KNAG0D00720, KNAG0F01600		KLTH0A05456g	Kwal_23.6034	NCAS0D04250, NCAS0G01070, NCAS0G01840	NDAI0I00680	YMR195W, YPL250C	SAKL0A02684g	Skud_13.363, Skud_16.28	Smik_13.403, Smik_6.455	Suva_13.377, Suva_16.56		TDEL0A06990		ZYRO0C05808g
OG0000548	AFL116W	CAGL0H08976g	Ecym_2179	KAFR0K00170	KLLA0B02002g	KNAG0D00980	Kpol_1002.38	KLTH0H03652g	Kwal_56.24153	NCAS0A00950	NDAI0F01470	YGL135W, YPL220W	SAKL0A03916g	Skud_16.58, Skud_7.137	Smik_6.425, Smik_7.137	Suva_16.86, Suva_7.129	TBLA0A02110, TBLA0A06080	TDEL0E05460	TPHA0J02520	ZYRO0E07348g
OG0000549	AFR324W	CAGL0I10296g	Ecym_1225	KAFR0C02050, KAFR0G03760	KLLA0E03785g	KNAG0B00710	Kpol_480.6	KLTH0G02222g	Kwal_47.18937	NCAS0E00720	NDAI0I02810	YGR141W, YPR157W	SAKL0F02398g	Skud_16.451, Skud_7.451	Smik_16.409, Smik_6.236	Suva_16.485, Suva_7.428	TBLA0C04540	TDEL0D05730	TPHA0A05740	ZYRO0G19602g
OG0000550	ACR291C	CAGL0F00737g	Ecym_7357	KAFR0D01180	KLLA0A04103g	KNAG0L00470	Kpol_1040.11, Kpol_316.7	KLTH0D02244g	Kwal_26.7100, Kwal_26.7103, Kwal_YGOB_26.7100	NCAS0I00410	NDAI0A08610	YOR322C	SAKL0B10098g	Skud_15.490	Smik_15.503	Suva_8.374	TBLA0A04630, TBLA0E02330	TDEL0H03760	TPHA0H02710, TPHA0L00430	ZYRO0D05236g
OG0000551	ACR285C	CAGL0F00803g, CAGL0H06215g	Ecym_2644	KAFR0K00720	KLLA0F07579g	KNAG0D04780	Kpol_233.2	KLTH0D02376g	Kwal_26.7136	NCAS0F01600, NCAS0I00430	NDAI0H02490	YOL051W	SAKL0B09966g	Skud_15.106, Skud_15.107	Smik_15.116, Smik_15.117	Suva_15.118, Suva_15.119	TBLA0E02310	TDEL0H03700	TPHA0L00460	ZYRO0D05368g
OG0000552	ADL239C	CAGL0C01353g, CAGL0D01078g	Ecym_3300	KAFR0H03490, KAFR0J01510	KLLA0F03729g	KNAG0E01910, KNAG0H02200	Kpol_1003.22, Kpol_1039.29	KLTH0G09834g	Kwal_23.4925	NCAS0B06380, NCAS0G03120	NDAI0D01130	YIL109C	SAKL0E08272g	Skud_9.62	Smik_9.60	Suva_9.85	TBLA0G02480	TDEL0C03990	TPHA0C03230	ZYRO0D02442g
OG0000553	AAR034W	CAGL0G03091g	Ecym_1250	KAFR0A05500, KAFR0K01560	KLLA0D14971g	KNAG0A07620, KNAG0B01110	Kpol_1018.134	KLTH0F11946g	Kwal_23.3972	NCAS0A11550, NCAS0E01130	NDAI0A04740, NDAI0G01260	YGR094W	SAKL0F06182g	Skud_7.393	Smik_6.180	Suva_7.377	TBLA0C02290, TBLA0F01680	TDEL0F03150	TPHA0D03970	ZYRO0C12474g
OG0000554	AAR048W	CAGL0J03564g, CAGL0M10703g	Ecym_2491	KAFR0B05220, KAFR0F02820	KLLA0C08723g	KNAG0D00440, KNAG0I02870	Kpol_325.1	KLTH0A06578g	Kwal_23.6290	NCAS0A04540, NCAS0D04550	NDAI0I00390, NDAI0K01580	YNR026C	SAKL0A01452g	Skud_14.357	Smik_14.355	Suva_14.380	TBLA0F04080	TDEL0A07480	TPHA0H02270	ZYRO0D08382g
OG0000555	ABR194C	CAGL0M06237g	Ecym_7067	KAFR0I00680	KLLA0E24201g	KNAG0A03490	Kpol_1048.43	KLTH0E13310g	Kwal_27.12200	NCAS0B01980	NDAI0C05710	YBR177C, YPL095C	SAKL0H09240g	Skud_16.188, Skud_2.304	Smik_16.142, Smik_2.317	Suva_16.217, Suva_4.429	TBLA0B04450, TBLA0H03820	TDEL0A05170	TPHA0I01740	ZYRO0F14740g
OG0000556	AEL027W	CAGL0G08954g	Ecym_2720	KAFR0C04500, KAFR0I01980	KLLA0A10703g	KNAG0I01520	Kpol_295.2	KLTH0H13310g	Kwal_34.16278	NCAS0A08910	NDAI0G05330	YFR012W, YOL019W	SAKL0D10054g	Skud_15.141, Skud_6.91	Smik_15.150, Smik_7.317	Suva_15.151, Suva_6.80	TBLA0D04990	TDEL0D02420	TPHA0A02520	ZYRO0G04312g
OG0000557	AER451W		Ecym_3622		KLLA0C19085g	KNAG0A06040, KNAG0M02680		KLTH0B02574g	Kwal_33.15310			YDL244W, YFL058W, YJR156C, YNL332W	SAKL0G11968g	Skud_10.2, Skud_14.7, Skud_4.11, Skud_6.1	Smik_10.17, Smik_10.9, Smik_17.23, Smik_19.6, Smik_87.1	Suva_2.5, Suva_45.1		TDEL0E03920		ZYRO0A11000g
OG0000558	ADL151W	CAGL0F08019g, CAGL0I02134g	Ecym_2059	KAFR0B04330, KAFR0E02170	KLLA0E15467g	KNAG0E00600, KNAG0K00570	Kpol_1050.71	KLTH0C01430g	Kwal_14.1015	NCAS0A07250, NCAS0D01470	NDAI0C03270, NDAI0D02610	YGR239C	SAKL0H02574g	Skud_7.573	Smik_16.67	Suva_7.531	TBLA0B05750	TDEL0G01100	TPHA0A05190	ZYRO0B08184g
OG0000559	AFR175C	CAGL0G05181g, CAGL0I06875g	Ecym_2349	KAFR0B02260, KAFR0C02560	KLLA0F12672g	KNAG0D01960, KNAG0G01540	Kpol_1053.17	KLTH0H07832g	Kwal_14.2039	NCAS0B04310, NCAS0B05700	NDAI0A03710, NDAI0B03020	YER139C	SAKL0H19140g	Skud_5.276	Smik_5.304	Suva_5.267	TBLA0F03640	TDEL0B04290	TPHA0C02800	ZYRO0G06952g
OG0000560	ACL157C	CAGL0A03872g	Ecym_4731	KAFR0B00890, KAFR0L01460	KLLA0C16731g	KNAG0C03800	Kpol_2001.70	KLTH0H01430g	Kwal_56.24610	NCAS0H00670	NDAI0D00610	YDL161W, YLR206W	SAKL0F10934g	Skud_12.270, Skud_4.94	Smik_12.264, Smik_4.75	Suva_10.300, Suva_4.83	TBLA0E00480	TDEL0C02050	TPHA0D04560	ZYRO0F11550g
OG0000561	AAL001W	CAGL0B04675g, CAGL0H03949g	Ecym_1285	KAFR0H03070, KAFR0I02320	KLLA0A08646g	KNAG0H01760	Kpol_1050.5	KLTH0H12474g	Kwal_0.281	NCAS0C05020, NCAS0G03270	NDAI0D01290, NDAI0G04380	YNL001W	SAKL0D08888g	Skud_14.326	Smik_14.327	Suva_14.348, Suva_3.18	TBLA0D04760	TDEL0B05880	TPHA0O00280	ZYRO0E04422g
OG0000562	ABL103W	CAGL0H10164g	Ecym_5126	KAFR0C00520	KLLA0F18722g	KNAG0J00890	Kpol_1052.24, Kpol_219.2	KLTH0C07348g	Kwal_56.23080	NCAS0A10570, NCAS0I01630	NDAI0A05720, NDAI0A07400	YBR057C	SAKL0D03344g	Skud_2.176	Smik_2.188	Suva_4.294	TBLA0E02560, TBLA0I01910	TDEL0D03560	TPHA0A04040, TPHA0M01080	ZYRO0F01298g
OG0000563	AFR352C	CAGL0I01496g, CAGL0I03322g	Ecym_3578	KAFR0I02740	KLLA0E22309g	KNAG0I00340	Kpol_1012.1, Kpol_1061.31	KLTH0F06996g	Kwal_33.14307	NCAS0A08260	NDAI0G04730	YEL030W, YJR045C	SAKL0D11638g	Skud_10.263, Skud_5.61	Smik_10.320	Suva_12.128, Suva_5.39	TBLA0B02210	TDEL0C01420	TPHA0O00390	ZYRO0F05038g
OG0000564	ADL247C	CAGL0J09900g	Ecym_3292	KAFR0J01130, KAFR0J01550	KLLA0F03553g	KNAG0I01830	Kpol_1003.19	KLTH0G09658g	Kwal_YGOB_Anc_2.254	NCAS0B06420	NDAI0B03710	YIL114C, YNL055C	SAKL0E08448g	Skud_14.275, Skud_9.57	Smik_14.270, Smik_9.55	Suva_14.284, Suva_9.80	TBLA0B05800	TDEL0C04070	TPHA0C03190	ZYRO0A01716g
OG0000565	ACR210C	CAGL0K10340g	Ecym_4634	KAFR0D05120	KLLA0E02685g	KNAG0B04140	Kpol_440.3	KLTH0F15532g	Kwal_55.21353	NCAS0H02150	NDAI0C01500	YOR128C	SAKL0G03014g	Skud_15.290	Smik_10.224, Smik_10.225, Smik_10.226, Smik_10.227, Smik_10.228, Smik_15.306	Suva_8.180	TBLA0A02680	TDEL0D02460	TPHA0J02670	ZYRO0G04400g
OG0000566	AFR469W	CAGL0A01672g	Ecym_1413	KAFR0F03620, KAFR0I00910	KLLA0D02024g	KNAG0D03730	Kpol_1026.9, Kpol_1032.63	KLTH0H09152g	Kwal_14.2265	NCAS0A01840, NCAS0C05590	NDAI0D03770, NDAI0H00510	YGR009C	SAKL0H20944g	Skud_7.295	Smik_7.298	Suva_7.292	TBLA0A08900, TBLA0C04250	TDEL0F02710	TPHA0K01780	ZYRO0G09394g
OG0000567	ADL022C	CAGL0D06622g, CAGL0E03542g	Ecym_8356	KAFR0F02740	KLLA0C17380g	KNAG0I03010	Kpol_1027.3, Kpol_1041.1	KLTH0H08602g	Kwal_14.2150	NCAS0A06010, NCAS0C05740	NDAI0D02980, NDAI0H00370	YLL021W	SAKL0H20174g	Skud_12.47	Smik_12.43	Suva_10.54	TBLA0B10050	TDEL0F01580	TPHA0F00360, TPHA0K02050	ZYRO0B00726g
OG0000568	AGL258C	CAGL0L12782g	Ecym_2549	KAFR0E02940, KAFR0H01400	KLLA0D11572g	KNAG0A02160	Kpol_333.3	KLTH0E11594g	Kwal_27.11859	NCAS0B02450	NDAI0C05240	YDR480W, YPL049C	SAKL0H11132g	Skud_16.233, Skud_4.754	Smik_16.187, Smik_4.757	Suva_16.266, Suva_2.654	TBLA0A00440	TDEL0B01380	TPHA0C01670	ZYRO0F08470g
OG0000569	ADL262W	CAGL0B04521g	Ecym_5349	KAFR0J01970	KLLA0C13387g	KNAG0H03380, KNAG0I01930	Kpol_1029.8	KLTH0D08932g	Kwal_26.8387	NCAS0B06850	NDAI0B04180	YNL098C, YOR101W	SAKL0E10252g	Skud_14.232, Skud_15.266	Smik_14.227, Smik_15.281	Suva_14.241, Suva_8.155	TBLA0B01750	TDEL0F01360	TPHA0B03000	ZYRO0B09438g
OG0000570	AER434C	CAGL0C02453g, CAGL0K09394g	Ecym_1207	KAFR0F04160	KLLA0B00671g	KNAG0B00580	Kpol_423.12	KLTH0G01760g	Kwal_47.19055	NCAS0E00600	NDAI0I02910	YER031C, YGL210W	SAKL0F01914g	Skud_5.140, Skud_7.58	Smik_5.154, Smik_7.53	Suva_5.128, Suva_7.51	TBLA0C04910	TDEL0D05890	TPHA0D03430	ZYRO0E08492g
OG0000571	ACR052W	CAGL0J00847g	Ecym_8248	KAFR0H03590	KLLA0D04444g	KNAG0H02260	Kpol_543.66	KLTH0G07480g	Kwal_23.5461	NCAS0F02320	NDAI0C03810	YJL045W, YKL148C	SAKL0G11440g	Skud_10.180, Skud_11.80	Smik_10.220, Smik_10.221, Smik_11.89	Suva_11.78, Suva_12.28	TBLA0A10080	TDEL0E03730	TPHA0E02930	ZYRO0C10736g
OG0000572	AFR335C	CAGL0G04609g, CAGL0I07513g	Ecym_3586	KAFR0C01440	KLLA0C12485g	KNAG0K00680	Kpol_1054.2	KLTH0C09548g	Kwal_56.22693	NCAS0C04940	NDAI0G04290	YDR490C, YOL100W	SAKL0C09174g	Skud_15.54, Skud_4.764	Smik_15.57, Smik_4.767	Suva_15.65, Suva_2.666	TBLA0B08250	TDEL0D05320	TPHA0P01050	ZYRO0B06512g
OG0000573	AEL107W	CAGL0I06072g	Ecym_5180	KAFR0G00540	KLLA0B07535g	KNAG0C01130	Kpol_2001.18, Kpol_2002.79	KLTH0F05148g	Kwal_33.13902	NCAS0B08230, NCAS0I02760	NDAI0A01010, NDAI0B00130	YJL154C	SAKL0C05764g	Skud_10.62	Smik_10.80	Suva_6.232	TBLA0A06270, TBLA0C05900	TDEL0C03600	TPHA0A02870, TPHA0E03260	ZYRO0G18194g
OG0000574	AER232C	CAGL0J00539g	Ecym_7361	KAFR0E01580, KAFR0E01810	KLLA0B11902g	KNAG0M01450	Kpol_1033.1	KLTH0G06974g	Kwal_23.5576	NCAS0A06680, NCAS0F02410	NDAI0C03900, NDAI0D01620	YHR030C	SAKL0G10978g	Skud_8.86	Smik_8.97	Suva_15.216	TBLA0A10420, TBLA0C03140	TDEL0E03520	TPHA0B02440, TPHA0E02270	ZYRO0G16082g
OG0000575	AGR294C	CAGL0I00594g	Ecym_3097	KAFR0A04800	KLLA0A04499g, KLLA0C05126g	KNAG0F03180	Kpol_1009.9	KLTH0G14850g	Kwal_56.23361	NCAS0F00440	NDAI0D02670	YLR293C, YOR185C	SAKL0A07744g	Skud_12.375, Skud_15.352	Smik_12.371, Smik_15.370	Suva_10.389, Suva_8.241	TBLA0E00980	TDEL0G03810	TPHA0K01060	ZYRO0D14784g
OG0000576	ABL201W	CAGL0J07502g	Ecym_6484	KAFR0A08010	KLLA0D19745g	KNAG0F00800	Kpol_529.24	KLTH0B08470g, KLTH0F19866g, KLTH0H00286g	Kwal_23.4395, Kwal_55.22190, Kwal_56.24852	NCAS0G01300	NDAI0F03860	YNL234W	SAKL0E14366g	Skud_14.104	Smik_14.100	Suva_14.109	TBLA0B00160, TBLA0G00140	TDEL0E00440	TPHA0O01970	ZYRO0F15532g
OG0000577	AFR290W	CAGL0G02541g, CAGL0H06611g	Ecym_4015	KAFR0H00180	KLLA0A00528g	KNAG0C06630	Kpol_1043.73	KLTH0E00968g	Kwal_55.19678	NCAS0A03170	NDAI0E05070	YIL151C, YKR096W	SAKL0E15004g	Skud_11.336, Skud_9.17	Smik_11.360, Smik_9.18	Suva_11.333, Suva_9.37	TBLA0E01710	TDEL0B02140	TPHA0E00190	ZYRO0B16412g
OG0000578	AFR343C	CAGL0I07447g		KAFR0C01480	KLLA0C12309g	KNAG0K00630	Kpol_1053.24	KLTH0C09372g	Kwal_56.22724	NCAS0C04760, NCAS0I02520	NDAI0A07110	YDR497C, YOL103W	SAKL0C09350g, SAKL0C11066g	Skud_15.51, Skud_4.771	Smik_15.54, Smik_4.774	Suva_15.62, Suva_2.674	TBLA0B08310	TDEL0D05400	TPHA0A00620	ZYRO0B06688g
OG0000579	AGR111W	CAGL0G08151g	Ecym_3514	KAFR0A02360, KAFR0B02600	KLLA0C17842g	KNAG0H03030	Kpol_1046.13	KLTH0G14234g	Kwal_56.23506	NCAS0B03970	NDAI0J01510	YDR098C, YER174C	SAKL0H17710g	Skud_4.356, Skud_5.313	Smik_4.339, Smik_5.346	Suva_2.257, Suva_5.308	TBLA0F03860	TDEL0A01240	TPHA0B03340	ZYRO0B11902g
OG0000580	AGR126C	CAGL0G04015g	Ecym_5559	KAFR0I01410	KLLA0C17534g	KNAG0J02820	Kpol_1044.18, Kpol_478.1	KLTH0E06094g	Kwal_55.20664, Kwal_55.20667, Kwal_YGOB_55.20664	NCAS0C05800	NDAI0H00320	YLL031C	SAKL0H25542g	Skud_12.36	Smik_12.25	Suva_10.41	TBLA0A08500, TBLA0E01480	TDEL0F01690	TPHA0F00310, TPHA0K02180	ZYRO0B01034g
OG0000581	AFL229W	CAGL0G04741g, CAGL0G06732g	Ecym_5413	KAFR0J02010	KLLA0F23529g	KNAG0H03420, KNAG0I02000	Kpol_505.9	KLTH0D09152g	Kwal_26.8433	NCAS0B06900	NDAI0B04230	YNL104C, YOR108W	SAKL0E10472g	Skud_14.226, Skud_15.271	Smik_14.221, Smik_15.286	Suva_8.161	TBLA0B01350	TDEL0F01270	TPHA0F01740	ZYRO0B09680g
OG0000582	AAR191C	CAGL0B04257g	Ecym_6025	KAFR0E01070	KLLA0B07139g	KNAG0J01030	Kpol_1053.3	KLTH0E15686g	Kwal_27.12693	NCAS0A10320	NDAI0A05970	YBR031W, YDR012W	SAKL0D04488g	Skud_2.144, Skud_4.263, Skud_60.1	Smik_2.149, Smik_4.245	Suva_2.160, Suva_4.264	TBLA0G02910	TDEL0D03920	TPHA0M00570	ZYRO0A03828g
OG0000583	AFR505C	CAGL0F08745g	Ecym_1449	KAFR0A06680, KAFR0F03250	KLLA0C18117g	KNAG0C05970	Kpol_1062.39	KLTH0E08734g	Kwal_47.17659	NCAS0J00910	NDAI0J01690	YGR008C, YLR327C	SAKL0H23034g	Skud_12.410, Skud_7.294	Smik_12.411, Smik_7.297	Suva_10.422, Suva_7.291	TBLA0G01190	TDEL0D03060	TPHA0K01420	ZYRO0G11110g
OG0000584	AFR349W		Ecym_3364, Ecym_3600	KAFR0A08220, KAFR0C01500	KLLA0C12177g	KNAG0K00610	Kpol_1054.11	KLTH0C09196g	Kwal_56.22756	NCAS0I02630	NDAI0A06010	YNL283C, YOL105C	SAKL0C09086g	Skud_14.58, Skud_15.49	Smik_14.55, Smik_15.52	Suva_14.60, Suva_15.60	TBLA0B08380	TDEL0D05460	TPHA0P01140	ZYRO0B06820g
OG0000585	ACR117W	CAGL0J03828g	Ecym_8337	KAFR0A03710	KLLA0D07304g	KNAG0A03060	Kpol_1072.31	KLTH0D10670g	Kwal_26.8703	NCAS0B01450, NCAS0C01580	NDAI0E01310	YOR231W, YPL140C	SAKL0H07128g	Skud_15.397, Skud_16.141	Smik_15.415, Smik_6.338	Suva_16.170, Suva_8.282	TBLA0B03990	TDEL0A05980	TPHA0G01730	ZYRO0F06798g
OG0000586	AFR230C	CAGL0L03267g	Ecym_6021		KLLA0A06886g, KLLA0A06930g	KNAG0C02140	Kpol_543.78, Kpol_543.79	KLTH0E15642g	Kwal_27.12681, Kwal_33.14276	NCAS0B07900	NDAI0B05220	YKR039W	SAKL0D00836g, SAKL0D04664g	Skud_11.275, Skud_7.5, Skud_7.6	Smik_11.302	Suva_11.273, Suva_2.716		TDEL0C00930	TPHA0B01090	ZYRO0D03762g
OG0000587	AFR303W	CAGL0I10648g	Ecym_1244	KAFR0G03670	KLLA0B10868g	KNAG0A07920	Kpol_480.19	KLTH0F14630g	Kwal_55.21187	NCAS0F03510	NDAI0B05810	YGR124W, YPR145W	SAKL0F02970g	Skud_16.439, Skud_7.311, Skud_7.435	Smik_16.396, Smik_6.220	Suva_16.474, Suva_7.410	TBLA0C04430	TDEL0D05520	TPHA0D04200	ZYRO0B04136g
OG0000588	AEL201W	CAGL0M03641g		KAFR0A08320, KAFR0C01590	KLLA0A07491g	KNAG0A01460, KNAG0K02330	Kpol_1020.18, Kpol_1066.42	KLTH0A01408g	Kwal_23.5268	NCAS0A09920, NCAS0C04700	NDAI0A06090, NDAI0G04050	YNL293W	SAKL0C12298g	Skud_14.44	Smik_14.38	Suva_14.46	TBLA0B08490	TDEL0E00730	TPHA0A00560, TPHA0P01240	ZYRO0C02200g
OG0000589	AAL045C	CAGL0J10956g	Ecym_3213	KAFR0K02210	KLLA0C14696g	KNAG0B02030, KNAG0B04620	Kpol_1005.6, Kpol_YGOB_1005.6	KLTH0F07194g	Kwal_33.14342	NCAS0F02810, NCAS0H01560	NDAI0C02060, NDAI0C04270	YDR310C	SAKL0G09460g	Skud_4.573	Smik_4.560	Suva_2.477	TBLA0A03020, TBLA0C03470	TDEL0E02930	TPHA0D01960	ZYRO0C14146g
OG0000590	AER405C		Ecym_4758	KAFR0B00220, KAFR0F04410	KLLA0B06776g			KLTH0C08052g	Kwal_56.22951			YLL061W, YPL274W	SAKL0D04048g	Skud_12.5, Skud_47.1	Smik_12.2, Smik_6.483	Suva_13.516, Suva_16.18, Suva_16.31, Suva_78.1		TDEL0B00130, TDEL0C00100, TDEL0E00250, TDEL0E05700, TDEL0H04510	TPHA0G03770	ZYRO0D17952g
OG0000591	AER071W	CAGL0D00682g, CAGL0M09955g	Ecym_3253	KAFR0A05850	KLLA0B03047g	KNAG0B06200	Kpol_1002.4, Kpol_1055.71	KLTH0D14718g	Kwal_23.4156	NCAS0A02570, NCAS0J01590	NDAI0D04320, NDAI0J02360	YLR403W	SAKL0G15752g	Skud_12.487	Smik_12.489	Suva_10.519	TBLA0I03040	TDEL0E01050	TPHA0B00710, TPHA0B02140	ZYRO0B12738g
OG0000592	ADL056W	CAGL0L05962g	Ecym_8395	KAFR0C03030	KLLA0E13597g	KNAG0G01230	Kpol_1031.41, Kpol_541.44	KLTH0E06864g	Kwal_20.2729, Kwal_47.17295	NCAS0C04130	NDAI0G03480	YGL178W	SAKL0H12540g, SAKL0H24596g	Skud_7.93	Smik_7.94	Suva_7.85	TBLA0D02280, TBLA0F00380	TDEL0F00970	TPHA0D01040, TPHA0H00470	ZYRO0G18964g
OG0000593	AEL272W	CAGL0G09911g, CAGL0H00242g	Ecym_2811	KAFR0B00340	KLLA0E04885g	KNAG0F03920	Kpol_1013.35, Kpol_1050.107	KLTH0A00814g	Kwal_23.5361	NCAS0A15200	NDAI0D00120, NDAI0J00360	YPR181C	SAKL0F16038g	Skud_16.485	Smik_16.445	Suva_16.513	TBLA0B04910, TBLA0J00130	TDEL0H00340	TPHA0G00290, TPHA0I03260	ZYRO0D01056g
OG0000594	ABR044C	CAGL0K03179g, CAGL0L01881g	Ecym_4594	KAFR0B01440	KLLA0F25498g	KNAG0A07120	Kpol_1056.15	KLTH0D07436g	Kwal_26.8139	NCAS0A04740	NDAI0K01790	YHL017W, YKL039W	SAKL0A10032g	Skud_11.189, Skud_8.28	Smik_11.209, Smik_8.25	Suva_11.186, Suva_8.35	TBLA0B06740	TDEL0B06400	TPHA0I02370	ZYRO0E05808g
OG0000595	ABL156C	CAGL0G05566g	Ecym_6439	KAFR0A07670, KAFR0F00310	KLLA0F20900g	KNAG0L02370	Kpol_1054.26	KLTH0B07480g	Kwal_23.4623	NCAS0D00310, NCAS0G01690	NDAI0F03500, NDAI0H03830	YDL222C, YNL194C	SAKL0E13288g	Skud_14.140, Skud_4.32	Smik_14.136, Smik_4.18	Suva_14.147, Suva_4.22		TDEL0A00960	TPHA0O01700
OG0000596	ACR005W	CAGL0E02739g	Ecym_3025	KAFR0L00410	KLLA0D01155g	KNAG0M01170	Kpol_1032.8, Kpol_1037.26	KLTH0C11220g	Kwal_56.22433	NCAS0D02670, NCAS0H00830	NDAI0D00810, NDAI0I02240	YOR007C	SAKL0E01210g	Skud_15.168	Smik_15.176	Suva_15.182	TBLA0A07270, TBLA0G01050	TDEL0G04480	TPHA0J00340, TPHA0M00270	ZYRO0C07788g
OG0000597	AER076C	CAGL0D00616g	Ecym_3248	KAFR0G03320	KLLA0B02937g	KNAG0D04460	Kpol_1002.1, Kpol_1055.68	KLTH0D14850g	Kwal_23.4144	NCAS0A02530	NDAI0D04290	YDL075W, YLR406C	SAKL0G15884g	Skud_12.490, Skud_4.181	Smik_12.492, Smik_4.161	Suva_10.522, Suva_4.173	TBLA0A06310	TDEL0E01000	TPHA0B00670	ZYRO0B12870g
OG0000598	ABR018C	CAGL0K02585g, CAGL0M10087g	Ecym_2430	KAFR0A01970, KAFR0D03420	KLLA0B13695g	KNAG0A06790, KNAG0C05680	Kpol_1055.22	KLTH0D05918g	Kwal_26.7848	NCAS0A05020, NCAS0A12530	NDAI0B01800, NDAI0K02070	YHL009C	SAKL0E02420g	Skud_8.36	Smik_8.33	Suva_8.43	TBLA0I00300	TDEL0A05190	TPHA0G03310	ZYRO0B01100g
OG0000599	AFL049C	CAGL0C01551g, CAGL0H02959g	Ecym_2247	KAFR0A04370, KAFR0G03650	KLLA0B10450g	KNAG0F02210, KNAG0M00500	Kpol_1036.56	KLTH0H05236g	Kwal_27.11092	NCAS0D03570, NCAS0H01130	NDAI0F02170, NDAI0I01320	YPL177C	SAKL0A05610g	Skud_16.103	Smik_6.374	Suva_16.132	TBLA0C03740	TDEL0F01810	TPHA0B02580	ZYRO0G22044g
OG0000600		CAGL0G03245g, CAGL0M03179g	Ecym_6332	KAFR0A01550	KLLA0D02244g	KNAG0C01570	Kpol_282.6	KLTH0H09658g	Kwal_14.2369	NCAS0B07660	NDAI0B05010	YJL082W, YKR018C	SAKL0D05830g	Skud_10.131, Skud_11.251	Smik_10.160, Smik_11.275	Suva_11.250, Suva_6.155	TBLA0C02820, TBLA0D05370	TDEL0D01530	TPHA0I01010	ZYRO0G21472g
OG0000601		CAGL0M14091g		KAFR0B05180		KNAG0C04760, KNAG0E00950, KNAG0H01480	Kpol_381.7, Kpol_449.7, Kpol_538.51	KLTH0H16456g	Kwal_55.19541	NCAS0A06950, NCAS0A06960, NCAS0E00450, NCAS0E00460, NCAS0H02020, NCAS0J01620	NDAI0A03820, NDAI0A03880, NDAI0H03380, NDAI0H03960		SAKL0B00154g			Suva_16.531	TBLA0C01300		TPHA0K02130	ZYRO0C18458g
OG0000602		CAGL0M01562g		KAFR0D01340, KAFR0D01350	KLLA0C16511g	KNAG0L00640		KLTH0H01650g	Kwal_56.24573	NCAS0I00580	NDAI0I02840	YDR391C, YOR012W, YOR013W	SAKL0C13310g, SAKL0F11176g	Skud_15.179, Skud_4.665	Smik_15.190, Smik_4.665	Suva_15.190, Suva_2.568	TBLA0A04790, TBLA0J00430	TDEL0G00220	TPHA0H02560	ZYRO0G01452g
OG0000603		CAGL0D02486g		KAFR0A03060, KAFR0C03660	KLLA0C14212g	KNAG0M00120	Kpol_1049.19	KLTH0B00352g	Kwal_55.20722	NCAS0A03070, NCAS0A03080, NCAS0H00780	NDAI0D00900	YCR106W, YLL054C	SAKL0H00660g, SAKL0H00682g	Skud_12.17, Skud_3.176, Skud_3.181	Smik_12.6, Smik_3.209	Suva_10.18, Suva_15.415	TBLA0A04280, TBLA0B04800
OG0000604		CAGL0G08624g		KAFR0J01620	Klac_YGOB_Anc_2.241	KNAG0E01160, KNAG0E01170	Kpol_1003.11	KLTH0G09350g	Kwal_23.4814	NCAS0B06480, NCAS0C03600	NDAI0B03770	YIL120W, YIL121W	SAKL0E08778g	Skud_9.48	Smik_9.48, Smik_9.49	Suva_9.70, Suva_9.71	TBLA0E03790, TBLA0E03800, TBLA0H00750	TDEL0C04580	TPHA0C03100	ZYRO0A01474g
OG0000605		CAGL0J01331g	Ecym_3399	KAFR0A00720, KAFR0A00730, KAFR0D03150	KLLA0E18283g	KNAG0A06450, KNAG0E02440	Kpol_467.22	KLTH0C00968g	Kwal_14.947	NCAS0A04510, NCAS0A07830	NDAI0H02270, NDAI0K01540	YMR090W	SAKL0G19316g	Skud_13.246	Smik_13.274	Suva_13.267, Suva_5.290, Suva_9.122, Suva_9.123	TBLA0I00210		TPHA0G03120
OG0000606					KLLA0C19338g			KLTH0C00396g, KLTH0D00198g	Kwal_14.814, Kwal_23.5447, Kwal_55.19605			YAR071W, YBR092C, YBR093C, YDL024C, YHR215W	SAKL0B07678g, SAKL0G17028g	Skud_123.1, Skud_2.220, Skud_2.221	Smik_2.233, Smik_2.234, Smik_2.235	Suva_4.224, Suva_4.339, Suva_4.340, Suva_9.1		TDEL0F00200, TDEL0F05610
OG0000607	ABL160C	CAGL0G05379g	Ecym_6443	KAFR0A07710, KAFR0F00270	KLLA0F20790g	KNAG0F01110, KNAG0L02410	Kpol_400.2	KLTH0B07590g	Kwal_23.4584	NCAS0D00270, NCAS0G01640	NDAI0F03540, NDAI0H03870	YNL199C	SAKL0E13398g	Skud_14.135	Smik_14.131	Suva_14.142	TBLA0G00410	TDEL0A00920	TPHA0H00870	ZYRO0C10208g
OG0000608	AGL306C	CAGL0M09086g	Ecym_7154	KAFR0B00730, KAFR0G00950	KLLA0E06007g	KNAG0D01430, KNAG0F03500	Kpol_520.2	KLTH0F07480g	Kwal_33.14380	NCAS0A14800, NCAS0H00610	NDAI0D00540, NDAI0J00680	YJR092W	SAKL0F14124g	Skud_10.313	Smik_10.379	Suva_12.179	TBLA0I02510	TDEL0C03270	TPHA0B01370	ZYRO0G17468g
OG0000609	ADR232W	CAGL0G02387g	Ecym_4029	KAFR0D02320, KAFR0H00270	KLLA0E13135g	KNAG0C06540, KNAG0L02040	Kpol_1043.63	KLTH0E01276g	Kwal_55.19755	NCAS0A03240, NCAS0G00330	NDAI0E05000, NDAI0F00380	YKR090W	SAKL0E14630g	Skud_11.327	Smik_11.353	Suva_11.326	TBLA0A09150	TDEL0B02310	TPHA0E00300	ZYRO0G14542g
OG0000610	AFR442C	CAGL0B02475g	Ecym_1388	KAFR0A02910	Klac_YGOB_Anc_8.858	KNAG0G03530	Kpol_309.1, Kpol_541.20	KLTH0F06864g	Kwal_33.14268	NCAS0B00220, NCAS0C00270	NDAI0E00210, NDAI0K00280	YML123C	SAKL0D00814g	Skud_13.18	Smik_13.11	Suva_13.20	TBLA0B02940	TDEL0B00270	TPHA0C04830, TPHA0I00380	ZYRO0A00902g
OG0000611	ADL038W	CAGL0D06512g, CAGL0E03476g		KAFR0I01330	KLLA0D09306g	KNAG0I02970, KNAG0J02750	Kpol_414.1	KLTH0H09416g	Kwal_14.2313	NCAS0A05970, NCAS0C05710	NDAI0D02940, NDAI0H00410	YLR310C	SAKL0H24222g	Skud_12.394	Smik_12.394	Suva_10.406	TBLA0B09980, TBLA0E01560	TDEL0E05520	TPHA0F00380	ZYRO0B00506g
OG0000612	ADL008W	CAGL0J02068g, CAGL0L02431g	Ecym_4493	KAFR0K01120	KLLA0D14014g	KNAG0E03560	Kpol_312.3, Kpol_499.18	KLTH0F12826g	Kwal_55.20870	NCAS0A13140	NDAI0B01070	YIL005W	SAKL0F05016g	Skud_9.172	Smik_9.194	Suva_9.202	TBLA0A01010, TBLA0J01710	TDEL0H02970	TPHA0I02340, TPHA0L00710	ZYRO0D09240g
OG0000613	ADR185W	CAGL0H04741g	Ecym_4075	KAFR0E03260	KLLA0B00935g	KNAG0B03610, KNAG0C03180	Kpol_1004.31, Kpol_1023.91	KLTH0G04070g	Kwal_47.18581	NCAS0F01130, NCAS0H02630	NDAI0C00990	YML012W	SAKL0G05214g	Skud_13.139	Smik_13.139	Suva_13.149	TBLA0A06930	TDEL0A04030	TPHA0D02420, TPHA0K00470	ZYRO0D12848g
OG0000614	ACR082C	Cgla_YGOB_Anc_5.639		KAFR0C06050	KLLA0F15972g	KNAG0B03040	Kpol_473.4, Kpol_526.45	KLTH0F16984g	Kwal_55.21600	NCAS0C05350, NCAS0G00650	NDAI0F00730	YOR043W	SAKL0G01540g	Skud_15.207	Smik_15.221	Suva_8.95	TBLA0A09520, TBLA0J00860	TDEL0B02840	TPHA0C00250, TPHA0J01210	Zrou_YGOB_Anc_5.639, Zrou_YGOB_Anc_5.639b
OG0000615	ACR264W	CAGL0I02816g, CAGL0I02838g, CAGL0L03916g	Ecym_5424	KAFR0B04580, KAFR0C04550	KLLA0F23782g	KNAG0H03480, KNAG0I02070	Kpol_1072.58	KLTH0E09724g	Kwal_47.17888	NCAS0B06960	NDAI0B04290	YOR113W	SAKL0E10714g	Skud_15.276	Smik_15.291	Suva_8.166	TBLA0B01280	TDEL0B05250	TPHA0B02910	ZYRO0B16148g
OG0000616	AFL005W	CAGL0G00682g	Ecym_6171	KAFR0A06500	KLLA0A08778g	KNAG0B05530	Kpol_1061.34	KLTH0E08206g	Kwal_47.17576	NCAS0J01090	NDAI0J01830	YAR002C-A, YGL002W	SAKL0H22440g	Skud_1.63, Skud_7.285	Smik_1.69, Smik_7.288	Suva_1.73, Suva_7.280	TBLA0C03980	TDEL0F02210	TPHA0F00750	ZYRO0G10516g
OG0000617	ABL003C	CAGL0B02838g, CAGL0K04367g	Ecym_2450	KAFR0A06250	KLLA0B13233g, KLLA0F07645g	KNAG0B05820, KNAG0D04070	Kpol_1042.14	KLTH0A03278g	Kwal_47.18050	NCAS0J01180	NDAI0J01930	YGR055W	Sklu_YGOB_Anc_4.195	Skud_7.353	Smik_6.139	Suva_7.337	TBLA0A08340, TBLA0D02060	TDEL0E01790	TPHA0B01060	ZYRO0B08030g
OG0000618	ACL065C	CAGL0C03223g, CAGL0E03850g	Ecym_8411	KAFR0L00230	KLLA0E00683g	KNAG0E01080	Kpol_1070.4, Kpol_388.3	KLTH0E05742g	Kwal_55.20580	NCAS0A02980, NCAS0C05870	NDAI0D04950, NDAI0H00250	YLL041C	SAKL0H25850g	Skud_12.27	Smik_12.16	Suva_10.28	TBLA0E01400	TDEL0G01780	TPHA0F00210	ZYRO0G07788g
OG0000619	AFL185W	CAGL0I05698g, CAGL0L10758g	Ecym_2114	KAFR0F00880, KAFR0J02420	KLLA0F06248g	KNAG0D00570, KNAG0I02440	Kpol_1018.12, Kpol_1060.13	KLTH0A05874g	Kwal_23.6106	NCAS0D04360	NDAI0I00590	YMR205C	SAKL0A02266g	Skud_13.373	Smik_13.413	Suva_13.387	TBLA0G01660	TDEL0A07180	TPHA0H02160	ZYRO0D09130g
OG0000620	AFL040W	CAGL0C01683g	Ecym_2256	KAFR0A04410, KAFR0G03580	KLLA0F06710g	KNAG0F02250, KNAG0M00560	Kpol_1002.85	KLTH0H05566g	Kwal_14.1600	NCAS0D03500, NCAS0H01200	NDAI0F02090, NDAI0I01350	YBR245C	SAKL0A05918g	Skud_2.377	Smik_2.388	Suva_4.505	TBLA0C03810	TDEL0B03930	TPHA0J02060	ZYRO0G21780g
OG0000621	AFR326W	CAGL0F01419g	Ecym_1222	KAFR0G03010, KAFR0K01230		KNAG0G01040, KNAG0L00680				NCAS0F00790, NCAS0I00670	NDAI0A08370, NDAI0H01280	YIL013C, YOR011W	SAKL0F04312g	Skud_15.174, Skud_15.175, Skud_15.176, Skud_9.159	Smik_15.185, Smik_9.181	Suva_15.188, Suva_9.192	TBLA0A01150		TPHA0L00810
OG0000622	AFR194W	CAGL0K02123g	Ecym_6212	KAFR0B02170	KLLA0D05115g	KNAG0D02110	Kpol_246.1	KLTH0E06556g	Kwal_47.17211	NCAS0B04480	NDAI0B01920	YER131W, YGL189C	SAKL0H24992g	Skud_5.247, Skud_7.84	Smik_5.277, Smik_7.84	Suva_5.252, Suva_7.75	TBLA0D02170	TDEL0B04620	TPHA0H00360	ZYRO0G19228g
OG0000623	ABL028W	CAGL0K03399g, CAGL0K07458g		KAFR0D03020	KLLA0B12716g	KNAG0A06290	Kpol_1018.162, Kpol_1033.55	KLTH0D04818g	Kwal_26.7635	NCAS0A04360, NCAS0F01460	NDAI0H02340, NDAI0K01370	YKL126W	SAKL0E03608g	Skud_11.103	Smik_11.113	Suva_11.99	TBLA0I01370	TDEL0A02220	TPHA0G02480, TPHA0G02910	ZYRO0G02530g
OG0000624	ABR243W	CAGL0K12914g, CAGL0L13244g	Ecym_1540	KAFR0C03690	KLLA0D05863g	KNAG0E02990, KNAG0L00120	Kpol_1023.3	KLTH0G19294g	Kwal_27.12773	NCAS0J00210	NDAI0C06630	YFL048C	SAKL0B00506g	Skud_6.21	Smik_6.28	Suva_6.5	TBLA0C00300, TBLA0D02310	TDEL0C00250	TPHA0D00120, TPHA0P00130	ZYRO0F02266g
OG0000625	ABR153C	CAGL0F04631g	Ecym_7182	KAFR0B00580, KAFR0G00790	KLLA0E05875g	KNAG0D01220, KNAG0F03660	Kpol_1013.66	KLTH0E01562g	Kwal_55.19829	NCAS0A14960, NCAS0H00420	NDAI0D00370, NDAI0J00480	YBL049W	SAKL0F14806g	Skud_2.54	Smik_2.66	Suva_2.69	TBLA0F02780	TDEL0C03550	TPHA0I02950	ZYRO0G18084g
OG0000626	AGR371C	CAGL0I05500g	Ecym_4684	KAFR0K01820	KLLA0E20373g	KNAG0C03570	Kpol_1045.40	KLTH0C06710g	Kwal_27.10839	NCAS0A14380	NDAI0A01660	YBL068W, YER099C	SAKL0F12452g	Skud_2.37, Skud_5.224	Smik_2.48, Smik_5.245	Suva_2.49, Suva_5.218	TBLA0D00610	TDEL0C01560	TPHA0P00690	ZYRO0B03322g
OG0000627	AAR045C	CAGL0J03520g	Ecym_2494	KAFR0C04560, KAFR0F04370	KLLA0C08635g	KNAG0D00420	Kpol_1028.43	KLTH0A06666g	Kwal_23.6314	NCAS0D04580	NDAI0I00370, NDAI0K01560	YCR069W	SAKL0A01364g	Skud_3.143	Smik_3.170	Suva_3.107	TBLA0F04090, TBLA0I02390	TDEL0A07510	TPHA0H02280, TPHA0M01810	ZYRO0D08294g
OG0000628	ADL111W	CAGL0J02750g, CAGL0L00957g	Ecym_4372	KAFR0C02450, KAFR0L00740	KLLA0E04423g	KNAG0D01780, KNAG0L01330	Kpol_1070.22	KLTH0A03740g	Kwal_47.18133	NCAS0E02930	NDAI0E04560	YER048C	SAKL0F08052g	Skud_5.158	Smik_5.173	Suva_5.150	TBLA0D04240, TBLA0E02490	TDEL0H02290	TPHA0C01260	ZYRO0D16390g
OG0000629	ADL036C	CAGL0D06490g	Ecym_8373	KAFR0F03030	KLLA0C17226g	KNAG0I02950	Kpol_1026.30	KLTH0H09482g	Kwal_14.2329	NCAS0A05950	NDAI0D02920	YLR307W, YLR308W	SAKL0H24156g	Skud_12.390, Skud_12.392	Smik_12.390, Smik_12.392	Suva_10.402, Suva_10.404	TBLA0B09960	TDEL0E05540	TPHA0K01980	ZYRO0B00462g
OG0000630	ACR215C	CAGL0F01749g	Ecym_1505	KAFR0C03490, KAFR0D00990	KLLA0F08921g	KNAG0E03250	Kpol_1035.36, Kpol_1058.20	KLTH0G18502g	Kwal_14.1181	NCAS0C03800	NDAI0G03140	YLR058C	SAKL0B01320g	Skud_12.124	Smik_12.120	Suva_10.142	TBLA0D02490, TBLA0G03400	TDEL0C00630	TPHA0D00410, TPHA0P00240	ZYRO0F03146g
OG0000631	ABR171W	CAGL0H00462g	Ecym_7200	KAFR0A03200	KLLA0D10659g	KNAG0D05220	Kpol_1008.10, Kpol_1013.56	KLTH0F18348g	Kwal_55.21878	NCAS0A15000, NCAS0H00290	NDAI0D00240, NDAI0J00520	YJR123W	SAKL0F15378g	Skud_10.347	Smik_10.416	Suva_12.214	TBLA0J00290	TDEL0H00620	TPHA0G00400, TPHA0I03060	ZYRO0D01716g
OG0000632	AEL147W	CAGL0L08074g, CAGL0M02893g	Ecym_8127	KAFR0F01640	KLLA0A06105g	KNAG0C02270	Kpol_2001.44, Kpol_2002.58	KLTH0F04092g	Kwal_33.13698	NCAS0I03010	NDAI0B00390	YCR030C	SAKL0C04620g	Skud_3.108	Smik_3.133	Suva_3.63	TBLA0D03020, TBLA0J01180	TDEL0F02970	TPHA0A02640, TPHA0E03470	ZYRO0D17138g
OG0000633	ABL076W	CAGL0D02728g	Ecym_5153	KAFR0B06900	KLLA0B03982g	KNAG0M00260	Kpol_1000.25	KLTH0D17534g	Kwal_47.16693	NCAS0A06350	NDAI0D03340	YHR198C, YHR199C	SAKL0G18568g	Skud_8.264, Skud_8.265	Smik_8.287, Smik_8.288	Suva_15.401, Suva_15.402	TBLA0A10640	TDEL0D00470	TPHA0B00350	ZYRO0B08646g
OG0000634	ADL245W	CAGL0G01320g	Ecym_3294	KAFR0J01110	KLLA0F03597g	KNAG0I01800	Kpol_1039.25	KLTH0G09702g	Kwal_23.4911	NCAS0G03090	NDAI0D01100	YIL113W, YNL053W	SAKL0E08404g	Skud_14.278, Skud_9.58	Smik_14.273, Smik_9.56	Suva_14.287, Suva_9.81	TBLA0G02510	TDEL0C04050	TPHA0F01230	ZYRO0A01760g
OG0000635	AGL185W	CAGL0B01589g	Ecym_4244	KAFR0B05670	KLLA0F17974g	KNAG0I00950	Kpol_1036.62	KLTH0G12540g	Kwal_56.23883	NCAS0B03520	NDAI0H00270, NDAI0J01070	YDR139C	SAKL0H15818g	Skud_4.398	Smik_4.383	Suva_10.31, Suva_10.32, Suva_2.300	TBLA0H01310	TDEL0F04380, TDEL0G01750	TPHA0C00890	ZYRO0D05962g
OG0000636	ABR014W	CAGL0K02673g, CAGL0M10153g	Ecym_2434	KAFR0A01760, KAFR0D03390	KLLA0B13607g	KNAG0A06750, KNAG0B05350	Kpol_1055.24	KLTH0D06006g	Kwal_26.7861	NCAS0A05050	NDAI0A03870, NDAI0K02100	YHL007C	Sklu_YGOB_Anc_2.496	Skud_8.39	Smik_8.42	Suva_8.47	TBLA0I00280	TDEL0A02720	TPHA0G03290	ZYRO0B01166g
OG0000637	ADL337W	CAGL0D01452g	Ecym_3467	KAFR0D02700, KAFR0H00900	KLLA0B09427g	KNAG0B01480, KNAG0H00640	Kpol_376.14	KLTH0F10626g	Kwal_23.3732	NCAS0A11170, NCAS0I01100	NDAI0A05130	YBR109C	SAKL0B07810g	Skud_2.235	Smik_2.249	Suva_4.356	TBLA0B02400, TBLA0H01560	TDEL0C05020	TPHA0M01580	ZYRO0C16346g
OG0000638	AFR548C, AGR167W	CAGL0G01254g	Ecym_7228	KAFR0D01420	KLLA0A04906g, KLLA0F10021g	KNAG0B00660	Kpol_278.2	KLTH0E07678g, KLTH0G02002g	Kwal_47.17462, Kwal_47.18982	NCAS0E00670	NDAI0I02830	YGL202W	SAKL0F02156g, SAKL0H21824g	Skud_7.69	Smik_7.69	Suva_7.61		TDEL0D05790	TPHA0D03370	ZYRO0C06028g
OG0000639	AFR592W	CAGL0I04070g	Ecym_2773	KAFR0G03120	KLLA0E01233g	KNAG0D04270	Kpol_472.1, Kpol_483.2	KLTH0D13772g	Kwal_26.9326	NCAS0A02390	NDAI0D04480, NDAI0F00220	YDL052C	SAKL0E05742g, SAKL0H03762g	Skud_4.203	Smik_4.187	Suva_4.198	TBLA0A08150	TDEL0E01460	TPHA0B00910, TPHA0B02370	ZYRO0B07326g
OG0000640	AER380C	CAGL0B04455g, CAGL0G06622g	Ecym_5408	KAFR0D02000	KLLA0C13277g	KNAG0I01970	Kpol_1029.6, Kpol_505.5	KLTH0D09042g	Kwal_26.8401	NCAS0G02630	NDAI0F02660	YNL101W	SAKL0E10362g	Skud_14.229	Smik_14.224	Suva_14.238	TBLA0C05630, TBLA0F03230	TDEL0F01320	TPHA0B02980, TPHA0F01700	ZYRO0B09548g
OG0000641	AFR696C	CAGL0K05709g	Ecym_1058	KAFR0D04100	KLLA0C01650g	KNAG0F00290	Kpol_2002.46	KLTH0F01672g	Kwal_33.13225	NCAS0B08600	NDAI0A00660	YCL024W, YDR507C	SAKL0C01716g	Skud_3.39, Skud_4.783	Smik_3.54, Smik_4.789	Suva_2.687, Suva_3.190	TBLA0A07150	TDEL0C06490	TPHA0E03640	ZYRO0F17402g
OG0000642	ADL243W	CAGL0C01325g	Ecym_3296	KAFR0J01530	KLLA0F03641g	KNAG0E01890	Kpol_1039.27	KLTH0G09746g	Kwal_YGOB_Anc_2.258	NCAS0B06400	NDAI0B03690	YIL111W, YNL052W	SAKL0E08360g	Skud_14.279, Skud_9.60	Smik_14.274, Smik_9.58	Suva_14.288, Suva_9.83	TBLA0B05810	TDEL0C04030	TPHA0F01210	ZYRO0D02354g
OG0000643	ADL237C	CAGL0C01397g, CAGL0D01100g		KAFR0H03480, KAFR0J01490	KLLA0F03773g	KNAG0E01930, KNAG0H02190	Kpol_1003.24, Kpol_1039.31	KLTH0G09878g	Kwal_23.4943	NCAS0B06360	NDAI0B03660	YIL107C	SAKL0E08228g	Skud_9.64	Smik_9.62	Suva_9.88	TBLA0G02460	TDEL0C03970	TPHA0C03250, TPHA0F01180	ZYRO0D02486g
OG0000644	AGR046C	CAGL0E01199g	Ecym_4264	KAFR0B05800	KLLA0D16654g	KNAG0A05100	Kpol_1036.76, Kpol_344.8	KLTH0G11902g	Kwal_27.11261, Kwal_27.11263, Kwal_YGOB_27.11261	NCAS0B03660	NDAI0J00930	YDR153C	SAKL0H15290g	Skud_4.412	Smik_4.398	Suva_2.315	TBLA0A04040	TDEL0F04590	TPHA0A01500, TPHA0C00740	ZYRO0F13684g
OG0000645	ADR368W	CAGL0E05610g, CAGL0M12034g	Ecym_5053	KAFR0K00510	KLLA0F23397g	KNAG0D05000, KNAG0E00400	Kpol_367.8	KLTH0D01496g	Kwal_26.6945	NCAS0A07590, NCAS0E02380	NDAI0E03940, NDAI0H01150	YAL038W	SAKL0B10934g	Skud_1.22	Smik_1.25	Suva_1.27	TBLA0A04510	TDEL0H04060	TPHA0H02840	ZYRO0D04686g
OG0000646	ACR254C	CAGL0H02695g	Ecym_5197	KAFR0G00660	KLLA0A05709g	KNAG0C01230	Kpol_2001.8	KLTH0F05632g	Kwal_33.14002	NCAS0B08120	NDAI0B05430	YJL137C, YKR058W	SAKL0C06358g	Skud_10.77, Skud_11.294	Smik_10.95, Smik_11.320	Suva_11.292, Suva_6.217	TBLA0D05740	TDEL0H00940	TPHA0A02970	ZYRO0D03080g
OG0000647	AER017C	CAGL0I04554g	Ecym_5313	KAFR0A01230	KLLA0E17733g	KNAG0J01260	Kpol_1045.69	KLTH0G16060g	Kwal_56.23114	NCAS0E01600	NDAI0G01800	YBR014C, YDL010W	SAKL0C10494g	Skud_2.126, Skud_4.242	Smik_2.133, Smik_4.223	Suva_2.141, Suva_4.238	TBLA0F00750	TDEL0D04320	TPHA0H00630	ZYRO0A04928g
OG0000648	AAL061C	CAGL0D03894g, CAGL0H01441g	Ecym_3196	KAFR0E01330	KLLA0C10296g	KNAG0M01590	Kpol_1023.45	KLTH0G06006g	Kwal_47.18187	NCAS0A01340, NCAS0F02670	NDAI0C02210, NDAI0C04120	YDR300C	SAKL0G09856g	Skud_4.562	Smik_4.549	Suva_15.219, Suva_2.466	TBLA0A02920	TDEL0E03090	TPHA0E01330	ZYRO0C13794g
OG0000649	AER196W	CAGL0I08107g		KAFR0C01120, KAFR0F02110	KLLA0E13421g	KNAG0K01050, KNAG0K01820	Kpol_1032.21, Kpol_479.30	KLTH0C08602g	Kwal_56.22868	NCAS0C03470	NDAI0G02810	YOL070C	SAKL0C08514g	Skud_15.82	Smik_15.88	Suva_15.95	TBLA0E02640, TBLA0F00940	TDEL0D04750	TPHA0A00870, TPHA0M00420	ZYRO0B05236g
OG0000650	ADL160W	CAGL0E01947g, CAGL0M03795g	Ecym_2050	KAFR0C01680	KLLA0C12925g	KNAG0A01370	Kpol_1076.11	KLTH0F18766g	Kwal_55.21960	NCAS0A10010, NCAS0C04600	NDAI0A06170, NDAI0G03970	YOL123W	SAKL0C12672g	Skud_15.30	Smik_15.30	Suva_15.37	TBLA0A07810, TBLA0B08590	TDEL0E00600	TPHA0P01310	ZYRO0C02574g
OG0000651	ADL080W	CAGL0L00737g	Ecym_4341	KAFR0I01870	KLLA0F27467g	KNAG0D01680	Kpol_1009.20, Kpol_1033.8	KLTH0A04158g	Kwal_23.5785	NCAS0A13440, NCAS0C01700	NDAI0A02600	YIL047C	SAKL0F08448g	Skud_9.122	Smik_9.143	Suva_9.153	TBLA0D04120, TBLA0J01470	TDEL0H02110	TPHA0C01130, TPHA0K00960	ZYRO0D16786g
OG0000652	AFR616W	CAGL0I09218g	Ecym_2335	KAFR0C04350	KLLA0F02123g	KNAG0C01880	Kpol_1035.13, Kpol_1066.9	KLTH0H11154g	Kwal_0.68, Kwal_0.69	NCAS0B07320	NDAI0B04640	YBR260C	SAKL0D07414g	Skud_2.393	Smik_2.404	Suva_4.522	TBLA0D05140, TBLA0F03420	TDEL0D02100	TPHA0I02570, TPHA0O01350	ZYRO0B09042g
OG0000653	AGL126C	CAGL0G08195g	Ecym_4179	KAFR0H01990	KLLA0D18348g	KNAG0A02720	Kpol_1043.44	KLTH0F08690g	Kwal_23.3305	NCAS0C02930	NDAI0G02260	YDR185C, YLR168C	SAKL0H13882g	Skud_12.235, Skud_4.451	Smik_12.230, Smik_4.435	Suva_10.267, Suva_2.354	TBLA0H00930	TDEL0F05120	TPHA0C02370	ZYRO0C04070g
OG0000654	AER041W	CAGL0D00946g, CAGL0H05005g	Ecym_5341	KAFR0A06070, KAFR0G03190	KLLA0E05369g	KNAG0B05980	Kpol_414.8, Kpol_483.8	KLTH0D14014g	Kwal_26.9370	NCAS0J01360	NDAI0J02150	YLR380W	SAKL0H03388g	Skud_12.465	Smik_12.467	Suva_10.497	TBLA0I02860	TDEL0E01370	TPHA0B00860, TPHA0B02320	ZYRO0B12056g
OG0000655	AFR158W	CAGL0J09350g	Ecym_8037	KAFR0L01190	KLLA0F05676g	KNAG0B02940	Kpol_1020.9, Kpol_2000.15	KLTH0A05324g	Kwal_23.5996	NCAS0A13760, NCAS0E03580	NDAI0A02280, NDAI0A03040	YDL126C	SAKL0F09834g	Skud_4.129	Smik_4.111	Suva_4.119	TBLA0C04840, TBLA0J00640	TDEL0H01560	TPHA0A03260	ZYRO0C09262g
OG0000656	AEL305C	CAGL0K03465g	Ecym_6107	KAFR0A00570	KLLA0B12584g	KNAG0A06250, KNAG0E02360	Kpol_297.12	KLTH0D04532g	Kwal_26.7582	NCAS0A04320, NCAS0F01500	NDAI0E02050, NDAI0H02380	YMR108W	SAKL0E03740g	Skud_13.267	Smik_13.297	Suva_13.287	TBLA0I01400	TDEL0A02160	TPHA0G02440, TPHA0G02885	ZYRO0G19954g
OG0000657	ADL009W	CAGL0J02002g	Ecym_4494	KAFR0K01110	KLLA0D14036g	KNAG0E03550	Kpol_312.2	KLTH0F12804g	Kwal_55.20868	NCAS0A13150	NDAI0B01060	YEL006W, YIL006W	SAKL0F05038g	Skud_5.94, Skud_9.171	Smik_5.107, Smik_9.193	Suva_5.80, Suva_9.201	TBLA0A01000	TDEL0H02960	TPHA0L00700	ZYRO0D09218g
OG0000658	ACR267C	CAGL0L03960g	Ecym_5428	KAFR0F00740	KLLA0F23892g	KNAG0H03510	Kpol_505.18	KLTH0E09834g	Kwal_47.17904	NCAS0G02520	NDAI0F02770	YHR115C, YNL116W	SAKL0E10824g	Skud_14.216, Skud_8.176	Smik_14.212, Smik_8.193	Suva_14.223, Suva_15.311	TBLA0B01260	TDEL0B05200	TPHA0F01840	ZYRO0B16258g
OG0000659	AAL119W	CAGL0K10692g	Ecym_3559	KAFR0C02420, KAFR0C04445	KLLA0D04664g	KNAG0C02000, KNAG0I01650	Kpol_1008.20	KLTH0H12870g	Kwal_0.356	NCAS0A08960, NCAS0D00540	NDAI0G05990, NDAI0H03610	YFR021W	SAKL0D09504g	Skud_6.105	Smik_7.332	Suva_6.93	TBLA0D04920	TDEL0D02290	TPHA0O01210	ZYRO0G00946g
OG0000660	AGR022C	CAGL0A01023g	Ecym_7352	KAFR0A06590	KLLA0C18051g	KNAG0B05450	Kpol_1025.28	KLTH0E08756g	Kwal_47.17678	NCAS0J00890	NDAI0J01680	YGR010W, YLR328W	SAKL0H23100g	Skud_12.412, Skud_7.296	Smik_12.414, Smik_7.299	Suva_10.424, Suva_7.293	TBLA0E01240	TDEL0D03050	TPHA0F00880	ZYRO0G11154g
OG0000661	ADL171W	CAGL0E01617g	Ecym_2039	KAFR0C01740	KLLA0E07261g	KNAG0I00820, KNAG0I00830	Kpol_161.1	KLTH0F19008g	Kwal_55.22012	NCAS0C04520	NDAI0G04130	YFL050C, YOL130W	SAKL0C12936g	Skud_15.23, Skud_6.19	Smik_15.23, Smik_6.26	Suva_6.3	TBLA0A07910	TDEL0A00570	TPHA0P01390	ZYRO0C02838g
OG0000662	AGL300C	CAGL0G03421g	Ecym_7148	KAFR0K01910, KAFR0L01840	KLLA0E20725g	KNAG0B02270, KNAG0C03470	Kpol_1045.32	KLTH0C06336g	Kwal_27.10776	NCAS0A14480, NCAS0E02520	NDAI0A01550, NDAI0E04090	YER109C	SAKL0F12804g	Skud_5.234	Smik_5.254	Suva_5.229	TBLA0D00520	TDEL0C02660	TPHA0K00770	ZYRO0B03674g
OG0000663	ADR272W	CAGL0L07062g	Ecym_5608	KAFR0B04970	KLLA0F07227g	KNAG0A05240	Kpol_1043.7	KLTH0H15972g	Kwal_34.15786	NCAS0D01040	NDAI0H03110	YDL088C, YMR153W	SAKL0E05566g	Skud_13.313, Skud_4.166	Smik_13.350, Smik_4.147	Suva_13.331, Suva_4.156	TBLA0B05680	TDEL0G02990	TPHA0C03790	ZYRO0A07964g
OG0000664	AFL148C	CAGL0L00495g	Ecym_2148	KAFR0A07150	KLLA0D12958g	KNAG0F01680	Kpol_1002.16	KLTH0H02970g	Kwal_56.24289	NCAS0D03870	NDAI0I01030	YMR186W, YPL240C	SAKL0A03234g	Skud_13.352, Skud_16.39	Smik_13.391, Smik_6.444	Suva_13.367, Suva_16.67	TBLA0G01570	TDEL0A06800	TPHA0H01930	ZYRO0E07986g
OG0000665	ABL118W	CAGL0B02387g, CAGL0I02684g	Ecym_4619	KAFR0L01960	KLLA0C06248g	KNAG0K00650	Kpol_237.1	KLTH0C03608g	Kwal_27.10204	NCAS0B00270, NCAS0C00310	NDAI0E00260, NDAI0K00370	YMR285C	SAKL0D01166g	Skud_13.458	Smik_13.501	Suva_13.475	TBLA0B02900, TBLA0D03300	TDEL0B00190	TPHA0I00320	ZYRO0C14872g
OG0000666	AGL020W	CAGL0F02145g	Ecym_7306	KAFR0C03340	KLLA0E12101g	KNAG0G00940	Kpol_1058.33	KLTH0A02640g	Kwal_23.5060	NCAS0C04030	NDAI0G03350	YFL004W, YPL019C	SAKL0B02376g	Skud_16.263, Skud_6.67	Smik_16.216, Smik_6.74	Suva_16.299, Suva_6.55	TBLA0D02660	TDEL0C00990	TPHA0D00600	ZYRO0F03894g
OG0000667	AFR599W	CAGL0D01034g, CAGL0H04983g	Ecym_2782	KAFR0G03160	KLLA0E05435g	KNAG0D04310	Kpol_414.7	KLTH0D13948g	Kwal_26.9355	NCAS0A02430, NCAS0J01350	NDAI0D04440, NDAI0J02140	YDL055C	SAKL0H03454g	Skud_4.199	Smik_4.179	Suva_4.194	TBLA0A08130	TDEL0E01400	TPHA0B00890, TPHA0B02325	ZYRO0B07150g
OG0000668	AFR586W	CAGL0G04851g	Ecym_2766	KAFR0A06140, KAFR0G00130	KLLA0B07777g	KNAG0B05920, KNAG0D04240	Kpol_472.4	KLTH0D13596g	Kwal_26.9295	NCAS0A02340, NCAS0J01280	NDAI0D04530, NDAI0J02040	YLR372W	SAKL0H03938g	Skud_12.457	Smik_12.459	Suva_10.489	TBLA0I02760	TDEL0E01530	TPHA0B02400	ZYRO0B07458g
OG0000669	ACL084C	CAGL0J08635g	Ecym_5362	KAFR0J01850	KLLA0C13728g	KNAG0I01080	Kpol_1029.16	KLTH0G08206g	Kwal_23.2978	NCAS0B06720	NDAI0B04050	YNL093W, YOR089C	SAKL0E09922g	Skud_14.238, Skud_15.253	Smik_14.234, Smik_15.269	Suva_14.247, Suva_8.142	TBLA0B01820	TDEL0C04660	TPHA0P00950	ZYRO0C15554g
OG0000670	AER186C	CAGL0F04257g, CAGL0L06226g	Ecym_7443	KAFR0G01560, KAFR0H01160	KLLA0E12321g	KNAG0H00920	Kpol_292.3	KLTH0E14520g	Kwal_27.12486	NCAS0A10900, NCAS0I01320	NDAI0A05400, NDAI0A07680	YBL032W	SAKL0B06798g	Skud_2.71	Smik_2.83	Suva_2.87	TBLA0G03570	TDEL0F01990	TPHA0M01370	ZYRO0G13112g
OG0000671	AEL318W	CAGL0K01067g	Ecym_2606	KAFR0K01440	KLLA0C15587g	KNAG0A07470, KNAG0B01200	Kpol_1025.23, Kpol_387.2	KLTH0F10912g	Kwal_23.3769	NCAS0A11390, NCAS0E01230	NDAI0A04910, NDAI0G01420	YGR082W	SAKL0B09108g	Skud_7.378	Smik_6.164	Suva_7.364	TBLA0C02440	TDEL0C05470	TPHA0M01700	ZYRO0C17534g
OG0000672	AFR322C	CAGL0I10384g		KAFR0C02030	KLLA0E03829g	KNAG0B00730	Kpol_1017.3	KLTH0G02266g	Kwal_47.18919	NCAS0E00750, NCAS0F03620	NDAI0I02770	YGR138C, YPR156C	SAKL0F02442g	Skud_16.450, Skud_7.448	Smik_16.408, Smik_6.233	Suva_16.484, Suva_7.425	TBLA0D02900	TDEL0D05710	TPHA0D03310	ZYRO0G19646g
OG0000673	AAR050C	CAGL0J03608g	Ecym_2489	KAFR0B05230, KAFR0F02850	KLLA0C08778g	KNAG0D00450, KNAG0I02890	Kpol_1028.47	KLTH0A06534g	Kwal_23.6278	NCAS0D04530	NDAI0I00410, NDAI0K01590	YCR065W	SAKL0A01496g	Skud_3.139	Smik_3.166	Suva_3.103	TBLA0F04070, TBLA0I02350	TDEL0A07460	TPHA0D03900	ZYRO0D08426g
OG0000674	ADL135C	CAGL0L06578g	Ecym_2075	KAFR0B04210	KLLA0E15863g	KNAG0A01610	Kpol_1050.56	KLTH0C01848g	Kwal_27.12717, Kwal_27.12720, Kwal_YGOB_27.12717	NCAS0F00640	NDAI0D02490	YGR225W	SAKL0G15378g	Skud_7.561	Smik_16.79, Smik_16.80	Suva_7.518, Suva_7.519	TBLA0B07430	TDEL0G01280	TPHA0A05040	ZYRO0B15268g
OG0000675	AFR179C	CAGL0K01991g	Ecym_2353	KAFR0B02220	KLLA0F12562g	KNAG0D02050, KNAG0G01510	Kpol_1002.109	KLTH0H08096g	Kwal_14.2081	NCAS0B04390, NCAS0B05640	NDAI0B01830, NDAI0B02980	YBL024W	SAKL0H19448g	Skud_2.81	Smik_2.92	Suva_2.97	TBLA0A08740	TDEL0B04390	TPHA0C02870, TPHA0H00150	ZYRO0G08998g
OG0000676	ADR174C	CAGL0C02893g, CAGL0F03707g	Ecym_2357	KAFR0A04070, KAFR0B03170	KLLA0C07535g	KNAG0G02780	Kpol_1072.1	KLTH0D12166g	Kwal_26.8941	NCAS0B00420	NDAI0E00960	YOR267C	SAKL0H05588g	Skud_15.432	Smik_15.449	Suva_8.316	TBLA0B03590, TBLA0D01200	TDEL0A06610	TPHA0G00730, TPHA0G01450	ZYRO0F12122g
OG0000677	AFR214C	CAGL0A03388g	Ecym_6084	KAFR0D02820	KLLA0F17633g	KNAG0A06060	Kpol_1025.16	KLTH0E09020g	Kwal_47.17733	NCAS0A04140	NDAI0E01860	YLR029C, YMR121C	SAKL0E04356g	Skud_12.97, Skud_13.281	Smik_12.92, Smik_13.316	Suva_10.110, Suva_13.300	TBLA0B09300	TDEL0A01910	TPHA0G02750	ZYRO0A09108g
OG0000678	AER228C	CAGL0K01705g	Ecym_5246	KAFR0C00970	KLLA0C04081g	KNAG0K01200	Kpol_1045.50	KLTH0F06688g	Kwal_33.14224	NCAS0C03650	NDAI0G02990	YDL021W, YOL056W	SAKL0C07590g	Skud_15.97, Skud_4.228	Smik_15.103, Smik_4.214	Suva_15.109, Suva_4.227	TBLA0G00870	TDEL0D04510	TPHA0P00600	ZYRO0A05324g
OG0000679	AEL130C	CAGL0M08206g	Ecym_8110	KAFR0G00340, KAFR0G00360	KLLA0A06556g	KNAG0C02390	Kpol_2001.37, Kpol_2002.68	KLTH0F04466g	Kwal_33.13778	NCAS0B08380	NDAI0A00860	YJL171C	SAKL0C04994g, SAKL0C05016g	Skud_10.44	Smik_10.59	Suva_6.251	TBLA0C05720, TBLA0D00170, TBLA0J01060	TDEL0G02070	TPHA0E03370
OG0000680	ABR004C	CAGL0K02805g, CAGL0M10307g		KAFR0D03310	KLLA0B13387g	KNAG0A06640	Kpol_1018.48, Kpol_1056.41	KLTH0D06248g	Kwal_26.7918	NCAS0A05620, NCAS0E02500	NDAI0E04070, NDAI0K02440	YKL004W	SAKL0A08778g	Skud_11.227	Smik_11.252	Suva_11.225	TBLA0B05440, TBLA0D05060	TDEL0A02830	TPHA0G03320	ZYRO0B01408g
OG0000681	AFR725CA	CAGL0B00594g		KAFR0D00255, KAFR0G01185	KLLA0C00957g	KNAG0C00335	Kpol_YGOB_2000.105a	Kthe_YGOB_YDR524C-B	Kwal_YGOB_YDR524C-B	NCAS0A00260, NCAS0B08990	NDAI0A00260, NDAI0F04560	YCL048W-A, YDR524C-B	Sklu_YGOB_YDR524C-B	Skud_3.15	Smik_3.27	Suva_2.707, Suva_3.164	TBLA0A05035	TDEL0C06800	TPHA0B04885	ZYRO0F18106g
OG0000682	AFR218W	CAGL0K03729g	Ecym_6080	KAFR0A00430, KAFR0D02800	KLLA0F17523g	KNAG0E02230	Kpol_1025.11	KLTH0E09130g	Kwal_47.17762	NCAS0A04130, NCAS0F01920	NDAI0E01850, NDAI0H02800	YMR125W	SAKL0E04444g	Skud_13.285	Smik_13.323	Suva_13.304	TBLA0H00330	TDEL0A01870	TPHA0G02350, TPHA0G02740	ZYRO0A08976g
OG0000683	AFR435W	CAGL0F00297g	Ecym_3615	KAFR0K02580	KLLA0B14322g	KNAG0B00120	Kpol_1018.186, Kpol_1054.58	KLTH0B01034g	Kwal_33.15573	NCAS0A12410, NCAS0G03540	NDAI0A03800, NDAI0C02540	YJR075W	SAKL0A10274g	Skud_10.299	Smik_10.365	Suva_12.165	TBLA0B10090	TDEL0F00310	TPHA0F03630, TPHA0O00150	ZYRO0G02310g
OG0000684	ACL006W	CAGL0J11638g	Ecym_3035	KAFR0A05090, KAFR0G02690	KLLA0C06138g	KNAG0E00850, KNAG0F02900	Kpol_1023.26, Kpol_1037.20	KLTH0C10912g	Kwal_56.22476	NCAS0D02100	NDAI0C02680	YMR001C	SAKL0E01584g	Skud_13.154	Smik_13.159	Suva_13.163	TBLA0B00490	TDEL0G04380	TPHA0F02430, TPHA0J00420	ZYRO0C07480g
OG0000685	AER114W	CAGL0J04818g	Ecym_7028	KAFR0A05610, KAFR0I00500	KLLA0D02530g	KNAG0B06450	Kpol_1001.23	KLTH0D15840g	Kwal_47.17093	NCAS0A02800, NCAS0J01860	NDAI0D04730, NDAI0J02490	YLR429W	SAKL0G16962g	Skud_12.521	Smik_12.525	Suva_10.545	TBLA0E04570, TBLA0G02090	TDEL0D01090	TPHA0B00590	ZYRO0B13838g
OG0000686	AEL325W	CAGL0G01826g	Ecym_2613	KAFR0D04200	KLLA0F08261g	KNAG0A07510	Kpol_1025.19	KLTH0F10758g	Kwal_23.3747	NCAS0A11430	NDAI0A04870	YGR085C, YPR102C	SAKL0B09240g	Skud_16.387, Skud_7.381	Smik_16.342, Smik_6.167	Suva_16.428, Suva_7.367	TBLA0C02400	TDEL0C05530	TPHA0M01740	ZYRO0C17666g
OG0000687	AGL032C	CAGL0G03971g	Ecym_7293	KAFR0F04380	KLLA0F18128g	KNAG0I03070	Kpol_1044.19, Kpol_478.2	KLTH0E06160g	Kwal_55.20694	NCAS0A02910, NCAS0C05790	NDAI0D04860, NDAI0H00330	YLL029W	SAKL0H25476g	Skud_12.37	Smik_12.26	Suva_10.42	TBLA0E01490	TDEL0F01680	TPHA0F00320, TPHA0K02170	ZYRO0B01012g
OG0000688	AFL105C	CAGL0E05764g	Ecym_2190	KAFR0K00250, KAFR0K02340	KLLA0B02244g	KNAG0D01060, KNAG0F01920	Kpol_228.5	KLTH0H03894g	Kwal_56.24105	NCAS0A01030, NCAS0D04120	NDAI0F01570, NDAI0I00810	YPL212C	SAKL0A04158g	Skud_16.67	Smik_6.417	Suva_16.94	TBLA0A06150	TDEL0E05350	TPHA0E02790	ZYRO0E07106g
OG0000689	AER331C	CAGL0F03641g, CAGL0G07018g	Ecym_4086	KAFR0C05510, KAFR0I00860	KLLA0B01177g	KNAG0B03560	Kpol_1004.39	KLTH0G04312g	Kwal_47.18520	NCAS0F01200, NCAS0H02680	NDAI0C00940, NDAI0H01730	YML018C	SAKL0G05456g	Skud_13.133	Smik_13.133	Suva_13.141	TBLA0D01480	TDEL0A04140	TPHA0D02500	ZYRO0D13090g
OG0000690	AEL074W	CAGL0I01562g	Ecym_1379	KAFR0E00580, KAFR0F01300	KLLA0E22441g	KNAG0G00620, KNAG0I00370	Kpol_1067.33, Kpol_170.3	KLTH0H14498g	Kwal_34.16031	NCAS0A08320	NDAI0G00410	YEL027W	SAKL0D11418g	Skud_5.68	Smik_5.77	Suva_5.42	TBLA0C01670	TDEL0B05420	TPHA0B04050, TPHA0O00370	ZYRO0E02970g
OG0000691	AGR253W	CAGL0D04994g	Ecym_4407	KAFR0B06590	KLLA0B10956g	KNAG0A07880	Kpol_1050.103, Kpol_505.39	KLTH0F14498g	Kwal_55.21164, Kwal_YGOB_55.21164	NCAS0F03470	NDAI0B05770	YPR141C	SAKL0F03168g	Skud_16.435	Smik_16.388	Suva_16.469	TBLA0C03940, TBLA0C05310	TDEL0F03640	TPHA0D03200, TPHA0D04190	ZYRO0B04290g
OG0000692	AAL032W	CAGL0J10846g	Ecym_3226	KAFR0K02280	KLLA0E12783g	KNAG0B01960	Kpol_1005.17, Kpol_339.10	KLTH0H14740g	Kwal_34.15996	NCAS0F02840, NCAS0H01650	NDAI0C01980, NDAI0C04300	YHR071W	SAKL0G09108g	Skud_8.129	Smik_8.142	Suva_15.260	TBLA0A03090	TDEL0E02800	TPHA0D02050, TPHA0E01140	ZYRO0C14454g
OG0000693	ACR079W	CAGL0M08552g	Ecym_5489	KAFR0C06080	Klac_YGOB_Anc_5.642	KNAG0B03020	Kpol_473.6, Kpol_526.47	Kthe_YGOB_Anc_5.642	Kwal_YGOB_Anc_5.642	NCAS0C05360, NCAS0G00620	NDAI0H00750	YDR276C	Sklu_YGOB_Anc_5.642, Sklu_YGOB_Kwal_27.10058	Skud_4.536	Smik_4.524	Suva_2.441	TBLA0A09500, TBLA0J00880	TDEL0B02810	TPHA0C00230, TPHA0J01220
OG0000694	AGL259C	CAGL0L12804g	Ecym_2550	KAFR0H01390	KLLA0E12849g	KNAG0A02150, KNAG0A03990	Kpol_1031.78	KLTH0E11616g	Kwal_27.11864	NCAS0B02440, NCAS0C02330	NDAI0C05250, NDAI0E03020	YPL050C	SAKL0H11110g, SAKL0H20438g	Skud_16.232	Smik_16.186	Suva_16.265	TBLA0H03340	TDEL0B01370	TPHA0L01370	ZYRO0F08492g
OG0000695		CAGL0H02519g		KAFR0B03830		KNAG0J00490, KNAG0J00500	Kpol_2002.22, Kpol_543.75	KLTH0C04752g	Kwal_27.10433	NCAS0C00630	NDAI0K00660	YMR253C, YPL264C	SAKL0D02442g	Skud_13.425, Skud_16.13	Smik_13.467, Smik_6.472	Suva_13.438, Suva_16.41	TBLA0B02690	TDEL0B00930	TPHA0E03870, TPHA0G01050	ZYRO0G13288g
OG0000696						KNAG0B05210	Kpol_1018.175, Kpol_1036.31, Kpol_1050.118, Kpol_137.1, Kpol_143.1, Kpol_151.1, Kpol_171.1, Kpol_199.3, Kpol_2000.46, Kpol_205.1, Kpol_221.1, Kpol_234.1, Kpol_301.1, Kpol_377.2, Kpol_381.1, Kpol_381.3, Kpol_455.15, Kpol_462.3, Kpol_462.4, Kpol_464.2, Kpol_99.1			NCAS0E02950						Suva_85.1
OG0000697	AFL167C	CAGL0H00682g, CAGL0L10582g	Ecym_2132	KAFR0A07240, KAFR0F01000	KLLA0B10263g	KNAG0F01590	Kpol_1018.26	KLTH0A05478g	Kwal_23.6039	NCAS0D04270, NCAS0G01060	NDAI0I00670	YMR196W	SAKL0A02662g	Skud_13.364	Smik_13.404	Suva_13.378	TBLA0G01770	TDEL0A07000	TPHA0H02030	ZYRO0C05742g
OG0000698	AGL068W	CAGL0L02035g	Ecym_7259	KAFR0D03620	KLLA0E18635g	KNAG0A07030	Kpol_1018.36, Kpol_348.7	KLTH0D06732g	Kwal_26.7992	NCAS0A04810	NDAI0K01870	YKL029C	SAKL0A09372g	Skud_11.198	Smik_11.224	Suva_11.195	TBLA0B06420, TBLA0I01450	TDEL0A03040	TPHA0C04170, TPHA0G03490	ZYRO0B01914g
OG0000699	AFR362C	CAGL0L01243g	Ecym_3567	KAFR0E00480	KLLA0F16863g	KNAG0G00460	Kpol_1059.16, Kpol_370.8	KLTH0C03300g	Kwal_27.10136	NCAS0G04170	NDAI0G00280	YEL042W	SAKL0D11924g	Skud_5.48	Smik_5.51	Suva_5.27	TBLA0B02140, TBLA0D03850	TDEL0C02540	TPHA0F03360, TPHA0O00460	ZYRO0F05324g
OG0000700	AGL234W	CAGL0C03608g, CAGL0E00561g	Ecym_2523	KAFR0C04740	KLLA0F10263g	KNAG0D00250	Kpol_1028.23	KLTH0A07282g	Kwal_23.6429	NCAS0A05520, NCAS0D04780	NDAI0K02350	YCR084C	SAKL0A00660g	Skud_3.156	Smik_3.183	Suva_3.121	TBLA0F00520, TBLA0F04240	TDEL0A07780	TPHA0M02000	ZYRO0D17292g
OG0000701	ADL395C, AER457W, AFR642C	CAGL0J07678g	Ecym_1004, Ecym_1113	KAFR0D03710	KLLA0C03091g	KNAG0F00710	Kpol_2000.26	KLTH0F03234g	Kwal_33.13554	NCAS0A00830	NDAI0F03950	YNL244C	SAKL0C03630g	Skud_14.94	Smik_14.91	Suva_14.98	TBLA0A05790	TDEL0C05840	TPHA0B04140	ZYRO0F15884g
OG0000702	AGR169W	CAGL0A00363g	Ecym_7230	KAFR0F03440	KLLA0A04961g	KNAG0C02900, KNAG0D03560	Kpol_1025.41	KLTH0E07722g	Kwal_47.17469	NCAS0A01660, NCAS0A03480	NDAI0A03320, NDAI0D03580	YGL009C	SAKL0H21868g	Skud_7.278	Smik_7.281	Suva_7.272	TBLA0A09030	TDEL0F02390	TPHA0K01610	ZYRO0G10076g
OG0000703	ADR151W	CAGL0F06655g	Ecym_3409	KAFR0A00280, KAFR0C03980	KLLA0F26004g	KNAG0M02510	Kpol_1073.8	KLTH0C01232g	Kwal_14.982	NCAS0C05160, NCAS0H03300	NDAI0C00360, NDAI0G04540	YMR068W	SAKL0G19096g	Skud_13.224	Smik_13.247	Suva_13.243	TBLA0A00780	TDEL0B07330	TPHA0L01980	ZYRO0E00924g
OG0000704	AGR230W	CAGL0J06996g	Ecym_7102	KAFR0H02780	KLLA0F00814g	KNAG0J01310	Kpol_1048.24, Kpol_479.4	KLTH0D09526g	Kwal_26.8494	NCAS0C01770	NDAI0E02490	YPL115C	SAKL0H08404g	Skud_16.165	Smik_6.314	Suva_16.195	TBLA0B04270, TBLA0E04070	TDEL0A05500	TPHA0A01140, TPHA0I01540	ZYRO0F10736g
OG0000705	ADL097W	CAGL0I05258g, CAGL0J02640g	Ecym_4359	KAFR0L00670	KLLA0E04137g	KNAG0L01250	Kpol_1063.7, Kpol_1070.33	KLTH0A03388g	Kwal_47.18073	NCAS0E01770	NDAI0G01960	YFR037C	SAKL0F07744g	Skud_6.128	Smik_7.357	Suva_12.20	TBLA0D04700	TDEL0H02430	TPHA0B02810, TPHA0C01360	ZYRO0D16060g
OG0000706	ACL152W	CAGL0A03927g	Ecym_4727	KAFR0B00840	KLLA0D12430g	KNAG0B02630, KNAG0C03750	Kpol_530.35	KLTH0H01342g	Kwal_56.24631	NCAS0A14120, NCAS0E02880	NDAI0A01930, NDAI0E04480	YLR203C	SAKL0F11286g	Skud_12.266	Smik_12.261	Suva_10.297	TBLA0E00500	TDEL0C02020	TPHA0F02930	ZYRO0F11616g
OG0000707	ADR260C	CAGL0L06908g	Ecym_6049	KAFR0F02940	KLLA0E21935g	KNAG0A05850	Kpol_1041.33, Kpol_1058.53	KLTH0H15686g	Kwal_34.15835	NCAS0A03950	NDAI0E01750	YDL084W	SAKL0E05148g	Skud_4.171	Smik_4.152	Suva_4.163	TBLA0B08880, TBLA0B09205	TDEL0G03140	TPHA0G02050, TPHA0G02585	ZYRO0A08272g
OG0000708	AFR146W	CAGL0K10362g	Ecym_4629	KAFR0D05130	KLLA0E02839g	KNAG0B04110, KNAG0C04720	Kpol_1062.9	KLTH0F15400g	Kwal_55.21335	NCAS0A11860, NCAS0H02170	NDAI0A04420, NDAI0C01470	YOR130C	SAKL0G03146g	Skud_15.292	Smik_15.308	Suva_8.182	TBLA0A02630	TDEL0A03250	TPHA0E01570	ZYRO0B02376g
OG0000709	ADR384W	CAGL0M11990g		KAFR0C05090, KAFR0K00490	KLLA0C13057g	KNAG0E00320	Kpol_367.5	KLTH0D01254g	Kwal_26.6883, Kwal_4.468	NCAS0A07570, NCAS0E02180	NDAI0E03720, NDAI0H01130	YAL040C	SAKL0D14124g	Skud_1.20	Smik_1.23	Suva_1.25	TBLA0A04490	TDEL0H04150	TPHA0H02890	ZYRO0D04862g
OG0000710	ABL155C	CAGL0G05588g	Ecym_6438	KAFR0F00320	KLLA0F20922g	KNAG0L02360	Kpol_1054.25, Kpol_221.3	KLTH0B07436g	Kwal_23.4628	NCAS0D00320	NDAI0H03820	YDL220C	SAKL0E13266g	Skud_4.33	Smik_4.19	Suva_4.25	TBLA0B00620, TBLA0B09810	TDEL0A00970	TPHA0H00840, TPHA0O01690	ZYRO0C10098g
OG0000711	AAL175W	CAGL0H06875g	Ecym_8159	KAFR0L02130	KLLA0D10197g	KNAG0J00210	Kpol_455.10, Kpol_538.52	KLTH0E16500g	Kwal_27.9688	NCAS0C00220	NDAI0F00120, NDAI0K00150	YML099C	SAKL0D00264g	Skud_13.43	Smik_13.36	Suva_13.49	TBLA0G01130	TDEL0B00480	TPHA0A06090, TPHA0C04980	ZYRO0A00440g
OG0000712	ACR151W	CAGL0A01848g	Ecym_1323	KAFR0D04910	KLLA0F22110g	KNAG0B04350	Kpol_1059.34, Kpol_365.13	KLTH0E02618g	Kwal_55.20042	NCAS0H01910	NDAI0C01730	YHR098C	SAKL0G07546g	Skud_8.159	Smik_8.176	Suva_15.293	TBLA0A03530, TBLA0H01690	TDEL0E02240	TPHA0E01930, TPHA0H01600	ZYRO0A06600g
OG0000713	ACR143W, ACR144W, AGR407C	CAGL0M02211g	Ecym_2396	KAFR0H02420	KLLA0D05929g	KNAG0J01710	Kpol_1013.6, Kpol_1072.15	KLTH0D11264g	Kwal_26.8802	NCAS0C01360	NDAI0E02105	YPL154C	SAKL0H06512g	Skud_16.128	Smik_6.351	Suva_16.156	TBLA0B03830	TDEL0A06230	TPHA0D01260	ZYRO0F07392g
OG0000714	AFR492W	CAGL0A00231g	Ecym_1436	KAFR0I01060	KLLA0C11583g	KNAG0C02880	Kpol_1032.58	KLTH0E07546g	Kwal_47.17437	NCAS0A03460	NDAI0A03300	YBL009W, YGL021W	SAKL0H21648g	Skud_2.102, Skud_7.266	Smik_2.111, Smik_7.269	Suva_2.116, Suva_7.258		TDEL0F02470	TPHA0F00580	ZYRO0G09922g
OG0000715	ADL277W	CAGL0L02871g	Ecym_8302	KAFR0G02010	KLLA0F01122g	KNAG0A03260	Kpol_1072.49, Kpol_479.13	KLTH0D09856g	Kwal_26.8561	NCAS0B01710	NDAI0E01570	YOR206W	SAKL0H08030g	Skud_15.373	Smik_15.392	Suva_8.259	TBLA0B04180, TBLA0E04120	TDEL0A05630	TPHA0A01040, TPHA0B02840	ZYRO0F11022g
OG0000716	ADR105W	CAGL0J09196g	Ecym_8047	KAFR0B01140	KLLA0F05445g	KNAG0C04060, KNAG0D03345	Kpol_1020.4, Kpol_2000.8	KLTH0H02442g	Kwal_56.24414	NCAS0A13820	NDAI0A02220	YDL133W	SAKL0F10076g	Skud_4.121	Smik_4.103	Suva_4.111	TBLA0F02040	TDEL0H01470	TPHA0A03210, TPHA0P00860	ZYRO0C09460g
OG0000717	ADR061C	CAGL0H07491g		KAFR0E03010	KLLA0B09856g	KNAG0A03920	Kpol_513.5	KLTH0E11858g		NCAS0B02370	NDAI0C05320	YBR158W	SAKL0B12826g, SAKL0G00110g, SAKL0G00132g, SAKL0G19866g, SAKL0H10824g	Skud_2.285	Smik_10.19, Smik_2.298, Smik_21.8	Suva_4.409	TBLA0H03410		TPHA0L01450	ZYRO0F08712g
OG0000718	ABR037W	CAGL0G00946g	Ecym_8345	KAFR0A06410, KAFR0F03790	KLLA0B06061g	KNAG0B05650, KNAG0D03880	Kpol_385.8	KLTH0G17908g	Kwal_14.1327	NCAS0A02000, NCAS0J00810	NDAI0D03940	YGR029W	SAKL0B03916g	Skud_7.321	Smik_6.98	Suva_7.310	TBLA0G01160	TDEL0D02850	TPHA0F00990	ZYRO0A12364g
OG0000719	AER108C	CAGL0D03520g	Ecym_7022	KAFR0A05650, KAFR0I00540	KLLA0D02706g	KNAG0B06490, KNAG0E03830	Kpol_1052.27	KLTH0D15686g	Kwal_47.17122	NCAS0J01820	NDAI0J02530	YKL195W	SAKL0G16764g	Skud_11.30	Smik_11.29	Suva_11.28	TBLA0F03350	TDEL0D01160	TPHA0B01850	ZYRO0B07040g, ZYRO0B13662g
OG0000720	AER169C	CAGL0E04642g, CAGL0M01782g	Ecym_7426	KAFR0C00290	KLLA0C14520g	KNAG0J02320	Kpol_1052.6	KLTH0E14190g	Kwal_27.12376, Kwal_YGOB_27.12376	NCAS0I01400	NDAI0A07600	YBR080C	SAKL0B06402g	Skud_2.204	Smik_2.213	Suva_4.320	TBLA0G03290, TBLA0I02090	TDEL0D03210	TPHA0A03890	ZYRO0G12738g
OG0000721	AGR319W	CAGL0B03773g	Ecym_4789	KAFR0E01850	KLLA0A11770g	KNAG0G00900	Kpol_1010.32	KLTH0B02046g	Kwal_33.15407	NCAS0A07110, NCAS0D01870, NCAS0E01810	NDAI0C02950, NDAI0D02160	YGR191W	SAKL0G14014g	Skud_7.525	Smik_16.115	Suva_7.485	TBLA0B07760		TPHA0A00240, TPHA0A04700, TPHA0A04703
OG0000722	AFL135W	CAGL0E06072g	Ecym_2160	KAFR0A07110	KLLA0C16027g	KNAG0F01720	Kpol_1002.26	KLTH0H03212g	Kwal_56.24243	NCAS0D03920	NDAI0I00980	YMR181C, YPL229W	SAKL0A03498g	Skud_13.347, Skud_16.49	Smik_13.386, Smik_6.434	Suva_13.362, Suva_16.77	TBLA0C01980	TDEL0F01830		ZYRO0E07722g
OG0000723	ABR114C	CAGL0K00231g	Ecym_6035	KAFR0E00160	KLLA0C18700g, KLLA0C18975g	KNAG0G00110	Kpol_1054.61	KLTH0B10032g, KLTH0E00484g	Kwal_14.783		NDAI0D00770	YKL215C	SAKL0A00264g, SAKL0F16456g	Skud_11.5	Smik_11.8	Suva_11.5	TBLA0A00620	TDEL0D00250	TPHA0F03670	ZYRO0C03696g, ZYRO0G00330g
OG0000724	ADL266C	CAGL0I10945g	Ecym_8291	KAFR0G02070	KLLA0F00880g	KNAG0A03330	Kpol_1072.54, Kpol_479.7	KLTH0D09614g	Kwal_26.8511	NCAS0B01770, NCAS0C01750	NDAI0E01630, NDAI0E02470	YOR197W	SAKL0H08316g	Skud_15.364	Smik_15.384	Suva_8.253	TBLA0B04250	TDEL0A05530	TPHA0A01110	ZYRO0F10802g
OG0000725	AGL274W	CAGL0K05093g	Ecym_7123	KAFR0K02060	KLLA0E06711g	KNAG0C03320	Kpol_1018.113	KLTH0C05742g	Kwal_27.10642, Kwal_27.10646, Kwal_YGOB_27.10642	NCAS0A14640	NDAI0A01390, NDAI0E03960	YPR024W	SAKL0F13376g	Skud_16.309	Smik_16.265	Suva_16.351	TBLA0F01470	TDEL0C02930	TPHA0E00660	ZYRO0F13024g
OG0000726	AFR022C	CAGL0J06226g	Ecym_6413	KAFR0A07460	KLLA0D08096g	KNAG0F01350	Kpol_1051.29, Kpol_139.1	KLTH0B06798g	Kwal_33.14493	NCAS0G01980	NDAI0F03290	YNL169C	SAKL0E12628g	Skud_14.162	Smik_14.158	Suva_14.169	TBLA0B00850, TBLA0D00180	TDEL0F00710	TPHA0F02280, TPHA0O01550	ZYRO0G04950g
OG0000727	AAL057C	CAGL0D03850g, CAGL0H01507g	Ecym_3200	KAFR0D04590, KAFR0E01300		KNAG0B04730, KNAG0M01560	Kpol_1005.2, Kpol_1023.41			NCAS0F02700	NDAI0C04170	YDR303C	SAKL0G09768g	Skud_4.565	Smik_4.552	Suva_2.469	TBLA0A02950, TBLA0C03390	TDEL0E03050	TPHA0D01900, TPHA0E01290	ZYRO0C13882g
OG0000728	ADL389W	CAGL0F09075g	Ecym_7473	KAFR0B06980	KLLA0B03586g	KNAG0M00190	Kpol_1000.14, Kpol_265.1	KLTH0D17204g	Kwal_47.16761	NCAS0A06440	NDAI0D03420	YHR205W	SAKL0B12364g	Skud_8.272	Smik_8.295	Suva_15.411	TBLA0A10690, TBLA0E04970	TDEL0D00330	TPHA0B00240, TPHA0C00160	ZYRO0G00506g
OG0000729	AER193W	CAGL0L07788g	Ecym_2742	KAFR0H02990, KAFR0I02390	KLLA0E11903g	KNAG0E01400, KNAG0H01850	Kpol_1014.9	KLTH0H12694g	Kwal_0.319	NCAS0A08600	NDAI0G05050	YCR009C	SAKL0D09284g	Skud_3.74	Smik_3.95	Suva_3.34	TBLA0D04330	TDEL0B05800	TPHA0B03860, TPHA0O01020	ZYRO0E04202g
OG0000730	ACL053C	CAGL0K02167g	Ecym_8399	KAFR0B02140	KLLA0D09328g	KNAG0D02140, KNAG0G01240	Kpol_541.48	KLTH0E06776g	Kwal_47.17263	NCAS0B04580, NCAS0C04120	NDAI0B02500, NDAI0G03470	YER129W	SAKL0H24706g	Skud_5.249	Smik_5.275	Suva_5.250	TBLA0D02240	TDEL0F00930	TPHA0H00420	ZYRO0G19052g
OG0000731	AGR338C	CAGL0L04136g	Ecym_8196	KAFR0J02140	KLLA0F24222g	KNAG0I02180	Kpol_1048.14	KLTH0B05346g	Kwal_33.14727, Kwal_33.14730, Kwal_YGOB_33.14727	NCAS0G02430	NDAI0F02850	YNL126W	SAKL0E11132g	Skud_14.206	Smik_14.202	Suva_14.213, Suva_14.214	TBLA0C05460	TDEL0B05060	TPHA0I01440	ZYRO0G06358g
OG0000732	AFR620W	CAGL0L08140g	Ecym_8134	KAFR0G00260	KLLA0B07667g	KNAG0C00880	Kpol_2002.54	KLTH0F03806g	Kwal_33.13665	NCAS0B08480	NDAI0A00750	YCR032W	SAKL0C04422g	Skud_3.110, Skud_3.111	Smik_3.135	Suva_13.80, Suva_3.65, Suva_3.66	TBLA0D03080	TDEL0F03030	TPHA0E03510	ZYRO0C12188g
OG0000733	AFR110C	CAGL0E03201g	Ecym_6204	KAFR0I01250	KLLA0F18282g	KNAG0J02690	Kpol_1026.17, Kpol_1041.40	KLTH0D03982g	Kwal_26.7496, Kwal_26.7498	NCAS0C05650	NDAI0H00470	YGR157W	SAKL0H23496g	Skud_7.481	Smik_6.262	Suva_7.448	TBLA0B09830	TDEL0F02880	TPHA0F00460, TPHA0K01880	ZYRO0G07260g
OG0000734	AFR231W	CAGL0I06941g	Ecym_1195	KAFR0J02690	KLLA0A01474g	KNAG0B00470	Kpol_1050.25, Kpol_423.5	KLTH0G01474g	Kwal_47.19111	NCAS0E00500, NCAS0F03800	NDAI0I03010	YGL222C	SAKL0F01628g	Skud_7.49	Smik_7.44	Suva_7.40	TBLA0C04990	TDEL0D06010	TPHA0A05880, TPHA0D03510	ZYRO0E08778g
OG0000735	AGL282W	CAGL0G03663g	Ecym_7130	KAFR0K02030, KAFR0L01920	KLLA0E06865g	KNAG0B02180, KNAG0C03350	Kpol_1018.109	KLTH0C05940g	Kwal_YGOB_Anc_7.423	NCAS0A14600	NDAI0A01440	YER120W	SAKL0F13200g	Skud_5.258	Smik_5.266	Suva_5.241	TBLA0F01430, TBLA0I01030	TDEL0C02850	TPHA0E00700	ZYRO0B04092g
OG0000736	AEL001C	CAGL0C04367g	Ecym_5296	KAFR0F02470	KLLA0E17315g	KNAG0K01500	Kpol_1036.38, Kpol_1045.59	KLTH0G16478g	Kwal_YGOB_Anc_3.206	NCAS0A10150	NDAI0A07320, NDAI0D02460	YBL001C	SAKL0C11220g	Skud_2.113	Smik_2.120	Suva_2.127	TBLA0A00180, TBLA0F00300	TDEL0D04160	TPHA0A04490	ZYRO0A04466g
OG0000737	AFR378W	CAGL0D06050g		KAFR0D04460, KAFR0E00410	KLLA0A08063g	KNAG0B00300, KNAG0G00370	Kpol_1059.8	KLTH0C02970g	Kwal_27.10062	NCAS0A13070, NCAS0G04230	NDAI0B01170, NDAI0G00200	YJR054W	SAKL0D12276g	Skud_10.273	Smik_10.335	Suva_12.139	TBLA0D03790	TDEL0F00650	TPHA0F03450	ZYRO0G04796g
OG0000738	AAL072C	CAGL0H01287g	Ecym_3186	KAFR0E01390	KLLA0C10571g	KNAG0M01650	Kpol_1004.68, Kpol_1023.50	KLTH0G06248g	Kwal_23.5705	NCAS0F02570	NDAI0C04050	YDR293C	SAKL0G10142g	Skud_4.555	Smik_4.542	Suva_2.459	TBLA0A02870, TBLA0C03280	TDEL0E03200	TPHA0D01820, TPHA0E01380	ZYRO0G16852g
OG0000739	AGL083W	CAGL0L01903g	Ecym_7239	KAFR0B01450	KLLA0F25630g	KNAG0A07100, KNAG0C05620	Kpol_1002.5	KLTH0D07260g	Kwal_26.8109	NCAS0A04750, NCAS0A12580	NDAI0B01680, NDAI0K01800	YKL038W	SAKL0A09856g	Skud_11.190	Smik_11.210	Suva_11.187	TBLA0G02350	TDEL0B06360	TPHA0C04280	ZYRO0E05676g
OG0000740	AGR043W	CAGL0E01265g	Ecym_4261	KAFR0B05770	KLLA0D16566g	KNAG0A05130	Kpol_344.6	KLTH0G12144g	Kwal_27.11232	NCAS0B03630	NDAI0J00960	YDR150W	SAKL0H15378g	Skud_4.408, Skud_4.409	Smik_4.393, Smik_4.394	Suva_2.311, Suva_2.312	TBLA0H01240	TDEL0F04560	TPHA0A01520	ZYRO0F10538g
OG0000741	AFR199C	CAGL0D02090g	Ecym_6098	KAFR0A00510	KLLA0E12277g	KNAG0E02310	Kpol_297.7	KLTH0D04466g	Kwal_26.7570, Kwal_26.7573	NCAS0A04270, NCAS0F01850	NDAI0H02710	YMR116C	SAKL0E03960g	Skud_13.275	Smik_13.305	Suva_13.295	TBLA0B09100	TDEL0A02070	TPHA0G02380, TPHA0G02840	ZYRO0G20152g
OG0000742	AER227W	CAGL0K01727g		KAFR0C00960, KAFR0F02260	KLLA0C04103g	KNAG0K01210, KNAG0K01703	Kpol_1037.4	KLTH0F06710g	Kwal_33.14227	NCAS0C03660, NCAS0I01820	NDAI0A06440, NDAI0G03000	YDL020C	SAKL0C07612g	Skud_4.229	Smik_4.215	Suva_4.228	TBLA0G00860	TDEL0D04500	TPHA0H00790	ZYRO0A05302g
OG0000743	AEL038C	CAGL0L07722g	Ecym_1341	KAFR0F01450, KAFR0H03010	KLLA0A11011g	KNAG0H01820, KNAG0I00520	Kpol_1050.17	KLTH0H13640g	Kwal_34.16211	NCAS0A08560, NCAS0G03180	NDAI0G05010	YCR012W	SAKL0D10384g	Skud_3.77	Smik_3.98	Suva_3.38	TBLA0D04360	TDEL0B05750	TPHA0O00990	ZYRO0E04070g
OG0000744	ABL148C	CAGL0G05654g	Ecym_6430	KAFR0A07600, KAFR0F00350	KLLA0D08536g	KNAG0L02310	Kpol_1054.21	KLTH0B07238g	Kwal_23.4669	NCAS0D00370, NCAS0G01780	NDAI0F03430, NDAI0H03770	YDL217C	SAKL0E13090g	Skud_4.36	Smik_4.22	Suva_4.28	TBLA0B09770	TDEL0A01060	TPHA0O01650	ZYRO0C09900g
OG0000745	ACR235W	CAGL0A04213g, CAGL0I05082g	Ecym_4705	KAFR0L01600	KLLA0E19845g	KNAG0B02500	Kpol_1030.41, Kpol_479.17	KLTH0B04950g	Kwal_33.14810	NCAS0A14270	NDAI0A01780	YBL051C	SAKL0F11924g	Skud_2.52	Smik_2.64	Suva_2.67	TBLA0A07650	TDEL0C01770	TPHA0A01000, TPHA0E01030	ZYRO0B02860g
OG0000746	AGR068W	CAGL0M11506g	Ecym_4279	KAFR0B02860, KAFR0B05590	KLLA0F19756g	KNAG0G02190, KNAG0I01040	Kpol_1033.20	KLTH0G13046g	Kwal_56.23682	NCAS0B05180	NDAI0B02550, NDAI0J01100	YLR100W	SAKL0H16368g	Skud_12.169	Smik_12.160	Suva_10.186	TBLA0D04010	TDEL0F04160	TPHA0C01040	ZYRO0D06534g
OG0000747	AGR008W	CAGL0F02233g, CAGL0L09185g	Ecym_7335	KAFR0B01790	KLLA0E14103g	KNAG0D02520	Kpol_1033.53, Kpol_1056.46	KLTH0A02024g	Kwal_23.5157	NCAS0B04740	NDAI0B02150	YFR006W	SAKL0B03058g	Skud_6.79	Smik_6.88	Suva_6.69	TBLA0C00520, TBLA0C05260	TDEL0C01270	TPHA0P00450	ZYRO0F04576g
OG0000748	AGL077W	CAGL0K02651g	Ecym_7246	KAFR0A01980	KLLA0F25784g	KNAG0C05670	Kpol_1002.9, Kpol_348.13	KLTH0D07084g	Kwal_26.8067	NCAS0A12540	NDAI0B01810	YHL008C	SAKL0A09680g	Skud_8.38	Smik_8.41	Suva_8.46	TBLA0G02300, TBLA0I01520	TDEL0A03150	TPHA0C04240, TPHA0G03560	ZYRO0B02200g
OG0000749	AFR262C, AFR263C	CAGL0C01925g	Ecym_2600	KAFR0J00160, KAFR0J02900	KLLA0E12893g	KNAG0D02970, KNAG0I00210	Kpol_380.8	KLTH0G00660g	Kwal_47.19276	NCAS0E00240	NDAI0I03260	YGL246C	SAKL0F00726g	Skud_7.21	Smik_7.15	Suva_7.15	TBLA0E00180	TDEL0D06380	TPHA0G03650	ZYRO0E09592g
OG0000750	AGL161C	CAGL0M04565g	Ecym_4220	KAFR0H02140	KLLA0D17050g	KNAG0A02850	Kpol_1036.89, Kpol_397.14	KLTH0G11528g	Kwal_27.11320	NCAS0C03130	NDAI0G02440	YLR144C	SAKL0H14872g	Skud_12.215	Smik_12.210	Suva_10.241	TBLA0A04130, TBLA0H01120	TDEL0F04760	TPHA0A01440, TPHA0C00620	ZYRO0F14080g
OG0000751	ADL231W	CAGL0G01474g	Ecym_3308	KAFR0H03420	KLLA0F03927g	KNAG0H02130	Kpol_1003.25, Kpol_1039.39	KLTH0G10010g	Kwal_23.4972	NCAS0G03940	NDAI0G00510	YNL042W	SAKL0E08074g	Skud_14.289	Smik_14.286	Suva_14.298	TBLA0B05880, TBLA0G02420	TDEL0C03920	TPHA0C03280, TPHA0D01600	ZYRO0D02618g
OG0000752	AER011C	CAGL0H09812g	Ecym_5307	KAFR0A01300	KLLA0E17579g	KNAG0J01220	Kpol_1036.45	KLTH0G16214g	Kwal_27.10958	NCAS0E01430, NCAS0I01930	NDAI0A06530, NDAI0G01610	YDR006C	SAKL0C10736g	Skud_4.259	Smik_4.241	Suva_4.260	TBLA0A00190, TBLA0F00640	TDEL0D04270	TPHA0A04430	ZYRO0A04774g
OG0000753	AFR490C	CAGL0A00187g	Ecym_1434	KAFR0F03170	KLLA0C17006g	KNAG0D03270	Kpol_1025.47	KLTH0E07480g	Kwal_0.338, Kwal_47.17420, Kwal_47.17424	NCAS0A01730	NDAI0D03650	YGL023C, YGL042C	SAKL0H21582g	Skud_7.264	Smik_7.267	Suva_7.256	TBLA0A08990	TDEL0F02500	TPHA0K01670	ZYRO0G09856g
OG0000754	ABR149W	CAGL0F04609g	Ecym_7178	KAFR0B00590	KLLA0E05787g	KNAG0F03650	Kpol_1013.69, Kpol_1028.89	KLTH0E01650g	Kwal_55.19808, Kwal_55.19814	NCAS0A14940	NDAI0J00530	YBL047C	SAKL0F14894g	Skud_2.55	Smik_2.67	Suva_2.70	TBLA0F02750	TDEL0C03510	TPHA0E00390, TPHA0I02920	ZYRO0G17996g
OG0000755	AEL320W	CAGL0K08118g	Ecym_2608	KAFR0H00680	KLLA0C15543g	KNAG0A07460	Kpol_1025.25, Kpol_387.3	KLTH0F10956g	Kwal_23.3773	NCAS0A11380	NDAI0A04920	YPR097W	SAKL0B09064g	Skud_16.383	Smik_16.337	Suva_16.424	TBLA0C02460, TBLA0F01790	TDEL0C05450	TPHA0J01100, TPHA0M01680	ZYRO0C17490g
OG0000756	AFR160C	CAGL0J09306g	Ecym_8039	KAFR0L01210	KLLA0F05632g, KLLA0F23221g	KNAG0B02920	Kpol_2000.13	KLTH0A05368g	Kwal_23.6014, Kwal_YGOB_23.6014	NCAS0E03600	NDAI0A03020	YDL128W	SAKL0F09878g	Skud_4.127	Smik_4.109	Suva_4.117	TBLA0F02010, TBLA0J00660	TDEL0H01540	TPHA0P00820	ZYRO0C09306g
OG0000757	AFR284W	CAGL0H06567g	Ecym_4020	KAFR0D02240	KLLA0A00638g	KNAG0L02110	Kpol_1043.68, Kpol_2001.74	KLTH0E01100g	Kwal_55.19707	NCAS0G00250	NDAI0F00310	YIL147C	SAKL0E14872g	Skud_9.21	Smik_9.22	Suva_9.41	TBLA0E02100, TBLA0I01680	TDEL0B02210	TPHA0D04590, TPHA0E00250	ZYRO0G06644g
OG0000758	ADR197W, AER386W	CAGL0A01243g	Ecym_1332, Ecym_4062		KLLA0A01694g	KNAG0E01100	Kpol_1004.24	KLTH0E02552g, KLTH0G03828g	Kwal_23.6575, Kwal_47.18615			YCR098C	SAKL0G04994g, SAKL0G07480g	Skud_3.172	Smik_3.200	Suva_14.4		TDEL0A03940, TDEL0E04520	TPHA0D02360, TPHA0N01950	ZYRO0D12628g
OG0000759	AER290C	CAGL0J06600g	Ecym_2705	KAFR0B03650	KLLA0D01903g	KNAG0G03350	Kpol_1069.5	KLTH0C04158g	Kwal_27.10337	NCAS0B01070, NCAS0C00480	NDAI0E00370, NDAI0K00480	YML106W	SAKL0D01826g	Skud_13.35	Smik_13.28	Suva_13.38	TBLA0B03170	TDEL0B00700	TPHA0I00390	ZYRO0F04246g, ZYRO0G13816g
OG0000760	AFR530W	CAGL0M05049g	Ecym_1474	KAFR0B03490	KLLA0F24926g	KNAG0J00700	Kpol_1030.20	KLTH0E04048g	Kwal_55.20266	NCAS0A08730, NCAS0A08740, NCAS0C00810	NDAI0K00840	YMR238W	SAKL0B05412g	Skud_13.407	Smik_13.446	Suva_13.422	TBLA0B03320, TBLA0C03850	TDEL0B03360	TPHA0J01600	ZYRO0F12210g
OG0000761	ADL348W	CAGL0H06919g	Ecym_8157	KAFR0A03020, KAFR0L02120	KLLA0D10241g	KNAG0G03630	Kpol_309.9	KLTH0E16456g	Kwal_27.9697	NCAS0B00130, NCAS0C00210	NDAI0E00150, NDAI0K00160	YML130C	SAKL0D00308g	Skud_13.10	Smik_13.4	Suva_13.11	TBLA0C06280	TDEL0B00460	TPHA0I00110	ZYRO0A00484g
OG0000762	ACR158W	CAGL0L02827g	Ecym_8308	KAFR0H02710	KLLA0D06611g	KNAG0A03240, KNAG0J01410	Kpol_1072.48	KLTH0D09988g	Kwal_26.8590, Kwal_26.8594, Kwal_YGOB_26.8590	NCAS0C01420	NDAI0E02160	YOR208W	SAKL0H07898g	Skud_15.375	Smik_15.394	Suva_8.261	TBLA0B04140	TDEL0A05690	TPHA0B02830	ZYRO0F06138g
OG0000763	AGL340C	CAGL0G00176g	Ecym_5654	KAFR0C06540, KAFR0I02670	KLLA0F03102g	KNAG0K00140	Kpol_513.30	KLTH0B09592g	Kwal_26.9498	NCAS0D02340, NCAS0E04180	NDAI0B00660, NDAI0I02610	YGR284C	SAKL0H00836g	Skud_7.617	Smik_16.24	Suva_7.581	TBLA0C07150	TDEL0G00280	TPHA0L02340	ZYRO0C01232g
OG0000764	AGL172W	CAGL0M04433g	Ecym_4231	KAFR0H02190	KLLA0D16797g	KNAG0A02910	Kpol_1036.80	KLTH0G11748g	Kwal_27.11293, Kwal_YGOB_27.11293	NCAS0C03190	NDAI0G02500	YLR138W	SAKL0H15114g	Skud_12.208	Smik_12.201	Suva_10.231	TBLA0A04080, TBLA0H01180	TDEL0F04650	TPHA0C00710	ZYRO0D14102g, ZYRO0F13816g
OG0000765	ADR090W	CAGL0J08998g	Ecym_8061	KAFR0L01320	KLLA0F05159g	KNAG0B02800	Kpol_1019.30, Kpol_109.1, Kpol_2001.63	KLTH0H02134g	Kwal_56.24478	NCAS0E03750	NDAI0A02880	YDL195W	SAKL0F10384g	Skud_4.63	Smik_4.45	Suva_4.53	TBLA0F02140	TDEL0C02360	TPHA0A03100, TPHA0D04480	ZYRO0F05808g
OG0000766	ADL300W	CAGL0F04345g		KAFR0G01580, KAFR0H01110	KLLA0B12287g	KNAG0H00870, KNAG0J02430	Kpol_264.3	KLTH0E14630g	Kwal_27.12508	NCAS0A10940, NCAS0I01300	NDAI0A05360, NDAI0A07700	YBR086C	SAKL0B06908g	Skud_2.214	Smik_2.227	Suva_4.333	TBLA0B02630	TDEL0F01500	TPHA0M01410	ZYRO0G13222g
OG0000767	ADL016C	CAGL0C03828g		KAFR0L00480	KLLA0D14289g	KNAG0L00960	Kpol_1062.55	KLTH0F12606g, Kthe_YGOB_EST3	Kwal_55.20848, Kwal_YGOB_EST3	NCAS0E02150	NDAI0E03690	YIL009C-A	Sklu_YGOB_Anc_7.128, Sklu_YGOB_EST3	Skud_9.163	Smik_9.185	Suva_9.195	TBLA0A00960	TDEL0H02900	TPHA0C04310	ZYRO0C05258g, Zrou_YGOB_EST3
OG0000768	AFL201W	CAGL0F07777g	Ecym_3381	KAFR0B04820	KLLA0D09999g	KNAG0I00770	Kpol_534.18	KLTH0F09680g	Kwal_23.3507	NCAS0D00880	NDAI0H03250	YMR169C, YMR170C	SAKL0E06358g	Skud_13.334, Skud_13.335	Smik_13.374, Smik_13.375, Smik_90.1	Suva_13.349, Suva_13.350		TDEL0G02690		ZYRO0A07238g
OG0000769	ADR371W	CAGL0E05522g	Ecym_5049	KAFR0C05170	KLLA0F23309g		Kpol_1040.2	KLTH0D01562g	Kwal_26.6967	NCAS0E02350	NDAI0E03910	YAL037W, YOR342C	SAKL0B10802g	Skud_1.23, Skud_15.507	Smik_1.26, Smik_15.520	Suva_1.28, Suva_8.392	TBLA0A04540	TDEL0H04030	TPHA0H02810	ZYRO0D04598g
OG0000770	AAR011C	CAGL0F01177g, CAGL0K08690g	Ecym_1273	KAFR0G03020	KLLA0B11858g	KNAG0D04570, KNAG0L01000	Kpol_1018.173	KLTH0F13552g	Kwal_55.20993	NCAS0F00760, NCAS0I00680	NDAI0A08360	YOL036W	SAKL0F04246g	Skud_15.120	Smik_15.130	Suva_15.132	TBLA0A04890	TDEL0H03290	TPHA0H02450	ZYRO0G04114g
OG0000771	ABR162W	CAGL0H00572g	Ecym_7191	KAFR0A03270	KLLA0D10868g	KNAG0D01160	Kpol_1008.2, Kpol_1008.3	KLTH0E01320g	Kwal_55.19766	NCAS0H00360	NDAI0D00310	YJR116W	SAKL0F15180g	Skud_10.340	Smik_10.409	Suva_12.207	TBLA0F02830	TDEL0H00710	TPHA0E00350, TPHA0E00360, TPHA0I03020	ZYRO0D01914g
OG0000772	AGL297C	CAGL0A04565g	Ecym_7145	KAFR0K01930, KAFR0L01860	KLLA0E20791g	KNAG0B02250	Kpol_1018.105, Kpol_1045.30	KLTH0C06270g	Kwal_27.10756	NCAS0A14500	NDAI0A01530	YER111C	SAKL0F12870g	Skud_5.237	Smik_5.256	Suva_5.232	TBLA0D00490	TDEL0C02690	TPHA0E00750, TPHA0K00750	ZYRO0B03740g
OG0000773	AEL312C	Cgla_YGOB_Anc_8.793	Ecym_1495, Ecym_2707	KAFR0G01500	KLLA0F08745g	KNAG0J00610	Kpol_224.4	KLTH0H15488g	Kwal_34.15871	NCAS0C00730, NCAS0I02250	NDAI0A06830, NDAI0K00770	YMR244W	SAKL0B06028g	Skud_13.415	Smik_13.456	Suva_13.429	TBLA0B02780	TDEL0B01050	TPHA0G01110	ZYRO0F12628g
OG0000774	AAL102C	CAGL0K09020g	Ecym_2375	KAFR0A03960	KLLA0A12089g, KLLA0C09845g	KNAG0G02670	Kpol_1072.5	KLTH0D11748g	Kwal_26.8877	NCAS0B01180, NCAS0C01230	NDAI0E01060, NDAI0K01240	YOR253W	SAKL0H06006g	Skud_15.419	Smik_15.436	Suva_8.302	TBLA0B03740	TDEL0A06420	TPHA0G01490	ZYRO0D10912g
OG0000775	AEL150W	CAGL0L08110g	Ecym_8130	KAFR0G00270	Klac_YGOB_RPL39	KNAG0C00890	Kpol_2001.47	Kthe_YGOB_RPL39, Kthe_YGOB_RPS22A	Kwal_YGOB_RPL39	NCAS0B08460, NCAS0I03040	NDAI0A00770, NDAI0B00410	YJL189W	SAKL0C04510g	Skud_10.29	Smik_10.44	Suva_6.269	TBLA0D03040	TDEL0F02990	TPHA0A02620	Zrou_YGOB_RPL39
OG0000776	AGR086C	CAGL0B01771g	Ecym_4308	KAFR0B05540	KLLA0F19140g	KNAG0H03240	Kpol_392.6, Kpol_543.38	KLTH0G13684g	Kwal_56.23799	NCAS0B03850	NDAI0J01380	YDR110W	SAKL0H17028g	Skud_4.371	Smik_4.356	Suva_2.270	TBLA0E04430, TBLA0F03070	TDEL0F03890	TPHA0A01810, TPHA0J00740	ZYRO0C01650g
OG0000777	ACL014C	CAGL0J11704g	Ecym_3042	KAFR0A05200	KLLA0C06006g	KNAG0I01700	Kpol_1023.24, Kpol_1037.15	KLTH0C10758g	Kwal_56.22499	NCAS0D02050	NDAI0C02730	YMR004W	SAKL0E01738g	Skud_13.157	Smik_13.164	Suva_13.167	TBLA0B00520, TBLA0E03100	TDEL0G04310	TPHA0F02450, TPHA0J00470	ZYRO0C07326g
OG0000778	ADR211W	CAGL0G02145g, CAGL0L10472g	Ecym_4050	KAFR0D02430	KLLA0F16643g	KNAG0L01930	Kpol_1018.74, Kpol_489.14	KLTH0F17688g	Kwal_55.21745	NCAS0G00440	NDAI0F00500	YOR069W	SAKL0G00814g	Skud_15.235	Smik_15.248	Suva_8.119	TBLA0E00920	TDEL0B02530	TPHA0H01360, TPHA0J01390	ZYRO0A11528g
OG0000779	AAL029W	CAGL0B03509g, CAGL0F00649g	Ecym_1313	KAFR0B04630, KAFR0I02100	KLLA0F12188g	KNAG0I00590, KNAG0I01360	Kpol_487.14	KLTH0H11858g	Kwal_0.155	NCAS0A08770	NDAI0G05190	YLR248W	SAKL0D08294g	Skud_12.329	Smik_12.321	Suva_10.345	TBLA0D04420	TDEL0B06160	TPHA0O00670	ZYRO0E05170g
OG0000780	AEL258W	CAGL0M06435g, Cgla_YGOB_M06435	Ecym_7051	KAFR0E00840	KLLA0E23783g	KNAG0A01880	Kpol_1048.53	KLTH0E12936g	Kwal_27.12113	NCAS0C02020	NDAI0E02730	YBR186W	SAKL0H09658g, Sklu_YGOB_09658g	Skud_2.312	Smik_2.326	Suva_4.437	TBLA0H03710	TDEL0B02870	TPHA0I01820	ZYRO0A13310g, Zrou_YGOB_A13310g
OG0000781	AGR312W	CAGL0G06864g	Ecym_8214	KAFR0J00570	KLLA0F22539g	KNAG0B04990	Kpol_1060.46	KLTH0B02244g	Kwal_33.15364	NCAS0A07060, NCAS0D01940	NDAI0C02840, NDAI0D02120	YJL019W	SAKL0G13816g	Skud_10.201	Smik_10.252	Suva_12.61	TBLA0B06600, TBLA0H02510	TDEL0E04650	TPHA0A04650	ZYRO0G12298g
OG0000782	AAR033W	CAGL0D04752g, CAGL0I02046g		KAFR0A05360	KLLA0B09658g	KNAG0A07750, KNAG0A07840	Kpol_1039.78	KLTH0D13750g	Kwal_26.9322	NCAS0A11670, NCAS0G03040	NDAI0A04610	YPR127W	SAKL0F03696g	Skud_16.417	Smik_16.374	Suva_16.454	TBLA0B08920, TBLA0C05400	TDEL0F03470	TPHA0D03090	ZYRO0C06468g
OG0000783	AGL245C	CAGL0L12540g	Ecym_2535	KAFR0E02890, KAFR0H01510	KLLA0D11924g	KNAG0A04040	Kpol_1031.72	KLTH0E11308g	Kwal_27.11821	NCAS0B02490, NCAS0C02440	NDAI0C05200, NDAI0E03130	YPL037C	SAKL0H11462g	Skud_16.244	Smik_16.198	Suva_16.279	TBLA0A00340	TDEL0B01510	TPHA0L01310	ZYRO0F08140g
OG0000784	ADL189W	CAGL0M04147g	Ecym_2021	KAFR0A08540	KLLA0E21033g	KNAG0K02540	Kpol_1014.23, Kpol_1038.17	KLTH0F19404g	Kwal_55.22091	NCAS0E01330	NDAI0G01500	YNL321W	SAKL0C13398g	Skud_14.19	Smik_14.11	Suva_14.19	TBLA0H00210, TBLA0I00510	TDEL0A00380	TPHA0A00350, TPHA0P01510	ZYRO0C03256g
OG0000785	AER195C	CAGL0L07810g	Ecym_2744	KAFR0I02440	KLLA0E11947g	KNAG0E01390	Kpol_1014.8, Kpol_1050.13	KLTH0H12650g	Kwal_0.307, Kwal_YGOB_0.307	NCAS0A08610	NDAI0G05060	YCR008W	SAKL0D09240g	Skud_3.73	Smik_3.94	Suva_3.33	TBLA0C00720	TDEL0B05820	TPHA0B03850, TPHA0O01030	ZYRO0E04246g
OG0000786	ADL343C	CAGL0K07755g	Ecym_3460	KAFR0D02650	KLLA0B09284g, Klac_YGOB_KLLA0B09284g	KNAG0B01445	Kpol_376.18, Kpol_YGOB_376.18d, Kpol_YGOB_Kpol_376.18	KLTH0F10450g	Kwal_YGOB_Anc_3.366	NCAS0I01060	NDAI0A07950	YBR111W-A	SAKL0B07964g	Skud_2.239	Smik_2.252	Suva_4.360	TBLA0F01220	TDEL0C05080	TPHA0M01620	ZYRO0C16500g
OG0000787	ABR174W	CAGL0H00396g	Ecym_7203	KAFR0A03180	KLLA0D10593g	KNAG0D05240, KNAG0F03720	Kpol_1008.13	KLTH0F18392g	Kwal_55.21884	NCAS0A15020, NCAS0H00270	NDAI0D00220, NDAI0J00440	YLR451W	SAKL0F15444g	Skud_12.544	Smik_12.549	Suva_10.569	TBLA0F02920	TDEL0H00590	TPHA0G00380	ZYRO0D01650g
OG0000788	ADR005W	CAGL0H09768g	Ecym_4479	KAFR0G02750	KLLA0D13684g	KNAG0L00925, KNAG0L00930	Kpol_312.9	KLTH0H00264g	Kwal_47.18862	NCAS0E02080, NCAS0E02090	NDAI0E03640	YER004W	SAKL0F04686g	Skud_5.103	Smik_5.118	Suva_5.91	TBLA0A10500, TBLA0F03310	TDEL0H03110	TPHA0L00760	ZYRO0D09548g
OG0000789	AGL266C	CAGL0A01221g, CAGL0D00154g	Ecym_2557	KAFR0C03940	KLLA0B10010g	KNAG0H00290				NCAS0H03400	NDAI0C00300	YLL052C, YLL053C, YPR192W	SAKL0H11000g	Skud_12.18, Skud_16.496	Smik_12.7, Smik_16.456	Suva_10.19, Suva_16.524	TBLA0C00250, TBLA0H02060, TBLA0I01090	TDEL0D06560
OG0000790	ABL206C	CAGL0J07612g	Ecym_6489	KAFR0A08070, KAFR0C04120	KLLA0D19855g	KNAG0E02950, KNAG0F00740	Kpol_1015.12	KLTH0H00374g	Kwal_56.24815	NCAS0A00860	NDAI0F03920, NDAI0H04010	YNL241C	SAKL0G00374g	Skud_14.98	Smik_14.94	Suva_14.101	TBLA0G00130	TDEL0E00380	TPHA0P01820	ZYRO0F15686g
OG0000791	AGL359C			KAFR0B03250, KAFR0C06580	KLLA0A12045g, KLLA0C19327g		Kpol_440.14, Kpol_YGOB_440.14		Kwal_23.2782	NCAS0C00120	NDAI0B00570, NDAI0H04050, NDAI0I00110	YER187W, YGL262W			Smik_16.1, Smik_3.5, Smik_3.6	Suva_2.738, Suva_2.739			TPHA0A00100, TPHA0D04730, TPHA0J00145, TPHA0P01860
OG0000792	AAL177W	CAGL0M03223g	Ecym_6327	KAFR0A01570	KLLA0D02398g	KNAG0B01930	Kpol_1016.25, Kpol_282.2	KLTH0H09790g	Kwal_14.2397	NCAS0A09360	NDAI0G05590	YJL080C	SAKL0D05962g	Skud_10.133	Smik_10.162	Suva_6.153	TBLA0C02770, TBLA0D05350	TDEL0D01580	TPHA0I01060, TPHA0I02770	ZYRO0G21362g
OG0000793	AGR306C	CAGL0G06842g	Ecym_8219	KAFR0J00580	KLLA0F14575g	KNAG0B05000	Kpol_1060.48, Kpol_538.25	KLTH0B02354g	Kwal_33.15339	NCAS0D01950	NDAI0C02830	YJL020C	SAKL0G13706g	Skud_10.200	Smik_10.251	Suva_12.60	TBLA0B06550, TBLA0C06440	TDEL0E04600	TPHA0A04630	ZYRO0C13662g, ZYRO0F02640g
OG0000794	ADR255W	CAGL0I00836g, CAGL0L06864g	Ecym_6054	KAFR0B05100	KLLA0E22045g	KNAG0E02080	Kpol_1041.30	KLTH0H15576g	Kwal_34.15848	NCAS0D01200	NDAI0H02970	YMR140W	SAKL0E05038g	Skud_13.301	Smik_13.339	Suva_13.320	TBLA0B08830, TBLA0B09210	TDEL0G03190	TPHA0G02080, TPHA0G02610	ZYRO0A08382g
OG0000795	ADL110W	CAGL0L00979g	Ecym_4371	KAFR0C02460	KLLA0E04401g	KNAG0D01790	Kpol_1063.2, Kpol_1070.23	KLTH0A03718g	Kwal_47.18130	NCAS0A13360	NDAI0A02680	YIL039W	SAKL0F08030g	Skud_9.130	Smik_9.152	Suva_9.161	TBLA0D04250, TBLA0E02480	TDEL0H02300	TPHA0B02770, TPHA0C01270	ZYRO0D16368g
OG0000796	ADL079C	CAGL0L00715g	Ecym_4340	KAFR0I01860	KLLA0C08393g	KNAG0D01670	Kpol_1009.21, Kpol_1033.9	KLTH0A04180g	Kwal_23.5789	NCAS0A13450	NDAI0A02590	YIL048W	SAKL0F08514g	Skud_9.121	Smik_9.142	Suva_9.152	TBLA0D04110, TBLA0J01460	TDEL0H02100	TPHA0C01120, TPHA0K00950	ZYRO0D16830g
OG0000797	AEL307C	CAGL0K07612g	Ecym_6105	KAFR0D02980	KLLA0B12518g	KNAG0A06230	Kpol_1018.156, Kpol_297.10	KLTH0D04598g	Kwal_26.7599	NCAS0A04300	NDAI0E02030	YKL130C	SAKL0E03806g	Skud_11.96	Smik_11.105	Suva_11.94	TBLA0B09050, TBLA0I00670	TDEL0A02130	TPHA0G02410, TPHA0G02873	ZYRO0G19998g
OG0000798	ADR221C	CAGL0G02255g		KAFR0D02380, KAFR0H00330	KLLA0A07799g	KNAG0C06450	Kpol_1018.82	KLTH0F17908g	Kwal_55.21788	NCAS0A03380, NCAS0G00390	NDAI0A03230, NDAI0F00440	YKR084C	SAKL0G00594g	Skud_11.321	Smik_11.347	Suva_11.320	TBLA0A09240, TBLA0I01600	TDEL0B02430	TPHA0J01470	ZYRO0A11748g
OG0000799	ADL164C	CAGL0E01705g	Ecym_2046	KAFR0C01710	KLLA0E07525g	KNAG0A01340	Kpol_1020.28, Kpol_1076.4	KLTH0F18854g	Kwal_55.21982	NCAS0C04560	NDAI0G03940	YOL126C	SAKL0C12760g	Skud_15.27	Smik_15.27	Suva_15.34	TBLA0A07800, TBLA0B08630	TDEL0E00560	TPHA0A00460, TPHA0P01350	ZYRO0C02684g
OG0000800	AEL128C	CAGL0C00297g	Ecym_8108	KAFR0F01770	KLLA0A06600g	KNAG0C02410	Kpol_2001.35	KLTH0F04510g	Kwal_33.13786, Kwal_33.13788, Kwal_YGOB_33.13788	NCAS0I02880	NDAI0B00260	YJL168C	Sklu_YGOB_Anc_1.170, Sklu_YGOB_Anc_1.170b	Skud_10.46	Smik_10.62	Suva_6.249	TBLA0J01040	TDEL0G02090	TPHA0A02720	ZYRO0G18766g
OG0000801	ADL334C	CAGL0D01496g	Ecym_3470	KAFR0H00920	KLLA0B09504g	KNAG0B01520, KNAG0H00660	Kpol_1065.20	KLTH0F10692g	Kwal_23.3740	NCAS0A11150, NCAS0I01120	NDAI0A05150, NDAI0A07880	YPR067W	SAKL0B07744g	Skud_16.352	Smik_16.308	Suva_16.395	TBLA0H01580	TDEL0C04990	TPHA0A03590	ZYRO0C16280g
OG0000802	AGR400W	CAGL0D02618g	Ecym_2005	KAFR0A08680, KAFR0I02930	KLLA0E01871g	KNAG0K02650	Kpol_1038.7	KLTH0F19778g	Kwal_55.22162	NCAS0C04360, NCAS0E01250	NDAI0G01390, NDAI0G03700	YOL147C	SAKL0C13816g	Skud_15.7	Smik_15.7	Suva_15.13	TBLA0I00140	TDEL0A00220	TPHA0A00260	ZYRO0C03608g
OG0000803	AGR004W	CAGL0F02277g, CAGL0L09130g		KAFR0B01830	KLLA0E14191g	KNAG0D02480	Kpol_1058.47, Kpol_354.4	KLTH0A02112g	Kwal_23.5142	NCAS0B04700	NDAI0B02110	YFR002W	SAKL0B02970g	Skud_6.75	Smik_6.84	Suva_6.65	TBLA0C00600, TBLA0C05250	TDEL0C01230	TPHA0D00740, TPHA0P00480	ZYRO0F04488g
OG0000804	ABR068C	CAGL0L02497g	Ecym_4569	KAFR0I01690	KLLA0E07569g	KNAG0A07220	Kpol_1064.4, Kpol_278.5	KLTH0D08250g	Kwal_26.8253	NCAS0H02920	NDAI0C00650	YKL060C	SAKL0D13794g	Skud_11.169	Smik_11.188	Suva_11.166	TBLA0G01820, TBLA0H02680	TDEL0B06660	TPHA0C02720, TPHA0N01360	ZYRO0E06556g
OG0000805	AFL203C	CAGL0A02365g	Ecym_1320	KAFR0E04110	KLLA0D13332g	KNAG0C05170	Kpol_1059.38, Kpol_365.11	KLTH0E02728g	Kwal_55.20054	NCAS0F03120	NDAI0C04580	YDR346C	SAKL0G07612g	Skud_4.615	Smik_4.610	Suva_2.517	TBLA0A03520, TBLA0H01720	TDEL0E02270	TPHA0E01960, TPHA0H01580	ZYRO0A06666g
OG0000806	AER212W	CAGL0I04510g, CAGL0K01903g	Ecym_5263	KAFR0C00880	Klac_YGOB_Anc_3.187	KNAG0K01285	Kpol_1036.51	KLTH0E15840g	Kwal_YGOB_Anc_3.187	NCAS0I01900		YBR016W, YDL012C	SAKL0C08008g	Skud_2.128, Skud_4.241	Smik_2.135, Smik_4.222	Suva_2.144, Suva_4.237	TBLA0B01680	TDEL0D04340		ZYRO0A04972g
OG0000807	AGR318C	CAGL0G09449g	Ecym_5432	KAFR0K01270	KLLA0F22671g	KNAG0M01410	Kpol_1010.31, Kpol_1060.42	KLTH0B02090g	Kwal_33.15393	NCAS0A07100, NCAS0D01890	NDAI0C03030, NDAI0D02150	YGR189C	SAKL0G13970g	Skud_7.523	Smik_16.119	Suva_7.483	TBLA0B06710	TDEL0E04710	TPHA0A04690	ZYRO0G12144g
OG0000808	AFR328C	CAGL0I09790g	Ecym_1489	KAFR0B03540, KAFR0D01580	KLLA0F08613g	KNAG0G03190, KNAG0J00650	Kpol_1010.5	KLTH0H15334g	Kwal_34.15894	NCAS0B00870	NDAI0E00550	YOR310C	SAKL0B05874g	Skud_15.478	Smik_15.491	Suva_8.361	TBLA0B02830	TDEL0B01110	TPHA0G01160, TPHA0I00650	ZYRO0F12518g
OG0000809	AFR244C	CAGL0I04092g	Ecym_2576	KAFR0J02770	KLLA0A01177g	KNAG0B00400	Kpol_460.6, Kpol_507.15	KLTH0G01166g	Kwal_47.19184	NCAS0E00380	NDAI0I03120	YGL228W	SAKL0F01342g	Skud_7.37	Smik_7.31	Suva_7.31	TBLA0E00350, TBLA0I03410	TDEL0D06140	TPHA0A05950, TPHA0E02520	ZYRO0E09064g
OG0000810	ADL125C	CAGL0D05214g	Ecym_4387	KAFR0G02960	KLLA0D16071g	KNAG0H02720, KNAG0L01190	Kpol_1063.17	KLTH0E04708g	Kwal_55.20411	NCAS0A12500, NCAS0E01890	NDAI0B01760, NDAI0G02040	YFR032C-A	SAKL0F07348g	Skud_6.122	Smik_7.349	Suva_6.107	TBLA0D04620	TDEL0H02580	TPHA0C04460	Zrou_YGOB_Anc_7.189
OG0000811	AEL219W	CAGL0H08129g	Ecym_5576	KAFR0C05920	KLLA0E16831g	KNAG0B03170	Kpol_495.19	KLTH0E02310g	Kwal_55.19964, Kwal_55.19968	NCAS0G00790	NDAI0F00890	YOR030W	SAKL0G07194g	Skud_15.195	Smik_15.208, Smik_21.6, Smik_21.7	Suva_8.82	TBLA0E03260	TDEL0A04880	TPHA0C00520	ZYRO0G15906g
OG0000812	AEL241W	CAGL0M05357g	Ecym_1167	KAFR0E03160	KLLA0E23365g	KNAG0A03720	Kpol_1024.45, Kpol_457.12	KLTH0E12518g	Kwal_27.12027	NCAS0B02220	NDAI0C05470	YBR200W	SAKL0H10098g	Skud_2.326	Smik_2.340	Suva_4.454	TBLA0A00610, TBLA0H03590	TDEL0B03070	TPHA0I01930, TPHA0L01660	ZYRO0D04004g
OG0000813		CAGL0L08008g, CAGL0M03305g		KAFR0F01400	Klac_YGOB_PMP1	KNAG0I00480	Kpol_1061.49	Kthe_YGOB_PMP1	Kwal_YGOB_PMP1	NCAS0A08450		YCR024C-A, YEL017C-A	Sklu_YGOB_PMP1	Skud_3.100, Skud_5.79	Smik_3.123, Smik_5.90	Suva_3.55, Suva_5.65	TBLA0A01370	TDEL0B05560	TPHA0B03930, TPHA0O00840	Zrou_YGOB_PMP1
OG0000814		CAGL0J05852g		KAFR0A04390		KNAG0B00680	Kpol_1028.6, Kpol_462.8, Kpol_489.1, Kpol_513.34			NCAS0D03530, NCAS0D03540	NDAI0C05920, NDAI0E01900		SAKL0A05060g	Skud_7.178	Smik_7.179	Suva_7.170	TBLA0B00420, TBLA0B00430, TBLA0B00440, TBLA0B03410, TBLA0B06720	TDEL0C01030	TPHA0L01410	ZYRO0D10428g
OG0000815		CAGL0M09779g	Ecym_3107	KAFR0A04890, KAFR0J02990	KLLA0C04730g	KNAG0F03090	Kpol_1009.7	KLTH0G15070g	Kwal_56.23320	NCAS0D03010	NDAI0I01890	YLR286C	SAKL0A07964g, SAKL0C11660g, SAKL0E00616g	Skud_12.367	Smik_12.363	Suva_10.381	TBLA0E01050	TDEL0G03910	TPHA0F02680, TPHA0K01080	ZYRO0D14564g
OG0000816					KLLA0D02970g, KLLA0D11330g	KNAG0D03140, KNAG0M00710		KLTH0B10384g, KLTH0D15378g, KLTH0E03234g, KLTH0E16588g	Kwal_26.6658, Kwal_47.17169	NCAS0F04040	NDAI0D01750	YJR152W	SAKL0C00352g, SAKL0C02156g, SAKL0G16456g	Skud_10.380	Smik_10.11, Smik_19.10	Suva_12.249		TDEL0D02340, TDEL0F05650		ZYRO0B13398g
OG0000817									Kwal_14.699, Kwal_15.2646, Kwal_15.2652, Kwal_22.2746, Kwal_22.2752, Kwal_23.2767, Kwal_23.2770, Kwal_23.3703, Kwal_24.6608, Kwal_24.6611, Kwal_31.12902, Kwal_33.15651, Kwal_34.15668, Kwal_34.15670, Kwal_34.15690, Kwal_34.15692, Kwal_38.16359, Kwal_39.16428, Kwal_47.17022, Kwal_47.19375, Kwal_55.22252, Kwal_55.22263, Kwal_60.24923
OG0000818															Smik_1.74, Smik_10.389, Smik_12.174, Smik_12.316, Smik_12.34, Smik_12.422, Smik_12.516, Smik_13.150, Smik_13.190, Smik_13.450, Smik_14.283, Smik_15.356, Smik_2.106, Smik_27.7, Smik_3.107, Smik_4.786, Smik_5.67, Smik_6.218, Smik_6.77, Smik_7.182, Smik_7.38, Smik_8.75, Smik_9.91
OG0000819															Smik_10.210, Smik_10.33, Smik_11.68, Smik_12.292, Smik_12.32, Smik_13.148, Smik_13.229, Smik_13.309, Smik_15.46, Smik_16.366, Smik_27.4, Smik_3.199, Smik_3.60, Smik_4.418, Smik_4.722, Smik_5.332, Smik_6.240, Smik_6.377, Smik_7.157, Smik_7.244, Smik_7.36, Smik_8.264, Smik_9.251
OG0000820	AFR623W	CAGL0L08162g	Ecym_8136	KAFR0G00250	KLLA0C03564g	KNAG0C00870	Kpol_2001.50	KLTH0F03762g	Kwal_33.13646	NCAS0B08490, NCAS0I03120	NDAI0A00740, NDAI0B00470	YCR033W	SAKL0C04334g	Skud_3.112	Smik_3.136	Suva_3.67	TBLA0J01220	TDEL0F03060	TPHA0A02580	ZYRO0C12254g
OG0000821	ACR160C	CAGL0L02805g	Ecym_8310	KAFR0H02690	KLLA0D06655g	KNAG0J01430	Kpol_1072.47	KLTH0D10032g	Kwal_26.8602	NCAS0B01690, NCAS0C01440	NDAI0E01540, NDAI0E02180	YOR209C	SAKL0H07854g	Skud_15.376	Smik_15.395	Suva_8.262	TBLA0B04130	TDEL0A05710	TPHA0B02820	ZYRO0F06182g
OG0000822	AFR185C	CAGL0E03718g	Ecym_6221	KAFR0I01420	KLLA0E11441g	KNAG0J02830	Kpol_1044.17	KLTH0E06072g	Kwal_55.20657, Kwal_55.20658, Kwal_55.20660	NCAS0C05810	NDAI0H00310	YHL025W	SAKL0H25564g	Skud_8.19	Smik_8.16	Suva_8.26	TBLA0E01470	TDEL0F01700	TPHA0K02200	ZYRO0B01056g
OG0000823	AGR336C	CAGL0G00550g	Ecym_4771	KAFR0D01910	KLLA0A09757g, KLLA0A09779g	KNAG0K00290	Kpol_513.18	KLTH0B09086g	Kwal_23.4267	NCAS0E04040	NDAI0B00790	YGR268C	SAKL0H01320g	Skud_7.600	Smik_16.40	Suva_7.565	TBLA0B04690, TBLA0C05890	TDEL0G00610	TPHA0L02200	ZYRO0D07458g
OG0000824	AGL281C	CAGL0H04521g	Ecym_7129	KAFR0K02040, KAFR0L01930	KLLA0E06843g	KNAG0C03290	Kpol_1018.110	KLTH0C05918g	Kwal_27.10688	NCAS0A14610, NCAS0E02430	NDAI0E04000	YBL092W	SAKL0F13222g	Skud_2.15	Smik_2.27	Suva_2.24	TBLA0I01020	TDEL0C02860	TPHA0E00690	ZYRO0B04114g
OG0000825	AGL147C	CAGL0E00847g	Ecym_4206	KAFR0B05990	KLLA0D17358g	KNAG0A04910	Kpol_1036.97	KLTH0F09196g	Kwal_23.3401	NCAS0B03230	NDAI0A01230	YDR170C	SAKL0H14520g	Skud_4.428	Smik_4.414	Suva_2.334, Suva_2.335	TBLA0A04220, TBLA0H01040	TDEL0F04920	TPHA0C00530	ZYRO0F14432g
OG0000826	AGR320W	CAGL0B03795g	Ecym_4788	KAFR0C06180	KLLA0A11814g	KNAG0G00890	Kpol_1010.33	KLTH0B02002g	Kwal_33.15422	NCAS0A07130, NCAS0D01860	NDAI0C02960	YJR007W	SAKL0G14058g	Skud_10.230	Smik_10.286	Suva_12.91	TBLA0B07750	TDEL0E04730	TPHA0A00230, TPHA0A04707	ZYRO0G12056g
OG0000827	ADL327W	CAGL0D01584g	Ecym_3476	KAFR0H00980	KLLA0B08459g	KNAG0H00730	Kpol_376.12	KLTH0E15268g	Kwal_14.1136	NCAS0A11080	NDAI0A05220	YPR061C	SAKL0B07568g	Skud_16.346	Smik_16.302	Suva_16.388	TBLA0A06620, TBLA0B02420	TDEL0C04920	TPHA0A03650, TPHA0M01570	ZYRO0C16126g
OG0000828	ADL089C	CAGL0J02464g	Ecym_4350	KAFR0A02630	KLLA0F27665g	KNAG0H02800	Kpol_1063.8, Kpol_401.13	KLTH0E04532g	Kwal_55.20363	NCAS0A13240	NDAI0A02780	YIL031W	SAKL0F07524g	Skud_9.137	Smik_9.159	Suva_9.168	TBLA0D04630	TDEL0H02500	TPHA0C01430, TPHA0C04540	ZYRO0D15862g
OG0000829	ADR059C	CAGL0H07513g	Ecym_2565	KAFR0E03020	KLLA0B09812g	KNAG0A03910	Kpol_513.6	KLTH0E11902g	Kwal_27.11910, Kwal_27.11915, Kwal_YGOB_27.11910	NCAS0B02360	NDAI0C05330	YBR159W	SAKL0H10780g	Skud_2.286	Smik_2.299	Suva_4.410	TBLA0H03430	TDEL0B01260	TPHA0L01460	ZYRO0F08756g
OG0000830	ADL396W, AER458C, AFR641W	CAGL0J07722g	Ecym_1112	KAFR0D03730	KLLA0C03047g	KNAG0F00690	Kpol_2000.29	KLTH0F03190g	Kwal_33.13550	NCAS0A00810	NDAI0F03970	YNL246W	SAKL0C03542g	Skud_14.92	Smik_14.89	Suva_14.96	TBLA0A05770	TDEL0D02270	TPHA0B04160	ZYRO0G00902g
OG0000831	ADL152W	CAGL0E02079g	Ecym_2058	KAFR0C01620	KLLA0A07337g	KNAG0A01430	Kpol_1020.22, Kpol_1076.9	KLTH0A01254g	Kwal_23.5306	NCAS0C04660	NDAI0G04020	YOL116W	SAKL0C12452g	Skud_15.36	Smik_15.36	Suva_15.43	TBLA0B08540	TDEL0E00660	TPHA0A00520, TPHA0P01290	ZYRO0C02376g
OG0000832	AEL195W	CAGL0E02233g	Ecym_3535	KAFR0A08280, KAFR0C01560	KLLA0E13223g	KNAG0A01490	Kpol_1020.16	KLTH0A01584g	Kwal_23.5231	NCAS0A09870	NDAI0A06050	YNL289W	SAKL0C12100g	Skud_14.48	Smik_14.42	Suva_14.50	TBLA0A07890, TBLA0B08440	TDEL0E00790	TPHA0A00580	ZYRO0C02068g
OG0000833	AER328W	CAGL0G07062g, CAGL0J10538g	Ecym_4089	KAFR0C05530	KLLA0B01243g	KNAG0B03540	Kpol_1004.42	KLTH0G04378g	Kwal_47.18512	NCAS0H02700	NDAI0C00920	YML020W	SAKL0G05522g	Skud_13.131	Smik_13.131, Smik_4.713	Suva_13.139	TBLA0E03040	TDEL0A04170	TPHA0D02530	ZYRO0D13156g
OG0000834	ADL062W	CAGL0J03124g	Ecym_4323	KAFR0L00980	KLLA0C07997g	KNAG0L01590	Kpol_259.2, Kpol_411.16	KLTH0A04576g	Kwal_23.5867	NCAS0E03270	NDAI0E04870	YER069W	SAKL0F08888g	Skud_5.186	Smik_5.203	Suva_5.181	TBLA0C04690, TBLA0J01360	TDEL0H01930	TPHA0J00930	ZYRO0C08404g
OG0000835	ACR096W	CAGL0M02761g	Ecym_8316	KAFR0H02660	KLLA0D06765g	KNAG0J01470	Kpol_1072.42, Kpol_530.11	KLTH0D10164g	Kwal_26.8619	NCAS0C01470	NDAI0E02210	YPL128C	SAKL0H07678g	Skud_16.152	Smik_6.327	Suva_16.182	TBLA0B04080	TDEL0A05760	TPHA0F03170, TPHA0G01850	ZYRO0F06292g
OG0000836	AEL048W	CAGL0M03355g	Ecym_1353	KAFR0H02940	KLLA0A11286g	KNAG0H01640	Kpol_1056.32	KLTH0H13926g	Kwal_34.16151, Kwal_34.16153, Kwal_YGOB_34.16151	NCAS0G03250	NDAI0D01270	YEL013W	SAKL0D10736g	Skud_5.83	Smik_5.95	Suva_5.59	TBLA0A01330	TDEL0B05620	TPHA0O00890	ZYRO0E03652g
OG0000837	ACR216C	CAGL0K12540g	Ecym_1506	KAFR0C03510	KLLA0F08976g	KNAG0E03230	Kpol_1035.38, Kpol_1058.19	KLTH0G18568g	Kwal_14.1171	NCAS0C03780	NDAI0G03120	YFL031W	SAKL0B01254g	Skud_6.39	Smik_6.47	Suva_6.27	TBLA0D02470, TBLA0G03420	TDEL0C00610	TPHA0D00380	ZYRO0F03102g
OG0000838	AAR175C	CAGL0F07051g	Ecym_3058	KAFR0A04620	KLLA0F09768g	KNAG0F02490	Kpol_223.2	KLTH0H06292g	Kwal_14.1741	NCAS0D03260	NDAI0I01610	YGL124C	SAKL0A06820g	Skud_7.148	Smik_7.148	Suva_16.503, Suva_4.500, Suva_7.144	TBLA0F02570	TDEL0G03420	TPHA0J01860	ZYRO0E01716g
OG0000839	AER299C	CAGL0I02398g	Ecym_5097	KAFR0B04460, KAFR0E02270	KLLA0A05159g	KNAG0E00710, KNAG0K00420	Kpol_1062.4	KLTH0H00594g	Kwal_56.24766	NCAS0D01360	NDAI0C03380	YHR170W	SAKL0H02134g	Skud_8.234	Smik_8.254	Suva_15.370	TBLA0C06600	TDEL0G00910	TPHA0H01170	ZYRO0C11704g
OG0000840	AAR141W	CAGL0G01947g	Ecym_5479	KAFR0C06150, KAFR0H00450	KLLA0F16236g	KNAG0C06360	Kpol_303.5	KLTH0F17292g	Kwal_55.21671	NCAS0C05430	NDAI0H00640	YKR071C	SAKL0G01188g	Skud_11.307	Smik_11.333	Suva_11.306	TBLA0A09410	TDEL0B02690	TPHA0J01300, TPHA0L02080	ZYRO0B15840g
OG0000841	AER385C	CAGL0H08107g	Ecym_1333	KAFR0C05940	KLLA0E12541g, KLLA0E16765g	KNAG0B03160	Kpol_526.29	KLTH0E02376g	Kwal_55.19972	NCAS0G00780	NDAI0F00860	YOR032C	SAKL0B06534g, SAKL0G07282g	Skud_15.196	Smik_15.210	Suva_8.84	TBLA0J00820	TDEL0A04900	TPHA0C00390	ZYRO0G15972g
OG0000842	ADR182W	CAGL0H04785g	Ecym_4078	KAFR0C05470	KLLA0B01001g	KNAG0B03600	Kpol_1004.33	KLTH0G04136g	Kwal_47.18566, Kwal_47.18570, Kwal_YGOB_47.18566	NCAS0H02640	NDAI0C00980	YML013W	SAKL0G05280g	Skud_13.138	Smik_13.138	Suva_13.147	TBLA0A06950	TDEL0A04060	TPHA0D02440	ZYRO0D12914g
OG0000843	AER103W	CAGL0D03586g, CAGL0J04664g	Ecym_7017	KAFR0A05670, KAFR0I00570	KLLA0D02838g	KNAG0B06520	Kpol_1052.31	KLTH0D15554g	Kwal_47.17140	NCAS0J01790	NDAI0J02560	YKL192C	SAKL0G16632g	Skud_11.33	Smik_11.32	Suva_11.31	TBLA0E04490	TDEL0H01350	TPHA0B01890	ZYRO0B13552g
OG0000844	AER332W	CAGL0G04829g, CAGL0J10582g	Ecym_4085	KAFR0C05500	KLLA0B01155g	KNAG0B03570	Kpol_1004.38	KLTH0G04290g	Kwal_47.18531	NCAS0H02670	NDAI0C00950	YML017W	SAKL0G05434g	Skud_13.134	Smik_13.134	Suva_13.142	TBLA0A07000, TBLA0D01500	TDEL0A04130	TPHA0D02490	ZYRO0D13068g
OG0000845	AGL113C	CAGL0G08360g	Ecym_4166	KAFR0H01890	KLLA0D18645g	KNAG0A02620	Kpol_1043.51	KLTH0F08404g	Kwal_23.3244, Kwal_23.3247, Kwal_YGOB_23.3244	NCAS0C02830	NDAI0G02160	YLR240W	SAKL0H13596g	Skud_12.315	Smik_12.300	Suva_10.335	TBLA0H00850	TDEL0F05250	TPHA0C02310	ZYRO0C04356g
OG0000846	AAL024C	CAGL0H03619g	Ecym_1308	KAFR0H03180	KLLA0F12276g	KNAG0H01650	Kpol_1048.71	KLTH0H11968g	Kwal_0.182, Kwal_0.184, Kwal_YGOB_Anc_1.394	NCAS0G03640	NDAI0G00830	YNL011C	SAKL0D08382g	Skud_14.316	Smik_14.317	Suva_14.336	TBLA0C01310	TDEL0B06120	TPHA0O01250	ZYRO0E05082g
OG0000847	AFR625C	CAGL0L08206g	Ecym_8138	KAFR0G00230	KLLA0C03520g	KNAG0C00850	Kpol_2001.52, Kpol_2002.50	KLTH0F03718g	Kwal_33.13638	NCAS0B08510	NDAI0A00720	YCR035C	SAKL0C04290g	Skud_3.114	Smik_3.138	Suva_3.69	TBLA0J01240	TDEL0C05620	TPHA0A02560, TPHA0E03560	ZYRO0C17864g
OG0000848	AER396W	CAGL0A04675g	Ecym_4675	KAFR0K01880, KAFR0L01800	KLLA0E20593g	KNAG0B02310	Kpol_1018.100	KLTH0C06490g	Kwal_27.10807	NCAS0E02560	NDAI0A01580, NDAI0E04130	YBL078C	SAKL0F12672g	Skud_2.29	Smik_2.41	Suva_2.42	TBLA0I00380	TDEL0C01470	TPHA0E00800	ZYRO0B03542g
OG0000849	AFR301C, AGL364C	CAGL0H06765g	Ecym_4004, Ecym_5679	KAFR0D02120	KLLA0F10912g	KNAG0L02250	Kpol_416.10	KLTH0E00704g	Kwal_55.19620	NCAS0G00120	NDAI0F00160	YIL159W	SAKL0E15224g	Skud_9.8	Smik_9.9	Suva_9.26	TBLA0E01810	TDEL0F05560	TPHA0E00120	ZYRO0B16654g
OG0000850	AFR300C	CAGL0L02563g	Ecym_4005	KAFR0D02130, KAFR0H00120	KLLA0F10934g	KNAG0C06660	Kpol_304.4	KLTH0E00726g	Kwal_55.19633	NCAS0A03140, NCAS0G00130	NDAI0E05100	YKR100C	SAKL0E15202g	Skud_11.340	Smik_11.364	Suva_11.338	TBLA0E01800	TDEL0F05550	TPHA0D04690	ZYRO0B16632g
OG0000851	AER343C	CAGL0F03773g	Ecym_6233	KAFR0B03220	KLLA0C07326g	KNAG0J02000	Kpol_1064.39, Kpol_413.4	KLTH0D12430g	Kwal_26.9009	NCAS0C01060	NDAI0K01070	YMR212C	SAKL0H05324g	Skud_13.381	Smik_13.420	Suva_13.395	TBLA0B03520	TDEL0B03820	TPHA0G00640, TPHA0G01410	ZYRO0F09504g
OG0000852	AFR060C	CAGL0H09086g, CAGL0K09812g	Ecym_6376	KAFR0F00630	KLLA0A11616g	KNAG0H03610	Kpol_505.31	KLTH0B05742g	Kwal_33.14670	NCAS0B07090	NDAI0B04430, NDAI0F03010	YHR127W	SAKL0E11550g	Skud_8.188	Smik_8.208	Suva_15.324	TBLA0B01120	TDEL0B04910	TPHA0F02010	ZYRO0G05874g
OG0000853	AGL019W	CAGL0L08646g	Ecym_7307	KAFR0B01650	KLLA0F11000g	KNAG0D02660	Kpol_1011.2, Kpol_1058.34	KLTH0A02618g	Kwal_23.5064	NCAS0J00620	NDAI0C06270	YPL020C	SAKL0B02398g	Skud_16.262	Smik_16.215	Suva_16.298	TBLA0D02670	TDEL0C01000	TPHA0D00610, TPHA0P00370	ZYRO0F03916g
OG0000854	ADR180C	CAGL0F03179g	Ecym_4080	KAFR0E03230	KLLA0B01045g	KNAG0C03140	Kpol_1004.34, Kpol_1023.88	KLTH0G04180g	Kwal_47.18555	NCAS0F01160	NDAI0H01680	YDR434W	SAKL0G05324g	Skud_4.707	Smik_4.706	Suva_2.609	TBLA0D01540	TDEL0A04080	TPHA0D02450, TPHA0K00440	ZYRO0D12958g
OG0000855	AER307W	CAGL0G07359g	Ecym_4109	KAFR0C05640	KLLA0B01760g	KNAG0B03420	Kpol_1004.53, Kpol_1023.72	KLTH0G04840g	Kwal_47.18412	NCAS0H02820	NDAI0C00810	YML031W	SAKL0G06050g	Skud_13.120	Smik_13.120	Suva_13.128	TBLA0C01890	TDEL0A04390	TPHA0D02660, TPHA0K00300	ZYRO0D13750g
OG0000856	ADR416W	CAGL0D00264g, CAGL0D06644g	Ecym_5005	KAFR0C04890, KAFR0I00190	KLLA0F00418g	KNAG0E00130	Kpol_538.47	KLTH0D00704g	Kwal_26.6759	NCAS0I00360	NDAI0A08880	YOR373W	SAKL0D14784g	Skud_15.540	Smik_15.555	Suva_8.429	TBLA0E00750	TDEL0H04440	TPHA0N00190	ZYRO0C00506g
OG0000857	ADL344W	CAGL0D01364g	Ecym_3459	KAFR0H00870	KLLA0B09262g	KNAG0H00610	Kpol_1006.4, Kpol_172.2	KLTH0F10428g	Kwal_23.3670	NCAS0A11200	NDAI0A05100	YBR112C	SAKL0B07986g	Skud_2.240	Smik_2.254	Suva_4.361	TBLA0F01230, TBLA0H01520	TDEL0C05090	TPHA0M01630	ZYRO0C16522g
OG0000858	AGL187W	CAGL0B01551g	Ecym_4246	KAFR0B05690	KLLA0F17930g	KNAG0I00930	Kpol_1036.64, Kpol_543.58	KLTH0G12496g	Kwal_56.23885	NCAS0B03540	NDAI0J01050	YDR141C	SAKL0H15774g	Skud_4.400	Smik_4.385	Suva_2.302	TBLA0A03870	TDEL0F04400	TPHA0A01610, TPHA0C00870	ZYRO0D05918g
OG0000859	AFR021W	CAGL0J06248g	Ecym_6414	KAFR0A07470	KLLA0D08118g	KNAG0F01340	Kpol_1051.28	KLTH0B06820g	Kwal_33.14481, Kwal_33.14490, Kwal_YGOB_33.14481	NCAS0G01970	NDAI0F03300	YNL172W	SAKL0E12650g	Skud_14.161	Smik_14.157	Suva_14.168	TBLA0B00830	TDEL0F00700	TPHA0F02290	ZYRO0G04928g
OG0000860	ABR240W	CAGL0L13222g	Ecym_1537	KAFR0D00820	KLLA0D05797g	KNAG0L00130	Kpol_1023.6	KLTH0G19228g	Kwal_27.12760	NCAS0J00220	NDAI0C06620	YLR079W	SAKL0B00572g	Skud_12.143	Smik_12.138	Suva_10.162	TBLA0C00310, TBLA0D02330	TDEL0C00280	TPHA0D00140, TPHA0P00150	ZYRO0F02332g
OG0000861	ABL165C	CAGL0H08041g	Ecym_6448	KAFR0A07750	KLLA0D18986g	KNAG0F01070	Kpol_400.6	KLTH0B07700g	Kwal_23.4566, Kwal_23.4568, Kwal_YGOB_23.4566	NCAS0G01590	NDAI0F03590	YNL206C	SAKL0E13530g	Skud_14.130	Smik_14.126	Suva_14.137	TBLA0G00380	TDEL0A00870	TPHA0H00910	ZYRO0C10318g
OG0000862	ADL046C	CAGL0L05874g	Ecym_8383	KAFR0C03080	KLLA0F22385g	KNAG0G01190	Kpol_1006.9, Kpol_541.40	KLTH0E07062g	Kwal_47.17329	NCAS0C04170	NDAI0G03520	YGL173C	SAKL0H24376g	Skud_7.98	Smik_7.98	Suva_7.90	TBLA0G02750	TDEL0F01070	TPHA0D00960, TPHA0H00510	ZYRO0E02486g
OG0000863	ACL180C	CAGL0K04015g	Ecym_7076	KAFR0F03820	KLLA0B05863g, KLLA0E24421g	KNAG0D03910	Kpol_385.12	KLTH0G17776g	Kwal_14.1354	NCAS0A02030	NDAI0D03970	YGR031W	SAKL0B04136g, SAKL0H09020g	Skud_7.326	Smik_6.109	Suva_7.313	TBLA0A08880	TDEL0D02800	TPHA0F01020	ZYRO0A12496g
OG0000864	AFR277W	CAGL0A04785g	Ecym_6003	KAFR0J02960	KLLA0D11484g	KNAG0D03010	Kpol_507.5	KLTH0G00484g	Kwal_47.19309	NCAS0E00190, NCAS0F04020	NDAI0B06330, NDAI0I03310	YGL252C	SAKL0F00506g	Skud_7.15	Smik_7.9	Suva_7.9	TBLA0I03520	TDEL0D06470	TPHA0A06050	ZYRO0E09834g
OG0000865	ABL077W	CAGL0M00374g	Ecym_5152	KAFR0E04390, KAFR0E04410	KLLA0B03938g	KNAG0B06830, KNAG0B06860	Kpol_1024.4	KLTH0D17512g	Kwal_47.16696	NCAS0J02310	NDAI0J03030	YJR137C	SAKL0G18590g	Skud_10.361	Smik_10.431	Suva_12.229	TBLA0A10630	TDEL0D00460	TPHA0L00200	ZYRO0B08668g
OG0000866	AGL301C	CAGL0G03399g	Ecym_7149	KAFR0K01900	KLLA0E20703g	KNAG0C03490	Kpol_1018.103, Kpol_1045.33	KLTH0C06358g	Kwal_27.10785	NCAS0A14470	NDAI0A01560	YER107C	SAKL0F12782g	Skud_5.232	Smik_5.253	Suva_5.228	TBLA0I00360	TDEL0C02650	TPHA0E00770, TPHA0K00780	ZYRO0B03652g
OG0000867	AER128W	CAGL0L11198g	Ecym_1159	KAFR0I00420	KLLA0B05137g	KNAG0E03960	Kpol_1001.13, Kpol_520.39	KLTH0D16148g	Kwal_47.16997	NCAS0A02870	NDAI0D04800	YML061C	SAKL0G17336g	Skud_13.83	Smik_13.83	Suva_13.96	TBLA0E04660	TDEL0D00960	TPHA0B00500, TPHA0B01750	ZYRO0B14168g
OG0000868	AFR537W	CAGL0I09614g	Ecym_1481	KAFR0D01520	KLLA0F24838g	KNAG0G03130	Kpol_1010.11, Kpol_1010.9, Kpol_YGOB_1010.11	KLTH0H15158g	Kwal_34.15925	NCAS0B00810	NDAI0E00610	YOR304W	SAKL0B05544g	Skud_15.471	Smik_15.485	Suva_8.355	TBLA0D00800	TDEL0B03310	TPHA0G01190	ZYRO0F12320g
OG0000869	AER136W	CAGL0L11308g	Ecym_1151	KAFR0I00360	KLLA0B04950g	KNAG0E04020	Kpol_1001.9	KLTH0D16324g	Kwal_47.16965	NCAS0A06100, NCAS0J02050	NDAI0D03080, NDAI0J02760	YML067C	SAKL0G17512g	Skud_13.77	Smik_13.77	Suva_13.89	TBLA0B06400	TDEL0D00880	TPHA0B00460	ZYRO0B14344g
OG0000870	AEL256C	CAGL0H05533g	Ecym_7048	KAFR0E00850	KLLA0E23717g	KNAG0A01890	Kpol_1048.54	KLTH0E12870g	Kwal_27.12097, Kwal_27.12100, Kwal_YGOB_27.12097	NCAS0C02030	NDAI0E02740	YPL082C	SAKL0H09724g	Skud_16.201	Smik_16.155	Suva_16.230	TBLA0H03680	TDEL0B02900	TPHA0I01830	ZYRO0A13244g
OG0000871	ADL039C	CAGL0D06556g	Ecym_8376	KAFR0F03010	KLLA0D03839g	KNAG0I02980	Kpol_1026.33	KLTH0H09394g	Kwal_14.2303, Kwal_YGOB_14.2303	NCAS0A05980	NDAI0D02950	YLL018C	SAKL0H24244g	Skud_12.204, Skud_12.50	Smik_12.46	Suva_10.57	TBLA0B10000	TDEL0F01530	TPHA0K02010	ZYRO0B00550g
OG0000872	ABR077C	CAGL0M13035g		KAFR0A02260, KAFR0I01640	KLLA0C12672g	KNAG0M02240	Kpol_1064.11	KLTH0D08470g	Kwal_26.8287	NCAS0A12840, NCAS0H02990	NDAI0B01410, NDAI0C00620	YKL054C	SAKL0D14036g	Skud_11.175	Smik_11.194	Suva_11.172	TBLA0H02740	TDEL0B06790	TPHA0C02650	ZYRO0E06754g
OG0000873	AFL155C	CAGL0H00803g	Ecym_2141	KAFR0F01070	KLLA0D12804g	KNAG0D00750	Kpol_1002.15, Kpol_1060.25	KLTH0H02816g	Kwal_56.24324	NCAS0G01130	NDAI0F01260	YPL246C	SAKL0A03014g	Skud_16.33	Smik_6.450	Suva_16.61	TBLA0G01600	TDEL0A06870	TPHA0D03580, TPHA0H01940	ZYRO0E08140g
OG0000874	ACR045W	CAGL0D03014g	Ecym_8255	KAFR0H03570, KAFR0H03670	KLLA0D09350g	KNAG0H02250, KNAG0H02340	Kpol_1032.82	KLTH0G07634g	Kwal_23.2864	NCAS0F02060	NDAI0C03730	YJL008C	SAKL0G11594g	Skud_10.211	Smik_10.265	Suva_12.71	TBLA0C03090	TDEL0E03800	TPHA0N00990	ZYRO0A10670g
OG0000875	ADL278C	CAGL0L02893g	Ecym_8303	KAFR0G02020	KLLA0F01144g	KNAG0A03270	Kpol_479.12	KLTH0D09878g	Kwal_26.8567, Kwal_26.8571, Kwal_YGOB_26.8567	NCAS0B01720	NDAI0E01580	YOR205C	SAKL0H08008g	Skud_15.372	Smik_15.391	Suva_8.258	TBLA0B04190	TDEL0A05620	TPHA0A01050	ZYRO0F11000g
OG0000876	ABL188W, ABL189W	CAGL0C05533g	Ecym_6471, Ecym_6472		KLLA0D19470g		Kpol_1014.44, Kpol_1054.45	KLTH0B08206g	Kwal_23.4449	NCAS0D00160	NDAI0H03990	YDL237W	SAKL0E14058g	Skud_4.17	Smik_4.4	Suva_4.7	TBLA0G00220	TDEL0A00640	TPHA0O01890, TPHA0P01700	ZYRO0F15268g
OG0000877	AFL150C	CAGL0H00891g	Ecym_2146	KAFR0F01110	KLLA0D12914g	KNAG0D00790	Kpol_1060.30	KLTH0H02926g	Kwal_56.24295, Kwal_56.24302, Kwal_YGOB_56.24295	NCAS0G01170	NDAI0F01300	YPL242C	SAKL0A03190g	Skud_16.37	Smik_6.446	Suva_16.65	TBLA0A02270	TDEL0A06820	TPHA0D03530	ZYRO0E08030g
OG0000878	ACR010C	CAGL0B03641g	Ecym_3020	KAFR0L00370	KLLA0D01045g	KNAG0M01130	Kpol_1032.6, Kpol_1045.73	KLTH0C11330g	Kwal_56.22403	NCAS0H00880	NDAI0D00870	YEL061C	SAKL0E01078g	Skud_5.28	Smik_5.26	Suva_5.6	TBLA0A07230	TDEL0G04530	TPHA0J00300, TPHA0M00240	ZYRO0C07898g
OG0000879	ADR133W	CAGL0L05060g	Ecym_3426	KAFR0C04060	KLLA0F26378g	KNAG0H00400	Kpol_1019.5	KLTH0B04378g	Kwal_33.14933	NCAS0A08190, NCAS0H03220	NDAI0C00440, NDAI0G04640	YKL075C	SAKL0B12078g	Skud_11.151	Smik_11.163	Suva_11.148	TBLA0C00750	TDEL0B07160	TPHA0N01590	ZYRO0E01342g
OG0000880	ACR013C	CAGL0A01045g	Ecym_3016	KAFR0B06520	KLLA0D00902g	KNAG0E02750	Kpol_1032.4, Kpol_1045.76	KLTH0C11462g	Kwal_56.22362	NCAS0D02620	NDAI0I02470	YPL262W	SAKL0E00946g	Skud_16.16	Smik_6.470	Suva_16.43	TBLA0A07130, TBLA0G01000	TDEL0G04580	TPHA0J00270	ZYRO0C07964g
OG0000881	AAR025C	CAGL0H09416g	Ecym_1258	KAFR0G02800	Klac_YGOB_Anc_7.168, Klac_YGOB_Anc_7.168b	KNAG0L01060	Kpol_401.3	KLTH0F13904g	Kwal_55.21051, Kwal_55.21054	NCAS0E02020	NDAI0E03580	YER017C	SAKL0F03894g	Skud_5.121	Smik_5.138	Suva_5.109	TBLA0D04490	TDEL0H02770	TPHA0C01520	ZYRO0D15290g
OG0000882	ABR204C	CAGL0G07425g	Ecym_4113	KAFR0C05670	KLLA0D06171g	KNAG0B03390	Kpol_1004.56, Kpol_1023.68	KLTH0G04950g	Kwal_47.18368	NCAS0H02850	NDAI0C00780	YML035C	SAKL0G06138g	Skud_13.116	Smik_13.116	Suva_13.124	TBLA0C01920, TBLA0E02840	TDEL0A04430	TPHA0K00260	ZYRO0D13838g
OG0000883	ABL094W	CAGL0I06292g	Ecym_5136	KAFR0C03720	KLLA0D00418g	KNAG0E00110	Kpol_2000.24	KLTH0F03322g	Kwal_33.13558, Kwal_YGOB_Anc_1.124	NCAS0D00120, NCAS0E00140	NDAI0G01650	YJL210W	SAKL0C03762g	Skud_10.6	Smik_10.21	Suva_6.289	TBLA0A05810	TDEL0C05780	TPHA0B04120	ZYRO0C18260g
OG0000884	AER198W	CAGL0K01397g	Ecym_5278	KAFR0F02090	KLLA0E13377g	KNAG0K01850	Kpol_1032.23, Kpol_479.31	KLTH0C08558g	Kwal_56.22878	NCAS0I02190	NDAI0A06720	YDL045C	SAKL0C08470g	Skud_4.210	Smik_4.194	Suva_4.206	TBLA0E02660	TDEL0D04770	TPHA0A00860, TPHA0M00440	ZYRO0B05280g
OG0000885	AGR209W	CAGL0H05929g, CAGL0M06149g	Ecym_7080	KAFR0I00620	KLLA0E24531g	KNAG0A03430	Kpol_1048.36	KLTH0E13596g	Kwal_27.12245	NCAS0B01890, NCAS0C01880	NDAI0E02600	YPL105C	SAKL0H08888g	Skud_16.178	Smik_16.132	Suva_16.207	TBLA0B04370	TDEL0A05310	TPHA0I01670	ZYRO0F15004g
OG0000886	ACR249C	CAGL0I05896g		KAFR0F01940	KLLA0A05819g	KNAG0C02600	Kpol_1060.53, Kpol_2001.10	KLTH0F05522g	Kwal_33.13984	NCAS0I02680	NDAI0G06240	YJL141C	SAKL0C06248g	Skud_10.73	Smik_10.91	Suva_6.221, Suva_6.222	TBLA0B06510, TBLA0D05770	TDEL0H00890	TPHA0A04570	ZYRO0D02970g
OG0000887	AAR143W	CAGL0G09581g	Ecym_3093	KAFR0G02380	KLLA0A04587g, KLLA0C05214g	KNAG0M00920	Kpol_1009.12	KLTH0H07084g	Kwal_14.1904	NCAS0F00460	NDAI0D02650	YOR187W	SAKL0A07656g	Skud_15.354	Smik_15.372	Suva_12.258, Suva_8.243	TBLA0A09820	TDEL0G03760	TPHA0K01030	ZYRO0D14916g
OG0000888	ACR175W	CAGL0K05401g	Ecym_4668	KAFR0G00990, KAFR0K02190	KLLA0E06161g	KNAG0B02070, KNAG0D01470	Kpol_520.8	KLTH0F07656g	Kwal_33.14420	NCAS0H00650	NDAI0D00580	YPR037C	SAKL0F13970g	Skud_16.326	Smik_16.283	Suva_16.368	TBLA0I00800	TDEL0C03200	TPHA0B01430	ZYRO0G17314g
OG0000889	ACL173C	CAGL0I04620g	Ecym_4505	KAFR0C00610	KLLA0B06820g	KNAG0J00970	Kpol_1036.6, Kpol_1037.58	KLTH0C08096g	Kwal_56.22943	NCAS0I01760	NDAI0A06360	YBR042C	SAKL0D04092g	Skud_2.154	Smik_2.160	Suva_4.274	TBLA0I01850	TDEL0D03810	TPHA0A04110, TPHA0M00870	ZYRO0A03586g
OG0000890	ADL332C	CAGL0K12276g	Ecym_3472	KAFR0D02730, KAFR0H00940	KLLA0B09548g	KNAG0B01530, KNAG0H00680	Kpol_1065.22	KLTH0F10736g	Kwal_23.3744	NCAS0A11130	NDAI0A05170	YBR106W	SAKL0B07700g	Skud_2.232	Smik_2.246	Suva_4.352	TBLA0H01600	TDEL0C04970	TPHA0A03610	ZYRO0C16236g
OG0000891	ADR001C	CAGL0J02200g	Ecym_4483	KAFR0K01170	KLLA0D13772g	KNAG0G01000	Kpol_499.24	KLTH0B02992g, KLTH0F13090g	Kwal_33.15208, Kwal_55.20903	NCAS0A07700	NDAI0H02090	YIR001C	SAKL0F04774g, SAKL0G12474g	Skud_9.178	Smik_9.200	Suva_9.210	TBLA0A01040	TDEL0H03080		ZYRO0D09482g
OG0000892	AFL075W	CAGL0G09196g	Ecym_2218	KAFR0K00390	KLLA0E19383g	KNAG0D05110	Kpol_1002.57	KLTH0H04576g	Kwal_56.23978, Kwal_56.23979, Kwal_YGOB_56.23979	NCAS0G03200	NDAI0F01710	YPL194W	SAKL0A04862g	Skud_16.84	Smik_6.400	Suva_16.112	TBLA0A01940	TDEL0G01460	TPHA0J02330	ZYRO0G08492g
OG0000893	AFR003C	CAGL0F08547g	Ecym_6180	KAFR0F03310	KLLA0C18469g	KNAG0B05500, KNAG0D03420	Kpol_1025.34, Kpol_1062.52	KLTH0E08382g	Kwal_47.17606	NCAS0J01040	NDAI0J01770	YAL003W	SAKL0H22660g	Skud_1.59	Smik_1.65	Suva_1.68	TBLA0G01380	TDEL0F02150	TPHA0K01530	ZYRO0G10714g
OG0000894	ADR054C	CAGL0M05577g	Ecym_1188	KAFR0E03070	KLLA0B09680g	KNAG0A03850	Kpol_513.10	KLTH0E12012g	Kwal_27.11945	NCAS0B02300	NDAI0C05380	YBR163W	SAKL0C05632g, SAKL0H10648g	Skud_2.291	Smik_2.304	Suva_4.415	TBLA0H03480, TBLA0H03490	TDEL0B01190	TPHA0L01510	ZYRO0F08910g
OG0000895	AGL021W	CAGL0F02123g	Ecym_7305	KAFR0B01660, KAFR0C03330	KLLA0E12079g	KNAG0D02650, KNAG0G00930	Kpol_1011.3	KLTH0A02662g	Kwal_23.5058	NCAS0C04020	NDAI0G03340	YFL005W	SAKL0B02332g	Skud_6.66	Smik_6.73	Suva_6.54	TBLA0D02650	TDEL0C00980	TPHA0P00360	ZYRO0F03872g
OG0000896	ABL036C	CAGL0K08558g	Ecym_7395	KAFR0D03180	KLLA0F13596g	KNAG0A06500	Kpol_431.11	KLTH0D05522g	Kwal_26.7775	NCAS0A05750	NDAI0K02700	YKL104C, YMR085W	SAKL0E02904g	Skud_11.124	Smik_11.137	Suva_11.120	TBLA0H01620, TBLA0I00790	TDEL0A02530	TPHA0G03180	ZYRO0G03322g
OG0000897	AGL141W	CAGL0E00737g	Ecym_4194	KAFR0B06030	KLLA0D18029g	KNAG0A04840	Kpol_1024.24	KLTH0F09020g	Kwal_23.3362, Kwal_YGOB_HMO1	NCAS0B03190	NDAI0A01190	YDR174W	SAKL0H14234g	Skud_4.438	Smik_4.422	Suva_2.340	TBLA0A01170, TBLA0H01020	TDEL0F04960	TPHA0C02460	ZYRO0C03718g
OG0000898	AFR538C	CAGL0I09636g, CAGL0M05159g	Ecym_1482	KAFR0B03510	KLLA0F24816g	KNAG0J00680	Kpol_1045.6	KLTH0H15180g	Kwal_34.15922	NCAS0C00790	NDAI0K00820	YMR239C	SAKL0B05566g	Skud_13.410	Smik_13.451	Suva_10.255, Suva_13.424	TBLA0B02870	TDEL0B03300	TPHA0I00710	ZYRO0F12342g
OG0000899	AFL018C	CAGL0K07117g	Ecym_2278	KAFR0A04520	KLLA0F10703g	KNAG0F02390	Kpol_534.35	KLTH0H06050g	Kwal_14.1689	NCAS0D03360, NCAS0H01320	NDAI0F01960, NDAI0I01480	YBR233W	SAKL0A06424g	Skud_2.364	Smik_2.375	Suva_4.489	TBLA0D03470	TDEL0A01690	TPHA0N01170	ZYRO0C14674g
OG0000900	AGR221W	CAGL0I10835g	Ecym_7092	KAFR0E00655	KLLA0E24773g	KNAG0A01690	Kpol_479.1	KLTH0E13838g		NCAS0C01840	NDAI0E02560	YBR164C	SAKL0H08624g	Skud_16.173, Skud_16.174, Skud_2.292	Smik_2.305	Suva_16.203, Suva_4.416	TBLA0E04020	TDEL0A05420	TPHA0A01165	ZYRO0A10340g
OG0000901	AER153W	CAGL0H04367g	Ecym_1135	KAFR0I00280	KLLA0B04620g	KNAG0E04100	Kpol_1001.3	KLTH0D16852g	Kwal_47.16862	NCAS0A06190	NDAI0D03180	YML076C	SAKL0G17908g	Skud_13.66	Smik_13.64	Suva_13.76	TBLA0B06240, TBLA0E04750	TDEL0D00730	TPHA0B00410, TPHA0B01585	ZYRO0B14718g
OG0000902	ADR198C	CAGL0K07271g	Ecym_4061	KAFR0C05390	KLLA0A01782g	KNAG0B03710	Kpol_1023.99	KLTH0G03740g	Kwal_47.18646	NCAS0F01080, NCAS0H02550	NDAI0C01070, NDAI0H01590	YML006C	SAKL0G04906g	Skud_13.148	Smik_13.145	Suva_13.156	TBLA0D01660	TDEL0A03900	TPHA0K00540	ZYRO0D12540g
OG0000903	AGL329C	CAGL0M13673g	Ecym_5643	KAFR0I02530	KLLA0A09999g	KNAG0E01360	Kpol_1028.71	KLTH0B09350g	Kwal_26.9457	NCAS0E04080, NCAS0F02110	NDAI0B00720, NDAI0C03680	YMR298W	SAKL0H01100g	Skud_13.472	Smik_13.515	Suva_13.488	TBLA0C06930	TDEL0G00490	TPHA0A05530	ZYRO0D07238g
OG0000904	AGR026C	CAGL0H10202g	Ecym_2649	KAFR0C00420	KLLA0F18634g	KNAG0J00810	Kpol_1052.23, Kpol_251.5	Kthe_YGOB_Anc_3.272	Kwal_27.10949	NCAS0I01610	NDAI0A07420	YBR058C-A	SAKL0D03256g	Skud_2.178	Smik_2.190	Suva_4.296	TBLA0I01920	TDEL0D03530	TPHA0M01110	ZYRO0E06820g, ZYRO0E06842g
OG0000905	AER348C	CAGL0F03905g	Ecym_6239	KAFR0B03270	KLLA0C07216g	KNAG0J02030	Kpol_1064.42, Kpol_413.7	KLTH0D12518g	Kwal_26.9032	NCAS0C01030	NDAI0K01030	YMR216C	SAKL0H05214g	Skud_13.385	Smik_13.424	Suva_13.399	TBLA0D01110	TDEL0B03770	TPHA0G00610, TPHA0G01380	ZYRO0A06182g
OG0000906	AAL143W	CAGL0D03388g	Ecym_6018	KAFR0J00640	KLLA0F15268g	KNAG0B05060	Kpol_1059.41	KLTH0B03740g	Kwal_33.15051, Kwal_YGOB_15051, Kwal_YGOB_33.15051	NCAS0D02570	NDAI0I02300	YJL024C	SAKL0G13222g	Skud_10.197	Smik_10.247	Suva_12.57	TBLA0H02120	TDEL0E04420	TPHA0N00570	ZYRO0B10868g
OG0000907	AEL025W	CAGL0I09064g	Ecym_2755	KAFR0A00920	KLLA0B06622g	KNAG0I01530	Kpol_1008.28	KLTH0H13156g	Kwal_0.394	NCAS0A09040, NCAS0B07280	NDAI0B04610, NDAI0G05910	YFR028C	SAKL0D09988g	Skud_6.115	Smik_7.342	Suva_6.100	TBLA0D04930	TDEL0D02170	TPHA0O01230	ZYRO0G00616g
OG0000908	ACL160C	CAGL0J08756g	Ecym_4518	KAFR0L01450	KLLA0C16665g	KNAG0B02660	Kpol_2001.69, Kpol_530.38	KLTH0H01496g	Kwal_56.24600	NCAS0H00680	NDAI0D00620	YLR207W	SAKL0F11000g	Skud_12.271	Smik_12.265	Suva_10.301	TBLA0E02030	TDEL0C02070	TPHA0D04540, TPHA0F02900	ZYRO0F11506g
OG0000909	AAR181W	CAGL0F07183g, Cgla_YGOB_ABC1	Ecym_3052	KAFR0A04570	KLLA0B00539g	KNAG0F02440	Kpol_534.37	KLTH0H06182g	Kwal_14.1719, Kwal_YGOB_Anc_6.133	NCAS0D03310	NDAI0I01560	YGL119W	SAKL0A06688g	Skud_7.153	Smik_7.153	Suva_7.149	TBLA0A10070	TDEL0A01750	TPHA0N01180	ZYRO0E01584g
OG0000910	AEL065C	CAGL0I01694g	Ecym_1369	KAFR0F01350	KLLA0E22617g	KNAG0I00420	Kpol_1067.28	KLTH0H14300g	Kwal_34.16080, Kwal_34.16082, Kwal_YGOB_34.16082	NCAS0A08380	NDAI0G04840	YJR035W	SAKL0D11198g	Skud_10.254	Smik_10.309	Suva_12.118	TBLA0D01950	TDEL0B05330	TPHA0B04000	ZYRO0E03190g
OG0000911	AAL104C	CAGL0F03531g	Ecym_2373	KAFR0A03970, KAFR0B03080	KLLA0C09801g	KNAG0G02680, KNAG0J01850	Kpol_1013.18	KLTH0D11792g	Kwal_26.8883	NCAS0C01210	NDAI0K01220	YPL169C	SAKL0H05962g	Skud_16.113	Smik_6.366	Suva_16.141	TBLA0B03720	TDEL0A06440	TPHA0D01390	ZYRO0D10956g
OG0000912	AER046W	CAGL0D00902g	Ecym_3280	KAFR0G03210	KLLA0E05259g	KNAG0D04350	Kpol_1055.88, Kpol_483.12	KLTH0D14124g	Kwal_26.9397	NCAS0A02460	NDAI0D04410	YDL059C	SAKL0H03278g	Skud_4.195	Smik_4.175	Suva_4.190	TBLA0A08100, TBLA0I02910	TDEL0E01320	TPHA0B00820	ZYRO0B12166g
OG0000913	AGL291W	CAGL0C01815g	Ecym_7139	KAFR0L01890	KLLA0E20923g	KNAG0B02220	Kpol_1018.108, Kpol_1045.26	KLTH0C06138g	Kwal_27.10727	NCAS0E02470	NDAI0E04060	YBL086C	SAKL0F13002g	Skud_2.22	Smik_2.34	Suva_2.31	TBLA0I01070	TDEL0C02750	TPHA0E00720, TPHA0K00710	ZYRO0B03894g
OG0000914	ADL190C	CAGL0M04169g	Ecym_2020	KAFR0A08550, KAFR0A08560, KAFR0A08570	KLLA0E21055g	KNAG0K02550	Kpol_1038.15	KLTH0F19426g	Kwal_55.22098	NCAS0E01320	NDAI0G01490	YNL322C	SAKL0C13420g	Skud_14.18	Smik_14.10	Suva_14.18	TBLA0I00530	TDEL0A00370	TPHA0A00340	ZYRO0C03278g
OG0000915	ABR144C	CAGL0M13629g	Ecym_4791	KAFR0D01870, KAFR0D03690, KAFR0I02480	KLLA0A09933g	KNAG0E01510	Kpol_1028.74	KLTH0B09240g	Kwal_26.9435	NCAS0F02140	NDAI0C03650	YMR295C	SAKL0H01166g	Skud_13.469	Smik_13.511	Suva_13.485	TBLA0C06900	TDEL0G00540	TPHA0A05500	ZYRO0D07304g
OG0000916	ACL106C	CAGL0A02508g	Ecym_5507	KAFR0E04040	KLLA0E21649g	KNAG0C05100	Kpol_1031.12, Kpol_530.5	KLTH0F16632g	Kwal_55.21538	NCAS0F03190	NDAI0C04660	YDR352W	SAKL0G01892g	Skud_4.622	Smik_4.619	Suva_2.525	TBLA0H01640	TDEL0E02160	TPHA0E01870, TPHA0H01650	ZYRO0A06358g
OG0000917	AGR387C	CAGL0M05643g	Ecym_3347	KAFR0A06890	KLLA0E08845g	KNAG0A05470	Kpol_1043.33	KLTH0G10978g	Kwal_27.11440	NCAS0B06120, NCAS0G03670	NDAI0B03410, NDAI0G00790	YDL120W	SAKL0E07062g	Skud_4.135	Smik_4.117	Suva_4.127	TBLA0B07150	TDEL0G02390	TPHA0C03530	ZYRO0A02464g
OG0000918	AFR578C	CAGL0K04565g, CAGL0K04609g	Ecym_2758	KAFR0F04090	KLLA0B07953g	KNAG0D04170	Kpol_337.5	KLTH0D13442g	Kwal_26.9264	NCAS0A02290	NDAI0D04220	YGR065C	SAKL0H04114g	Skud_7.362	Smik_6.148	Suva_10.482, Suva_7.346	TBLA0I02690	TDEL0E01620	TPHA0B00940	ZYRO0B07612g
OG0000919	AFR376W	CAGL0E04378g	Ecym_4524	KAFR0C05740	KLLA0E03565g	KNAG0B03320	Kpol_1018.55, Kpol_1023.60	KLTH0G05236g	Kwal_47.18304	NCAS0G00940	NDAI0F01080	YHR009C	SAKL0G06424g	Skud_8.58	Smik_8.66	Suva_8.65	TBLA0E02780	TDEL0A04590	TPHA0D02750, TPHA0K00140	ZYRO0C06754g
OG0000920	ADR256W	CAGL0I00814g	Ecym_6053	KAFR0B05090, KAFR0F02980	KLLA0E22023g	KNAG0A05890	Kpol_1046.10	KLTH0H15598g	Kwal_34.15846	NCAS0A03990, NCAS0D01190	NDAI0E01710	YDL081C	SAKL0E05060g	Skud_4.174	Smik_4.155	Suva_4.166	TBLA0B08840	TDEL0G03180	TPHA0G02600	ZYRO0A08360g
OG0000921	AER447C	CAGL0K00297g	Ecym_3618	KAFR0E00190	KLLA0B14388g	KNAG0G00140	Kpol_1054.59	KLTH0B00946g	Kwal_33.15585	NCAS0A12400, NCAS0G03570	NDAI0A03810, NDAI0C02580	YKL212W	SAKL0A10384g	Skud_11.8	Smik_11.11	Suva_11.8	TBLA0D03590	TDEL0F00280	TPHA0F03640	ZYRO0G02398g
OG0000922	ABL150W	CAGL0J11440g	Ecym_6432	KAFR0A07620	KLLA0D08580g	KNAG0F01190	Kpol_1041.13	KLTH0B07282g	Kwal_23.4663	NCAS0D00360, NCAS0G01760	NDAI0F03450, NDAI0H03780	YNL189W	SAKL0E13134g	Skud_14.145	Smik_14.141	Suva_14.152	TBLA0B00730	TDEL0A01040	TPHA0F02380	ZYRO0C09944g
OG0000923	ABR112C	CAGL0E00451g	Ecym_6036	KAFR0J02600	KLLA0C18612g	KNAG0I02650	Kpol_1028.15, Kpol_458.1	KLTH0A07502g	Kwal_23.6473	NCAS0D04690	NDAI0I00270	YCR093W	SAKL0A00440g	Skud_3.167	Smik_3.191	Suva_3.131	TBLA0F00220	TDEL0A07880	TPHA0H02420, TPHA0M02090	ZYRO0D17512g
OG0000924	AEL021C	CAGL0A02090g	Ecym_2751	KAFR0A00930	KLLA0A08448g	KNAG0I01540	Kpol_1008.26	KLTH0H13046g	Kwal_0.379	NCAS0A09030	NDAI0G05920	YHR020W	SAKL0D09812g	Skud_8.72, Skud_8.73	Smik_8.86	Suva_15.203, Suva_15.204	TBLA0D04970	TDEL0D02200	TPHA0O01300	ZYRO0G00704g
OG0000925	AFR195W	CAGL0L06182g	Ecym_6211	KAFR0C02950	KLLA0F09053g	KNAG0G01320	Kpol_246.2	KLTH0E06534g	Kwal_47.17206	NCAS0B04470, NCAS0B05510	NDAI0B01910, NDAI0B02680	YGL190C	SAKL0H25014g	Skud_7.83	Smik_7.83	Suva_7.74	TBLA0D02160	TDEL0B04610	TPHA0H00350	ZYRO0G19250g
OG0000926	AER083C	CAGL0D00550g	Ecym_3241	KAFR0G03350	KLLA0B02783g	KNAG0D04490	Kpol_1001.30, Kpol_1055.62	KLTH0D15026g	Kwal_23.4106	NCAS0A02620	NDAI0D04260	YKL181W	SAKL0G16060g	Skud_11.45	Smik_11.49	Suva_11.43	TBLA0C02110, TBLA0I03110	TDEL0E00920	TPHA0B02060	ZYRO0B13024g
OG0000927	AER373C	CAGL0G08690g	Ecym_5400	KAFR0E04400, KAFR0J01650	KLLA0F04455g	KNAG0E01800	Kpol_1039.17	KLTH0G09284g	Kwal_14.2444	NCAS0B06510	NDAI0B03800	YIL124W	SAKL0E08844g	Skud_9.43	Smik_9.45	Suva_9.67	TBLA0G02580	TDEL0C04550, TDEL0E00280	TPHA0F01320	ZYRO0A01408g
OG0000928	ADR122C	CAGL0H06237g	Ecym_6316	KAFR0K00710	KLLA0F07601g	KNAG0D04790	Kpol_1040.19	KLTH0D02442g, KLTH0D02464g	Kwal_26.7152, Kwal_26.7153	NCAS0F01590	NDAI0H02480	YAL018C	SAKL0B09878g	Skud_1.43	Smik_1.49	Suva_1.49	TBLA0A04710	TDEL0H03650	TPHA0H02640	ZYRO0D05478g
OG0000929	AER311W	CAGL0G07293g	Ecym_4105	KAFR0C05620	KLLA0B01650g	KNAG0B03440	Kpol_1004.52, Kpol_1023.76	KLTH0G04752g	Kwal_47.18433	NCAS0H02800	NDAI0C00830	YML029W	SAKL0G05962g	Skud_13.122	Smik_13.122	Suva_13.130	TBLA0E02920	TDEL0A04350	TPHA0D02650, TPHA0K00340	ZYRO0D13662g
OG0000930	ADR053W	CAGL0M07271g	Ecym_1187	KAFR0A01190	KLLA0B09636g	KNAG0A02090	Kpol_513.11	KLTH0E12034g	Kwal_27.11948	NCAS0B02290, NCAS0C02240	NDAI0C05390, NDAI0E02890	YPL059W	SAKL0H10626g	Skud_16.224	Smik_16.178	Suva_16.255	TBLA0H03500	TDEL0B01180	TPHA0L01520	ZYRO0F08932g
OG0000931	AFR126W	CAGL0G07601g		KAFR0A03610	KLLA0C09416g, KLLA0D06380g	KNAG0C01640	Kpol_1018.3	KLTH0H10010g	Kwal_14.2449	NCAS0B07590	NDAI0B04930	YBR287W	SAKL0D06204g, SAKL0D08162g	Skud_2.418	Smik_2.429	Suva_4.547	TBLA0C02730, TBLA0D05310	TDEL0D01630	TPHA0I01100	ZYRO0G21252g
OG0000932	AFR310C	CAGL0I10516g	Ecym_1237	KAFR0C01960, KAFR0G03690	KLLA0D16236g	KNAG0A07940, KNAG0B00810	Kpol_480.14	KLTH0F14828g	Kwal_55.21229	NCAS0E00810	NDAI0G00940	YGR130C	SAKL0F02772g	Skud_7.441	Smik_6.226	Suva_7.418	TBLA0C04480	TDEL0D05600	TPHA0D04250	ZYRO0D09988g
OG0000933	AFR396W	CAGL0M01496g	Ecym_4546	KAFR0E03560	KLLA0C06589g	KNAG0C04570	Kpol_345.6	KLTH0G02706g	Kwal_47.18833, Kwal_47.18835, Kwal_YGOB_47.18833	NCAS0A11990	NDAI0A04280	YDR395W	SAKL0G03872g	Skud_4.669	Smik_4.669	Suva_2.572	TBLA0A02510	TDEL0A03520	TPHA0J02870	ZYRO0D11572g
OG0000934	ADL084W	CAGL0L00825g	Ecym_4345	KAFR0I01910, KAFR0L00790	KLLA0F27555g	KNAG0D01730, KNAG0L01380	Kpol_1070.15	KLTH0A04048g	Kwal_47.18172	NCAS0A13410	NDAI0A02630	YIL044C	SAKL0F08338g	Skud_9.125	Smik_9.147	Suva_9.156	TBLA0D04170	TDEL0H02170	TPHA0C01190	ZYRO0D16676g
OG0000935	AFL131W	CAGL0D03674g	Ecym_2164	KAFR0A07090	KLLA0C16115g	KNAG0F01740	Kpol_1002.29	KLTH0H03300g	Kwal_56.24219, Kwal_56.24221, Kwal_YGOB_56.24219	NCAS0D03950	NDAI0I00960	YPL226W	SAKL0A03586g	Skud_16.52	Smik_6.431	Suva_16.80	TBLA0A05970	TDEL0F01870	TPHA0H01820	ZYRO0E07634g
OG0000936	AFR593C	CAGL0H04939g, CAGL0I04048g	Ecym_2774	KAFR0A06100	KLLA0E01211g	KNAG0B05960, KNAG0D04280	Kpol_483.3	KLTH0D13794g	Kwal_26.9328	NCAS0J01330	NDAI0J02100	YLR377C	SAKL0H03740g	Skud_12.462	Smik_12.464	Suva_10.494	TBLA0A08140	TDEL0E01450	TPHA0B00900	ZYRO0B07304g
OG0000937	ABR054C	CAGL0L01793g	Ecym_4585	KAFR0B01420	KLLA0F04862g	KNAG0A07140	Kpol_460.24	KLTH0D07854g	Kwal_26.8190	NCAS0A04720, NCAS0A09270	NDAI0G05690, NDAI0K01770	YKL042W	SAKL0D13420g	Skud_11.186	Smik_11.206	Suva_11.183	TBLA0F03930	TDEL0B06520	TPHA0N01340	ZYRO0E06226g
OG0000938	AFR151C	CAGL0F01793g	Ecym_1501	KAFR0D01010	KLLA0F08855g	KNAG0L00320	Kpol_1035.33, Kpol_1058.21	KLTH0G18304g	Kwal_14.1245	NCAS0J00450	NDAI0C06430	YLR056W	SAKL0B01496g	Skud_12.122	Smik_12.118	Suva_10.140	TBLA0D02520	TDEL0C00670	TPHA0D00440, TPHA0P00250	ZYRO0F03212g
OG0000939	AER357C	CAGL0C03069g	Ecym_1215	KAFR0F04100	KLLA0F09955g	KNAG0B00640	Kpol_1035.53	KLTH0G01936g	Kwal_47.19001	NCAS0E00640, NCAS0F03670	NDAI0B05970, NDAI0I02870	YER026C	SAKL0F02090g	Skud_5.135	Smik_5.149	Suva_5.122	TBLA0C04860	TDEL0D05810	TPHA0A05780	ZYRO0C05962g
OG0000940	ACR006C	CAGL0L07634g	Ecym_3024	KAFR0L00400	KLLA0D01133g	KNAG0M01160	Kpol_1037.25	KLTH0C11242g	Kwal_56.22424	NCAS0H00820	NDAI0D00800	YML002W, YML003W	Sklu_YGOB_Anc_6.20, Sklu_YGOB_Anc_6.20b	Skud_13.152	Smik_13.157	Suva_13.160	TBLA0A07260	TDEL0G04490	TPHA0J00330	ZYRO0C07810g
OG0000941	ADL267W	CAGL0I10967g	Ecym_8292	KAFR0G02060	KLLA0F00902g	KNAG0A03310	Kpol_1072.53	KLTH0D09636g	Kwal_26.8516	NCAS0B01760	NDAI0E01620, NDAI0E02460	YOR198C	SAKL0H08294g	Skud_15.365	Smik_15.385	Suva_8.254	TBLA0B04240, TBLA0E04090	TDEL0A05540	TPHA0B02880	ZYRO0F10824g
OG0000942	ACR279C	CAGL0F00957g, CAGL0H06281g	Ecym_2638	KAFR0D01240	KLLA0F07689g	KNAG0L00540	Kpol_1040.21	KLTH0D02530g	Kwal_26.7163	NCAS0F01570	NDAI0H02460	YAL016W	SAKL0B09812g	Skud_1.45	Smik_1.51	Suva_1.51	TBLA0E02270	TDEL0H03620	TPHA0H02620, TPHA0L00520	ZYRO0D05544g
OG0000943	ADR209W	CAGL0L10428g	Ecym_4052	KAFR0D02450, KAFR0H00390	KLLA0F16599g	KNAG0C06420, KNAG0L01910	Kpol_489.15	KLTH0F17644g	Kwal_55.21739	NCAS0G00460	NDAI0F00520	YOR066W	SAKL0G00858g	Skud_15.233	Smik_15.246	Suva_8.117	TBLA0A09320	TDEL0B02550	TPHA0H01340	ZYRO0A11484g
OG0000944	AER123W	CAGL0M00880g	Ecym_1164	KAFR0E04130	KLLA0B05247g	KNAG0B06390	Kpol_520.40	KLTH0B00220g, KLTH0D16038g	Kwal_33.15618, Kwal_47.17051	NCAS0J01940	NDAI0J02700	YLR438W	SAKL0G17182g	Skud_12.530	Smik_12.534	Suva_10.555	TBLA0G02160	TDEL0D01010	TPHA0B01760	ZYRO0B14058g
OG0000945	AFL217C	CAGL0L05632g	Ecym_5209	KAFR0G01810	KLLA0E15313g	KNAG0J02660	Kpol_1031.32, Kpol_448.13	KLTH0F05918g	Kwal_33.14081	NCAS0A09750	NDAI0G06150	YJL128C	SAKL0C06666g	Skud_10.87	Smik_10.106	Suva_6.208	TBLA0D05640	TDEL0H01070	TPHA0B01150, TPHA0B03130	ZYRO0D03344g
OG0000946	AGR226W	CAGL0I10879g	Ecym_7098	KAFR0G02100	KLLA0F00726g	KNAG0A03380, KNAG0J01370	Kpol_1048.26	KLTH0D09416g	Kwal_26.8479	NCAS0C01800	NDAI0C05870, NDAI0E02520	YPL112C	SAKL0H08492g	Skud_16.167	Smik_6.312	Suva_16.197	TBLA0E04030	TDEL0A05470	TPHA0I01560	ZYRO0F10648g
OG0000947	AGR101C	CAGL0L12100g	Ecym_3507	KAFR0B02650	KLLA0F11957g	KNAG0G01960	Kpol_1052.39	KLTH0G14014g	Kwal_56.23561, Kwal_56.23562, Kwal_YGOB_56.23561	NCAS0B04940	NDAI0B02350	YER179W	SAKL0H17402g	Skud_5.318	Smik_5.351	Suva_5.315	TBLA0F03010	TDEL0F03760	TPHA0A01870	ZYRO0C01958g
OG0000948	ADL238W	CAGL0C01375g	Ecym_3301	KAFR0J01500	KLLA0F03751g	KNAG0E01920	Kpol_1003.23, Kpol_1039.30	KLTH0G09856g	Kwal_23.4933	NCAS0B06370	NDAI0B03670	YIL108W	SAKL0E08250g	Skud_9.63	Smik_9.61	Suva_9.87	TBLA0B05840	TDEL0C03980	TPHA0C03240, TPHA0F01190	ZYRO0D02464g
OG0000949	AAR145W	CAGL0G09559g	Ecym_3091	KAFR0G02370	KLLA0C05258g	KNAG0M00910	Kpol_530.50	KLTH0H07040g	Kwal_14.1895	NCAS0F00470	NDAI0D02640	YOR188W	SAKL0A07612g	Skud_15.355	Smik_15.373	Suva_8.244	TBLA0A09840, TBLA0E00970	TDEL0G03740	TPHA0F02780, TPHA0K01010	ZYRO0D14960g
OG0000950	ABL139C	CAGL0J11242g	Ecym_6421	KAFR0A07530	KLLA0D08327g	KNAG0F01270	Kpol_1041.7	KLTH0B06996g	Kwal_33.14452	NCAS0D00420, NCAS0G01910	NDAI0F03360, NDAI0H03720	YNL180C	SAKL0E12848g	Skud_14.154	Smik_14.150	Suva_14.161	TBLA0B00790	TDEL0A01170	TPHA0F02330	ZYRO0C09680g
OG0000951	ADR324W	CAGL0L03333g	Ecym_5227	KAFR0A03320		KNAG0C01360	Kpol_1031.24, Kpol_448.5	KLTH0F06270g	Kwal_33.14136	NCAS0B07930	NDAI0B05260	YKR044W	SAKL0C07128g	Skud_11.281	Smik_11.307	Suva_11.279	TBLA0B06680, TBLA0D05580	TDEL0H01210	TPHA0B01230, TPHA0B03210	ZYRO0D03630g
OG0000952	AER137W	CAGL0M00726g		KAFR0E04200	KLLA0B04928g	KNAG0B06630	Kpol_1001.8	KLTH0D16346g	Kwal_47.16962	NCAS0J02060	NDAI0J02770	YLR445W	SAKL0G17534g	Skud_12.537, Skud_12.538	Smik_12.541, Smik_12.542	Suva_10.562, Suva_10.563	TBLA0E04700	TDEL0D00870	TPHA0B00455	ZYRO0B14366g
OG0000953	ADL378W	CAGL0J09812g	Ecym_3442	KAFR0D02540	KLLA0B08822g	KNAG0B01340	Kpol_1043.41	KLTH0F11550g	Kwal_23.3898	NCAS0A11280, NCAS0I00930	NDAI0A05010, NDAI0A08090	YBR126C	SAKL0B08470g	Skud_2.253	Smik_2.265	Suva_4.372	TBLA0F03140	TDEL0C05240	TPHA0A02330	ZYRO0C16940g
OG0000954	ADR187W	CAGL0H04697g	Ecym_4073	KAFR0C05450	KLLA0B00891g	KNAG0B03630	Kpol_YGOB_Anc_5.538	KLTH0G04004g	Kwal_30.12881, Kwal_47.18591	NCAS0H02610	NDAI0C01010, NDAI0H01640	YML010W	SAKL0G05170g	Skud_13.141	Smik_13.141	Suva_13.151	TBLA0D01570	TDEL0A04010	TPHA0K00480	ZYRO0D12804g
OG0000955	AEL230W	CAGL0M08910g	Ecym_5588	KAFR0C05860	KLLA0A03806g	KNAG0B03230	Kpol_1018.65, Kpol_495.14	KLTH0G05698g	Kwal_47.18233	NCAS0A08080	NDAI0H00940	YDR477W	SAKL0G06952g	Skud_4.751	Smik_4.754	Suva_2.651	TBLA0E03360	TDEL0A04780	TPHA0C00470, TPHA0D02840	ZYRO0A05544g
OG0000956	AFR183C	CAGL0K01925g	Ecym_6223	KAFR0B02240	KLLA0F09185g	KNAG0G01530	Kpol_1002.106, Kpol_1053.21	KLTH0H07986g	Kwal_14.2064	NCAS0B05720	NDAI0B03000	YER136W	SAKL0H19338g	Skud_5.269	Smik_5.298	Suva_5.259	TBLA0B08110	TDEL0B04350	TPHA0C02840, TPHA0H00130	ZYRO0G09108g
OG0000957	ADL188C	CAGL0E01463g	Ecym_2022	KAFR0I02880	KLLA0E21011g	KNAG0A01210	Kpol_1014.22, Kpol_1038.18	KLTH0F19382g	Kwal_55.22088	NCAS0C04420	NDAI0G03790	YOL139C	SAKL0C13376g	Skud_15.15	Smik_15.15	Suva_15.21	TBLA0A07690, TBLA0H00220	TDEL0A00390	TPHA0A00360	ZYRO0C03234g
OG0000958	AGL148C	CAGL0B02717g	Ecym_4207	KAFR0B05980	KLLA0D17336g	KNAG0A04920	Kpol_397.5	KLTH0G11198g	Kwal_27.11373	NCAS0B03240, NCAS0C03040	NDAI0A01240, NDAI0G02350	YLR153C	SAKL0H14542g	Skud_12.225	Smik_12.221	Suva_10.252	TBLA0H01050	TDEL0F04910	TPHA0A01350	ZYRO0F14410g
OG0000959	AER172C	CAGL0M01738g		KAFR0C00280	KLLA0E12585g	KNAG0J02330	Kpol_1052.3	KLTH0E14256g	Kwal_27.12389, Kwal_27.12391, Kwal_YGOB_27.12389, Kwal_YGOB_Anc_3.307	NCAS0I01380	NDAI0A07620	YBR081C	SAKL0B06468g	Skud_2.205	Smik_2.214	Suva_4.321	TBLA0I02120	TDEL0F02110	TPHA0A03860	ZYRO0G12804g
OG0000960	AAR053W, AGL353W	CAGL0M13827g		KAFR0I02620	KLLA0C08888g, KLLA0C14069g	KNAG0E01270	Kpol_1028.64	KLTH0B09856g	Kwal_26.9577	NCAS0D02370	NDAI0I02550	YMR306W	SAKL0A01650g, SAKL0H00506g	Skud_13.480	Smik_13.523	Suva_13.498	TBLA0C07060	TDEL0G00370	TPHA0A05590	ZYRO0D06974g
OG0000961	ADR128C	CAGL0F06369g	Ecym_5437	KAFR0C04080	KLLA0F26455g	KNAG0H00420	Kpol_1019.2, Kpol_1073.18	KLTH0B04290g	Kwal_33.14948	NCAS0H03240	NDAI0C00420	YKL073W	SAKL0B11990g	Skud_11.153	Smik_11.165	Suva_11.150	TBLA0C01420	TDEL0B07110	TPHA0L01870, TPHA0N01560	ZYRO0E01474g
OG0000962	AFR227W	CAGL0K03839g		KAFR0A00390	KLLA0F17325g	KNAG0E02190	Kpol_1025.7	KLTH0E09306g	Kwal_47.17810, Kwal_47.17812, Kwal_YGOB_47.17810	NCAS0F01960	NDAI0H02760	YMR130W	SAKL0E04642g	Skud_13.290	Smik_13.328	Suva_13.309, Suva_13.310	TBLA0H00260	TDEL0A01780	TPHA0G02670	ZYRO0A08778g
OG0000963	AGR334W	CAGL0M13541g	Ecym_4773	KAFR0B01510	KLLA0A09713g	KNAG0D02790	Kpol_1067.14, Kpol_513.17	KLTH0B09042g	Kwal_23.4276	NCAS0F02190	NDAI0C03610	YMR291W	SAKL0H01364g	Skud_13.465	Smik_13.507	Suva_13.481	TBLA0C06820	TDEL0G00630	TPHA0A05460, TPHA0L02180	ZYRO0D07502g
OG0000964	AAR021W	CAGL0H09504g	Ecym_1262	KAFR0G02770	KLLA0B11616g	KNAG0L00980	Kpol_1062.59	KLTH0F13794g	Kwal_55.21034, Kwal_YGOB_55.21029	NCAS0E02050	NDAI0E03610	YER014W	SAKL0F04004g	Skud_5.118	Smik_5.133	Suva_5.104	TBLA0D04450, TBLA0J01690	TDEL0H02810	TPHA0C04340	ZYRO0D15202g
OG0000965	ADR012C	CAGL0H09680g	Ecym_4472	KAFR0L00560	KLLA0D13530g	KNAG0L00830	Kpol_328.2	KLTH0F13332g	Kwal_55.20943	NCAS0I00730	NDAI0A08310	YER008C	SAKL0F04510g	Skud_5.108	Smik_5.123	Suva_5.96	TBLA0A01080, TBLA0J01890, TBLA0J01910	TDEL0H03180	TPHA0I02100	ZYRO0G03916g
OG0000966	AER361C	CAGL0A03696g, CAGL0K09350g	Ecym_1210	KAFR0I02380	KLLA0B00583g	KNAG0B00600, KNAG0E01590	Kpol_195.2	KLTH0G01848g	Kwal_47.19040	NCAS0F03730	NDAI0B06010	YER027C	SAKL0F02002g	Skud_5.136	Smik_5.150	Suva_5.123	TBLA0I03270	TDEL0D05850	TPHA0A05810	ZYRO0E08404g
OG0000967	ABR102W	CAGL0K08096g	Ecym_5447	KAFR0H00690, KAFR0K01420	KLLA0C15653g	KNAG0A07450	Kpol_538.3	KLTH0F11000g	Kwal_23.3780	NCAS0A11370	NDAI0A04930	YPR095C	SAKL0B09020g	Skud_16.381	Smik_16.335	Suva_16.422	TBLA0C02470, TBLA0F03300	TDEL0C05440	TPHA0A03320	ZYRO0C17468g
OG0000968	ABL153W	CAGL0J11506g	Ecym_6436	KAFR0A07650	KLLA0F20966g	KNAG0F01160	Kpol_1023.27, Kpol_1054.24	KLTH0B07392g	Kwal_23.4640	NCAS0G01720	NDAI0F03480	YNL192W	SAKL0E13222g	Skud_14.142	Smik_14.138	Suva_14.149	TBLA0B00640	TDEL0A01000	TPHA0F02420, TPHA0O01680	ZYRO0C10054g
OG0000969	AFR617C	CAGL0J04862g	Ecym_2336	KAFR0A00890	KLLA0F02145g	KNAG0E02690	Kpol_1035.12	KLTH0H11176g	Kwal_0.70	NCAS0A09070	NDAI0G05880	YJL047C	SAKL0D07436g, SAKL0D07458g, SAKL0D07480g	Skud_10.142	Smik_10.194	Suva_6.121	TBLA0F03430	TDEL0D02110	TPHA0O01340	ZYRO0B09020g
OG0000970	ACR230C	CAGL0A04147g	Ecym_4710	KAFR0L01580	KLLA0E19735g	KNAG0B02520	Kpol_1030.45, Kpol_530.18	KLTH0B04818g	Kwal_33.14835	NCAS0E02790	NDAI0E04390	YLR191W	SAKL0F11748g	Skud_12.256	Smik_12.251	Suva_10.287	TBLA0A07610	TDEL0C01820	TPHA0E01070, TPHA0F03100	ZYRO0B02706g
OG0000971	ADL291W	CAGL0H10472g, Cgla_YGOB_H10472	Ecym_3362	KAFR0A06850	KLLA0E09131g	KNAG0A05510	Kpol_534.7	KLTH0F09306g, Kthe_YGOB_F09306	Kwal_23.3435	NCAS0B06040	NDAI0B03350	YDL115C	SAKL0E06754g	Skud_4.139	Smik_4.121	Suva_4.131	TBLA0B09530	TDEL0G02520	TPHA0G00950	ZYRO0F08008g
OG0000972	AAR069W	CAGL0L10802g	Ecym_2105	KAFR0J02450	KLLA0F06028g	KNAG0I02470	Kpol_1018.5, Kpol_1028.61	KLTH0A06094g	Kwal_23.6183	NCAS0D04390	NDAI0I00560	YCR045C	SAKL0A02002g	Skud_3.124	Smik_3.149	Suva_3.84	TBLA0A06700, TBLA0F03970	TDEL0A07280	TPHA0D03760	ZYRO0D08822g
OG0000973	AAL087C	CAGL0M02101g	Ecym_2390	KAFR0H02380	KLLA0D06061g	KNAG0J01760	Kpol_1013.9, Kpol_1072.12	KLTH0D11396g	Kwal_26.8828	NCAS0C01310	NDAI0K01320	YPL159C	SAKL0H06380g	Skud_16.123	Smik_6.356	Suva_16.151	TBLA0B03800	TDEL0A06270	TPHA0D01290, TPHA0G01570	ZYRO0F07480g
OG0000974	AGR088W	CAGL0L12210g	Ecym_4310	KAFR0B02720	KLLA0F19096g	KNAG0G02030	Kpol_392.7	KLTH0G13728g	Kwal_56.23808, Kwal_56.23810, Kwal_YGOB_56.23808	NCAS0B05010	NDAI0B01980	YLR087C	SAKL0H17072g	Skud_12.155	Smik_12.146	Suva_10.171	TBLA0E04420	TDEL0F03870	TPHA0J00730	ZYRO0C01694g
OG0000975	AFR661W	CAGL0K08206g	Ecym_1095	KAFR0D00450	KLLA0C02497g	KNAG0C00530	Kpol_2000.58	KLTH0F02552g	Kwal_33.13439	NCAS0B08030	NDAI0B05300	YGL140C	SAKL0C02860g	Skud_7.132	Smik_7.132	Suva_7.124	TBLA0A05520, TBLA0A05530, TBLA0A05540	TDEL0C06110	TPHA0B04410	ZYRO0F16500g
OG0000976	AFR041C	CAGL0J05962g	Ecym_6393	KAFR0A07310	KLLA0D10978g	KNAG0F01500	Kpol_1027.18, Kpol_1039.63	KLTH0B06160g	Kwal_33.14603	NCAS0G02130	NDAI0F03140	YNL155W	SAKL0E12056g	Skud_14.178	Smik_14.173	Suva_14.184	TBLA0D00260	TDEL0F00920	TPHA0F02080, TPHA0I01250	ZYRO0G05434g
OG0000977	AGL080C	CAGL0K02541g	Ecym_7243	KAFR0A02000	KLLA0F25718g	KNAG0A07070, KNAG0C05650	Kpol_380.1	KLTH0D07172g	Kwal_26.8084	NCAS0A12560	NDAI0K01830	YHL011C	SAKL0A09768g	Skud_8.34	Smik_8.31	Suva_8.41	TBLA0G02320, TBLA0I01500	TDEL0A03190	TPHA0G03580	ZYRO0B02266g
OG0000978	ACL143C	CAGL0B02211g	Ecym_2085	KAFR0B04160	KLLA0E16083g	KNAG0G00640	Kpol_1010.54, Kpol_1050.48	KLTH0C02046g	Kwal_27.9877	NCAS0A07440	NDAI0D02410	YGR217W	SAKL0G15114g	Skud_7.553	Smik_16.89	Suva_7.511	TBLA0H02290	TDEL0G01380	TPHA0A04960, TPHA0H01000	ZYRO0A10274g
OG0000979	ABL017C	CAGL0J04246g	Ecym_2463	KAFR0D01440	KLLA0B12958g	KNAG0G03060	Kpol_1028.104	KLTH0E04202g	Kwal_55.20298	NCAS0B00740, NCAS0C00850	NDAI0E00670	YMR234W	SAKL0B05214g, SAKL0B05236g	Skud_13.403	Smik_13.442	Suva_13.418	TBLA0D00880	TDEL0B03440	TPHA0G01250	ZYRO0C01078g
OG0000980	AER148W	CAGL0L11440g	Ecym_1139	KAFR0I00310	KLLA0B04708g	KNAG0E04070	Kpol_1001.6	KLTH0D16654g	Kwal_47.16895	NCAS0A06150	NDAI0D03130	YML072C	SAKL0G17820g	Skud_13.70	Smik_13.68	Suva_13.83	TBLA0B06290, TBLA0E04720	TDEL0D00780	TPHA0B00440	ZYRO0B14630g, ZYRO0D11242g
OG0000981	AGR311C	CAGL0I08877g	Ecym_8215	KAFR0K00900	KLLA0F22495g	KNAG0E03720	Kpol_1060.47	KLTH0B02266g	Kwal_33.15360, Kwal_33.15361, Kwal_YGOB_33.15360	NCAS0A07050	NDAI0D02110	YGR165W	SAKL0G13794g	Skud_7.492	Smik_6.274	Suva_7.457	TBLA0B06590	TDEL0E04640	TPHA0A04640	ZYRO0G12320g
OG0000982	AGR182C	CAGL0C00693g	Ecym_4132	KAFR0E02620	KLLA0F13288g	KNAG0A04390	Kpol_529.4	KLTH0E10164g	Kwal_27.11593	NCAS0B02770, NCAS0C02690	NDAI0C04920	YLR220W	SAKL0H12716g	Skud_12.283	Smik_12.277	Suva_10.314	TBLA0H00590, TBLA0I02590	TDEL0B01990	TPHA0C02070	ZYRO0A09680g
OG0000983	ADR241C	CAGL0A03564g	Ecym_6068	KAFR0F02650	KLLA0F17259g	KNAG0A05970	Kpol_1041.19, Kpol_1046.5	KLTH0E09372g	Kwal_47.17819	NCAS0A04050	NDAI0E01780	YLR039C	SAKL0E04730g	Skud_12.106	Smik_12.102	Suva_10.124	TBLA0B08750	TDEL0G03350	TPHA0G02200, TPHA0G02660	ZYRO0A08712g
OG0000984	AAL043C	CAGL0L10560g	Ecym_3215	KAFR0D04610	KLLA0C14652g	KNAG0B04640	Kpol_1005.9, Kpol_339.4	KLTH0F07150g	Kwal_33.14336	NCAS0H01530	NDAI0C02080	YHR064C	SAKL0G09416g	Skud_8.121	Smik_8.135	Suva_15.253	TBLA0C03490	TDEL0E02910	TPHA0D01970, TPHA0E01200	ZYRO0C14190g
OG0000985	AAL008W	CAGL0H03707g	Ecym_1292	KAFR0H03150	KLLA0D04818g	KNAG0H01680	Kpol_457.15	KLTH0H12100g	Kwal_0.207	NCAS0C04890, NCAS0G03610	NDAI0C02610, NDAI0G04250	YNL007C	SAKL0D08778g	Skud_14.320	Smik_14.321	Suva_14.341	TBLA0C01480	TDEL0B05960	TPHA0B03760	ZYRO0E04598g
OG0000986	AEL143W	CAGL0L08052g		KAFR0G00300	KLLA0A06193g	KNAG0C00920	Kpol_2002.61	KLTH0F04180g	Kwal_33.13713	NCAS0B08430	NDAI0A00800	YCR028C	SAKL0C04708g, SAKL0E15290g	Skud_3.106	Smik_3.131	Suva_3.61	TBLA0D03000	TDEL0A08040, TDEL0A08050, TDEL0G01940	TPHA0E03440	ZYRO0D17050g
OG0000987	AGR372W	CAGL0I05478g	Ecym_4683	KAFR0L01750	KLLA0E20395g	KNAG0B02360	Kpol_1045.39	KLTH0C06688g	Kwal_27.10837	NCAS0A14390, NCAS0E02600	NDAI0A01650, NDAI0E04170	YER100W	SAKL0F12474g	Skud_5.225	Smik_5.246	Suva_5.219	TBLA0D00600	TDEL0C01550	TPHA0K00820	ZYRO0B03344g
OG0000988	ACR199C	CAGL0J08778g	Ecym_4644	KAFR0L01440	KLLA0C16643g	KNAG0B02670	Kpol_2001.68, Kpol_530.39	KLTH0H01518g	Kwal_56.24596	NCAS0H00700	NDAI0D00630	YLR208W	SAKL0F11022g	Skud_12.272	Smik_12.266	Suva_10.302	TBLA0F02400	TDEL0C02080	TPHA0D04530, TPHA0F02890	ZYRO0F11484g
OG0000989	AER355C	CAGL0L11022g	Ecym_6246	KAFR0A04190	KLLA0C07062g	KNAG0G02910	Kpol_413.10	KLTH0D12694g	Kwal_26.9097	NCAS0B00560	NDAI0E00830	YOR279C	SAKL0H05060g	Skud_15.443	Smik_15.460	Suva_8.327	TBLA0B03440, TBLA0D01090	TDEL0B03710	TPHA0G01350	ZYRO0A06050g, ZYRO0F13574g
OG0000990	AGR150C	CAGL0K10054g	Ecym_5533	KAFR0C02490	KLLA0C11781g	KNAG0D01810	Kpol_1032.43, Kpol_1055.38	KLTH0H07172g	Kwal_14.1921	NCAS0B04130	NDAI0A03550	YDR081C	SAKL0H18414g	Skud_4.336	Smik_4.320	Suva_2.241	TBLA0F03680	TDEL0A01500	TPHA0A02040, TPHA0D04420	ZYRO0B11286g
OG0000991	AAL147C	CAGL0D03344g	Ecym_7115	KAFR0J00650	KLLA0F15367g	KNAG0B05080	Kpol_478.9	KLTH0B03630g	Kwal_19.2714, Kwal_33.15077, Kwal_33.15082	NCAS0D02580	NDAI0I02310	YLR024C	SAKL0G13112g	Skud_12.92	Smik_12.87	Suva_10.105	TBLA0H02070	TDEL0E04380	TPHA0N00600	ZYRO0B10670g
OG0000992	AAL044C	CAGL0L10538g		KAFR0D02670	KLLA0C14674g	KNAG0B04625, KNAG0B04630	Kpol_1005.8, Kpol_543.77	KLTH0F07172g	Kwal_33.14339	NCAS0H01540	NDAI0C02070, NDAI0D01570	YHR063C	SAKL0G09438g	Skud_8.120	Smik_8.134	Suva_15.252	TBLA0C05220	TDEL0E02920	TPHA0G01030	ZYRO0C14168g
OG0000993	AFL231C	CAGL0G06688g	Ecym_5411	KAFR0D01980	KLLA0C13211g	KNAG0I01990	Kpol_505.7	KLTH0D09108g	Kwal_26.8416	NCAS0B06880, NCAS0G02610	NDAI0B04210, NDAI0F02680	YNL103W	SAKL0E10428g	Skud_14.227	Smik_14.222	Suva_14.236	TBLA0B01360	TDEL0F01290	TPHA0F01720	ZYRO0B09636g
OG0000994	ACL135W	CAGL0A01199g	Ecym_2480	KAFR0B06430	KLLA0E16281g	KNAG0L02460, KNAG0L02470	Kpol_358.3	KLTH0B01166g	Kwal_23.4026, Kwal_33.15545	NCAS0D02260	NDAI0I02660	YPL265W	SAKL0G14916g	Skud_16.12	Smik_6.473	Suva_16.40	TBLA0A07060	TDEL0A08030	TPHA0M00130	ZYRO0D17908g
OG0000995	AGL346W	CAGL0G00242g	Ecym_5660	KAFR0C06510	KLLA0C14234g	KNAG0K00170	Kpol_1060.7	KLTH0B09724g	Kwal_26.9532	NCAS0E04160	NDAI0B00640	YGR281W	SAKL0H00704g	Skud_7.614	Smik_16.27	Suva_7.577	TBLA0A06840, TBLA0C06400, TBLA0C07100	TDEL0G00330	TPHA0A05620	Zrou_YGOB_Anc_5.10
OG0000996	AAL172C	CAGL0D03058g	Ecym_8276	KAFR0C06350	KLLA0F12936g	KNAG0H02450	Kpol_2002.109, Kpol_534.57	KLTH0B03102g	Kwal_33.15193	NCAS0A01480	NDAI0C02420	YJL001W	SAKL0G12584g	Skud_10.222	Smik_10.278	Suva_12.80	TBLA0C06200	TDEL0E04130	TPHA0E02990, TPHA0N00740	ZYRO0B10142g
OG0000997	AFL112W	CAGL0H09020g	Ecym_2183	KAFR0K00210, KAFR0K02380	KLLA0B02090g	KNAG0D01020, KNAG0F01880	Kpol_1002.41	KLTH0H03740g	Kwal_56.24134	NCAS0D04080	NDAI0I00850	YGL133W	SAKL0A04004g	Skud_7.140	Smik_7.139	Suva_7.131	TBLA0A02090	TDEL0E05420	TPHA0J02490	ZYRO0E07260g
OG0000998	AAR149W	CAGL0I00440g	Ecym_3084	KAFR0A04750	KLLA0C05478g	KNAG0F03240	Kpol_478.19, Kpol_530.47	KLTH0H06886g	Kwal_14.1862	NCAS0D03130	NDAI0I01780	YGL054C	SAKL0A07414g	Skud_7.227	Smik_7.226	Suva_7.219	TBLA0A09890, TBLA0E00460	TDEL0G03690	TPHA0B02720	ZYRO0C05126g
OG0000999	AGL203C	CAGL0E04598g	Ecym_2669	KAFR0H01270	KLLA0D09196g	KNAG0H01040	Kpol_1065.45	KLTH0C04818g	Kwal_27.10444	NCAS0A10770, NCAS0I01430	NDAI0A05530, NDAI0A07570	YDR054C	SAKL0D02530g	Skud_4.306	Smik_4.290	Suva_2.211	TBLA0G03270	TDEL0D03260	TPHA0M01280	ZYRO0G12650g
OG0001000	AFR137C	CAGL0I07227g	Ecym_2313	KAFR0B06370	KLLA0E03125g	KNAG0B04070	Kpol_440.12, Kpol_543.8	KLTH0F15048g	Kwal_55.21273	NCAS0H02250	NDAI0C01410	YOR136W	SAKL0G03520g	Skud_15.300	Smik_15.316	Suva_8.188	TBLA0B02240	TDEL0A03370	TPHA0E01480, TPHA0J02770	ZYRO0D11220g
OG0001001	AER171W	CAGL0E04686g	Ecym_7428	KAFR0H01240	KLLA0E12607g	KNAG0H01010	Kpol_1052.4, Kpol_1065.42	KLTH0E14234g	Kwal_27.12385	NCAS0A10790	NDAI0A05510	YDR057W	SAKL0B06446g	Skud_4.309	Smik_4.293	Suva_2.214	TBLA0I02110	TDEL0F02120	TPHA0A03870, TPHA0M01310	ZYRO0G12782g
OG0001002	ADL166W	CAGL0M03861g	Ecym_2044	KAFR0A08420	KLLA0E07481g	KNAG0K02420	Kpol_1020.29	KLTH0F18898g	Kwal_55.21989	NCAS0A10040, NCAS0C04550	NDAI0A06210, NDAI0G03930	YOL127W	SAKL0C12804g	Skud_15.26	Smik_15.26	Suva_15.33	TBLA0A07790	TDEL0A00620	TPHA0A00450	ZYRO0C02728g
OG0001003	ACL164C	CAGL0K10252g	Ecym_4514	KAFR0D05070	KLLA0E02377g	KNAG0B04190	Kpol_1016.1, Kpol_1062.23	KLTH0F15862g	Kwal_55.21393	NCAS0H02100	NDAI0C01550	YOR124C	SAKL0G02728g	Skud_15.286	Smik_15.301	Suva_8.176	TBLA0A06470	TDEL0D02580	TPHA0E01710, TPHA0J02620	ZYRO0G01606g
OG0001004	AFR462C	CAGL0E04290g	Ecym_1405	KAFR0C05700	KLLA0F10131g	KNAG0B03360	Kpol_1004.60, Kpol_1023.64	KLTH0G05082g	Kwal_47.18343	NCAS0H02880	NDAI0C00750	YML038C	SAKL0G06270g	Skud_13.113	Smik_13.113	Suva_13.121	TBLA0C01970	TDEL0A04500	TPHA0D02700, TPHA0K00220	ZYRO0D13970g
OG0001005	AGR296W	CAGL0L10186g	Ecym_5480	KAFR0C06140	KLLA0F16214g	KNAG0L01800	Kpol_303.6, Kpol_473.13	KLTH0F17270g	Kwal_55.21668	NCAS0G00560	NDAI0F00600	YOR052C	SAKL0G01210g	Skud_15.215	Smik_15.230	Suva_8.104	TBLA0A09420, TBLA0J00930	TDEL0B02700	TPHA0L02070	ZYRO0B15818g
OG0001006	AER073C	CAGL0D00660g	Ecym_3251	KAFR0G03300	KLLA0B03003g	KNAG0D04440	Kpol_1002.2	KLTH0D14762g	Kwal_23.4149, Kwal_23.4150, Kwal_YGOB_23.4149	NCAS0A02560	NDAI0D04310	YDL073W	SAKL0G15796g	Skud_4.183	Smik_4.163	Suva_4.176	TBLA0I03070	TDEL0E01030	TPHA0B00680	ZYRO0B12782g
OG0001007	AGR006W	CAGL0L09152g	Ecym_7333	KAFR0B01810	KLLA0E14147g	KNAG0D02500	Kpol_1033.52, Kpol_1056.44	KLTH0A02068g	Kwal_23.5148	NCAS0B04720	NDAI0B02130	YFR004W	SAKL0B03014g	Skud_6.77	Smik_6.86	Suva_6.67	TBLA0C00540	TDEL0C01250	TPHA0D00710, TPHA0P00470	ZYRO0F04532g
OG0001008	AEL288W	CAGL0L02255g	Ecym_6131	KAFR0D03490	KLLA0A02849g	KNAG0A06860	Kpol_354.2	KLTH0D06424g	Kwal_26.7940, Kwal_26.7941, Kwal_YGOB_26.7940	NCAS0A04940	NDAI0K02000	YKR004C	SAKL0A08954g	Skud_11.234	Smik_11.259	Suva_11.235	TBLA0G00740	TDEL0A02900	TPHA0G03370	ZYRO0B01562g
OG0001009	ADL298C	CAGL0F04301g	Ecym_7447	KAFR0H01130	KLLA0B12331g	KNAG0H00890	Kpol_264.1, Kpol_292.1	KLTH0E14586g	Kwal_27.12498	NCAS0A10920	NDAI0A05380	YBL034C	SAKL0B06864g	Skud_2.69	Smik_2.80, Smik_2.81	Suva_2.85	TBLA0B02650	TDEL0F01520	TPHA0M01390	ZYRO0G13178g
OG0001010	ADR266W	CAGL0L06996g		KAFR0F02900	KLLA0F07359g	KNAG0A05810	Kpol_1032.66	KLTH0H15796g	Kwal_34.15812	NCAS0B05780	NDAI0B03090	YPL034W	SAKL0E05412g	Skud_16.247, Skud_16.248	Smik_16.200, Smik_16.201	Suva_16.281, Suva_16.282	TBLA0B09180	TDEL0G03080	TPHA0G02020	ZYRO0A08140g
OG0001011		CAGL0I09922g		KAFR0B03610	KLLA0B03135g, KLLA0C14366g	KNAG0J00550	Kpol_480.26	KLTH0E14014g	Kwal_27.12335	NCAS0B00960, NCAS0C00690	NDAI0K00720	YOR320C	SAKL0B06248g	Skud_15.488	Smik_15.501	Suva_8.371, Suva_8.372	TBLA0B02720	TDEL0B01000	TPHA0G01070, TPHA0I00600	ZYRO0F12738g
OG0001012		CAGL0J07656g		KAFR0A08090	KLLA0B14531g, KLLA0C00330g, KLLA0C03113g	KNAG0F00720	Kpol_1028.49	KLTH0F00352g, KLTH0F03256g	Kwal_33.13556, Kwal_YGOB_33.13556	NCAS0A00840	NDAI0F03940	YNL243W	SAKL0C03652g	Skud_14.95	Smik_14.92	Suva_14.99	TBLA0I02330	TDEL0C05830	TPHA0D03880	ZYRO0F15862g
OG0001013		CAGL0M05489g	Ecym_1181	KAFR0E03100	KLLA0E22991g	KNAG0A03780	Kpol_299.5, Kpol_457.4	KLTH0E12144g	Kwal_27.11965	NCAS0B02270	NDAI0C05420	YBR205W	SAKL0H10494g	Skud_2.332	Smik_2.346	Suva_4.460	TBLA0B04730, TBLA0H03530	TDEL0B03260	TPHA0I02010, TPHA0L01590	ZYRO0F09042g
OG0001014		CAGL0D00176g		KAFR0I00150	KLLA0F00594g	KNAG0E04210	Kpol_538.50	KLTH0D00550g	Kwal_26.6727	NCAS0A07680	NDAI0H02070	YAL062W, YOR375C	SAKL0D14982g	Skud_1.1, Skud_15.542	Smik_1.4, Smik_15.557	Suva_1.5, Suva_8.431	TBLA0F01800	TDEL0H04470	TPHA0N00160	ZYRO0C00396g
OG0001015		CAGL0H10076g, CAGL0K11880g				KNAG0H01270	Kpol_1061.10, Kpol_431.2			NCAS0A10530, NCAS0I01660	NDAI0A05770, NDAI0A07380	YBR054W, YDR033W	SAKL0D03652g	Skud_2.169, Skud_4.286	Smik_2.177, Smik_4.268	Suva_2.186, Suva_4.286		TDEL0D03620	TPHA0A04060, TPHA0M01030	ZYRO0A03168g
OG0001016		CAGL0K08338g		KAFR0I02690			Kpol_1015.14, Kpol_1057.26, Kpol_449.3	KLTH0C01166g, KLTH0E15928g	Kwal_14.977	NCAS0J00560, NCAS0J00570	NDAI0C06330, NDAI0C06340	YMR316W, YOR385W		Skud_13.490, Skud_15.552	Smik_13.533, Smik_15.563	Suva_11.2, Suva_13.509		TDEL0G04750		ZYRO0F02112g
OG0001017		CAGL0I07711g, CAGL0L06688g		KAFR0C01340, KAFR0G01340		KNAG0K02080	Kpol_1053.37	KLTH0C09966g	Kwal_56.22618	NCAS0A08680, NCAS0I02430	NDAI0A07010, NDAI0G05120	YOL091W	SAKL0C09878g	Skud_15.62	Smik_15.65	Suva_15.75	TBLA0B02370, TBLA0E03490	TDEL0D05180	TPHA0A00730	ZYRO0B06182g
OG0001018		CAGL0G05632g		KAFR0F00340	KLLA0D08646g	KNAG0L02330	Kpol_1041.14	KLTH0B07326g, KLTH0D16940g	Kwal_23.4058, Kwal_23.4650, Kwal_47.16850	NCAS0D00340	NDAI0H03800	YDL218W	SAKL0D00110g, SAKL0F16764g	Skud_4.35	Smik_4.21	Suva_4.27	TBLA0B00670	TDEL0H00170, TDEL0H00180	TPHA0F02390
OG0001019		CAGL0G08019g		KAFR0A02440	KLLA0D02178g	KNAG0H02960	Kpol_1032.47, Kpol_538.53	KLTH0F07898g	Kwal_14.739, Kwal_14.740, Kwal_23.6565	NCAS0B04040	NDAI0A03460, NDAI0F00130	YDR090C	SAKL0H18040g	Skud_4.350	Smik_4.333	Suva_2.251	TBLA0B03030	TDEL0A04520	TPHA0A01990, TPHA0A06080
OG0001020					KLLA0B08800g, KLLA0D12628g	KNAG0A04140, KNAG0B06280		KLTH0C04796g	Kwal_27.10438, Kwal_34.15724	NCAS0B02580	NDAI0C05110	YDR242W	SAKL0D02486g, SAKL0E15312g, SAKL0H11990g, SAKL0H23804g	Skud_4.504	Smik_4.489	Suva_2.408		TDEL0A08060, TDEL0B01680, TDEL0D03240, TDEL0G00170		ZYRO0G12672g
OG0001021								KLTH0G00396g	Kwal_16.2668, Kwal_2.435, Kwal_2.436, Kwal_2.440, Kwal_25.6631, Kwal_25.6633, Kwal_27.11209, Kwal_27.11211, Kwal_33.12942, Kwal_34.15658, Kwal_34.15698, Kwal_39.16394, Kwal_39.16397, Kwal_47.16553, Kwal_47.19356, Kwal_47.19366, Kwal_60.24914, Kwal_60.24919, Kwal_60.24920, Kwal_8.543, Kwal_8.550
OG0001022								KLTH0E16852g				YCR107W, YDL243C, YFL056C, YFL057C, YJR155W, YNL331C, YOL165C		Skud_10.383, Skud_14.10, Skud_14.9, Skud_3.182, Skud_3.183	Smik_105.1, Smik_14.1, Smik_3.210, Smik_6.2, Smik_6.3, Smik_6.5, Smik_6.6, Smik_79.1	Suva_14.10
OG0001023									Kwal_22.2762, Kwal_27.12850, Kwal_27.12852, Kwal_27.12854, Kwal_27.12857, Kwal_40.16442, Kwal_40.16445, Kwal_40.16447, Kwal_40.16450, Kwal_40.16451, Kwal_40.16455, Kwal_40.16457, Kwal_40.16459, Kwal_44.16499, Kwal_45.16508, Kwal_47.16793, Kwal_47.16797, Kwal_47.16808, Kwal_47.16812, Kwal_47.16817, Kwal_47.16821, Kwal_57.24880
OG0001024	ABR015C	CAGL0M10131g	Ecym_2433	KAFR0D03400	KLLA0B13629g	KNAG0A06760	Kpol_1055.23	KLTH0D05984g	Kwal_26.7855	NCAS0A05040, NCAS0A12340	NDAI0K02090	YKL089W	SAKL0E02354g	Skud_11.139	Smik_11.151	Suva_11.136	TBLA0B05500	TDEL0A02710	TPHA0G03300	ZYRO0B01144g
OG0001025	AEL344W	CAGL0H06347g	Ecym_2632	KAFR0K00750	KLLA0F07821g	KNAG0D04750	Kpol_1044.9	KLTH0D02662g	Kwal_26.7181	NCAS0F01540	NDAI0H02420	YAL013W	SAKL0B09680g	Skud_1.48	Smik_1.54	Suva_1.54, Suva_12.255	TBLA0E02230	TDEL0H03560	TPHA0L00560	ZYRO0D05676g
OG0001026	ADL330W	CAGL0K12254g	Ecym_3474	KAFR0D02740	KLLA0B09592g	KNAG0B01550	Kpol_1065.23	KLTH0E15334g	Kwal_27.12613	NCAS0I01140	NDAI0A05190, NDAI0A07860	YBR105C	SAKL0B07634g	Skud_2.231	Smik_2.245	Suva_4.351	TBLA0A06590	TDEL0C04950	TPHA0A03620	ZYRO0C16192g
OG0001027	AGR156C	CAGL0I08635g	Ecym_7217	KAFR0B02450	KLLA0C11935g	KNAG0G01750	Kpol_1055.42, Kpol_1055.45	KLTH0G14696g	Kwal_56.23401	NCAS0A03740	NDAI0C06040	YER159C	SAKL0H18238g	Skud_5.298	Smik_5.329	Suva_5.293	TBLA0J00520	TDEL0A01430	TPHA0B03500	ZYRO0B11440g
OG0001028	ACR178C	Cgla_YGOB_Anc_7.453	Ecym_4665	KAFR0K02180	Klac_YGOB_Anc_7.453	KNAG0B02080	Kpol_520.9	Kthe_YGOB_Anc_7.453	Kwal_YGOB_Anc_7.453	NCAS0E03080	NDAI0A01270, NDAI0E04680	YPR036W-A	Sklu_YGOB_Anc_7.453	Skud_16.325	Smik_16.282	Suva_16.367	TBLA0I00820	TDEL0C03170	TPHA0B01440	Zrou_YGOB_Anc_7.453
OG0001029	AFR010C	CAGL0I06787g	Ecym_6187	KAFR0B02300	KLLA0E10341g	KNAG0G01580	Kpol_526.23	KLTH0H07744g	Kwal_14.2019	NCAS0A03920	NDAI0C05890	YER143W	SAKL0H19052g	Skud_5.280	Smik_5.308	Suva_4.556, Suva_5.271	TBLA0A08670	TDEL0B04250	TPHA0D04300	ZYRO0G06864g
OG0001030	AAR038W	CAGL0C00539g	Ecym_3430	KAFR0K01360	KLLA0C15873g	KNAG0B01270	Kpol_526.10	KLTH0F11286g	Kwal_23.3847	NCAS0I00850	NDAI0A08190	YBR132C	SAKL0B08734g	Skud_2.260	Smik_2.272	Suva_4.381	TBLA0C02520, TBLA0F03240	TDEL0C05340	TPHA0A02450	ZYRO0C17182g
OG0001031	ADR240C	CAGL0A03542g	Ecym_6069	KAFR0F02640	KLLA0F17281g	KNAG0A05980	Kpol_1041.18, Kpol_1046.4	KLTH0E09350g	Kwal_47.17817	NCAS0A04060	NDAI0E01790	YLR038C	SAKL0E04708g	Skud_12.105	Smik_12.101	Suva_10.123	TBLA0B08740	TDEL0G03360	TPHA0G02210	ZYRO0A08734g
OG0001032	ADL150C	CAGL0I02112g	Ecym_2060	KAFR0E02160	KLLA0E15489g	KNAG0E00590	Kpol_1050.70	KLTH0C01452g	Kwal_14.1018	NCAS0D01480	NDAI0C03260	YHR159W	SAKL0H02596g	Skud_8.223	Smik_8.243	Suva_15.358	TBLA0B05740, TBLA0C06540	TDEL0G01110	TPHA0A05180	ZYRO0B08206g
OG0001033	AFL194W	CAGL0F07667g	Ecym_5630	KAFR0K02480	KLLA0E01717g	KNAG0A05630	Kpol_1043.18	KLTH0F09834g	Kwal_23.3541	NCAS0B05950, NCAS0D00930	NDAI0B03260	YMR164C	SAKL0E06204g	Skud_13.329	Smik_13.369	Suva_13.344	TBLA0B07270	TDEL0G02760	TPHA0C03680	ZYRO0A07392g
OG0001034	AFR524W	CAGL0A03806g	Ecym_1468	KAFR0D01460	KLLA0F25058g	KNAG0G03080	Kpol_1030.23	KLTH0E04158g	Kwal_55.20292	NCAS0B00760	NDAI0E00650	YOR298W	SAKL0B05302g	Skud_15.464, Skud_15.465	Smik_15.479	Suva_8.347	TBLA0B03350	TDEL0B03420	TPHA0I00750	ZYRO0C01034g
OG0001035	ADR008W	CAGL0H09724g	Ecym_4476	KAFR0L00590	KLLA0D13618g	KNAG0L00800	Kpol_499.26	KLTH0F13222g	Kwal_55.20924	NCAS0I00750	NDAI0A08290	YER006W	SAKL0F04620g	Skud_5.105	Smik_5.120	Suva_5.93	TBLA0E01670	TDEL0H03130	TPHA0I02250, TPHA0L00780	ZYRO0D09592g
OG0001036	ABL085W	CAGL0M00220g	Ecym_5145	KAFR0E04460	KLLA0B03762g	KNAG0B06910	Kpol_1000.18	KLTH0D17336g	Kwal_47.16734	NCAS0J02260	NDAI0J02980	YJR143C	SAKL0B12188g	Skud_10.367	Smik_10.437	Suva_12.236, Suva_15.407	TBLA0A10670	TDEL0D00380	TPHA0B00290	ZYRO0B08866g
OG0001037	ABL164C	CAGL0G05445g	Ecym_6447	KAFR0F00260	KLLA0D18942g	KNAG0L02420	Kpol_400.5	KLTH0B07678g	Kwal_23.4569	NCAS0D00260	NDAI0H03880	YDL226C	SAKL0E13486g	Skud_4.28	Smik_4.14	Suva_4.18	TBLA0B00340, TBLA0G00390	TDEL0A00880	TPHA0H00900	ZYRO0C10296g
OG0001038	ADL208W	CAGL0D04202g	Ecym_3332	KAFR0J01330	KLLA0E08207g	KNAG0A05390	Kpol_1003.42	KLTH0G10516g	Kwal_27.11500	NCAS0B06220	NDAI0B03520	YIL090W	SAKL0E07524g	Skud_9.83	Smik_9.89	Suva_9.109	TBLA0B05980, TBLA0B06990	TDEL0G02230	TPHA0C03440	ZYRO0A02024g
OG0001039	AAL170W	CAGL0D05742g	Ecym_8278	KAFR0C06370	KLLA0F12980g	KNAG0H02470	Kpol_2002.107, Kpol_534.56	KLTH0B03146g	Kwal_33.15180	NCAS0A01500	NDAI0C02440	YJL002C	SAKL0G12628g	Skud_10.221	Smik_10.277	Suva_12.79	TBLA0C06190	TDEL0E04150	TPHA0N00730	ZYRO0B10186g
OG0001040	AFL015C	CAGL0F07315g, CAGL0K07161g	Ecym_2281	KAFR0A04540	KLLA0F10769g	KNAG0F02410	Kpol_1002.100	KLTH0H06116g	Kwal_14.1716	NCAS0D03340	NDAI0I01510	YGL115W	SAKL0A06490g	Skud_7.161	Smik_7.160	Suva_7.153	TBLA0A01530	TDEL0A01720	TPHA0J01900	ZYRO0C14608g
OG0001041	AER028C	CAGL0L06754g	Ecym_5327	KAFR0G01430	KLLA0C11231g	KNAG0K01990	Kpol_1036.18	KLTH0G15818g	Kwal_56.23171	NCAS0I02330	NDAI0A06910	YBR143C	SAKL0C10274g	Skud_2.271	Smik_2.283	Suva_12.42, Suva_4.393	TBLA0F01110	TDEL0D05020	TPHA0M00740	ZYRO0B05874g
OG0001042	ACR066C	CAGL0E06292g, CAGL0J00715g	Ecym_8233	KAFR0E01740	KLLA0E11639g	KNAG0F02740	Kpol_1051.26	KLTH0G07172g	Kwal_23.5526	NCAS0A06780	NDAI0D01840	YHR022C	SAKL0G11154g	Skud_8.77	Smik_8.89	Suva_15.207, Suva_15.208	TBLA0A10480	TDEL0E03600	TPHA0E02330
OG0001043	ABR179C	CAGL0I08393g	Ecym_7208	KAFR0A03140	KLLA0B10560g	KNAG0D05280	Kpol_1013.51	KLTH0F18524g	Kwal_55.21909	NCAS0H00240	NDAI0D00200	YPR163C	SAKL0F15554g	Skud_16.462	Smik_16.422	Suva_16.493	TBLA0F02930, TBLA0J00230	TDEL0H00540	TPHA0I03110	ZYRO0D01540g
OG0001044	AFR052C	CAGL0H09064g	Ecym_6384	KAFR0F00600	KLLA0E22903g	KNAG0H03640	Kpol_1039.71	KLTH0B05918g	Kwal_33.14645	NCAS0B07120	NDAI0B04450, NDAI0F03070	YHR128W	SAKL0E11792g	Skud_8.189	Smik_8.209	Suva_15.325	TBLA0B01080	TDEL0B04820	TPHA0F01960	ZYRO0G05698g
OG0001045	AFR093W	CAGL0L03454g	Ecym_6343	KAFR0A01450	KLLA0F14234g, KLLA0F14256g	KNAG0B01810	Kpol_1016.18	KLTH0D03498g	Kwal_26.7380	NCAS0A09440	NDAI0G05500	YJL092W	SAKL0D05588g	Skud_10.122	Smik_10.150	Suva_6.166	TBLA0D05440	TDEL0D01420	TPHA0B01310	ZYRO0G15224g
OG0001046	AEL333W	CAGL0F01397g	Ecym_2621	KAFR0D01360	KLLA0F08085g	KNAG0L00650	Kpol_206.2	KLTH0D02904g	Kwal_26.7226	NCAS0I00590	NDAI0A08440	YOR014W	SAKL0B09416g	Skud_15.180	Smik_15.191	Suva_15.191	TBLA0A04800, TBLA0E02140	TDEL0H03450	TPHA0H02550	ZYRO0G01430g
OG0001047	AEL029W	CAGL0K10494g	Ecym_2717	KAFR0C02380, KAFR0C04520	KLLA0A10791g	KNAG0C01940	Kpol_534.23	KLTH0H13354g	Kwal_34.16268	NCAS0D00600	NDAI0H03550	YFR010W	SAKL0D10120g	Skud_6.94	Smik_7.314	Suva_6.83	TBLA0C01200	TDEL0D02400	TPHA0A02510	ZYRO0G01188g
OG0001048	Agos_YGOB_Anc_5.91	CAGL0F07953g		KAFR0B04300	KLLA0E15577g	KNAG0A01520	Kpol_1050.66	KLTH0C01540g	Kwal_14.1036	NCAS0D01500, NCAS0F00540	NDAI0C03240	YGR236C	SAKL0H02684g	Skud_7.570	Smik_16.70	Suva_17.2, Suva_7.528	TBLA0C06510	TDEL0G01150	TPHA0A05140	ZYRO0B08294g
OG0001049	ACL178C	CAGL0G00990g	Ecym_6159	KAFR0F03810	KLLA0B05918g	KNAG0D03900	Kpol_385.9	KLTH0G17820g	Kwal_14.1342	NCAS0A02020	NDAI0D03960	YLR340W	SAKL0B04092g	Skud_12.425	Smik_12.427	Suva_10.437, Suva_17.3	TBLA0G01150	TDEL0D02820	TPHA0F01000	ZYRO0A12452g
OG0001050	ABR087C	CAGL0F05973g	Ecym_2303	KAFR0A02310	KLLA0F27005g	KNAG0M02300	Kpol_1013.20, Kpol_185.1	KLTH0D08690g	Kwal_26.8340	NCAS0A12900	NDAI0B01350	YMR036C	SAKL0B11286g	Skud_13.192	Smik_13.206	Suva_13.205	TBLA0H02820	TDEL0B06890	TPHA0C02590	ZYRO0F01056g
OG0001051	ACL074W, Agos_YGOB_ACL074W	CAGL0G02409g	Ecym_4026	KAFR0H00250	KLLA0E13047g	KNAG0C06550	Kpol_489.9	KLTH0E01232g	Kwal_55.19744	NCAS0A03230	NDAI0E05010	YKR092C	SAKL0E14696g	Skud_11.329	Smik_11.355	Suva_11.328	TBLA0A09130	TDEL0B02280	TPHA0H01410	ZYRO0G14608g
OG0001052	ABR173C	CAGL0H00440g	Ecym_7202	KAFR0A03190	KLLA0D10615g	KNAG0D05230	Kpol_1008.11, Kpol_YGOB_1008.11	KLTH0F18370g	Kwal_55.21880	NCAS0H00280	NDAI0D00230	YJR124C	SAKL0F15422g	Skud_10.348	Smik_10.417	Suva_12.215	TBLA0J00280	TDEL0H00600	TPHA0G00390	ZYRO0D01672g
OG0001053	AAL108C	CAGL0F03597g	Ecym_2369	KAFR0B03120	KLLA0C09713g	KNAG0J01900	Kpol_1064.18	KLTH0D11880g	Kwal_26.8898	NCAS0C01170	NDAI0K01180, NDAI0K01440	YPL175W	SAKL0H05874g	Skud_16.105	Smik_6.372	Suva_16.134	TBLA0D01250	TDEL0A06480	TPHA0D01420	ZYRO0F11836g
OG0001054	AGR392C	CAGL0M06853g	Ecym_3342	KAFR0H03250	KLLA0E08735g	KNAG0H01940	Kpol_1003.51	KLTH0G10824g	Kwal_27.11456	NCAS0G03750, NCAS0G03860	NDAI0G00710	YNL026W	SAKL0E07194g	Skud_14.302	Smik_14.304	Suva_14.319	TBLA0B06060	TDEL0G02340	TPHA0G00830	ZYRO0A02310g
OG0001055	ADL283W	CAGL0H10318g	Ecym_3371	KAFR0A06790	KLLA0E14785g	KNAG0A05580	Kpol_534.14	KLTH0F09504g	Kwal_23.3471, Kwal_YGOB_23.3471	NCAS0B06000	NDAI0B03310	YDL108W	SAKL0E06534g	Skud_4.146	Smik_4.128	Suva_4.138	TBLA0B09590	TDEL0G02620	TPHA0C04650	ZYRO0A07062g
OG0001056	AEL216C	CAGL0F08195g	Ecym_5573	KAFR0B04410	KLLA0A05368g	KNAG0K00470	Kpol_1050.79, Kpol_1062.8	KLTH0H00814g	Kwal_56.24705	NCAS0E03870	NDAI0B00940	YGR249W	SAKL0H02354g	Skud_7.582	Smik_16.58	Suva_7.544		TDEL0G01010	TPHA0A05250, TPHA0H01130	ZYRO0C11506g
OG0001057	AER391C	CAGL0M08668g	Ecym_1327	KAFR0C05980	KLLA0E16655g	KNAG0B03110	Kpol_526.35	KLTH0E02486g	Kwal_55.20000	NCAS0C05300, NCAS0G00740	NDAI0H00830	YDR266C	SAKL0G07392g	Skud_4.529	Smik_4.517	Suva_2.434	TBLA0A09630	TDEL0A04950	TPHA0C00340	ZYRO0C11198g
OG0001058	AEL279C	CAGL0G10043g	Ecym_2818	KAFR0B00270	KLLA0B03476g	KNAG0F03990	Kpol_YGOB_Anc_7.544	KLTH0A00660g	Kwal_23.5406, Kwal_YGOB_Anc_7.544	NCAS0A15280	NDAI0J00150	YPR187W	SAKL0F16192g	Skud_16.491	Smik_16.451	Suva_16.519	TBLA0B04970	TDEL0H00270	TPHA0G00260	ZYRO0D00880g
OG0001059	AER035W	CAGL0I07821g	Ecym_5334	KAFR0C01310	KLLA0F21076g	KNAG0K00850	Kpol_1036.22	KLTH0G15620g	Kwal_56.23207	NCAS0B05410	NDAI0B02760	YOL087C	SAKL0C10098g	Skud_15.66	Smik_15.69	Suva_15.79	TBLA0E03460, TBLA0F01150	TDEL0D05080	TPHA0M00700	ZYRO0B05984g
OG0001060	ABL182C	CAGL0K04961g	Ecym_6465	KAFR0F00180	KLLA0D19338g	KNAG0E02890	Kpol_1054.41	KLTH0B08030g	Kwal_23.4482	NCAS0D00180, NCAS0G01460	NDAI0H03970	YDL235C	SAKL0E13904g	Skud_4.19	Smik_4.6	Suva_4.9	TBLA0G00300	TDEL0A00700	TPHA0O01850	ZYRO0F15114g
OG0001061	AGL090W	CAGL0E04906g	Ecym_4143	KAFR0B06350	KLLA0A04147g	KNAG0A04470	Kpol_529.14	KLTH0F07832g	Kwal_23.3118, Kwal_YGOB_23.3118	NCAS0B02850	NDAI0C04850	YDR214W	SAKL0H13002g	Skud_4.477	Smik_4.461	Suva_2.382	TBLA0H00670	TDEL0F05480	TPHA0C02170	ZYRO0A09372g
OG0001062	AEL012C	CAGL0C05335g	Ecym_5285	KAFR0F02140	KLLA0F14685g	KNAG0K01790	Kpol_1032.16, Kpol_YGOB_1032.16	KLTH0C08712g	Kwal_56.22849	NCAS0I02140	NDAI0A06760	YOL067C	SAKL0C08624g	Skud_15.85	Smik_15.91	Suva_15.98	TBLA0F00910	TDEL0D04700	TPHA0M00380	ZYRO0B05126g
OG0001063	AAR173C	CAGL0K06963g	Ecym_3060	KAFR0G02180	KLLA0F09735g	KNAG0M00730	Kpol_534.42	KLTH0H06336g	Kwal_14.1751	NCAS0H01360	NDAI0F01900	YBR229C	SAKL0A06864g	Skud_2.360	Smik_2.371	Suva_4.484	TBLA0A10040	TDEL0G03440	TPHA0B02620	ZYRO0E01760g, ZYRO0E01782g
OG0001064	AAL141C	CAGL0D05940g	Ecym_6016	KAFR0D01720	KLLA0F15224g	KNAG0H02660	Kpol_2002.90	KLTH0B03784g	Kwal_33.15045	NCAS0A06930	NDAI0D01990	YGR175C	SAKL0G13266g	Skud_7.504	Smik_6.289	Suva_7.469	TBLA0C05980, TBLA0H02130	TDEL0E04440	TPHA0E03160	ZYRO0B10912g
OG0001065	AER416C	CAGL0J05544g	Ecym_5374	KAFR0J00750	KLLA0C11429g	KNAG0B05180	Kpol_1002.118	KLTH0G08492g	Kwal_23.3028	NCAS0B06660	NDAI0B03960	YNL084C	SAKL0E09592g	Skud_14.246	Smik_14.242	Suva_14.255	TBLA0E03620, TBLA0J02010	TDEL0C04230	TPHA0C02940	ZYRO0C15290g
OG0001066	ADR191C	CAGL0F03135g	Ecym_4069	KAFR0E03270	KLLA0B00825g	KNAG0C03190	Kpol_1023.96	KLTH0G03916g	Kwal_30.12897, Kwal_47.18599	NCAS0F01120	NDAI0H01630	YDR427W	SAKL0G05082g	Skud_4.702	Smik_4.701	Suva_2.603	TBLA0D01600	TDEL0A03970	TPHA0K00510	ZYRO0D12716g
OG0001067	ADL216C	CAGL0J03454g	Ecym_3324	KAFR0H03320	KLLA0E08383g	KNAG0H02010	Kpol_1003.37, Kpol_1039.32	KLTH0G10340g	Kwal_27.11537	NCAS0G03800	NDAI0G00650	YNL021W	SAKL0E07700g	Skud_14.308	Smik_14.310	Suva_14.326	TBLA0B06950	TDEL0G02160	TPHA0C03390	ZYRO0A01870g
OG0001068	AFL176C	CAGL0I05830g	Ecym_2123	KAFR0F00930	KLLA0F06446g	KNAG0D00620	Kpol_1018.17	KLTH0A05676g	Kwal_23.6073	NCAS0G01000	NDAI0F01130	YNR006W	SAKL0A02464g	Skud_14.337	Smik_14.336	Suva_14.358, Suva_14.359	TBLA0A02410	TDEL0A07090	TPHA0H02110	ZYRO0C05544g
OG0001069	ACR238W	CAGL0A04279g	Ecym_4702	KAFR0L01630	KLLA0E19955g	KNAG0B02460	Kpol_479.19	KLTH0C07150g	Kwal_27.10917	NCAS0E02730	NDAI0E04210	YBL055C	SAKL0F11990g	Skud_2.49	Smik_2.61	Suva_2.62	TBLA0C05120, TBLA0C05130	TDEL0C01740	TPHA0A00980	ZYRO0B02926g
OG0001070	ADR118C	CAGL0I07557g	Ecym_2785	KAFR0C01420, KAFR0G01290	KLLA0B07755g	KNAG0K00700	Kpol_495.26	KLTH0C09746g	Kwal_56.22664	NCAS0I02480	NDAI0A07060	YDR487C	SAKL0C09658g	Skud_4.761	Smik_4.764	Suva_2.661	TBLA0B08210	TDEL0D05280	TPHA0P01020	ZYRO0B06402g
OG0001071	AAR186W	CAGL0I04708g	Ecym_6030	KAFR0C00660	KLLA0B07062g	KNAG0J01010	Kpol_1053.6	KLTH0C08272g	Kwal_56.22589, Kwal_YGOB_Anc_3.236	NCAS0I01810	NDAI0A06410	YBR035C	SAKL0D04400g	Skud_2.147	Smik_2.153	Suva_4.267	TBLA0G02950	TDEL0D03880	TPHA0M00560	ZYRO0A03740g
OG0001072	AGR122C	CAGL0L11792g	Ecym_5562	KAFR0B02500	KLLA0C17600g	KNAG0G01810	Kpol_1032.49, Kpol_1075.1a	KLTH0G14344g	Kwal_56.23486	NCAS0A03680	NDAI0C06100	YER165W	SAKL0H17952g	Skud_5.304	Smik_5.337	Suva_5.299	TBLA0F03780	TDEL0A01350	TPHA0B03420	ZYRO0B11660g
OG0001073	ABL168C	CAGL0K04807g	Ecym_6451	KAFR0A07820	KLLA0D19162g	KNAG0F00990	Kpol_1014.39, Kpol_1054.36	KLTH0B07854g	Kwal_23.4520	NCAS0G01520	NDAI0F03650	YNL212W	SAKL0E13728g	Skud_14.124	Smik_14.120	Suva_14.131	TBLA0G00330	TDEL0A00780	TPHA0P01650	ZYRO0C10560g
OG0001074	ACR211W	CAGL0A03102g		KAFR0E03730	KLLA0E02707g	KNAG0C04790	Kpol_1062.12, Kpol_440.4	KLTH0F15510g		NCAS0A11830	NDAI0A04450	YDR380W	SAKL0G03036g	Skud_4.651	Smik_4.649	Suva_2.554	TBLA0A02670, TBLA0A06420	TDEL0D02450	TPHA0E01600, TPHA0J02680	ZYRO0G04378g
OG0001075	AAL110C	CAGL0K08954g	Ecym_2367	KAFR0A03990	KLLA0C09669g	KNAG0G02700	Kpol_1064.19	KLTH0D11924g	Kwal_26.8907	NCAS0C01150	NDAI0E01040, NDAI0K01110	YOR257W	SAKL0H05830g	Skud_15.423	Smik_15.440	Suva_8.306	TBLA0B03670	TDEL0A06500	TPHA0D01450	ZYRO0F11880g
OG0001076	AER445C, AFR436C	CAGL0F00275g	Ecym_3616	KAFR0E00210	KLLA0B14344g	KNAG0G00160	Kpol_1018.187	KLTH0B00990g	Kwal_33.15576	NCAS0G03550	NDAI0C02560	YJR076C	SAKL0A10318g	Skud_10.300	Smik_10.366	Suva_12.166	TBLA0B10100	TDEL0F00300	TPHA0O00140	ZYRO0G02354g
OG0001077	ABR175W	CAGL0I08327g	Ecym_7204	KAFR0A03170	KLLA0D10571g	KNAG0D05250	Kpol_1008.14, Kpol_1013.54	KLTH0F18414g	Kwal_55.21890	NCAS0A15030	NDAI0J00430	YER025W	SAKL0F15466g	Skud_5.130	Smik_5.147	Suva_5.120	TBLA0J00270	TDEL0H00580	TPHA0I03080	ZYRO0D01628g
OG0001078	AAL003W	CAGL0B04741g	Ecym_1287	KAFR0I02300	KLLA0A08580g	KNAG0I01160	Kpol_1050.2	KLTH0H12430g	Kwal_0.273, Kwal_YGOB_0.273	NCAS0C04990	NDAI0G04350	YCL004W	SAKL0D08954g	Skud_3.55	Smik_3.78	Suva_3.15	TBLA0D04790	TDEL0B05910	TPHA0O00310	ZYRO0E04488g
OG0001079	AER392W	CAGL0H04389g	Ecym_1326	KAFR0D04930	KLLA0E16633g	KNAG0B04340, KNAG0K00160	Kpol_530.7	KLTH0E02508g	Kwal_55.20008	NCAS0H01920	NDAI0C01720	YHR100C	SAKL0G07414g	Skud_8.161	Smik_8.178	Suva_15.295	TBLA0A03550	TDEL0E02210	TPHA0E01890	ZYRO0A06512g
OG0001080	AGL357W	CAGL0M13783g	Ecym_5671	KAFR0I02600	Klac_YGOB_Anc_5.18, Klac_YGOB_Anc_5.18b	KNAG0E01290	Kpol_513.25	KLTH0B09944g	Kwal_26.9598	NCAS0D02390	NDAI0I02530	YMR304W	SAKL0H00418g	Skud_13.478	Smik_13.521	Suva_13.495	TBLA0C07020	TDEL0G00410	TPHA0L02290	ZYRO0D07062g
OG0001081	AER241W	CAGL0A02596g	Ecym_5514	KAFR0E04010	KLLA0E21517g	KNAG0C05060	Kpol_1031.15	KLTH0F16500g	Kwal_55.21515, Kwal_55.21518	NCAS0F03220	NDAI0B05520	YDR356W	SAKL0G02024g	Skud_4.625	Smik_4.622	Suva_2.528	TBLA0A03620	TDEL0E02100	TPHA0H01680	ZYRO0F09570g
OG0001082	ADL063W	CAGL0M12573g	Ecym_4324	KAFR0L00970	KLLA0C08019g	KNAG0L01580	Kpol_259.1	KLTH0A04554g	Kwal_23.5864	NCAS0E03280	NDAI0E04860	YIL061C	SAKL0F08866g	Skud_9.111	Smik_9.126, Smik_9.131	Suva_9.140	TBLA0C04680	TDEL0H01940	TPHA0J00920	ZYRO0C08382g
OG0001083	AEL020W	CAGL0A02112g	Ecym_2750	KAFR0A00940	KLLA0A08426g	KNAG0I01550	Kpol_1018.126	KLTH0H13024g	Kwal_0.375, Kwal_YGOB_0.375	NCAS0A09020	NDAI0G05930	YHR019C	SAKL0D09768g	Skud_8.71	Smik_8.84	Suva_15.202	TBLA0F03470	TDEL0D02210	TPHA0A02180	ZYRO0G00726g
OG0001084	ADR307W	CAGL0H02123g	Ecym_8010	KAFR0D04830	KLLA0F14861g	KNAG0B04440	Kpol_365.5	KLTH0E03520g	Kwal_55.20154	NCAS0H01810	NDAI0C01820	YHR086W	SAKL0G08118g	Skud_8.147	Smik_8.164	Suva_15.280	TBLA0A03300, TBLA0H01790	TDEL0E02450	TPHA0H01520	ZYRO0A07018g
OG0001085	AEL192W	CAGL0B04345g	Ecym_3609	KAFR0F02370	KLLA0D03608g	KNAG0K01610	Kpol_1036.35	KLTH0A01782g	Kwal_23.5201	NCAS0A10260, NCAS0A10270	NDAI0A07210	YBR025C	SAKL0C11814g	Skud_2.138	Smik_2.144	Suva_2.154	TBLA0G02860	TDEL0D03980	TPHA0M00600	ZYRO0A03960g
OG0001086	AFR138W	CAGL0M01606g	Ecym_2314	KAFR0E03620	KLLA0E03103g	KNAG0C04650	Kpol_543.7	KLTH0F15070g	Kwal_55.21278	NCAS0A11940	NDAI0A04330	YDR390C	SAKL0A02882g, SAKL0G03498g	Skud_4.663	Smik_4.660	Suva_2.566	TBLA0A07950	TDEL0A03360	TPHA0J02760	ZYRO0D11154g
OG0001087	AGR179W	CAGL0C00759g	Ecym_4135	KAFR0H01760	KLLA0F13222g	KNAG0A02520	Kpol_529.6	KLTH0E10098g	Kwal_27.11573	NCAS0B02780, NCAS0C02760	NDAI0E03490	YLR223C	SAKL0H12782g	Skud_12.287	Smik_12.281	Suva_10.317	TBLA0H00600	TDEL0B02020	TPHA0C02090	ZYRO0A09614g
OG0001088	AFL085C	CAGL0H03443g	Ecym_2208	KAFR0C02250	KLLA0D03322g	KNAG0F02020	Kpol_1033.46	KLTH0H04290g	Kwal_56.24036	NCAS0D03780	NDAI0I01110	YGL073W	SAKL0A04576g	Skud_7.208	Smik_7.209	Suva_7.197	TBLA0A02000, TBLA0G02700	TDEL0E05170	TPHA0E02880	ZYRO0G08734g
OG0001089	AAL167W	CAGL0D05720g	Ecym_8281	KAFR0C06410	KLLA0F15807g	KNAG0H02510	Kpol_2002.106	KLTH0B03212g	Kwal_33.15171	NCAS0A01520	NDAI0C02460	YLL005C	SAKL0G12694g	Skud_12.62	Smik_12.58	Suva_10.70, Suva_10.71	TBLA0C03660	TDEL0E04180	TPHA0E03010	ZYRO0B10252g
OG0001090	AFR192W	CAGL0E03784g	Ecym_6214	KAFR0I01450	KLLA0D03861g	KNAG0J02860	Kpol_388.7	KLTH0E05918g	Kwal_55.20619, Kwal_55.20621	NCAS0C05830	NDAI0H00290	YHL029C	SAKL0H25718g	Skud_8.15	Smik_8.12	Suva_8.22	TBLA0G00620	TDEL0G01720	TPHA0F00250	ZYRO0G07920g
OG0001091	AGL003W	CAGL0L08998g	Ecym_7325	KAFR0B01890	KLLA0E14345g	KNAG0D02400	Kpol_1058.44	KLTH0A02222g	Kwal_23.5130	NCAS0B04790	NDAI0B02200	YFL001W	SAKL0B02816g	Skud_6.73	Smik_6.82	Suva_6.60	TBLA0C00580	TDEL0C01170	TPHA0D00760, TPHA0P00530	ZYRO0F04334g
OG0001092	AFR522C	CAGL0K12430g	Ecym_1466	KAFR0C03450	KLLA0F25102g	KNAG0E03290	Kpol_1011.19, Kpol_1058.22	KLTH0A03256g	Kwal_47.18044	NCAS0C03840	NDAI0G03180	YFL026W	SAKL0B01584g	Skud_6.44	Smik_6.52	Suva_6.32	TBLA0D02540	TDEL0C00710	TPHA0P00260	ZYRO0F03300g
OG0001093	AFL144C	CAGL0L00539g	Ecym_2152	KAFR0A07130	KLLA0D08954g	KNAG0F01700	Kpol_1002.20	KLTH0H03058g	Kwal_56.24278	NCAS0D03890	NDAI0I01010	YMR184W	SAKL0A03322g	Skud_13.350	Smik_13.389	Suva_13.365	TBLA0A02250, TBLA0G01540	TDEL0A06760	TPHA0H01890	ZYRO0E07898g
OG0001094	ABR120C	CAGL0C03369g		KAFR0C04840	KLLA0C18843g	KNAG0D00150	Kpol_331.2	KLTH0A07678g	Kwal_23.6509, Kwal_23.6512, Kwal_YGOB_23.6509	NCAS0A05700	NDAI0K02760	YNR053C	SAKL0A00220g	Skud_14.385	Smik_14.383	Suva_14.408	TBLA0F00150	TDEL0A07950	TPHA0C00110	ZYRO0D17666g
OG0001095	ADR129W, ADR130W	CAGL0L05038g	Ecym_3429	KAFR0C04070	KLLA0F26433g	KNAG0H00410	Kpol_1073.17	KLTH0B04312g	Kwal_33.14945	NCAS0H03230	NDAI0C00430	YKL074C	SAKL0B12012g	Skud_11.152	Smik_11.164	Suva_11.149	TBLA0C01410	TDEL0B07120	TPHA0L01880	ZYRO0E01452g
OG0001096	AFR358W	CAGL0L01309g	Ecym_3572	KAFR0E00530, KAFR0I02780	KLLA0E22133g	KNAG0G00510	Kpol_370.6	KLTH0C03410g	Kwal_27.10152	NCAS0G04120	NDAI0G00330	YEL037C	SAKL0D11814g	Skud_5.53	Smik_5.56	Suva_5.32	TBLA0B02160	TDEL0C02590	TPHA0O00440	ZYRO0F05192g
OG0001097	AFR014C	CAGL0J04400g	Ecym_6191	KAFR0C02790	KLLA0E10429g	KNAG0G01480	Kpol_1002.110, Kpol_1007.4	KLTH0H08206g	Kwal_14.2112	NCAS0B05610	NDAI0B02950	YBL021C	SAKL0H19558g	Skud_2.84	Smik_2.95	Suva_2.100	TBLA0B08160	TDEL0B04440	TPHA0H00190	ZYRO0G08888g
OG0001098	AGL165W	CAGL0M04499g	Ecym_4224	KAFR0H02160	KLLA0D16962g	KNAG0A02880	Kpol_1036.85	KLTH0G11616g	Kwal_27.11307	NCAS0C03160	NDAI0C03800, NDAI0H01650	YLR142W	SAKL0H14960g	Skud_12.212	Smik_12.206	Suva_10.237	TBLA0H01140	TDEL0F04720	TPHA0C00660	ZYRO0F13970g
OG0001099	ABR001W	CAGL0L02321g	Ecym_2447	KAFR0D03450	KLLA0B13321g	KNAG0A06820	Kpol_1018.45	KLTH0D06314g	Kwal_YGOB_Anc_2.510, Kwal_YGOB_Anc_2.510b	NCAS0A04980	NDAI0K02040	YKL001C	SAKL0A08844g	Skud_11.230	Smik_11.255	Suva_11.228	TBLA0B05430	TDEL0A02860	TPHA0C04100	ZYRO0B01474g
OG0001100	AAL053C	CAGL0G04147g	Ecym_3204	KAFR0E01280	KLLA0C10142g	KNAG0M01550	Kpol_1005.3	KLTH0F07414g	Kwal_33.14368, Kwal_YGOB_Anc_5.326	NCAS0F02720	NDAI0C04190	YDR305C	SAKL0G09680g	Skud_4.567	Smik_4.554	Suva_2.471	TBLA0C03440	TDEL0E03010	TPHA0D01910	ZYRO0C13970g
OG0001101	AAR037W	CAGL0G03157g	Ecym_1247	KAFR0A05490	KLLA0D15037g	KNAG0A07630	Kpol_359.14	KLTH0E05610g	Kwal_52.19443	NCAS0A11560	NDAI0A04730	YPR113W	SAKL0F06248g	Skud_16.400	Smik_16.356	Suva_16.441	TBLA0F01660	TDEL0F03180	TPHA0D02940, TPHA0D03985	ZYRO0C12540g
OG0001102	AGL132C	CAGL0F05775g	Ecym_4185	KAFR0B06110	KLLA0D18216g	KNAG0A04750	Kpol_1024.19	KLTH0F08822g	Kwal_23.3324, Kwal_YGOB_23.3327	NCAS0B03100	NDAI0A01110	YDR181C	SAKL0H14036g	Skud_4.446	Smik_4.430	Suva_2.348	TBLA0H00980	TDEL0F05060	TPHA0C02420	ZYRO0C03938g
OG0001103	ADR189W	CAGL0H04675g	Ecym_4071	KAFR0C05430	KLLA0B00847g	KNAG0B03650	Kpol_1023.95	KLTH0G03960g	Kwal_30.12890	NCAS0H02590	NDAI0C01030	YDR429C	SAKL0G05126g	Skud_4.704	Smik_4.703	Suva_2.605	TBLA0G00910	TDEL0A03990	TPHA0D02400, TPHA0K00500	ZYRO0D12782g
OG0001104	ADL388W	CAGL0F09097g	Ecym_7474	KAFR0B06990	KLLA0A10219g	KNAG0M00180	Kpol_265.2	KLTH0D17182g	Kwal_47.16770	NCAS0A06450	NDAI0D03430	YHR206W	SAKL0B12408g	Skud_8.273	Smik_8.296	Suva_15.412	TBLA0A10700, TBLA0E04980	TDEL0D00320	TPHA0C00150	ZYRO0G00484g
OG0001105	AEL317C	CAGL0G01892g	Ecym_2605	KAFR0D04170	KLLA0C15609g	KNAG0A07480	Kpol_1025.22	KLTH0F10890g	Kwal_23.3767	NCAS0A11400	NDAI0A04900	YPR098C	SAKL0B09130g	Skud_16.384	Smik_16.338	Suva_16.425	TBLA0F01780	TDEL0C05480	TPHA0J01110, TPHA0M01710	ZYRO0C17556g
OG0001106	AGR245C	CAGL0D05324g	Ecym_4399	KAFR0G02870	KLLA0D15807g	KNAG0L01110	Kpol_182.3	KLTH0E04950g	Kwal_55.20447	NCAS0E01970	NDAI0E03530	YBR255W	SAKL0F07062g	Skud_2.387	Smik_2.398	Suva_4.516	TBLA0D04540, TBLA0J01620	TDEL0H02700	TPHA0C04400	ZYRO0D15444g
OG0001107	ACL004W	CAGL0E02475g, CAGL0J11594g	Ecym_3033	KAFR0A05120	KLLA0C06182g	KNAG0F02920	Kpol_1037.22	KLTH0C10956g	Kwal_56.22462	NCAS0D02130	NDAI0C02660	YOL004W	SAKL0E01540g	Skud_15.158	Smik_15.166	Suva_15.171	TBLA0E03160	TDEL0G04400	TPHA0J00400	ZYRO0C07524g
OG0001108	AGL279C	CAGL0G03707g	Ecym_7127	KAFR0K02050	KLLA0E06799g	KNAG0C03340	Kpol_1018.111	KLTH0C05852g	Kwal_27.10676	NCAS0A14620	NDAI0A01410	YER122C	SAKL0F13266g	Skud_5.256	Smik_5.267	Suva_5.242	TBLA0F01440, TBLA0I01000	TDEL0C02880	TPHA0E00680	ZYRO0E02310g
OG0001109	AGR196W	CAGL0H05665g	Ecym_7062	KAFR0E00780	KLLA0E24069g	KNAG0A01810	Kpol_1048.46, Kpol_397.2	KLTH0E13200g	Kwal_51.19428	NCAS0C01960	NDAI0E02680	YPL091W	SAKL0H09372g	Skud_16.192	Smik_16.146	Suva_16.221	TBLA0H03780	TDEL0A05110	TPHA0A01320	ZYRO0F14608g
OG0001110	ABR128W	CAGL0I09856g	Ecym_1493	KAFR0D01620	KLLA0F08701g	KNAG0G03230	Kpol_1010.1, Kpol_1044.30	KLTH0H15422g	Kwal_34.15877	NCAS0B00910	NDAI0E00510	YOR315W	SAKL0B05984g	Skud_15.484	Smik_15.497	Suva_8.366	TBLA0B02790	TDEL0B01070	TPHA0G01120, TPHA0I00630
OG0001111	AGL271W	CAGL0K05137g	Ecym_7120	KAFR0K02080	KLLA0E06645g	KNAG0C03300	Kpol_1018.116	KLTH0C05676g	Kwal_27.10623	NCAS0A14660	NDAI0A01370	YPR026W	SAKL0F13442g	Skud_16.311	Smik_16.267	Suva_16.353	TBLA0D05090, TBLA0I00980	TDEL0C02960	TPHA0E00650	ZYRO0F13090g
OG0001112	AER243W	CAGL0A02629g	Ecym_5516	KAFR0E03990	KLLA0E21473g	KNAG0C05040	Kpol_1031.17	KLTH0F16456g	Kwal_55.21510	NCAS0F03240	NDAI0B05540	YHR108W	SAKL0G02068g	Skud_8.169	Smik_8.186	Suva_15.304	TBLA0A03640, TBLA0A06570	TDEL0E02080	TPHA0H01700	ZYRO0F09614g
OG0001113	ABR121C	CAGL0C03355g	Ecym_7003	KAFR0C04850	KLLA0C18865g	KNAG0D00140	Kpol_331.3	KLTH0A07700g	Kwal_23.6516	NCAS0A05710	NDAI0K02750	YNR054C	SAKL0A00198g	Skud_14.386	Smik_14.384	Suva_14.409	TBLA0F00140	TDEL0A07960	TPHA0C00100, TPHA0F00120	ZYRO0D17688g
OG0001114	AAR085W	CAGL0B04191g	Ecym_4414	KAFR0A05470, KAFR0A05480	KLLA0D15059g	KNAG0A07640	Kpol_359.13	KLTH0E05566g	Kwal_55.20556	NCAS0A11570	NDAI0A04720	YPR114W	SAKL0F06292g	Skud_16.401	Smik_16.357	Suva_16.442	TBLA0F01650	TDEL0F03200	TPHA0D02950	ZYRO0C12584g
OG0001115	AAL183W	CAGL0F03399g	Ecym_2712	KAFR0B03850	KLLA0D01639g	KNAG0J00320	Kpol_1069.4, Kpol_541.9	KLTH0C04114g	Kwal_27.10332	NCAS0C00470	NDAI0K00470	YMR272C	SAKL0D01760g	Skud_13.444	Smik_13.485	Suva_13.460	TBLA0D03180	TDEL0B00680	TPHA0C04710	ZYRO0G13948g
OG0001116	AGL099C	CAGL0F05357g	Ecym_4153	KAFR0B06270	KLLA0F20680g	KNAG0A04550	Kpol_1061.19	KLTH0F08074g	Kwal_23.3178	NCAS0B02930	NDAI0C04790	YDR207C	SAKL0H13266g	Skud_4.469	Smik_4.453	Suva_2.374	TBLA0H00520, TBLA0H00720	TDEL0F05400	TPHA0C02220	ZYRO0C04686g
OG0001117	ADL035C	CAGL0D06468g	Ecym_8371	KAFR0F03040	KLLA0C17248g	KNAG0I02940	Kpol_414.2, Kpol_YGOB_414.2	KLTH0H09504g	Kwal_14.2337	NCAS0A05940	NDAI0D02910	YLR306W	SAKL0H24112g	Skud_12.389	Smik_12.389	Suva_10.401	TBLA0E01570	TDEL0E05560	TPHA0F00390	ZYRO0G19910g
OG0001118	ADR407C	CAGL0M12320g		KAFR0C04970, KAFR0I00220	KLLA0A03355g	KNAG0E04160	Kpol_1049.9, Kpol_YGOB_1049.9	KLTH0D00858g	Kwal_26.6799	NCAS0A07620	NDAI0H02000	YAL053W	SAKL0D14586g	Skud_1.9	Smik_1.12	Suva_1.13	TBLA0A04380	TDEL0H04350	TPHA0H03010	ZYRO0C00704g
OG0001119	AEL301W	CAGL0I04312g, CAGL0J01870g	Ecym_6112	KAFR0B01960	KLLA0A03157g	KNAG0E03400	Kpol_541.36	KLTH0G17138g	Kwal_14.1498	NCAS0C04250	NDAI0G03610	YGL167C	SAKL0B03520g	Skud_7.104	Smik_7.104	Suva_7.96	TBLA0C00190	TDEL0B05460	TPHA0D00630	ZYRO0E02860g
OG0001120	ABR169W	CAGL0H00506g	Ecym_7198	KAFR0A03220	KLLA0D10703g	KNAG0D05200	Kpol_1008.8, Kpol_1013.57	KLTH0F18304g	Kwal_55.21868	NCAS0H00310	NDAI0D00260	YJR121W	SAKL0F15334g	Skud_10.345	Smik_10.414	Suva_12.212	TBLA0F02900	TDEL0H00640	TPHA0I03050	ZYRO0D01760g
OG0001121	AGR162C	CAGL0L11726g	Ecym_7223	KAFR0B02470	KLLA0F14465g	KNAG0G01770	Kpol_1025.4	KLTH0G14564g	Kwal_56.23417, Kwal_YGOB_56.23417	NCAS0A03720	NDAI0C06060	YER162C	SAKL0H18062g	Skud_5.301	Smik_5.334	Suva_5.296	TBLA0E04160	TDEL0A04510	TPHA0B03450	ZYRO0B11572g
OG0001122	AGL151W	CAGL0E00869g	Ecym_4210	KAFR0B05960	Klac_YGOB_STM1	KNAG0A04940	Kpol_1036.95, Kpol_397.7	KLTH0G11264g	Kwal_YGOB_STM1	NCAS0B03260	NDAI0J00740	YLR150W	SAKL0H14608g	Skud_12.222	Smik_12.218	Suva_10.249	TBLA0A04200	TDEL0F04880	TPHA0A01370	ZYRO0F14344g
OG0001123	AER440C	CAGL0I07051g	Ecym_1201	KAFR0F04200	KLLA0A01628g	KNAG0B00540	Kpol_198.1, Kpol_423.9	KLTH0G01628g	Kwal_47.19087	NCAS0E00540	NDAI0I02950	YGL215W	SAKL0F01782g	Skud_7.54	Smik_7.49	Suva_7.45	TBLA0C04950	TDEL0D05950	TPHA0D03470	ZYRO0E08646g
OG0001124	AFR591C	CAGL0H07975g	Ecym_2771	KAFR0G03110	KLLA0E01277g	KNAG0D04260	Kpol_472.2	KLTH0D13706g	Kwal_26.9319	NCAS0A02380	NDAI0D04490	YDL051W	SAKL0H03828g	Skud_4.204	Smik_4.188	Suva_4.199	TBLA0A08190, TBLA0I02790	TDEL0E01480	TPHA0B02380	ZYRO0B07370g
OG0001125	AFR520W	CAGL0K12386g	Ecym_1464	KAFR0C03430	KLLA0F25146g	KNAG0E03310	Kpol_1011.18	KLTH0A03212g	Kwal_47.18029	NCAS0C03860	NDAI0G03200	YFL024C	SAKL0B01628g	Skud_6.46	Smik_6.380, Smik_6.54	Suva_6.34	TBLA0G03360	TDEL0C00730	TPHA0D00480	ZYRO0F03344g
OG0001126	AAR165W	CAGL0I00330g	Ecym_3068	KAFR0A04640	KLLA0F09526g	KNAG0F02510	Kpol_461.2	KLTH0H06556g	Kwal_14.1796	NCAS0D03160	NDAI0I01750	YGL126W	SAKL0A07062g	Skud_7.146	Smik_7.145	Suva_7.137, Suva_7.141	TBLA0F02500	TDEL0G03530	TPHA0J01810	ZYRO0A09240g
OG0001127	AFR424C	CAGL0K00473g	Ecym_3148	KAFR0E00290	KLLA0B14036g	KNAG0D03960, KNAG0G00250	Kpol_1018.179	KLTH0C02398g	Kwal_27.9929	NCAS0G03450	NDAI0D01480	YKL205W	SAKL0D12914g	Skud_11.16	Smik_11.20	Suva_11.17	TBLA0B01940	TDEL0F00420	TPHA0O00220	ZYRO0G02046g
OG0001128	AFR662C	CAGL0J08096g	Ecym_1094	KAFR0D00460	KLLA0C02475g	KNAG0C00540, KNAG0F00510	Kpol_2000.59	KLTH0F02530g	Kwal_33.13436	NCAS0B08020	NDAI0B05310	YGR048W	SAKL0C02838g	Skud_7.347	Smik_6.133	Suva_7.332	TBLA0A05510	TDEL0C06120	TPHA0B04420	ZYRO0F16522g
OG0001129	AEL174W	CAGL0J05060g	Ecym_6295	KAFR0A00800	KLLA0F01463g	KNAG0E02610	Kpol_1035.22	KLTH0H10538g	Kwal_14.2543	NCAS0A09160	NDAI0G05800	YJL056C	SAKL0D06776g	Skud_10.152	Smik_10.184	Suva_1.89, Suva_6.132	TBLA0F01300	TDEL0D01950	TPHA0O01440	ZYRO0G20526g
OG0001130	ACR167C	CAGL0F06875g	Ecym_5636	KAFR0A00160	KLLA0E07987g	KNAG0H00170, KNAG0M02400	Kpol_1057.13	KLTH0C00594g	Kwal_14.880	NCAS0A08650	NDAI0G05090	YIR034C	SAKL0G19690g	Skud_9.215	Smik_9.238	Suva_9.250	TBLA0C01000	TDEL0B07590	TPHA0N01860	ZYRO0D00594g
OG0001131	AFR488W	CAGL0E02871g	Ecym_1432	KAFR0I01010	KLLA0E10583g	KNAG0C02940	Kpol_1032.57	KLTH0E07414g	Kwal_47.17410, Kwal_YGOB_47.17410	NCAS0B06820	NDAI0A03270	YBL013W	SAKL0H21494g	Skud_2.99	Smik_2.108	Suva_2.111	TBLA0C04180	TDEL0F02520	TPHA0F00590	ZYRO0G09812g
OG0001132	ADL369C	CAGL0D01232g		KAFR0H00810	KLLA0B09020g	KNAG0A07340	Kpol_1039.54	KLTH0F11748g	Kwal_23.3935	NCAS0I01010	NDAI0A08010	YDL242W, YPR079W	SAKL0B08272g	Skud_16.367, Skud_4.26	Smik_16.322	Suva_16.408	TBLA0C02150	TDEL0C05180	TPHA0A02410	ZYRO0C16742g
OG0001133	AFR203C	CAGL0K03619g	Ecym_6094	KAFR0A00500	KLLA0E12189g	KNAG0E02300	Kpol_1018.151, Kpol_YGOB_1018.151	KLTH0D04378g	Kwal_26.7559, Kwal_YGOB_26.7559	NCAS0F01860	NDAI0H02720	YMR117C	SAKL0E04070g	Skud_13.276	Smik_13.306	Suva_13.296		TDEL0A02030	TPHA0G02820	ZYRO0G20262g
OG0001134	ADR298W	CAGL0M01320g	Ecym_8002	KAFR0D04380	KLLA0E17029g	KNAG0C05370	Kpol_1055.8	KLTH0E03696g	Kwal_55.20198, Kwal_YGOB_55.20195	NCAS0F02990	NDAI0C04440	YDR330W	SAKL0G08294g	Skud_4.597	Smik_4.590	Suva_2.500	TBLA0H01840	TDEL0E02530	TPHA0D02210	ZYRO0D10296g
OG0001135	AGR254C	CAGL0D04972g	Ecym_4408	KAFR0B06580	KLLA0B10978g	KNAG0A07870	Kpol_505.38	KLTH0F14476g	Kwal_55.21162	NCAS0F03460	NDAI0B05760	YPR140W	SAKL0F03212g	Skud_16.434	Smik_16.387	Suva_16.468	TBLA0C03930, TBLA0C05315	TDEL0F03630	TPHA0D03190	ZYRO0B04312g
OG0001136	ACL174W	CAGL0I04642g	Ecym_4504	KAFR0C00620	KLLA0B06842g	KNAG0J00980	Kpol_1036.7	KLTH0C08118g	Kwal_56.22936	NCAS0I01770	NDAI0A06370	YBR041W	SAKL0D04114g	Skud_2.153	Smik_2.159	Suva_4.273	TBLA0G02980, TBLA0I01840	TDEL0D03820	TPHA0M00860	ZYRO0A03608g
OG0001137	ACL118C	CAGL0B04015g	Ecym_7375	KAFR0E01940	KLLA0E16611g	KNAG0M01320	Kpol_1010.40	KLTH0B01584g	Kwal_33.15490	NCAS0D01730	NDAI0C02880	YGR202C	SAKL0G14476g	Skud_7.538	Smik_16.104	Suva_7.496	TBLA0B07640	TDEL0E04920	TPHA0A00180, TPHA0J03210	ZYRO0G11616g
OG0001138	AEL294C, AGR129C	CAGL0I06743g	Ecym_5555, Ecym_6115		KLLA0A03025g	KNAG0G01600	Kpol_1032.30	KLTH0G16940g	Kwal_27.11066	NCAS0A03900	NDAI0C05910	YER145C	SAKL0B03322g, SAKL0H18920g	Skud_5.282	Smik_5.310	Suva_5.273		TDEL0B04190	TPHA0A02160	ZYRO0G14674g
OG0001139	ACL064C	CAGL0C03201g	Ecym_8410	KAFR0L00240	KLLA0E00705g	KNAG0E01060	Kpol_388.4	KLTH0E05764g	Kwal_55.20583	NCAS0A02970	NDAI0D04940	YLL040C	SAKL0H25828g	Skud_12.28	Smik_12.17	Suva_10.29	TBLA0E01410, TBLA0G00680	TDEL0G01770	TPHA0F00220	ZYRO0G07810g
OG0001140	AAR166C	CAGL0K06809g	Ecym_3067	KAFR0G02250	KLLA0F09581g	KNAG0M00800	Kpol_461.1	KLTH0H06534g	Kwal_14.1793	NCAS0H01430	NDAI0F01820	YBR219C, YBR220C	SAKL0A07040g	Skud_2.352	Smik_2.362	Suva_4.477	TBLA0F02510	TDEL0G03520	TPHA0J01820	ZYRO0A09218g
OG0001141	AFR200W	CAGL0D02068g	Ecym_6097	KAFR0D02940	KLLA0E12255g	KNAG0A06180	Kpol_1018.152	KLTH0D04444g	Kwal_26.7565	NCAS0A04260	NDAI0E02000	YKL135C	SAKL0E04004g	Skud_11.92	Smik_11.101	Suva_11.90	TBLA0B09110, TBLA0H00410	TDEL0A02060	TPHA0G02830	ZYRO0G20196g
OG0001142	AFR519C	CAGL0K07700g	Ecym_1463	KAFR0C03420	KLLA0F25168g	KNAG0E03320	Kpol_1058.24	KLTH0A03190g	Kwal_47.18023	NCAS0C03870	NDAI0G03210	YFL023W	Sklu_YGOB_Anc_8.48, Sklu_YGOB_BUD27	Skud_6.47	Smik_6.55	Suva_6.35	TBLA0G03350	TDEL0C00740	TPHA0P00280	ZYRO0F03366g
OG0001143	ADR360W	CAGL0M11792g	Ecym_5060	KAFR0K00590	KLLA0F02497g	KNAG0D04920	Kpol_1071.6	KLTH0D01914g	Kwal_26.7036	NCAS0F01760	NDAI0H02610	YAL031C	SAKL0B10428g	Skud_1.30	Smik_1.35	Suva_1.35	TBLA0A04590, TBLA0E01880	TDEL0H03900	TPHA0N00480	ZYRO0D04312g
OG0001144	AFR560W	CAGL0M04763g	Ecym_6257	KAFR0A04280	KLLA0D02464g	KNAG0G03000	Kpol_1043.52	KLTH0D12958g, KLTH0F06204g	Kwal_26.9154	NCAS0B00650	NDAI0K00990	YOR289W	SAKL0H04796g	Skud_15.452	Smik_15.469	Suva_8.337	TBLA0B03400	TDEL0B03580	TPHA0G00510	ZYRO0A05764g
OG0001145	ADL087W	CAGL0L00847g	Ecym_4348	KAFR0I01920	KLLA0F27621g	KNAG0D01740	Kpol_1070.17	KLTH0A03982g	Kwal_47.18159	NCAS0A13400	NDAI0A02640	YIL043C	SAKL0F08272g	Skud_9.126	Smik_9.148	Suva_9.157	TBLA0B01570, TBLA0D04190	TDEL0H02200	TPHA0C01210	ZYRO0D16610g
OG0001146	ADR025W	CAGL0C02783g	Ecym_4458	KAFR0K00820	KLLA0D14575g	KNAG0D04680	Kpol_206.4	KLTH0F12320g	Kwal_55.20795, Kwal_YGOB_55.20795	NCAS0F01490	NDAI0H02370	YHL022C	SAKL0F05632g	Skud_8.23	Smik_8.20	Suva_8.30	TBLA0A04820	TDEL0H03420	TPHA0H02530	ZYRO0G01364g
OG0001147	ADR081C, ADR082C	CAGL0J08932g	Ecym_8069	KAFR0L01360	KLLA0F04972g	KNAG0B02750	Kpol_1019.20	KLTH0H01958g	Kwal_56.24509	NCAS0E03830	NDAI0A02840	YLR215C	SAKL0F10560g	Skud_12.279	Smik_12.273	Suva_10.310	TBLA0F02200	TDEL0C02280	TPHA0A03030	ZYRO0F06006g
OG0001148	ADL317C	CAGL0D01672g	Ecym_3486	KAFR0H01030	KLLA0E11419g	KNAG0H00780	Kpol_376.6	KLTH0E15048g	Kwal_27.12567	NCAS0A11030	NDAI0A05270	YPR055W	SAKL0B07348g	Skud_16.341	Smik_16.297	Suva_16.383	TBLA0A06650, TBLA0B02520	TDEL0C04820	TPHA0M01510	ZYRO0C15906g
OG0001149	AAR058W	CAGL0K09306g	Ecym_2094	KAFR0J02540	KLLA0C08998g	KNAG0I02550	Kpol_1028.55	Kthe_YGOB_Anc_6.324, Kthe_YGOB_Anc_6.324b	Kwal_23.6237	NCAS0D04470	NDAI0I00470	YCR054C	SAKL0A01760g	Skud_3.132	Smik_3.156	Suva_3.92	TBLA0F04060	TDEL0A07390	TPHA0D03820	ZYRO0D08580g
OG0001150	ADR259W	CAGL0I00770g	Ecym_6050	KAFR0F02950	KLLA0E21957g	KNAG0A05860	Kpol_1058.52	KLTH0H15664g	Kwal_34.15839	NCAS0A03960	NDAI0E01740, NDAI0H03000	YMR144W	SAKL0E05126g	Skud_13.304	Smik_13.342	Suva_13.323	TBLA0B08870	TDEL0G03150	TPHA0G02590	ZYRO0A08294g
OG0001151	ABL089W	CAGL0H09922g	Ecym_5141	KAFR0C00590	KLLA0A10571g	KNAG0J00950	Kpol_1037.61, Kpol_431.1	KLTH0C07876g	Kwal_56.22982	NCAS0I01740	NDAI0A06330	YBR045C	SAKL0D03883g	Skud_2.161	Smik_2.169	Suva_4.278	TBLA0I01870	TDEL0D03730	TPHA0A04070	ZYRO0A03388g
OG0001152	AFR028W	CAGL0J06138g	Ecym_6407	KAFR0A07420	KLLA0D07964g	KNAG0F01390	Kpol_1051.35	KLTH0B06578g	Kwal_33.14528	NCAS0G02020	NDAI0F03250	YNL165W	SAKL0E12496g, SAKL0G08096g	Skud_14.166	Smik_14.162	Suva_14.173	TBLA0B00900	TDEL0F00770	TPHA0F02220	ZYRO0G05082g
OG0001153	AGL086C	CAGL0A00473g	Ecym_7236	KAFR0A06450, KAFR0F03390	KLLA0A09097g	KNAG0D03510	Kpol_1061.41	KLTH0E07876g	Kwal_47.17511	NCAS0A06550	NDAI0D03530	YGL014W	SAKL0H22022g	Skud_7.273	Smik_7.276	Suva_7.265	TBLA0C04040	TDEL0F02320	TPHA0F00820	ZYRO0G10274g
OG0001154	AFR165C	CAGL0K08426g	Ecym_2340	KAFR0C02870	KLLA0F12518g	KNAG0G01410	Kpol_1029.19	KLTH0E06292g	Kwal_55.20739	NCAS0B04440	NDAI0B01890	YGL200C	SAKL0H25300g	Skud_7.73	Smik_7.73	Suva_7.64	TBLA0A08830	TDEL0B04520	TPHA0D01080, TPHA0H00270	ZYRO0G19514g
OG0001155	AER074W	CAGL0D00638g	Ecym_3250	KAFR0G03310	KLLA0B02981g	KNAG0D04450	Kpol_1055.70, Kpol_YGOB_1055.70	KLTH0D14784g	Kwal_23.4139	NCAS0A02550	NDAI0D04300	YDL074C	SAKL0G15818g	Skud_4.182	Smik_4.162	Suva_4.175	TBLA0A06330	TDEL0E01020	TPHA0B02130	ZYRO0B12804g
OG0001156	ACR146W	CAGL0M02167g	Ecym_2394	KAFR0A03870	KLLA0D05973g	KNAG0G02580, KNAG0J01730	Kpol_1072.14	KLTH0D11308g	Kwal_26.8814	NCAS0B01640, NCAS0C01340	NDAI0E01150, NDAI0K01350	YPL156C	SAKL0H06468g	Skud_16.126	Smik_6.353	Suva_16.154	TBLA0B03820		TPHA0G01590
OG0001157	AGL063C	CAGL0L02101g	Ecym_7264	KAFR0D03580	KLLA0E18745g	KNAG0A06990	Kpol_1018.39	KLTH0D06600g	Kwal_26.7966	NCAS0A04850	NDAI0K01910	YBR290W	SAKL0A09262g	Skud_2.421	Smik_2.432	Suva_4.550	TBLA0B06450	TDEL0A02990	TPHA0C04150, TPHA0G03450	ZYRO0B01782g
OG0001158	ADL045W	CAGL0L05852g	Ecym_8382	KAFR0C03090	KLLA0F22363g	KNAG0G01180	Kpol_274.8	KLTH0E07084g	Kwal_47.17336, Kwal_YGOB_47.17336	NCAS0C04180	NDAI0G03530	YGL172W	SAKL0H24354g	Skud_7.99	Smik_7.99	Suva_7.91	TBLA0G02740	TDEL0F01080	TPHA0D00950	ZYRO0E02508g
OG0001159	ADR046C	CAGL0M05467g	Ecym_1179	KAFR0E03110, KAFR0E03120	KLLA0E23035g	KNAG0A03770	Kpol_299.6	KLTH0E12188g	Kwal_27.11975	NCAS0B02260	NDAI0C05430	YBR204C	SAKL0H10450g	Skud_2.331	Smik_2.345	Suva_4.459	TBLA0H03540	TDEL0B03250	TPHA0L01600	ZYRO0F09064g
OG0001160	ADR383C	CAGL0D02310g		KAFR0C05100	KLLA0C13101g	KNAG0E00330	Kpol_1058.51	KLTH0D01298g	Kwal_26.6901, Kwal_26.6902, Kwal_YGOB_26.6901	NCAS0E02190	NDAI0E03730	YOR354C	SAKL0B11132g	Skud_15.522	Smik_15.538	Suva_8.408	TBLA0F01640	TDEL0H04140	TPHA0N00330	ZYRO0D04840g
OG0001161	ADL192W	CAGL0D02442g	Ecym_2018	KAFR0I02900	KLLA0E02179g	KNAG0A01190	Kpol_1038.14	KLTH0F19470g	Kwal_55.22103	NCAS0C04380	NDAI0G03770	YNL323W	SAKL0C13464g	Skud_14.17	Smik_14.9	Suva_14.17	TBLA0H00190, TBLA0I00540	TDEL0A00350	TPHA0A00330	ZYRO0C03322g
OG0001162	ABR012C	CAGL0M10197g	Ecym_2436	KAFR0A01770	KLLA0B13563g	KNAG0B05360	Kpol_1018.53, Kpol_1056.35	KLTH0D06050g	Kwal_26.7878	NCAS0A12360	NDAI0A03860	YKL009W	SAKL0E02288g	Skud_11.221	Smik_11.246	Suva_11.219	TBLA0B05490	TDEL0A02740	TPHA0C04040	ZYRO0B01210g
OG0001163	AGL243W	CAGL0K11319g	Ecym_2532	KAFR0E02870	KLLA0D11968g	KNAG0A04060	Kpol_1031.70	KLTH0E11242g	Kwal_27.11805	NCAS0A05910	NDAI0C05180, NDAI0G03680	YDR249C	SAKL0H11616g	Skud_4.511	Smik_4.496	Suva_2.415	TBLA0A01620	TDEL0B01530	TPHA0L01270	ZYRO0F08096g
OG0001164	ADL014W	CAGL0C03784g	Ecym_4499	KAFR0L00500	KLLA0D14157g	KNAG0L00900	Kpol_487.2	KLTH0F12716g	Kwal_55.20851	NCAS0I00170	NDAI0A08690	YIL008W	SAKL0F05126g	Skud_9.169	Smik_9.191	Suva_4.209, Suva_9.199	TBLA0F01420	TDEL0H02920	TPHA0L00670	ZYRO0C05346g
OG0001165	AFR452C, Agos_YGOB_AFR452C	CAGL0K11198g	Ecym_1395	KAFR0E02810	KLLA0C15433g	KNAG0A04130	Kpol_1007.10	KLTH0E10890g	Kwal_27.11734	NCAS0B02570	NDAI0C05120	YDR243C	SAKL0H11968g	Skud_4.505	Smik_4.490	Suva_2.409	TBLA0D02800	TDEL0B01670	TPHA0C01860	ZYRO0A02948g
OG0001166	AGR220C	CAGL0I10813g	Ecym_7091	KAFR0G02110	KLLA0E24751g	KNAG0A03810	Kpol_1048.31	KLTH0E13816g	Kwal_23.2946	NCAS0B01820	NDAI0C05860	YBR165W	SAKL0H08646g	Skud_2.293	Smik_2.306	Suva_4.417, Suva_4.418	TBLA0B04320	TDEL0A05410	TPHA0I01620	ZYRO0A10362g
OG0001167	ADL003C	CAGL0L02365g	Ecym_4488	KAFR0L00650	KLLA0D13882g	KNAG0L00720	Kpol_312.6, Kpol_499.21	KLTH0F12958g	Kwal_55.20888	NCAS0I00780	NDAI0A08260	YEL002C	SAKL0F04884g	Skud_5.98	Smik_5.111	Suva_5.84	TBLA0J01740	TDEL0H03030	TPHA0I02300	ZYRO0D09350g
OG0001168	AFR054W	CAGL0J05742g	Ecym_6382	KAFR0F00620	KLLA0E22859g	KNAG0H03620	Kpol_1048.3	KLTH0B05874g	Kwal_33.14650	NCAS0B07100	NDAI0B04435	YNL148C	SAKL0E11748g	Skud_14.184	Smik_14.179	Suva_14.190, Suva_14.191	TBLA0B01100	TDEL0B04840	TPHA0I01320	ZYRO0G05742g
OG0001169	AAL039C	CAGL0H07315g	Ecym_3219	KAFR0D04640	KLLA0C14542g	KNAG0B04670	Kpol_339.6	KLTH0F07062g	Kwal_33.14316	NCAS0F02770	NDAI0C04230	YDR313C	SAKL0G09284g	Skud_4.576	Smik_4.566	Suva_2.481	TBLA0A03050, TBLA0C03510	TDEL0E02870	TPHA0E01180	ZYRO0C14278g
OG0001170	AER039W	CAGL0I07777g	Ecym_5339	KAFR0C01315	KLLA0F02794g	KNAG0K00830	Kpol_1036.25	KLTH0C10076g	Kwal_49.19399, Kwal_56.22599	NCAS0C04980	NDAI0G04340	YOL088C	SAKL0C09988g	Skud_15.65	Smik_15.68	Suva_15.78	TBLA0E03470	TDEL0D05130	TPHA0M00670	ZYRO0B06094g
OG0001171	AGL138C	CAGL0H02739g	Ecym_4191	KAFR0H02030	KLLA0D18095g	KNAG0A02760	Kpol_1024.23, Kpol_YGOB_1024.23	KLTH0F08954g	Kwal_23.3345	NCAS0C02970	NDAI0G02320	YLR163C	SAKL0H14168g	Skud_12.230	Smik_12.225	Suva_10.260	TBLA0H01010	TDEL0F05000	TPHA0C02450	ZYRO0C03806g
OG0001172	ACL055W	CAGL0L06028g	Ecym_8401	KAFR0C03000	KLLA0C17138g	KNAG0G01260	Kpol_541.50	KLTH0E06732g	Kwal_47.17248	NCAS0C04090	NDAI0B01850, NDAI0G03440	YGL181W	SAKL0H24772g	Skud_7.90	Smik_7.91	Suva_7.81	TBLA0D02210	TDEL0B04690	TPHA0H00400	ZYRO0G19096g
OG0001173	ADR317C	CAGL0K01617g	Ecym_5236	KAFR0F02220	KLLA0C03828g	KNAG0K01740	Kpol_1032.10	KLTH0F06468g	Kwal_33.14167	NCAS0C03560, NCAS0I02080	NDAI0A06620	YDL028C	SAKL0C07348g	Skud_4.223	Smik_4.207	Suva_4.221	TBLA0F00860	TDEL0D04600	TPHA0M00300	ZYRO0B04906g
OG0001174	AER104W	CAGL0D03564g	Ecym_7018	KAFR0I00560	KLLA0D02816g	KNAG0E03810	Kpol_1001.26	KLTH0D15576g	Kwal_47.17139, Kwal_YGOB_47.17139	NCAS0A02730	NDAI0D04660	YKL193C	SAKL0G16654g	Skud_11.32	Smik_11.31	Suva_11.30	TBLA0E04500	TDEL0H01340	TPHA0B00620	ZYRO0B13574g
OG0001175	ADR194C	CAGL0F03047g	Ecym_4065	KAFR0E03300		KNAG0C03230	Kpol_1004.21, Kpol_1023.98	KLTH0G03762g	Kwal_47.18638, Kwal_47.18642	NCAS0F01090	NDAI0H01600	YDR422C	SAKL0G04928g	Skud_4.696	Smik_4.697	Suva_2.599	TBLA0D01650	TDEL0A03910	TPHA0K00530	ZYRO0D12562g
OG0001176	AGR305W	CAGL0I08789g	Ecym_8220	KAFR0K00930	KLLA0F14553g	KNAG0E03690	Kpol_1060.49	KLTH0B02376g	Kwal_33.15336	NCAS0A07000	NDAI0D02060	YGR169C	Sklu_YGOB_Anc_5.171, Sklu_YGOB_Anc_5.171b	Skud_7.496	Smik_6.278	Suva_7.461	TBLA0C06450	TDEL0E04590	TPHA0A04620	ZYRO0C13684g
OG0001177	AFR453W	CAGL0J09570g, CAGL0K11209g	Ecym_1396	KAFR0E02820	KLLA0C15455g	KNAG0A04120	Kpol_1031.64	KLTH0E10934g	Kwal_27.11737	NCAS0B02560	NDAI0C05130	YDR244W	SAKL0H11946g	Skud_4.506	Smik_4.491	Suva_2.410	TBLA0A01690	TDEL0B01660	TPHA0L01210	ZYRO0A02926g
OG0001178	AFR486C	CAGL0A01325g, CAGL0A01408g	Ecym_1430	KAFR0I01000	KLLA0E10627g	KNAG0C02950	Kpol_1025.50	KLTH0E07370g	Kwal_47.17405	NCAS0A01750	NDAI0D03680	YGL025C	SAKL0H21450g	Skud_7.263	Smik_7.265	Suva_7.255	TBLA0A08980	TDEL0F02540	TPHA0K01700	ZYRO0G09768g
OG0001179	AFR709C	CAGL0B00814g	Ecym_1045	KAFR0D00370	KLLA0C01320g	KNAG0C00460	Kpol_2002.37	KLTH0F01298g	Kwal_33.13167	NCAS0B08860	NDAI0A00410	YCL034W	SAKL0C01342g	Skud_3.28	Smik_3.43	Suva_3.179	TBLA0A05090, TBLA0A07360	TDEL0C06630	TPHA0E03720	ZYRO0F17710g
OG0001180	ABR108C	CAGL0C00473g		KAFR0K01390	KLLA0C15785g	KNAG0B01240	Kpol_526.12	KLTH0F11198g	Kwal_23.3805, Kwal_23.3811, Kwal_YGOB_23.3805	NCAS0I02000	NDAI0A06590	YBR136W	SAKL0B08822g	Skud_2.264	Smik_2.276	Suva_4.384	TBLA0F03250	TDEL0C05380	TPHA0A02430	ZYRO0C17270g
OG0001181	ABL172C	CAGL0C05423g	Ecym_6455	KAFR0F00240	Klac_YGOB_Anc_2.39, Klac_YGOB_Anc_2.39b	KNAG0E02840	Kpol_1054.34	KLTH0B07788g	Kwal_23.4540	NCAS0D00230	NDAI0H03910	YDL230W	SAKL0E13662g	Skud_4.24	Smik_4.11	Suva_4.14	TBLA0B00300	TDEL0A00820	TPHA0O01780	ZYRO0C10494g
OG0001182	AER168C	CAGL0M07161g	Ecym_5173	KAFR0B06860, KAFR0E04300	KLLA0B04290g	KNAG0M00300	Kpol_1028.76	KLTH0D17842g	Kwal_47.16653	NCAS0A06300	NDAI0D03300	YHR193C	SAKL0G18260g	Skud_8.259	Smik_8.282	Suva_15.396	TBLA0E04820	TDEL0D00570	TPHA0L00290	ZYRO0B08426g
OG0001183	AFR547W	CAGL0F04895g	Ecym_1218	KAFR0I02450	KLLA0F10065g	KNAG0E01370	Kpol_278.3	KLTH0G02046g	Kwal_47.18970	NCAS0F03660	NDAI0B05960	YPR160W	SAKL0F02222g	Skud_16.459	Smik_16.419	Suva_16.490	TBLA0F01850, TBLA0I03210	TDEL0D05780	TPHA0D03360	ZYRO0C06050g
OG0001184	AFR444C	CAGL0M07095g	Ecym_1390	KAFR0L01990	KLLA0D08866g	KNAG0K00660	Kpol_541.19	KLTH0F06886g	Kwal_33.14284	NCAS0C00280	NDAI0K00290	YHR190W	SAKL0D00902g	Skud_8.256	Smik_8.279	Suva_15.393	TBLA0D03330	TDEL0B00260	TPHA0C04820, TPHA0I00370	ZYRO0A00924g
OG0001185	AGR066W	CAGL0M11484g		KAFR0B02850	KLLA0F19712g	KNAG0G02160	Kpol_1033.17	KLTH0G13090g	Kwal_56.23687	NCAS0B03700, NCAS0B05170	NDAI0B02540, NDAI0J01190	YDR127W	SAKL0H16412g	Skud_4.388	Smik_4.373	Suva_2.290	TBLA0D04030	TDEL0F04140	TPHA0C01060	ZYRO0D06578g
OG0001186	AFR652W	CAGL0J07964g		KAFR0D03860	KLLA0C02695g	KNAG0F00570	Kpol_2000.49	KLTH0F02750g	Kwal_33.13479, Kwal_33.13480, Kwal_YGOB_Anc_1.99	NCAS0A00690	NDAI0F04110	YNL258C	SAKL0C03146g	Skud_14.80	Smik_14.77	Suva_14.84	TBLA0A05620	TDEL0C06030	TPHA0B04330	ZYRO0F16302g
OG0001187	AEL199W	CAGL0E02189g	Ecym_3531	KAFR0C01570	KLLA0A07535g	KNAG0A01480	Kpol_1066.40	KLTH0A01452g	Kwal_23.5265	NCAS0C04720	NDAI0G04070	YOL110W	SAKL0C12254g	Skud_15.42	Smik_15.42	Suva_15.50, Suva_15.52	TBLA0B08470	TDEL0E00750	TPHA0P01220	ZYRO0C02156g
OG0001188	ACL148C	CAGL0L01111g	Ecym_4723	KAFR0B00880	KLLA0D12342g	KNAG0C03790	Kpol_530.31	KLTH0H01254g	Kwal_56.24642	NCAS0A14160	NDAI0A01890	YDL168W	SAKL0A00880g, SAKL0F11374g	Skud_4.89	Smik_4.70	Suva_4.78	TBLA0E00390	TDEL0C01980	TPHA0F02970	ZYRO0F11704g
OG0001189	AFR267W	CAGL0H07733g	Ecym_2596	KAFR0J02870	KLLA0A00759g	KNAG0I00240	Kpol_380.7	KLTH0G00748g	Kwal_47.19263	NCAS0E00270	NDAI0I03230	YGL243W	SAKL0F00836g	Skud_7.24	Smik_1.108, Smik_7.18	Suva_7.18	TBLA0E00230	TDEL0D06340	TPHA0G03640	ZYRO0E09504g
OG0001190	ACR038W	CAGL0D02948g	Ecym_8263	KAFR0E01650, KAFR0J01060	KLLA0D09559g	KNAG0F02620	Kpol_1004.11	KLTH0G07810g	Kwal_23.2889	NCAS0A01220	NDAI0C02310	YJL034W	SAKL0G11792g	Skud_10.188	Smik_10.238	Suva_12.47	TBLA0D03380	TDEL0E03870	TPHA0N00920	ZYRO0A10846g
OG0001191	AGL321W	CAGL0C04741g	Ecym_7168	KAFR0G00850	KLLA0E05567g	KNAG0D01290	Kpol_1013.77, Kpol_1028.95	KLTH0E01892g	Kwal_55.19893	NCAS0H00490	NDAI0D00420	YJR104C	SAKL0F14520g	Skud_10.327	Smik_10.396	Suva_12.193	TBLA0G02000	TDEL0C03400	TPHA0I02840	ZYRO0G17798g
OG0001192	AGR005C	CAGL0F02255g	Ecym_7332	KAFR0B01820	KLLA0E14169g	KNAG0D02490	Kpol_1058.49, Kpol_354.3	KLTH0A02090g	Kwal_23.5145	NCAS0B04710	NDAI0B02120	YFR003C	SAKL0B02992g	Skud_6.76	Smik_6.85	Suva_6.66	TBLA0C00550	TDEL0C01240	TPHA0D00730	ZYRO0F04510g
OG0001193	AGL128W	CAGL0G08173g	Ecym_4181	KAFR0H02000	KLLA0D18304g	KNAG0A02730	Kpol_1024.16, Kpol_1030.5	KLTH0F08734g	Kwal_23.3311	NCAS0C02940	NDAI0G02280	YLR167W	SAKL0H13926g	Skud_12.234	Smik_12.229	Suva_10.266	TBLA0H03180	TDEL0F05100	TPHA0C02390	ZYRO0C04026g
OG0001194	ABR024C	CAGL0F07557g	Ecym_2424	KAFR0D03250	KLLA0B06369g	KNAG0E03500	Kpol_1042.25	KLTH0D05720g	Kwal_26.7819	NCAS0A05280	NDAI0K02160	YKL095W	SAKL0E02618g, SAKL0E02684g	Skud_11.133	Smik_11.145	Suva_11.130	TBLA0B05560	TDEL0A02680	TPHA0C03920	ZYRO0B01078g
OG0001195	AAR137W	CAGL0L10252g	Ecym_5475	KAFR0C06170	KLLA0F16324g	KNAG0L01820	Kpol_303.2	KLTH0F17380g	Kwal_55.21695	NCAS0C05480, NCAS0G00530	NDAI0F00620	YOR058C	SAKL0G01100g	Skud_15.219	Smik_15.234	Suva_8.107	TBLA0J00960	TDEL0B02650	TPHA0L02120	ZYRO0B15928g
OG0001196	AFL132C	CAGL0D03652g	Ecym_2163	KAFR0A07100	KLLA0C16093g	KNAG0F01730	Kpol_1002.28	KLTH0H03278g	Kwal_56.24229	NCAS0D03940	NDAI0I00970	YMR179W	SAKL0A03564g	Skud_13.345	Smik_13.384	Suva_13.360	TBLA0A02170	TDEL0F01860	TPHA0E02680, TPHA0H01830	ZYRO0E07656g
OG0001197	ADR291C	CAGL0L01067g	Ecym_4712	KAFR0B00810	KLLA0E19647g	KNAG0C03710	Kpol_530.20	KLTH0B04730g	Kwal_33.14852	NCAS0A14200	NDAI0A01850	YDL173W	SAKL0F11660g	Skud_4.85	Smik_4.66	Suva_4.74	TBLA0A09090, TBLA0C05040	TDEL0C01860	TPHA0F03080	ZYRO0B02618g
OG0001198	ADR162W	CAGL0E04334g	Ecym_6045	KAFR0C05720	KLLA0E03653g	KNAG0B03340	Kpol_1004.61, Kpol_1023.61	KLTH0G05148g	Kwal_47.18323	NCAS0G00960	NDAI0F01100	YHR007C	SAKL0G06336g	Skud_8.56	Smik_8.64	Suva_8.63	TBLA0E02810	TDEL0A04550	TPHA0D02710	ZYRO0D14036g
OG0001199	AFR353W	CAGL0I01474g	Ecym_3577	KAFR0I02750	KLLA0E22287g	KNAG0I00320	Kpol_1012.2	KLTH0C03564g	Kwal_27.10190, Kwal_27.10191	NCAS0A08270	NDAI0G04740	YJR046W	SAKL0D11660g	Skud_10.264	Smik_10.321	Suva_12.129	TBLA0C01710	TDEL0C01430	TPHA0D01100	ZYRO0F05060g
OG0001200	AFR321C	CAGL0F04851g	Ecym_1227	KAFR0G03750	KLLA0E03851g	KNAG0A08000	Kpol_480.7	KLTH0G02310g	Kwal_47.18907, Kwal_47.18908, Kwal_YGOB_47.18907	NCAS0F03610	NDAI0B05930	YPR155C	SAKL0F02464g	Skud_16.449	Smik_16.407	Suva_16.483		TDEL0D05700	TPHA0A05730	ZYRO0D09680g
OG0001201	AFR211C	CAGL0D01892g, CAGL0J04554g	Ecym_6087	KAFR0D02850	KLLA0F17754g	KNAG0A06090	Kpol_1025.18	KLTH0D04224g	Kwal_26.7528	NCAS0A04170	NDAI0E01910	YLR027C	SAKL0E04268g	Skud_12.95	Smik_12.90	Suva_10.108	TBLA0B09330	TDEL0A01940	TPHA0G02780	ZYRO0B09350g
OG0001202	AFL067W	CAGL0H03223g	Ecym_2227	KAFR0B06760, KAFR0G00140	KLLA0E19185g	KNAG0M00400	Kpol_1002.62	KLTH0H04730g	Kwal_27.11189	NCAS0H00990	NDAI0F02300	YGL084C	SAKL0A05126g	Skud_7.198	Smik_7.199	Suva_7.186	TBLA0B05140	TDEL0G01550	TPHA0J02280	ZYRO0G08294g
OG0001203	AAL042W	CAGL0J10934g	Ecym_3216	KAFR0D04620	KLLA0C14630g	KNAG0B04650	Kpol_1005.10	KLTH0F07128g	Kwal_33.14330	NCAS0H01700	NDAI0C02030	YDR311W	SAKL0G09394g	Skud_4.574	Smik_4.561	Suva_2.478	TBLA0A03030	TDEL0E02900	TPHA0D01980, TPHA0E01190	ZYRO0C14212g
OG0001204	AGL342C	CAGL0M13915g		KAFR0I02650	KLLA0F03058g	KNAG0E01240	Kpol_1060.5	KLTH0B09636g	Kwal_26.9507, Kwal_26.9508, Kwal_YGOB_26.9507	NCAS0D02290	NDAI0I02590	YMR310C	SAKL0H00792g	Skud_13.484	Smik_13.527	Suva_13.503	TBLA0C07130	TDEL0G00300	TPHA0A05640	ZYRO0C01276g
OG0001205	ABR222W	CAGL0K12694g	Ecym_1520	KAFR0D00940	KLLA0D05357g	KNAG0L00250	Kpol_1023.18, Kpol_1058.15	KLTH0G18832g	Kwal_14.1109	NCAS0C03700	NDAI0G03040	YFL039C	SAKL0B00968g	Skud_6.31	Smik_6.39	Suva_6.18	TBLA0C00440	TDEL0C00470	TPHA0D00250	ZYRO0F02772g
OG0001206	AGL082W	CAGL0L01925g	Ecym_7240	KAFR0A02010	KLLA0F25652g	KNAG0C05630	Kpol_1002.6	KLTH0D07238g	Kwal_26.8105	NCAS0A12570	NDAI0B01690	YKL035W	SAKL0A09834g	Skud_11.191	Smik_11.212	Suva_11.188	TBLA0G02340, TBLA0I01540	TDEL0B06350	TPHA0C04270	ZYRO0E05654g
OG0001207	AEL244W	CAGL0H05357g	Ecym_7036	KAFR0E00920	KLLA0E23409g	KNAG0A01960	Kpol_1048.61	KLTH0E12562g	Kwal_27.12039	NCAS0C02100	NDAI0E02810	YPL074W	SAKL0H10032g	Skud_16.208	Smik_16.162	Suva_16.238	TBLA0B04595, TBLA0B04610	TDEL0B03040	TPHA0I01900	ZYRO0D03938g
OG0001208	ADR058C	CAGL0H07535g	Ecym_2566	KAFR0E03030	KLLA0B09790g	KNAG0A03900	Kpol_513.7	KLTH0E11924g	Kwal_27.11923, Kwal_YGOB_27.11919	NCAS0B02350	NDAI0C05340	YBR160W	SAKL0H10758g	Skud_2.287	Smik_2.300	Suva_4.411	TBLA0H03440	TDEL0B01250	TPHA0L01470	ZYRO0F08778g
OG0001209	ABL115W	CAGL0J09614g	Ecym_5114	KAFR0E02800	KLLA0C15345g	KNAG0A04160	Kpol_1031.62, Kpol_1066.6	KLTH0E10802g	Kwal_27.11725	NCAS0B02590	NDAI0C05100	YDL208W	SAKL0H12056g	Skud_4.48	Smik_4.32	Suva_4.40	TBLA0A01700	TDEL0B01700	TPHA0C01890	ZYRO0F01408g
OG0001210	ADL168C	CAGL0E01683g	Ecym_2042	KAFR0C01720	KLLA0E07437g	KNAG0A01330	Kpol_161.2	KLTH0F18942g	Kwal_55.22001	NCAS0C04540	NDAI0G03920	YNL307C	SAKL0C12870g	Skud_14.32	Smik_14.24	Suva_14.32	TBLA0A07770, TBLA0B08650	TDEL0A00600	TPHA0P01380	ZYRO0C02772g
OG0001211	ACL093C	CAGL0F06743g	Ecym_3395	KAFR0A00220	KLLA0D15356g, KLLA0E18195g	KNAG0M02460	Kpol_1057.3	KLTH0C00880g	Kwal_14.931	NCAS0C05100	NDAI0G04460	YIR023W	SAKL0G19404g	Skud_9.204	Smik_9.227	Suva_9.239	TBLA0C00940	TDEL0B07460	TPHA0N01760	ZYRO0E00638g
OG0001212	ACL077C	CAGL0L03740g	Ecym_5355	KAFR0J01910	KLLA0C13541g	KNAG0H03310	Kpol_1020.47	KLTH0G08052g	Kwal_23.2937	NCAS0B06770	NDAI0B04120	YOR095C	SAKL0E10076g	Skud_15.260	Smik_15.275	Suva_8.148	TBLA0B01470, TBLA0B01785	TDEL0F01420	TPHA0F01610	ZYRO0E02068g
OG0001213	AGR202W	CAGL0H05577g	Ecym_7056	KAFR0E00830	KLLA0E23915g	KNAG0A01860	Kpol_1048.51	KLTH0E13046g	Kwal_27.12129	NCAS0C02010	NDAI0E02720	YPL085W	SAKL0H09570g	Skud_16.198	Smik_16.152	Suva_16.227	TBLA0B04530, TBLA0H03750	TDEL0A05060	TPHA0I01800	ZYRO0A13398g
OG0001214	ACR220C	CAGL0K12584g		KAFR0C03540	KLLA0D05159g	KNAG0E03180	Kpol_1035.43, Kpol_1058.18	KLTH0G18656g	Kwal_14.1143	NCAS0C03750	NDAI0G03090	YFL034W	SAKL0B01166g	Skud_6.37	Smik_6.45	Suva_6.24	TBLA0D02460	TDEL0C00570	TPHA0D00340, TPHA0P00230	ZYRO0F02970g
OG0001215	AEL245W	CAGL0H05379g	Ecym_7037	KAFR0E00910	KLLA0E23431g	KNAG0A01950	Kpol_1024.43, Kpol_1048.60	KLTH0E12584g	Kwal_27.12044	NCAS0C02090	NDAI0E02800	YPL075W	SAKL0H10010g	Skud_16.207	Smik_16.161	Suva_16.237	TBLA0B04590	TDEL0B03030	TPHA0I01890	ZYRO0D03916g
OG0001216	ADR007C	CAGL0K07964g	Ecym_4477	KAFR0K01330	KLLA0D13640g	KNAG0B01300	Kpol_538.11	KLTH0F13200g	Kwal_55.20920	NCAS0I00880	NDAI0A08160	YPR086W	SAKL0F04642g	Skud_16.375	Smik_16.329	Suva_16.416	TBLA0C02540	TDEL0C05310	TPHA0A03400	ZYRO0B00528g, ZYRO0C17116g
OG0001217	AFR600C	CAGL0D01012g	Ecym_2783	KAFR0A06080, KAFR0G03170	KLLA0E05413g	KNAG0D04320	Kpol_483.6	KLTH0D13970g	Kwal_26.9359	NCAS0A02440	NDAI0D04430	YDL056W	SAKL0H03432g	Skud_4.198	Smik_4.178	Suva_4.193	TBLA0I02840	TDEL0E01390	TPHA0B00880	ZYRO0B07128g
OG0001218	AGL062C	CAGL0L02123g	Ecym_7265	KAFR0D03570	KLLA0E18767g	KNAG0A06980	Kpol_1018.41	KLTH0D06578g	Kwal_26.7960, Kwal_26.7964	NCAS0A04860	NDAI0K01920	YBR289W	SAKL0A09240g	Skud_2.420	Smik_2.431	Suva_4.549	TBLA0I00630	TDEL0A02980	TPHA0C04140	ZYRO0B01760g
OG0001219	ABR032W	CAGL0J00187g	Ecym_2418	KAFR0F03750	KLLA0B06215g	KNAG0D03860	Kpol_541.28	KLTH0G18106g	Kwal_14.1300	NCAS0A01980	NDAI0D03910	YGR026W	SAKL0B03718g	Skud_7.314	Smik_6.103	Suva_7.306	TBLA0G01170, TBLA0G01240	TDEL0D02900	TPHA0K01320	ZYRO0A12166g
OG0001220	AGR363W	CAGL0J10692g	Ecym_8170	KAFR0D04720	KLLA0D13134g	KNAG0B04530	Kpol_209.3	KLTH0E03960g	Kwal_55.20253	NCAS0H01710	NDAI0C01920	YHR076W	SAKL0G08580g	Skud_8.136	Smik_8.153	Suva_15.268	TBLA0A03190, TBLA0H01920	TDEL0E02660	TPHA0H01450	ZYRO0D10604g
OG0001221	ABR151W	CAGL0C04873g	Ecym_7180	KAFR0G00800	KLLA0E05831g	KNAG0D01240	Kpol_1013.68	KLTH0E01606g	Kwal_55.19820	NCAS0A14950, NCAS0H00440	NDAI0D00390	YJR111C	SAKL0F14850g	Skud_10.335	Smik_10.404	Suva_12.202	TBLA0F02760	TDEL0C03530	TPHA0I02930	ZYRO0G18040g
OG0001222	AGR271C	CAGL0L04642g	Ecym_3123	KAFR0G02490	KLLA0F20163g	KNAG0M01010	Kpol_1035.7, Kpol_1042.12	KLTH0G15422g	Kwal_56.23243	NCAS0F00340	NDAI0K02680	YOR175C	SAKL0A08404g	Skud_15.337	Smik_15.353	Suva_8.228	TBLA0A09670	TDEL0G04050	TPHA0F02600	ZYRO0D14212g
OG0001223	ADR067W	CAGL0M09405g	Ecym_8083	KAFR0G01100	KLLA0E06513g	KNAG0C04330	Kpol_1010.26	KLTH0C05544g	Kwal_27.10598	NCAS0E02990	NDAI0E04590	YBL103C	SAKL0F13563g	Skud_2.6	Smik_2.16	Suva_2.14	TBLA0F01510, TBLA0I00930	TDEL0C03010	TPHA0E00620	ZYRO0F13222g
OG0001224	ACR054C	CAGL0E06424g	Ecym_8246	KAFR0E01700	KLLA0D04488g	KNAG0F02800	Kpol_543.67	KLTH0G07436g	Kwal_23.5471	NCAS0F02340	NDAI0C03830, NDAI0C03840	YKL150W	SAKL0G11396g	Skud_11.78	Smik_11.87	Suva_11.76	TBLA0A10090	TDEL0E03710	TPHA0E02400	ZYRO0C10780g
OG0001225	AAR017W	CAGL0L09493g	Ecym_1266	KAFR0G00170, KAFR0K01030	KLLA0B11704g	KNAG0E03600	Kpol_322.5	KLTH0F13706g	Kwal_55.21012	NCAS0F01050	NDAI0H01560	YIR007W	SAKL0F04092g	Skud_9.185	Smik_9.207	Suva_9.218	TBLA0A00910	TDEL0H02850	TPHA0C01590	ZYRO0D15092g
OG0001226	ACL086C	CAGL0K09834g	Ecym_5364	KAFR0J01250	KLLA0C13794g	KNAG0M01840	Kpol_1029.17	KLTH0G08250g	Kwal_23.2990, Kwal_YGOB_23.2990	NCAS0G02720	NDAI0F02570	YNL091W	SAKL0E09856g	Skud_14.240	Smik_14.236	Suva_14.249	TBLA0B01810	TDEL0C04640	TPHA0P00930	ZYRO0C15488g
OG0001227	ACR201C	CAGL0K10296g	Ecym_4642	KAFR0D05100	KLLA0E02509g	KNAG0B04160	Kpol_1062.17	KLTH0F15686g	Kwal_55.21379	NCAS0H02130	NDAI0C01520	YOR126C	SAKL0G02838g	Skud_15.288	Smik_15.303	Suva_8.178	TBLA0A02710	TDEL0D02520	TPHA0E01650, TPHA0J02640	ZYRO0G01738g
OG0001228	AER256C	CAGL0A02794g	Ecym_4762	KAFR0E03930	KLLA0E21099g	KNAG0C04920	Kpol_1062.30	KLTH0F16082g	Kwal_55.21432	NCAS0F03370	NDAI0B05660	YDR367W	SAKL0G02508g	Skud_4.636	Smik_4.633	Suva_2.539	TBLA0A06520, TBLA0G02010	TDEL0E01920	TPHA0E01770	ZYRO0F10010g
OG0001229	AFR297W	CAGL0L02585g	Ecym_4008	KAFR0H00130	KLLA0F10978g	KNAG0C06650	Kpol_304.5	KLTH0E00792g	Kwal_55.19640	NCAS0A03150	NDAI0E05090	YKR099W	SAKL0E15158g	Skud_11.339	Smik_11.363	Suva_11.336	TBLA0E01770, TBLA0I01700	TDEL0F05520	TPHA0D04680	ZYRO0B16566g
OG0001230	AGL051C	CAGL0G00814g	Ecym_7276	KAFR0A06560	KLLA0D04422g	KNAG0B05480	Kpol_526.15	KLTH0H08954g	Kwal_14.2229	NCAS0J00880	NDAI0J01640	YLR330W	SAKL0H20592g	Skud_12.414	Smik_12.416	Suva_10.426, Suva_10.427	TBLA0G00570	TDEL0D02950	TPHA0F00910	ZYRO0A12012g
OG0001231	ACL038C	CAGL0M12947g, CAGL0M12969g	Ecym_7462	KAFR0B01240	KLLA0F05940g	KNAG0C04160	Kpol_387.4	KLTH0A05170g	Kwal_23.5976	NCAS0A13700	NDAI0A02340	YIL077C	SAKL0F09592g	Skud_9.94	Smik_9.109	Suva_9.120	TBLA0F01900	TDEL0H01650	TPHA0J01090	ZYRO0C09064g
OG0001232	AFR355C	CAGL0L01397g	Ecym_3575	KAFR0E00550	KLLA0E22243g	KNAG0G00530	Kpol_1061.28	KLTH0C03520g	Kwal_27.10174	NCAS0G04070	NDAI0G00370	YEL032W	SAKL0D11704g	Skud_5.59	Smik_5.71	Suva_21.4, Suva_5.37	TBLA0B02190	TDEL0C02620	TPHA0O00410	ZYRO0F05104g
OG0001233	AGR141C	CAGL0I06578g	Ecym_5542	KAFR0B02380	KLLA0E00969g	KNAG0G01680	Kpol_1032.39	KLTH0B00176g, KLTH0G19624g	Kwal_8.585	NCAS0A03830	NDAI0C05960	YER152C	SAKL0H18612g	Skud_5.290	Smik_5.319	Suva_5.281	TBLA0B08080	TDEL0A01600	TPHA0A02080	ZYRO0B11088g
OG0001234	AFR341C	CAGL0G04697g	Ecym_3592	KAFR0A08160	KLLA0C12353g	KNAG0K02200	Kpol_1054.5	KLTH0C09416g	Kwal_56.22713	NCAS0I02540	NDAI0A07130	YDR495C	SAKL0C09306g	Skud_4.769	Smik_4.772	Suva_2.671, Suva_2.672	TBLA0B08300	TDEL0D05380	TPHA0P01080	ZYRO0B06644g
OG0001235	ADR264C	CAGL0L06952g	Ecym_5599	KAFR0B05030	KLLA0F07403g	KNAG0E02020	Kpol_1032.65	KLTH0H15752g	Kwal_34.15818	NCAS0D01130	NDAI0H03030	YMR146C	SAKL0E05368g	Skud_13.307	Smik_13.344	Suva_13.325	TBLA0B09190	TDEL0G03100	TPHA0G02030, TPHA0G02570	ZYRO0A08184g
OG0001236	AGL125C	CAGL0G08217g	Ecym_4178	KAFR0H01980	KLLA0D18370g	KNAG0A02710	Kpol_1043.45	KLTH0F08668g	Kwal_23.3302	NCAS0C02920	NDAI0G02250	YLR246W	SAKL0H13860g	Skud_12.321	Smik_12.306, Smik_5.66	Suva_10.342	TBLA0H00920	TDEL0F05130	TPHA0C02360	ZYRO0C04092g
OG0001237	AGR272W	CAGL0L04664g	Ecym_3122	KAFR0G02480	KLLA0F20141g	KNAG0M01000	Kpol_1035.8	KLTH0G15400g	Kwal_56.23247	NCAS0E04220, NCAS0F00350	NDAI0K02670	YOR176W	SAKL0A08382g	Skud_15.338	Smik_15.354	Suva_8.229	TBLA0A09680	TDEL0G04040	TPHA0K01180	ZYRO0D14234g
OG0001238	AEL142W	CAGL0G07491g	Ecym_8123	KAFR0F01670	KLLA0A06215g	KNAG0C02300	Kpol_2002.62	KLTH0F04202g	Kwal_33.13718	NCAS0I02980	NDAI0B00360	YJL183W	SAKL0C04730g	Skud_10.34	Smik_10.49	Suva_6.263	TBLA0C05640, TBLA0J01160	TDEL0G01950	TPHA0E03430	ZYRO0D17028g
OG0001239	ADL153W	CAGL0E02057g	Ecym_2056	KAFR0C01640	KLLA0A07293g	KNAG0A01420	Kpol_1020.24, Kpol_1020.25	KLTH0A01210g	Kwal_23.5312	NCAS0C04650	NDAI0G04010	YOL117W	SAKL0C12496g	Skud_15.35	Smik_15.35	Suva_15.42	TBLA0B08560	TDEL0E00650	TPHA0A00500	ZYRO0C02420g
OG0001240	ACL008C	CAGL0E02431g, CAGL0J11660g	Ecym_3036	KAFR0G02700	KLLA0C06116g	KNAG0E00860	Kpol_1037.19	KLTH0C10890g	Kwal_56.22484	NCAS0D02090	NDAI0C02690	YOL006C	SAKL0E01606g	Skud_15.155	Smik_15.164	Suva_15.168	TBLA0E03140	TDEL0G04370	TPHA0J00430	ZYRO0C07458g
OG0001241	ACL117W	CAGL0B03993g	Ecym_7374	KAFR0B04000	KLLA0F22022g	KNAG0G00790	Kpol_1050.34	KLTH0B01606g	Kwal_33.15482	NCAS0D01740	NDAI0C02870	YJR016C	SAKL0G14454g	Skud_10.241	Smik_10.296	Suva_12.104	TBLA0H02370	TDEL0E04910	TPHA0A04820	ZYRO0B15356g, ZYRO0G11638g
OG0001242	AEL063W	CAGL0M08008g	Ecym_1367	KAFR0F01370	KLLA0E22683g	KNAG0I00440	Kpol_1067.26	KLTH0H14256g	Kwal_34.16089	NCAS0A08410	NDAI0G04860	YJR033C	SAKL0D11132g	Skud_10.252	Smik_10.307	Suva_12.116	TBLA0C01580, TBLA0D01935	TDEL0B05310	TPHA0B03980	ZYRO0E03278g
OG0001243	AGL272C	CAGL0M09581g	Ecym_7121	KAFR0G01130	KLLA0E06667g	KNAG0C04360	Kpol_1018.115, Kpol_1045.9	KLTH0C05698g	Kwal_27.10636	NCAS0E02390	NDAI0E03950	YBL099W	SAKL0F13420g	Skud_2.10	Smik_2.22	Suva_2.18	TBLA0I00990	TDEL0C02950	TPHA0K00590	ZYRO0F13068g
OG0001244	AER059C	CAGL0C02673g	Ecym_3267	KAFR0A05940		KNAG0B06110	Kpol_1055.80	KLTH0D14410g, KLTH0F10824g	Kwal_23.3757, Kwal_23.4218	NCAS0J01500	NDAI0J02270	YLR392C	SAKL0H02992g	Skud_12.477	Smik_12.479	Suva_10.509	TBLA0A08030	TDEL0E01190	TPHA0B02230	ZYRO0B12452g
OG0001245	ACR156W	CAGL0J06820g	Ecym_8306	KAFR0H02730	KLLA0D06567g	KNAG0J01390	Kpol_530.14	KLTH0D09944g	Kwal_26.8584	NCAS0C01400	NDAI0E02140	YPL123C	SAKL0H07942g	Skud_16.157	Smik_6.322	Suva_16.187	TBLA0J00490	TDEL0A05670	TPHA0F03140	ZYRO0C10406g, ZYRO0F06072g
OG0001246	ACL071C	CAGL0E03960g	Ecym_8417	KAFR0I01530	KLLA0E00551g	KNAG0J02940	Kpol_175.2, Kpol_311.2	KLTH0F10362g	Kwal_23.3650	NCAS0C05920	NDAI0H00200	YHL034C	SAKL0H26004g	Skud_8.10	Smik_8.7	Suva_8.17	TBLA0E01200	TDEL0G01840	TPHA0K02300	ZYRO0G07634g
OG0001247	ACR185W, Agos_YGOB_ACR185W	CAGL0M09317g	Ecym_4657	KAFR0G01050	KLLA0E06359g	KNAG0D01530	Kpol_520.13	KLTH0C05368g	Kwal_27.10559	NCAS0E03040	NDAI0E04640	YJR080C	SAKL0F13728g	Skud_10.303	Smik_10.369	Suva_12.169	TBLA0I00870	TDEL0C03100	TPHA0B01480	ZYRO0F13420g
OG0001248	AGR313W	CAGL0G06886g	Ecym_8213	KAFR0J00560	KLLA0F22561g	KNAG0B04980	Kpol_538.21	KLTH0B02222g	Kwal_33.15372	NCAS0D01930	NDAI0C02850	YJL016W	SAKL0G13838g	Skud_10.202	Smik_10.253	Suva_12.62	TBLA0B06610, TBLA0H02500	TDEL0E04660	TPHA0J03170	ZYRO0G12276g
OG0001249	AGR106C	CAGL0L06292g	Ecym_3512	KAFR0B05310	KLLA0F12078g	KNAG0H03050	Kpol_1052.42, Kpol_1061.52	KLTH0G14124g	Kwal_56.23528	NCAS0B03950	NDAI0J01490	YDR100W	SAKL0H17534g	Skud_4.359	Smik_4.344	Suva_2.260	TBLA0E04290, TBLA0F03890	TDEL0F03710		ZYRO0B12012g
OG0001250	ABL042W	CAGL0J01309g	Ecym_7401	KAFR0A00710	KLLA0F13728g	KNAG0E02450	Kpol_1058.57	KLTH0D05390g	Kwal_26.7746	NCAS0A07840	NDAI0H02260	YMR091C	SAKL0E03036g	Skud_13.247	Smik_13.275	Suva_10.120, Suva_13.268	TBLA0I01210	TDEL0A02470	TPHA0G02550	ZYRO0G03190g
OG0001251	ADR212C	CAGL0G02167g	Ecym_4049	KAFR0H00380	KLLA0F16665g	KNAG0C06430	Kpol_489.13	KLTH0F17710g	Kwal_55.21750	NCAS0A03310	NDAI0A03170	YKR079C	SAKL0G00792g	Skud_11.316	Smik_11.342	Suva_11.315	TBLA0A09290, TBLA0E00910	TDEL0B02520	TPHA0H01370	ZYRO0A11550g
OG0001252	ADL093W	CAGL0I05302g	Ecym_4355	KAFR0L00660	KLLA0F27797g	KNAG0L01240	Kpol_1070.36	KLTH0E04444g	Kwal_55.20347	NCAS0E01780	NDAI0G01970	YIL026C	SAKL0F07634g	Skud_9.144	Smik_9.165	Suva_15.163, Suva_9.173	TBLA0D04670	TDEL0H02460	TPHA0C01390	ZYRO0D15994g
OG0001253	ACR191C	CAGL0M09361g	Ecym_4652	KAFR0G01080	KLLA0E06447g	KNAG0C04310	Kpol_520.17	KLTH0C05478g	Kwal_27.10581	NCAS0E03010	NDAI0E04610	YBL105C	SAKL0F13618g	Skud_2.4	Smik_2.13, Smik_2.14	Suva_2.12	TBLA0I00910	TDEL0C03050	TPHA0B01520	ZYRO0F13310g
OG0001254	AFR357W	CAGL0L01331g	Ecym_3573	KAFR0I02770	KLLA0E22155g	KNAG0I00300	Kpol_370.5	KLTH0C03432g	Kwal_27.10157	NCAS0G04110	NDAI0B01250, NDAI0G00340	YEL036C	SAKL0D11792g	Skud_5.54	Smik_5.57	Suva_5.33	TBLA0B02170	TDEL0C02600	TPHA0O00430	ZYRO0F05170g
OG0001255	AGL012C	CAGL0L08712g	Ecym_7316	KAFR0B01740	KLLA0F27225g	KNAG0D02570	Kpol_1058.41	KLTH0A02420g	Kwal_23.5094	NCAS0J00720	NDAI0C06190	YPL014W	SAKL0B02618g	Skud_16.269	Smik_16.221	Suva_16.304	TBLA0A00320, TBLA0G02720	TDEL0C01090	TPHA0D00790	ZYRO0F04114g
OG0001256	ABL051W	CAGL0J01177g		KAFR0A00650	KLLA0F02970g	KNAG0E02510	Kpol_467.12	KLTH0D05148g	Kwal_26.7699	NCAS0A04470, NCAS0F01400	NDAI0H02280, NDAI0K01500	YKL112W	SAKL0E03278g	Skud_11.117	Smik_11.129	Suva_11.112	TBLA0I01280	TDEL0A02360	TPHA0G03020	ZYRO0G02926g
OG0001257	AGL170W	CAGL0E01067g	Ecym_4229	KAFR0B05850	KLLA0D16852g	KNAG0A05030	Kpol_1036.81	KLTH0G11704g	Kwal_53.19453, Kwal_53.19455	NCAS0B03370	NDAI0J00860	YDR161W	SAKL0H15070g	Skud_4.419	Smik_4.405	Suva_2.324	TBLA0H01170	TDEL0F04670	TPHA0C00700	ZYRO0F13860g
OG0001258	ABR082W	CAGL0F05885g	Ecym_2308	KAFR0A02290	KLLA0C12551g	KNAG0M02270	Kpol_1064.15	KLTH0D08580g	Kwal_26.8323	NCAS0A12870	NDAI0B01380	YMR032W	SAKL0B11176g	Skud_13.188	Smik_13.202	Suva_13.201	TBLA0G01880, TBLA0H02790	TDEL0B06840	TPHA0C02610	ZYRO0F01166g
OG0001259	ABL026W	CAGL0M06545g	Ecym_2472	KAFR0D03040	KLLA0B12760g	KNAG0A06310	Kpol_1018.163	KLTH0D04994g	Kwal_26.7665	NCAS0A04380	NDAI0K01390	YKL124W	SAKL0E03564g	Skud_11.105	Smik_11.115	Suva_11.101	TBLA0B09000, TBLA0I01350	TDEL0A02240	TPHA0G02490	ZYRO0G02574g
OG0001260	AER238C	CAGL0A02552g, CAGL0I01188g		KAFR0D04980	KLLA0E21583g	KNAG0B04280, KNAG0D04110	Kpol_530.2	KLTH0F16544g	Kwal_55.21524	NCAS0H01990	NDAI0C01660	YHR107C	SAKL0G01980g	Skud_8.168	Smik_8.185	Suva_15.303	TBLA0H01610	TDEL0E02120	TPHA0E01830	ZYRO0A06270g
OG0001261	AGL124C	CAGL0F05687g	Ecym_4177	KAFR0B06150	KLLA0D18392g	KNAG0A04700	Kpol_1030.4	KLTH0F08646g	Kwal_23.3294	NCAS0B03060	NDAI0B05480	YDR186C	SAKL0H13838g	Skud_4.452	Smik_4.436	Suva_2.355	TBLA0H00910, TBLA0H03190	TDEL0F05140	TPHA0L00900	ZYRO0C04114g
OG0001262	AFL052C	CAGL0C01485g	Ecym_2243	KAFR0B06640	KLLA0E18811g	KNAG0M00480	Kpol_1002.77	KLTH0H05126g	Kwal_27.11107	NCAS0D03590, NCAS0H01090	NDAI0I01300	YPL181W	SAKL0A05500g	Skud_16.97	Smik_6.386	Suva_16.127	TBLA0A01840	TDEL0F01780	TPHA0J02130	ZYRO0G03498g
OG0001263	ADL172W	CAGL0M03927g	Ecym_2038	KAFR0A08450	KLLA0E07283g	KNAG0K02450	Kpol_1020.32	KLTH0F19030g	Kwal_55.22021	NCAS0A10080	NDAI0A06260	YNL309W	SAKL0C12958g	Skud_14.30	Smik_14.22	Suva_14.30	TBLA0A07720, TBLA0B08670	TDEL0A00560	TPHA0A00420	ZYRO0C02860g
OG0001264	AGR118W	CAGL0L11858g	Ecym_5566	KAFR0A02390, KAFR0B02540	KLLA0C17688g	KNAG0G01860	Kpol_1075.3	KLTH0G14432g	Kwal_56.23461	NCAS0B04830	NDAI0B02240	YER168C	SAKL0H17864g	Skud_5.307	Smik_5.340	Suva_5.302	TBLA0E04200	TDEL0A01310	TPHA0B03380	ZYRO0B11748g
OG0001265	ADR144C	CAGL0I06336g	Ecym_3416	KAFR0F04400	KLLA0D00440g	KNAG0B01540	Kpol_2000.21	KLTH0F03366g	Kwal_33.13560, Kwal_YGOB_Kwal_33.13560	NCAS0A00170	NDAI0F04650	YJL208C	SAKL0C03806g	Skud_10.8	Smik_10.23	Suva_6.287	TBLA0A05830	TDEL0C05760	TPHA0B04090	ZYRO0C18216g
OG0001266	AEL112C	CAGL0I06226g	Ecym_8093	KAFR0F01810	KLLA0B07271g	KNAG0A05650, KNAG0C02450	Kpol_2001.27	KLTH0F04906g	Kwal_33.13860	NCAS0I02830	NDAI0B00200	YJL162C	SAKL0C05456g	Skud_10.52	Smik_10.68	Suva_6.243	TBLA0J00970	TDEL0C03680	TPHA0A02810	ZYRO0G18436g
OG0001267	AGR244W	CAGL0D05318g	Ecym_4398	KAFR0G02880	KLLA0D15829g	KNAG0L01120	Kpol_182.4, Kpol_401.7	KLTH0E04928g	Kwal_55.20446	NCAS0E01960	NDAI0E03520	YBR255C-A	SAKL0F07084g	Skud_2.388	Smik_2.399	Suva_4.517	TBLA0J01610	TDEL0H02690	TPHA0C04410	ZYRO0D15466g
OG0001268	AGR125W	CAGL0G08041g	Ecym_5560	KAFR0A02430	KLLA0C17556g	KNAG0H02970	Kpol_1032.48	KLTH0G14520g	Kwal_56.23429, Kwal_YGOB_56.23429	NCAS0B04030	NDAI0A03440	YDR091C	SAKL0H17996g	Skud_4.351	Smik_4.334	Suva_2.252	TBLA0F03760	TDEL0A01370	TPHA0A01980	ZYRO0B11616g
OG0001269	AGL001W	CAGL0L09042g	Ecym_7327	KAFR0B01870	KLLA0E14301g	KNAG0D02430	Kpol_1058.45	KLTH0A02178g	Kwal_23.5136, Kwal_YGOB_23.5136	NCAS0B04770	NDAI0B02180	YPL001W	SAKL0B02860g	Skud_16.282	Smik_16.235	Suva_16.317	TBLA0B04840	TDEL0C01190	TPHA0D00750	ZYRO0F04378g
OG0001270	ADR143W	CAGL0F06589g	Ecym_3417	KAFR0A00310	KLLA0F26180g	KNAG0M02550	Kpol_1019.10	KLTH0B04598g	Kwal_33.14884, Kwal_33.14886	NCAS0C05210	NDAI0G04500	YMR065W	SAKL0G18898g	Skud_13.221	Smik_13.244	Suva_13.239	TBLA0H02620	TDEL0B07260	TPHA0N01640	ZYRO0E01100g
OG0001271	ADR349W	CAGL0F00715g, CAGL0G06248g	Ecym_5072	KAFR0D01170	KLLA0A04037g	KNAG0L00460	Kpol_316.5	KLTH0D02178g	Kwal_26.7082	NCAS0I00400	NDAI0A08620	YAL025C	SAKL0B10164g	Skud_1.36	Smik_1.41	Suva_1.41	TBLA0E02350	TDEL0H03780	TPHA0L00410	ZYRO0D05192g
OG0001272	ADL124C	CAGL0D05192g	Ecym_4386	KAFR0G02970	KLLA0D16093g	KNAG0L01200	Kpol_1063.16	KLTH0E04686g	Kwal_55.20406	NCAS0E01870	NDAI0G02030	YFR033C	SAKL0F07370g, SAKL0H25982g	Skud_6.123	Smik_7.351	Suva_6.109	TBLA0J01570	TDEL0H02570	TPHA0C04470	ZYRO0D15708g
OG0001273	ACR213W	CAGL0F01771g	Ecym_1503	KAFR0D01000	KLLA0F08899g	KNAG0L00310	Kpol_1035.35	KLTH0G18480g	Kwal_14.1186	NCAS0J00430	NDAI0C06450	YLR057W	SAKL0B01364g	Skud_12.123	Smik_12.119	Suva_10.141, Suva_17.7	TBLA0D02500	TDEL0C00640	TPHA0D00420	ZYRO0F03168g
OG0001274	AFR447C	CAGL0B02431g	Ecym_1393	KAFR0A02890	KLLA0C06336g	KNAG0G03500	Kpol_541.17	KLTH0F06974g	Kwal_33.14300	NCAS0B00240	NDAI0E00230	YML120C	SAKL0C09438g, SAKL0D01056g	Skud_13.21	Smik_13.14	Suva_13.23	TBLA0D03320	TDEL0B00230	TPHA0C04800	ZYRO0C14960g
OG0001275	ADR412C	CAGL0J07238g	Ecym_5009	KAFR0C04930	KLLA0F00352g	KNAG0E00170	Kpol_1049.13, Kpol_538.44	KLTH0D00792g	Kwal_26.6789	NCAS0I00320	NDAI0A08840	YOR369C	SAKL0D14696g	Skud_15.536	Smik_15.551	Suva_8.425	TBLA0A04340	TDEL0H04400	TPHA0H03050	ZYRO0C00594g
OG0001276	ADR031C	CAGL0B04125g	Ecym_4450	KAFR0A05520	KLLA0D14861g	KNAG0A07600	Kpol_1018.139, Kpol_473.3	KLTH0F12056g	Kwal_23.3998	NCAS0A11520	NDAI0A04770	YPR110C	SAKL0F06028g	Skud_16.397	Smik_16.353	Suva_16.438	TBLA0F01700	TDEL0F03100	TPHA0D03920	ZYRO0C12364g
OG0001277	ACR087C	CAGL0I00946g	Ecym_5497	KAFR0C06020	KLLA0E21869g	KNAG0B03070	Kpol_473.21, Kpol_526.41	KLTH0F16852g	Kwal_55.21570	NCAS0G00680	NDAI0F00760	YOR039W	SAKL0G01672g	Skud_15.204	Smik_15.218	Suva_8.92	TBLA0A09570	TDEL0A05010	TPHA0C00280	ZYRO0C11330g
OG0001278	AEL108W	CAGL0M05995g	Ecym_5222	KAFR0A03300	KLLA0E15027g	KNAG0C01340	Kpol_1031.26, Kpol_448.7	KLTH0F06182g	Kwal_33.14125	NCAS0B07950	NDAI0B05280	YKR046C	SAKL0C07062g	Skud_11.283	Smik_11.309	Suva_11.281	TBLA0B06700	TDEL0H01180	TPHA0B03190	ZYRO0D03564g
OG0001279	ACL122W	CAGL0B04059g	Ecym_7379	KAFR0E01960	KLLA0E16523g	KNAG0M01300	Kpol_1050.37	KLTH0B01474g	Kwal_33.15505	NCAS0D01710	NDAI0C02900	YJR019C	SAKL0G14564g	Skud_10.243	Smik_10.298	Suva_12.106	TBLA0H02360	TDEL0E04960	TPHA0A04850	ZYRO0F13552g, ZYRO0G11528g
OG0001280	AAL162C	CAGL0D03168g	Ecym_8286	KAFR0J01020	KLLA0F15708g	KNAG0M01710	Kpol_534.51	KLTH0B03322g	Kwal_33.15153	NCAS0D00840	NDAI0H03310	YJL005W	SAKL0G12804g	Skud_10.218	Smik_10.274	Suva_12.76	TBLA0C03630, TBLA0C06140	TDEL0E04230	TPHA0N00680	ZYRO0B10362g
OG0001281	ABL038W	CAGL0K08580g	Ecym_7397	KAFR0A00760, KAFR0D03160	KLLA0F13640g	KNAG0A06470	Kpol_431.13	KLTH0D05478g	Kwal_26.7768	NCAS0A05730	NDAI0K02720	YKL106W	SAKL0E02948g	Skud_11.122	Smik_11.135	Suva_11.118	TBLA0I01180	TDEL0A02510	TPHA0G03160	ZYRO0G03278g
OG0001282	AFR517C	CAGL0F01859g	Ecym_1461	KAFR0D01030	KLLA0F25212g	KNAG0L00340	Kpol_1011.17, Kpol_1058.25	KLTH0A03146g	Kwal_47.18006	NCAS0J00470		YLR054C	SAKL0B01694g	Skud_12.120	Smik_12.116	Suva_10.138	TBLA0C06810, TBLA0G00260	TDEL0C00760	TPHA0D00490	ZYRO0F03410g
OG0001283	AEL229W	CAGL0H08239g	Ecym_5587	KAFR0C05870	KLLA0A07172g	KNAG0B03220	Kpol_495.15	KLTH0G05720g	Kwal_47.18229	NCAS0G00840	NDAI0F00930	YOR025W	SAKL0G06974g	Skud_15.190	Smik_15.203	Suva_8.78	TBLA0E03350, TBLA0J00780	TDEL0A04790	TPHA0C00480	ZYRO0A05566g
OG0001284	AFL081W	CAGL0H03399g	Ecym_2212	KAFR0K00360	KLLA0C15521g	KNAG0D05140	Kpol_1033.41	KLTH0H04444g	Kwal_56.24009	NCAS0D03750	NDAI0I01140	YGL077C	SAKL0A04730g	Skud_7.205	Smik_7.206	Suva_7.193	TBLA0A01960	TDEL0G01410	TPHA0E02920	ZYRO0F00242g, ZYRO0G08602g
OG0001285	ADR363C	CAGL0E05390g		KAFR0E02390	KLLA0F02431g	KNAG0E00470	Kpol_1040.7, Kpol_1071.9	KLTH0D01848g	Kwal_26.7024	NCAS0E02290	NDAI0E03830	YOR335C	SAKL0B10494g	Skud_15.500	Smik_15.513	Suva_8.385	TBLA0A04580	TDEL0H03930	TPHA0H02750, TPHA0N00450	ZYRO0D04378g
OG0001286	ADL066C	CAGL0J03058g	Ecym_4328	KAFR0L00940	KLLA0C08107g	KNAG0L01540	Kpol_1036.1	KLTH0A04466g	Kwal_23.5845, Kwal_26.9058	NCAS0E03310	NDAI0E04820	YER065C	SAKL0F08756g	Skud_5.180	Smik_5.196	Suva_5.175	TBLA0C04660	TDEL0H01970	TPHA0J00910	ZYRO0C08272g
OG0001287	AFR465C	CAGL0A01738g	Ecym_1409	KAFR0F03660	KLLA0F22220g	KNAG0D03770	Kpol_1026.11	KLTH0H09064g	Kwal_14.2247	NCAS0A01880	NDAI0D03810	YGL038C	SAKL0H20856g	Skud_7.246	Smik_7.248	Suva_7.237	TBLA0C04290	TDEL0F02760	TPHA0F00500, TPHA0K01810	ZYRO0G09284g
OG0001288	AFR292W	CAGL0H06633g	Ecym_4013	KAFR0H00160	KLLA0A00484g	KNAG0C06640	Kpol_1043.75	KLTH0E00902g	Kwal_55.19663	NCAS0A03160	NDAI0E05080	YKR097W	SAKL0E15048g	Skud_11.337	Smik_11.361	Suva_11.334, Suva_7.275	TBLA0E01700	TDEL0B02120	TPHA0E00170	ZYRO0B16456g
OG0001289	ABL117C, AFR443C	CAGL0I02662g	Ecym_4620	KAFR0L01950	KLLA0C06226g	KNAG0M02650	Kpol_1068.1	KLTH0C03586g	Kwal_27.10199	NCAS0C00320	NDAI0K00360	YMR284W	SAKL0D01188g	Skud_13.457	Smik_13.500	Suva_13.474	TBLA0B02890	TDEL0B00180	TPHA0I00310	ZYRO0C14850g
OG0001290	ABL195C	CAGL0J07392g	Ecym_6478	KAFR0A07960	KLLA0D19624g	KNAG0E02940, KNAG0F00850	Kpol_529.22	KLTH0B08360g	Kwal_23.4417	NCAS0G01350	NDAI0F03810	YNL229C	SAKL0E14256g	Skud_14.109	Smik_14.105	Suva_14.115	TBLA0B00210	TDEL0E00490	TPHA0O01950	ZYRO0F15422g
OG0001291	AGR157C	CAGL0M11104g	Ecym_7218	KAFR0A02500	KLLA0C11957g	KNAG0H02920	Kpol_1055.43, Kpol_1055.46	KLTH0G14674g	Kwal_56.23403	NCAS0B04080	NDAI0F02900	YDR086C	SAKL0H18216g	Skud_4.341	Smik_4.325	Suva_2.246	TBLA0J00510	TDEL0A01420	TPHA0B03490	ZYRO0B11462g
OG0001292	AGL191W	CAGL0E01441g	Ecym_4250	KAFR0B03070	KLLA0E04071g	KNAG0G02390	Kpol_1036.66	KLTH0G12408g	Kwal_56.23900	NCAS0C03310	NDAI0G02630	YDR143C	SAKL0H15686g, SAKL0H17116g	Skud_4.402	Smik_4.387	Suva_2.304	TBLA0A03900	TDEL0F04440	TPHA0C00850	ZYRO0D05830g
OG0001293	AGL315W	CAGL0H08690g	Ecym_7163	KAFR0B00700	KLLA0E09989g	KNAG0F03540	Kpol_1013.80	KLTH0E02046g	Kwal_55.19914	NCAS0A14830	NDAI0J00650	YPR045C	SAKL0F14366g	Skud_16.332	Smik_16.288	Suva_16.374	TBLA0F02620, TBLA0I00720	TDEL0C03340	TPHA0B01330	ZYRO0G17644g
OG0001294	ACR241C	CAGL0M05907g	Ecym_5183	KAFR0G00570	KLLA0A06039g	KNAG0C01160	Kpol_2001.16	KLTH0F05258g	Kwal_33.13934	NCAS0B08200	NDAI0A01040	YKR064W	SAKL0C05918g, SAKL0G07634g	Skud_11.300	Smik_11.326	Suva_11.299	TBLA0C02060	TDEL0H00790	TPHA0A02900	ZYRO0D02090g
OG0001295	AFR337W	CAGL0G04631g	Ecym_3588	KAFR0A08130	KLLA0C12441g	KNAG0K02160	Kpol_1053.26	KLTH0C09504g	Kwal_56.22704	NCAS0I02570	NDAI0A07160, NDAI0G04300	YDR492W	SAKL0C09218g	Skud_4.766	Smik_4.769	Suva_2.668	TBLA0B02290	TDEL0D05340	TPHA0A00640	ZYRO0B06556g
OG0001296	AGR327C	CAGL0G04125g	Ecym_4780	KAFR0C06280	KLLA0E09681g	KNAG0H02380	Kpol_1004.1	KLTH0B02860g	Kwal_33.15232	NCAS0A01430	NDAI0C02370	YJR004C	SAKL0G12320g	Skud_10.226	Smik_10.282	Suva_12.87	TBLA0D03140, TBLA0D03150	TDEL0E04030	TPHA0N00820	ZYRO0A11462g
OG0001297	AAL084W	CAGL0H01177g	Ecym_3174	KAFR0E01480	KLLA0C10835g	KNAG0F03400	Kpol_1055.26	KLTH0G06490g	Kwal_23.5665	NCAS0F02510	NDAI0C03990	YDR284C	SAKL0G10406g	Skud_4.547	Smik_4.533	Suva_2.450	TBLA0A10240, TBLA0C03190	TDEL0E03310	TPHA0D01760	ZYRO0G16610g
OG0001298	AFR583W	CAGL0G04917g	Ecym_2763	KAFR0A06150	KLLA0B07843g	KNAG0B05910	Kpol_472.7	KLTH0D13530g	Kwal_26.9278, Kwal_YGOB_26.9278	NCAS0J01260	NDAI0J02020	YLR369W	SAKL0H04004g	Skud_12.454	Smik_12.456	Suva_10.485	TBLA0I02730	TDEL0E01560	TPHA0B02430	ZYRO0B07524g
OG0001299	AFR149C	CAGL0A03117g		KAFR0E03720	KLLA0E02751g	KNAG0C04740	Kpol_1062.11	KLTH0F15466g	Kwal_55.21342, Kwal_55.21344	NCAS0A11840	NDAI0A04440	YDR381W	SAKL0G03080g	Skud_4.652	Smik_4.650	Suva_2.555	TBLA0A02650, TBLA0A06405	TDEL0A03220	TPHA0E01590	ZYRO0B02310g
OG0001300	AEL304C	CAGL0K07524g, CAGL0K07546g, CAGL0K07568g	Ecym_6108	KAFR0D03000	KLLA0B12628g	KNAG0A06260, KNAG0A06270	Kpol_1018.158			NCAS0A04330	NDAI0E02060, NDAI0H00490	YKL128C	SAKL0E03718g	Skud_11.98	Smik_11.107	Suva_11.96	TBLA0B09030	TDEL0A02170	TPHA0G02450
OG0001301	AEL043W	CAGL0L07854g	Ecym_1346	KAFR0F01430	KLLA0A11132g	KNAG0I00500	Kpol_1046.3	KLTH0H13772g	Kwal_34.16186, Kwal_YGOB_34.16186	NCAS0A08530	NDAI0G04980	YCR017C	SAKL0D10494g	Skud_3.85	Smik_3.105	Suva_3.44	TBLA0C01110	TDEL0B05690	TPHA0O00930	ZYRO0E03872g
OG0001302	ADL032W	CAGL0D06424g	Ecym_8368	KAFR0F03060, KAFR0I01310	KLLA0C17314g	KNAG0J02740	Kpol_1026.29	KLTH0D03630g	Kwal_26.7431	NCAS0A05920	NDAI0D02890	YLR304C	SAKL0H24046g	Skud_12.387	Smik_12.387	Suva_10.399	TBLA0B09940	TDEL0E05580	TPHA0K01970	ZYRO0G22154g
OG0001303	AER106C	CAGL0J04686g	Ecym_7020		KLLA0D02750g	KNAG0B06510	Kpol_1052.29	KLTH0D15642g	Kwal_47.17129, Kwal_47.17131, Kwal_YGOB_47.17129	NCAS0J01800	NDAI0J02550	YLR423C	SAKL0G16720g	Skud_12.509	Smik_12.513	Suva_10.539	TBLA0E04520	TDEL0D01180	TPHA0B01870	ZYRO0B13618g
OG0001304	ABL184W	CAGL0C05511g	Ecym_6467	KAFR0F00170, KAFR0F02330	KLLA0D19382g	KNAG0E02900	Kpol_1054.42	KLTH0B08074g	Kwal_23.4479	NCAS0D00170	NDAI0H03980	YDL236W	SAKL0E13948g	Skud_4.18	Smik_4.5	Suva_4.8	TBLA0G00280	TDEL0A00680	TPHA0O01860	ZYRO0F15158g
OG0001305	ADR134C	CAGL0L05082g	Ecym_3425	KAFR0C04050	KLLA0F26356g	KNAG0H00390	Kpol_1019.6	KLTH0B04400g	Kwal_33.14929	NCAS0A08180, NCAS0H03210	NDAI0C00450	YKL077W	SAKL0B12100g	Skud_11.150	Smik_11.162	Suva_11.147	TBLA0H02540	TDEL0B07170	TPHA0N01600	ZYRO0E01320g
OG0001306	AGR391W	CAGL0M06721g	Ecym_3343	KAFR0H03260	KLLA0E08757g	KNAG0A05310, KNAG0H01950	Kpol_1003.52	KLTH0G10846g	Kwal_27.11453	NCAS0B06150	NDAI0B03450	YIL083C	SAKL0E07172g	Skud_9.90	Smik_9.101	Suva_9.116	TBLA0B06070	TDEL0G02350	TPHA0G00840	ZYRO0A02332g
OG0001307	ACL185C	CAGL0G01100g	Ecym_6151	KAFR0A06360	KLLA0B05709g	KNAG0B05710	Kpol_499.9	KLTH0G17644g	Kwal_14.1383	NCAS0A03590	NDAI0A03430, NDAI0D04010	YLR345W	SAKL0B04268g	Skud_12.431	Smik_12.434	Suva_10.446	TBLA0G01330	TDEL0D02730	TPHA0K01240	ZYRO0A12628g
OG0001308	AER359W	CAGL0A03718g	Ecym_1212	KAFR0F04120	KLLA0F09911g	KNAG0B00620	Kpol_423.16	KLTH0G01892g	Kwal_47.19023	NCAS0F03680	NDAI0B05990	YGL206C	SAKL0F02046g	Skud_7.62	Smik_7.57	Suva_7.55	TBLA0C04870, TBLA0I03250	TDEL0D05830	TPHA0D03380	ZYRO0E08360g
OG0001309	AFL057W	CAGL0C01435g	Ecym_2238	KAFR0B06680	KLLA0E18921g	KNAG0M00440	Kpol_1002.73	KLTH0H05016g	Kwal_YGOB_Anc_6.178, Kwal_YGOB_Anc_6.178b	NCAS0H01050	NDAI0F02250	YPL183W-A	SAKL0A05390g	Skud_16.95	Smik_6.389	Suva_16.125	TBLA0B05240	TDEL0F01730	TPHA0J02170	Zrou_YGOB_Anc_6.178
OG0001310	AFR037W	CAGL0J06028g	Ecym_6398	KAFR0A07350	KLLA0D07744g, KLLA0D07766g	KNAG0F01460	Kpol_1039.59	KLTH0B06336g	Kwal_33.14573	NCAS0G02090	NDAI0F03180	YNL142W	SAKL0E12254g	Skud_14.189	Smik_14.185	Suva_14.196	TBLA0B00960	TDEL0F00870	TPHA0F02120	ZYRO0G05280g
OG0001311	AAR190W	CAGL0I04730g	Ecym_6026	KAFR0C00670	KLLA0B07117g	KNAG0J01020	Kpol_1037.54	KLTH0E15708g	Kwal_27.12696	NCAS0I01800	NDAI0A05960, NDAI0A06400	YBR034C	SAKL0D04466g	Skud_2.146	Smik_2.152	Suva_4.266	TBLA0G02920	TDEL0D03910	TPHA0A04150	ZYRO0A03806g
OG0001312	ACL165C	CAGL0A02926g	Ecym_4513	KAFR0D05060	KLLA0E02355g	KNAG0B04200	Kpol_1016.2, Kpol_1062.24	KLTH0F15884g	Kwal_55.21399	NCAS0F03430	NDAI0B05720	YDR372C	SAKL0G02706g	Skud_4.641	Smik_4.638	Suva_2.544	TBLA0A06480	TDEL0D02590	TPHA0J02610	ZYRO0F10208g
OG0001313	AEL041C	CAGL0L07832g	Ecym_1344	KAFR0H03030	KLLA0A11066g	KNAG0H01800	Kpol_281.4	KLTH0H13706g	Kwal_34.16200, Kwal_YGOB_34.16200	NCAS0G03160	NDAI0D01190	YCR016W	SAKL0D10428g	Skud_3.84	Smik_3.104	Suva_3.42	TBLA0D04880	TDEL0B05710	TPHA0O00970	ZYRO0E03938g
OG0001314	AER078W	CAGL0M09889g	Ecym_3246	KAFR0A05820	KLLA0B02893g	KNAG0B06230	Kpol_1001.31	KLTH0D14894g	Kwal_23.4130	NCAS0J01630	NDAI0J02390	YLR407W	SAKL0G15928g	Skud_12.491	Smik_12.493	Suva_10.523, Suva_20.2	TBLA0I03080	TDEL0E00980	TPHA0B00660	ZYRO0B12914g
OG0001315	AFR381C	CAGL0L01485g	Ecym_3169	KAFR0E00400	KLLA0A08107g	KNAG0E04250, KNAG0G00360	Kpol_1013.27	KLTH0C02926g	Kwal_27.10053	NCAS0G03330	NDAI0D01370	YML048W	SAKL0D12320g	Skud_13.101	Smik_13.100	Suva_13.112	TBLA0B02070	TDEL0F00640	TPHA0O00540	ZYRO0G04752g
OG0001316	AER214C	CAGL0K01859g	Ecym_5260	KAFR0C00890, KAFR0F02340	KLLA0C04389g	KNAG0K01645	Kpol_1010.66	KLTH0E15906g	Kwal_27.9821	NCAS0I01890	NDAI0A06490	YDL014W	SAKL0C07942g	Skud_4.239	Smik_4.220	Suva_4.234	TBLA0B01670	TDEL0D04370	TPHA0A04350	ZYRO0A05016g
OG0001317	ADR015W	CAGL0J01936g	Ecym_4469	KAFR0B04780	KLLA0D13464g	KNAG0I00740	Kpol_499.30	KLTH0F13398g	Kwal_55.20965	NCAS0A13210	NDAI0A02820	YIR004W	SAKL0F04444g	Skud_9.181	Smik_9.203	Suva_9.213	TBLA0A01100, TBLA0J01870	TDEL0H03210	TPHA0L00790	ZYRO0G03850g
OG0001318	ABR214C	CAGL0I04950g	Ecym_4695	KAFR0K01770	KLLA0E20131g	KNAG0C03620	Kpol_1030.33, Kpol_YGOB_1030.33	KLTH0C06952g	Kwal_27.10886	NCAS0A14330	NDAI0A01710	YER093C	SAKL0F12144g	Skud_5.215	Smik_5.235	Suva_5.211	TBLA0C05170	TDEL0C01670	TPHA0E00960	ZYRO0B03080g
OG0001319	ABR113C				KLLA0C18678g, KLLA0F00286g	KNAG0B06960		KLTH0B00572g, KLTH0C00330g	Kwal_23.6486	NCAS0D04870	NDAI0D00110	YLL055W	SAKL0A00374g	Skud_12.13	Smik_12.5	Suva_10.14, Suva_16.2, Suva_16.3, Suva_16.4, Suva_16.5		TDEL0E05720, TDEL0G00210		ZYRO0E10142g
OG0001320	AAL030C	CAGL0B05049g		KAFR0I02090	KLLA0F12166g	KNAG0I01380	Kpol_1048.73	KLTH0G18150g	Kwal_14.1287	NCAS0A08780	NDAI0G05200	YLR247C	SAKL0C01760g, SAKL0C03586g, SAKL0D08272g	Skud_12.328	Smik_12.320	Suva_10.344	TBLA0C01330	TDEL0B06170	TPHA0B03650	ZYRO0E05192g
OG0001321	AAL085C	CAGL0H01144g	Ecym_3173	KAFR0E01470	KLLA0C10879g	KNAG0F03390	Kpol_1055.27	Kthe_YGOB_Anc_5.296	Kwal_23.5662, Kwal_23.5663	NCAS0F02500	NDAI0C03980	YDR285W	Sklu_YGOB_Anc_5.296	Skud_4.548	Smik_4.534	Suva_2.451	TBLA0A10250	TDEL0E03320	TPHA0D01750	ZYRO0G16588g
OG0001322	ABL099W	CAGL0K11902g	Ecym_5131	KAFR0E01250	KLLA0F04213g	KNAG0H01260	Kpol_1061.11	KLTH0C07480g	Kwal_56.23058	NCAS0A10550	NDAI0A05750	YDR034C	SAKL0D03586g	Skud_4.287	Smik_4.269	Suva_2.187	TBLA0I01890	TDEL0D03610, TDEL0G04890	TPHA0M01040	ZYRO0A03058g
OG0001323	AGL025C	CAGL0F02013g	Ecym_7300	KAFR0D01090	KLLA0C05346g	KNAG0L00380	Kpol_1011.7	KLTH0A02794g	Kwal_23.5030	NCAS0J00520	NDAI0C06380	YFL010C	SAKL0B02178g	Skud_6.62	Smik_6.69	Suva_6.50	TBLA0D02620, TBLA0G03540	TDEL0C00910	TPHA0D00570	ZYRO0F03762g
OG0001324	ABL159W	CAGL0G05489g	Ecym_6442	KAFR0F00280	KLLA0F20812g	KNAG0L02400	Kpol_1054.29	KLTH0B07568g	Kwal_23.4588	NCAS0D00280	NDAI0H03860	YDL225W	SAKL0E13376g	Skud_4.29	Smik_4.15	Suva_4.19	TBLA0B09820, TBLA0G00420	TDEL0A00930	TPHA0O01730	ZYRO0C10186g
OG0001325	AFR644C	CAGL0F02497g	Ecym_1001, Ecym_1116	KAFR0F01520	KLLA0C03300g	KNAG0C02120	Kpol_2002.49	KLTH0F03476g	Kwal_33.13585	NCAS0A00150	NDAI0F04670	YJL204C	SAKL0C04004g	Skud_10.12	Smik_10.28	Suva_6.283	TBLA0C06000	TDEL0C05720	TPHA0E03590	ZYRO0C18084g
OG0001326	ACR046W	CAGL0E06534g	Ecym_8254	KAFR0H03560	KLLA0E13685g	KNAG0H02240, KNAG0H02345	Kpol_1032.83	KLTH0G07612g	Kwal_23.2861	NCAS0F02260	NDAI0C03740	YJL010C	SAKL0G11572g	Skud_10.209	Smik_10.264	Suva_12.69	TBLA0C03080	TDEL0E03790	TPHA0N01000	ZYRO0A10648g
OG0001327	AFR598C	CAGL0F04499g	Ecym_2781	KAFR0B00640	KLLA0E05479g		Kpol_1013.76	KLTH0D13926g	Kwal_26.9351	NCAS0A14890	NDAI0J00590	YBL042C	SAKL0F00286g, SAKL0H03476g, SAKL0H03498g	Skud_2.60	Smik_2.72	Suva_2.75, Suva_2.76		TDEL0C03450	TPHA0I02850	ZYRO0G17864g
OG0001328	AFR096W	CAGL0L03377g	Ecym_6340	KAFR0A01480	KLLA0F14322g	KNAG0B01840	Kpol_1016.20	KLTH0D03564g	Kwal_26.7391, Kwal_26.7397	NCAS0A09410	NDAI0G05530	YJL089W	SAKL0D05654g	Skud_10.125	Smik_10.153	Suva_6.161	TBLA0D05420	TDEL0D01450	TPHA0I02820	ZYRO0G15136g
OG0001329	AGL033C	CAGL0E03652g, CAGL0G03905g	Ecym_7292	KAFR0F02790	KLLA0F18150g	KNAG0I03060	Kpol_1044.22	KLTH0E06182g	Kwal_55.20697	NCAS0A02900	NDAI0D04830	YLL027W	SAKL0H25454g	Skud_12.39	Smik_12.28	Suva_10.44	TBLA0E01520	TDEL0F01660	TPHA0K02150	ZYRO0B00968g
OG0001330	AGR242C	CAGL0L09647g	Ecym_4396	KAFR0A02700	KLLA0D15873g	KNAG0H02770	Kpol_401.8	KLTH0E04884g	Kwal_55.20441, Kwal_YGOB_55.20441	NCAS0A12450	NDAI0B01710	YIR012W	SAKL0F07128g	Skud_9.190	Smik_9.212	Suva_9.223	TBLA0D04560	TDEL0H02670	TPHA0C01480	ZYRO0D15510g
OG0001331	AFL138W	CAGL0E06138g	Ecym_2158	KAFR0F01200	KLLA0C15983g	KNAG0D00890	Kpol_1002.24	KLTH0H03190g	Kwal_56.24248, Kwal_56.24252	NCAS0G01260	NDAI0F01390	YPL231W	SAKL0A03454g	Skud_16.47	Smik_6.436	Suva_16.75	TBLA0C02010	TDEL0A06700	TPHA0H01860	ZYRO0E07766g
OG0001332	AGL275W	CAGL0M09559g	Ecym_7124	KAFR0G01140	KLLA0E06733g	KNAG0C04370	Kpol_1045.13	KLTH0C05764g	Kwal_27.10652	NCAS0E02400	NDAI0E03970	YBL097W	SAKL0F13354g, SAKL0H21890g	Skud_2.12	Smik_2.24	Suva_2.21	TBLA0F01460	TDEL0C02910	TPHA0K00620	ZYRO0F12980g
OG0001333	AEL297W	CAGL0I04224g	Ecym_6118	KAFR0C03240	KLLA0A03069g	KNAG0E03460	Kpol_541.31	KLTH0G17028g	Kwal_14.1537, Kwal_YGOB_14.1537	NCAS0A05110	NDAI0K02510	YGL163C	SAKL0B03388g	Skud_7.107	Smik_7.107	Suva_7.99	TBLA0B08040	TDEL0C01370	TPHA0D00680	ZYRO0F04906g
OG0001334	AGR020C	CAGL0F08811g	Ecym_7350	KAFR0A06570	KLLA0C18007g	KNAG0A06620, KNAG0B05470	Kpol_1062.38	KLTH0E08822g	Kwal_47.17697	NCAS0J00830	NDAI0B02390	YGR013W	SAKL0H23166g	Skud_7.298	Smik_7.301	Suva_7.295	TBLA0E01220	TDEL0D03020	TPHA0K01400	ZYRO0G11220g
OG0001335	AEL173W	CAGL0J05082g	Ecym_6294	KAFR0A01740	KLLA0F01507g	KNAG0B05340	Kpol_1066.19, Kpol_YGOB_1066.19	KLTH0H10582g	Kwal_14.2554	NCAS0A09170	NDAI0G05790	YJL057C	SAKL0D06820g	Skud_10.153	Smik_10.183	Suva_6.133	TBLA0D05210	TDEL0D01930	TPHA0I02660	ZYRO0G20570g
OG0001336	AAL070C	CAGL0D03960g	Ecym_3188	KAFR0J00350	KLLA0C10527g	KNAG0B04770	Kpol_1004.69, Kpol_1023.48	KLTH0G06204g	Kwal_23.5720	NCAS0A01380	NDAI0C02180	YHR036W	SAKL0G10076g	Skud_8.94	Smik_8.104	Suva_15.223	TBLA0C03300	TDEL0E03180	TPHA0E01360	ZYRO0G16896g
OG0001337	AFL084W	CAGL0H03421g	Ecym_2209	KAFR0C02240	KLLA0D03366g	KNAG0F02030	Kpol_1033.45, Kpol_YGOB_1033.45	KLTH0H04312g	Kwal_56.24033	NCAS0D03770	NDAI0I01120	YGL075C	SAKL0A04620g	Skud_7.207	Smik_7.208	Suva_7.195	TBLA0A01990	TDEL0E05160	TPHA0E02890	ZYRO0G08712g
OG0001338	ACL029W	CAGL0M12771g	Ecym_8026	KAFR0B01300	KLLA0C07623g	KNAG0C04220	Kpol_411.8	KLTH0A04972g	Kwal_23.5943, Kwal_23.5946	NCAS0A13650	NDAI0A02390	YIL072W	SAKL0F09350g	Skud_9.100	Smik_9.115	Suva_9.129	TBLA0J01320	TDEL0H01750	TPHA0P00730	ZYRO0C08844g
OG0001339	ADR313W	CAGL0K01661g	Ecym_5241	KAFR0F02190	KLLA0C03938g	KNAG0J01950, KNAG0K01710	Kpol_1045.46	KLTH0F06578g	Kwal_33.14192	NCAS0I02060	NDAI0A06630	YDL025C	SAKL0C07458g	Skud_4.225	Smik_4.209	Suva_4.223	TBLA0F00820	TDEL0D04560	TPHA0P00640	ZYRO0B04796g
OG0001340	AGL149C		Ecym_4208	KAFR0B05970, KAFR0H02040, KAFR0H02050	KLLA0D17314g	KNAG0A04930	Kpol_397.6	KLTH0G11220g	Kwal_27.11364	NCAS0B03250	NDAI0J00720	YLR152C	SAKL0H14564g	Skud_12.224	Smik_12.220	Suva_10.251	TBLA0H01060	TDEL0F04900	TPHA0A01360	ZYRO0F14388g
OG0001341	ADR141W	CAGL0F06545g	Ecym_3418	KAFR0A00330	KLLA0A04389g, KLLA0C05060g	KNAG0M02570	Kpol_1073.13	KLTH0B04642g	Kwal_33.14878	NCAS0C05230	NDAI0G04480	YMR063W	SAKL0G18854g	Skud_13.219	Smik_13.242	Suva_13.237	TBLA0C06410	TDEL0B07240	TPHA0L01920	ZYRO0E01144g
OG0001342	AER053C	CAGL0H06457g	Ecym_3273	KAFR0A05970	KLLA0E05105g	KNAG0B06080	Kpol_1055.83	KLTH0D14278g	Kwal_23.4237	NCAS0J01470	NDAI0J02240	YLR389C	SAKL0H03124g	Skud_12.474	Smik_12.476	Suva_10.506	TBLA0A08050, TBLA0I02940	TDEL0E01250	TPHA0B02260	ZYRO0B12320g
OG0001343	ABR020W	CAGL0D04290g, CAGL0J10450g	Ecym_2428	KAFR0A01940	KLLA0B06479g	KNAG0C05740	Kpol_257.2	KLTH0D05830g	Kwal_26.7837	NCAS0F00830	NDAI0H01320	YMR079W	SAKL0E02508g	Skud_13.236	Smik_13.262	Suva_13.258	TBLA0B05520	TDEL0A02640	TPHA0C03970	ZYRO0G03784g
OG0001344	AFR423C	CAGL0K00495g	Ecym_3149	KAFR0K02540	KLLA0B14014g	KNAG0B00230	Kpol_1018.178	KLTH0C02420g	Kwal_27.9937	NCAS0A12310	NDAI0A03930	YKL204W	SAKL0D12892g	Skud_11.17	Smik_11.21	Suva_11.19	TBLA0D03660	TDEL0F00430	TPHA0F03580, TPHA0O00230	ZYRO0G02024g
OG0001345	AGL101C	CAGL0G08470g	Ecym_4154	KAFR0H01830	KLLA0F20724g	KNAG0A02580	Kpol_340.7	KLTH0F08118g	Kwal_23.3190	NCAS0C02780	NDAI0G02110	YLR234W	SAKL0H13310g	Skud_12.310	Smik_12.295, Smik_5.61	Suva_10.330	TBLA0H03290	TDEL0F05380	TPHA0L01010	ZYRO0C04642g
OG0001346	AGL176W	CAGL0E01155g	Ecym_4235	KAFR0B05820	KLLA0D16709g	KNAG0A05080	Kpol_1036.77	KLTH0G11836g	Kwal_27.11271, Kwal_YGOB_RPA14	NCAS0B03410	NDAI0J00900	YDR156W	SAKL0H15202g	Skud_4.414	Smik_4.400	Suva_2.319	TBLA0A04060	TDEL0F04610	TPHA0C00730	ZYRO0F13728g
OG0001347	AER093C	CAGL0D00330g		KAFR0G03420	KLLA0B02519g	KNAG0D04560	Kpol_1001.28, Kpol_1055.52	KLTH0D15290g	Kwal_23.4033	NCAS0A02690	NDAI0D04620	YKL189W	SAKL0G16324g	Skud_11.37	Smik_11.41	Suva_11.35	TBLA0I03140	TDEL0F03670	TPHA0B00640, TPHA0B01960	ZYRO0B13310g
OG0001348	AFR274C	CAGL0A04741g	Ecym_6007	KAFR0J00130	KLLA0D11396g	KNAG0D03000	Kpol_380.13, Kpol_507.7	KLTH0G00528g	Kwal_47.19292	NCAS0F04010	NDAI0B06320	YFR051C	SAKL0F00594g	Skud_6.142	Smik_7.371	Suva_12.6	TBLA0E00140	TDEL0D06430	TPHA0G03700	ZYRO0E09746g
OG0001349	ACL062C	CAGL0D05082g	Ecym_8408	KAFR0I01470	KLLA0E00749g	KNAG0J02880	Kpol_1070.6	KLTH0E05852g	Kwal_55.20607	NCAS0C05850	NDAI0D04930	YLL039C	SAKL0H25784g	Skud_12.29	Smik_12.18	Suva_10.30, Suva_10.33, Suva_10.34	TBLA0G00670		TPHA0K02250	ZYRO0G07854g
OG0001350	ADL187W	CAGL0M04125g	Ecym_2023	KAFR0A08530	KLLA0E20989g	KNAG0K02530	Kpol_1038.19	KLTH0F19360g	Kwal_55.22085	NCAS0E01340	NDAI0G01510	YNL320W	SAKL0C13354g	Skud_14.20	Smik_14.12	Suva_14.20	TBLA0A07700, TBLA0A07935	TDEL0A00400	TPHA0A00370	ZYRO0C03212g
OG0001351	ABL198C	CAGL0J07436g	Ecym_6481	KAFR0A07980	Klac_YGOB_Anc_2.12	KNAG0F00830	Kpol_1015.3	KLTH0B08404g	Kwal_23.4409	NCAS0G01330	NDAI0F03830	YNL231C	SAKL0E14300g	Skud_14.107	Smik_14.103	Suva_14.112	TBLA0B00190, TBLA0G00160	TDEL0E00470	TPHA0P01740	ZYRO0F15466g
OG0001352	AFL134W	CAGL0E06050g	Ecym_2161	KAFR0F01220	KLLA0C16049g	KNAG0D00910	Kpol_1002.27	KLTH0H03234g	Kwal_56.24238	NCAS0G01280	NDAI0F01410	YPL228W	SAKL0A03520g	Skud_16.50	Smik_6.433	Suva_16.78	TBLA0A02200	TDEL0F01840	TPHA0H01840	ZYRO0E07700g, ZYRO0G15488g
OG0001353	ABL186W	CAGL0K05027g	Ecym_6469	KAFR0F00160	KLLA0D19426g	KNAG0E02910	Kpol_1054.43	KLTH0B08118g	Kwal_23.4475, Kwal_YGOB_Anc_2.23	NCAS0G01430	NDAI0F03730	YNL220W	SAKL0E13992g	Skud_14.116	Smik_14.112	Suva_14.122	TBLA0G00240	TDEL0A00660	TPHA0O01870	ZYRO0F15202g
OG0001354	AFL113C	CAGL0E05874g		KAFR0K00200	KLLA0B02068g	KNAG0D01010	Kpol_1002.40	KLTH0H03718g	Kwal_56.24139, Kwal_56.24144, Kwal_YGOB_56.24139	NCAS0A00980	NDAI0F01500	YPL217C	SAKL0A03982g	Skud_16.62	Smik_6.422	Suva_16.89	TBLA0A06100	TDEL0E05430	TPHA0J02500	ZYRO0E07282g
OG0001355	AAR142C	CAGL0I00528g	Ecym_3094	KAFR0A04790	KLLA0A04565g, KLLA0C05192g	KNAG0F03200	Kpol_1009.11	KLTH0H07106g	Kwal_14.1908	NCAS0D03090	NDAI0I01810	YLR298C	SAKL0A07678g	Skud_12.378	Smik_12.375	Suva_10.392	TBLA0A09810	TDEL0G03770	TPHA0K01040	ZYRO0D14894g
OG0001356	ABL016C	CAGL0G07579g	Ecym_2462	KAFR0A04340	KLLA0B13002g	KNAG0G03050	Kpol_1030.25	KLTH0E04224g	Kwal_55.20302, Kwal_55.20305	NCAS0B00720	NDAI0E00680	YOR296W	SAKL0B05192g	Skud_15.462	Smik_15.477	Suva_8.345	TBLA0D00890	TDEL0B03450	TPHA0J01590	ZYRO0G15554g
OG0001357	AGR246W	CAGL0D05346g	Ecym_4400	KAFR0G02860	KLLA0D15763g	KNAG0L01090	Kpol_182.2	KLTH0E04972g	Kwal_55.20450	NCAS0E01980	NDAI0E03540	YBR254C	SAKL0F07040g	Skud_2.386	Smik_2.397	Suva_4.515	TBLA0D04520, TBLA0J01630	TDEL0H02710	TPHA0C04390	ZYRO0D15422g
OG0001358	ADR402W	CAGL0M12276g	Ecym_5018	KAFR0I00240	KLLA0A03465g	KNAG0E04140	Kpol_1049.6	KLTH0D00880g	Kwal_26.6810	NCAS0A07490, NCAS0A07600	NDAI0H01980	YAL048C	SAKL0D14498g	Skud_1.12	Smik_1.15	Suva_1.16	TBLA0A04400	TDEL0H04320	TPHA0H02990	ZYRO0C00770g
OG0001359	AFL045C	CAGL0J05346g	Ecym_2251	KAFR0A04380	KLLA0F06600g	KNAG0F02230	Kpol_1002.82	KLTH0H05390g	Kwal_14.1563	NCAS0D03560	NDAI0I01330	YGL097W	SAKL0A05764g	Skud_7.180	Smik_7.180	Suva_7.171	TBLA0A01815, TBLA0C03770	TDEL0B03870	TPHA0J02090	ZYRO0G21956g
OG0001360	AEL182W	CAGL0I09460g	Ecym_6304	KAFR0C04260	KLLA0F01342g	KNAG0C01810	Kpol_1035.19	KLTH0H10384g	Kwal_14.2506	NCAS0B07400	NDAI0B04720	YBR272C	Sklu_YGOB_Anc_1.333, Sklu_YGOB_Anc_1.333b	Skud_2.404	Smik_2.415	Suva_4.533	TBLA0F01270	TDEL0D01980	TPHA0O01410	ZYRO0B09328g
OG0001361	AFR391W	CAGL0K09482g	Ecym_4551	KAFR0E02490	KLLA0C06468g	KNAG0B03950	Kpol_543.14	KLTH0G02596g	Kwal_47.18856, Kwal_47.18860	NCAS0H02380	NDAI0C01270	YOR147W	SAKL0G03762g	Skud_15.311	Smik_15.327	Suva_8.198	TBLA0A02520	TDEL0A03470	TPHA0J02830	ZYRO0D11462g
OG0001362	ACR148W	CAGL0M02123g	Ecym_2392	KAFR0H02390	KLLA0D06017g	KNAG0J01750	Kpol_1072.13	KLTH0D11352g	Kwal_26.8822, Kwal_26.8824	NCAS0C01320	NDAI0K01330	YPL158C	SAKL0H06424g	Skud_16.124	Smik_6.355	Suva_16.152	TBLA0B03810	TDEL0A06260	TPHA0G01580	ZYRO0F07458g
OG0001363	ACL104C	CAGL0L11550g	Ecym_5505	KAFR0D04950	KLLA0E21693g	KNAG0B04320	Kpol_1031.10	KLTH0F16676g	Kwal_55.21545	NCAS0H01940	NDAI0C01700	YHR102W	SAKL0G01848g	Skud_8.163	Smik_8.180	Suva_15.297	TBLA0A03570, TBLA0H01660	TDEL0E02180	TPHA0H01630	ZYRO0A06446g
OG0001364	AER326C	CAGL0J10516g	Ecym_4091	KAFR0I00880	KLLA0B01287g	KNAG0C03070	Kpol_1004.44	KLTH0G04422g	Kwal_47.18501	NCAS0F01220	NDAI0H01750	YDR440W	SAKL0G05566g	Skud_4.716	Smik_4.716	Suva_2.616	TBLA0D01440, TBLA0E03030	TDEL0A04190	TPHA0D02550	ZYRO0D13200g
OG0001365	AAR139W	CAGL0G01991g	Ecym_5477	KAFR0H00430	KLLA0F16280g	KNAG0C06370	Kpol_473.15	KLTH0F17336g	Kwal_55.21686, Kwal_YGOB_55.21686	NCAS0C05450	NDAI0H00670	YOR056C	SAKL0G01144g	Skud_15.217	Smik_15.232	Suva_8.105	TBLA0A09400	TDEL0B02670	TPHA0J01320	ZYRO0B15884g
OG0001366	ADL019W	CAGL0H09108g	Ecym_8352	KAFR0L00460	KLLA0D14355g	KNAG0L00940	Kpol_1062.58, Kpol_322.7	KLTH0F12540g	Kwal_55.20832	NCAS0E02130	NDAI0E03670	YPL260W	SAKL0F05390g	Skud_16.18	Smik_6.467	Suva_16.44	TBLA0A00930	TDEL0H02870	TPHA0C01610	ZYRO0C05192g
OG0001367	AGR173C	CAGL0E04862g	Ecym_4141	KAFR0E02550	KLLA0F13068g	KNAG0A04450	Kpol_529.12	KLTH0E09944g	Kwal_47.17934, Kwal_47.17936	NCAS0B02830	NDAI0C04870	YDR217C	SAKL0H12936g	Skud_4.479	Smik_4.464	Suva_2.385	TBLA0H00650	TDEL0F05510	TPHA0C02150	ZYRO0A09438g
OG0001368	AFR015W	CAGL0J04378g	Ecym_6192	KAFR0C02800	KLLA0E10451g	KNAG0G01470	Kpol_1007.3	KLTH0H08228g	Kwal_14.2114	NCAS0B05600	NDAI0B02940	YBL020W	SAKL0H19580g	Skud_2.86	Smik_2.96	Suva_2.102	TBLA0A08770	TDEL0B04450, TDEL0F05570	TPHA0H00200	ZYRO0C13244g
OG0001369	AFL020W	CAGL0F07249g, CAGL0F07381g	Ecym_2276	KAFR0A04500	KLLA0F10659g	KNAG0F02370	Kpol_1002.96	KLTH0H06006g	Kwal_14.1679	NCAS0D03380	NDAI0I01460	YGL112C	SAKL0A06358g	Skud_7.164	Smik_7.163	Suva_7.156	TBLA0A01500	TDEL0A01670	TPHA0J01940	ZYRO0C14718g
OG0001370	AGR295C	CAGL0I00572g	Ecym_3095	KAFR0G02390	KLLA0A04543g, KLLA0C05170g	KNAG0M00930	Kpol_1009.10	KLTH0G14806g	Kwal_56.23371	NCAS0F00450	NDAI0D02660	YLR295C	SAKL0A07700g	Skud_12.376	Smik_12.373	Suva_10.390	TBLA0A09800	TDEL0G03790	TPHA0K01050	ZYRO0D14850g
OG0001371	ABL101C	CAGL0H10120g	Ecym_5128	KAFR0A01010, KAFR0C00510	KLLA0F18788g	KNAG0J00880	Kpol_1061.14	KLTH0C07414g	Kwal_56.23073	NCAS0I01650	NDAI0A07390	YBR056W	SAKL0D03410g	Skud_2.172	Smik_2.180	Suva_4.289	TBLA0E02530	TDEL0D03590	TPHA0M01060	ZYRO0F01364g
OG0001372	AAL075W	CAGL0F08965g	Ecym_3183	KAFR0J00380	KLLA0C10615g	KNAG0B04810	Kpol_1004.66, Kpol_1023.51	KLTH0G06292g	Kwal_23.5699	NCAS0A01240	NDAI0C02140	YHR039C	SAKL0G10208g	Skud_8.97	Smik_8.107	Suva_15.226	TBLA0C03270	TDEL0E03220	TPHA0D01800	ZYRO0G16808g
OG0001373	AFR169W	CAGL0D01826g	Ecym_2344	KAFR0C02900	KLLA0F12430g	KNAG0G01370	Kpol_246.7, Kpol_495.1	KLTH0E06424g	Kwal_55.20766	NCAS0B05460	NDAI0B02720	YGL195W	SAKL0H25168g	Skud_7.77	Smik_7.77	Suva_7.68	TBLA0F00410	TDEL0B04560	TPHA0H00300	ZYRO0G19360g
OG0001374	AFR323W	CAGL0I10318g	Ecym_1226	KAFR0C02040	KLLA0E03807g	KNAG0B00720	Kpol_1017.2, Kpol_YGOB_1017.2	KLTH0G02244g	Kwal_47.18929	NCAS0E00730	NDAI0I02760	YGR140W	SAKL0F02420g	Skud_7.450	Smik_6.235	Suva_7.427	TBLA0D02880	TDEL0D05720	TPHA0D03320	ZYRO0G19624g
OG0001375	ADL345C	CAGL0K07766g	Ecym_3458	KAFR0D02640	KLLA0B09240g	KNAG0B01440	Kpol_1006.5	KLTH0F10406g	Kwal_23.3660	NCAS0I01050	NDAI0A07960	YBR114W	SAKL0B08008g, SAKL0E09658g	Skud_2.242	Smik_2.255	Suva_4.362	TBLA0H01510	TDEL0C05100	TPHA0A03530	ZYRO0C16544g
OG0001376	ADR188C	CAGL0H04691g	Ecym_4072	KAFR0C05440	KLLA0B00869g	KNAG0B03640	Kpol_1023.94	KLTH0G03982g	Kwal_30.12887, Kwal_47.18595	NCAS0H02600	NDAI0C01020	YML009C	SAKL0G05148g	Skud_13.144	Smik_13.142	Suva_13.152	TBLA0D01580	TDEL0A04000	TPHA0K00490	ZYRO0D12760g
OG0001377		CAGL0F07359g, CAGL0K07205g	Ecym_2283	KAFR0A04560, KAFR0G03430	KLLA0B00495g	KNAG0F02430	Kpol_1002.102	KLTH0C04422g, KLTH0G04026g	Kwal_14.1703	NCAS0H01340		YGL117W	SAKL0A06578g	Skud_7.159	Smik_7.158	Suva_7.151	TBLA0D03460	TDEL0A01740	TPHA0J01880	ZYRO0C14542g
OG0001378		CAGL0E04774g		KAFR0E02600	KLLA0F13200g	KNAG0A04400	Kpol_1031.48	KLTH0E10076g	Kwal_27.11569	NCAS0B02790	NDAI0C04910	YDR222W, YLR225C	SAKL0H12804g	Skud_12.289	Smik_12.283, Smik_4.468	Suva_10.319, Suva_2.389	TBLA0I02550	TDEL0B02040	TPHA0L01070	ZYRO0A09570g
OG0001379		CAGL0D04422g	Ecym_6031	KAFR0E01100	KLLA0B07040g	KNAG0H01430	Kpol_1036.10	KLTH0B00902g	Kwal_56.22910	NCAS0A10360	NDAI0A05930	YOR390W, YPL279C	SAKL0D04378g	Skud_14.1, Skud_14.2	Smik_4.248	Suva_2.164	TBLA0G02960	TDEL0B00120	TPHA0M00830	ZYRO0F14564g
OG0001380		CAGL0G04081g		KAFR0C06300	KLLA0E09571g	KNAG0H02400	Kpol_1004.3	KLTH0B02750g	Kwal_33.15276	NCAS0D02880	NDAI0I02020	YLR004C	SAKL0G12166g	Skud_12.70	Smik_12.66	Suva_10.82	TBLA0C03100, TBLA0C03610	TDEL0E04000	TPHA0N00830	ZYRO0A11396g, ZYRO0A13750g, ZYRO0B16896g
OG0001381		CAGL0J09394g	Ecym_3264	KAFR0B01200	KLLA0F05775g	KNAG0C04110	Kpol_1020.13, Kpol_381.8	KLTH0G00638g	Kwal_47.19278	NCAS0A13740	NDAI0A02300	YDL124W	SAKL0F00704g, SAKL0F09746g	Skud_4.131	Smik_4.113	Suva_4.122	TBLA0F01980	TDEL0D02790		ZYRO0C09196g, ZYRO0E09614g
OG0001382		CAGL0E06600g, CAGL0I07293g		KAFR0B06410, KAFR0B06420, KAFR0C02480, KAFR0C02690, KAFR0F00110, KAFR0F02720, KAFR0G00120, KAFR0G00620, KAFR0I00100, KAFR0I01780, KAFR0I02570, KAFR0K02610, KAFR0L02140	KLLA0B14498g	KNAG0E03760				NCAS0J02330	NDAI0I00800, NDAI0K02500		SAKL0C00330g
OG0001383		CAGL0D05918g		KAFR0D01730	KLLA0F15202g	KNAG0H02650	Kpol_2002.89	KLTH0B03806g, KLTH0C11440g	Kwal_33.15041, Kwal_56.22367	NCAS0A06920	NDAI0D01980	YGR177C, YOR377W	SAKL0G13288g	Skud_15.544, Skud_7.507	Smik_15.559, Smik_6.291	Suva_7.470, Suva_8.434			TPHA0E03170
OG0001384		CAGL0A01474g, CAGL0E02915g		KAFR0F03520	KLLA0E10715g	KNAG0D03670	Kpol_1026.2	KLTH0E07282g	Kwal_47.17383	NCAS0A01770	NDAI0D03700	YGL028C	SAKL0H21318g	Skud_7.260	Smik_7.262	Suva_7.251, Suva_7.252	TBLA0A08940	TDEL0F02580	TPHA0F00610, TPHA0K01730	ZYRO0G09680g
OG0001385		CAGL0C00275g		KAFR0C00500, KAFR0I02470, KAFR0K01480	KLLA0D00682g, KLLA0D00704g		Kpol_1058.1, Kpol_196.3					YDR533C, YMR322C, YOR391C, YPL280W	SAKL0G16126g	Skud_4.807	Smik_4.814	Suva_2.715, Suva_7.221, Suva_8.11	TBLA0H02460, TBLA0H02470	TDEL0F00110
OG0001386		CAGL0L10142g		KAFR0C06120	KLLA0F16082g	KNAG0L01780	Kpol_1017.11, Kpol_526.51	KLTH0F17138g	Kwal_55.21639	NCAS0G00580	NDAI0F00580	YOR049C	SAKL0G01342g	Skud_15.213	Smik_15.227	Suva_8.101	TBLA0A09460	TDEL0B02760	TPHA0C00190, TPHA0D03240, TPHA0J01250	ZYRO0B15686g
OG0001387				KAFR0E00380	KLLA0A08162g	KNAG0B00280, KNAG0G00340	Kpol_1059.5	KLTH0C02838g		NCAS0A13090, NCAS0G03360	NDAI0B01120, NDAI0D01400	YML051W	Sklu_YGOB_Anc_1.500, Sklu_YGOB_Anc_1.500b	Skud_13.98	Smik_13.97	Suva_12.142, Suva_13.109	TBLA0B02050, TBLA0D03760		TPHA0F03480	ZYRO0G04664g
OG0001388				KAFR0E04495		KNAG0B05440, KNAG0D02680, KNAG0G00966, KNAG0J01150	Kpol_449.9			NCAS0E02940, NCAS0J01070	NDAI0I02120, NDAI0J01810	YCL075W, YCL076W		Skud_19.1	Smik_18.1, Smik_27.1, Smik_27.2, Smik_3.1, Smik_3.2, Smik_9.253, Smik_9.254				TPHA0M02170
OG0001389	AAL023W	CAGL0H03641g	Ecym_1307	KAFR0H03170	KLLA0F12298g	KNAG0H01660	Kpol_487.10	KLTH0H11990g	Kwal_0.189	NCAS0G03630	NDAI0G00840	YNL010W	SAKL0D08404g	Skud_14.317	Smik_14.318	Suva_14.337	TBLA0D04380	TDEL0B06110	TPHA0O00700	ZYRO0E05060g
OG0001390	AER105W	CAGL0D03542g	Ecym_7019	KAFR0I00550	KLLA0D02772g	KNAG0E03820	Kpol_1052.30	KLTH0D15620g	Kwal_47.17132	NCAS0A02740	NDAI0D04670	YKL194C	SAKL0G16698g	Skud_11.31	Smik_11.30	Suva_11.29	TBLA0E04510	TDEL0D01190	TPHA0B01880	ZYRO0B13596g
OG0001391	AGR201C	CAGL0M06369g	Ecym_7057	KAFR0E00820	KLLA0E23937g	KNAG0A01850	Kpol_1024.28	KLTH0E13068g	Kwal_27.12148	NCAS0B02050	NDAI0C05630	YPL086C	SAKL0H09548g	Skud_16.197	Smik_16.151	Suva_16.226	TBLA0B04520	TDEL0A05070	TPHA0L01830	ZYRO0A13420g
OG0001392	AFL096C	CAGL0E05654g	Ecym_2199	KAFR0K00310	KLLA0B02464g	KNAG0D01120	Kpol_1002.51	KLTH0H04114g	Kwal_56.24071	NCAS0A01080	NDAI0F01630	YPL206C	SAKL0A04378g	Skud_16.73	Smik_6.411	Suva_16.100	TBLA0B05330	TDEL0E05250	TPHA0J02390	ZYRO0C13310g
OG0001393	AEL322W	CAGL0K01045g	Ecym_2610	KAFR0K01450	KLLA0F08327g	KNAG0B01190	Kpol_284.5	KLTH0F10846g	Kwal_23.3762	NCAS0E01220	NDAI0G01430	YGR083C	SAKL0B09174g	Skud_7.379	Smik_6.165	Suva_7.365	TBLA0C02430	TDEL0C05500	TPHA0J01130	ZYRO0C17600g
OG0001394	ADR014W	CAGL0J01958g	Ecym_4470	KAFR0K01060	KLLA0D13486g	KNAG0E03520	Kpol_328.3	KLTH0F13376g	Kwal_55.20959	NCAS0A13200	NDAI0B01010	YIR003W	SAKL0F04466g	Skud_9.180	Smik_9.202	Suva_9.212	TBLA0J01880	TDEL0H03200	TPHA0I02130	ZYRO0G03872g
OG0001395	ABL079C	CAGL0M00352g	Ecym_5150	KAFR0E04420	KLLA0B03894g	KNAG0B06870	Kpol_1000.24	KLTH0D17468g	Kwal_47.16709	NCAS0J02300	NDAI0J03020	YJR138W	SAKL0G18656g	Skud_10.362	Smik_10.432	Suva_12.230	TBLA0E04870	TDEL0D00440	TPHA0B00340	ZYRO0B08734g
OG0001396	ADR087C	CAGL0J08954g	Ecym_8064	KAFR0L01340	KLLA0F05093g	KNAG0B02770	Kpol_2001.64	KLTH0H02068g	Kwal_56.24487	NCAS0E03770	NDAI0A02860	YLR216C	SAKL0F10450g	Skud_12.280	Smik_12.274	Suva_10.311	TBLA0E01990	TDEL0C02330	TPHA0D04490	ZYRO0F05874g
OG0001397	AFR008C	CAGL0G05225g	Ecym_6185	KAFR0C02580	KLLA0E10297g	KNAG0D01940	Kpol_1032.27	KLTH0H07700g	Kwal_14.2014	NCAS0B04290	NDAI0A03690	YDR068W	SAKL0H19008g	Skud_4.322	Smik_4.306	Suva_2.227	TBLA0F03620	TDEL0B04230	TPHA0C02780	ZYRO0G06820g
OG0001398	AFR577W	CAGL0G04961g	Ecym_2757	KAFR0A06170	KLLA0B07975g	KNAG0J02080	Kpol_337.4	KLTH0D13420g	Kwal_26.9262	NCAS0J01250	NDAI0J02010	YLR364W	SAKL0H04136g	Skud_12.450	Smik_12.453	Suva_10.467	TBLA0A08230	TDEL0E01630	TPHA0B00950	ZYRO0B07634g
OG0001399	AGR321W	CAGL0B03817g	Ecym_4787	KAFR0E01860	KLLA0A11836g	KNAG0M01400	Kpol_1060.41	KLTH0B01980g	Kwal_33.15425	NCAS0D01850	NDAI0C02970	YJR008W	SAKL0G14080g	Skud_10.231	Smik_10.287	Suva_12.92	TBLA0B07740	TDEL0E04740	TPHA0A04710	ZYRO0G12034g
OG0001400	ABR107W	CAGL0K08030g	Ecym_5442	KAFR0H00720	KLLA0C15763g	KNAG0A07420	Kpol_538.7	KLTH0F11176g	Kwal_23.3797	NCAS0A11340	NDAI0A04950	YPR091C	SAKL0B08844g	Skud_16.378	Smik_16.332	Suva_16.419	TBLA0F03260	TDEL0C05390	TPHA0A03360	ZYRO0C17292g
OG0001401	AGR188W	CAGL0K11396g	Ecym_4126	KAFR0E02650	KLLA0F13398g	KNAG0A04340	Kpol_269.1	KLTH0E10296g	Kwal_27.11611	NCAS0B02730	NDAI0C04960	YDR227W	SAKL0H12606g	Skud_4.488	Smik_4.473	Suva_2.394	TBLA0H00560	TDEL0B01940	TPHA0C02030	ZYRO0A09790g
OG0001402	ABL144C	CAGL0J11330g	Ecym_6426	KAFR0A07570	KLLA0D08437g	KNAG0F01230	Kpol_1044.25	KLTH0B07128g	Kwal_33.14432	NCAS0G01810	NDAI0F03400	YNL185C	SAKL0E12980g	Skud_14.149	Smik_14.145	Suva_14.157	TBLA0B09750	TDEL0A01110	TPHA0O01630	ZYRO0C09790g
OG0001403	AER352C	CAGL0F03949g	Ecym_6243	KAFR0B03280	KLLA0C07128g	KNAG0J02040	Kpol_1064.44	KLTH0D12628g	Kwal_26.9078	NCAS0C01020	NDAI0K01020	YMR218C	SAKL0H05126g	Skud_13.387	Smik_13.426	Suva_13.401	TBLA0B03470	TDEL0B03740	TPHA0G00590	ZYRO0A06116g
OG0001404	AFR677C	CAGL0J08294g	Ecym_1078	KAFR0D03990, KAFR0H00170	KLLA0C02123g	KNAG0F00430		KLTH0F02156g	Kwal_33.13346	NCAS0A00550	NDAI0F04260	YNL275W	SAKL0C02376g	Skud_14.65	Smik_14.62	Suva_14.67	TBLA0A05360	TDEL0C06290	TPHA0B04570	ZYRO0F16918g
OG0001405	ABR211C	CAGL0A04345g	Ecym_4698	KAFR0L01660	KLLA0E20043g	KNAG0B02430	Kpol_1030.37	KLTH0C07040g	Kwal_YGOB_Anc_7.377	NCAS0E02690	NDAI0E04250	YBL058W	SAKL0F12078g	Skud_2.46	Smik_2.58	Suva_2.59	TBLA0C05150	TDEL0C01700	TPHA0E00990	ZYRO0B03014g
OG0001406	ADR138C	CAGL0F06501g	Ecym_3421	KAFR0A00340	KLLA0F26268g	KNAG0M02580	Kpol_1073.15	KLTH0B04488g	Kwal_33.14915	NCAS0A08150	NDAI0G04610	YMR062C	SAKL0G18788g	Skud_13.218	Smik_13.241	Suva_13.236	TBLA0C00780	TDEL0B07210	TPHA0L01900	ZYRO0E01232g
OG0001407	AFL025C	CAGL0K07073g	Ecym_2271	KAFR0G03460	KLLA0F10549g	KNAG0M00680	Kpol_534.33	KLTH0H05896g	Kwal_14.1663	NCAS0H01300	NDAI0F01990	YBR235W	SAKL0A06248g	Skud_2.367	Smik_2.378	Suva_4.492	TBLA0A01770	TDEL0B04080	TPHA0N01150	ZYRO0G14916g
OG0001408	AGR075W	CAGL0B01881g	Ecym_4296	KAFR0B05430	KLLA0F19404g	KNAG0H03160	Kpol_543.45	KLTH0G13420g	Kwal_56.23747	NCAS0B03760	NDAI0J01300	YDR120C	SAKL0H16764g	Skud_4.381	Smik_4.365	Suva_2.281	TBLA0H01440	TDEL0F04010	TPHA0A01730	ZYRO0D06886g
OG0001409	ABR145C	CAGL0G00440g	Ecym_4792	KAFR0D01860	KLLA0A09955g	KNAG0K00250	Kpol_1028.73	KLTH0B09306g	Kwal_26.9448	NCAS0F02130	NDAI0C03660	YMR296C	SAKL0H01144g	Skud_13.470	Smik_13.512	Suva_13.486	TBLA0C06910	TDEL0G00530	TPHA0A05510	ZYRO0D07282g
OG0001410	ACL183W	CAGL0K04059g	Ecym_6154	KAFR0F03840	KLLA0B05786g	KNAG0D03930	Kpol_499.11	KLTH0G17710g	Kwal_14.1375	NCAS0A02050	NDAI0D03990	YGR033C	SAKL0B04202g	Skud_7.328	Smik_6.111	Suva_7.316	TBLA0A08850	TDEL0D02760	TPHA0K01260	ZYRO0A12562g
OG0001411	AER262C	CAGL0J03498g	Ecym_2497	KAFR0F04360	KLLA0C08569g	KNAG0I02850	Kpol_325.3	KLTH0A06732g	Kwal_23.6321	NCAS0D04590	NDAI0I00360	YCR071C	SAKL0A01298g	Skud_3.144	Smik_3.171	Suva_3.108	TBLA0F04120	TDEL0A07540	TPHA0H02300	ZYRO0D08228g
OG0001412	AGR007C	CAGL0L09174g	Ecym_7334	KAFR0B01800	KLLA0E14125g	KNAG0D02510	Kpol_1056.45	KLTH0A02046g	Kwal_23.5152	NCAS0B04730	NDAI0B02140	YFR005C	SAKL0B03036g	Skud_6.78	Smik_6.87	Suva_6.68	TBLA0C00530	TDEL0C01260	TPHA0P00460	ZYRO0F04554g
OG0001413	ACR044C	CAGL0J01111g	Ecym_8257	KAFR0E01630	KLLA0D09394g	KNAG0F02590	Kpol_1004.18	KLTH0G07678g	Kwal_23.2870	NCAS0F02070	NDAI0C03720	YJL029C	SAKL0G11660g	Skud_10.192	Smik_10.242	Suva_12.51	TBLA0D03450	TDEL0E03810	TPHA0N00980	ZYRO0A10714g
OG0001414	ABR166C	CAGL0H00550g	Ecym_7195	KAFR0A03240	KLLA0D10780g	KNAG0D05180	Kpol_1008.6	KLTH0F18238g	Kwal_55.21853	NCAS0H00330	NDAI0D00280	YJR118C	SAKL0F15268g	Skud_10.342	Smik_10.411	Suva_12.209	TBLA0F02880	TDEL0H00670	TPHA0E00320	ZYRO0D01826g
OG0001415	AFR638C	CAGL0J07766g	Ecym_1109	KAFR0D03750	KLLA0C02959g	KNAG0F00670	Kpol_2000.33	KLTH0F03102g	Kwal_33.13532	NCAS0A00790	NDAI0F03990	YNL248C	SAKL0C03454g	Skud_14.90	Smik_14.87	Suva_14.94	TBLA0A05730	TDEL0C05890	TPHA0B04200	ZYRO0F15994g
OG0001416	AGL298C	CAGL0G03443g	Ecym_7146	KAFR0K01920	KLLA0E20769g	KNAG0C03450	Kpol_1018.104	KLTH0C06292g	Kwal_27.10763	NCAS0A14490	NDAI0A01540	YER110C	SAKL0F12848g	Skud_5.236	Smik_5.255	Suva_5.230	TBLA0D00500	TDEL0C02680	TPHA0E00760	ZYRO0B03718g
OG0001417	AAR014C	CAGL0K08712g	Ecym_1270	KAFR0F02200	KLLA0B11792g	KNAG0K01720	Kpol_1023.107	KLTH0F13618g	Kwal_55.21006	NCAS0F01020	NDAI0H01510	YIR015W	SAKL0F04180g	Skud_9.193	Smik_9.215	Suva_9.226	TBLA0J01970	TDEL0H03320	TPHA0I02060	ZYRO0G04180g
OG0001418	ADR342C	CAGL0G04103g	Ecym_5078	KAFR0C06290	KLLA0E09527g	KNAG0H02390	Kpol_344.2	KLTH0B02706g	Kwal_33.15283	NCAS0D02830	NDAI0I02070	YJR005W	SAKL0G12122g	Skud_10.227	Smik_10.283	Suva_12.88	TBLA0D03160	TDEL0E04020	TPHA0E02950	ZYRO0A11440g
OG0001419	ABR226W	CAGL0F01551g	Ecym_1524	KAFR0D00910	KLLA0D05445g	KNAG0L00230	Kpol_1058.13	KLTH0G18920g	Kwal_14.1094	NCAS0J00320	NDAI0C06530	YLR068W	SAKL0B00880g	Skud_12.133	Smik_12.129	Suva_10.152	TBLA0C00410	TDEL0C00420	TPHA0P00200	ZYRO0F02618g
OG0001420	AFR176W	CAGL0I06853g	Ecym_2350	KAFR0B02270	KLLA0F12650g	KNAG0G01550	Kpol_526.21	KLTH0H07810g	Kwal_14.2034	NCAS0B05690	NDAI0B03030	YER140W	SAKL0H19118g	Skud_5.277	Smik_5.305	Suva_5.268	TBLA0A08690	TDEL0B04280	TPHA0D04280	ZYRO0G06930g
OG0001421	AFR654W	CAGL0J07986g	Ecym_1103	KAFR0D03880	KLLA0C02651g	KNAG0F00550	Kpol_2000.51	KLTH0F02706g	Kwal_33.13476	NCAS0A00670	NDAI0F04130	YNL260C	SAKL0C03058g	Skud_14.78	Smik_14.75	Suva_14.82	TBLA0A05610	TDEL0C06050	TPHA0B04350	ZYRO0F16346g
OG0001422	AAL007C	CAGL0H03685g	Ecym_1291	KAFR0I02150	KLLA0D04796g	KNAG0I01310	Kpol_487.9	KLTH0H12078g	Kwal_0.204	NCAS0C04900	NDAI0G04320	YLR175W	SAKL0D09108g	Skud_12.240	Smik_12.236	Suva_10.272	TBLA0C01470	TDEL0B05950	TPHA0B03820	ZYRO0E04576g
OG0001423	AGL250W	CAGL0L12672g	Ecym_2541	KAFR0H01450	KLLA0D11792g	KNAG0A02210	Kpol_193.1	KLTH0E11418g	Kwal_27.11832	NCAS0C02380	NDAI0E03070	YPL043W	SAKL0H11330g	Skud_16.238	Smik_16.192	Suva_16.271	TBLA0A01570	TDEL0B01460	TPHA0C01740	ZYRO0F08294g
OG0001424	AAR112C	CAGL0L04268g	Ecym_5451	KAFR0C05230	KLLA0A02365g	KNAG0B03860	Kpol_363.1	KLTH0G03036g	Kwal_47.18776	NCAS0H02430	NDAI0C01230	YOR155C	SAKL0G04158g	Skud_15.319	Smik_15.335	Suva_8.206	TBLA0D01760	TDEL0A03650	TPHA0J02930	ZYRO0D11902g
OG0001425	AER113W	CAGL0J04796g	Ecym_7027	KAFR0A05620	KLLA0D02552g	KNAG0B06460	Kpol_1001.24	KLTH0D15818g	Kwal_47.17099	NCAS0J01850	NDAI0J02500	YLR427W	SAKL0G16940g	Skud_12.520	Smik_12.524	Suva_10.544	TBLA0E04560	TDEL0D01100	TPHA0B00600	ZYRO0B13816g
OG0001426	AFR107W	CAGL0E03245g	Ecym_6201	KAFR0F03120	KLLA0C11495g	KNAG0D03220	Kpol_1026.21	KLTH0D03916g	Kwal_26.7493	NCAS0A05890	NDAI0D02840	YGR159C	SAKL0H23562g	Skud_7.483	Smik_6.264	Suva_7.450	TBLA0C04360	TDEL0F02910	TPHA0K01910	ZYRO0G07326g
OG0001427	AFR438W	CAGL0H04103g	Ecym_1384	KAFR0L02050	KLLA0C16940g	KNAG0J00150	Kpol_309.6	KLTH0F06776g	Kwal_33.14248	NCAS0C00140	NDAI0K00240	YML088W	SAKL0D00704g	Skud_13.54	Smik_13.49	Suva_13.63	TBLA0B02980	TDEL0B00320	TPHA0I00140	ZYRO0A00792g
OG0001428	AER374C	CAGL0G08712g	Ecym_5401	KAFR0J01660	KLLA0F04477g	KNAG0E01790	Kpol_1039.16	KLTH0G09262g	Kwal_23.4789	NCAS0B06520	NDAI0B03810	YIL125W	SAKL0E08866g	Skud_9.42	Smik_9.44	Suva_9.66	TBLA0E03770	TDEL0C04540	TPHA0F01330	ZYRO0A01386g
OG0001429	AFL061C	CAGL0C01419g	Ecym_2233	KAFR0B06690	KLLA0E19031g	KNAG0M00430	Kpol_1002.69	KLTH0H04906g	Kwal_27.11158	NCAS0H01040	NDAI0F02260	YPL184C	SAKL0A05280g	Skud_16.94	Smik_6.390	Suva_16.123	TBLA0B05210	TDEL0G01620	TPHA0J02210	ZYRO0G08140g
OG0001430	AGL150C	CAGL0K10846g	Ecym_4209	KAFR0H02060	KLLA0D17292g	KNAG0A02770	Kpol_1036.96	KLTH0G11242g	Kwal_27.11361	NCAS0C03050	NDAI0G02360	YLR151C	SAKL0H14586g	Skud_12.223	Smik_12.219	Suva_10.250	TBLA0A04210	TDEL0F04890	TPHA0C00540	ZYRO0F14366g
OG0001431	AGL002C	CAGL0L09020g	Ecym_7326	KAFR0B01880	KLLA0E14323g	KNAG0D02410	Kpol_354.7	KLTH0A02200g	Kwal_23.5134	NCAS0B04780	NDAI0B02190	YPL002C	SAKL0B02838g	Skud_16.281	Smik_16.234	Suva_16.316	TBLA0B04850	TDEL0C01180	TPHA0P00520	ZYRO0F04356g
OG0001432	AAL090C	CAGL0M02079g	Ecym_2387	KAFR0A03900	KLLA0C10098g	KNAG0G02610	Kpol_1072.9	KLTH0D11484g	Kwal_26.8839	NCAS0B01240	NDAI0E01120	YPL161C	SAKL0H06270g	Skud_16.121	Smik_6.358	Suva_16.149	TBLA0B03770	TDEL0A06300	TPHA0G01540	ZYRO0F07568g
OG0001433	AGL318W	CAGL0C04719g	Ecym_7165	KAFR0G00860	KLLA0E05501g	KNAG0D01300	Kpol_1028.98	KLTH0E01958g	Kwal_55.19906	NCAS0H00500	NDAI0D00430	YJR102C	SAKL0F14454g	Skud_10.325	Smik_10.394	Suva_12.191	TBLA0F02630	TDEL0C03370	TPHA0E00480	ZYRO0G17732g
OG0001434	ADL282W	CAGL0H10296g	Ecym_3373	KAFR0A06780	KLLA0E14741g	KNAG0A05590	Kpol_534.15	KLTH0F09548g	Kwal_23.3475	NCAS0B05990	NDAI0B03300	YDL107W	SAKL0E06490g	Skud_4.147	Smik_4.129	Suva_4.139	TBLA0B09340	TDEL0G02640	TPHA0C04640	ZYRO0A07106g
OG0001435	AFR099C	CAGL0M03091g	Ecym_6337	KAFR0A01500	KLLA0F14399g	KNAG0B01860	Kpol_463.3	KLTH0H09548g	Kwal_14.2343	NCAS0A09580	NDAI0G05550	YJL087C	SAKL0D05720g	Skud_10.127	Smik_10.155	Suva_6.159	TBLA0C02880	TDEL0D01480	TPHA0I00970	ZYRO0G15070g
OG0001436	ACL150W	CAGL0I03366g	Ecym_4725	KAFR0B00860	KLLA0D12386g	KNAG0C03770	Kpol_530.33	KLTH0H01298g	Kwal_56.24635	NCAS0A14140	NDAI0A01910	YDL166C	SAKL0F11330g	Skud_4.91	Smik_4.72	Suva_4.80	TBLA0E00520	TDEL0C02000	TPHA0F02950	ZYRO0F11660g
OG0001437	ADR235W	CAGL0E04048g	Ecym_8422	KAFR0L00180	KLLA0E00463g	KNAG0E02970	Kpol_1049.22	KLTH0H16104g	Kwal_34.15758	NCAS0C05960	NDAI0H00160	YLL050C	SAKL0H26114g	Skud_12.20	Smik_12.9	Suva_10.21	TBLA0E01170	TDEL0G01890	TPHA0F00150	ZYRO0G07524g
OG0001438	AFL088W	CAGL0H03509g	Ecym_2205	KAFR0C02270	KLLA0D03234g	KNAG0F02000	Kpol_1033.49	KLTH0H04224g	Kwal_56.24054	NCAS0D03800	NDAI0I01090	YGL070C	SAKL0A04510g	Skud_7.211	Smik_7.211	Suva_7.199	TBLA0B05290	TDEL0E05200	TPHA0E02850	ZYRO0G08800g
OG0001439	ADR166W	CAGL0C03531g	Ecym_6041	KAFR0C04770	KLLA0C18546g	KNAG0D00220	Kpol_1028.17	KLTH0A07436g	Kwal_23.6452	NCAS0A05560	NDAI0H00660	YNR046W	SAKL0A00506g	Skud_14.378	Smik_14.376	Suva_14.401	TBLA0F04230	TDEL0A07850	TPHA0M02070	ZYRO0D17446g
OG0001440	AGL335W	CAGL0M13739g	Ecym_5649	KAFR0I02580	KLLA0A10131g	KNAG0E01320	Kpol_513.23	KLTH0B09482g	Kwal_26.9480	NCAS0D02430	NDAI0I02440	YMR301C	SAKL0H00968g	Skud_13.475	Smik_13.518	Suva_13.491	TBLA0C07000	TDEL0G00430	TPHA0L02270	ZYRO0D07106g
OG0001441	AER366W	CAGL0G08910g	Ecym_5393	KAFR0J01740	KLLA0F04697g	KNAG0E01720	Kpol_1039.8	KLTH0G09020g	Kwal_23.4731	NCAS0B06590	NDAI0B03890	YIL134W	SAKL0E09086g	Skud_9.33	Smik_9.35	Suva_9.55	TBLA0G02640	TDEL0C04440	TPHA0F01410	ZYRO0A01188g
OG0001442	ABL056C	CAGL0K03289g	Ecym_7415	KAFR0A00630	KLLA0C14300g	KNAG0E02530	Kpol_1033.62	KLTH0D05060g	Kwal_26.7679	NCAS0F01420	NDAI0H02300	YMR099C	SAKL0E03366g	Skud_13.258	Smik_13.285	Suva_13.277	TBLA0I01320	TDEL0A02320	TPHA0G02980	ZYRO0G02794g
OG0001443	ACR256C	CAGL0K08360g	Ecym_5199	KAFR0G00670	KLLA0A05665g	KNAG0C01250	Kpol_2001.6	KLTH0F05676g	Kwal_33.14009	NCAS0B08100	NDAI0B05410	YKR056W	SAKL0C06402g	Skud_11.292	Smik_11.318	Suva_11.290	TBLA0D05720	TDEL0H00960	TPHA0A02980	ZYRO0D03124g
OG0001444	ACR284C	CAGL0F00825g	Ecym_2643	KAFR0D01200	KLLA0F07557g	KNAG0L00490	Kpol_1040.18	KLTH0D02398g	Kwal_26.7143	NCAS0I00440	NDAI0A08580	YOL049W	SAKL0B09944g	Skud_15.108	Smik_15.118	Suva_15.120	TBLA0A04700	TDEL0H03690	TPHA0H02650	ZYRO0D05390g
OG0001445	ADR178W	CAGL0F03201g	Ecym_4082	KAFR0E03210	KLLA0B01089g	KNAG0C03120	Kpol_1023.87	KLTH0G04224g	Kwal_47.18543	NCAS0F01180	NDAI0H01700	YDR435C	SAKL0G05368g	Skud_4.708	Smik_4.707	Suva_2.610	TBLA0D01520	TDEL0A04100	TPHA0K00430	ZYRO0D13002g
OG0001446	AER091W	CAGL0D00352g	Ecym_3232	KAFR0G03410	KLLA0B02563g	KNAG0D04550	Kpol_1055.54	KLTH0D15246g	Kwal_23.4045	NCAS0A02680	NDAI0D04610	YKL188C	SAKL0G16280g	Skud_11.38	Smik_11.42	Suva_11.36	TBLA0G02050	TDEL0E00840	TPHA0B01940	ZYRO0B13266g
OG0001447	AAL171W	CAGL0D05764g	Ecym_8277	KAFR0C06360	KLLA0F12958g	KNAG0H02460	Kpol_2002.108	KLTH0B03124g	Kwal_33.15184	NCAS0A01490	NDAI0C02430	YLL003W	SAKL0G12606g	Skud_12.64	Smik_12.60	Suva_10.73	TBLA0H02880	TDEL0E04140	TPHA0E03000	ZYRO0B10164g
OG0001448	AAR116W	CAGL0L04350g	Ecym_5455	KAFR0C05270	KLLA0A02299g	KNAG0B03830	Kpol_218.3	KLTH0G03102g	Kwal_47.18759	NCAS0H02460	NDAI0C01190	YOR159C	SAKL0G04224g	Skud_15.323	Smik_15.339	Suva_8.210	TBLA0A06790	TDEL0A03680	TPHA0E02070	ZYRO0D11968g
OG0001449	ACR196C	CAGL0I03498g	Ecym_4647	KAFR0B00920	KLLA0C16577g	KNAG0C03830	Kpol_530.41	KLTH0H01584g	Kwal_56.24584	NCAS0A14050	NDAI0A01970	YDL159W	SAKL0F11110g	Skud_4.97	Smik_4.79	Suva_4.87	TBLA0F02350	TDEL0C02110	TPHA0F02870	ZYRO0F11418g
OG0001450	ADL031W	CAGL0D06402g	Ecym_8365	KAFR0F03070	KLLA0D04037g	KNAG0I02920	Kpol_1041.44	KLTH0D03652g	Kwal_26.7437	NCAS0A05810	NDAI0D02880	YLR303W	SAKL0H23892g	Skud_12.384	Smik_12.383	Suva_10.397	TBLA0C04400	TDEL0E05620	TPHA0F00420	ZYRO0G22198g
OG0001451	AER088C	CAGL0D00462g	Ecym_3236	KAFR0G03380	KLLA0B02651g	KNAG0D04520	Kpol_1055.57	KLTH0D15136g	Kwal_23.4069	NCAS0A02650	NDAI0D04580	YKL185W	SAKL0G16192g	Skud_11.41	Smik_11.45	Suva_11.39	TBLA0F01250	TDEL0E00870	TPHA0B02010	ZYRO0B13134g
OG0001452	AGL324W	CAGL0F04477g	Ecym_7171	KAFR0B00650	KLLA0E05633g	KNAG0F03590	Kpol_1028.92	KLTH0E01826g	Kwal_55.19882	NCAS0A14880	NDAI0J00600	YBL041W	SAKL0F15092g	Skud_2.61	Smik_2.73	Suva_2.77	TBLA0F02680	TDEL0C03440	TPHA0E00420	ZYRO0G17842g
OG0001453	ADL142C	CAGL0L06600g	Ecym_2082	KAFR0B04260	KLLA0E15709g	KNAG0A01570	Kpol_1050.62	KLTH0C01650g	Kwal_27.12750	NCAS0F00590	NDAI0D02540	YGR232W	SAKL0G15532g	Skud_7.566	Smik_16.74	Suva_7.524	TBLA0B07400	TDEL0G01200	TPHA0A05100	ZYRO0B15114g
OG0001454	ACL082W	CAGL0J08679g	Ecym_5360	KAFR0J01870	KLLA0C13673g	KNAG0I01060	Kpol_1020.42	KLTH0G08162g	Kwal_23.2969	NCAS0G02710	NDAI0F02580	YOR091W	SAKL0E09966g	Skud_15.255	Smik_15.271	Suva_8.144	TBLA0B01520	TDEL0C04680	TPHA0F01560	ZYRO0C15598g
OG0001455	ADL122C	CAGL0J02376g	Ecym_4384	KAFR0G02980	KLLA0D16137g	KNAG0L01220	Kpol_1063.14	KLTH0E04642g	Kwal_55.20388	NCAS0E01850	NDAI0G02010	YIL019W	SAKL0F07414g	Skud_9.150	Smik_9.171	Suva_9.181	TBLA0J01540	TDEL0H02550	TPHA0C04490	ZYRO0D15752g
OG0001456	AER021C	CAGL0I07969g	Ecym_5318	KAFR0C01220	Klac_YGOB_Anc_3.128	KNAG0K00920	Kpol_1036.13	KLTH0G15972g	Kwal_56.23129	NCAS0B05320	NDAI0B02850	YOL077W-A	Sklu_YGOB_Anc_3.128	Skud_15.75	Smik_15.81	Suva_15.88	TBLA0E03400	TDEL0D04950	TPHA0M00780	ZYRO0B05698g
OG0001457	ACR270W	CAGL0L04004g	Ecym_8207	KAFR0J02070	KLLA0F23980g	KNAG0I02110	Kpol_1048.23	KLTH0B05104g	Kwal_33.14778	NCAS0G02500	NDAI0F02790	YNL118C	SAKL0E10890g	Skud_14.213	Smik_14.209	Suva_14.221	TBLA0C05550	TDEL0B05170	TPHA0I01530	ZYRO0B16324g
OG0001458	AFL199C	CAGL0F07733g	Ecym_3383	KAFR0B04840	KLLA0D09955g	KNAG0I00790	Kpol_1043.22	KLTH0F09724g	Kwal_23.3518	NCAS0D00900	NDAI0H03230	YMR167W	SAKL0E06314g	Skud_13.332	Smik_13.372	Suva_13.347	TBLA0B09360	TDEL0G02710	TPHA0C03640	ZYRO0A07282g
OG0001459	ABL152W	CAGL0G05610g	Ecym_6435	KAFR0F00330	KLLA0D08690g	KNAG0L02340	Kpol_1041.16	KLTH0B07370g	Kwal_23.4644	NCAS0D00330	NDAI0H03810	YDL219W	SAKL0E13200g	Skud_4.34	Smik_4.20	Suva_4.26	TBLA0B00650	TDEL0A01010	TPHA0F02410	ZYRO0C10032g
OG0001460	AAL046C	CAGL0D03740g	Ecym_3212	KAFR0D04600	KLLA0C14718g	KNAG0B04610	Kpol_1023.33	KLTH0F07216g	Kwal_33.14350	NCAS0H01570	NDAI0C02050	YHR062C	SAKL0G09482g	Skud_8.119	Smik_8.133	Suva_15.251	TBLA0A03010	TDEL0E02940	TPHA0E01210	ZYRO0C14124g
OG0001461	AEL178C	CAGL0J04994g	Ecym_6300	KAFR0A00830	KLLA0F01419g	KNAG0E02640	Kpol_1066.14	KLTH0H10450g	Kwal_14.2521	NCAS0A09130	NDAI0G05830	YJL053W	SAKL0D06688g	Skud_10.149	Smik_10.187	Suva_6.129	TBLA0D05160	TDEL0D02010	TPHA0I02620	ZYRO0B09262g
OG0001462	AFL147C	CAGL0L00517g	Ecym_2149	KAFR0A07140	KLLA0D08888g	KNAG0F01690	Kpol_1002.17	KLTH0H02992g	Kwal_56.24286	NCAS0D03880	NDAI0I01020	YMR185W	SAKL0A03256g	Skud_13.351	Smik_13.390	Suva_13.366	TBLA0G01560	TDEL0A06790	TPHA0H01920	ZYRO0E07964g
OG0001463	ADR127W	CAGL0F06347g	Ecym_5436	KAFR0B05200	KLLA0F26477g	KNAG0M02640	Kpol_1019.1	KLTH0B04268g	Kwal_33.14951	NCAS0A08230	NDAI0G04680	YMR054W	SAKL0B11968g	Skud_13.210	Smik_13.233	Suva_13.227	TBLA0C01430	TDEL0B07100	TPHA0N01550	ZYRO0E01496g
OG0001464	ADR226C	CAGL0G02343g	Ecym_4034	KAFR0H00290	KLLA0A07667g	KNAG0C06520	Kpol_1030.31	KLTH0F18040g	Kwal_55.21816	NCAS0A03260	NDAI0E04980	YKR088C	SAKL0E14432g	Skud_11.325	Smik_11.351	Suva_11.324	TBLA0A09200	TDEL0B02370	TPHA0J01540	ZYRO0A11880g
OG0001465	ADL356C	CAGL0H04081g	Ecym_4602	KAFR0L02060	KLLA0D10505g	KNAG0J00160	Kpol_541.22	KLTH0E16192g	Kwal_27.9745	NCAS0C00150	NDAI0K00230	YML126C	SAKL0D00594g	Skud_13.14	Smik_13.8	Suva_13.17	TBLA0G03580	TDEL0B00330	TPHA0C04850	ZYRO0A00770g
OG0001466	ADL246W	CAGL0G01342g	Ecym_3293	KAFR0J01120	KLLA0F03575g	KNAG0I01820	Kpol_1039.24	KLTH0G09680g	Kwal_23.4902	NCAS0G03080	NDAI0D01090	YNL054W	SAKL0E08426g	Skud_14.277	Smik_14.272	Suva_14.286	TBLA0G02530	TDEL0C04060	TPHA0F01240	ZYRO0A01738g
OG0001467	AFR092W	CAGL0L03520g	Ecym_6344	KAFR0A01420	KLLA0F14190g	KNAG0B01780	Kpol_463.8	KLTH0D03454g	Kwal_26.7355	NCAS0A09470	NDAI0G05470	YJL095W	SAKL0D05522g	Skud_10.119	Smik_10.147	Suva_6.169	TBLA0C02940	TDEL0D01400	TPHA0I00920	ZYRO0G15290g
OG0001468	AFR150C	CAGL0K12496g	Ecym_1502	KAFR0C03480	KLLA0F08877g	KNAG0E03260	Kpol_1035.34	KLTH0G18282g	Kwal_14.1249	NCAS0C03810	NDAI0G03150	YFL029C	SAKL0B01474g	Skud_6.41	Smik_6.49	Suva_6.29	TBLA0D02510	TDEL0C00660	TPHA0D00430	ZYRO0F03190g
OG0001469	Agos_YGOB_Anc_4.83	CAGL0A01584g	Ecym_1420	KAFR0F03580	KLLA0E10891g	KNAG0D03640	Kpol_1040.1	KLTH0H09306g	Kwal_14.2297	NCAS0A01800	NDAI0D03730	YGL032C	SAKL0H21142g	Skud_7.254	Smik_7.254	Suva_7.246	TBLA0C04230	TDEL0F02650	TPHA0F00650	Zrou_YGOB_Anc_4.83
OG0001470	ADR207C	CAGL0L10384g	Ecym_4054	KAFR0D02470	KLLA0F16533g	KNAG0L01890	Kpol_1018.72	KLTH0F17578g	Kwal_55.21724	NCAS0A08390	NDAI0F00540	YOR064C	SAKL0G00924g	Skud_15.231	Smik_15.244	Suva_8.114	TBLA0A09360	TDEL0B02580	TPHA0J01370	ZYRO0B16104g
OG0001471	ADL338C	CAGL0K12342g	Ecym_3466	KAFR0D02690	KLLA0B09405g	KNAG0B01470	Kpol_1065.18	KLTH0F10604g	Kwal_23.3727	NCAS0I01090	NDAI0A07910	YBR110W	SAKL0B07832g	Skud_2.236	Smik_2.250	Suva_4.357	TBLA0H01550	TDEL0C05030	TPHA0A03560	ZYRO0C16368g
OG0001472	AFR426C	CAGL0F00407g	Ecym_3146	KAFR0E00270	KLLA0B14080g	KNAG0G00230	Kpol_1054.54	KLTH0C02354g	Kwal_27.9924	NCAS0G03470	NDAI0D01500	YJR070C	SAKL0D12958g	Skud_10.294	Smik_10.360	Suva_12.160	TBLA0D03650	TDEL0F00400	TPHA0F03590	ZYRO0G02090g
OG0001473	AGR332C	CAGL0F08459g	Ecym_4776	KAFR0B01530	KLLA0A09647g	KNAG0D02770	Kpol_1067.13	KLTH0B08976g	Kwal_23.4291	NCAS0F02210	NDAI0C03590	YGR264C	SAKL0H01452g	Skud_7.597	Smik_16.43	Suva_7.562	TBLA0C06770	TDEL0G00660	TPHA0A05450	ZYRO0D07568g
OG0001474	ABR002C	CAGL0K02827g	Ecym_2446	KAFR0D03440	KLLA0B13343g	KNAG0A06810	Kpol_1018.46	KLTH0D06292g	Kwal_26.7923	NCAS0A04990	NDAI0K02050	YKL002W	SAKL0A08822g	Skud_11.229	Smik_11.254	Suva_11.227	TBLA0I00190	TDEL0A02850	TPHA0G03340	ZYRO0B01452g
OG0001475	AGR335C	CAGL0F08503g	Ecym_4772	KAFR0D01920	KLLA0A09735g	KNAG0K00300	Kpol_1067.15	KLTH0B09064g	Kwal_23.4272	NCAS0E04030	NDAI0B00800	YGR267C	SAKL0H01342g	Skud_7.599	Smik_16.41	Suva_7.564	TBLA0C06830	TDEL0G00620	TPHA0L02190	ZYRO0D07480g
OG0001476	ACR224C	CAGL0K12628g	Ecym_1514	KAFR0C03560	KLLA0D05247g	KNAG0E03120	Kpol_1035.46	KLTH0G18744g	Kwal_14.1122	NCAS0C03720	NDAI0G03060	YFL036W	SAKL0B01078g	Skud_6.34	Smik_6.42	Suva_6.21	TBLA0G03490	TDEL0C00530	TPHA0D00310	ZYRO0F02882g
OG0001477	AGR148C	CAGL0K10098g	Ecym_5535	KAFR0C02510	KLLA0C11737g	KNAG0D01830	Kpol_1055.36	Kthe_YGOB_Anc_8.211	Kwal_14.1927	NCAS0B04150	NDAI0A03570	YDR079C-A	SAKL0H18458g	Skud_4.334	Smik_4.318	Suva_2.239	TBLA0B01870	TDEL0A01520	TPHA0D04400	ZYRO0B11242g
OG0001478	ABR003W	CAGL0M10329g	Ecym_2445	KAFR0D03300	KLLA0B13365g	KNAG0A06660	Kpol_1018.47	KLTH0D06270g	Kwal_26.7922	NCAS0A05610	NDAI0K02430	YKL003C	SAKL0A08800g	Skud_11.228	Smik_11.253	Suva_11.226	TBLA0I00200	TDEL0A02840	TPHA0G03330	ZYRO0B01430g
OG0001479	ACR068W	CAGL0J00693g	Ecym_8231	KAFR0E01750	KLLA0E11595g	KNAG0F02720	Kpol_1051.25	KLTH0G07128g	Kwal_23.5534	NCAS0A06760	NDAI0D01830	YHR023W	SAKL0G11110g	Skud_8.78	Smik_8.90	Suva_15.209	TBLA0A10470	TDEL0E03590	TPHA0E02320	ZYRO0C11066g
OG0001480	AAR147W	CAGL0G09493g	Ecym_3087	KAFR0G02340	KLLA0C05368g	KNAG0M00880	Kpol_1009.17	KLTH0H06952g	Kwal_14.1868	NCAS0H00770	NDAI0D00740	YOR191W	SAKL0A07546g	Skud_15.358	Smik_15.376	Suva_8.247	TBLA0A09880	TDEL0G03710	TPHA0K00980	ZYRO0D15026g
OG0001481	AFR251C	CAGL0H07909g	Ecym_2583	KAFR0J02810	KLLA0A01023g	KNAG0B00360	Kpol_460.13	KLTH0G01012g	Kwal_47.19214	NCAS0E00330	NDAI0I03170	YGL233W	SAKL0F01166g	Skud_7.32	Smik_7.26	Suva_7.26	TBLA0E00290	TDEL0D06220	TPHA0E02450	ZYRO0E09240g
OG0001482	AAL182W	CAGL0H02805g	Ecym_6322	KAFR0A01610	KLLA0A00286g	KNAG0B05230	Kpol_1018.2	KLTH0H09966g	Kwal_14.2435	NCAS0A09330	NDAI0G05630	YJL074C	SAKL0D06116g	Skud_10.170	Smik_10.167	Suva_6.149	TBLA0C02740	TDEL0D01620	TPHA0I01090	ZYRO0G21296g
OG0001483	ADL116C	CAGL0L00869g	Ecym_4378	KAFR0I01930	KLLA0E04533g	KNAG0D01750	Kpol_478.21	KLTH0A03916g	Kwal_47.18151	NCAS0A13390	NDAI0A02650	YIL042C	SAKL0F08184g	Skud_9.127	Smik_9.149	Suva_9.158	TBLA0B01550	TDEL0H02230	TPHA0B02740	ZYRO0D16544g
OG0001484	AAR063C	CAGL0C03003g	Ecym_2099	KAFR0J02500	KLLA0C09108g	KNAG0I02590	Kpol_1028.58	KLTH0A06248g	Kwal_23.6218	NCAS0D04430	NDAI0I00510	YCR051W	SAKL0A01870g	Skud_3.129	Smik_3.153	Suva_3.89	TBLA0F04020	TDEL0A07340	TPHA0D03790	ZYRO0D08690g
OG0001485	ACR095W	CAGL0M02783g	Ecym_8315	KAFR0G01980		KNAG0J01460	Kpol_1072.43	KLTH0D10120g	Kwal_26.8617	NCAS0C01460	NDAI0E01510, NDAI0E02200	YPL127C	SAKL0H07744g	Skud_16.153	Smik_6.326	Suva_16.183	TBLA0B04090	TDEL0A05750	TPHA0G01860	ZYRO0F06270g
OG0001486	AGL223C	CAGL0E00649g	Ecym_2512	KAFR0F04280	KLLA0F06985g	KNAG0I02760	Kpol_1028.31	KLTH0A07040g	Kwal_23.6377	NCAS0D04820	NDAI0I00160	YCR079W	SAKL0A00968g	Skud_3.152	Smik_3.179	Suva_3.116	TBLA0I02470	TDEL0A07680	TPHA0M01920	ZYRO0C11968g
OG0001487	ABL107C	CAGL0J09680g	Ecym_5122	KAFR0H01650	KLLA0C15147g	KNAG0A02430	Kpol_1031.58	KLTH0E10604g	Kwal_27.11684	NCAS0C02590	NDAI0E03290	YDL205C	SAKL0H12298g	Skud_4.52	Smik_4.35	Suva_4.43	TBLA0A01470	TDEL0B01790	TPHA0L01160	ZYRO0A10098g
OG0001488	ACR138W	CAGL0J03696g	Ecym_2400	KAFR0A03850	KLLA0F11209g	KNAG0G02560	Kpol_1013.3	KLTH0D11154g	Kwal_26.8779	NCAS0B01620	NDAI0E01170	YOR244W	SAKL0H06644g	Skud_15.411	Smik_15.428	Suva_8.294	TBLA0C01850	TDEL0A06190	TPHA0D01230	ZYRO0F07304g
OG0001489	AFR181W	CAGL0K01947g	Ecym_6225	KAFR0C02760	KLLA0F09229g	KNAG0D02030	Kpol_1002.107	KLTH0H08030g	Kwal_14.2073	NCAS0B04410	NDAI0A03770	YER137C	SAKL0H19382g	Skud_5.270	Smik_5.299	Suva_5.260	TBLA0B08130	TDEL0B04370	TPHA0H00140	ZYRO0G09064g
OG0001490	ADR361W	CAGL0M11814g	Ecym_5059	KAFR0K00580	KLLA0F02475g	KNAG0D04930	Kpol_1071.7	KLTH0D01892g	Kwal_26.7031	NCAS0B05150	NDAI0H01540	YAL032C	SAKL0B10450g	Skud_1.29	Smik_1.34	Suva_1.34	TBLA0E02210	TDEL0H03910	TPHA0N00470	ZYRO0D04334g
OG0001491	AEL168C	CAGL0J05214g	Ecym_6290	KAFR0A01720	KLLA0F01661g	KNAG0C05840	Kpol_1035.24	KLTH0H10692g	Kwal_14.2580	NCAS0A09210	NDAI0G05750	YJL061W	SAKL0D06930g	Skud_10.158	Smik_10.179	Suva_6.137	TBLA0F01310	TDEL0D01880	TPHA0O01460	ZYRO0G20680g
OG0001492	AGL303W	CAGL0A04653g	Ecym_7151	KAFR0L01820	KLLA0E20659g	KNAG0B02290	Kpol_1045.34	KLTH0C06402g	Kwal_27.10794	NCAS0E02540	NDAI0E04110	YBL080C	SAKL0F12738g	Skud_2.27	Smik_2.39	Suva_2.38	TBLA0D00550	TDEL0C02630	TPHA0K00790	ZYRO0B03608g
OG0001493	AER233C	CAGL0J00517g	Ecym_7362	KAFR0E01820	KLLA0D13354g	KNAG0M01440	Kpol_1033.2	KLTH0G06952g	Kwal_23.5583	NCAS0A06670	NDAI0D01610	YHR031C	SAKL0G10956g	Skud_8.87	Smik_8.98	Suva_15.217	TBLA0C03130	TDEL0E03510	TPHA0D01660	ZYRO0G16104g
OG0001494	AGL232C	CAGL0C03630g	Ecym_2521	KAFR0C04730	KLLA0F10285g	KNAG0D00260	Kpol_1028.24	KLTH0A07238g	Kwal_23.6421	NCAS0A05510	NDAI0K02340	YNR043W	SAKL0A00748g	Skud_14.375	Smik_14.373	Suva_14.398	TBLA0F04250	TDEL0A07770	TPHA0M01990	ZYRO0D17270g
OG0001495	ADR380W	CAGL0D02266g	Ecym_5039	KAFR0C05120	KLLA0C13167g	KNAG0E00350	Kpol_1065.5	KLTH0D01364g	Kwal_26.6913	NCAS0E02210	NDAI0E03750	YOR352W	SAKL0B11066g	Skud_15.520	Smik_15.536	Suva_8.406	TBLA0F01570	TDEL0H04110	TPHA0N00360	ZYRO0D04774g
OG0001496	ADR086C	CAGL0I03828g	Ecym_8065	KAFR0B01060	KLLA0F05071g	KNAG0C03970	Kpol_162.1	KLTH0H02046g	Kwal_56.24489	NCAS0A13900	NDAI0A02130	YDL140C	SAKL0F10472g	Skud_4.114	Smik_4.95	Suva_4.104	TBLA0F02170	TDEL0C02320	TPHA0A03070	ZYRO0F05918g
OG0001497	ADR114C	CAGL0F05159g	Ecym_2789	KAFR0G01310	KLLA0C03652g	KNAG0K02120	Kpol_1053.30	KLTH0C09834g	Kwal_56.22646	NCAS0I02460	NDAI0A07040	YDR485C	SAKL0C09746g	Skud_4.759	Smik_4.762	Suva_2.659	TBLA0E03530	TDEL0D05240	TPHA0A00680	ZYRO0B06314g
OG0001498	AEL200C	CAGL0E02167g	Ecym_3530	KAFR0C01580	KLLA0A07513g	KNAG0A01470	Kpol_1066.41	KLTH0A01430g	Kwal_23.5266	NCAS0C04710	NDAI0G04060	YOL111C	SAKL0C12276g	Skud_15.41	Smik_15.41	Suva_15.49	TBLA0B08480	TDEL0E00740	TPHA0P01230	ZYRO0C02178g
OG0001499	AFR133C	CAGL0F08327g	Ecym_5112	KAFR0B04510	KLLA0A09427g	KNAG0K00370	Kpol_298.2	KLTH0B08756g	Kwal_23.4343	NCAS0E03950	NDAI0B00870	YGR258C	SAKL0H01760g	Skud_7.592	Smik_16.48	Suva_7.556	TBLA0B07870	TDEL0G00750	TPHA0H01260	ZYRO0D07788g
OG0001500	AGR089C	CAGL0L12188g	Ecym_4311	KAFR0B02710	KLLA0F19085g	KNAG0G02020	Kpol_392.8	KLTH0G13750g	Kwal_56.23825	NCAS0B05000	NDAI0B01970	YLR086W	SAKL0H17094g	Skud_12.154	Smik_12.145	Suva_10.170	TBLA0E04410	TDEL0F03860	TPHA0J00720	ZYRO0C01716g
OG0001501	AGR193C	CAGL0J09724g	Ecym_4121	KAFR0H01680	KLLA0A03267g	KNAG0A02450	Kpol_269.7	KLTH0E10450g	Kwal_27.11645	NCAS0C02620	NDAI0E03320	YDL202W	SAKL0H12474g	Skud_4.55	Smik_4.38	Suva_4.46	TBLA0H00530	TDEL0B01870	TPHA0C01980	ZYRO0A09944g
OG0001502	ACR076C	CAGL0J00385g	Ecym_8223	KAFR0J00490	KLLA0C11011g	KNAG0B04910	Kpol_1051.16	KLTH0G06776g	Kwal_23.5617	NCAS0A06590	NDAI0D01670	YHR049W	SAKL0G10780g	Skud_8.108	Smik_8.118	Suva_15.237	TBLA0A10360	TDEL0E03430	TPHA0E02210	ZYRO0G16258g
OG0001503	AER096C	CAGL0L00605g	Ecym_7012	KAFR0A05790	KLLA0D02992g	KNAG0B06370	Kpol_1052.36	KLTH0D15400g	Kwal_47.17167	NCAS0A02710	NDAI0D04640	YKL190W	SAKL0G16478g	Skud_11.35	Smik_11.34	Suva_11.33	TBLA0I03160	TDEL0H01410	TPHA0B01930	ZYRO0B13420g
OG0001504	AER163W	CAGL0H04191g	Ecym_5168	KAFR0B06820	KLLA0B04400g	KNAG0M00340	Kpol_1000.27	KLTH0D17952g	Kwal_47.16642	NCAS0A06260	NDAI0D03250	YML081C-A	SAKL0G18150g	Skud_13.60	Smik_13.56	Suva_13.69	TBLA0E04780	TDEL0D00620	TPHA0B00370	ZYRO0B08316g
OG0001505	AFR122C	CAGL0B04939g	Ecym_2726	KAFR0I02060	KLLA0F22858g	KNAG0I01410	Kpol_385.2	KLTH0H11726g	Kwal_14.2615	NCAS0A08810	NDAI0G05230	YLR173W	SAKL0D08030g	Skud_12.238	Smik_12.234	Suva_10.270	TBLA0A00880	TDEL0B06210	TPHA0O00630	ZYRO0E05280g
OG0001506	ADR179C	CAGL0H04829g	Ecym_4081	KAFR0E03220	KLLA0B01067g	KNAG0C03130	Kpol_1004.35	KLTH0G04202g	Kwal_47.18547	NCAS0F01170	NDAI0H01690	YML015C	SAKL0G05346g	Skud_13.136	Smik_13.136	Suva_13.145	TBLA0D01530	TDEL0A04090	TPHA0D02460	ZYRO0D12980g
OG0001507	AFL119C	CAGL0H08910g	Ecym_2176	KAFR0A07000	KLLA0B01936g	KNAG0F01830	Kpol_1002.35	KLTH0H03586g	Kwal_56.24167	NCAS0D04040	NDAI0I00890	YGL138C	SAKL0A03850g	Skud_7.134	Smik_7.134	Suva_7.126	TBLA0F01870	TDEL0E05490	TPHA0J02550	ZYRO0E07414g
OG0001508	ABR031C	CAGL0J00209g	Ecym_2419	KAFR0F03760	KLLA0B06237g	KNAG0D03850	Kpol_526.19	KLTH0G17270g	Kwal_14.1476	NCAS0A01970	NDAI0D03900	YGR024C	SAKL0B03696g	Skud_7.313	Smik_6.104	Suva_7.305	TBLA0G01180	TDEL0D02910	TPHA0F00940	ZYRO0A12144g
OG0001509	ABL102C	CAGL0H10142g	Ecym_5127	KAFR0A01020	KLLA0F18744g	KNAG0H01240	Kpol_219.3	KLTH0C07370g	Kwal_56.23079	NCAS0A10560	NDAI0A05730	YDR035W	SAKL0D03366g	Skud_4.290	Smik_4.274	Suva_2.193	TBLA0E02550	TDEL0D03570	TPHA0M01070	ZYRO0F01320g
OG0001510	AGL036C	CAGL0G03883g	Ecym_7290	KAFR0F02780	KLLA0F18194g	KNAG0I03050	Kpol_478.4	KLTH0E06204g	Kwal_55.20703	NCAS0A02890	NDAI0D04820	YLL026W	SAKL0H25388g	Skud_12.40	Smik_12.29	Suva_10.45	TBLA0A08540	TDEL0F01650	TPHA0F00340	ZYRO0B00946g
OG0001511	AGR228C	CAGL0J07106g	Ecym_7100	KAFR0H02760	KLLA0F00748g	KNAG0J01350	Kpol_1048.25	KLTH0D09482g	Kwal_26.8484	NCAS0C01780	NDAI0E02500	YOR194C	SAKL0H08448g	Skud_15.361	Smik_15.381	Suva_8.250	TBLA0E04050	TDEL0A05480	TPHA0I01550	ZYRO0F10692g
OG0001512	ADR218W	CAGL0K05445g	Ecym_4043	KAFR0D02390	KLLA0A07865g	KNAG0L01960	Kpol_1018.79	KLTH0F17842g	Kwal_55.21779	NCAS0G00410	NDAI0F00460	YOR073W	SAKL0G00660g	Skud_15.238	Smik_15.251	Suva_8.122	TBLA0E00870	TDEL0B02460	TPHA0J01440	ZYRO0A11682g
OG0001513	AAL145W	CAGL0H09328g	Ecym_7117	KAFR0D01780	KLLA0F15325g	KNAG0H02600	Kpol_2002.92	KLTH0B03674g	Kwal_YGOB_Anc_5.189	NCAS0A06870	NDAI0D01930	YGR183C	SAKL0G13156g	Skud_7.513	Smik_6.301	Suva_7.476	TBLA0C06040	TDEL0E04400	TPHA0E03140	ZYRO0B10714g
OG0001514	AEL335C	CAGL0C02695g	Ecym_2623	KAFR0K00780	KLLA0F08041g	KNAG0D04720	Kpol_1070.9	KLTH0D02860g	Kwal_26.7214	NCAS0F01800	NDAI0H02660	YAL010C	SAKL0B09482g	Skud_1.51	Smik_1.57	Suva_1.58	TBLA0E02160	TDEL0H03470	TPHA0L00620	ZYRO0G01540g
OG0001515	AER358C	CAGL0A03740g	Ecym_1214	KAFR0F04110	KLLA0F09933g	KNAG0B00630	Kpol_1035.54	KLTH0G01914g	Kwal_47.19009	NCAS0E00630	NDAI0I02880	YGL205W	SAKL0F02068g	Skud_7.63	Smik_7.58	Suva_7.56	TBLA0I03240	TDEL0D05820	TPHA0A05790	ZYRO0E08338g
OG0001516	AGR024C	CAGL0K11968g	Ecym_2647	KAFR0A01030	KLLA0F18678g	KNAG0H01230	Kpol_251.6	KLTH0C07304g	Kwal_56.23087	NCAS0A10580	NDAI0A05710	YDR036C	SAKL0D03300g	Skud_4.291	Smik_4.275	Suva_2.194	TBLA0E02580	TDEL0D03540	TPHA0M01100	ZYRO0F01254g
OG0001517	ABR056C	CAGL0L01749g	Ecym_4581	KAFR0I01750	KLLA0F04818g	KNAG0A07170	Kpol_1056.7	KLTH0D07920g	Kwal_26.8206	NCAS0A04700	NDAI0K01750	YKL045W	SAKL0D13486g	Skud_11.184	Smik_11.203	Suva_11.181	TBLA0H02640	TDEL0B06540	TPHA0I02440	ZYRO0E06292g
OG0001518	ADL289C	CAGL0H10494g	Ecym_3365	KAFR0A06860	KLLA0E09087g	KNAG0A05500	Kpol_1043.29	KLTH0F09262g	Kwal_23.3426	NCAS0B06030	NDAI0B03340	YDL116W	SAKL0E06798g	Skud_4.138	Smik_4.120	Suva_4.130	TBLA0B09510	TDEL0G02500	TPHA0C03570	ZYRO0A02684g
OG0001519	AAL101W	CAGL0G07447g	Ecym_2376	KAFR0H02320	KLLA0C09867g	KNAG0J01830	Kpol_1072.6	KLTH0D11726g	Kwal_26.8872	NCAS0C01240	NDAI0K01250	YPL168W	SAKL0H06028g	Skud_16.114	Smik_6.365	Suva_16.142	TBLA0B03750	TDEL0A06410	TPHA0G01510	ZYRO0F07810g
OG0001520	ACR061C	CAGL0J00759g	Ecym_8239	KAFR0E01620	KLLA0E11771g	KNAG0F03270	Kpol_543.73	KLTH0G07304g	Kwal_23.5505	NCAS0A01330	NDAI0C02230	YJL039C	SAKL0G11264g	Skud_10.175	Smik_10.215	Suva_12.37	TBLA0A10120	TDEL0E03650	TPHA0E02340	ZYRO0C10912g
OG0001521	ADL379C	CAGL0K07876g	Ecym_3440	KAFR0H00770	KLLA0D09174g	KNAG0A07370	Kpol_534.21	KLTH0F11528g	Kwal_23.3889	NCAS0A11290	NDAI0A05000	YPR083W	SAKL0B08492g	Skud_16.372	Smik_16.326	Suva_16.413	TBLA0C02210	TDEL0C05250	TPHA0A02490	ZYRO0C16962g
OG0001522	AFR016W	CAGL0J04356g	Ecym_6193	KAFR0C02810	KLLA0E10473g	KNAG0G01460	Kpol_1007.2	KLTH0H08250g	Kwal_14.2118	NCAS0B05590	NDAI0B02930	YBL019W	SAKL0H19602g	Skud_2.87	Smik_2.97	Suva_25.1	TBLA0A08780	TDEL0B04460	TPHA0H00210	ZYRO0C13222g
OG0001523	ADL115W	CAGL0L00891g	Ecym_4377	KAFR0I01950	KLLA0E04511g	KNAG0D01760	Kpol_1070.19	KLTH0A03894g	Kwal_47.18148	NCAS0A13380	NDAI0A02660	YIL041W	SAKL0F08162g	Skud_9.128	Smik_9.150	Suva_9.159	TBLA0D04200	TDEL0H02240	TPHA0C01230	ZYRO0D16522g
OG0001524	AER043C	CAGL0H05049g	Ecym_5343	KAFR0A06050	KLLA0E05325g	KNAG0B06000	Kpol_1055.89	KLTH0D14058g	Kwal_26.9374	NCAS0J01380	NDAI0J02170	YLR382C	SAKL0H03344g	Skud_12.467	Smik_12.469	Suva_10.499	TBLA0I02880	TDEL0E01350	TPHA0B02310	ZYRO0B12100g
OG0001525	ABL013C	CAGL0M04917g	Ecym_2459	KAFR0B03430	KLLA0B13068g	KNAG0J00760	Kpol_1030.28	KLTH0E04290g	Kwal_55.20314	NCAS0C00870	NDAI0K00890	YMR232W	SAKL0B05126g	Skud_13.401	Smik_13.440	Suva_13.416	TBLA0D00920	TDEL0B03480	TPHA0J01580	ZYRO0G15620g
OG0001526	AGL160W	CAGL0M04587g	Ecym_4219	KAFR0H02130	KLLA0D17072g	KNAG0A02840	Kpol_397.13	KLTH0G11506g	Kwal_27.11322	NCAS0C03120	NDAI0G02430	YLR145W	SAKL0H14850g	Skud_12.216	Smik_12.211	Suva_10.242	TBLA0H01110	TDEL0F04770	TPHA0A01430	ZYRO0F14102g
OG0001527	AGR034W	CAGL0H10274g	Ecym_2658	KAFR0C00460	KLLA0F18458g	KNAG0J00850	Kpol_1052.19	KLTH0C05258g	Kwal_27.10546	NCAS0A08280	NDAI0A07450	YBR062C	SAKL0D03058g	Skud_2.186	Smik_2.196	Suva_4.302	TBLA0I01960	TDEL0D03460	TPHA0A03990	ZYRO0E06996g
OG0001528	AAL105C	CAGL0K08998g	Ecym_2372	KAFR0B03090	KLLA0C09779g	KNAG0J01870	Kpol_1072.3	KLTH0D11814g	Kwal_26.8887	NCAS0C01200	NDAI0K01210	YOR255W	SAKL0H05940g	Skud_15.421	Smik_15.438	Suva_8.304	TBLA0B03710	TDEL0A06450	TPHA0G01470	ZYRO0D10978g
OG0001529	ACL188W	CAGL0K04125g	Ecym_6148	KAFR0F03870	KLLA0B05643g	KNAG0D03950	Kpol_499.6	KLTH0G17578g	Kwal_14.1402	NCAS0A02100	NDAI0D04030	YGR037C	SAKL0B04334g	Skud_7.333	Smik_6.116	Suva_7.322	TBLA0G01360	TDEL0D02690	TPHA0K01200	ZYRO0A12694g
OG0001530	AGR251C	CAGL0D04686g	Ecym_4404	KAFR0A05370	KLLA0D15631g	KNAG0A07740	Kpol_1050.88	KLTH0E05104g	Kwal_55.20464	NCAS0A11630	NDAI0A04650	YPR122W	SAKL0F06886g	Skud_16.412	Smik_16.371	Suva_16.451	TBLA0C05450	TDEL0F03400	TPHA0D04060	ZYRO0C06336g
OG0001531	AGR286C	CAGL0M09757g	Ecym_3105	KAFR0A04870	KLLA0C04796g	KNAG0F03110	Kpol_543.21	KLTH0G15026g	Kwal_56.23334	NCAS0D03020	NDAI0I01880	YLR287C	SAKL0A07920g	Skud_12.368	Smik_12.364	Suva_10.382	TBLA0E01030	TDEL0G03890	TPHA0F02700	ZYRO0D14608g
OG0001532	ADR213C	CAGL0L10494g	Ecym_4048	KAFR0D02420	KLLA0A07975g	KNAG0L01940	Kpol_1018.75	KLTH0F17732g	Kwal_55.21757	NCAS0G00430	NDAI0F00480	YOR070C	SAKL0G00770g	Skud_15.236	Smik_15.249	Suva_8.120	TBLA0E00900	TDEL0B02510	TPHA0J01400	ZYRO0A11572g
OG0001533	AAR107W	CAGL0D04818g	Ecym_4439	KAFR0A05320	KLLA0B11209g	KNAG0A07800	Kpol_1039.73	KLTH0F14212g	Kwal_55.21121	NCAS0A11710	NDAI0A04570	YPR133C	SAKL0F03564g	Skud_16.423	Smik_16.379	Suva_16.460	TBLA0C05380	TDEL0F03530	TPHA0D03140	ZYRO0B04576g
OG0001534	ABL197C	CAGL0J07414g	Ecym_6480	KAFR0A07970	KLLA0D19646g	KNAG0F00840	Kpol_529.23	KLTH0B08382g	Kwal_23.4412	NCAS0G01340	NDAI0F03820	YNL230C	SAKL0E14278g	Skud_14.108	Smik_14.104	Suva_14.114	TBLA0B00200	TDEL0E00480	TPHA0O01960	ZYRO0F15444g
OG0001535	AER365W	CAGL0J10179g	Ecym_5392	KAFR0J00870	Klac_YGOB_Anc_2.226	KNAG0M01940	Kpol_1003.3	Kthe_YGOB_Anc_2.226	Kwal_23.4729	NCAS0G02910	NDAI0F02390	YNL070W	Sklu_YGOB_Anc_2.226	Skud_14.260	Smik_14.256	Suva_14.270	TBLA0E03710	TDEL0C04430	TPHA0C03030	ZYRO0A01166g
OG0001536	ACR094C	CAGL0L09801g	Ecym_3385	KAFR0C03850	KLLA0E17975g	KNAG0H00200	Kpol_1057.11	KLTH0C00660g	Kwal_14.896	NCAS0H03470	NDAI0C00210	YKL019W	SAKL0G19624g	Skud_11.209	Smik_11.235	Suva_11.208	TBLA0A00700	TDEL0B07560	TPHA0N01840	ZYRO0D00660g
OG0001537	AGL221W	CAGL0G07909g	Ecym_2510	KAFR0C04660	KLLA0F07029g	KNAG0D00330	Kpol_325.7	KLTH0A06996g	Kwal_23.6370	NCAS0D04830	NDAI0I00150	YNR035C	SAKL0A01012g	Skud_14.368	Smik_14.366	Suva_14.391	TBLA0F04180	TDEL0A07660	TPHA0H02340	ZYRO0D07942g
OG0001538	ADL364C	CAGL0D01342g	Ecym_3456	KAFR0H00860	KLLA0B09196g	KNAG0A07290	Kpol_1006.7	KLTH0F11880g	Kwal_23.3962	NCAS0A11210	NDAI0A05080	YPR072W	SAKL0B08052g	Skud_16.361	Smik_16.316	Suva_16.401	TBLA0H01490	TDEL0C05120	TPHA0A03500	ZYRO0C16588g
OG0001539	ADL210W	Cgla_YGOB_Anc_2.291	Ecym_3330	KAFR0H03280	KLLA0E08251g	KNAG0H01970	Kpol_1003.41	KLTH0G10472g	Kwal_YGOB_Anc_2.291	NCAS0G03760	NDAI0G00690	YNL024C-A	SAKL0E07568g	Skud_14.304	Smik_14.306	Suva_14.322	TBLA0B06970	TDEL0G02210	TPHA0C03430	ZYRO0A01980g
OG0001540	ADL082C	CAGL0L00781g	Ecym_4343	KAFR0I01880	KLLA0F27511g	KNAG0D01690	Kpol_1070.11	KLTH0A04114g	Kwal_23.5769	NCAS0A13430	NDAI0A02610	YIL046W	SAKL0F08404g	Skud_9.123	Smik_9.144	Suva_9.154	TBLA0D04130	TDEL0H02130	TPHA0C01150	ZYRO0D16742g
OG0001541	AFR224C	CAGL0A03476g	Ecym_6074	KAFR0F02620	KLLA0F17391g	KNAG0A06000	Kpol_1023.28	KLTH0E09262g	Kwal_47.17792	NCAS0A04090	NDAI0E01810	YLR034C	SAKL0E04576g	Skud_12.101	Smik_12.96	Suva_10.114	TBLA0B09260	TDEL0A01810	TPHA0G02370	ZYRO0A08844g
OG0001542	ABR084W	CAGL0F05907g	Ecym_2306	KAFR0I01580	KLLA0C12507g	KNAG0H00570	Kpol_181.2	KLTH0D08624g	Kwal_26.8331	NCAS0H03060	NDAI0C00580	YMR033W	SAKL0B11220g	Skud_13.189	Smik_13.203	Suva_13.202	TBLA0H02800	TDEL0B06860	TPHA0N01430	ZYRO0F01122g
OG0001543	ACL052C	CAGL0K02189g	Ecym_8398	KAFR0B02130	KLLA0E13663g	KNAG0D02150	Kpol_541.47	KLTH0E06798g	Kwal_47.17275	NCAS0B04570	NDAI0B02490	YER128W	SAKL0H24684g	Skud_5.250	Smik_5.274	Suva_5.249	TBLA0D02250	TDEL0F00940	TPHA0H00430	ZYRO0G19030g
OG0001544	AER286W	CAGL0H02189g	Ecym_2701	KAFR0B03670	KLLA0D01980g	KNAG0J00350	Kpol_1069.7	KLTH0C04246g	Kwal_27.10353	NCAS0C00500	NDAI0K00500	YMR269W	SAKL0D01936g	Skud_13.440	Smik_13.482	Suva_13.453	TBLA0B03130	TDEL0B00740	TPHA0I00410	ZYRO0G13728g
OG0001545	AGR257C	CAGL0K06017g	Ecym_3137	KAFR0A05260	KLLA0F20471g	KNAG0E02720	Kpol_1042.2	KLTH0C10384g	Kwal_56.22555	NCAS0D02500	NDAI0I02380	YLR262C	SAKL0E02090g	Skud_12.341	Smik_12.336	Suva_10.359	TBLA0E03190	TDEL0G04210	TPHA0F02500	ZYRO0C07062g
OG0001546	AFR090W	CAGL0L03564g	Ecym_6346	KAFR0A01400	KLLA0F14146g	KNAG0B01760	Kpol_1016.17	KLTH0D03410g	Kwal_26.7350	NCAS0A09490	NDAI0G05450	YJL097W	SAKL0D05478g	Skud_10.117	Smik_10.145	Suva_6.171	TBLA0C02950	TDEL0D01380	TPHA0B01300	ZYRO0G15334g
OG0001547	ADL329W	CAGL0D01540g	Ecym_3475	KAFR0H00960	KLLA0B08415g	KNAG0H00700	Kpol_1065.24	KLTH0E15312g	Kwal_27.12610	NCAS0A11100	NDAI0A05200	YPR063C	SAKL0B07612g	Skud_16.348	Smik_16.304	Suva_16.390	TBLA0A06600	TDEL0C04940	TPHA0A03630	ZYRO0C16170g
OG0001548	AGL023W	CAGL0F02079g	Ecym_7303	KAFR0C03200	KLLA0D07502g	KNAG0G00910	Kpol_1011.5	KLTH0A02706g	Kwal_23.5043	NCAS0C04000	NDAI0G03320	YFL008W	SAKL0B02288g	Skud_6.64	Smik_6.71	Suva_6.52	TBLA0G03530	TDEL0C00960	TPHA0P00340	ZYRO0F03828g
OG0001549	AFR551W	CAGL0M11198g	Ecym_6248	KAFR0A04210	KLLA0C06974g	KNAG0G02930	Kpol_1064.48	KLTH0D12760g	Kwal_26.9151	NCAS0B00580	NDAI0E00810	YMR223W	SAKL0H04994g	Skud_13.392	Smik_13.431	Suva_13.407	TBLA0D01070	TDEL0B03670	TPHA0G00560	ZYRO0A05962g
OG0001550	ADL316C	CAGL0H08437g	Ecym_3487	KAFR0G01670	KLLA0B11924g	KNAG0J02520	Kpol_1065.32	KLTH0E15026g	Kwal_27.12562	NCAS0I01210	NDAI0A07790	YBR097W	SAKL0B07326g	Skud_2.225	Smik_2.239	Suva_4.344	TBLA0A06660	TDEL0C04810	TPHA0A03700	ZYRO0C15884g
OG0001551	AFR508W	CAGL0F01991g	Ecym_1451	KAFR0D01080	KLLA0D07722g	KNAG0L00370	Kpol_1058.28	KLTH0A02904g	Kwal_47.17965	NCAS0J00540	NDAI0C06360	YLR050C	SAKL0B02046g	Skud_12.116	Smik_12.112	Suva_10.134	TBLA0D02590	TDEL0C00860	TPHA0P00300	ZYRO0F03630g
OG0001552	AER023C	CAGL0I07953g	Ecym_5322	KAFR0C01230	KLLA0E17843g	KNAG0K00910	Kpol_1053.45	KLTH0G15928g	Kwal_56.23134	NCAS0B05330	NDAI0B02840	YOL078W	SAKL0C10384g	Skud_15.74	Smik_15.80	Suva_15.87	TBLA0F01080	TDEL0D04960	TPHA0A00810	ZYRO0B05742g
OG0001553	AEL165C	CAGL0I09350g	Ecym_6287	KAFR0C04200	KLLA0F01727g	KNAG0C01760	Kpol_1035.27	KLTH0H10758g	Kwal_14.2591	NCAS0B07450	NDAI0B04780	YBR267W	SAKL0D06996g	Skud_2.399	Smik_2.410	Suva_4.528	TBLA0F01340	TDEL0D01850	TPHA0O01490	ZYRO0G20746g
OG0001554	AGR121C	CAGL0G08063g	Ecym_5563	KAFR0A02420	KLLA0C17622g	KNAG0H02980	Kpol_1075.1b	KLTH0G14366g	Kwal_56.23482	NCAS0B04010	NDAI0J01540	YDR092W	SAKL0H17930g	Skud_4.352	Smik_4.335	Suva_2.253	TBLA0F03790	TDEL0A01340	TPHA0B03410	ZYRO0B11682g
OG0001555	AAR156C	CAGL0I00352g	Ecym_3077	KAFR0A04700	KLLA0C05632g	KNAG0F02570	Kpol_461.8	KLTH0H06732g	Kwal_14.1828	NCAS0D03220	NDAI0I01650	YGL058W	SAKL0A07260g	Skud_7.222	Smik_7.222	Suva_7.213	TBLA0F02440	TDEL0G03610	TPHA0J01750	ZYRO0C04950g
OG0001556	AFR414W	CAGL0H01815g	Ecym_3159	KAFR0D03630	KLLA0B13761g	KNAG0B00250	Kpol_1054.48	KLTH0C02640g	Kwal_27.9999	NCAS0A12210	NDAI0A04030	YJR060W	SAKL0D12650g	Skud_10.284	Smik_10.350	Suva_12.149	TBLA0D03730	TDEL0F00520	TPHA0F03530	ZYRO0G04466g
OG0001557	ACR173W	CAGL0M09185g	Ecym_4670	KAFR0B00770	KLLA0E06117g	KNAG0F03460	Kpol_520.6	KLTH0F07612g	Kwal_33.14417	NCAS0A14770	NDAI0J00710	YJR088C	SAKL0F14014g	Skud_10.309	Smik_10.375	Suva_12.175	TBLA0I00780	TDEL0C03220	TPHA0B01410	ZYRO0G17358g
OG0001558	AER421W	CAGL0J05500g	Ecym_5379	KAFR0J00770	KLLA0C11319g	KNAG0B05200	Kpol_1020.35	KLTH0G08624g	Kwal_23.3049	NCAS0G02780	NDAI0F02510	YNL082W	SAKL0E09438g	Skud_14.248	Smik_14.244	Suva_14.257	TBLA0J02050	TDEL0C04280	TPHA0F01490	ZYRO0C15180g
OG0001559	ADL180C	CAGL0M04059g	Ecym_2030	KAFR0A08510	KLLA0E07173g	KNAG0K02520	Kpol_1039.2	KLTH0F19206g	Kwal_55.22052	NCAS0E01360	NDAI0G01530	YNL316C	SAKL0C13156g	Skud_14.23	Smik_14.15	Suva_14.23	TBLA0A07920	TDEL0A00480	TPHA0A00400	ZYRO0C03036g
OG0001560	AEL223C	CAGL0M08822g	Ecym_5581	KAFR0H00590	KLLA0E16897g	KNAG0C06200	Kpol_1018.70	KLTH0E02200g	Kwal_55.19939	NCAS0A08040	NDAI0H00900	YDR258C	SAKL0G07106g	Skud_4.520	Smik_4.505	Suva_2.424	TBLA0E03290	TDEL0A04850	TPHA0D02890	ZYRO0G15818g
OG0001561	ADR096C	CAGL0J09108g	Ecym_8055	KAFR0L01270	KLLA0F05269g	KNAG0B02850	Kpol_1019.34	KLTH0H02266g	Kwal_56.24442	NCAS0E03700	NDAI0A02930	YDL190C	SAKL0F10252g	Skud_4.69	Smik_4.50	Suva_4.58	TBLA0F02090	TDEL0C02410	TPHA0A03150	ZYRO0F05698g
OG0001562	AFL069C	Cgla_YGOB_Anc_6.192	Ecym_2225	KAFR0B06750	Klac_YGOB_Anc_6.192	KNAG0M00390	Kpol_1033.34	Kthe_YGOB_Anc_6.192	Kwal_YGOB_Anc_6.192	NCAS0H00960	NDAI0F02320	YPL189C-A	Sklu_YGOB_Anc_6.192	Skud_16.89	Smik_6.395	Suva_16.117	TBLA0A01910	TDEL0G01530	TPHA0N01220	ZYRO0G08338g
OG0001563	ABR093C	CAGL0F06039g	Ecym_2297	KAFR0A02330	KLLA0F26873g	KNAG0M02330	Kpol_262.5	KLTH0D08822g	Kwal_26.8373	NCAS0A12930	NDAI0B01320	YMR039C	SAKL0B11440g	Skud_13.195	Smik_13.209	Suva_13.208	TBLA0G01940	TDEL0B06950	TPHA0N01490	ZYRO0F00902g
OG0001564	AEL160C	CAGL0B03377g	Ecym_6282	KAFR0C04160	KLLA0F01837g	KNAG0C01720	Kpol_1066.23	KLTH0H10868g	Kwal_0.10	NCAS0B07490	NDAI0B04820	YBR276C	SAKL0D07106g	Skud_2.408	Smik_2.419	Suva_4.537	TBLA0F01370	TDEL0D01800	TPHA0I02700	ZYRO0G20856g
OG0001565	AER302C	CAGL0I02332g	Ecym_5094	KAFR0E02260	KLLA0A05225g	KNAG0E00700	Kpol_1050.84	KLTH0H00660g	Kwal_56.24755	NCAS0D01370	NDAI0C03370	YHR168W	SAKL0H02200g	Skud_8.232	Smik_8.252	Suva_15.368	TBLA0C06590	TDEL0G00940	TPHA0A05310	ZYRO0C11638g
OG0001566	ABR105C	CAGL0K01133g	Ecym_5444	KAFR0K01410	KLLA0C15719g	KNAG0B01220	Kpol_538.6	KLTH0F11066g	Kwal_23.3786	NCAS0I01980	NDAI0A06580	YGR080W	SAKL0B08954g	Skud_7.376	Smik_6.162	Suva_7.362	TBLA0F03270	TDEL0C05410	TPHA0A03350	ZYRO0C17402g
OG0001567	AAL125W	CAGL0H01023g	Ecym_4740	KAFR0E01540	KLLA0C11077g	KNAG0F03320	Kpol_1051.11	KLTH0G06666g	Kwal_23.5635	NCAS0F02440	NDAI0C04110	YDR279W	SAKL0G10670g	Skud_4.542	Smik_4.528	Suva_2.445	TBLA0C03230	TDEL0E03390	TPHA0E02170	ZYRO0G16390g
OG0001568	ABL199W	CAGL0J07458g	Ecym_6482	KAFR0A07990	KLLA0D19701g	KNAG0F00820	Kpol_1015.4	KLTH0B08426g	Kwal_23.4405	NCAS0G01320	NDAI0F03840	YNL232W	SAKL0E14322g	Skud_14.106	Smik_14.102	Suva_14.111	TBLA0B00180	TDEL0E00460	TPHA0P01750	ZYRO0F15488g
OG0001569	ABR109C	CAGL0C00495g	Ecym_5440	KAFR0K01380	KLLA0C15807g	KNAG0B01250	Kpol_538.8	KLTH0F11220g	Kwal_23.3830	NCAS0I02010	NDAI0A06600	YBR135W	SAKL0B08800g	Skud_2.263	Smik_2.275	Suva_4.383	TBLA0C02490	TDEL0C05370	TPHA0A03370	ZYRO0C17248g
OG0001570	ADL386W	CAGL0F09163g	Ecym_7476	KAFR0B07010	KLLA0A10263g	KNAG0M00160	Kpol_1000.12	KLTH0D17138g	Kwal_47.16776	NCAS0A06470	NDAI0D03450	YER182W	SAKL0B12452g	Skud_5.325	Smik_5.357	Suva_5.319	TBLA0E05000	TDEL0D00300	TPHA0B00220	ZYRO0G00440g
OG0001571	AGL054W	CAGL0L09229g	Ecym_7273	KAFR0B01900	KLLA0E14037g	KNAG0D02380	Kpol_467.10	KLTH0G16786g	Kwal_27.11048	NCAS0B04810	NDAI0B02220	YPR004C	SAKL0B03146g	Skud_16.287	Smik_16.242	Suva_16.323	TBLA0C00470	TDEL0C01290	TPHA0H00730	ZYRO0F04774g
OG0001572	AFR563C	CAGL0M11264g	Ecym_6259	KAFR0B03380	KLLA0B08305g	KNAG0J02160	Kpol_1043.55	KLTH0D13090g	Kwal_26.9176	NCAS0C00920	NDAI0K00940	YMR227C	SAKL0H04488g	Skud_13.396	Smik_13.435	Suva_13.411	TBLA0D00980	TDEL0B03550	TPHA0G00480	ZYRO0G15774g
OG0001573	AFL014C	CAGL0F07337g	Ecym_2282	KAFR0A04550	KLLA0F10791g	KNAG0F02420	Kpol_1002.101	KLTH0H06160g	Kwal_14.1710	NCAS0D03330	NDAI0I01520	YGL116W	SAKL0A06534g	Skud_7.160	Smik_7.159	Suva_7.152	TBLA0A01540	TDEL0A01730	TPHA0J01890	ZYRO0C14564g
OG0001574	ACR083C	CAGL0L09933g	Ecym_5493	KAFR0C06040	KLLA0F15994g	KNAG0B03050	Kpol_526.44	KLTH0F16918g	Kwal_55.21587	NCAS0G00660	NDAI0F00740	YOR042W	SAKL0G01584g	Skud_15.206	Smik_15.220	Suva_8.94	TBLA0A09530	TDEL0B02850	TPHA0C00260	ZYRO0C11396g
OG0001575	AEL299W	CAGL0I04268g	Ecym_6123	KAFR0C03220	KLLA0A03113g	KNAG0E03430	Kpol_467.3	KLTH0G17072g	Kwal_14.1513	NCAS0C04270	NDAI0G03650	YGL161C	SAKL0B03454g	Skud_7.109	Smik_7.109	Suva_7.102	TBLA0C00130	TDEL0C01390	TPHA0H00550	ZYRO0F04950g
OG0001576	AFR611C	CAGL0I09174g	Ecym_2330	KAFR0C04370	KLLA0F02189g	KNAG0C01910	Kpol_1066.7	KLTH0H11220g	Kwal_0.75	NCAS0B07300	NDAI0B04630	YBR258C	SAKL0D07502g	Skud_2.391	Smik_2.402	Suva_4.520	TBLA0D05120	TDEL0D02130	TPHA0I02560	ZYRO0B08976g
OG0001577	AFR417W	CAGL0F00561g	Ecym_3155	KAFR0D03670	KLLA0B13860g	KNAG0B00190	Kpol_1056.17	KLTH0C02552g	Kwal_27.9972	NCAS0A12250	NDAI0A03990	YJR063W	SAKL0D12760g	Skud_10.287	Smik_10.353	Suva_12.152	TBLA0D03700	TDEL0F00490	TPHA0O01050	ZYRO0G01892g
OG0001578	AFL111W	CAGL0E05830g	Ecym_2184	KAFR0K00220	KLLA0B02112g	KNAG0D01030	Kpol_1002.42	KLTH0H03762g	Kwal_56.24132	NCAS0A01000	NDAI0F01530	YPL215W	SAKL0A04026g	Skud_16.64	Smik_6.420	Suva_16.91	TBLA0A02080	TDEL0E05410	TPHA0J02480	ZYRO0E07238g
OG0001579	AFR255W	CAGL0H07865g	Ecym_2587	KAFR0J02830	KLLA0A00935g	KNAG0B00340	Kpol_507.13	KLTH0G00924g	Kwal_47.19236	NCAS0E00310	NDAI0I03190	YGL236C	SAKL0F01034g	Skud_7.30	Smik_7.24	Suva_7.24	TBLA0I03470	TDEL0D06260	TPHA0A05970	ZYRO0E09328g
OG0001580	ACR018C	CAGL0A01089g	Ecym_3011	KAFR0B06510		KNAG0E02770	Kpol_1045.79, Kpol_191.1	KLTH0C11572g	Kwal_56.22341	NCAS0D02180	NDAI0G00860	YPL272C	SAKL0E00792g	Skud_16.5	Smik_6.480	Suva_16.33	TBLA0A07220	TDEL0G04630	TPHA0J00260, TPHA0M00180
OG0001581	AGR100W	CAGL0L06358g	Ecym_3506	KAFR0B05350	KLLA0F11935g	KNAG0H03090	Kpol_1052.38	KLTH0G13992g	Kwal_56.23564	NCAS0B03910	NDAI0J01450	YDR105C	SAKL0H17380g	Skud_4.363	Smik_4.348	Suva_2.264	TBLA0F03020	TDEL0F03770	TPHA0A01860	ZYRO0C01936g
OG0001582	ACR172W	CAGL0L09889g	Ecym_5640	KAFR0C03770	KLLA0E08097g	KNAG0H00120	Kpol_1057.18	KLTH0C00484g	Kwal_14.863	NCAS0H03580	NDAI0C00120	YKL025C	SAKL0G19800g	Skud_11.203	Smik_11.228	Suva_11.201	TBLA0A00670	TDEL0B07650	TPHA0N01920	ZYRO0D00484g
OG0001583	AFR650W	CAGL0E04708g	Ecym_1122	KAFR0I01710	KLLA0C02739g	KNAG0A07210	Kpol_2000.45	KLTH0F02816g	Kwal_33.13495	NCAS0H02970	NDAI0C00700	YDR058C	SAKL0C03212g	Skud_4.311	Smik_4.294	Suva_2.215	TBLA0A05640	TDEL0C06000	TPHA0B04310	ZYRO0F16236g
OG0001584	AFR466C	CAGL0A01716g	Ecym_1410	KAFR0F03650	KLLA0F22242g	KNAG0D03760	Kpol_1041.36	KLTH0H09086g	Kwal_14.2249	NCAS0A01870	NDAI0D03800	YGL037C	SAKL0H20878g	Skud_7.247	Smik_7.249	Suva_7.238	TBLA0C04280	TDEL0F02750	TPHA0F00510	ZYRO0G09306g
OG0001585	AGL218W	CAGL0H02475g	Ecym_2685	KAFR0B03800	KLLA0B08657g	KNAG0J00460	Kpol_480.21	KLTH0C04642g	Kwal_27.10415	NCAS0C00600	NDAI0K00620	YMR257C	SAKL0D02332g	Skud_13.428	Smik_13.470	Suva_13.441	TBLA0B02660	TDEL0B00880	TPHA0I00550	ZYRO0G13398g
OG0001586	AER330W	CAGL0G07040g	Ecym_4087	KAFR0C05520	KLLA0B01199g	KNAG0B03550	Kpol_1004.40	KLTH0G04334g	Kwal_47.18518	NCAS0H02690	NDAI0C00930	YML019W	SAKL0G05478g	Skud_13.132	Smik_13.132	Suva_13.140	TBLA0D01470	TDEL0A04150	TPHA0D02510	ZYRO0D13112g
OG0001587	ADR390C	CAGL0G06424g	Ecym_5029	KAFR0C05050	KLLA0A03718g	KNAG0E00280	Kpol_538.35	KLTH0D01122g	Kwal_26.6858	NCAS0I00200	NDAI0A08720	YOR357C	SAKL0D14256g	Skud_15.525	Smik_15.541	Suva_8.413	TBLA0E00630	TDEL0H04210	TPHA0N00290	ZYRO0D04994g
OG0001588	AFR708W	CAGL0B00836g	Ecym_1046	KAFR0D00380	KLLA0C01342g	KNAG0C00470	Kpol_2000.98	KLTH0F01320g	Kwal_33.13170	NCAS0B08850	NDAI0A00420	YCL033C	SAKL0C01364g	Skud_3.29	Smik_3.44	Suva_3.180	TBLA0A07350	TDEL0C06620	TPHA0B04810	ZYRO0F17688g
OG0001589	ADL235W	CAGL0D01122g	Ecym_3304	KAFR0H03470	KLLA0F03817g	KNAG0H02170	Kpol_1039.43	KLTH0G09922g	Kwal_23.4956	NCAS0G03240	NDAI0D01260	YNL048W	SAKL0E08184g	Skud_14.283	Smik_14.278	Suva_14.292	TBLA0B05860	TDEL0C03950	TPHA0D01640	ZYRO0D02530g
OG0001590	AFR450C	CAGL0I02706g	Ecym_4624	KAFR0A02870	KLLA0C06270g	KNAG0G03480	Kpol_237.2	KLTH0C03630g	Kwal_27.10209	NCAS0B00260	NDAI0E00250	YMR286W	SAKL0D01144g	Skud_13.459	Smik_13.502	Suva_13.476	TBLA0B02910	TDEL0B00200	TPHA0I00330	ZYRO0C14894g
OG0001591	ABR049C	CAGL0L01837g	Ecym_4589	KAFR0B01430	KLLA0F25366g	KNAG0A07130	Kpol_1056.12	KLTH0D07568g	Kwal_26.8156	NCAS0A04730	NDAI0K01780	YKL041W	SAKL0D13178g	Skud_11.187	Smik_11.207	Suva_11.184	TBLA0I01560	TDEL0B06460	TPHA0I02400	ZYRO0E05940g
OG0001592	ADR409W	CAGL0J07172g	Ecym_5012	KAFR0C04960	KLLA0D06303g	KNAG0E00200	Kpol_1049.10	KLTH0D00836g	Kwal_26.6795	NCAS0I00290	NDAI0A08810	YOR367W	SAKL0D14630g	Skud_15.534	Smik_15.549	Suva_8.423	TBLA0A04370	TDEL0H04370	TPHA0H03020	ZYRO0C00660g
OG0001593	ACL112C	CAGL0B03927g	Ecym_7369	KAFR0E01930	KLLA0F21934g	KNAG0M01340	Kpol_1050.29	KLTH0B01694g	Kwal_33.15461	NCAS0D01770	NDAI0C02920	YJR014W	SAKL0G14344g	Skud_10.238	Smik_10.294	Suva_12.99	TBLA0H02420	TDEL0E04860	TPHA0A04770	ZYRO0G11770g
OG0001594	ADL232W	CAGL0G01452g	Ecym_3307	KAFR0H03430	KLLA0F03905g	KNAG0H02140	Kpol_1039.40	KLTH0G09988g	Kwal_23.4971	NCAS0G03210	NDAI0D01230	YNL044W	SAKL0E08096g	Skud_14.287	Smik_14.282	Suva_14.296	TBLA0G02430	TDEL0C03930	TPHA0D01610	ZYRO0D02596g
OG0001595	AER047C	CAGL0H05093g	Ecym_3279	KAFR0A06030	KLLA0E05237g	KNAG0B06020	Kpol_483.13	KLTH0D14146g	Kwal_26.9399	NCAS0J01400	NDAI0J02190	YLR384C	SAKL0H03256g	Skud_12.469	Smik_12.471	Suva_10.501	TBLA0I02920	TDEL0E01310	TPHA0B00810	ZYRO0B12188g
OG0001596	AEL202C	CAGL0M03663g	Ecym_3528	KAFR0A08330	KLLA0A07469g	KNAG0K02340	Kpol_1066.43	KLTH0A01386g	Kwal_23.5273	NCAS0A09930	NDAI0A06100	YNL294C	SAKL0C12320g	Skud_14.43	Smik_14.37	Suva_14.45	TBLA0B08500	TDEL0E00720	TPHA0P01250	ZYRO0C02222g
OG0001597	AFR454W	CAGL0K11231g	Ecym_1397	KAFR0E02830	KLLA0C15477g	KNAG0A04110	Kpol_1031.65	KLTH0E10956g	Kwal_27.11741	NCAS0B02550	NDAI0C05140	YDR245W	SAKL0H11924g	Skud_4.507	Smik_4.492	Suva_2.411	TBLA0A01680	TDEL0B01650	TPHA0L01220	ZYRO0A02904g
OG0001598	AGR282W	CAGL0F05049g	Ecym_3110	KAFR0A04920	KLLA0C04664g	KNAG0F03060	Kpol_543.18	KLTH0G15136g	Kwal_56.23314	NCAS0D02980	NDAI0I01920	YLR283W	SAKL0A08030g	Skud_12.364	Smik_12.360	Suva_10.378	TBLA0E01090	TDEL0G03940	TPHA0F02660	ZYRO0D14498g
OG0001599	AGL038C	CAGL0E03630g	Ecym_7289	KAFR0F02770	KLLA0F18216g	KNAG0I03040	Kpol_478.5	KLTH0E06226g	Kwal_55.20718	NCAS0A02880	NDAI0D04810	YHL024W	SAKL0H25366g	Skud_8.20	Smik_8.17	Suva_8.27	TBLA0A08550	TDEL0F01640	TPHA0F00350	ZYRO0B00924g
OG0001600	AFR395C	CAGL0K09548g	Ecym_4547	KAFR0E03570	KLLA0C06567g	KNAG0C04580	Kpol_495.6	KLTH0G02684g	Kwal_47.18842	NCAS0H02350	NDAI0C01290	YOR149C	SAKL0G03850g	Skud_15.313	Smik_15.329	Suva_8.200	TBLA0D01850	TDEL0A03510	TPHA0E01440	ZYRO0D11550g
OG0001601	AEL343C	CAGL0F01045g	Ecym_2631	KAFR0D01280	KLLA0F07843g	KNAG0L00580	Kpol_1040.24	KLTH0D02684g	Kwal_26.7184	NCAS0F01530	NDAI0H02410	YOL040C	SAKL0B09658g	Skud_15.117	Smik_15.127	Suva_15.129	TBLA0A04760	TDEL0H03550	TPHA0H02590	ZYRO0D05698g
OG0001602	ABL122C	CAGL0B02365g	Ecym_4615	KAFR0A02850	KLLA0D01485g	KNAG0G03440	Kpol_1068.5	KLTH0C03784g	Kwal_27.10239	NCAS0B00280	NDAI0E00270	YML117W	SAKL0D01364g	Skud_13.24	Smik_13.17	Suva_13.26	TBLA0B03280	TDEL0B00540	TPHA0I00270	ZYRO0G14256g
OG0001603	AEL113C	CAGL0M08448g	Ecym_8094	KAFR0G00500	KLLA0B07249g	KNAG0C01080	Kpol_2001.28	KLTH0F04884g	Kwal_33.13856	NCAS0B08260	NDAI0A00980	YKL165C	SAKL0C05434g	Skud_11.60	Smik_11.64	Suva_11.58	TBLA0C05840	TDEL0C03690	TPHA0A02800	ZYRO0G18458g
OG0001604	AFL008W	CAGL0G00726g	Ecym_6168	KAFR0A06470	KLLA0A08844g	KNAG0B05560	Kpol_1025.37	KLTH0E08118g	Kwal_47.17560	NCAS0J01120	NDAI0J01860	YAR007C	SAKL0H22352g	Skud_1.65	Smik_1.71	Suva_1.75	TBLA0G01500	TDEL0F02250	TPHA0K01560	ZYRO0G10428g
OG0001605	AFL153W	CAGL0H00869g	Ecym_2143	KAFR0F01100	KLLA0D12870g	KNAG0D00780	Kpol_1060.28	KLTH0H02882g	Kwal_56.24313	NCAS0G01160	NDAI0F01290	YPL243W	SAKL0A03102g	Skud_16.36	Smik_6.447	Suva_16.64	TBLA0A02290	TDEL0A06840	TPHA0D03550	ZYRO0E08074g
OG0001606	ABR052W	CAGL0M07678g	Ecym_4586	KAFR0A02100	KLLA0D11220g	KNAG0M02090	Kpol_460.23	KLTH0D07810g	Kwal_26.8170	NCAS0A12690	NDAI0B01570	YMR014W	SAKL0D13376g	Skud_13.168	Smik_13.178	Suva_13.181	TBLA0F03920	TDEL0B06500	TPHA0N01330	ZYRO0E06182g
OG0001607	ABR237C	CAGL0K12870g	Ecym_1534	KAFR0C03650	KLLA0D05731g	KNAG0E03010	Kpol_1023.9	KLTH0G19162g	Kwal_14.1055	NCAS0E01500	NDAI0G01690	YFL046W	SAKL0B00638g	Skud_6.23	Smik_6.30	Suva_6.7	TBLA0C00350	TDEL0C00310	TPHA0D00170	ZYRO0F02398g
OG0001608	AEL019W	CAGL0I08987g	Ecym_2749	KAFR0A00950	KLLA0A08404g	KNAG0I01560	Kpol_1018.125	KLTH0G19338g	Kwal_27.12782	NCAS0A09010	NDAI0G05940	YHR018C	SAKL0D09746g	Skud_8.70	Smik_8.83	Suva_15.201	TBLA0F03480	TDEL0D02220	TPHA0A02190	ZYRO0G00748g
OG0001609	AER220C	CAGL0I04466g	Ecym_5254	KAFR0C00910	KLLA0C04257g	KNAG0K01260	Kpol_1010.70	KLTH0E16060g	Kwal_27.9780	NCAS0E01570	NDAI0G01770	YAR014C	SAKL0C07788g	Skud_1.75	Smik_1.76	Suva_1.82	TBLA0B01640	TDEL0D04430	TPHA0A04310	ZYRO0A05148g
OG0001610	AGR161C	CAGL0L11704g	Ecym_7222	KAFR0B02460	KLLA0F14487g	KNAG0G01760	Kpol_1025.5	KLTH0G14586g	Kwal_56.23413	NCAS0A03730	NDAI0C06050	YER161C	SAKL0H18084g	Skud_5.300	Smik_5.333	Suva_5.295	TBLA0F03750	TDEL0A01380	TPHA0B03460	ZYRO0B11550g
OG0001611	ADR268W	CAGL0I00704g	Ecym_5604	KAFR0B05000	KLLA0F07315g	KNAG0E02000	Kpol_1043.3	KLTH0H15862g	Kwal_34.15803	NCAS0D01100	NDAI0H03060	YMR149W	SAKL0E05456g	Skud_13.310	Smik_13.347	Suva_13.328	TBLA0B05630	TDEL0G03050	TPHA0C03830	ZYRO0A08074g
OG0001612	AER056C	CAGL0D00814g	Ecym_3270	KAFR0G03240	KLLA0E05039g	KNAG0D04390	Kpol_483.16	KLTH0D14344g	Kwal_23.4227	NCAS0A02490	NDAI0D04380	YDL064W	SAKL0H03058g	Skud_4.191	Smik_4.171	Suva_4.186	TBLA0I02960	TDEL0E01220	TPHA0B00770	ZYRO0B12386g
OG0001613	AFL019C	CAGL0F07271g	Ecym_2277	KAFR0A04510	KLLA0F10681g	KNAG0F02380	Kpol_1002.97	KLTH0H06028g	Kwal_14.1683	NCAS0D03370	NDAI0I01470	YGL113W	SAKL0A06380g	Skud_7.163	Smik_7.162	Suva_7.155	TBLA0A01510	TDEL0A01680	TPHA0J01930	ZYRO0C14696g
OG0001614	ACR189C	CAGL0M09339g	Ecym_4654	KAFR0G01060	KLLA0E06403g	KNAG0C04290	Kpol_520.16	KLTH0C05434g	Kwal_27.10572	NCAS0E03030	NDAI0E04630	YBL107C	SAKL0F13662g	Skud_2.2	Smik_2.11	Suva_2.9	TBLA0I00890	TDEL0C03070	TPHA0B01510	ZYRO0F13354g
OG0001615	AER400C	CAGL0D03718g	Ecym_4671	KAFR0B00760	KLLA0E06095g	KNAG0F03470	Kpol_520.5	KLTH0F07590g	Kwal_33.14412	NCAS0A14780	NDAI0J00700	YPR041W	SAKL0F14036g	Skud_16.329	Smik_16.285	Suva_16.370	TBLA0I00770	TDEL0C03230	TPHA0B01400	ZYRO0G17380g
OG0001616	AGR339C	CAGL0L04158g	Ecym_8195	KAFR0J02150	KLLA0F24244g	KNAG0I02190	Kpol_1048.13	KLTH0B05368g	Kwal_33.14723	NCAS0G02410	NDAI0F02860	YNL127W	SAKL0E11154g	Skud_14.205	Smik_14.201	Suva_14.212	TBLA0D00410	TDEL0B05050	TPHA0I01430	ZYRO0G06336g
OG0001617	AER112C	CAGL0K10758g	Ecym_7026	KAFR0I00510	KLLA0D02574g	KNAG0E03870	Kpol_1014.1	KLTH0D15796g	Kwal_47.17101	NCAS0A02790	NDAI0D04720	YML055W	SAKL0G16918g	Skud_13.91	Smik_13.91	Suva_13.104	TBLA0G02080	TDEL0D01110	TPHA0B01800	ZYRO0B13794g
OG0001618	AER295C	CAGL0I02464g	Ecym_5101	KAFR0E02290	KLLA0A09141g	KNAG0E00730	Kpol_1062.1	KLTH0B08492g	Kwal_23.4386	NCAS0D01330	NDAI0C03410	YHR172W	SAKL0H02046g	Skud_8.236	Smik_8.256	Suva_15.372	TBLA0C06640	TDEL0G00870	TPHA0H01200	ZYRO0C11792g
OG0001619	AAR172W	CAGL0K06941g	Ecym_3061	KAFR0G02190	KLLA0F09713g	KNAG0M00740	Kpol_223.3	KLTH0H06358g	Kwal_14.1757	NCAS0H01370	NDAI0F01890	YBR228W	SAKL0A06886g	Skud_2.359	Smik_2.370	Suva_4.483	TBLA0F02560	TDEL0G03450	TPHA0J01850	ZYRO0E01804g
OG0001620	AER275C	CAGL0H02409g	Ecym_2690	KAFR0B03770	KLLA0E11287g	KNAG0J00430	Kpol_1006.17	KLTH0C04510g	Kwal_27.10402	NCAS0C00590	NDAI0K00590	YMR260C	SAKL0D02178g	Skud_13.431	Smik_13.473	Suva_13.444	TBLA0C03730	TDEL0B00850	TPHA0I00500	ZYRO0G13486g
OG0001621	ABL048W	CAGL0J01221g	Ecym_7407	KAFR0A00670	KLLA0F02904g	KNAG0E02490	Kpol_467.15	KLTH0D05214g	Kwal_26.7711	NCAS0A07880	NDAI0G04560	YMR097C	SAKL0E03212g	Skud_13.253	Smik_13.281	Suva_13.274	TBLA0I01250	TDEL0A02390	TPHA0G03050	ZYRO0G02992g
OG0001622	AGR364C	CAGL0J10670g	Ecym_8169	KAFR0D04740	KLLA0D13156g	KNAG0B04520	Kpol_364.2	KLTH0E03938g	Kwal_55.20247	NCAS0H01720	NDAI0C01910	YHR077C	SAKL0G08558g	Skud_8.137	Smik_8.154	Suva_15.269	TBLA0A03200	TDEL0E02650	TPHA0D02130	ZYRO0D10582g
OG0001623	AFR433C	CAGL0K00319g	Ecym_3613	KAFR0E00220	KLLA0B14278g	KNAG0G00180	Kpol_1054.56	KLTH0B01078g	Kwal_33.15567	NCAS0G03530	NDAI0C02530	YKL210W	SAKL0A10230g	Skud_11.10	Smik_11.13	Suva_11.10	TBLA0D03620	TDEL0F00330	TPHA0F03610	ZYRO0G02266g
OG0001624	AGR231C	CAGL0I10923g	Ecym_7103	KAFR0G02080	KLLA0F00836g	KNAG0A03350	Kpol_479.5	KLTH0D09548g	Kwal_26.8498	NCAS0B01780	NDAI0E01640	YOR196C	SAKL0H08382g	Skud_15.363	Smik_15.383	Suva_8.252	TBLA0B04260	TDEL0A05510	TPHA0A01130	ZYRO0F10758g
OG0001625	AFR382W	CAGL0L01507g	Ecym_3168	KAFR0E00390	KLLA0A08129g	KNAG0G00350	Kpol_1059.7	KLTH0C02904g	Kwal_27.10039	NCAS0G03340	NDAI0D01380	YML049C	SAKL0D12342g	Skud_13.100	Smik_13.99	Suva_13.111	TBLA0D03780	TDEL0F00630	TPHA0F03460	ZYRO0G04730g
OG0001626	AER126W	CAGL0M00858g	Ecym_1161	KAFR0E04150	KLLA0B05181g	KNAG0B06570	Kpol_1001.15	KLTH0D16104g	Kwal_47.17007	NCAS0J01970	NDAI0J02720	YLR439W	SAKL0G17292g	Skud_12.532	Smik_12.536	Suva_10.557	TBLA0E04640	TDEL0D00980	TPHA0B00520	ZYRO0B14124g
OG0001627	ADL131C	CAGL0I01826g	Ecym_2071	KAFR0E02080	KLLA0E15995g	KNAG0E00510	Kpol_1050.52	KLTH0C01958g	Kwal_27.9859	NCAS0D01570	NDAI0C03180	YHR148W	SAKL0G15268g	Skud_8.211	Smik_8.232	Suva_15.347	TBLA0H02270	TDEL0G01330	TPHA0A05000	ZYRO0B15400g
OG0001628	ACL177W	CAGL0K03993g	Ecym_6160	KAFR0F03800	KLLA0B05973g	KNAG0D03890	Kpol_499.13	KLTH0G17842g	Kwal_14.1340	NCAS0A02010	NDAI0D03950	YGR030C	SAKL0B04026g	Skud_7.325	Smik_6.108	Suva_7.312	TBLA0G01300	TDEL0D02830	TPHA0K01280	ZYRO0A12430g
OG0001629	ACL194C	CAGL0K04213g	Ecym_6142	KAFR0F03920	KLLA0A02563g	KNAG0D04000	Kpol_472.18	KLTH0G17402g	Kwal_14.1437	NCAS0A02140	NDAI0D04070	YGR042W	SAKL0B04598g	Skud_7.339	Smik_6.127	Suva_7.327	TBLA0D02080	TDEL0E01880	TPHA0F01070	ZYRO0A12892g
OG0001630	AEL126W	CAGL0M08250g	Ecym_8106	KAFR0G00380	KLLA0A06644g	KNAG0C00970	Kpol_2001.34	KLTH0F04554g	Kwal_33.13803	NCAS0B08360	NDAI0A00880	YKL175W	SAKL0C05104g	Skud_11.50	Smik_11.54	Suva_11.48	TBLA0J01010	TDEL0G02110	TPHA0A02730	ZYRO0G18722g
OG0001631	ADL162W	CAGL0M03817g	Ecym_2048	KAFR0A08400	KLLA0C12881g	KNAG0K02400	Kpol_1076.2	KLTH0F18810g	Kwal_55.21971	NCAS0A10020	NDAI0A06180	YNL304W	SAKL0C12716g	Skud_14.35	Smik_14.27	Suva_14.35	TBLA0B08610	TDEL0E00580	TPHA0P01330	ZYRO0C02618g
OG0001632	AER048C	CAGL0H05115g	Ecym_3278	KAFR0A06020	KLLA0E05215g	KNAG0B06030	Kpol_1055.87	KLTH0D14168g	Kwal_26.9409	NCAS0J01410	NDAI0J02200	YLR385C	SAKL0H03234g	Skud_12.470	Smik_12.472	Suva_10.502	TBLA0A08090	TDEL0E01300	TPHA0B02290	ZYRO0B12210g
OG0001633	AAR132C	CAGL0E04114g	Ecym_5470	KAFR0C05360	KLLA0A01947g	KNAG0B03740	Kpol_363.12	KLTH0G03674g	Kwal_47.18662	NCAS0H02520	NDAI0C01110	YEL052W	SAKL0G04642g	Skud_5.37	Smik_5.35	Suva_5.17	TBLA0G00890	TDEL0A03840	TPHA0J03060	ZYRO0D12386g
OG0001634	AFL001W	CAGL0F08525g	Ecym_6177	KAFR0F03330	KLLA0A08712g	KNAG0D03440	Kpol_1062.54	KLTH0E08294g	Kwal_47.17596	NCAS0A05200	NDAI0K02610	YGR001C	SAKL0H22572g	Skud_7.287	Smik_7.290	Suva_7.284	TBLA0E01320	TDEL0F02180	TPHA0F00730	ZYRO0G10626g
OG0001635	ADL387C	CAGL0F09119g	Ecym_7475	KAFR0B07000	KLLA0A10241g	KNAG0M00170	Kpol_1000.13	KLTH0D17160g	Kwal_47.16773	NCAS0A06460	NDAI0D03440	YHR207C	SAKL0B12430g	Skud_8.274	Smik_8.297	Suva_15.413	TBLA0E04990	TDEL0D00310	TPHA0B00230	ZYRO0G00462g
OG0001636	ADL381W	CAGL0C00627g	Ecym_3438	KAFR0D02520	KLLA0D09130g	KNAG0B01320	Kpol_534.20	KLTH0F11484g	Kwal_23.3879	NCAS0I00890	NDAI0A08110	YBR128C	SAKL0B08536g	Skud_2.256	Smik_2.268	Suva_4.376	TBLA0C02230	TDEL0C05270	TPHA0A02480	ZYRO0C17006g
OG0001637	ADR372C	CAGL0M12122g	Ecym_5048	KAFR0K00530	KLLA0F23287g	KNAG0D04980	Kpol_1065.9	KLTH0D01584g	Kwal_26.6969	NCAS0F00720	NDAI0H01190	YAL036C	SAKL0B10780g	Skud_1.24	Smik_1.28	Suva_1.29	TBLA0E01950	TDEL0H04020	TPHA0N00400	ZYRO0D04576g
OG0001638	AFR475C	CAGL0E03003g	Ecym_1419	KAFR0I00930	KLLA0E10913g	KNAG0C03020	Kpol_1026.7	KLTH0H09284g	Kwal_14.2296	NCAS0C05580	NDAI0H00520	YGR147C	SAKL0H21120g	Skud_7.470	Smik_6.251	Suva_7.438	TBLA0A08920	TDEL0F02660	TPHA0K01760	ZYRO0G09504g
OG0001639	AGR395W	CAGL0B01441g	Ecym_2010	KAFR0A08630	KLLA0E01981g	KNAG0A01160	Kpol_1038.11	KLTH0F19668g	Kwal_55.22142	NCAS0C04320	NDAI0G03740	YNL330C	SAKL0C13706g	Skud_14.11	Smik_14.2	Suva_14.11	TBLA0I00560	TDEL0A00270	TPHA0A00300	ZYRO0C03498g
OG0001640	AAR115C	CAGL0L04356g	Ecym_5454	KAFR0C05260	KLLA0A02321g	KNAG0B03840	Kpol_218.4	KLTH0G03080g	Kwal_47.18763	NCAS0H02450	NDAI0C01200	YOR160W	SAKL0G04202g	Skud_15.324	Smik_15.340	Suva_8.211	TBLA0A06770	TDEL0A03670	TPHA0E02080	ZYRO0D11946g
OG0001641	ADL358W	CAGL0B02541g	Ecym_4600	KAFR0A02940	KLLA0D10461g	KNAG0G03560	Kpol_541.24	KLTH0E16236g	Kwal_27.9736	NCAS0B00190	NDAI0E00190	YML127W	SAKL0D00550g	Skud_13.13	Smik_13.7	Suva_13.15	TBLA0G03620	TDEL0B00350	TPHA0C04880	ZYRO0A00726g
OG0001642	ACL203C, AER444W, AFR229C, AGR235W		Ecym_7480		KLLA0D07370g, KLLA0F09405g			KLTH0C00352g	Kwal_33.13267			YIL166C, YOL162W, YOL163W		Skud_9.3	Smik_9.3	Suva_15.418, Suva_9.18		TDEL0C00110, TDEL0G05010		ZYRO0A00374g, ZYRO0F00264g
OG0001643	AFR497C	CAGL0F08613g	Ecym_1441	KAFR0F03300	KLLA0C18315g	KNAG0D03400	Kpol_1062.47	KLTH0E08536g	Kwal_47.17632	NCAS0A05260	NDAI0K02150	YGR002C	SAKL0H22836g	Skud_7.288	Smik_7.291	Suva_7.285	TBLA0G01430	TDEL0D03150	TPHA0K01480	ZYRO0G10912g
OG0001644	AGL093W	CAGL0F05269g	Ecym_4146	KAFR0B06320	KLLA0A04213g	KNAG0A04510	Kpol_529.16	KLTH0F07920g	Kwal_23.3135	NCAS0B02880	NDAI0C04820	YLR229C	SAKL0H13068g	Skud_12.297	Smik_12.290	Suva_10.324	TBLA0H03330	TDEL0F05450	TPHA0C02190	ZYRO0A09306g
OG0001645	AER156C	CAGL0H04301g	Ecym_1132	KAFR0B06730	KLLA0B04565g	KNAG0M00370	Kpol_520.21	KLTH0D16918g	Kwal_47.16853	NCAS0A06220	NDAI0D03210	YML078W	SAKL0G17974g	Skud_13.64	Smik_13.61	Suva_13.74	TBLA0B06210	TDEL0A03170	TPHA0B01570	ZYRO0B14806g
OG0001646	ADL367W	CAGL0D01276g	Ecym_3453	KAFR0H00830	KLLA0B09130g	KNAG0A07320	Kpol_190.1	KLTH0F11814g	Kwal_23.3947	NCAS0A11240	NDAI0A05050	YPR075C	SAKL0B08118g	Skud_16.365	Smik_16.320	Suva_16.406	TBLA0H01470	TDEL0C05150	TPHA0A03480	ZYRO0C16654g
OG0001647	ABR062W	CAGL0L01683g	Ecym_4575	KAFR0I01720	KLLA0E07679g	KNAG0A07200	Kpol_1056.2	KLTH0D08052g	Kwal_26.8230	NCAS0H02980	NDAI0C00660	YKL061W	Sklu_YGOB_Anc_2.572	Skud_11.168	Smik_11.187	Suva_11.165	TBLA0H02570	TDEL0B06600	TPHA0I02490	ZYRO0E06424g
OG0001648	AFR348C	CAGL0I03014g	Ecym_3599	KAFR0A08210	KLLA0C12199g	KNAG0K02250	Kpol_1054.10	KLTH0C09262g	Kwal_56.22745	NCAS0I02620	NDAI0A06000	YNL282W	SAKL0C09108g	Skud_14.59	Smik_14.56	Suva_14.61	TBLA0B08370	TDEL0D05450	TPHA0P01130	ZYRO0B06798g
OG0001649	ACR075C	CAGL0J01023g	Ecym_8224	KAFR0E01660	KLLA0C10989g	KNAG0F02630	Kpol_543.65	KLTH0G07832g	Kwal_23.2894	NCAS0A01210	NDAI0C02300	YJL035C	SAKL0G11814g	Skud_10.187	Smik_10.237	Suva_12.46	TBLA0D03370	TDEL0E03880	TPHA0E02940	ZYRO0A10890g
OG0001650	AEL005C	CAGL0M10505g	Ecym_5292	KAFR0F02510	KLLA0E17403g	KNAG0K01480	Kpol_1045.57	KLTH0G16566g	Kwal_27.11003	NCAS0A10110	NDAI0A07360	YDL002C	SAKL0C11308g	Skud_4.252	Smik_4.234	Suva_4.251	TBLA0A00160	TDEL0D04120	TPHA0P00560	ZYRO0A04378g
OG0001651	ABR230C	CAGL0L13112g	Ecym_1527	KAFR0D00890	KLLA0D05533g	KNAG0L00210	Kpol_1058.10	KLTH0G19008g	Kwal_14.1076	NCAS0J00290	NDAI0C06550	YLR071C	SAKL0B00792g	Skud_12.136	Smik_12.131	Suva_10.155	TBLA0C00400	TDEL0C00380	TPHA0P00180	ZYRO0F02530g
OG0001652	ADL269W	CAGL0I10989g	Ecym_8294	KAFR0G02050	KLLA0F00946g	KNAG0A03300	Kpol_1072.52	KLTH0D09680g	Kwal_26.8524	NCAS0B01750	NDAI0E01610	YOR201C	SAKL0H08250g	Skud_15.368	Smik_15.387	Suva_8.255	TBLA0B04220	TDEL0A05560	TPHA0B02870	ZYRO0F10868g
OG0001653	ABR075C	CAGL0L12870g	Ecym_4562	KAFR0I01660	KLLA0C12716g	KNAG0A07250	Kpol_1064.9	KLTH0D08426g	Kwal_26.8279	NCAS0H02950	NDAI0C00720	YKL056C	SAKL0D13992g	Skud_11.173	Smik_11.192	Suva_11.170	TBLA0H02730	TDEL0B06770	TPHA0C02670	ZYRO0E06710g
OG0001654	AGR103W	CAGL0L12078g	Ecym_3509	KAFR0B02640	KLLA0F12001g	KNAG0G01950	Kpol_1052.41	KLTH0G14058g	Kwal_56.23550	NCAS0B04930	NDAI0B02340	YER178W	SAKL0H17468g	Skud_5.317	Smik_5.350	Suva_5.314	TBLA0F03900	TDEL0F03730	TPHA0A01890	ZYRO0C02024g
OG0001655	AGR249C	CAGL0L09581g	Ecym_4403	KAFR0A02720	KLLA0D15697g	KNAG0H02680	Kpol_182.1	KLTH0E05038g	Kwal_55.20460	NCAS0A12430	NDAI0A03780	YBR252W	SAKL0F06974g	Skud_2.384	Smik_2.395	Suva_4.513	TBLA0J01650	TDEL0H02740	TPHA0C04380	ZYRO0D15356g
OG0001656	ADL182C	CAGL0E01551g	Ecym_2028	KAFR0I02830	KLLA0E07129g	KNAG0A01270	Kpol_1014.18	KLTH0F19250g	Kwal_55.22058	NCAS0C04470	NDAI0G03850	YOL135C	SAKL0C13200g	Skud_15.19	Smik_15.19	Suva_15.25	TBLA0B08720	TDEL0A00460	TPHA0P01480	ZYRO0C03080g
OG0001657	AFL077C	CAGL0H03355g	Ecym_2216	KAFR0C02210	KLLA0E19427g	KNAG0F02060	Kpol_1002.55	KLTH0H04532g	Kwal_56.23995	NCAS0D03730	NDAI0I01160	YGL079W	SAKL0A04818g	Skud_7.203	Smik_7.204	Suva_7.191	TBLA0B05060	TDEL0G01440	TPHA0J02350	ZYRO0G08536g
OG0001658	AFL101C	CAGL0E05720g	Ecym_2194	KAFR0K00280	KLLA0B02332g	KNAG0D01090	Kpol_1065.3	KLTH0H03982g	Kwal_56.24091	NCAS0B04490	NDAI0F01600	YPL209C	SAKL0A04246g	Skud_16.70	Smik_6.414	Suva_16.97	TBLA0A02050	TDEL0E05310	TPHA0E02820	ZYRO0E07018g
OG0001659	ADL059C	CAGL0M12639g	Ecym_4320	KAFR0B01380	KLLA0C07931g	KNAG0D01550	Kpol_411.14	KLTH0A04642g	Kwal_23.5881	NCAS0A13570	NDAI0A02460	YIL064W	SAKL0F08954g	Skud_9.108	Smik_9.123	Suva_9.137	TBLA0C04720	TDEL0H01900	TPHA0K00850	ZYRO0C08470g
OG0001660	AFL140W	CAGL0E06182g	Ecym_2156	KAFR0F01180	KLLA0C15939g	KNAG0D00860	Kpol_1060.34	KLTH0H03146g	Kwal_56.24265	NCAS0G01240	NDAI0F01370	YPL233W	SAKL0A03410g	Skud_16.45	Smik_6.438	Suva_16.73	TBLA0A02210	TDEL0A06720	TPHA0E02640	ZYRO0E07810g
OG0001661	ACR145W	CAGL0M02189g	Ecym_2395	KAFR0H02410	KLLA0D05951g	KNAG0J01720	Kpol_1013.7	KLTH0D11286g	Kwal_26.8806	NCAS0C01350	NDAI0E02090	YPL155C	SAKL0H06490g	Skud_16.127	Smik_6.352	Suva_16.155	TBLA0C01880	TDEL0A06240	TPHA0D01270	ZYRO0F07414g
OG0001662	ACR258W	CAGL0K08294g		KAFR0G00690	KLLA0A05621g	KNAG0C01270		KLTH0F05720g	Kwal_33.14017, Kwal_33.14029, Kwal_33.14033	NCAS0B08080	NDAI0B05390	YKR054C	SAKL0C06446g	Skud_11.290	Smik_11.316	Suva_11.288	TBLA0D05690	TDEL0H00980	TPHA0A03000	ZYRO0D03168g
OG0001663	AFR302W	CAGL0H06787g	Ecym_4003	KAFR0H00110	KLLA0F10879g	KNAG0C06670	Kpol_416.9	KLTH0E00682g	Kwal_55.19615	NCAS0A03130	NDAI0C02520	YIL160C	SAKL0E15246g	Skud_9.7	Smik_9.8	Suva_9.25	TBLA0E01830	TDEL0F05590	TPHA0E00110	ZYRO0B16676g
OG0001664	AFL021C	CAGL0K07111g	Ecym_2275	KAFR0A04490	KLLA0F10637g	KNAG0F02360	Kpol_1002.95	KLTH0H05984g	Kwal_14.1678	NCAS0D03390	NDAI0I01450	YBR233W-A	SAKL0A06336g	Skud_2.365	Smik_2.376	Suva_4.490	TBLA0A01490	TDEL0A01660	TPHA0J01950	ZYRO0C14740g
OG0001665	ACR250W	CAGL0I04400g	Ecym_5193	KAFR0F01950	KLLA0A05797g	KNAG0C02610	Kpol_1060.55	KLTH0F05544g	Kwal_33.13991	NCAS0B08160	NDAI0A01080	YJL140W	SAKL0C06270g	Skud_10.74	Smik_10.92	Suva_6.220	TBLA0B06500	TDEL0H00900	TPHA0B03010	ZYRO0D02992g
OG0001666	ADR386W	CAGL0G06380g	Ecym_5033	KAFR0C05080	KLLA0C13013g	KNAG0E00310	Kpol_367.3	KLTH0D01210g	Kwal_26.6873	NCAS0E02170	NDAI0E03710	YOR355W	SAKL0D14168g	Skud_15.523	Smik_15.539	Suva_8.411	TBLA0A04480	TDEL0H04170	TPHA0H02910	ZYRO0D04906g
OG0001667	AFL197C	CAGL0L07392g	Ecym_5633	KAFR0A06750	KLLA0D09911g	KNAG0A05620	Kpol_1043.21	KLTH0F09768g	Kwal_23.3527	NCAS0B05960	NDAI0B03270	YDL104C	SAKL0E06270g	Skud_4.151	Smik_4.132	Suva_4.142	TBLA0B07240	TDEL0G02730	TPHA0C03650	ZYRO0A07326g
OG0001668	AFR656C	CAGL0J08008g	Ecym_1100	KAFR0F03460	KLLA0C02607g	KNAG0D03580	Kpol_2000.53	KLTH0F02662g	Kwal_33.13471	NCAS0H03490	NDAI0C00190	YNL261W	SAKL0C03014g	Skud_14.77	Smik_14.74	Suva_14.81	TBLA0A05590	TDEL0C06070	TPHA0B04370	ZYRO0F16390g
OG0001669	AGR396W	CAGL0B01419g	Ecym_2009	KAFR0A08640	KLLA0E01959g	KNAG0K02610	Kpol_1038.10	KLTH0F19690g	Kwal_55.22145	NCAS0C04330	NDAI0G03730	YOL143C	SAKL0C13728g	Skud_15.11	Smik_15.11	Suva_15.17	TBLA0I00570	TDEL0A00260	TPHA0A00290	ZYRO0C03520g
OG0001670	AAL034C	CAGL0H07205g	Ecym_3224	KAFR0D04660	KLLA0E12739g	KNAG0B04690	Kpol_1005.15	KLTH0H14696g	Kwal_34.16004	NCAS0H01670	NDAI0C02000	YHR069C	SAKL0G09152g	Skud_8.126	Smik_8.140	Suva_15.258	TBLA0A03080	TDEL0E02820	TPHA0D02030	ZYRO0C14410g
OG0001671	AFR541W	CAGL0I09680g	Ecym_1485	KAFR0D01540	KLLA0F08503g	KNAG0G03150	Kpol_1045.4	KLTH0H15224g	Kwal_34.15909	NCAS0B00830	NDAI0E00590	YOR305W	SAKL0B05654g	Skud_15.473	Smik_15.487	Suva_8.357	TBLA0B02860	TDEL0B01150	TPHA0I00690	ZYRO0F12430g
OG0001672	AFR514C	CAGL0F01925g	Ecym_1457	KAFR0D01060	KLLA0F25278g	KNAG0L00350	Kpol_1011.15	KLTH0A03058g	Kwal_47.17994	NCAS0J00490	NDAI0C06410	YLR051C	SAKL0B01804g	Skud_12.117	Smik_12.113	Suva_10.135	TBLA0D02560	TDEL0C00800	TPHA0D00510	ZYRO0F03498g
OG0001673	ADR300C	CAGL0F03311g	Ecym_8004	KAFR0D04800	KLLA0E17073g	KNAG0B04460	Kpol_365.3	KLTH0E03652g	Kwal_55.20189	NCAS0H01780	NDAI0C01850	YHR082C	SAKL0G08250g	Skud_8.143	Smik_8.160	Suva_15.275	TBLA0H01820	TDEL0E02510	TPHA0H01500	ZYRO0D10252g
OG0001674	AGR290W	CAGL0I00660g	Ecym_3101	KAFR0A04840	KLLA0C04862g	KNAG0F03140	Kpol_1009.8	KLTH0G14938g	Kwal_56.23346	NCAS0D03050	NDAI0I01850	YLR289W	SAKL0A07832g	Skud_12.371	Smik_12.367	Suva_10.385	TBLA0A09790	TDEL0G03850	TPHA0K01070	ZYRO0D14696g
OG0001675	ADR045W	CAGL0H05159g	Ecym_1177	KAFR0E01020	KLLA0E23101g	KNAG0A02060	Kpol_457.5	KLTH0E12254g	Kwal_27.11990	NCAS0C02210	NDAI0E02910	YPL063W	SAKL0H10296g	Skud_16.218	Smik_16.172	Suva_16.249	TBLA0A00540	TDEL0B03190	TPHA0I02000	ZYRO0F09130g
OG0001676	AER015C	CAGL0H09878g	Ecym_5311	KAFR0A01260	KLLA0E17667g	KNAG0J01230	Kpol_1036.48	KLTH0G16302g	Kwal_27.10974	NCAS0E01390	NDAI0G01560	YBR011C	SAKL0C10560g	Skud_2.124	Smik_2.131	Suva_2.139	TBLA0F00760	TDEL0D04310	TPHA0A04390	ZYRO0A04862g
OG0001677	AFL196W	CAGL0F07711g	Ecym_5632	KAFR0B04850	KLLA0D09889g	KNAG0I00800	Kpol_1043.20	KLTH0F09790g	Kwal_23.3529	NCAS0D00910	NDAI0H03220	YMR166C	SAKL0E06248g	Skud_13.331	Smik_13.371	Suva_13.346	TBLA0B07250	TDEL0G02740	TPHA0C03660	ZYRO0A07348g
OG0001678	AFR305W	CAGL0I10582g	Ecym_1242	KAFR0C01930	KLLA0E04687g	KNAG0B00840	Kpol_1017.9	KLTH0F14718g	Kwal_55.21217	NCAS0E00840	NDAI0G00970	YGR127W	SAKL0F02882g	Skud_7.438	Smik_6.223	Suva_7.415	TBLA0D02990	TDEL0D05550	TPHA0D03260	ZYRO0D10098g
OG0001679	ADL049W	CAGL0K02365g	Ecym_8386	KAFR0B02040	KLLA0E13443g	KNAG0D02230	Kpol_1006.11	KLTH0E06996g	Kwal_47.17321	NCAS0B04620	NDAI0B02420	YPR021C	SAKL0H24442g	Skud_16.306	Smik_16.262	Suva_16.345	TBLA0G02760	TDEL0F01040	TPHA0D00980	ZYRO0E02420g
OG0001680	AGR239W	CAGL0J02310g	Ecym_4393	KAFR0A02690	KLLA0D15939g	KNAG0H02750	Kpol_1063.21	KLTH0E04840g	Kwal_55.20437	NCAS0A12470	NDAI0B01730	YIL016W	SAKL0F07216g	Skud_9.153	Smik_9.174	Suva_9.185	TBLA0D04590	TDEL0H02640	TPHA0C04430	ZYRO0D15576g
OG0001681	ADR041W	CAGL0M05423g	Ecym_1173	KAFR0E03140	KLLA0E23189g	KNAG0A03750	Kpol_457.9	KLTH0E12342g	Kwal_27.12002	NCAS0B02240	NDAI0C05450	YBR202W	SAKL0H10406g	Skud_2.329	Smik_2.343	Suva_4.457	TBLA0A00580	TDEL0B03150	TPHA0I01960	ZYRO0F09240g
OG0001682	AGR191W	CAGL0J09790g	Ecym_4123	KAFR0H01710	KLLA0F13464g	KNAG0A02470	Kpol_269.4	KLTH0E10340g	Kwal_27.11626	NCAS0C02650	NDAI0E03390	YDL198C	SAKL0H12562g	Skud_4.59	Smik_4.42	Suva_4.50	TBLA0H00550	TDEL0B01910	TPHA0C02010	ZYRO0A09856g
OG0001683	AGL130C	CAGL0K08404g	Ecym_4183	KAFR0H02010	KLLA0D18260g	KNAG0A02740	Kpol_1024.18	KLTH0F08778g	Kwal_23.3315	NCAS0C02950	NDAI0G02290	YLR166C	SAKL0H13970g	Skud_12.233	Smik_12.228	Suva_10.263	TBLA0H00970	TDEL0F05080	TPHA0C02410	ZYRO0C03982g
OG0001684	ADR121W	CAGL0H02849g	Ecym_6312	KAFR0A01630	KLLA0D06501g	KNAG0B05250	Kpol_1027.11	KLTH0H10164g	Kwal_14.2466	NCAS0A09310	NDAI0G05650	YJL072C	SAKL0D06314g	Skud_10.168	Smik_10.169	Suva_6.147	TBLA0D05290	TDEL0D01670	TPHA0I01130	ZYRO0G21164g
OG0001685	ADR074C	CAGL0J08866g	Ecym_8075	KAFR0L01410	KLLA0C16291g	KNAG0B02700	Kpol_1019.14	KLTH0H01826g	Kwal_56.24538	NCAS0H00730	NDAI0D00700	YLR211C	SAKL0F10714g	Skud_12.275	Smik_12.269	Suva_10.305	TBLA0F02240	TDEL0C02210	TPHA0J01650	ZYRO0F11198g
OG0001686	ABL022W	CAGL0K03355g	Ecym_2468	KAFR0A00610	KLLA0B12848g	KNAG0E02410	Kpol_1033.59	KLTH0D04906g	Kwal_26.7649	NCAS0F01440	NDAI0H02320	YMR101C	SAKL0E03476g	Skud_13.260	Smik_13.288	Suva_13.279	TBLA0B08960	TDEL0A02280	TPHA0G02950	ZYRO0G02662g
OG0001687	ADL353C	CAGL0H06985g	Ecym_8152	KAFR0L02090	KLLA0D10351g	KNAG0J00190	Kpol_309.7	KLTH0E16346g	Kwal_27.9712	NCAS0B00140	NDAI0K00210	YML093W	SAKL0D00418g	Skud_13.50	Smik_13.42	Suva_13.55	TBLA0C06330	TDEL0B00410	TPHA0I00130	ZYRO0A00594g
OG0001688	ABL166W	CAGL0H08019g	Ecym_6449	KAFR0A07760	KLLA0D19008g	KNAG0F01060	Kpol_400.7	KLTH0B07722g	Kwal_23.4563	NCAS0G01580	NDAI0F03600	YNL207W	SAKL0E13552g	Skud_14.129	Smik_14.125	Suva_14.136	TBLA0G00370	TDEL0A00860	TPHA0H00920	ZYRO0C10340g
OG0001689	AAR027W	CAGL0D05412g	Ecym_1256	KAFR0G02840	KLLA0B11473g	KNAG0L01070	Kpol_148.1	KLTH0F13948g	Kwal_55.21073	NCAS0E02000	NDAI0E03560	YBR251W	SAKL0F03850g	Skud_2.383	Smik_2.394	Suva_4.512	TBLA0J01670	TDEL0H02750	TPHA0C04360	ZYRO0D15334g
OG0001690	AFL109W	CAGL0E05786g	Ecym_2186	KAFR0K00240	KLLA0B02156g	KNAG0D01050	Kpol_1002.44	KLTH0H03806g	Kwal_56.24125	NCAS0A01020	NDAI0F01550	YPL213W	SAKL0A04070g	Skud_16.66	Smik_6.418	Suva_16.93	TBLA0A06120	TDEL0E05390	TPHA0J02460	ZYRO0E07194g
OG0001691	AFL031W	CAGL0K06985g	Ecym_2265	KAFR0G03500	KLLA0F10417g	KNAG0M00640	Kpol_534.29	KLTH0H05764g	Kwal_14.1636	NCAS0H01260	NDAI0F02030	YBR239C	SAKL0A06116g	Skud_2.371	Smik_2.382	Suva_4.498	TBLA0D03550	TDEL0B04020	TPHA0N01110	ZYRO0G21582g
OG0001692	ADR173W	CAGL0C02871g	Ecym_2358	KAFR0A04060	KLLA0C07557g	KNAG0G02770	Kpol_1064.29	KLTH0D12144g	Kwal_26.8937	NCAS0B00410	NDAI0E00970	YOR266W	SAKL0H05610g	Skud_15.431	Smik_15.448	Suva_8.315	TBLA0B03600	TDEL0A06600	TPHA0G00740	ZYRO0F12100g
OG0001693	ACR128C	CAGL0M02387g	Ecym_2410	KAFR0A03790	KLLA0F11484g	KNAG0A02980	Kpol_1012.10	KLTH0D10890g	Kwal_26.8730	NCAS0B01530	NDAI0E01240	YPL147W	SAKL0H06908g	Skud_16.135	Smik_6.344	Suva_16.163	TBLA0C01780	TDEL0A06070	TPHA0D01170	ZYRO0F07018g
OG0001694	ACR288W	CAGL0H06149g	Ecym_7354	KAFR0K00670	KLLA0F15884g	KNAG0D04840	Kpol_1040.14	KLTH0D02310g	Kwal_26.7112	NCAS0F01640	NDAI0H02520	YAL021C	SAKL0B10032g	Skud_1.40	Smik_1.45	Suva_1.45	TBLA0A04660	TDEL0H03730	TPHA0H02680	ZYRO0D05302g
OG0001695	AFR188W	CAGL0D02838g	Ecym_6218	KAFR0L00260	KLLA0E00837g	KNAG0E01040	Kpol_1044.15	KLTH0E06006g	Kwal_55.20644	NCAS0A02940	NDAI0D04890	YLL034C	SAKL0H25630g	Skud_12.33	Smik_12.22	Suva_10.38	TBLA0E01450	TDEL0G01680	TPHA0K02220	ZYRO0G08008g
OG0001696	ABR164W	CAGL0I08239g	Ecym_7193	KAFR0A03250	KLLA0D10824g	KNAG0D05170	Kpol_1008.5	KLTH0F18194g	Kwal_55.21848	NCAS0H00340	NDAI0D00290	YER021W	SAKL0F15224g	Skud_5.126	Smik_5.143	Suva_5.116	TBLA0F02860	TDEL0H00690	TPHA0E00330	ZYRO0D01870g
OG0001697	AFL193W	CAGL0H04455g	Ecym_5629	KAFR0B04870	KLLA0E01695g	KNAG0I00840	Kpol_1043.17	KLTH0F09878g	Kwal_23.3549	NCAS0D00940	NDAI0H03200	YMR163C	SAKL0E06138g	Skud_13.325	Smik_13.363	Suva_13.342	TBLA0B07290	TDEL0G02770	TPHA0C03690	ZYRO0A07436g
OG0001698	AER350W	CAGL0F03927g	Ecym_6241	KAFR0A04170	KLLA0C07172g	KNAG0G02890	Kpol_413.8	KLTH0D12584g	Kwal_26.9069	NCAS0B00540	NDAI0E00860	YMR217W	SAKL0H05170g	Skud_13.386	Smik_13.425	Suva_13.400	TBLA0D01100	TDEL0B03760	TPHA0G01370	ZYRO0A06160g
OG0001699	ADL315C	CAGL0D01694g	Ecym_3488	KAFR0H01040	KLLA0B11946g	KNAG0H00790	Kpol_376.5	KLTH0E15004g	Kwal_27.12559	NCAS0A11020	NDAI0A05280	YPR054W	SAKL0B07304g	Skud_16.340	Smik_16.296	Suva_16.382	TBLA0A06670	TDEL0C04800	TPHA0M01500	ZYRO0C15862g
OG0001700	ABL129W	CAGL0M02937g	Ecym_4608	KAFR0B03900	KLLA0D01859g	KNAG0J00290	Kpol_1068.11	KLTH0C03938g	Kwal_27.10275	NCAS0C00430	NDAI0K00440	YMR276W	SAKL0D01540g	Skud_13.448	Smik_13.489	Suva_13.464	TBLA0D03230	TDEL0B00600	TPHA0I00220	ZYRO0G14124g
OG0001701	AFR636C	CAGL0J07810g	Ecym_1107	KAFR0D03780	KLLA0C02893g	KNAG0F00640	Kpol_2000.37	KLTH0F02992g	Kwal_33.13522	NCAS0A00760	NDAI0F04010	YNL251C	SAKL0C03388g	Skud_14.87	Smik_14.84	Suva_14.91	TBLA0A05710	TDEL0C05920	TPHA0B04220	ZYRO0F16060g
OG0001702	AGL216W	CAGL0H02491g	Ecym_2683	KAFR0B03810	KLLA0B08712g	KNAG0J00470	Kpol_480.23	KLTH0C04686g	Kwal_27.10422	NCAS0C00610	NDAI0K00640	YMR256C	Sklu_YGOB_Anc_8.807	Skud_13.427	Smik_13.469	Suva_13.440	TBLA0B04830	TDEL0B00900	TPHA0I00570	ZYRO0G13354g
OG0001703	AGR347W	CAGL0L13090g	Ecym_8187	KAFR0F00660	KLLA0F24420g	KNAG0H03590	Kpol_1048.8	KLTH0B05544g	Kwal_33.14699	NCAS0B07070	NDAI0B04400	YHR124W	SAKL0E11330g	Skud_8.185	Smik_8.202	Suva_15.321	TBLA0D00350	TDEL0B04970	TPHA0I01370	ZYRO0G06160g
OG0001704	ADL263W	CAGL0G06556g	Ecym_5350	KAFR0D02070	KLLA0C13409g	KNAG0I01920	Kpol_1029.10	KLTH0D08910g	Kwal_26.8384	NCAS0G02670	NDAI0F02620	YNL097C	SAKL0E10230g	Skud_14.233	Smik_14.228	Suva_14.242	TBLA0B01760	TDEL0F01370	TPHA0P01000	ZYRO0B09416g
OG0001705	AGL226C	CAGL0E00627g	Ecym_2515	KAFR0F04270	KLLA0F06919g	KNAG0I02750	Kpol_1028.28	KLTH0A07106g	Kwal_23.6394	NCAS0D04810	NDAI0I00170	YCR081W	SAKL0A00902g	Skud_3.153	Smik_3.180	Suva_3.117	TBLA0F04220	TDEL0A07710	TPHA0M01950	ZYRO0C12034g
OG0001706	AEL135C	CAGL0M11374g	Ecym_8116	KAFR0F01720	KLLA0A06424g	KNAG0C02350	Kpol_2001.40	KLTH0F04356g	Kwal_33.13743	NCAS0I02930	NDAI0B00310	YJL176C	SAKL0C04884g	Skud_10.40	Smik_10.55	Suva_6.257	TBLA0J01090	TDEL0G02020	TPHA0A02680	ZYRO0C08008g
OG0001707	AFR276C	CAGL0H07623g	Ecym_6005	KAFR0J02940	KLLA0D11440g	KNAG0I00160	Kpol_489.6	KLTH0G00506g	Kwal_47.19298	NCAS0E00210	NDAI0I03290	YGL250W	SAKL0F00550g	Skud_7.17	Smik_7.11	Suva_7.11	TBLA0E00130	TDEL0D06450	TPHA0G03710	ZYRO0E09790g
OG0001708	ADL026W	CAGL0K02431g	Ecym_8360	KAFR0C03110	KLLA0C17512g	KNAG0G01160	Kpol_274.5	KLTH0H08690g	Kwal_14.2175	NCAS0C04200	NDAI0G03550	YPR019W	SAKL0H20284g	Skud_16.304	Smik_16.260	Suva_16.343	TBLA0E03960	TDEL0F01110	TPHA0D00920	ZYRO0E02574g
OG0001709	ACL175W	CAGL0I04664g	Ecym_4503	KAFR0C00630	KLLA0B06864g	KNAG0J00990	Kpol_1037.57	KLTH0C08140g	Kwal_56.22934	NCAS0I01780	NDAI0A06380	YBR040W	SAKL0D04136g	Skud_2.152	Smik_2.158	Suva_4.272	TBLA0I01830	TDEL0D03830	TPHA0A04120	ZYRO0A03630g
OG0001710	AFR567W	CAGL0M11308g	Ecym_6263	KAFR0A04300	KLLA0B08217g	KNAG0G03010	Kpol_1030.30	KLTH0D13178g	Kwal_26.9207	NCAS0B00670	NDAI0E00730	YOR291W	SAKL0H04400g	Skud_15.457	Smik_15.472	Suva_8.340	TBLA0D00950	TDEL0B03520	TPHA0J01550	ZYRO0G15708g
OG0001711	ABL093W	CAGL0K11792g	Ecym_5137	KAFR0E01210	KLLA0F04367g	KNAG0H01310	Kpol_1061.4	KLTH0C07678g	Kwal_56.23014	NCAS0A10480	NDAI0A05810	YDR027C	SAKL0D03784g	Skud_4.280	Smik_4.262	Suva_2.178	TBLA0G03060	TDEL0D03680	TPHA0M00970	ZYRO0A03278g
OG0001712	AFR042C	CAGL0G06116g	Ecym_6392	KAFR0F00530	KLLA0F27863g	KNAG0H03700	Kpol_1039.64	KLTH0B06138g	Kwal_33.14605	NCAS0B07190	NDAI0B04520	YHR134W	SAKL0E12012g	Skud_8.195	Smik_8.215	Suva_15.331	TBLA0B01010	TDEL0B04710	TPHA0F02070	ZYRO0G05456g
OG0001713	AFR463C	CAGL0K06391g	Ecym_1406	KAFR0I01080	KLLA0C14927g	KNAG0C02860	Kpol_1023.65	KLTH0G05060g	Kwal_47.18349	NCAS0A07910	NDAI0H01100	YDR462W	SAKL0G06248g	Skud_4.738	Smik_4.741	Suva_2.638	TBLA0C01960	TDEL0A04490	TPHA0K00230	ZYRO0D13948g
OG0001714	AAL006C	CAGL0H03927g	Ecym_1290	KAFR0I02270	KLLA0D04752g	KNAG0I01190	Kpol_487.3	KLTH0H12056g	Kwal_0.201	NCAS0C04800	NDAI0G04160	YCL008C	SAKL0D09086g	Skud_3.51	Smik_3.74	Suva_3.11	TBLA0C01460	TDEL0B05940	TPHA0O00750	ZYRO0E04554g
OG0001715	AER439W	CAGL0I07073g	Ecym_1202	KAFR0F04190	KLLA0A01650g	KNAG0B00550	Kpol_1050.22	KLTH0G01650g	Kwal_47.19083	NCAS0E00530	NDAI0I02940	YGL213C	SAKL0F01804g	Skud_7.55	Smik_7.50	Suva_7.48	TBLA0I03300	TDEL0D05940	TPHA0A05850	ZYRO0E08602g
OG0001716	ACR024W	CAGL0A01177g	Ecym_3005	KAFR0B06460	KLLA0D00638g	KNAG0E02820	Kpol_449.13	KLTH0C11660g	Kwal_56.22323	NCAS0D02230	NDAI0I02690	YPL268W	SAKL0E00704g	Skud_16.9	Smik_6.476	Suva_16.37	TBLA0A07020	TDEL0G04680	TPHA0J00210	ZYRO0F00352g
OG0001717	AGL317C	CAGL0C04697g	Ecym_7164	KAFR0G00870	KLLA0E01101g	KNAG0D01310	Kpol_1028.99	KLTH0E01980g	Kwal_55.19908	NCAS0H00510	NDAI0D00440	YJR101W	SAKL0F14432g	Skud_10.324	Smik_10.393	Suva_12.190	TBLA0G01990	TDEL0C03360	TPHA0E00490	ZYRO0G17710g
OG0001718	AFL202C	CAGL0L07436g	Ecym_3378	KAFR0A06770	KLLA0D10043g	KNAG0A05600	Kpol_1043.24	KLTH0F09636g	Kwal_23.3494	NCAS0B05980	NDAI0B03290	YDL106C	SAKL0E06402g	Skud_4.148	Smik_4.130	Suva_4.140	TBLA0B07070	TDEL0G02680	TPHA0C03620	ZYRO0A07194g
OG0001719	ACR071W	CAGL0J00627g	Ecym_8228	KAFR0E01780	KLLA0E11529g	KNAG0F02690	Kpol_1032.97	KLTH0G07062g	Kwal_23.5553	NCAS0A06730	NDAI0D01800	YHR026W	SAKL0G11044g	Skud_8.81	Smik_8.93	Suva_15.212	TBLA0A10440	TDEL0E03560	TPHA0B02450	ZYRO0G16016g
OG0001720	AGL311C	CAGL0M09020g	Ecym_7158	KAFR0G00930	KLLA0F03212g	KNAG0D01380	Kpol_1013.83	KLTH0G05808g	Kwal_47.18216	NCAS0H00570	NDAI0D00510	YJR095W	SAKL0F14234g	Skud_10.317	Smik_10.383	Suva_12.183	TBLA0I00740	TDEL0C03310	TPHA0B01350	ZYRO0G17578g
OG0001721	AFR247W	CAGL0C02101g	Ecym_2579	KAFR0J00250	KLLA0A01111g	KNAG0D02890	Kpol_460.9	Kthe_YGOB_Anc_3.549	Kwal_47.19203	NCAS0F03910	NDAI0B06210	YFR042W	SAKL0F01276g	Skud_6.133	Smik_7.362	Suva_12.15	TBLA0I03440	TDEL0D06170	TPHA0E02490	ZYRO0E09130g
OG0001722	ADR359W	CAGL0E05368g	Ecym_5061	KAFR0E02380	KLLA0F02519g	KNAG0E00480	Kpol_1071.5	KLTH0D01936g	Kwal_26.7038	NCAS0E02280	NDAI0E03820	YOR334W	SAKL0B10406g	Skud_15.499	Smik_15.512	Suva_8.384	TBLA0E01870	TDEL0H03890	TPHA0N00490	ZYRO0D04290g
OG0001723	AGL072W	CAGL0K03025g	Ecym_7254	KAFR0A01870	KLLA0E18525g	KNAG0C05800	Kpol_348.9	KLTH0D06864g	Kwal_26.8025	NCAS0F00890	NDAI0H01390	YMR071C	SAKL0A09504g	Skud_13.227	Smik_13.250	Suva_13.248	TBLA0G02240	TDEL0A03080	TPHA0G03520	ZYRO0B02024g
OG0001724	ACR217C	CAGL0F01727g	Ecym_1507	KAFR0B02250	KLLA0F08998g	KNAG0L00300	Kpol_1035.39	KLTH0G18590g	Kwal_14.1167	NCAS0J00420	NDAI0C06460	YLR059C	SAKL0B01232g	Skud_12.125	Smik_12.121	Suva_10.143	TBLA0G03430	TDEL0C00600	TPHA0D00370	ZYRO0F03036g
OG0001725	AEL235W	CAGL0H08283g	Ecym_5593	KAFR0H00660	KLLA0E09307g	KNAG0C06130	Kpol_495.10	KLTH0G05588g	Kwal_47.18252	NCAS0G00860	NDAI0F01010	YOR020C	SAKL0G06842g	Skud_15.185	Smik_15.197	Suva_8.73	TBLA0J00760	TDEL0A04730	TPHA0C00430	ZYRO0A05434g
OG0001726	ACL020W	CAGL0J11792g	Ecym_3049	KAFR0L00420	KLLA0C05852g	KNAG0E00910	Kpol_1037.11	KLTH0C10582g	Kwal_56.22527	NCAS0H00900	NDAI0D00890	YML043C	SAKL0E01980g	Skud_13.105	Smik_13.106	Suva_13.117	TBLA0B00570	TDEL0G04240	TPHA0J00510	ZYRO0C07172g
OG0001727	AEL259W	CAGL0I08503g	Ecym_2602	KAFR0B00460	KLLA0B10692g	KNAG0F03790	Kpol_1008.18	KLTH0F18656g	Kwal_55.21945	NCAS0A15090	NDAI0J00250	YPR167C	SAKL0F15686g	Skud_16.466	Smik_16.426	Suva_16.497	TBLA0F02980	TDEL0H00480	TPHA0G00330	ZYRO0D01408g
OG0001728	ABR197W	CAGL0K11363g	Ecym_4120	KAFR0E02680	KLLA0C14971g	KNAG0A04280	Kpol_269.8	KLTH0E10472g	Kwal_27.11647	NCAS0B02700	NDAI0C04990	YDR229W	SAKL0H12452g	Skud_4.490	Smik_4.475	Suva_2.396	TBLA0I02650	TDEL0B01860	TPHA0C01970	ZYRO0A09966g
OG0001729	AGL295C	CAGL0G03487g	Ecym_7143	KAFR0K01950	KLLA0E20835g	KNAG0C03430	Kpol_1045.28	KLTH0C06226g	Kwal_27.10746	NCAS0A14520	NDAI0A01510	YER113C	SAKL0F12914g	Skud_5.266	Smik_5.258	Suva_5.234	TBLA0I00330	TDEL0C02710	TPHA0K00730	ZYRO0B03784g
OG0001730	ADL191W	CAGL0B01507g	Ecym_2019	KAFR0I02890	KLLA0E21077g	KNAG0A01200	Kpol_1014.24	KLTH0F19448g	Kwal_55.22099	NCAS0C04390	NDAI0G03780	YOL140W	SAKL0C13442g	Skud_15.14	Smik_15.14	Suva_15.20	TBLA0H00200	TDEL0A00360	TPHA0P01520	ZYRO0C03300g
OG0001731	AER095W	CAGL0J04510g	Ecym_7010	KAFR0A05770	KLLA0D03036g	KNAG0B06350	Kpol_1055.51	KLTH0D15356g	Kwal_47.17178	NCAS0J01720	NDAI0J02630	YLR418C	SAKL0G16412g	Skud_12.502	Smik_12.505	Suva_10.533	TBLA0I03150	TDEL0F03680	TPHA0B01970	ZYRO0B13332g
OG0001732	AGL005W	CAGL0L08954g	Ecym_7323	KAFR0D01110	KLLA0E14389g	KNAG0L00400	Kpol_1058.42	KLTH0A02266g	Kwal_23.5124	NCAS0J00600	NDAI0C06290	YPL003W	SAKL0B02772g	Skud_16.280	Smik_16.233	Suva_16.315	TBLA0B04860	TDEL0C01150	TPHA0D00780	ZYRO0F04290g
OG0001733	AEL059W	CAGL0I03080g	Ecym_1363	KAFR0H02870	KLLA0E22771g	KNAG0H01560	Kpol_1056.24	KLTH0H14168g	Kwal_34.16109	NCAS0G03990	NDAI0G00470	YEL021W	SAKL0D11044g	Skud_5.74	Smik_5.83	Suva_5.70	TBLA0C01610	TDEL0B05270	TPHA0O00780	ZYRO0E03366g
OG0001734	ACR048C	CAGL0J00891g	Ecym_8252	KAFR0H03530	KLLA0E13729g	KNAG0H02230	Kpol_1032.85	KLTH0G07568g	Kwal_23.2856	NCAS0F02280	NDAI0C03760	YKL143W	SAKL0G11528g	Skud_11.84	Smik_11.93	Suva_11.82	TBLA0C03060	TDEL0E03770	TPHA0N01020	ZYRO0A10604g
OG0001735	AFR204W	CAGL0D02018g	Ecym_6093	KAFR0D02910	KLLA0E12167g	KNAG0A06150	Kpol_1018.149	Kthe_YGOB_Anc_2.426	Kwal_YGOB_Anc_2.426	NCAS0A04230	NDAI0E01970	YKL138C-A	Sklu_YGOB_Anc_2.426	Skud_11.89	Smik_11.98	Suva_11.87	TBLA0H00380	TDEL0A02020	TPHA0G02810	ZYRO0G20284g
OG0001736	AGL201C	CAGL0H08327g	Ecym_2666	KAFR0H01310	KLLA0F18832g	KNAG0H01090	Kpol_1071.12	KLTH0C05104g	Kwal_27.10527	NCAS0A10740	NDAI0A05560	YDR050C	SAKL0D02860g	Skud_4.303	Smik_4.287	Suva_2.208	TBLA0I02040	TDEL0D03380	TPHA0M01210	ZYRO0G12408g
OG0001737	ADL169W	CAGL0E01639g	Ecym_2041	KAFR0C01730	KLLA0E07415g	KNAG0A01320	Kpol_1020.30	KLTH0F18964g	Kwal_55.22007	NCAS0C04530	NDAI0G03910	YOL129W	SAKL0C12892g	Skud_15.24	Smik_15.24	Suva_15.31	TBLA0B08660	TDEL0A00590	TPHA0A00440	ZYRO0C02794g
OG0001738	AFR534W	CAGL0I09592g	Ecym_1478	KAFR0D01510	KLLA0F24882g	KNAG0G03120	Kpol_1010.12	KLTH0H15114g	Kwal_34.15937	NCAS0B00800	NDAI0E00620	YOR303W	SAKL0B05500g	Skud_15.470	Smik_15.484	Suva_8.354	TBLA0D00820	TDEL0B03330	TPHA0G01200	ZYRO0F12276g
OG0001739	AAR089C	CAGL0G03223g		KAFR0K01610	KLLA0D15136g	KNAG0B01060	Kpol_1018.129, Kpol_YGOB_1018.129	KLTH0E05478g	Kwal_55.20535	NCAS0E01080	NDAI0G01210	YGR098C	SAKL0F06380g	Skud_7.397	Smik_6.184	Suva_7.381	TBLA0C02250	TDEL0F03240	TPHA0D04010	ZYRO0C12672g
OG0001740	ABR066W	CAGL0M07491g	Ecym_4571	KAFR0A02200	KLLA0E07613g	KNAG0M02180	Kpol_1064.2	KLTH0D08162g	Kwal_26.8246	NCAS0A12780	NDAI0B01470	YMR025W	SAKL0D13706g	Skud_13.180	Smik_13.194	Suva_13.193	TBLA0H02660	TDEL0B06630	TPHA0C02740	ZYRO0E06512g
OG0001741	AFR595W	CAGL0D01056g	Ecym_2776	KAFR0G03140	KLLA0E01167g	KNAG0D04300	Kpol_194.1	KLTH0D13838g	Kwal_26.9341	NCAS0A02410	NDAI0D04460	YDL054C	SAKL0H03718g	Skud_4.201	Smik_4.185	Suva_4.196	TBLA0I02810	TDEL0E01430	TPHA0B02350	ZYRO0B07260g
OG0001742	ABL082C	CAGL0M00264g	Ecym_5147	KAFR0E04440	KLLA0B03828g	KNAG0B06890	Kpol_1000.21	KLTH0D17402g	Kwal_47.16730	NCAS0J02280	NDAI0J03000	YJR141W	SAKL0G18722g	Skud_10.365	Smik_10.435	Suva_12.234	TBLA0E04920	TDEL0D00410	TPHA0B00320	ZYRO0B08800g
OG0001743	AER320C	CAGL0K06127g	Ecym_4097	KAFR0I01220	KLLA0B01452g	KNAG0C02710	Kpol_1004.48	KLTH0G04554g	Kwal_47.18475	NCAS0F01270	NDAI0H01780	YDR446W	SAKL0G05742g	Skud_4.722	Smik_4.723	Suva_2.621	TBLA0D01420	TDEL0A04260	TPHA0D02590	ZYRO0D13464g
OG0001744	ACL100C	CAGL0L09779g	Ecym_3388	KAFR0C03860	KLLA0E18041g	KNAG0H00210	Kpol_1057.8	KLTH0C00726g	Kwal_YGOB_Anc_2.658	NCAS0H03460	NDAI0C00220	YKL018C-A	SAKL0G19558g	Skud_11.210	Smik_11.236	Suva_11.209	TBLA0C00980	TDEL0B07530	TPHA0N01810	ZYRO0D00726g
OG0001745	ABR195C	CAGL0M06259g	Ecym_7066	KAFR0I00690	KLLA0E24179g	KNAG0A03510	Kpol_1074.4	KLTH0E13288g	Kwal_27.12192	NCAS0B01990	NDAI0C05690	YBR179C	SAKL0H09262g	Skud_2.305	Smik_2.319	Suva_4.430	TBLA0H03810	TDEL0A05160	TPHA0A01290	ZYRO0F14718g
OG0001746	AEL281C	CAGL0G10087g	Ecym_2820	KAFR0B00250	KLLA0B03520g	KNAG0F04010	Kpol_1050.112	KLTH0A00638g	Kwal_23.5408	NCAS0A15300	NDAI0J00130	YPR189W	SAKL0F16236g	Skud_16.493	Smik_16.453	Suva_16.521	TBLA0B04990	TDEL0H00250	TPHA0G00240	ZYRO0D00836g
OG0001747	AGR331C	CAGL0F08415g	Ecym_4777	KAFR0D01950	KLLA0A09625g	KNAG0K00340	Kpol_1067.11	KLTH0B08954g	Kwal_23.4298	NCAS0E04000	NDAI0B00840	YGR262C	SAKL0H01474g	Skud_7.595	Smik_16.45	Suva_7.560	TBLA0C06760	TDEL0G00670	TPHA0A05430	ZYRO0D07612g
OG0001748	ABL037C	CAGL0J01419g	Ecym_7396	KAFR0A00770	KLLA0F13618g	KNAG0E02580	Kpol_1043.1, Kpol_431.12	KLTH0D05500g	Kwal_26.7769	NCAS0A07790	NDAI0H02170	YMR086W	SAKL0E02926g	Skud_13.242	Smik_13.268	Suva_13.263		TDEL0A02520	TPHA0C03850	ZYRO0G03300g
OG0001749	AGL004C	CAGL0L08976g	Ecym_7324	KAFR0D01120	KLLA0E14367g	KNAG0L00410	Kpol_1058.43	KLTH0A02244g	Kwal_23.5125	NCAS0J00580	NDAI0C06300	YFL002C	SAKL0B02794g	Skud_6.72	Smik_6.81	Suva_6.59	TBLA0C00690	TDEL0C01160	TPHA0D00770	ZYRO0F04312g
OG0001750	AFR489W	CAGL0E02849g	Ecym_1433	KAFR0I01020	KLLA0B10538g	KNAG0C02930	Kpol_1025.48	KLTH0E07458g	Kwal_47.17414	NCAS0B06810	NDAI0A03280	YBL011W	SAKL0H21560g	Skud_2.100	Smik_2.109	Suva_2.114	TBLA0C04170	TDEL0F02510	TPHA0K01680	ZYRO0G09834g
OG0001751	ABR165W	CAGL0I08261g	Ecym_7194	KAFR0B00550	KLLA0D10802g	KNAG0F03690	Kpol_1013.59	KLTH0F18216g	Kwal_55.21851	NCAS0A14980	NDAI0J00500	YER022W	SAKL0F15246g	Skud_5.127	Smik_5.144	Suva_5.117	TBLA0F02870	TDEL0H00680	TPHA0I03030	ZYRO0D01848g
OG0001752	AFR660W	CAGL0J08074g	Ecym_1096	KAFR0D03910	KLLA0C02519g	KNAG0F00520	Kpol_2000.57	KLTH0F02574g	Kwal_33.13447	NCAS0A00640	NDAI0F04160	YNL264C	SAKL0C02882g	Skud_14.74	Smik_14.71	Suva_14.78	TBLA0A05550	TDEL0B00990	TPHA0B04400	ZYRO0F16478g
OG0001753	AFR295W	CAGL0H06699g	Ecym_4010	KAFR0D02170	KLLA0A00418g	KNAG0L02190	Kpol_1043.77	KLTH0E00836g	Kwal_55.19649	NCAS0G00180	NDAI0F00210	YIL155C	SAKL0E15114g	Skud_9.13	Smik_9.14	Suva_9.32	TBLA0E01750	TDEL0B02090	TPHA0E00150	ZYRO0B16522g
OG0001754	ADL220C		Ecym_3319	KAFR0H03360	KLLA0E08493g	KNAG0H02070	Kpol_1003.32	KLTH0G10252g	Kwal_27.11558	NCAS0G03890	NDAI0G00590	YNL038W	SAKL0E07810g	Skud_14.294	Smik_14.291	Suva_14.304, Suva_14.305	TBLA0B06930	TDEL0C03810	TPHA0C03350	ZYRO0D02904g
OG0001755	AGR165W	CAGL0A00319g	Ecym_7226	KAFR0F03220	KLLA0A04862g	KNAG0D03320	Kpol_1032.59	KLTH0E07634g	Kwal_47.17453	NCAS0A01680	NDAI0D03600	YGL017W	SAKL0H21758g	Skud_7.270	Smik_7.273	Suva_7.262	TBLA0C04130	TDEL0F02430	TPHA0F00570	ZYRO0G10010g
OG0001756	AGL180W	CAGL0M11770g	Ecym_4239	KAFR0B03010	KLLA0F11550g	KNAG0G02330	Kpol_1036.57	KLTH0G12650g	Kwal_56.23856	NCAS0C03370	NDAI0G02690	YLR114C	SAKL0H15950g	Skud_12.186	Smik_12.180	Suva_10.205	TBLA0A03810	TDEL0F04320	TPHA0C00940	ZYRO0D06094g
OG0001757	AER080W	CAGL0D00572g	Ecym_3244	KAFR0G03340	KLLA0B02849g	KNAG0D04480	Kpol_1055.65	KLTH0D14938g	Kwal_23.4124	NCAS0A02610	NDAI0D04270	YDL077C	SAKL0G15972g	Skud_4.179	Smik_4.159	Suva_4.171	TBLA0C02080	TDEL0E00960	TPHA0B02090	ZYRO0B12958g
OG0001758	AGL209W	CAGL0M01936g	Ecym_2675	KAFR0C00370	KLLA0F11748g	KNAG0J02240	Kpol_1052.9	KLTH0C04972g	Kwal_27.10500	NCAS0I01500	NDAI0A07520	YBR074W	SAKL0D02706g	Skud_2.197	Smik_2.207	Suva_4.313	TBLA0G03220	TDEL0D03310	TPHA0A03920	ZYRO0G12540g
OG0001759	AGL078W	CAGL0L01991g		KAFR0G02590	KLLA0F25762g	KNAG0M01090	Kpol_348.14	KLTH0D07106g	Kwal_26.8073	NCAS0A04780	NDAI0K01840	YKL033W	SAKL0A09702g	Skud_11.194	Smik_11.215	Suva_11.191, Suva_6.116	TBLA0I01510	TDEL0A03160	TPHA0G03570	ZYRO0B02222g
OG0001760	AEL291C	CAGL0L02189g	Ecym_6127	KAFR0D03530	KLLA0A02959g	KNAG0A06900	Kpol_160.1	KLTH0D06490g	Kwal_26.7948	NCAS0A04900	NDAI0K01960	YKR008W	SAKL0A09064g	Skud_11.238	Smik_11.263	Suva_11.239	TBLA0I00590	TDEL0A02930	TPHA0G03420	ZYRO0B01650g
OG0001761	AGR234W	CAGL0C02387g	Ecym_1196	KAFR0B01500	KLLA0A01496g	KNAG0D02800	Kpol_1050.24	KLTH0G01496g	Kwal_47.19110	NCAS0F03790	NDAI0B06070	YER034W	SAKL0F01650g	Skud_5.143	Smik_5.157	Suva_5.132	TBLA0I03320	TDEL0D06000	TPHA0A05870	ZYRO0E08756g
OG0001762	AAR109C	CAGL0E04532g	Ecym_5595	KAFR0H00670	KLLA0E09351g	KNAG0C06120	Kpol_495.8	KLTH0G05544g	Kwal_47.18256	NCAS0A08120	NDAI0H01050	YOR021C	SAKL0G06798g	Skud_15.187	Smik_15.199	Suva_8.75	TBLA0J00740	TDEL0A04710	TPHA0C00410	ZYRO0A05412g
OG0001763	ADR269C	CAGL0I00682g	Ecym_5605	KAFR0B04990	KLLA0F07293g	KNAG0E02010	Kpol_1043.4	KLTH0H15884g	Kwal_34.15801	NCAS0D01090	NDAI0H03070	YMR150C	SAKL0E05478g	Skud_13.311	Smik_13.348	Suva_13.329	TBLA0B05650	TDEL0G03040	TPHA0C03820	ZYRO0A08052g
OG0001764	ADR135W	CAGL0F06435g	Ecym_3424	KAFR0C04040	KLLA0F26334g	KNAG0H00380	Kpol_1019.7	KLTH0B04422g	Kwal_33.14928	NCAS0H03200	NDAI0C00460	YMR059W	SAKL0B12122g	Skud_13.215	Smik_13.238	Suva_13.232	TBLA0C00770	TDEL0B07180	TPHA0N01610	ZYRO0E01298g
OG0001765	AGL336W	CAGL0M14003g	Ecym_5650	KAFR0I02720	KLLA0A10153g	KNAG0E01180	Kpol_1060.1	KLTH0B09504g	Kwal_26.9483	NCAS0D02310	NDAI0I02640	YMR314W	SAKL0H00946g	Skud_13.488	Smik_13.531	Suva_13.507	TBLA0C07190	TDEL0G00240	TPHA0A05670	ZYRO0C01144g
OG0001766	ABL066C	CAGL0M07183g	Ecym_5163	KAFR0B06870	KLLA0B04246g	KNAG0M00290	Kpol_1067.18	KLTH0D17798g	Kwal_47.16655	NCAS0A06320	NDAI0D03310	YHR194W	SAKL0G18304g	Skud_8.260	Smik_8.283	Suva_15.397	TBLA0B06130	TDEL0D00560	TPHA0L00280	ZYRO0B08448g
OG0001767	ABL072C	CAGL0D02706g	Ecym_5157	KAFR0B06890	KLLA0B04092g	KNAG0M00270	Kpol_1024.7	KLTH0D17644g	Kwal_47.16679	NCAS0A06340	NDAI0D03330	YHR197W	SAKL0G18458g	Skud_8.263	Smik_8.286	Suva_15.400	TBLA0E04850	TDEL0D00510	TPHA0L00230	ZYRO0B08558g
OG0001768	ABR073C	CAGL0I05412g	Ecym_4564	KAFR0A02240	KLLA0C12771g	KNAG0M02220	Kpol_197.1	KLTH0D08382g	Kwal_26.8270	NCAS0A12820	NDAI0B01430	YKL057C	SAKL0D13948g	Skud_11.172	Smik_11.191	Suva_11.169	TBLA0H02710	TDEL0B06750	TPHA0N01380	ZYRO0E06666g
OG0001769	ACR102W	CAGL0L02673g	Ecym_8322	KAFR0G01910	KLLA0D06897g	KNAG0A03150	Kpol_1059.29	KLTH0D10296g	Kwal_26.8639	NCAS0B01320	NDAI0E01440	YOR217W	SAKL0H07502g	Skud_15.384	Smik_15.403	Suva_8.270	TBLA0J00410	TDEL0A05830	TPHA0F03230	ZYRO0F06446g
OG0001770	AGR019C	CAGL0F08833g	Ecym_7349	KAFR0F03470	KLLA0C17985g	KNAG0D03590	Kpol_1062.37	KLTH0E08844g	Kwal_47.17703	NCAS0A05230	NDAI0K02580	YGR014W	SAKL0H23188g	Skud_7.299	Smik_7.302	Suva_7.296	TBLA0G01210	TDEL0D03010	TPHA0K01390	ZYRO0G11242g
OG0001771	ADL326W	CAGL0K12232g	Ecym_3477	KAFR0H00990	KLLA0B08481g	KNAG0H00740	Kpol_376.11	KLTH0E15246g	Kwal_27.12602	NCAS0A11070	NDAI0A05230	YPR060C	SAKL0B07546g	Skud_16.345	Smik_16.301	Suva_16.387	TBLA0B02430	TDEL0C04910	TPHA0M01560	ZYRO0C16104g
OG0001772	AGR069C	CAGL0B02035g	Ecym_4278	KAFR0B02870	KLLA0F19778g	KNAG0G02200	Kpol_543.51	KLTH0G13024g	Kwal_56.23678	NCAS0B05190	NDAI0B02560	YDR129C	SAKL0H16346g	Skud_4.390	Smik_4.375	Suva_2.292	TBLA0H01380	TDEL0F04170	TPHA0A01670	ZYRO0D06512g
OG0001773	AER174W	CAGL0M11154g	Ecym_7432	KAFR0C00260	KLLA0E12519g	KNAG0J02350	Kpol_1052.1	KLTH0E14322g	Kwal_27.12406	NCAS0I01370	NDAI0A07630	YDR060W	SAKL0B06556g	Skud_4.315	Smik_4.298	Suva_2.219	TBLA0I02140	TDEL0F02090	TPHA0A03840	ZYRO0G12892g
OG0001774	ACL061C	CAGL0E03806g	Ecym_8407	KAFR0I01460	KLLA0D03949g	KNAG0J02870	Kpol_388.5	KLTH0E05874g	Kwal_55.20611	NCAS0C05840	NDAI0H00280	YLL038C	SAKL0H25762g	Skud_12.30	Smik_12.19	Suva_10.35	TBLA0G00650	TDEL0G01740	TPHA0F00230	ZYRO0G07876g
OG0001775	ADL308C	CAGL0H08547g	Ecym_7457	KAFR0H01050	KLLA0B12100g	KNAG0H00810	Kpol_1065.35	KLTH0E14806g	Kwal_27.12534	NCAS0A11000	NDAI0A05300	YPR051W	SAKL0B07106g	Skud_16.337	Smik_16.293	Suva_16.379	TBLA0B02570	TDEL0C04730	TPHA0A03750	ZYRO0C15708g
OG0001776	AFR100W	CAGL0M03113g	Ecym_6336	KAFR0A01510	KLLA0F14421g	KNAG0B01870	Kpol_463.2	KLTH0H09570g	Kwal_14.2348	NCAS0A09390	NDAI0G05560	YJL085W	SAKL0D05742g	Skud_10.128	Smik_10.157	Suva_6.158	TBLA0C02870	TDEL0D01490	TPHA0I00980	ZYRO0G15048g
OG0001777	AFL215C	CAGL0L05610g	Ecym_5212	KAFR0G01790	KLLA0E15269g	KNAG0J02640	Kpol_448.11	KLTH0F05962g	Kwal_33.14089	NCAS0A09730	NDAI0G06130	YJL127C	SAKL0C06754g	Skud_10.89	Smik_10.108	Suva_6.206	TBLA0B07800	TDEL0H01090	TPHA0B03150	ZYRO0D03366g
OG0001778	ADL186C	CAGL0E01485g	Ecym_2024	KAFR0I02860	KLLA0E20967g	KNAG0A01230	Kpol_1038.20	KLTH0F19338g	Kwal_55.22076	NCAS0C04430	NDAI0G03810	YOL138C	SAKL0C13332g	Skud_15.16	Smik_15.16	Suva_15.22	TBLA0H00230	TDEL0A00410	TPHA0A00380	ZYRO0C03190g
OG0001779	AGL102W	CAGL0F05401g	Ecym_4155	KAFR0B06250	KLLA0F20746g	KNAG0A04570	Kpol_340.6	KLTH0F08140g	Kwal_23.3194	NCAS0B02950	NDAI0C04770	YDR205W	SAKL0H13332g	Skud_4.467	Smik_4.451	Suva_2.372	TBLA0H03280	TDEL0F05370	TPHA0L01000	ZYRO0C04620g
OG0001780	ADR401C	CAGL0H06105g	Ecym_5019	KAFR0C05000	KLLA0A03487g	KNAG0E00230	Kpol_538.40	KLTH0D00902g	Kwal_26.6819	NCAS0I00250	NDAI0A08770	YOR362C	SAKL0D14476g	Skud_15.530	Smik_15.546	Suva_8.419	TBLA0E00690	TDEL0H04310	TPHA0N00240	ZYRO0C00792g
OG0001781	AGR350C	CAGL0H07117g	Ecym_8183	KAFR0C01860	KLLA0B10153g	KNAG0C05510	Kpol_339.11	KLTH0H14828g	Kwal_34.15984	NCAS0F02860	NDAI0C04310	YDR319C	SAKL0G08866g	Skud_4.585	Smik_4.578	Suva_2.488	TBLA0A03110	TDEL0E02770	TPHA0E01130	ZYRO0D10142g
OG0001782	ACL034W	CAGL0J03344g	Ecym_8020	KAFR0L01120	KLLA0C09262g	KNAG0B02990	Kpol_387.7	KLTH0A05082g	Kwal_23.5962	NCAS0E03500	NDAI0A03090	YER082C	SAKL0F09504g	Skud_5.201	Smik_5.221	Suva_5.195	TBLA0J01290	TDEL0H01690	TPHA0J01070	ZYRO0C08976g
OG0001783	AEL289W	CAGL0L02233g	Ecym_6129	KAFR0D03510	KLLA0A02915g	KNAG0A06880	Kpol_160.3	KLTH0D06446g	Kwal_26.7944	NCAS0A04920	NDAI0K01980	YKR006C	SAKL0A09020g	Skud_11.236	Smik_11.261	Suva_11.237	TBLA0I00180	TDEL0A02910	TPHA0G03400	ZYRO0B01606g
OG0001784	AER364W	CAGL0J10186g	Ecym_5391	KAFR0J00860	KLLA0F04741g	KNAG0M01950	Kpol_1039.7	KLTH0G08998g	Kwal_23.4725	NCAS0G02900	NDAI0F02400	YNL071W	SAKL0E09108g	Skud_14.259	Smik_14.255	Suva_14.269	TBLA0G02660	TDEL0C04420	TPHA0F01420	ZYRO0A01144g
OG0001785	ADL102C	CAGL0I05192g	Ecym_4364	KAFR0A02560	KLLA0E04247g	KNAG0H02860	Kpol_1063.4	KLTH0A03542g	Kwal_47.18098	NCAS0A13320	NDAI0A02720	YIL035C	SAKL0F07854g	Skud_9.134	Smik_9.156	Suva_9.165	TBLA0E02460	TDEL0H02380	TPHA0B02780	ZYRO0D16170g
OG0001786	AFL038C	CAGL0J10340g	Ecym_2258	KAFR0A04420	KLLA0F06754g	KNAG0F02280	Kpol_534.25	KLTH0H05610g	Kwal_14.1611	NCAS0D03490	NDAI0I01360	YGL100W	SAKL0A05962g	Skud_7.174	Smik_7.173	Suva_7.166	TBLA0B04670	TDEL0B03950	TPHA0N01070	ZYRO0G21736g
OG0001787	AFR720W	CAGL0B00660g	Ecym_1034	KAFR0D00280	KLLA0C01067g	KNAG0C00360	Kpol_2002.28	KLTH0F01056g	Kwal_33.13125	NCAS0B08960	NDAI0A00290	YCL045C	SAKL0C01056g	Skud_3.18	Smik_3.30	Suva_3.167	TBLA0A07500	TDEL0C06740	TPHA0E03810	ZYRO0F17952g
OG0001788	ABR019C	CAGL0D04268g	Ecym_2429	KAFR0A01930	KLLA0B13739g	KNAG0C05730	Kpol_431.4	KLTH0D05852g	Kwal_26.7842	NCAS0F00820	NDAI0H01330	YMR078C	SAKL0E02486g	Skud_13.235	Smik_13.261	Suva_13.257	TBLA0I01110	TDEL0A02630	TPHA0C04080	ZYRO0G03806g
OG0001789	ADR297W	CAGL0F03289g	Ecym_8001	KAFR0D04790	KLLA0E17007g	KNAG0B04470	Kpol_365.1	KLTH0E03718g	Kwal_55.20201	NCAS0H01770	NDAI0C01860	YHR081W	SAKL0G08316g	Skud_8.142	Smik_8.159	Suva_15.274	TBLA0A03250	TDEL0E02540	TPHA0H01480	ZYRO0D10318g
OG0001790	AAL050W	CAGL0J11044g	Ecym_3208	KAFR0B00800	KLLA0C14828g	KNAG0F03430	Kpol_1023.35	KLTH0F07326g	Kwal_33.14357	NCAS0F02750	NDAI0C04210	YDR307W	SAKL0G09592g	Skud_4.570	Smik_4.557	Suva_2.474	TBLA0A02990	TDEL0E02980	TPHA0E01230	ZYRO0C14036g
OG0001791	ABR103C	CAGL0K08074g	Ecym_5446	KAFR0H00700	KLLA0C15675g	KNAG0A07440	Kpol_538.4	KLTH0F11022g	Kwal_23.3784	NCAS0A11360	NDAI0A04940	YPR094W	SAKL0B08998g	Skud_16.380	Smik_16.334	Suva_16.421	TBLA0F03290	TDEL0C05430	TPHA0A03330	ZYRO0C17446g
OG0001792	AGR073C	CAGL0M11594g	Ecym_4274	KAFR0B02910	KLLA0F19866g	KNAG0G02240	Kpol_543.52	KLTH0G12936g	Kwal_56.23667	NCAS0C03440	NDAI0G02770	YLR105C	SAKL0H16258g	Skud_12.173	Smik_12.164	Suva_10.190	TBLA0D03980	TDEL0F04210	TPHA0A01660	ZYRO0D06424g
OG0001793	AER323W	CAGL0J10472g	Ecym_4094	KAFR0I00890	KLLA0B01353g	KNAG0C03050	Kpol_1004.46	KLTH0G04488g	Kwal_47.18487	NCAS0F01230	NDAI0H01760	YDR443C	SAKL0G05632g	Skud_4.718	Smik_4.718	Suva_2.618	TBLA0E03010	TDEL0A04220	TPHA0D02570	ZYRO0D13266g
OG0001794	AGR104W	CAGL0L06336g	Ecym_3510	KAFR0B05330	KLLA0F12023g	KNAG0H03070	Kpol_1061.54	KLTH0G14080g	Kwal_56.23543	NCAS0B03930	NDAI0J01470	YDR103W	SAKL0H17490g	Skud_4.361	Smik_4.346	Suva_2.262	TBLA0E04310	TDEL0F03740	TPHA0B03290	ZYRO0C02002g
OG0001795	AGL140C	CAGL0E00715g	Ecym_4193	KAFR0B06040	KLLA0D18051g	KNAG0A04830	Kpol_1030.13	KLTH0F08998g	Kwal_23.3356	NCAS0B03180	NDAI0A01180	YDR175C	SAKL0H14212g	Skud_4.439	Smik_4.423	Suva_2.341	TBLA0H03110	TDEL0F04970	TPHA0L00830	ZYRO0C03740g
OG0001796	AAR180C	CAGL0F07139g	Ecym_3053	KAFR0A04580	KLLA0B00561g	KNAG0F02450	Kpol_534.38	KLTH0H06204g	Kwal_14.1724	NCAS0D03300	NDAI0I01570	YGL120C	SAKL0A06710g	Skud_7.152	Smik_7.152	Suva_7.148	TBLA0F02600	TDEL0A01760	TPHA0B02590	ZYRO0E01606g
OG0001797	AGL110C	CAGL0F05555g	Ecym_4163	KAFR0B06190	KLLA0D18711g	KNAG0A04640	Kpol_340.3	KLTH0F08338g	Kwal_23.3228	NCAS0B03010	NDAI0C04700	YDR196C	SAKL0H13530g	Skud_4.460	Smik_4.444	Suva_2.364	TBLA0H03250	TDEL0F05280	TPHA0L00970	ZYRO0C04422g
OG0001798	AFR539C	CAGL0M05181g	Ecym_1483	KAFR0B03520	KLLA0F08481g	KNAG0J00670	Kpol_1010.8	KLTH0H15202g	Kwal_34.15913	NCAS0C00780	NDAI0K00810	YMR240C	SAKL0B05610g	Skud_13.411	Smik_13.452	Suva_13.425	TBLA0D00790	TDEL0B01170	TPHA0G01180	ZYRO0F12386g
OG0001799	AGR303W	CAGL0L10120g	Ecym_5486	KAFR0C06110	KLLA0F07469g	KNAG0L01770	Kpol_473.8	KLTH0F17116g	Kwal_55.21625	NCAS0G00590	NDAI0F00680	YOR048C	SAKL0G01386g	Skud_15.212	Smik_15.226	Suva_8.100	TBLA0A09480	TDEL0B02780	TPHA0J01240	ZYRO0B15642g
OG0001800	ABR206W	CAGL0I02288g	Ecym_5092	KAFR0E02240	KLLA0A05258g	KNAG0E00680	Kpol_1050.82	KLTH0H00704g	Kwal_56.24750	NCAS0D01390	NDAI0C03350	YHR166C	SAKL0H02244g	Skud_8.230	Smik_8.250	Suva_15.366	TBLA0B07970	TDEL0G00960	TPHA0A05290	ZYRO0C11594g
OG0001801	AAR133W	CAGL0E04136g	Ecym_5471	KAFR0C05370	KLLA0A01925g	KNAG0B03730	Kpol_286.1	KLTH0G03652g	Kwal_47.18669	NCAS0H02530	NDAI0C01100	YEL053C	SAKL0G04664g	Skud_5.36	Smik_5.34	Suva_5.16	TBLA0D01700	TDEL0A03850	TPHA0E02000	ZYRO0D12408g
OG0001802	AGL190W	CAGL0B01529g	Ecym_4249	KAFR0B05700	KLLA0E04093g	KNAG0I00920	Kpol_1036.65	KLTH0G12430g	Kwal_56.23895	NCAS0B03550	NDAI0J01040	YDR142C	SAKL0H15708g	Skud_4.401	Smik_4.386	Suva_2.303	TBLA0A03890	TDEL0F04430	TPHA0C00860	ZYRO0D05852g
OG0001803	AFR002C	CAGL0A00781g	Ecym_6179	KAFR0A06530	KLLA0C18491g	KNAG0C06020	Kpol_1062.53	KLTH0E08360g	Kwal_47.17599	NCAS0J01050	NDAI0J01790	YAL002W	SAKL0H22638g	Skud_1.60	Smik_1.66	Suva_1.69	TBLA0E01300	TDEL0F02160	TPHA0F00720	ZYRO0G10670g
OG0001804	AFR394W	CAGL0K09526g	Ecym_4548	KAFR0E03580	KLLA0C06534g	KNAG0C04590	Kpol_543.17	KLTH0G02662g	Kwal_47.18848	NCAS0A11980	NDAI0A04290	YDR394W	SAKL0G03828g	Skud_4.668	Smik_4.668	Suva_2.571	TBLA0D01860	TDEL0A03500	TPHA0J02860	ZYRO0D11528g
OG0001805	ADR410C	CAGL0J07194g	Ecym_5011	KAFR0C04950	KLLA0F00308g	KNAG0E00190	Kpol_1049.11	Kthe_YGOB_Anc_7.13	Kwal_26.6794	NCAS0I00300	NDAI0A08820	YAL055W	SAKL0D14652g	Skud_1.7	Smik_1.10	Suva_1.11	TBLA0A04360	TDEL0H04380	TPHA0H03030	ZYRO0C00638g
OG0001806	AFR047W	CAGL0J05874g	Ecym_6388	KAFR0A07280	KLLA0F27973g	KNAG0F01530	Kpol_1039.68	KLTH0B06028g	Kwal_33.14620	NCAS0G02160	NDAI0F03110	YNL159C	SAKL0E11902g	Skud_14.174	Smik_14.169	Suva_14.180	TBLA0B01050	TDEL0B04760	TPHA0F02030	ZYRO0G05566g
OG0001807	AEL261C	CAGL0I06490g	Ecym_2604	KAFR0B00450	KLLA0B10736g	KNAG0F03800	Kpol_1013.46	KLTH0F18700g	Kwal_55.21950	NCAS0A15100	NDAI0J00260	YPR169W	SAKL0F15730g	Skud_16.468	Smik_16.428	Suva_16.499	TBLA0F02990	TDEL0H00460	TPHA0I03160	ZYRO0D01364g
OG0001808	AER310W	CAGL0G07315g	Ecym_4106	KAFR0C05630	KLLA0B01672g	KNAG0B03430	Kpol_1023.75	KLTH0G04774g	Kwal_47.18431	NCAS0H02810	NDAI0C00820	YML030W	SAKL0G05984g	Skud_13.121	Smik_13.121	Suva_13.129	TBLA0D01370	TDEL0A04360	TPHA0K00330	ZYRO0D13684g
OG0001809	ABR200W	CAGL0J09702g	Ecym_4117	KAFR0H01670	KLLA0C15037g	KNAG0A02440	Kpol_269.9	KLTH0E10516g	Kwal_27.11655	NCAS0C02610	NDAI0E03310	YDL203C	SAKL0H12386g	Skud_4.54	Smik_4.37	Suva_4.45	TBLA0H00490	TDEL0B01830	TPHA0C01960	ZYRO0A10010g
OG0001810	ACR280C	CAGL0F00935g	Ecym_2639	KAFR0D01230	KLLA0F07667g	KNAG0L00530	Kpol_1044.4	KLTH0D02508g	Kwal_26.7160	NCAS0I00490	NDAI0A08540	YOL044W	SAKL0B09834g	Skud_15.113	Smik_15.123	Suva_15.125	TBLA0E02280	TDEL0H03630	TPHA0L00510	ZYRO0D05522g
OG0001811	AEL084W	CAGL0I04752g	Ecym_3548	KAFR0E01050	KLLA0F24640g	KNAG0H01470	Kpol_1037.53	KLTH0C08910g	Kwal_56.22793	NCAS0A10300	NDAI0A07180	YBR029C	SAKL0C08822g	Skud_2.142	Smik_2.147	Suva_2.158	TBLA0G02890	TDEL0D03940	TPHA0A04160	ZYRO0A03872g
OG0001812	ADL321W	CAGL0K12166g	Ecym_3482	KAFR0G01700	KLLA0E11353g	KNAG0J02550	Kpol_1065.31	KLTH0E15136g	Kwal_27.12583	NCAS0I01180	NDAI0A07820	YBR102C	SAKL0B07436g	Skud_2.228	Smik_2.242	Suva_4.347	TBLA0B02490	TDEL0C04850	TPHA0A03690	ZYRO0C15972g
OG0001813	ADL228C	CAGL0G01496g	Ecym_3311	KAFR0H03390	KLLA0F03993g	KNAG0H02100	Kpol_1039.38	KLTH0G10076g	Kwal_23.4982	NCAS0G03930	NDAI0G00500	YNL041C	SAKL0E08008g	Skud_14.290	Smik_14.287	Suva_14.299	TBLA0G02390	TDEL0C03890	TPHA0D01590	ZYRO0D02684g
OG0001814	AFL220C	CAGL0L03872g	Ecym_5423	KAFR0B04570	KLLA0F23760g	KNAG0I02060	Kpol_165.2	KLTH0D09350g	Kwal_26.8473	NCAS0G02550	NDAI0F02750	YNL113W	SAKL0E10692g	Skud_14.218	Smik_14.214	Suva_14.225	TBLA0B01290	TDEL0F01180	TPHA0B02920	ZYRO0B09878g
OG0001815	AER068C	CAGL0C02541g	Ecym_3256	KAFR0A05870	KLLA0B03113g	KNAG0B06180	Kpol_1055.73	KLTH0D14652g	Kwal_23.4179	NCAS0J01570	NDAI0J02340	YLR399C	SAKL0G15686g	Skud_12.484	Smik_12.486	Suva_10.516	TBLA0A06350	TDEL0E01080	TPHA0B02160	ZYRO0B12672g
OG0001816	ABL137W	CAGL0G05786g	Ecym_6419	KAFR0F00410	KLLA0D08283g	KNAG0L02270	Kpol_480.29	KLTH0B06952g	Kwal_33.14457	NCAS0D00430	NDAI0H03710	YDL212W	SAKL0E12804g	Skud_4.41	Smik_4.27	Suva_4.35	TBLA0B09700	TDEL0A01210	TPHA0O01580	ZYRO0C09614g
OG0001817	AGR087C	CAGL0L12232g	Ecym_4309	KAFR0B05550	KLLA0F19118g	KNAG0H03250	Kpol_543.37	KLTH0G13706g	Kwal_56.23804	NCAS0B03860	NDAI0J01390	YLR088W	SAKL0H17050g	Skud_12.156	Smik_12.147	Suva_10.172	TBLA0F03080	TDEL0F03880	TPHA0A01820	ZYRO0C01672g
OG0001818	ABR181W	CAGL0I08415g	Ecym_7210	KAFR0B00500	KLLA0A11088g	KNAG0F03750	Kpol_1008.16	KLTH0F18568g	Kwal_55.21933	NCAS0A15060	NDAI0J00220	YPR164W	SAKL0F15598g	Skud_16.463	Smik_16.423	Suva_16.494	TBLA0F02950	TDEL0H00510	TPHA0G00350	ZYRO0D01496g
OG0001819	ABL046C	CAGL0J01243g	Ecym_7405	KAFR0A00680	KLLA0F13816g	KNAG0E02480	Kpol_467.18	KLTH0D05302g	Kwal_26.7730	NCAS0A07870	NDAI0H02230	YMR094W	SAKL0E03124g	Skud_13.250	Smik_13.278	Suva_13.271	TBLA0I01240	TDEL0A02430	TPHA0G03080	ZYRO0G03102g
OG0001820	ACR187W	CAGL0K05313g	Ecym_4656	KAFR0K02140	KLLA0E06381g	KNAG0B02120	Kpol_520.14	KLTH0C05390g	Kwal_27.10565	NCAS0A14710	NDAI0A01310	YPR033C	SAKL0F13706g	Skud_16.320	Smik_16.277	Suva_16.363	TBLA0I00880	TDEL0C03090	TPHA0B01490	ZYRO0F13398g
OG0001821	ADL020W	CAGL0F01507g	Ecym_8353	KAFR0L00450	KLLA0D14377g	KNAG0L00910	Kpol_322.6	KLTH0F12518g	Kwal_55.20826	NCAS0E02120	NDAI0E03660	YOR008C	SAKL0F05412g	Skud_15.170	Smik_15.182	Suva_15.184	TBLA0A00920	TDEL0H02860	TPHA0C01600	ZYRO0C05170g
OG0001822	AGL129W	CAGL0F05731g	Ecym_4182	KAFR0B06130	KLLA0D18282g	KNAG0A04730	Kpol_1024.17	KLTH0F08756g	Kwal_23.3313	NCAS0B03080	NDAI0B05460	YDR183W	SAKL0H13948g	Skud_4.448	Smik_4.432	Suva_2.350	TBLA0H00960	TDEL0F05090	TPHA0C02400	ZYRO0C04004g
OG0001823	ABR136W	CAGL0L12980g	Ecym_8199	KAFR0F00700	KLLA0F24134g	KNAG0H03550	Kpol_1048.18	KLTH0B05280g	Kwal_33.14745	NCAS0B07030	NDAI0B04360	YHR119W	SAKL0E11044g	Skud_8.180	Smik_8.197	Suva_15.316	TBLA0C05500	TDEL0B05100	TPHA0I01480	ZYRO0G06446g
OG0001824	AER327C	CAGL0G07084g	Ecym_4090	KAFR0C05540	KLLA0B01265g	KNAG0B03530	Kpol_1004.43	KLTH0G04400g	Kwal_47.18509	NCAS0H02710	NDAI0C00910	YML021C	SAKL0G05544g	Skud_13.130	Smik_13.130	Suva_13.138	TBLA0D01450	TDEL0A04180	TPHA0D02540	ZYRO0D13178g
OG0001825	AGR133C	CAGL0I06710g	Ecym_5550	KAFR0B02320	KLLA0E10121g	KNAG0G01620	Kpol_1032.35	KLTH0H07524g	Kwal_14.1975	NCAS0A03880	NDAI0E03370	YER147C	SAKL0H18810g	Skud_5.284	Smik_5.312	Suva_5.275	TBLA0F03560	TDEL0B04140	TPHA0A02120	ZYRO0G14784g
OG0001826	ACR197W	CAGL0I03476g	Ecym_4646	KAFR0B00910	KLLA0C16599g	KNAG0C03820	Kpol_2001.67	KLTH0H01562g	Kwal_56.24588	NCAS0A14060	NDAI0A01960	YDL160C	SAKL0F11088g	Skud_4.96	Smik_4.77	Suva_4.86	TBLA0F02360	TDEL0C02100	TPHA0D04520	ZYRO0F11440g
OG0001827	ABL112W	CAGL0K11088g	Ecym_5117	KAFR0E02770	KLLA0C15279g	KNAG0A04190	Kpol_1031.61	KLTH0E10736g	Kwal_27.11707	NCAS0B02620	NDAI0C05070	YDR238C	SAKL0H12122g	Skud_4.498	Smik_4.483	Suva_2.404	TBLA0A01710	TDEL0B01730	TPHA0L01190	ZYRO0F01474g
OG0001828	ADL380W	CAGL0C00649g	Ecym_3439	KAFR0D02530	KLLA0D09152g	KNAG0B01330	Kpol_538.15	KLTH0F11506g	Kwal_23.3884	NCAS0I00920	NDAI0A08100	YBR127C	SAKL0B08514g	Skud_2.255	Smik_2.267	Suva_4.375	TBLA0C02220	TDEL0C05260	TPHA0A03440	ZYRO0C16984g
OG0001829	AEL157W	CAGL0B03333g	Ecym_6279	KAFR0A03680	KLLA0F01925g	KNAG0C01700	Kpol_1066.24	KLTH0H10934g	Kwal_0.34	NCAS0B07520	NDAI0B04840	YBR279W	SAKL0D07172g	Skud_2.410	Smik_2.421	Suva_4.539	TBLA0C02640	TDEL0D01770	TPHA0I02710	ZYRO0G20922g
OG0001830	ABR193W	CAGL0H05753g	Ecym_7068	KAFR0E00750	KLLA0E24223g	KNAG0A01780	Kpol_1074.3	KLTH0E13332g	Kwal_27.12204	NCAS0C01930	NDAI0E02650	YPL096W	SAKL0H09218g	Skud_16.187	Smik_16.141	Suva_16.216	TBLA0H03830	TDEL0A05180	TPHA0A01280	ZYRO0F14762g
OG0001831	ABR061C	CAGL0L01705g	Ecym_4576	KAFR0I01730	KLLA0E07701g	KNAG0A07190	Kpol_1056.3	KLTH0D08030g	Kwal_26.8229	NCAS0H02910	NDAI0C00670	YKL047W	SAKL0D13596g	Skud_11.182	Smik_11.201	Suva_11.179	TBLA0F03940	TDEL0B06590	TPHA0I02480	ZYRO0E06402g
OG0001832	ADR332W	CAGL0M13431g	Ecym_5086	KAFR0B01570	KLLA0A09493g	KNAG0D02730	Kpol_513.13	KLTH0B08822g	Kwal_23.4326	NCAS0F02250	NDAI0C03550	YHR187W	SAKL0H01606g	Skud_8.253	Smik_8.276	Suva_15.390	TBLA0C06710	TDEL0G00720	TPHA0L02140	ZYRO0D07722g
OG0001833	ACL123C	CAGL0K00891g	Ecym_7380	KAFR0B04030	KLLA0E16501g	KNAG0G00760	Kpol_1050.38	KLTH0B01452g	Kwal_33.15508	NCAS0A07300	NDAI0D02280	YGR205W	SAKL0G14586g	Skud_7.541	Smik_16.101	Suva_7.499	TBLA0B09920	TDEL0E04970	TPHA0A04860	ZYRO0G11506g
OG0001834	AFL070C	CAGL0H03267g	Ecym_2224	KAFR0K00430	KLLA0E19229g	KNAG0D05070	Kpol_1033.35	KLTH0H04664g	Kwal_56.23945	NCAS0H00950	NDAI0D00990	YPL190C	SAKL0A05016g	Skud_16.88	Smik_6.396	Suva_16.116	TBLA0B05120	TDEL0G01520	TPHA0N01230	ZYRO0G08360g
OG0001835	ABR135C	CAGL0L12958g	Ecym_8200	KAFR0F00710	KLLA0F24112g	KNAG0H03540	Kpol_1048.19	KLTH0B05258g	Kwal_33.14748	NCAS0B07020	NDAI0B04350	YHR118C	SAKL0E11022g	Skud_8.179	Smik_8.196	Suva_15.315	TBLA0C05510	TDEL0B05110	TPHA0I01490	ZYRO0G06468g
OG0001836	AEL262C	CAGL0I06446g	Ecym_2801	KAFR0B00430	KLLA0B10780g	KNAG0F03820	Kpol_1013.44	KLTH0A01056g	Kwal_23.5331	NCAS0A15110	NDAI0J00270	YPR171W	SAKL0F15818g	Skud_16.476	Smik_16.436	Suva_16.504	TBLA0J00170	TDEL0H00440	TPHA0I03180	ZYRO0D01276g
OG0001837	AGL075C	CAGL0J01529g	Ecym_7248	KAFR0A01910	KLLA0F25828g	KNAG0C05760	Kpol_1002.11	KLTH0D07040g	Kwal_26.8059	NCAS0F00850	NDAI0H01350	YMR075W	SAKL0A09636g	Skud_13.231	Smik_13.254	Suva_13.252	TBLA0G02280	TDEL0A03130	TPHA0C04220	ZYRO0B02156g
OG0001838	AGL177C	CAGL0E01177g	Ecym_4236	KAFR0B05810	KLLA0D16676g	KNAG0A05090	Kpol_344.9	KLTH0G11880g	Kwal_27.11265	NCAS0B03420	NDAI0J00910	YDR155C	SAKL0H15268g	Skud_4.413	Smik_4.399	Suva_2.317	TBLA0A04050	TDEL0F04600	TPHA0A01490	ZYRO0F13706g
OG0001839	AEL336W	CAGL0H06391g	Ecym_2624	KAFR0K00770	KLLA0F08019g	KNAG0D04730	Kpol_1070.8	KLTH0D02838g	Kwal_26.7212	NCAS0F01810	NDAI0H02670	YAL011W	SAKL0B09504g	Skud_1.50	Smik_1.56	Suva_1.57	TBLA0E02200	TDEL0H03480	TPHA0L00610	ZYRO0G01562g
OG0001840	ADR116C	CAGL0G04543g	Ecym_2787	KAFR0G01300	KLLA0C03608g	KNAG0K02150	Kpol_495.24	KLTH0C09790g	Kwal_56.22657	NCAS0I02470	NDAI0A07050	YDR486C	SAKL0C09702g	Skud_4.760	Smik_4.763	Suva_2.660	TBLA0E03540	TDEL0D05260	TPHA0A04560	ZYRO0B06358g
OG0001841	ADR343C	CAGL0D02882g	Ecym_5077	KAFR0J00700	KLLA0E09505g	KNAG0B05140	Kpol_1004.4	KLTH0B02684g	Kwal_33.15288	NCAS0D02900	NDAI0I02000	YLR006C	SAKL0G12100g	Skud_12.72	Smik_12.68	Suva_10.84	TBLA0D03170	TDEL0E03980	TPHA0N00850	ZYRO0A11154g
OG0001842	AEL155C	CAGL0B03311g	Ecym_6277	KAFR0A03670	KLLA0F01969g	KNAG0C01690	Kpol_1027.25	KLTH0H10978g	Kwal_0.39	NCAS0B07530	NDAI0B04870	YBR280C	SAKL0D07216g	Skud_2.411	Smik_2.422	Suva_4.540	TBLA0C02630	TDEL0D01750	TPHA0I01190	ZYRO0G20966g
OG0001843	ADR193W	CAGL0F03091g	Ecym_4067	KAFR0E03280	KLLA0B00781g	KNAG0C03200	Kpol_1004.26	KLTH0G03872g	Kwal_YGOB_Anc_5.532	NCAS0F01110	NDAI0H01620	YDR424C	SAKL0G05038g	Skud_4.700	Smik_4.699	Suva_2.601	TBLA0D01620	TDEL0A03950	TPHA0D02370	ZYRO0D12672g
OG0001844	AFR105C	CAGL0M03201g	Ecym_6330	KAFR0A01560	KLLA0D02288g	KNAG0B01920	Kpol_282.4	KLTH0H09702g	Kwal_14.2377	NCAS0B06060	NDAI0G05580	YJL081C	SAKL0D05874g	Skud_10.132	Smik_10.161	Suva_6.154	TBLA0D05360	TDEL0D01550	TPHA0I01030	ZYRO0G21428g
OG0001845	AGL108C	CAGL0F05511g	Ecym_4161	KAFR0B06210	KLLA0D18755g	KNAG0A04620	Kpol_1064.54	KLTH0F08294g	Kwal_23.3221	NCAS0B02990	NDAI0C04720	YDR198C	SAKL0H13486g	Skud_4.462	Smik_4.446	Suva_2.366	TBLA0H00820	TDEL0F05300	TPHA0C02290	ZYRO0C04466g
OG0001846	AGR136W	CAGL0K10208g	Ecym_5547	KAFR0B02350	KLLA0E10055g	KNAG0G01650	Kpol_1032.37	KLTH0H07458g	Kwal_14.1965	NCAS0A03850	NDAI0C05940	YDR075W	SAKL0H18744g	Skud_4.329	Smik_4.313	Suva_2.234	TBLA0A08610	TDEL0B04110	TPHA0A02100	ZYRO0G14850g
OG0001847	AEL011W	CAGL0I04884g	Ecym_5286	KAFR0F02440	KLLA0F14707g	KNAG0K01530	Kpol_1010.74	KLTH0G16698g	Kwal_27.11032	NCAS0A10180	NDAI0A07290	YDL007W	SAKL0C11440g	Skud_4.247	Smik_4.229	Suva_4.246	TBLA0F00690	TDEL0D04060	TPHA0A04270	ZYRO0A04224g
OG0001848	AEL085W	CAGL0K01573g	Ecym_3549	KAFR0C01050	KLLA0F24662g	KNAG0K01120	Kpol_479.26	KLTH0C08888g	Kwal_56.22799	NCAS0C03540	NDAI0G02890	YDL030W	SAKL0C08800g	Skud_4.221	Smik_4.205	Suva_4.219	TBLA0B01600	TDEL0D04620	TPHA0A00910	ZYRO0B04950g
OG0001849	AFR004W	CAGL0F08569g	Ecym_6181	KAFR0A06520	KLLA0C18447g	KNAG0B05510	Kpol_1062.51	KLTH0E08426g	Kwal_47.17608	NCAS0J01030	NDAI0J01760	YLR321C	SAKL0H22704g	Skud_12.405	Smik_12.406	Suva_10.417	TBLA0G01390	TDEL0F02140	TPHA0K01520	ZYRO0G10780g
OG0001850	Agos_YGOB_Anc_2.532	CAGL0K02981g	Ecym_7256	KAFR0A01850	KLLA0E18569g	KNAG0C05820	Kpol_1018.34	KLTH0D06820g	Kwal_26.8016	NCAS0D02640	NDAI0I02270	YMR069W	SAKL0A09460g	Skud_13.225	Smik_13.248	Suva_13.244	TBLA0G02220	TDEL0A03060	TPHA0C04180	ZYRO0B01980g
OG0001851	AFR552C	CAGL0L11066g	Ecym_6249	KAFR0A04220	KLLA0C06952g	KNAG0G02940	Kpol_413.13	KLTH0D12782g	Kwal_26.9149	NCAS0B00590	NDAI0E00800	YOR281C	SAKL0H04972g	Skud_15.445	Smik_15.462	Suva_8.329	TBLA0D01060	TDEL0B03660	TPHA0G01320	ZYRO0A05940g
OG0001852	AFR575C	CAGL0K04521g	Ecym_6272	KAFR0F04060	KLLA0B08019g	KNAG0D04150	Kpol_472.13	KLTH0D13376g	Kwal_26.9256	NCAS0A02270	NDAI0D04200	YGR062C	SAKL0H04180g	Skud_7.360	Smik_6.146	Suva_7.344	TBLA0I02670	TDEL0E01650	TPHA0F01120	ZYRO0B07678g
OG0001853	AER045C	CAGL0D00924g	Ecym_5345	KAFR0G03200	KLLA0E05281g	KNAG0D04340	Kpol_483.11	KLTH0D14102g	Kwal_26.9391	NCAS0A02450	NDAI0D04420	YDL058W	SAKL0H03300g	Skud_4.196	Smik_4.176	Suva_4.191	TBLA0I02900	TDEL0E01330	TPHA0B00830	ZYRO0B12144g
OG0001854	ABL019W	CAGL0L04686g	Ecym_2465	KAFR0I01970	KLLA0B12914g	KNAG0B00950	Kpol_1035.9	KLTH0E13948g	Kwal_27.12317	NCAS0E00860	NDAI0G01090	YGR110W	SAKL0B06116g	Skud_7.415	Smik_6.200	Suva_7.395	TBLA0F03460	TDEL0F03390	TPHA0O01310	ZYRO0C06270g
OG0001855	AFR111C	CAGL0E03564g	Ecym_6205	KAFR0I01370	KLLA0D04114g	KNAG0J02790	Kpol_1027.4	KLTH0H08514g	Kwal_14.2144	NCAS0C05750	NDAI0H00360	YLR314C	SAKL0H20086g	Skud_12.399	Smik_12.400	Suva_10.411	TBLA0E01550	TDEL0F01590	TPHA0K02060	ZYRO0B00770g
OG0001856	ACL025C	CAGL0M12727g	Ecym_8030	KAFR0B01320	KLLA0C07711g	KNAG0C04240	Kpol_387.13	KLTH0A04884g	Kwal_23.5927	NCAS0A13630	NDAI0A02410	YIL070C	SAKL0F09262g	Skud_9.102	Smik_9.117	Suva_9.131	TBLA0C04800	TDEL0H01790	TPHA0J01010	ZYRO0C08756g
OG0001857	AFR345W	CAGL0I07425g	Ecym_3596	KAFR0C01490	KLLA0C12287g	KNAG0K00620	Kpol_1054.8	KLTH0C09328g	Kwal_56.22737	NCAS0G01620	NDAI0F03560	YOL104C	SAKL0C09394g	Skud_15.50	Smik_15.53	Suva_15.61	TBLA0B02270	TDEL0D05420	TPHA0P01110	ZYRO0B06732g
OG0001858	AGR374C	CAGL0A04499g	Ecym_4681	KAFR0L01770	KLLA0E20439g	KNAG0B02340	Kpol_1045.38	KLTH0C06644g	Kwal_27.10830	NCAS0A14410	NDAI0A01630	YBL071W-A	SAKL0F12518g	Skud_2.35	Smik_2.46	Suva_2.47	TBLA0I00420	TDEL0C01530	TPHA0K00810	ZYRO0B03388g
OG0001859	ABR065W	CAGL0M07513g	Ecym_4572	KAFR0A02190	KLLA0E07635g	KNAG0M02170	Kpol_1064.1	KLTH0D08140g	Kwal_26.8244	NCAS0A12770	NDAI0B01480	YMR024W	SAKL0D13684g	Skud_13.179	Smik_13.193	Suva_13.192	TBLA0F03950	TDEL0B06620	TPHA0C02750	ZYRO0E06490g
OG0001860	AFL043C	CAGL0J05368g	Ecym_2253	KAFR0A04400	KLLA0F06644g	KNAG0F02240	Kpol_1036.53	KLTH0H05478g	Kwal_14.1589	NCAS0D03510	NDAI0I01340	YGL098W	SAKL0A05830g	Skud_7.176	Smik_7.175	Suva_7.168	TBLA0C03790	TDEL0B03900	TPHA0N01050	ZYRO0G21846g
OG0001861	AFR474W	CAGL0A01606g	Ecym_1418	KAFR0F03590	Klac_YGOB_Anc_4.81	KNAG0D03700	Kpol_1032.62	KLTH0H09240g	Kwal_14.2291	NCAS0A01810	NDAI0D03740	YGL033W	SAKL0H21076g	Skud_7.253	Smik_7.253	Suva_7.245	TBLA0C04240	TDEL0F02680	TPHA0F00540	ZYRO0G09460g
OG0001862	AGL356C	CAGL0G00352g	Ecym_5670	KAFR0C06450	KLLA0C14003g	KNAG0K00220	Kpol_1028.68	KLTH0B09922g	Kwal_26.9597	NCAS0E04120	NDAI0B00600	YGR277C	SAKL0H00440g	Skud_7.610	Smik_16.31	Suva_7.573	TBLA0C07030	TDEL0G00400	TPHA0A05560	ZYRO0D07040g
OG0001863	AFL223W	CAGL0L03828g	Ecym_5420	KAFR0B04550	KLLA0F23672g	KNAG0I02040	Kpol_505.14	KLTH0D09284g	Kwal_26.8461	NCAS0G02570	NDAI0F02730	YNL111C	SAKL0E10626g	Skud_14.221	Smik_14.216	Suva_14.228	TBLA0B01310	TDEL0F01210	TPHA0F01790	ZYRO0B09812g
OG0001864	ADR392W	CAGL0M12166g	Ecym_5027	KAFR0K00460	KLLA0A03663g	KNAG0D05040	Kpol_538.37	KLTH0D01078g	Kwal_26.6850	NCAS0A07540	NDAI0H01920	YAL043C	SAKL0D14300g	Skud_1.17	Smik_1.20	Suva_1.21	TBLA0E00650	TDEL0H04230	TPHA0N00270	ZYRO0D05038g
OG0001865	AFR154C	CAGL0K12452g	Ecym_1498	KAFR0C03460	KLLA0F08789g	KNAG0E03280	Kpol_1011.20	KLTH0G18370g	Kwal_14.1230	NCAS0C03830	NDAI0G03170	YFL027C	SAKL0B01562g	Skud_6.43	Smik_6.51	Suva_6.31	TBLA0G03380	TDEL0C00700	TPHA0D00470	ZYRO0F03278g
OG0001866	AFR061W	CAGL0K09790g	Ecym_6375	KAFR0J02280	KLLA0A11638g	KNAG0I02310	Kpol_505.30	KLTH0B05720g	Kwal_33.14671	NCAS0G02280	NDAI0F03000	YNL138W	SAKL0E11528g	Skud_14.193	Smik_14.189	Suva_14.200	TBLA0B01130	TDEL0B04920	TPHA0F01950	ZYRO0G05896g
OG0001867	ABR097C	CAGL0F06215g	Ecym_2293	KAFR0B05270	KLLA0F26763g	KNAG0B04000	Kpol_1073.25	KLTH0B04048g	Kwal_33.14994	NCAS0A12980	NDAI0B01270	YMR044W	SAKL0B11726g	Skud_13.201	Smik_13.215	Suva_13.214	TBLA0B06870	TDEL0B07020	TPHA0C02520	ZYRO0F00704g
OG0001868	ABR083C	CAGL0M13145g	Ecym_2307	KAFR0I01590	KLLA0C12529g	KNAG0H00580	Kpol_181.3	KLTH0D08602g	Kwal_26.8328	NCAS0H03050	NDAI0C00590	YKL049C	SAKL0B11198g	Skud_11.180	Smik_11.199	Suva_11.177	TBLA0G01890	TDEL0B06850	TPHA0N01420	ZYRO0F01144g
OG0001869	AAR178C	CAGL0F07095g	Ecym_3055	KAFR0A04600	KLLA0F09845g	KNAG0F02470	Kpol_534.39	KLTH0H06226g	Kwal_14.1729	NCAS0D03280	NDAI0I01590	YGL122C	SAKL0A06754g	Skud_7.150	Smik_7.150	Suva_7.146	TBLA0F02590	TDEL0G03390	TPHA0B02600	ZYRO0E01650g
OG0001870	AGL120W	CAGL0F05665g	Ecym_4173	KAFR0H01940	KLLA0D18480g	KNAG0A02670	Kpol_1030.3	KLTH0F08558g	Kwal_23.3275	NCAS0C02880	NDAI0G02210	YDR189W	SAKL0H13750g	Skud_4.454	Smik_4.438	Suva_2.358	TBLA0H03200	TDEL0F05180	TPHA0L00910	ZYRO0C04202g
OG0001871	AEL162W	CAGL0J05258g	Ecym_6284	KAFR0C04170	KLLA0F01793g	KNAG0C01730	Kpol_1027.22	KLTH0H10824g	Kwal_0.3	NCAS0B07480	NDAI0B04810	YJL063C	SAKL0D07062g	Skud_10.161	Smik_10.176	Suva_6.140	TBLA0F01360	TDEL0D01820	TPHA0I01220	ZYRO0G20812g
OG0001872	ABR134C	CAGL0L04092g	Ecym_8201	KAFR0J02100	KLLA0F24090g	KNAG0I02140	Kpol_1048.20, Kpol_167.4	KLTH0B05236g	Kwal_33.14752	NCAS0G02460	NDAI0F02830	YNL123W	SAKL0E11000g	Skud_14.209	Smik_14.205	Suva_14.217	TBLA0C05520	TDEL0B05120	TPHA0I01500
OG0001873	ACL099W	CAGL0L09757g	Ecym_3389	KAFR0C03870	KLLA0E18063g	KNAG0H00220	Kpol_1057.7	KLTH0C00748g	Kwal_14.906	NCAS0H03450	NDAI0C00230	YKL018W	SAKL0G19536g	Skud_11.211	Smik_11.237	Suva_11.210	TBLA0C00970	TDEL0B07520	TPHA0N01800	ZYRO0D00748g
OG0001874	ABL054C	CAGL0K11528g	Ecym_7413	KAFR0D03110	KLLA0C14256g	KNAG0A06400	Kpol_1033.64	KLTH0D05104g	Kwal_26.7685	NCAS0A04450	NDAI0K01490	YKL114C	SAKL0E03322g	Skud_11.115	Smik_11.127	Suva_11.110	TBLA0I01300	TDEL0A02340	TPHA0G03000	ZYRO0G02838g
OG0001875	AFR512W	CAGL0F01947g	Ecym_1455	KAFR0D01070	KLLA0D11154g	KNAG0L00360	Kpol_1011.13	KLTH0A02992g	Kwal_47.17972	NCAS0J00500	NDAI0C06400	YFL018C	SAKL0B01958g	Skud_6.53	Smik_6.60	Suva_6.41	TBLA0D02570	TDEL0C00820	TPHA0D00520	ZYRO0F03542g
OG0001876	ACL130C	CAGL0K00825g	Ecym_7387	KAFR0B04060	KLLA0E16369g	KNAG0G00730	Kpol_1050.43	KLTH0B01298g	Kwal_33.15526	NCAS0A07340	NDAI0D02310	YGR208W	SAKL0G14740g	Skud_7.544	Smik_16.98	Suva_7.502	TBLA0B07560	TDEL0E05040	TPHA0A04910	ZYRO0F01672g
OG0001877	ADR364W	CAGL0E05412g	Ecym_5056	KAFR0E02400	KLLA0F02409g	KNAG0E00460	Kpol_1040.6	KLTH0D01826g	Kwal_26.7017	NCAS0E02300	NDAI0E03840	YOR336W	SAKL0B10516g	Skud_15.501	Smik_15.514	Suva_8.386	TBLA0A04570	TDEL0H03940	TPHA0H02760	ZYRO0D04400g
OG0001878	AAR153C	CAGL0I00418g	Ecym_3080	KAFR0A04740	KLLA0C05566g	KNAG0F03250	Kpol_478.17	KLTH0H06798g	Kwal_14.1845	NCAS0D03250	NDAI0I01620	YGL055W	SAKL0A07326g	Skud_7.226	Smik_7.225	Suva_7.216	TBLA0C06220	TDEL0G03650	TPHA0B02700	ZYRO0C05016g
OG0001879	ADL179C	CAGL0M04037g	Ecym_2031	KAFR0A08500	KLLA0E07195g	KNAG0K02510	Kpol_1014.15	KLTH0F19184g	Kwal_55.22051	NCAS0E01370	NDAI0G01540	YNL315C	SAKL0C13134g	Skud_14.24	Smik_14.16	Suva_14.24	TBLA0B08700	TDEL0A00490	TPHA0P01460	ZYRO0C03014g
OG0001880	AEL205W	CAGL0M03729g	Ecym_3525	KAFR0A08360	KLLA0A07403g	KNAG0K02370	Kpol_1066.45	KLTH0A01320g	Kwal_23.5290	NCAS0A09960	NDAI0A06130	YNL298W	SAKL0C12386g	Skud_14.40	Smik_14.34	Suva_14.42	TBLA0B08520	TDEL0E00690	TPHA0P01270	ZYRO0C02288g
OG0001881	AAL093C	CAGL0M01980g	Ecym_2384	KAFR0H02350	KLLA0C10032g	KNAG0J01790	Kpol_1013.12	KLTH0D11550g	Kwal_26.8849	NCAS0C01280	NDAI0K01290	YPL164C	SAKL0H06204g	Skud_16.118	Smik_6.361	Suva_16.146	TBLA0D01300	TDEL0A06330	TPHA0D01330	ZYRO0F07634g
OG0001882	ADL333C	CAGL0D01518g	Ecym_3471	KAFR0H00930	KLLA0B09526g	KNAG0H00670	Kpol_1065.21	KLTH0F10714g	Kwal_23.3741	NCAS0A11140	NDAI0A05160	YPR066W	SAKL0B07722g	Skud_16.351	Smik_16.307	Suva_16.394	TBLA0H01590	TDEL0C04980	TPHA0A03600	ZYRO0C16258g
OG0001883	AFL178W	CAGL0I05808g	Ecym_2121	KAFR0F00920	KLLA0F06402g	KNAG0D00610	Kpol_1060.18	KLTH0A05720g	Kwal_23.6081	NCAS0G00990	NDAI0F01120	YNR007C	SAKL0A02420g	Skud_14.338	Smik_14.337	Suva_14.360	TBLA0A02420	TDEL0A07110	TPHA0D03650	ZYRO0C05500g
OG0001884	AFR281C	CAGL0D02684g	Ecym_4024	KAFR0D02270	KLLA0E13003g	KNAG0L02080	Kpol_489.8	KLTH0E01188g	Kwal_55.19733	NCAS0G00280	NDAI0F00330	YIL144W	SAKL0E14740g	Skud_9.24	Smik_9.25	Suva_9.45	TBLA0I01660	TDEL0B02260	TPHA0H01420	ZYRO0G14652g
OG0001885	ABL065W	CAGL0M01804g	Ecym_7425	KAFR0C00300	KLLA0C14498g	KNAG0J02310	Kpol_1065.43	KLTH0E14168g	Kwal_27.12369	NCAS0I01410	NDAI0A07590	YBR079C	SAKL0B06380g	Skud_2.203	Smik_2.212	Suva_4.319	TBLA0G03280	TDEL0D03220	TPHA0M01300	ZYRO0G12716g
OG0001886	AER027W	CAGL0A03652g	Ecym_5326	KAFR0G01440	KLLA0C11253g	KNAG0K01980	Kpol_1036.17	KLTH0G15840g	Kwal_56.23164	NCAS0I02320	NDAI0A06900	YBR142W	SAKL0C10296g	Skud_2.270	Smik_2.282	Suva_4.392	TBLA0E03420	TDEL0D05010	TPHA0M00750	ZYRO0B05852g
OG0001887	AFL180C	CAGL0I05764g	Ecym_2119	KAFR0F00900	KLLA0F06358g	KNAG0D00590	Kpol_1018.15	KLTH0A05764g	Kwal_23.6092	NCAS0A04690	NDAI0K01740	YNR009W	SAKL0A02376g	Skud_14.340	Smik_14.339	Suva_14.362	TBLA0G01690	TDEL0A07130	TPHA0H02130	ZYRO0C05456g
OG0001888	ADR295C	CAGL0M01364g	Ecym_8162	KAFR0D04400	KLLA0E16941g	KNAG0C05390	Kpol_1055.6	KLTH0E03784g	Kwal_55.20211	NCAS0F02970	NDAI0C04420	YDR328C	SAKL0G08382g	Skud_4.595	Smik_4.588	Suva_2.498	TBLA0H01860	TDEL0E02570	TPHA0D02190	ZYRO0D10384g
OG0001889	AFR411C	CAGL0E04422g	Ecym_4531	KAFR0C05770	KLLA0E03411g	KNAG0B03290	Kpol_1023.58	KLTH0G05390g	Kwal_YGOB_Anc_5.599	NCAS0G00910	NDAI0F01050	YHR012W	SAKL0G06578g	Skud_8.61	Smik_8.69	Suva_8.68	TBLA0E02730	TDEL0A04650	TPHA0K00160	ZYRO0C06600g
OG0001890	ABR119C	CAGL0C03399g	Ecym_7005	KAFR0C04830	KLLA0C18821g	KNAG0D00160	Kpol_1028.8	KLTH0A07656g	Kwal_23.6505	NCAS0A05690	NDAI0K02770	YNR052C	SAKL0A00242g	Skud_14.384	Smik_14.382	Suva_14.407	TBLA0F00160	TDEL0A07940	TPHA0M02150	ZYRO0D17644g
OG0001891	AEL071C	CAGL0I01628g	Ecym_1376	KAFR0F01310	KLLA0E22507g	KNAG0I00380	Kpol_1067.32	KLTH0H14432g	Kwal_34.16043	NCAS0A08340	NDAI0G04800	YJR040W	SAKL0D11352g	Skud_10.257	Smik_10.312	Suva_12.122	TBLA0C01640	TDEL0B05390	TPHA0B04040	ZYRO0E03036g
OG0001892	AFR314W	CAGL0I10450g	Ecym_1234	KAFR0C01990	KLLA0E04027g	KNAG0B00780	Kpol_480.13	KLTH0F14894g	Kwal_55.21246	NCAS0E00780	NDAI0G00910	YGR133W	SAKL0F02706g	Skud_7.444	Smik_6.229	Suva_7.421	TBLA0C04500	TDEL0D05630	TPHA0D04260	ZYRO0D09878g
OG0001893	AAL186W	CAGL0F03443g	Ecym_2709	KAFR0B03870	KLLA0D01705g	KNAG0J00310	Kpol_1069.1	KLTH0C04026g	Kwal_27.10314	NCAS0C00460	NDAI0K00460	YMR274C	SAKL0D01694g	Skud_13.446	Smik_13.487	Suva_13.462	TBLA0D03200	TDEL0B00650	TPHA0I00210	ZYRO0G14014g
OG0001894	AFR013C	CAGL0J04422g	Ecym_6190	KAFR0C02780	KLLA0E10407g	KNAG0G01490	Kpol_1007.5	KLTH0H08184g	Kwal_14.2103	NCAS0B05620	NDAI0B02960	YBL022C	SAKL0H19536g	Skud_2.83	Smik_2.94	Suva_2.99	TBLA0A08760	TDEL0B04430	TPHA0H00180	ZYRO0G08910g
OG0001895	ABL175C	CAGL0K04829g	Ecym_6458	KAFR0A07830	KLLA0D19184g	KNAG0F00980	Kpol_1054.37	KLTH0B07876g	Kwal_23.4518	NCAS0G01510	NDAI0F03660	YNL213C	SAKL0E13750g	Skud_14.123	Smik_14.119	Suva_14.130	TBLA0B00280	TDEL0A00770	TPHA0O01800	ZYRO0C10582g
OG0001896	AGR270W	CAGL0L04620g	Ecym_3124	KAFR0G02500	KLLA0F20185g	KNAG0M01020	Kpol_1042.11	KLTH0G15444g	Kwal_56.23242	NCAS0F00330	NDAI0J01320	YOR174W	SAKL0A08426g	Skud_15.336	Smik_15.352	Suva_8.227	TBLA0G00550	TDEL0G04060	TPHA0F02590	ZYRO0D14190g
OG0001897	AGR291C	CAGL0I00638g	Ecym_3100	KAFR0A04830	KLLA0A04411g	KNAG0F03150	Kpol_543.25	KLTH0G14916g	Kwal_56.23350	NCAS0D03060	NDAI0I01840	YLR290C	SAKL0A07810g	Skud_12.372	Smik_12.368	Suva_10.386	TBLA0E01010	TDEL0G03840	TPHA0F02740	ZYRO0D14718g
OG0001898	ACR118W	CAGL0J03850g	Ecym_8338	KAFR0A03720	KLLA0D07326g	KNAG0A03050	Kpol_1072.30	KLTH0D10692g	Kwal_26.8707	NCAS0B01460	NDAI0E01300	YOR232W	SAKL0H07106g	Skud_15.398	Smik_15.416	Suva_8.283	TBLA0B03980	TDEL0A05990	TPHA0G01720	ZYRO0F06820g
OG0001899	AER296W	CAGL0I02442g	Ecym_5100	KAFR0B04440	KLLA0A05093g	KNAG0K00450	Kpol_1062.2	KLTH0H00528g	Kwal_56.24780	NCAS0D01340	NDAI0C03400	YGR253C	SAKL0H02068g	Skud_7.586	Smik_16.54	Suva_7.549	TBLA0C06620	TDEL0G00880	TPHA0H01190	ZYRO0C11770g
OG0001900	AFR198W	CAGL0D02112g	Ecym_6099	KAFR0D02950	KLLA0B12397g	KNAG0A06200	Kpol_297.8	KLTH0D04730g	Kwal_26.7616	NCAS0A04280	NDAI0E02010	YKL134C	SAKL0E03938g	Skud_11.93	Smik_11.102	Suva_11.91	TBLA0I00710	TDEL0A02080	TPHA0G02390	ZYRO0G20130g
OG0001901	AEL102W	CAGL0M01056g	Ecym_7469	KAFR0D04280	KLLA0A07018g	KNAG0C05270	Kpol_1055.18	KLTH0E02860g	Kwal_55.20089	NCAS0F03090	NDAI0C04550	YDR339C	SAKL0G07766g	Skud_4.606	Smik_4.599	Suva_2.509	TBLA0H01750	TDEL0E02330	TPHA0D02310	ZYRO0A06754g
OG0001902	AGR402C	CAGL0B01331g	Ecym_2003	KAFR0A08700	KLLA0E01827g	KNAG0K02670	Kpol_1014.33	KLTH0F19822g	Kwal_55.22169	NCAS0C04290	NDAI0G03670	YOL149W	SAKL0C13860g	Skud_15.5	Smik_15.5	Suva_15.11	TBLA0I00120	TDEL0A00200	TPHA0P01600	ZYRO0C03652g
OG0001903	ACR103C	CAGL0L02651g	Ecym_8323	KAFR0H02630	KLLA0D06919g	KNAG0J01500	Kpol_1072.38	KLTH0D10318g	Kwal_26.8646	NCAS0C01500	NDAI0E02240	YOR219C	SAKL0H07458g	Skud_15.385	Smik_15.404	Suva_8.271	TBLA0B04040	TDEL0A05840	TPHA0G01810	ZYRO0F06468g
OG0001904	AFR332W	CAGL0G04587g	Ecym_3584	KAFR0G01270	KLLA0F11121g	KNAG0K02130	Kpol_1053.28	KLTH0C09614g	Kwal_56.22685	NCAS0I02500	NDAI0A07080	YDR489W	SAKL0C09570g	Skud_4.763	Smik_4.766	Suva_2.665	TBLA0B08230	TDEL0D05300	TPHA0A00650	ZYRO0B06446g
OG0001905	AGL076W	CAGL0J01507g	Ecym_7247	KAFR0A01920	KLLA0F25806g	KNAG0C05750	Kpol_1002.10	KLTH0D07062g	Kwal_26.8061	NCAS0F00840	NDAI0H01340	YMR076C	SAKL0A09658g	Skud_13.232	Smik_13.255	Suva_13.254	TBLA0G02290	TDEL0A03140	TPHA0C04230	ZYRO0B02178g
OG0001906	AEL045W	CAGL0M03399g	Ecym_1348	KAFR0H02960	KLLA0A11198g	KNAG0H01870	Kpol_1030.18	KLTH0H13816g	Kwal_34.16174	NCAS0G03130	NDAI0D01140	YEL012W	SAKL0D10560g	Skud_5.87	Smik_5.98	Suva_5.53	TBLA0A01290	TDEL0B05670	TPHA0O00920	ZYRO0E03806g
OG0001907	AER318C	CAGL0K06193g	Ecym_4099	KAFR0I01200	KLLA0B01496g	KNAG0C02730	Kpol_1023.83	KLTH0G04598g	Kwal_47.18470	NCAS0F01290	NDAI0H01800	YDR448W	SAKL0G05786g	Skud_4.724	Smik_4.725	Suva_2.623	TBLA0E02990	TDEL0A04280	TPHA0K00390	ZYRO0D13508g
OG0001908	ACR142W	CAGL0M02233g	Ecym_2397	KAFR0H02430	KLLA0F11143g	KNAG0J01700	Kpol_1072.16	KLTH0D11242g	Kwal_26.8796	NCAS0C01370	NDAI0E02110	YPL153C	SAKL0H06534g	Skud_16.129	Smik_6.350	Suva_16.157	TBLA0B03840	TDEL0A06220	TPHA0G01600	ZYRO0F07370g
OG0001909	ACL092C	CAGL0L05390g	Ecym_3396	KAFR0C03910	KLLA0E18217g	KNAG0H00260	Kpol_1073.3	KLTH0C00902g	Kwal_14.936	NCAS0H03410	NDAI0C00270	YKL013C	SAKL0G19382g	Skud_11.216	Smik_11.242	Suva_11.215	TBLA0A00760	TDEL0B07450	TPHA0L02030	ZYRO0E00660g
OG0001910	AGL131W	CAGL0F05753g	Ecym_4184	KAFR0B06120	KLLA0D18238g	KNAG0A04740	Kpol_1030.6	KLTH0F08800g	Kwal_23.3319	NCAS0B03090	NDAI0A01100	YDR182W	SAKL0H13992g	Skud_4.447	Smik_4.431	Suva_2.349	TBLA0H03170	TDEL0F05070	TPHA0L00890	ZYRO0C03960g
OG0001911	AER345W	CAGL0L10978g	Ecym_6235	KAFR0A04150	KLLA0C07282g	KNAG0G02870	Kpol_413.6	KLTH0D12474g	Kwal_26.9019	NCAS0B00520	NDAI0E00880	YOR276W	SAKL0H05280g	Skud_15.441	Smik_15.458	Suva_8.325	TBLA0B03500	TDEL0B03800	TPHA0G01390	ZYRO0A06248g
OG0001912	ACL147W	CAGL0A03949g	Ecym_4722	KAFR0L01480	KLLA0D12320g	KNAG0B02620	Kpol_530.30	KLTH0H01232g	Kwal_56.24644	NCAS0E02870	NDAI0E04470	YLR201C	SAKL0F11396g	Skud_12.265	Smik_12.260	Suva_10.296	TBLA0E00450	TDEL0C01970	TPHA0F02980	ZYRO0F11726g
OG0001913	ADR344W	CAGL0J00913g	Ecym_5076	KAFR0C06310	KLLA0E09483g	KNAG0H02410	Kpol_1004.5	KLTH0B02662g	Kwal_33.15294	NCAS0A01450	NDAI0C02390	YLR007W	SAKL0G12078g	Skud_12.73	Smik_12.69	Suva_10.85	TBLA0C03590	TDEL0E03970	TPHA0N00860	ZYRO0A11110g
OG0001914	AEL196W	CAGL0M03575g	Ecym_3534	KAFR0A08290	KLLA0E13201g	KNAG0K02300	Kpol_1066.38	KLTH0A01540g	Kwal_23.5247	NCAS0A09890	NDAI0A06060	YNL290W	SAKL0C12144g	Skud_14.47	Smik_14.41	Suva_14.49	TBLA0B08450	TDEL0E00780	TPHA0P01200	ZYRO0C02090g
OG0001915	ACL144C	CAGL0A04015g	Ecym_4719	KAFR0L01510	KLLA0D12254g	KNAG0B02590	Kpol_530.27	KLTH0H01166g	Kwal_56.24654	NCAS0A14170	NDAI0A01880	YLR197W	SAKL0F11462g	Skud_12.262	Smik_12.257	Suva_10.293	TBLA0E02080	TDEL0C01940	TPHA0F03010	ZYRO0F11792g
OG0001916	AEL097C	CAGL0M01100g	Ecym_7465	KAFR0D04300	KLLA0F21582g	KNAG0C05290	Kpol_1055.16	KLTH0E02970g	Kwal_55.20110	NCAS0F03070	NDAI0C04530	YDR337W	SAKL0G07876g	Skud_4.604	Smik_4.597	Suva_2.507	TBLA0A03350	TDEL0E02380	TPHA0D02290	ZYRO0A06842g
OG0001917	ACL102W	CAGL0F06809g	Ecym_3386	KAFR0A00180	KLLA0E17997g	KNAG0M02420	Kpol_1057.10	KLTH0C00682g	Kwal_14.900	NCAS0C05060	NDAI0G04420	YIR026C	SAKL0G19602g	Skud_9.207	Smik_9.230	Suva_9.242	TBLA0A00710	TDEL0B07550	TPHA0N01830	ZYRO0D00682g
OG0001918	ABR088C	CAGL0M13167g	Ecym_2302	KAFR0I01570	KLLA0F26983g	KNAG0H00560	Kpol_185.2	KLTH0D08712g	Kwal_26.8347	NCAS0H03070	NDAI0C00570	YKL048C	SAKL0B11308g	Skud_11.181	Smik_11.200	Suva_11.178	TBLA0G01910	TDEL0B06900	TPHA0N01450	ZYRO0F01034g
OG0001919	AAL115W	CAGL0F03685g	Ecym_2363	KAFR0B03150	KLLA0C09548g	KNAG0J01930	Kpol_1064.24	KLTH0D12034g	Kwal_26.8920	NCAS0C01130	NDAI0K01130	YPL172C	SAKL0H05720g	Skud_16.108	Smik_6.369	Suva_16.138	TBLA0D01220	TDEL0A06550	TPHA0D01490	ZYRO0F11990g
OG0001920	ACL039W	CAGL0M12991g	Ecym_7461	KAFR0B01230	KLLA0F05918g	KNAG0C04150	Kpol_411.2	KLTH0A05192g	Kwal_23.5978	NCAS0A13710	NDAI0A02330	YIL078W	SAKL0F09614g	Skud_9.93	Smik_9.108	Suva_9.119	TBLA0J01260	TDEL0H01640	TPHA0P00780	ZYRO0C09086g
OG0001921	AGL179C	CAGL0B01639g	Ecym_4238	KAFR0B05640	KLLA0F11572g	KNAG0I00980	Kpol_543.56	KLTH0G12672g	Kwal_56.23855	NCAS0B03490	NDAI0J01170	YDR137W	SAKL0H15972g	Skud_4.396	Smik_4.381	Suva_2.298	TBLA0H01320	TDEL0F04310	TPHA0A01620	ZYRO0D06116g
OG0001922	AGR151W	CAGL0K10032g	Ecym_5532	KAFR0A02540	KLLA0C11825g	KNAG0H02880	Kpol_1032.44	KLTH0H07128g	Kwal_14.1915	NCAS0B04120	NDAI0A03540	YDR082W	SAKL0H18370g	Skud_4.337	Smik_4.321	Suva_2.242	TBLA0F03690	TDEL0A01480	TPHA0A02030	ZYRO0B11330g
OG0001923	AER394W	CAGL0G03311g	Ecym_4677	KAFR0L01790	KLLA0E20549g	KNAG0B02320	Kpol_1018.98	KLTH0C06534g	Kwal_27.10811	NCAS0E02570	NDAI0E04140	YBL076C	SAKL0F12628g	Skud_2.31	Smik_2.42	Suva_2.43	TBLA0I00400	TDEL0C01490	TPHA0E00820	ZYRO0B03498g
OG0001924	ADR215C	CAGL0L10516g	Ecym_4046	KAFR0D02410	KLLA0A07931g	KNAG0L01950	Kpol_1018.76	KLTH0F17776g	Kwal_55.21767	NCAS0G00420	NDAI0F00470	YKR081C	SAKL0G00726g	Skud_11.318	Smik_11.344	Suva_11.317	TBLA0E00890	TDEL0B02490	TPHA0J01410	ZYRO0A11616g
OG0001925	AFR615W	CAGL0I09240g	Ecym_2334	KAFR0C04340	KLLA0F02101g	KNAG0C01870	Kpol_1035.14	KLTH0H11110g	Kwal_0.65	NCAS0B07330	NDAI0B04650	YBR261C	SAKL0D07348g	Skud_2.394	Smik_2.405	Suva_4.523	TBLA0F03410	TDEL0D02090	TPHA0O01360	ZYRO0B09086g
OG0001926	ACR153C	CAGL0A02387g	Ecym_1321	KAFR0E04100	KLLA0F22176g	KNAG0C05160	Kpol_1059.37	KLTH0E02684g	Kwal_55.20049	NCAS0F03130	NDAI0C04590	YDR347W	SAKL0G07590g	Skud_4.616	Smik_4.611	Suva_2.518	TBLA0H01710	TDEL0E02260	TPHA0E01950	ZYRO0A06644g
OG0001927	ADL365W	CAGL0D01320g	Ecym_3455	KAFR0H00850	KLLA0B09174g	KNAG0A07300	Kpol_1039.58	KLTH0F11858g	Kwal_23.3958	NCAS0A11220	NDAI0A05070	YPR073C	SAKL0B08074g	Skud_16.362	Smik_16.317	Suva_16.402	TBLA0A06010	TDEL0C05130	TPHA0M01650	ZYRO0C16610g
OG0001928	ADR145C	CAGL0L05104g	Ecym_3415	KAFR0C04020		KNAG0H00360, KNAG0M02540	Kpol_1019.11			NCAS0C05200, NCAS0H03180	NDAI0C00480	YKL079W	SAKL0G18920g	Skud_11.148	Smik_11.160	Suva_11.145	TBLA0A00820, TBLA0C00800	TDEL0B07270	TPHA0N01650	ZYRO0E01078g
OG0001929	AAR016W	CAGL0F01243g	Ecym_1268	KAFR0D01390	KLLA0B11748g	KNAG0L01040	Kpol_1018.170	KLTH0F13662g	Kwal_55.21009	NCAS0I00640	NDAI0A08390	YOL027C	SAKL0F04158g	Skud_15.127	Smik_15.137	Suva_15.139	TBLA0A04870	TDEL0H03340	TPHA0H02470	ZYRO0G04224g
OG0001930	AFL099W	CAGL0E05676g	Ecym_2196	KAFR0K00300	KLLA0B02376g	KNAG0D01110	Kpol_1002.48	KLTH0H04026g	Kwal_56.24084	NCAS0A01070	NDAI0F01620	YPL207W	SAKL0A04290g	Skud_16.72	Smik_6.412	Suva_16.99	TBLA0B05360	TDEL0E05290	TPHA0J02420	ZYRO0C13398g
OG0001931	AAL118C	CAGL0C02849g	Ecym_2359	KAFR0A04050	KLLA0C09460g	KNAG0G02760	Kpol_1064.28	KLTH0D12122g	Kwal_26.8934	NCAS0B00400	NDAI0E00980	YOR265W	SAKL0H05632g	Skud_15.430	Smik_15.447	Suva_8.314	TBLA0B03610	TDEL0A06590	TPHA0G00750	ZYRO0F12078g
OG0001932	ADR077C	CAGL0I03718g	Ecym_8072	KAFR0L01390	KLLA0F04884g	KNAG0B02720	Kpol_2001.65	KLTH0H01892g	Kwal_56.24526	NCAS0A13940	NDAI0A02090	YDL145C	SAKL0F10648g	Skud_4.109	Smik_4.90	Suva_4.99	TBLA0F02230	TDEL0C02240	TPHA0D04500	ZYRO0F11110g
OG0001933	ABR160C	CAGL0C04961g	Ecym_7189	KAFR0G00750	KLLA0D10912g	KNAG0D01180	Kpol_1013.62	KLTH0E01364g	Kwal_55.19773	NCAS0H00380	NDAI0D00330	YJR106W	SAKL0F15136g	Skud_10.329	Smik_10.398	Suva_12.195	TBLA0F02820	TDEL0H00730	TPHA0I03000	ZYRO0D01958g
OG0001934	ACR105W	CAGL0J04158g	Ecym_8325	KAFR0G01820	KLLA0D06985g	KNAG0A03140	Kpol_1059.28	KLTH0D10384g	Kwal_26.8657	NCAS0B01340	NDAI0E01420	YOR220W	SAKL0H07414g	Skud_15.386	Smik_15.405	Suva_8.272	TBLA0J00390	TDEL0A05860	TPHA0F03240	ZYRO0F06512g
OG0001935	ABL088C	CAGL0K11726g	Ecym_5142	KAFR0E01170	KLLA0A10593g	KNAG0H01350	Kpol_1037.60	KLTH0C07898g	Kwal_56.22978	NCAS0A10450	NDAI0A05840	YDR023W	SAKL0D03894g	Skud_4.276	Smik_4.258	Suva_2.174	TBLA0G03020	TDEL0D03740	TPHA0A04080	ZYRO0A03410g
OG0001936	ACR074W	CAGL0J01001g	Ecym_8225	KAFR0E01670	KLLA0C10967g	KNAG0F02640	Kpol_1004.10	KLTH0G07854g	Kwal_23.2896	NCAS0A01200	NDAI0C02290	YJL036W	SAKL0G11836g	Skud_10.186	Smik_10.236	Suva_12.45	TBLA0D03360	TDEL0E03890	TPHA0N00910	ZYRO0A10912g
OG0001937	AER116C	CAGL0M00968g	Ecym_7030	KAFR0A05590	KLLA0B05533g	KNAG0B06430	Kpol_520.42	KLTH0D15884g	Kwal_47.17082	NCAS0J01880	NDAI0J02470	YLR431C	SAKL0G17006g	Skud_12.523	Smik_12.527	Suva_10.547	TBLA0G02120	TDEL0D01070	TPHA0B01780	ZYRO0B13882g
OG0001938	AAR120C	CAGL0F02761g	Ecym_5459	KAFR0E03420	KLLA0A02211g	KNAG0C04480	Kpol_363.3	KLTH0G03190g	Kwal_47.18745	NCAS0A12080	NDAI0A04180	YDR408C	SAKL0G04312g	Skud_4.683	Smik_4.680	Suva_2.585	TBLA0D01740	TDEL0A03720	TPHA0J02960	ZYRO0D12056g
OG0001939	ADL064W	CAGL0J03102g	Ecym_4325	KAFR0L00960	KLLA0C08041g	KNAG0L01570	Kpol_411.17	KLTH0A04532g	Kwal_23.5859	NCAS0E03290	NDAI0E04850	YER068W	SAKL0F08844g	Skud_5.185	Smik_5.202	Suva_5.180	TBLA0J01370	TDEL0H01950	TPHA0K00870	ZYRO0C08360g
OG0001940	ADR028W	CAGL0G02959g	Ecym_4454	KAFR0K01510	KLLA0D14707g	KNAG0B01160	Kpol_1018.141	KLTH0F12144g	Kwal_23.4010	NCAS0E01180	NDAI0G01310	YGR089W	SAKL0F05918g	Skud_7.385	Smik_6.170	Suva_7.371	TBLA0C02340	TDEL0F03070	TPHA0M01780	ZYRO0C12276g
OG0001941	AGR028C	CAGL0H10230g	Ecym_2651	KAFR0C00440	KLLA0F18590g	KNAG0J00830	Kpol_251.3	KLTH0C07238g	Kwal_27.10941	NCAS0I01600	NDAI0A07430	YBR060C	SAKL0D03212g	Skud_2.180	Smik_2.192	Suva_4.298	TBLA0E02600	TDEL0D03510	TPHA0M01130	ZYRO0E06886g
OG0001942	AEL277C	CAGL0G09999g	Ecym_2816	KAFR0B00290	KLLA0B03432g	KNAG0F03970	Kpol_219.5	KLTH0A00704g	Kwal_23.5395	NCAS0A15260	NDAI0J00170	YPR185W	SAKL0F16148g	Skud_16.489	Smik_16.449	Suva_16.517	TBLA0B04950	TDEL0H00290	TPHA0I03300	ZYRO0D00924g
OG0001943	AFR562C	CAGL0M04807g	Ecym_6258	KAFR0B03370	KLLA0B08327g	KNAG0J02150	Kpol_1043.54	KLTH0D13046g	Kwal_26.9164	NCAS0C00930	NDAI0K00950	YOR290C	SAKL0H04532g	Skud_15.456	Smik_15.471	Suva_8.339	TBLA0D00990	TDEL0B03560	TPHA0G00490	ZYRO0G15796g
OG0001944	AGR247C	CAGL0L09603g	Ecym_4401	KAFR0A02710	KLLA0D15741g	KNAG0H02790	Kpol_401.6	KLTH0E04994g	Kwal_55.20451	NCAS0A12440	NDAI0B01700	YIR010W	SAKL0F07018g	Skud_9.188	Smik_9.210	Suva_9.221	TBLA0D04510	TDEL0H02720	TPHA0C01490	ZYRO0D15400g
OG0001945	AFL022W	CAGL0K07095g	Ecym_2274	KAFR0A04480	KLLA0F10615g	KNAG0F02350	Kpol_1002.94	KLTH0H05962g	Kwal_14.1675	NCAS0D03400	NDAI0I01440	YBR234C	SAKL0A06314g	Skud_2.366	Smik_2.377	Suva_4.491	TBLA0A01480	TDEL0A01650	TPHA0J01960	ZYRO0C14762g
OG0001946	AFR132C	CAGL0M13387g	Ecym_5111	KAFR0B01590	KLLA0A09405g	KNAG0D02710	Kpol_1067.5	KLTH0B08734g	Kwal_23.4352		NDAI0C03510	YHR185C	SAKL0H01782g	Skud_8.248	Smik_8.273	Suva_15.387	TBLA0B07880	TDEL0G00760	TPHA0A05370	ZYRO0D07810g, ZYRO0F02002g
OG0001947	AGR241W	CAGL0D05302g	Ecym_4395	KAFR0G02910	KLLA0D15895g	KNAG0L01140	Kpol_401.9	KLTH0E04862g	Kwal_55.20438	NCAS0E01940	NDAI0E03500	YBR256C	SAKL0F07150g	Skud_2.389	Smik_2.400	Suva_4.518	TBLA0D04570	TDEL0H02660	TPHA0C01470	ZYRO0D15532g
OG0001948	AER219C	CAGL0I04488g	Ecym_5255	KAFR0C00900	KLLA0C04279g	KNAG0K01270	Kpol_1010.69	KLTH0E16038g	Kwal_27.9786	NCAS0E01580	NDAI0G01780	YBR017C	SAKL0C07810g	Skud_2.129	Smik_2.136	Suva_2.146	TBLA0G00790	TDEL0D04420	TPHA0A04320	ZYRO0A05126g
OG0001949	AGR128C	CAGL0G05291g	Ecym_5556	KAFR0C02610	KLLA0E10231g	KNAG0D01910	Kpol_1032.29	KLTH0H07634g	Kwal_14.2006	NCAS0B04240	NDAI0A03660	YDR071C	SAKL0H18942g	Skud_4.325	Smik_4.309	Suva_2.230	TBLA0F03600	TDEL0B04200	TPHA0C02760	ZYRO0G06754g
OG0001950	AAR072C	CAGL0I05588g	Ecym_2108	KAFR0F00830	KLLA0F06094g	KNAG0D00530	Kpol_1060.9	KLTH0A06028g	Kwal_23.6153	NCAS0A04620	NDAI0K01680	YNR015W	SAKL0A02068g	Skud_14.346	Smik_14.345	Suva_14.368	TBLA0A06710	TDEL0A07250	TPHA0D03720	ZYRO0D08932g
OG0001951	AGR015C	CAGL0D06138g	Ecym_7339	KAFR0F03680	KLLA0F09273g	KNAG0D03790	Kpol_257.3	KLTH0D04026g	Kwal_26.7505	NCAS0A01900	NDAI0D03830	YGL040C	SAKL0H23430g	Skud_7.243	Smik_7.242	Suva_7.234	TBLA0E01590	TDEL0F02800	TPHA0C03980	ZYRO0G07106g
OG0001952	AAL060W	CAGL0H01463g	Ecym_3197	KAFR0E01320	KLLA0C10274g	KNAG0M01580	Kpol_1023.44	KLTH0G05984g	Kwal_47.18192	NCAS0F02680	NDAI0C04130	YDR301W	SAKL0G09834g	Skud_4.563	Smik_4.550	Suva_2.467	TBLA0A02930	TDEL0E03080	TPHA0E01320	ZYRO0C13816g
OG0001953	ADL219C	CAGL0G01584g	Ecym_3320	KAFR0H03350	KLLA0E08471g	KNAG0H02060	Kpol_1003.33	KLTH0G10274g	Kwal_27.11554	NCAS0G03880	NDAI0G00620	YNL039W	SAKL0E07788g	Skud_14.295	Smik_14.292	Suva_14.306	TBLA0B05910	TDEL0C03800	TPHA0C03360	ZYRO0D02926g
OG0001954	ABR039W	CAGL0J01485g	Ecym_4598	KAFR0A02020	KLLA0F25586g	KNAG0C05610	Kpol_1052.26	KLTH0D07304g	Kwal_26.8119	NCAS0A12590	NDAI0B01670	YHL013C	SAKL0A09900g	Skud_8.32	Smik_8.29	Suva_8.39	TBLA0G02360	TDEL0B06370	TPHA0C04290	ZYRO0E05698g
OG0001955	AGR289C	CAGL0M09735g	Ecym_3102	KAFR0A04850	KLLA0C04840g	KNAG0F03130	Kpol_543.24	KLTH0G14960g	Kwal_56.23344	NCAS0D03040	NDAI0I01860	YLR288C	SAKL0A07854g	Skud_12.370	Smik_12.366	Suva_10.384	TBLA0A09780	TDEL0G03860	TPHA0F02730	ZYRO0D14674g
OG0001956	AFR294W	CAGL0H06677g	Ecym_4011	KAFR0D02180	KLLA0A00440g	KNAG0L02180	Kpol_1043.76	KLTH0E00858g	Kwal_55.19655	NCAS0G00190	NDAI0F00230	YIL154C	SAKL0E15092g	Skud_9.14	Smik_9.15	Suva_9.34	TBLA0E01740	TDEL0B02100	TPHA0E00160	ZYRO0B16500g
OG0001957	AER257W	CAGL0L11594g	Ecym_4763	KAFR0E03920	KLLA0E21121g	KNAG0C04930	Kpol_1062.31	KLTH0F16104g	Kwal_55.21433	NCAS0F03360	NDAI0B05650	YOR119C	SAKL0G02486g	Skud_15.282	Smik_15.297	Suva_8.172	TBLA0A03760	TDEL0E01930	TPHA0E01780	ZYRO0F09988g
OG0001958	AGR236W	CAGL0D05258g	Ecym_4390	KAFR0G02930	KLLA0D16005g	KNAG0L01160	Kpol_1063.20	KLTH0E04774g	Kwal_55.20421	NCAS0E01920	NDAI0G02070	YFR031C	SAKL0F07282g	Skud_6.119	Smik_7.346	Suva_6.104	TBLA0D04610	TDEL0H02610	TPHA0C04440	ZYRO0D15642g
OG0001959	ADL241W	CAGL0G01298g	Ecym_3298	KAFR0H03510	KLLA0F03685g	KNAG0H02210	Kpol_1003.20	KLTH0G09790g	Kwal_23.4921	NCAS0G03100	NDAI0D01110	YNL051W	SAKL0E08316g	Skud_14.280	Smik_14.275	Suva_14.289	TBLA0B05820	TDEL0C04010	TPHA0C03210	ZYRO0D02398g
OG0001960	AFR434W	CAGL0F00319g	Ecym_3614	KAFR0K02570	KLLA0B14300g	KNAG0B00130	Kpol_1054.57	KLTH0B01056g	Kwal_33.15570	NCAS0A12420	NDAI0A03790	YJR074W	SAKL0A10252g	Skud_10.298	Smik_10.364	Suva_12.164	TBLA0B10080	TDEL0F00320	TPHA0F03620	ZYRO0G02288g
OG0001961	AFR055W	CAGL0J05720g	Ecym_6381	KAFR0J02340	KLLA0A11506g	KNAG0I02360	Kpol_505.35	KLTH0B05852g	Kwal_33.14652	NCAS0G02220	NDAI0F03060	YNL149C	SAKL0E11704g	Skud_14.183	Smik_14.178	Suva_14.189	TBLA0D00300	TDEL0B04850	TPHA0F01970	ZYRO0G05764g
OG0001962	AGL007W	CAGL0L08910g	Ecym_7321	KAFR0B01690	KLLA0F27115g	KNAG0D02620	Kpol_354.9	KLTH0A02310g	Kwal_23.5117	NCAS0J00660	NDAI0C06240	YPL005W	SAKL0B02728g	Skud_16.278	Smik_16.231	Suva_16.313	TBLA0B04880	TDEL0C01130	TPHA0P00420	ZYRO0F04202g
OG0001963	AEL238C	CAGL0H05269g	Ecym_1170	KAFR0E00960	KLLA0E23299g	KNAG0A02000	Kpol_457.11	KLTH0E12430g	Kwal_27.12016	NCAS0C02140	NDAI0E02850	YPL069C	SAKL0H10164g	Skud_16.212	Smik_16.166	Suva_16.243	TBLA0A00600	TDEL0B03100	TPHA0I01940	ZYRO0D04070g
OG0001964	AER154C	CAGL0H04345g	Ecym_1134	KAFR0I00270	KLLA0B04609g	KNAG0E04110	Kpol_520.22	KLTH0D16874g	Kwal_47.16861	NCAS0A06200	NDAI0D03190	YML077W	SAKL0G17930g	Skud_13.65	Smik_13.62	Suva_13.75	TBLA0B06230	TDEL0D00720	TPHA0B01580	ZYRO0B14740g
OG0001965	AEL315W	CAGL0L03223g	Ecym_8089	KAFR0A03370	KLLA0F21428g	KNAG0C01400	Kpol_1031.37	KLTH0E15598g	Kwal_27.12673	NCAS0B07860	NDAI0B05200	YKR037C	SAKL0D04774g	Skud_11.272	Smik_11.299	Suva_11.269	TBLA0H03070	TDEL0D01320	TPHA0B01110	ZYRO0D03806g
OG0001966	AEL123W	CAGL0L00341g	Ecym_8103	KAFR0G00410	KLLA0A06710g	KNAG0C01000	Kpol_2001.32	KLTH0F04620g	Kwal_33.13817	NCAS0I02870	NDAI0B00250	YKL172W	SAKL0C05170g	Skud_11.53	Smik_11.57	Suva_11.51	TBLA0C05760	TDEL0C03790	TPHA0A02750	ZYRO0G18656g
OG0001967	AFL027C	CAGL0K07029g	Ecym_2269	KAFR0G03480	KLLA0F10505g	KNAG0M00660	Kpol_534.31	KLTH0H05852g	Kwal_14.1653	NCAS0H01280	NDAI0F02010	YBR237W	SAKL0A06204g	Skud_2.369	Smik_2.380	Suva_4.494	TBLA0D03520	TDEL0B04060	TPHA0N01130	ZYRO0G14960g
OG0001968	ADL252W	CAGL0G08558g	Ecym_3286	KAFR0J01600	KLLA0F03443g	KNAG0E01840	Kpol_1039.20	KLTH0G09548g	Kwal_23.4875	NCAS0B06460	NDAI0B03750	YIL118W	SAKL0E08558g	Skud_9.53	Smik_9.51	Suva_9.76	TBLA0E03870	TDEL0C04120	TPHA0F01280	ZYRO0A01606g
OG0001969	AGL343C	CAGL0G00220g	Ecym_5657	KAFR0C06530	KLLA0F03036g	KNAG0K00150	Kpol_1060.6	KLTH0B09658g	Kwal_26.9509	NCAS0E04170	NDAI0B00650	YGR282C	SAKL0H00770g	Skud_7.615	Smik_16.26	Suva_7.579	TBLA0C07120	TDEL0G00310	TPHA0A05630	ZYRO0C01298g
OG0001970	AAR150C	CAGL0K06633g	Ecym_3083	KAFR0G02330	KLLA0C05500g	KNAG0M00870	Kpol_478.18	KLTH0H06864g	Kwal_14.1859	NCAS0H00800	NDAI0D00780	YBR211C	SAKL0A07392g	Skud_2.344	Smik_2.354	Suva_4.469	TBLA0A09900	TDEL0G03680	TPHA0B02710	ZYRO0C05104g
OG0001971	ABR158W	CAGL0I08195g	Ecym_7187	KAFR0B00560	KLLA0D10956g	KNAG0F03680	Kpol_1013.63	KLTH0E01408g	Kwal_55.19778	NCAS0A14970	NDAI0J00490	YER020W	SAKL0F14608g	Skud_5.125	Smik_5.142	Suva_5.115	TBLA0J00340	TDEL0H00740	TPHA0I02990	ZYRO0D02002g
OG0001972	AAL139C	CAGL0D05896g	Ecym_6014	KAFR0D01740	KLLA0F15158g	KNAG0H02640	Kpol_2002.88	KLTH0B03850g	Kwal_33.15028	NCAS0A06910	NDAI0D01970	YGR178C	SAKL0G13332g	Skud_7.508	Smik_6.292	Suva_7.471	TBLA0H02140	TDEL0E04460	TPHA0E03180	ZYRO0B10956g
OG0001973	ADL184W	CAGL0M04081g	Ecym_2026	KAFR0I02840	KLLA0E07085g	KNAG0A01250	Kpol_1014.19	KLTH0F19294g	Kwal_55.22067	NCAS0C04450	NDAI0G03830	YNL317W	SAKL0C13266g	Skud_14.22	Smik_14.14	Suva_14.22	TBLA0B08730	TDEL0A00440	TPHA0P01490	ZYRO0C03124g
OG0001974	AFR238W	CAGL0C02255g	Ecym_2570	KAFR0J00310	KLLA0A01320g	KNAG0D02840	Kpol_483.23	KLTH0G01298g	Kwal_47.19168	NCAS0F03850	NDAI0B06130	YER041W	SAKL0F01474g	Skud_5.150	Smik_5.165	Suva_5.140	TBLA0I03380	TDEL0D06080	TPHA0A05940	ZYRO0E08932g
OG0001975	AFR670W	CAGL0J08228g	Ecym_1085	KAFR0D03960	KLLA0C02299g	KNAG0F00460	Kpol_2000.67	KLTH0F02354g	Kwal_33.13389	NCAS0A00580	NDAI0F04230	YNL272C	SAKL0C02596g	Skud_14.68	Smik_14.65	Suva_14.70	TBLA0A05430	TDEL0C06200	TPHA0B04500	ZYRO0F16698g
OG0001976	ADR350W	CAGL0G06270g	Ecym_5071	KAFR0K00630	KLLA0A04015g	KNAG0D04880	Kpol_1040.10	KLTH0D02156g	Kwal_26.7070	NCAS0F01710	NDAI0H02560	YAL026C	SAKL0B10186g	Skud_1.35	Smik_1.40	Suva_1.40	TBLA0A04620	TDEL0H03790	TPHA0H02720	ZYRO0D05170g
OG0001977	AER206C	CAGL0K01265g	Ecym_5269	KAFR0C01170	KLLA0D03795g	KNAG0K00980	Kpol_1053.11	KLTH0C08360g	Kwal_56.22903	NCAS0C00360	NDAI0A06800	YGR075C	SAKL0C08184g	Skud_7.371	Smik_6.157	Suva_7.357	TBLA0F01010	TDEL0D04860	TPHA0M00510	ZYRO0B05478g
OG0001978	ADR092W	CAGL0I03894g	Ecym_8059	KAFR0L01300	KLLA0F05203g	KNAG0B02820	Kpol_2000.17	KLTH0H02178g	Kwal_56.24466	NCAS0E03730	NDAI0A02900	YDL193W	SAKL0F10340g	Skud_4.65	Smik_4.47	Suva_4.55	TBLA0A05890	TDEL0C02380	TPHA0P00910	ZYRO0F05764g
OG0001979	ADR284C	CAGL0L07282g	Ecym_5620	KAFR0K02430	KLLA0E01475g	KNAG0A05690	Kpol_1032.80	KLTH0F10120g	Kwal_23.3607	NCAS0B05890	NDAI0B03210	YDL099W	SAKL0E05874g	Skud_4.156	Smik_4.137	Suva_4.147	TBLA0B09420	TDEL0G02860	TPHA0G01910	ZYRO0A07656g
OG0001980	ABR029W	CAGL0J01848g	Ecym_2421	KAFR0C03320	KLLA0B06303g	KNAG0D02320	Kpol_541.37	KLTH0G17160g	Kwal_14.1492	NCAS0C04240	NDAI0G03600	YPR010C	SAKL0B03542g	Skud_16.294	Smik_16.249	Suva_16.331	TBLA0E03910	TDEL0B05470	TPHA0H00540	ZYRO0E02838g
OG0001981	AEL242W	CAGL0H05335g	Ecym_1166	KAFR0E00930	KLLA0E23387g	KNAG0A01970	Kpol_1024.44	KLTH0E12540g	Kwal_27.12030	NCAS0C02110	NDAI0E02820	YPL072W	SAKL0H10076g	Skud_16.209	Smik_16.163	Suva_16.240	TBLA0H03600	TDEL0B03060	TPHA0L01670	ZYRO0D03982g
OG0001982	AFR658W	CAGL0J08052g	Ecym_1098	KAFR0D03900	KLLA0C02563g	KNAG0F00530	Kpol_2000.55	KLTH0F02618g	Kwal_33.13455	NCAS0A00650	NDAI0F04150	YNL263C	SAKL0C02926g	Skud_14.75	Smik_14.72	Suva_14.79	TBLA0A05570	TDEL0C06090	TPHA0B04390	ZYRO0F16434g
OG0001983	AFL102W	CAGL0M05753g	Ecym_2193	KAFR0K02330	KLLA0B02310g	KNAG0F01930	Kpol_1002.46	KLTH0H03960g	Kwal_56.24094	NCAS0D04130	NDAI0I00790	YGL064C	SAKL0A04224g	Skud_7.216	Smik_7.216	Suva_7.205	TBLA0A06180	TDEL0E05320	TPHA0J02440	ZYRO0E07040g
OG0001984	AEL275C	CAGL0G09955g	Ecym_2814	KAFR0B00310	KLLA0B03377g	KNAG0F03950	Kpol_1013.33	KLTH0A00748g	Kwal_23.5378	NCAS0A15230	NDAI0J00200	YPR183W	SAKL0F16104g	Skud_16.487	Smik_16.447	Suva_16.515	TBLA0J00120	TDEL0H00310	TPHA0I03280	ZYRO0D00968g
OG0001985	AGL273C	CAGL0K05115g	Ecym_7122	KAFR0K02070	KLLA0E06689g	KNAG0C03310	Kpol_1045.10	KLTH0C05720g	Kwal_27.10641	NCAS0A14650	NDAI0A01380	YPR025C	SAKL0F13398g	Skud_16.310	Smik_16.266	Suva_16.352	TBLA0F01480	TDEL0C02940	TPHA0K00600	ZYRO0F13046g
OG0001986	AFL059C	CAGL0H03069g	Ecym_2236	KAFR0C02090	KLLA0E18965g	KNAG0F02170	Kpol_1033.31	KLTH0H04972g	Kwal_27.11138	NCAS0D03620	NDAI0I01270	YGL092W	SAKL0A05346g	Skud_7.190	Smik_7.191	Suva_7.177	TBLA0A01880	TDEL0G01650	TPHA0N01210	ZYRO0G08074g
OG0001987	AFR495C	CAGL0A00891g	Ecym_1439	KAFR0A06620	KLLA0C18359g	KNAG0C05900	Kpol_1062.48	KLTH0E08492g	Kwal_47.17617	NCAS0J01000	NDAI0J01740	YLR319C	SAKL0H22792g	Skud_12.403	Smik_12.404	Suva_10.415	TBLA0G01410	TDEL0D03170	TPHA0K01490	ZYRO0G10868g
OG0001988	ADL256W	CAGL0J09988g	Ecym_3282	KAFR0J00950	KLLA0F03355g	KNAG0I01890	Kpol_1003.13	KLTH0G09416g	Kwal_23.4835	NCAS0G03010	NDAI0D01310	YNL063W	SAKL0E08668g	Skud_14.269	Smik_14.264	Suva_14.278	TBLA0E03830	TDEL0C04620	TPHA0C03130	ZYRO0A01518g
OG0001989	AFR299W	CAGL0H06743g	Ecym_4006	KAFR0D02140	KLLA0F10956g	KNAG0L02220	Kpol_1043.79	KLTH0E00748g	Kwal_55.19637	NCAS0G00140	NDAI0F00170	YIL157C	SAKL0E15180g	Skud_9.10	Smik_9.11	Suva_9.28	TBLA0E01790	TDEL0F05540	TPHA0E00130	ZYRO0B16610g
OG0001990	AAL124W	CAGL0J00275g	Ecym_4741	KAFR0J00440	KLLA0C11099g	KNAG0B04860	Kpol_1051.10	KLTH0G06644g	Kwal_23.5638	NCAS0H01580	NDAI0C02040	YDR280W	SAKL0G10648g	Skud_4.543	Smik_4.529	Suva_2.446	TBLA0A10310	TDEL0E03380	TPHA0E02160	ZYRO0G16412g
OG0001991	AER019C	CAGL0I07997g	Ecym_5316	KAFR0G01470	KLLA0E17777g	KNAG0K01940	Kpol_1036.12	KLTH0G16016g	Kwal_56.23124	NCAS0I02280	NDAI0A06860	YOL076W	SAKL0C10450g	Skud_15.77	Smik_15.83	Suva_15.90	TBLA0F01060	TDEL0D04930	TPHA0M00790	ZYRO0B05654g
OG0001992	AER026C	CAGL0A03674g	Ecym_5325	KAFR0G01450	KLLA0C11275g	KNAG0K01970	Kpol_1036.16	KLTH0G15862g	Kwal_56.23159	NCAS0I02310	NDAI0A06890	YBR141C	SAKL0C10318g	Skud_2.269	Smik_2.281	Suva_4.390	TBLA0E03410	TDEL0D05000	TPHA0M00760	ZYRO0B05830g
OG0001993	AEL044W	CAGL0M03377g	Ecym_1347	KAFR0H02980	KLLA0A11176g	KNAG0H01860	Kpol_1061.47	KLTH0H13794g	Kwal_34.16178	NCAS0G03140	NDAI0D01150	YEL011W	SAKL0D10538g	Skud_5.88	Smik_5.99	Suva_5.52	TBLA0C01380	TDEL0B05680	TPHA0B03910	ZYRO0E03828g
OG0001994	AFR637W	CAGL0J07788g	Ecym_1108	KAFR0D03760	KLLA0C02915g	KNAG0F00650	Kpol_2000.34	KLTH0F03058g	Kwal_33.13526	NCAS0A00770	NDAI0F04000	YNL250W	SAKL0C03410g	Skud_14.88	Smik_14.85	Suva_14.92	TBLA0A05720	TDEL0C05910	TPHA0B04210	ZYRO0F16038g
OG0001995	AEL049W	CAGL0M03333g	Ecym_1354	KAFR0H02930	KLLA0A11308g	KNAG0H01630	Kpol_1056.31	KLTH0H13948g	Kwal_34.16145	NCAS0G03260	NDAI0D01280	YEL015W	SAKL0D10758g	Skud_5.82	Smik_5.93	Suva_5.61	TBLA0A01340	TDEL0B05610	TPHA0O00880	ZYRO0E03630g
OG0001996	AER417W	CAGL0L08294g	Ecym_5375	KAFR0J01790	KLLA0C11407g	KNAG0E01650	Kpol_1020.39	KLTH0G08514g	Kwal_23.3031	NCAS0B06650	NDAI0B03950	YIL140W	SAKL0E09570g	Skud_9.27	Smik_9.29	Suva_9.48	TBLA0J02020	TDEL0C04240	TPHA0F01530	ZYRO0C15268g
OG0001997	AEL122W	CAGL0L00319g	Ecym_8102	KAFR0G00430	KLLA0A06732g	KNAG0C01010	Kpol_2002.71	KLTH0F04642g	Kwal_33.13820	NCAS0B08330	NDAI0A00910	YJL167W	SAKL0C05192g	Skud_10.47	Smik_10.63	Suva_6.248	TBLA0C05770	TDEL0C03780	TPHA0E03340	ZYRO0G18634g
OG0001998	AER395W	CAGL0G03333g	Ecym_4676	KAFR0K01870	KLLA0E20571g	KNAG0C03510	Kpol_1018.99	KLTH0C06512g	Kwal_27.10809	NCAS0A14450	NDAI0A01590	YER104W	SAKL0F12650g	Skud_5.229	Smik_5.250	Suva_5.224	TBLA0I00390	TDEL0C01480	TPHA0E00810	ZYRO0B03520g
OG0001999	AGL241W	CAGL0L12408g	Ecym_2530	KAFR0H01540	KLLA0D12012g	KNAG0A02320	Kpol_1007.16	KLTH0E11198g	Kwal_27.11794	NCAS0C02480	NDAI0E03180	YPL030W	SAKL0H11660g	Skud_16.252	Smik_16.205	Suva_16.287	TBLA0D02710	TDEL0B01550	TPHA0C01790	ZYRO0F08052g
OG0002000	AFL073W	CAGL0G09218g	Ecym_2220	KAFR0K00400	KLLA0E19339g	KNAG0D05100	Kpol_1002.58	KLTH0H04598g	Kwal_56.23967	NCAS0H00930	NDAI0D00970	YPL193W	SAKL0A04906g	Skud_16.85	Smik_6.399	Suva_16.113	TBLA0B05090	TDEL0G01480	TPHA0J02320	ZYRO0G08448g
OG0002001	ADL346W	CAGL0K07788g	Ecym_3457	KAFR0D02630	KLLA0B09218g	KNAG0B01430	Kpol_1006.6	KLTH0F10384g	Kwal_23.3654	NCAS0I01040	NDAI0A07970	YBR115C	SAKL0B08030g	Skud_2.243	Smik_2.256	Suva_4.363	TBLA0H01500	TDEL0C05110	TPHA0A03520	ZYRO0C16566g
OG0002002	AFR250C	CAGL0H07931g	Ecym_2582	KAFR0J02800	KLLA0A01045g	KNAG0B00370	Kpol_460.12	KLTH0G01034g	Kwal_47.19212	NCAS0E00340	NDAI0I03160	YGL232W	SAKL0F01188g	Skud_7.33	Smik_7.27	Suva_7.27	TBLA0E00310	TDEL0D06210	TPHA0E02460	ZYRO0E09218g
OG0002003	AFR172C	CAGL0A03322g	Ecym_2346	KAFR0C02920	KLLA0F09119g	KNAG0G01350	Kpol_246.5	KLTH0E06446g	Kwal_55.20790	NCAS0B05480	NDAI0B02710	YGL194C	SAKL0H25124g	Skud_7.79	Smik_7.79	Suva_7.71	TBLA0D02140	TDEL0B04580	TPHA0H00320	ZYRO0G19316g
OG0002004	AER094C	CAGL0J04532g	Ecym_7009	KAFR0A05780	KLLA0D03058g	KNAG0B06360	Kpol_1055.50	KLTH0D15334g	Kwal_47.17183	NCAS0J01730	NDAI0J02620	YLR419W	SAKL0G16390g	Skud_12.503	Smik_12.506	Suva_10.534	TBLA0G02030	TDEL0H01440	TPHA0B01980	ZYRO0B13354g
OG0002005	AGR330W	CAGL0M13497g	Ecym_4778	KAFR0B01540	KLLA0A09603g	KNAG0D02760	Kpol_1067.10	KLTH0B08932g	Kwal_23.4301	NCAS0F02220	NDAI0C03580	YMR289W	SAKL0H01496g	Skud_13.462	Smik_13.505	Suva_13.479	TBLA0C06750	TDEL0G00680	TPHA0A05420	ZYRO0D07634g
OG0002006	ADR083W	CAGL0I03762g	Ecym_8068	KAFR0B01040	KLLA0F05005g	KNAG0C03950	Kpol_1019.21	KLTH0H01980g	Kwal_56.24506	NCAS0A13920	NDAI0A02110	YDL143W	SAKL0F10538g	Skud_4.111	Smik_4.92	Suva_4.101	TBLA0F02190	TDEL0C02290	TPHA0A03040	ZYRO0F05984g
OG0002007	AGL362W	CAGL0L02541g	Ecym_5677	KAFR0D02110	KLLA0F10857g	KNAG0L02260	Kpol_416.8	KLTH0E00660g	Kwal_47.17374	NCAS0F00170	NDAI0K02920	YIL161W	SAKL0E15268g	Skud_9.6	Smik_9.7	Suva_9.24	TBLA0E01840	TDEL0F05600	TPHA0E00100	ZYRO0B16698g
OG0002008	AAR157C	CAGL0F07007g	Ecym_3076	KAFR0A04690	KLLA0C05654g	KNAG0F02560	Kpol_461.7	KLTH0H06710g	Kwal_14.1825	NCAS0D03210	NDAI0I01660	YGL059W	SAKL0A07238g	Skud_7.221	Smik_7.221	Suva_7.212	TBLA0F02450	TDEL0G03600	TPHA0J01760	ZYRO0C04928g
OG0002009	ADL181W	CAGL0E01567g	Ecym_2029	KAFR0C01780	KLLA0E07151g	KNAG0A01280	Kpol_1014.16	KLTH0F19228g	Kwal_55.22054	NCAS0C04480	NDAI0G03860	YOL133W	SAKL0C13178g	Skud_15.20	Smik_15.20	Suva_15.26	TBLA0B08710	TDEL0A00470	TPHA0P01470	ZYRO0C03058g
OG0002010	AER247W	CAGL0A00627g, CAGL0I01232g	Ecym_5520	KAFR0D05000	KLLA0E21385g	KNAG0B04260	Kpol_1031.20	KLTH0F16368g	Kwal_55.21486	NCAS0H02010	NDAI0C01640	YHR110W	SAKL0G02156g	Skud_8.171	Smik_8.188	Suva_15.306	TBLA0A03660	TDEL0E02040		ZYRO0F09702g
OG0002011	ADR113W	CAGL0I07623g	Ecym_2790	KAFR0C01390	KLLA0C03674g	KNAG0K00730	Kpol_1053.32	KLTH0C09856g	Kwal_56.22641	NCAS0C04910	NDAI0G04310	YOL095C	SAKL0C09768g	Skud_15.58	Smik_15.61	Suva_15.70	TBLA0B02340	TDEL0D05230	TPHA0A00690	ZYRO0B06292g
OG0002012	AEL204C	CAGL0M03707g	Ecym_3526	KAFR0A08350	KLLA0A07425g	KNAG0K02360	Kpol_1020.19	KLTH0A01342g	Kwal_23.5281	NCAS0A09950	NDAI0A06120	YNL297C	SAKL0C12364g	Skud_14.41	Smik_14.35	Suva_14.43	TBLA0A07860	TDEL0E00700	TPHA0A00550	ZYRO0C02266g
OG0002013	ADR183C	CAGL0H04763g	Ecym_4077	KAFR0E03240	KLLA0B00979g	KNAG0C03150	Kpol_1023.90	KLTH0G04114g	Kwal_47.18572	NCAS0F01150	NDAI0H01670	YDR432W	SAKL0G05258g	Skud_4.706	Smik_4.705	Suva_2.607	TBLA0D01550	TDEL0A04050	TPHA0K00460	ZYRO0D12892g
OG0002014	ADR104C	CAGL0I04004g	Ecym_8048	KAFR0L01250	KLLA0F05423g	KNAG0B02870	Kpol_2000.7	KLTH0H02420g	Kwal_56.24418	NCAS0E03650	NDAI0A02980	YDL183C	SAKL0F10098g	Skud_4.75	Smik_4.56	Suva_4.64	TBLA0A05920	TDEL0H01460	TPHA0P00870	ZYRO0C09482g
OG0002015	AEL274C	CAGL0G09933g	Ecym_2813	KAFR0B00320	KLLA0E04929g	KNAG0F03940	Kpol_1013.34	KLTH0A00770g	Kwal_23.5375	NCAS0A15220	NDAI0J00380	YPR182W	SAKL0F16082g	Skud_16.486	Smik_16.446	Suva_16.514	TBLA0B04935	TDEL0H00320	TPHA0I03270	ZYRO0D00990g
OG0002016	AFR404C	CAGL0L04246g	Ecym_4538	KAFR0E02450	KLLA0B05577g	KNAG0B03910	Kpol_186.2	KLTH0G02970g	Kwal_47.18783	NCAS0H02400	NDAI0C01250	YOR151C	SAKL0G04092g	Skud_15.315	Smik_15.331	Suva_8.202	TBLA0A02460	TDEL0A03610	TPHA0J02910	ZYRO0D11770g
OG0002017	ADR216W	CAGL0G02211g	Ecym_4045	KAFR0H00360	KLLA0A07909g	KNAG0C06480	Kpol_1018.77	KLTH0F17798g	Kwal_55.21771	NCAS0A03330	NDAI0A03190	YKR082W	SAKL0G00704g	Skud_11.319	Smik_11.345	Suva_11.318	TBLA0E00880	TDEL0B02480	TPHA0J01420	ZYRO0A11638g
OG0002018	AAL132C	CAGL0B03707g	Ecym_4733	KAFR0J00610	KLLA0F14949g	KNAG0B05030	Kpol_538.28	KLTH0B02464g	Kwal_33.15321	NCAS0D01980	NDAI0C02800	YJR006W	SAKL0G13596g	Skud_10.229	Smik_10.285	Suva_12.90	TBLA0H02190	TDEL0E04540	TPHA0J03100	ZYRO0F01738g
OG0002019	ADR233W	CAGL0K05643g		KAFR0D02310, KAFR0H00260	KLLA0E13113g	KNAG0L02050	Kpol_1043.64	KLTH0E01254g	Kwal_55.19749	NCAS0G00310	NDAI0F00370	YOR083W	SAKL0E14652g	Skud_15.247	Smik_15.260	Suva_8.131	TBLA0A09140	TDEL0B02300	TPHA0E00290	ZYRO0G14564g
OG0002020	AGR180W	CAGL0C00737g	Ecym_4134	KAFR0H01750	KLLA0F13244g	KNAG0A02510	Kpol_1031.49	KLTH0E10120g	Kwal_27.11585	NCAS0C02710	NDAI0E03440	YLR222C	SAKL0H12760g	Skud_12.285	Smik_12.279	Suva_10.316	TBLA0I02570	TDEL0B02010	TPHA0L01080	ZYRO0A09636g
OG0002021	AEL212W	CAGL0F08129g	Ecym_5569	KAFR0B04380	KLLA0A05456g	KNAG0K00510	Kpol_1010.64	KLTH0H00902g	Kwal_56.24691	NCAS0E03790	NDAI0B00980	YGR245C	SAKL0H02442g	Skud_7.578	Smik_16.62	Suva_7.540	TBLA0C06570	TDEL0G01050	TPHA0H01110	ZYRO0C11418g
OG0002022	AFL055W	CAGL0H03025g	Ecym_2240	KAFR0A04350	KLLA0E18877g	KNAG0F02190	Kpol_1033.30	KLTH0H05060g	Kwal_27.11124	NCAS0D03600	NDAI0I01290	YGL094C	SAKL0A05434g	Skud_7.188	Smik_7.189	Suva_7.175	TBLA0B05250	TDEL0F01750	TPHA0N01190	ZYRO0G03564g
OG0002023	AEL249C	CAGL0H05445g	Ecym_7041	KAFR0I00850	KLLA0E23519g	KNAG0A03680	Kpol_1024.40	KLTH0E12672g	Kwal_27.12065	NCAS0B02180	NDAI0C05500	YBR196C	SAKL0H09922g	Skud_2.322	Smik_2.336	Suva_4.450	TBLA0H03640	TDEL0B02990	TPHA0L01710	ZYRO0A13046g
OG0002024	ADR274C	CAGL0M09669g	Ecym_5610	KAFR0B04960	KLLA0F07183g	KNAG0A05230	Kpol_1032.73	KLTH0H16016g	Kwal_34.15777	NCAS0D01030	NDAI0H03120	YMR154C	SAKL0E05610g	Skud_13.314	Smik_13.351	Suva_13.332	TBLA0B09500	TDEL0G02970	TPHA0G01970	ZYRO0A07920g
OG0002025	AER393C	CAGL0A01914g	Ecym_1325	KAFR0E04070	KLLA0F22066g	KNAG0C05130	Kpol_530.8	KLTH0E02530g	Kwal_55.20011	NCAS0F03160	NDAI0C04630	YHR099W	SAKL0G07458g	Skud_8.160	Smik_8.177	Suva_15.294	TBLA0A03540	TDEL0E02220	TPHA0E01900	ZYRO0A06534g
OG0002026	AER435W	CAGL0C02431g	Ecym_1206	KAFR0I02420	KLLA0B00693g	KNAG0E01460	Kpol_423.11	KLTH0G01738g	Kwal_47.19059	NCAS0F03770	NDAI0B06050	YER032W	SAKL0F01892g	Skud_5.141	Smik_5.155	Suva_5.129	TBLA0C04920	TDEL0D05900	TPHA0D03450	ZYRO0E08514g
OG0002027	ADL167W	CAGL0M03883g	Ecym_2043	KAFR0A08430	KLLA0E07459g	KNAG0K02430	Kpol_1076.6	KLTH0F18920g	Kwal_55.21992	NCAS0A10050	NDAI0A06220	YNL306W	SAKL0C12848g	Skud_14.33	Smik_14.25	Suva_14.33	TBLA0A07780	TDEL0A00610	TPHA0P01370	ZYRO0C02750g
OG0002028	ADL287C	CAGL0E05016g	Ecym_3367	KAFR0B04700	KLLA0E09065g	KNAG0I00660	Kpol_1043.30	KLTH0F09218g	Kwal_23.3413	NCAS0D00780	NDAI0H03370	YGL148W	SAKL0E06842g	Skud_7.123	Smik_7.124	Suva_7.116	TBLA0B07100	TDEL0G02480	TPHA0C03560	ZYRO0A02640g
OG0002029	AGL186C	CAGL0B01573g	Ecym_4245	KAFR0B05680	KLLA0F17952g	KNAG0I00940	Kpol_1036.63	KLTH0G12518g	Kwal_56.23884	NCAS0B03530	NDAI0J01060	YDR140W	SAKL0H15796g	Skud_4.399	Smik_4.384	Suva_2.301	TBLA0A03860	TDEL0F04390	TPHA0C00880	ZYRO0D05940g
OG0002030	AAR055W	CAGL0K09262g	Ecym_2091	KAFR0J02560	KLLA0C08932g	KNAG0I02530	Kpol_1028.52	KLTH0A06424g	Kwal_23.6253	NCAS0D04490	NDAI0I00450	YCR059C	SAKL0A01694g	Skud_3.134	Smik_3.158	Suva_3.94	TBLA0I02300	TDEL0A07420	TPHA0D03850	ZYRO0D08514g
OG0002031	AGL155W	CAGL0E00935g	Ecym_4214	KAFR0B05910	KLLA0D17204g	KNAG0A04970	Kpol_397.10	KLTH0G11352g	Kwal_27.11345	NCAS0B03310	NDAI0J00790	YDR167W	SAKL0H14696g	Skud_4.425	Smik_4.411	Suva_2.331	TBLA0H01090	TDEL0F04840	TPHA0A01400	ZYRO0F14256g
OG0002032	ABL119C	CAGL0M03069g	Ecym_4618	KAFR0B03970	KLLA0D01408g	KNAG0J00230	Kpol_1068.3	KLTH0C03718g	Kwal_27.10224	NCAS0C00370	NDAI0K00340	YMR282C	SAKL0D01298g	Skud_13.454	Smik_13.495	Suva_13.471	TBLA0B03310	TDEL0B00510	TPHA0I00290	ZYRO0G14322g
OG0002033	AGL017W	CAGL0L08822g		KAFR0C03290	KLLA0F27335g	KNAG0G00970	Kpol_1058.36	KLTH0A02530g	Kwal_23.5072	NCAS0C04050	NDAI0G03400	YPL009C	SAKL0B02508g	Skud_16.274	Smik_16.226, Smik_16.227	Suva_16.309	TBLA0C00610	TDEL0C01040	TPHA0D00840	ZYRO0F04004g
OG0002034	ACL187W	CAGL0G01144g	Ecym_6149	KAFR0A06350	KLLA0B05665g	KNAG0B05720	Kpol_499.7	KLTH0G17600g	Kwal_14.1394	NCAS0A03530	NDAI0A03370	YLR347C	SAKL0B04312g	Skud_12.433	Smik_12.436	Suva_10.448	TBLA0G01350	TDEL0D02700	TPHA0K01210	ZYRO0A12672g
OG0002035	ADR146C	CAGL0L05126g	Ecym_3414	KAFR0C04010	KLLA0F26114g	KNAG0H00350	Kpol_1019.12	KLTH0C01386g	Kwal_14.1006	NCAS0H03170	NDAI0C00490	YKL080W	SAKL0G18942g	Skud_11.147	Smik_11.159	Suva_11.144	TBLA0A00810	TDEL0B07280	TPHA0N01660	ZYRO0E01056g
OG0002036	AFL192C	CAGL0L07370g	Ecym_5628	KAFR0K02470	KLLA0E01673g	KNAG0A05640	Kpol_1043.16	KLTH0F09900g	Kwal_23.3552	NCAS0B05930	NDAI0B03240	YDL103C	Sklu_YGOB_Anc_2.348	Skud_4.152	Smik_4.133	Suva_4.143	TBLA0B07300	TDEL0G02780	TPHA0C03700	ZYRO0A07458g
OG0002037	ABL163W	CAGL0H08063g	Ecym_6446	KAFR0A07740	KLLA0D18909g	KNAG0F01080	Kpol_1054.31	KLTH0B07656g	Kwal_23.4572	NCAS0G01600	NDAI0F03580	YNL202W	SAKL0E13464g	Skud_14.132	Smik_14.128	Suva_14.139	TBLA0B00350	TDEL0A00890	TPHA0O01750	ZYRO0C10274g
OG0002038	AGL061W	CAGL0L02145g	Ecym_7266	KAFR0D03560	KLLA0E18789g	KNAG0A06970	Kpol_1018.42	KLTH0D06556g	Kwal_26.7957	NCAS0A04870	NDAI0K01930	YBR288C	SAKL0A09218g	Skud_2.419	Smik_2.430	Suva_4.548	TBLA0I00620	TDEL0A02970	TPHA0C04130	ZYRO0B01738g
OG0002039	AER428W	CAGL0F04807g	Ecym_5385	KAFR0J01750	KLLA0E07877g	KNAG0E01700	Kpol_1039.3	KLTH0G08822g	Kwal_23.3081	NCAS0B06610	NDAI0B03910	YIL136W	SAKL0E09284g	Skud_9.31	Smik_9.33	Suva_9.53	TBLA0G02690	TDEL0C04360	TPHA0F01460	ZYRO0C15026g
OG0002040	AEL276C	CAGL0G09977g	Ecym_2815	KAFR0B00300	Klac_YGOB_Anc_7.541	KNAG0F03960	Kpol_1013.31	KLTH0A00726g	Kwal_23.5383	NCAS0A15250	NDAI0J00180	YPR184W	SAKL0F16126g	Skud_16.488	Smik_16.448	Suva_16.516	TBLA0J00110	TDEL0H00300	TPHA0I03290	ZYRO0D00946g
OG0002041	ABR067C	CAGL0M07469g	Ecym_4570	KAFR0A02210	KLLA0E07591g	KNAG0M02190	Kpol_1064.3	KLTH0D08184g	Kwal_26.8247	NCAS0A12790	NDAI0B01460	YMR026C	SAKL0D13728g	Skud_13.181	Smik_13.195	Suva_13.194	TBLA0H02670	TDEL0B06640	TPHA0C02730	ZYRO0E06534g
OG0002042	AFL210C	CAGL0L05522g	Ecym_5217	KAFR0G01750	KLLA0E15115g	KNAG0J02600	Kpol_1031.29	KLTH0F06072g	Kwal_33.14110	NCAS0A09700	NDAI0G06100	YJL123C	SAKL0C06886g	Skud_10.93	Smik_10.112	Suva_6.202	TBLA0D05610	TDEL0H01140	TPHA0B01180	ZYRO0D03476g
OG0002043	ADR316W	CAGL0K01595g	Ecym_5237	KAFR0C01040	KLLA0C03850g	KNAG0K01130	Kpol_479.25	KLTH0F06490g	Kwal_33.14177	NCAS0C03550	NDAI0G02900	YDL029W	SAKL0C07370g	Skud_4.222	Smik_4.206	Suva_4.220	TBLA0F00870	TDEL0D04610	TPHA0A00920	ZYRO0B04928g
OG0002044	AER272C	CAGL0M07007g	Ecym_2508	KAFR0F04300	KLLA0F27379g	KNAG0I02780	Kpol_1028.34	KLTH0A06952g	Kwal_23.6356	NCAS0D04650	NDAI0I00310	YCR076C	SAKL0A01056g	Skud_3.150	Smik_3.177	Suva_3.114	TBLA0I02460	TDEL0A07640	TPHA0M01890	ZYRO0D07986g
OG0002045	AGR217C	CAGL0H05973g	Ecym_7088	KAFR0E00670	KLLA0E24685g	KNAG0A01700	Kpol_1048.33	KLTH0E13750g	Kwal_27.12276	NCAS0C01850	NDAI0E02570	YPL108W	SAKL0H08712g	Skud_16.175	Smik_16.129	Suva_16.204	TBLA0B04330	TDEL0A05380	TPHA0I01640	ZYRO0A10428g
OG0002046	AAR018W	CAGL0L09471g	Ecym_1265	KAFR0K01020	KLLA0B11682g	KNAG0E03610	Kpol_322.4	KLTH0F13728g	Kwal_55.21018	NCAS0F01060	NDAI0H01570	YIR008C	SAKL0F04070g	Skud_9.186	Smik_9.208	Suva_9.219	TBLA0A00900	TDEL0H02840	TPHA0C01580	ZYRO0D15114g
OG0002047	AFR143C	CAGL0I07271g	Ecym_2320	KAFR0B06400	KLLA0E02971g	KNAG0B04080	Kpol_440.7	KLTH0F15202g	Kwal_55.21303	NCAS0H02220	NDAI0C01440	YOR132W	SAKL0G03366g	Skud_15.296	Smik_15.313	Suva_8.185	TBLA0A02600	TDEL0A03300	TPHA0J02730	ZYRO0D11022g
OG0002048	AFR006C	CAGL0A00253g	Ecym_6183	KAFR0F03190	KLLA0A04796g	KNAG0D03290	Kpol_1025.44	KLTH0E07568g	Kwal_47.17447	NCAS0A01710	NDAI0D03630	YGL020C	SAKL0H21670g	Skud_7.267	Smik_7.270	Suva_7.259	TBLA0C04150	TDEL0F02460	TPHA0K01640	ZYRO0G09944g
OG0002049	ACR206C	CAGL0A03080g	Ecym_4637	KAFR0E03740	KLLA0E02619g	KNAG0C04800	Kpol_1062.13	KLTH0F15576g	Kwal_55.21366	NCAS0A11820	NDAI0A04460	YDR379C-A	SAKL0G02948g	Skud_4.650	Smik_4.648	Suva_2.553	TBLA0A06430	TDEL0D02470	TPHA0E01610	ZYRO0G04422g
OG0002050	ABL126W	CAGL0M02981g	Ecym_4611	KAFR0B03920	KLLA0D01573g	KNAG0J00270	Kpol_1068.8	KLTH0C03872g	Kwal_27.10258	NCAS0C00410	NDAI0K00410	YMR278W	SAKL0D01474g	Skud_13.450	Smik_13.491	Suva_13.466	TBLA0B03250	TDEL0B00570	TPHA0I00250	ZYRO0G14190g
OG0002051	AAL089W	CAGL0K09152g	Ecym_2388	KAFR0A03890	KLLA0D06127g	KNAG0G02600	Kpol_1072.10	KLTH0D11462g	Kwal_26.8838	NCAS0B01250	NDAI0E01130	YOR246C	SAKL0H06292g	Skud_15.413	Smik_15.430	Suva_8.296	TBLA0B03780	TDEL0A06290	TPHA0G01550	ZYRO0F07546g
OG0002052	ABL127W	CAGL0M02959g	Ecym_4610	KAFR0B03910	KLLA0D01595g	KNAG0J00280	Kpol_1068.9	KLTH0C03894g	Kwal_27.10263	NCAS0C00420	NDAI0K00420	YMR277W	SAKL0D01496g	Skud_13.449	Smik_13.490	Suva_13.465	TBLA0D03260	TDEL0B00580	TPHA0I00240	ZYRO0G14168g
OG0002053	AER119W	CAGL0M00946g	Ecym_7033	KAFR0A05580	KLLA0B05467g	KNAG0B06420	Kpol_1001.20	KLTH0D15972g	Kwal_47.17067	NCAS0J01900	NDAI0J02450	YLR435W	SAKL0G17116g	Skud_12.526	Smik_12.530	Suva_10.551	TBLA0G02140	TDEL0D01040	TPHA0B00560	ZYRO0B13970g
OG0002054	ADR276W	CAGL0L07128g	Ecym_5612	KAFR0A06960	KLLA0F07139g	KNAG0A05760	Kpol_1032.74	KLTH0F10318g	Kwal_23.3638	NCAS0B05830	NDAI0B03140	YDL091C	SAKL0E05654g	Skud_4.163	Smik_4.144	Suva_4.153	TBLA0B09480	TDEL0G02950	TPHA0G01960	ZYRO0A07876g
OG0002055	ACR011C	CAGL0E02673g	Ecym_3019	KAFR0A05060	KLLA0D01023g	KNAG0F02880	Kpol_1045.74	KLTH0C11352g	Kwal_56.22399	NCAS0D02660	NDAI0I02250	YOR004W	SAKL0E01056g	Skud_15.165	Smik_15.173	Suva_15.179	TBLA0A07290	TDEL0G04540	TPHA0J00280	ZYRO0C07920g
OG0002056	ABR187C	CAGL0H05885g	Ecym_7074	KAFR0E00700	KLLA0E24377g	KNAG0A01730	Kpol_242.7	KLTH0E13464g	Kwal_27.12223	NCAS0C01900	NDAI0E02620	YPL103C	SAKL0H09086g	Skud_16.180	Smik_16.134	Suva_16.209	TBLA0B04420	TDEL0A05260	TPHA0A01240	ZYRO0F14894g
OG0002057	AER134W	CAGL0M00748g	Ecym_1153	KAFR0E04190	KLLA0B04994g	KNAG0B06620	Kpol_1001.10	KLTH0D16280g	Kwal_47.16972	NCAS0J02020	NDAI0J02750	YLR443W	SAKL0G17468g	Skud_12.536	Smik_12.540	Suva_10.561	TBLA0G02200	TDEL0D00900	TPHA0B00470	ZYRO0B14300g
OG0002058	AEL211W	CAGL0F08107g	Ecym_5568	KAFR0B04370	KLLA0A05478g	KNAG0K00520	Kpol_1050.74	KLTH0H00880g	Kwal_56.24695	NCAS0E03800	NDAI0B00990	YGR244C	SAKL0H02464g	Skud_7.577	Smik_16.63	Suva_7.539	TBLA0C06560	TDEL0G01060	TPHA0A05220	ZYRO0F13596g
OG0002059	ACL069C	CAGL0E03916g	Ecym_8415	KAFR0I01510	KLLA0E00595g	KNAG0J02920	Kpol_1070.2	KLTH0E05654g	Kwal_52.19444	NCAS0C05900	NDAI0H00220	YHL032C	SAKL0H25938g	Skud_8.12	Smik_8.9	Suva_8.19	TBLA0E01350	TDEL0G01820	TPHA0K02280	ZYRO0G07700g
OG0002060	AFR161C	CAGL0J06358g	Ecym_8040	KAFR0L01220	KLLA0F05610g	KNAG0B02910	Kpol_1020.7	KLTH0A05390g	Kwal_23.6020	NCAS0E03610	NDAI0A03010	YDL180W	SAKL0F09900g	Skud_4.78	Smik_4.59	Suva_4.67	TBLA0F02020	TDEL0H01530	TPHA0A03240	ZYRO0C09328g
OG0002061	ADR395C	CAGL0K09944g	Ecym_5025	KAFR0C05020	KLLA0A03619g	KNAG0E00250	Kpol_1049.2	KLTH0D01034g	Kwal_26.6840	NCAS0I00230	NDAI0A08750	YOR360C	SAKL0D14344g	Skud_15.528	Smik_15.544	Suva_8.417	TBLA0A04440	TDEL0H04250	TPHA0H02950	ZYRO0D05082g
OG0002062	ADL197C	CAGL0D02508g	Ecym_2014	KAFR0A08590	KLLA0E02069g	KNAG0K02570	Kpol_1014.29	KLTH0F19580g	Kwal_55.22126	NCAS0E01300	NDAI0G01340	YNL326C	SAKL0C13596g	Skud_14.15	Smik_14.6	Suva_14.15	TBLA0H00150	TDEL0A00310	TPHA0P01560	ZYRO0C03410g
OG0002063	ADL311W	CAGL0H08525g	Ecym_3492	KAFR0G01630	KLLA0B12034g	KNAG0J02480	Kpol_376.2	KLTH0E14872g	Kwal_27.12542	NCAS0I01250	NDAI0A07750	YBR091C	SAKL0B07194g	Skud_2.219	Smik_2.232	Suva_4.338	TBLA0B02550	TDEL0C04760	TPHA0A03730	ZYRO0C15774g
OG0002064	AAL064W	CAGL0H01419g	Ecym_3193	KAFR0E01340	KLLA0C10362g	KNAG0M01600	Kpol_1004.75	KLTH0G06050g	Kwal_23.5750	NCAS0F02660	NDAI0C04100	YDR299W	SAKL0G09922g	Skud_4.561	Smik_4.548	Suva_2.465	TBLA0A02910	TDEL0E03110	TPHA0D01880	ZYRO0C13750g
OG0002065	ADR335C	CAGL0F08393g	Ecym_5083	KAFR0D01960	KLLA0A09559g	KNAG0K00350	Kpol_1067.9	KLTH0B08888g	Kwal_23.4306	NCAS0E03990	NDAI0B00850	YGR261C	SAKL0H01540g	Skud_7.594	Smik_16.46	Suva_7.559	TBLA0C06740	TDEL0G00690	TPHA0A05410	ZYRO0D07656g
OG0002066	AFR282W	CAGL0H06523g	Ecym_4023	KAFR0D02260	KLLA0E12981g	KNAG0L02090	Kpol_1043.67	KLTH0E01166g	Kwal_55.19729	NCAS0G00270	NDAI0F00320	YIL145C	SAKL0E14762g	Skud_9.23	Smik_9.24	Suva_9.44	TBLA0I01670	TDEL0B02250	TPHA0E00260	ZYRO0G06732g
OG0002067	AAL067W	CAGL0H01353g	Ecym_3190	KAFR0E01360	KLLA0C10439g	KNAG0M01620	Kpol_1004.73	KLTH0G06116g	Kwal_23.5737	NCAS0F02640	NDAI0C04080	YDR296W	SAKL0G09988g	Skud_4.558	Smik_4.545	Suva_2.462	TBLA0C03340	TDEL0E03140	TPHA0D01860	ZYRO0G16984g
OG0002068	AFR645W	CAGL0F02475g	Ecym_1117	KAFR0F01510	KLLA0C03322g	KNAG0C02130	Kpol_2001.62	KLTH0F03498g	Kwal_33.13587	NCAS0J02340	NDAI0D05040	YJL203W	SAKL0C04026g	Skud_10.13	Smik_10.29	Suva_6.282	TBLA0E01980	TDEL0C05730	TPHA0D04470	ZYRO0C18062g
OG0002069	ADL072C	CAGL0J02970g	Ecym_4333	KAFR0L00900	KLLA0C08239g	KNAG0L01500	Kpol_1066.49	KLTH0A04334g	Kwal_23.5828	NCAS0E03190	NDAI0E04790	YER061C	SAKL0F08668g	Skud_5.176	Smik_5.192	Suva_5.171	TBLA0C04630	TDEL0H02010	TPHA0J00850	ZYRO0C08162g
OG0002070	ADL236W	CAGL0G02805g	Ecym_3303	KAFR0J01480	KLLA0F03795g	KNAG0E01940	Kpol_1039.44	KLTH0G09900g	Kwal_23.4951	NCAS0B06350	NDAI0B03650	YIL106W	SAKL0E08206g	Skud_9.65	Smik_9.63	Suva_9.89	TBLA0B05850	TDEL0C03960	TPHA0D01650	ZYRO0D02508g
OG0002071	ADR379C	CAGL0D02244g		KAFR0C05130	KLLA0F23507g	KNAG0E00360	Kpol_1065.6	KLTH0D01386g	Kwal_26.6917, Kwal_26.6921	NCAS0E02230	NDAI0E03760	YOR351C	SAKL0B11044g	Skud_15.519	Smik_15.535	Suva_8.405	TBLA0F01550	TDEL0H04100	TPHA0N00370	ZYRO0D04752g
OG0002072	AER092W	CAGL0J04488g	Ecym_3231	KAFR0A05760	KLLA0B02541g	KNAG0B06340	Kpol_1055.53	KLTH0D15268g	Kwal_23.4035	NCAS0J01710	NDAI0J02640	YLR417W	SAKL0G16302g	Skud_12.501	Smik_12.504	Suva_10.532	TBLA0G02040	TDEL0F03660	TPHA0B01950	ZYRO0B13288g
OG0002073	ADL146W	CAGL0F07931g	Ecym_2065	KAFR0B04290	KLLA0E15599g	KNAG0A01530	Kpol_1050.65	KLTH0C01562g	Kwal_14.1041	NCAS0F00550	NDAI0D02580	YGR235C	SAKL0G15664g	Skud_7.569	Smik_16.71	Suva_7.527	TBLA0B07370	TDEL0G01160	TPHA0A05130	ZYRO0B14982g
OG0002074	AAR124C	CAGL0J11836g	Ecym_5463	KAFR0C05330	KLLA0A02123g	KNAG0B03770	Kpol_286.3	KLTH0G03300g	Kwal_47.18734	NCAS0H02500	NDAI0C01130	YML042W	SAKL0G04422g	Skud_13.106	Smik_13.107	Suva_13.118	TBLA0A06860	TDEL0A03760	TPHA0E02020	ZYRO0D12144g
OG0002075	AFL010C	CAGL0A00539g	Ecym_6166	KAFR0F03350	KLLA0A08888g	KNAG0D03470	Kpol_1061.38	KLTH0E08074g	Kwal_47.17554	NCAS0A06520	NDAI0D03500	YGL005C	SAKL0H22308g	Skud_7.282	Smik_7.285	Suva_7.277	TBLA0A09060	TDEL0F02270	TPHA0F00790	ZYRO0G10384g
OG0002076	ACR229W	CAGL0A04125g	Ecym_4711	KAFR0L01560	KLLA0E19669g	KNAG0B02540	Kpol_489.7	KLTH0B04752g	Kwal_33.14848	NCAS0E02800	NDAI0E04400	YLR192C	SAKL0F11682g	Skud_12.257	Smik_12.252	Suva_10.288	TBLA0C05050	TDEL0C01850	TPHA0H01430	ZYRO0B02640g
OG0002077	AGL341C	CAGL0M13937g	Ecym_5655	KAFR0I02660	KLLA0F03080g	KNAG0E01230	Kpol_513.29	KLTH0B09614g	Kwal_26.9503	NCAS0D02300	NDAI0I02600	YMR311C	SAKL0H00814g	Skud_13.485	Smik_13.528	Suva_13.504	TBLA0C07140	TDEL0G00290	TPHA0L02330	ZYRO0C01254g
OG0002078	AGR403W	CAGL0M14025g	Ecym_2002	KAFR0A03040	KLLA0C18887g	KNAG0G03650	Kpol_1014.34	KLTH0E16522g	Kwal_27.9684	NCAS0B00110	NDAI0E00130	YMR315W	SAKL0D00242g	Skud_13.489	Smik_13.532	Suva_13.508	TBLA0I00110	TDEL0A00190	TPHA0P01610	ZYRO0C03674g
OG0002079	ADR315W	CAGL0C05203g	Ecym_5239	KAFR0C01020	KLLA0C03894g	KNAG0K01150	Kpol_1045.44	KLTH0F06534g	Kwal_33.14182	NCAS0C03580	NDAI0G02920	YOL062C	SAKL0C07414g	Skud_15.91	Smik_15.96	Suva_15.103	TBLA0F00840	TDEL0D04580	TPHA0P00660	ZYRO0B04840g
OG0002080	AER285C	CAGL0H02211g	Ecym_2700	KAFR0B03680	KLLA0E11045g	KNAG0J00360	Kpol_1069.8	KLTH0C04268g	Kwal_27.10364	NCAS0C00510	NDAI0K00510	YMR268C	SAKL0D01958g	Skud_13.439	Smik_13.481	Suva_13.452	TBLA0B03120	TDEL0B00750	TPHA0I00420	ZYRO0G13706g
OG0002081	ACL045W	CAGL0M12705g	Ecym_3496	KAFR0L01030	KLLA0C07799g	KNAG0L01650	Kpol_147.2	KLTH0A04774g	Kwal_23.5908	NCAS0E03380	NDAI0E04920	YER072W	SAKL0F09086g	Skud_5.189	Smik_5.207	Suva_5.184	TBLA0C04770	TDEL0H01840	TPHA0J01000	ZYRO0C08602g
OG0002082	AEL198W	CAGL0M03619g	Ecym_3532	KAFR0A08310	KLLA0E13157g	KNAG0K02320	Kpol_1020.17	KLTH0A01474g	Kwal_23.5263	NCAS0A09910	NDAI0A06080	YNL292W	SAKL0C12232g	Skud_14.45	Smik_14.39	Suva_14.47	TBLA0A07880	TDEL0E00760	TPHA0A00570	ZYRO0C02134g
OG0002083	AFR554W	CAGL0L11088g	Ecym_6251	KAFR0A04230	KLLA0C06908g	KNAG0G02950	Kpol_413.15	KLTH0D12826g	Kwal_26.9139	NCAS0B00600	NDAI0E00790	YOR283W	SAKL0H04928g	Skud_15.446	Smik_15.463	Suva_8.331	TBLA0D01040	TDEL0B03640	TPHA0G01300	ZYRO0A05896g
OG0002084	ABL012C	CAGL0M04895g	Ecym_2458	KAFR0B03420	KLLA0B13090g	KNAG0J00770	Kpol_1030.29	KLTH0E04312g	Kwal_55.20318	NCAS0C00880	NDAI0K00900	YMR231W	SAKL0B05104g	Skud_13.400	Smik_13.439	Suva_13.415	TBLA0B03370	TDEL0B03490	TPHA0J01570	ZYRO0G15642g
OG0002085	ADR413C	CAGL0J07260g	Ecym_5008	KAFR0C04920	KLLA0D06237g	KNAG0E00160	Kpol_1049.14	KLTH0D00770g	Kwal_26.6785	NCAS0I00330	NDAI0A08850	YOR370C	SAKL0D14718g	Skud_15.537	Smik_15.552	Suva_8.426	TBLA0A04330	TDEL0H04410	TPHA0H03060	ZYRO0C00572g
OG0002086	AGL103W	CAGL0F05423g	Ecym_4156	KAFR0B06240	KLLA0D18865g	KNAG0A04590	Kpol_1064.59	KLTH0F08184g	Kwal_23.3207	NCAS0B02960	NDAI0C04750	YDR204W	SAKL0H13376g	Skud_4.466	Smik_4.450	Suva_2.371	TBLA0H00770	TDEL0F05350	TPHA0C02240	ZYRO0C04576g
OG0002087	AEL332W	CAGL0C02739g	Ecym_2620	KAFR0K00800	KLLA0F08107g	KNAG0D04700	Kpol_1055.30	KLTH0D02926g	Kwal_26.7232	NCAS0F01780	NDAI0H02630	YAL008W	SAKL0B09394g	Skud_1.53	Smik_1.59	Suva_1.60	TBLA0E02130	TDEL0H03440	TPHA0L00640	ZYRO0G01408g
OG0002088	AER197W	CAGL0K01419g	Ecym_5279	KAFR0F02100	KLLA0E13399g	KNAG0K01840	Kpol_1032.22	KLTH0C08580g	Kwal_56.22874	NCAS0I02180	NDAI0A06730	YDL044C	SAKL0C08492g	Skud_4.211	Smik_4.195	Suva_4.207	TBLA0E02650	TDEL0D04760	TPHA0M00430	ZYRO0B05258g
OG0002089	ADL033W	CAGL0D06446g	Ecym_8369	KAFR0F03050	KLLA0C17292g	KNAG0I02930	Kpol_414.3	KLTH0D03608g	Kwal_26.7421	NCAS0A05930	NDAI0D02900	YLR305C	SAKL0H24068g	Skud_12.388	Smik_12.388	Suva_10.400	TBLA0B09950	TDEL0E05570	TPHA0F00400	ZYRO0G19888g
OG0002090	AER412W	CAGL0J05588g	Ecym_5369	KAFR0J00740	KLLA0C13882g	KNAG0B05170	Kpol_1020.41	KLTH0G08382g	Kwal_23.3014	NCAS0G02760	NDAI0F02530	YNL086W	SAKL0E09724g	Skud_14.244	Smik_14.240	Suva_14.253	TBLA0J01990	TDEL0C04190	TPHA0F01550	ZYRO0C15378g
OG0002091	AFR491W	CAGL0A00209g	Ecym_1435	KAFR0F03180	KLLA0C11627g	KNAG0D03280	Kpol_1025.46	KLTH0E07502g	Kwal_47.17426	NCAS0A01720	NDAI0D03640	YGL022W	SAKL0H21604g	Skud_7.265	Smik_7.268	Suva_7.257	TBLA0A09010	TDEL0F02490	TPHA0K01660	ZYRO0G09878g
OG0002092	AFR613C	CAGL0B03245g	Ecym_2332	KAFR0A03640	KLLA0F02057g	KNAG0C01660	Kpol_1027.7	KLTH0H11066g	Kwal_0.57	NCAS0B07560	NDAI0B04900	YBR283C	SAKL0D07304g	Skud_2.414	Smik_2.425	Suva_4.543	TBLA0C02600	TDEL0D01700	TPHA0I01160	ZYRO0G21076g
OG0002093	AEL228W	CAGL0M08888g	Ecym_5586	KAFR0H00620	KLLA0A07150g	KNAG0C06170	Kpol_495.16	KLTH0E02090g	Kwal_55.19921	NCAS0A08070	NDAI0H00930	YDR478W	SAKL0G06996g	Skud_4.752	Smik_4.755	Suva_2.652	TBLA0E03340	TDEL0A04800	TPHA0C00490	ZYRO0A05588g
OG0002094	AGL204C	CAGL0M01848g	Ecym_2670	KAFR0C00320	KLLA0F11638g	KNAG0J02270	Kpol_1065.46	KLTH0C04840g	Kwal_27.10450	NCAS0I01440	NDAI0A07560	YBR077C	SAKL0D02552g	Skud_2.199	Smik_2.209	Suva_4.316	TBLA0G03260	TDEL0D03270	TPHA0M01270	ZYRO0G12628g
OG0002095	ADR275W	CAGL0L07106g	Ecym_5611	KAFR0A06950	KLLA0F07161g	KNAG0A05770	Kpol_1043.8	KLTH0F10340g	Kwal_23.3644	NCAS0B05820	NDAI0B03130	YDL090C	SAKL0E05632g	Skud_4.164	Smik_4.145	Suva_4.154	TBLA0B09490	TDEL0G02960	TPHA0C03780	ZYRO0A07898g
OG0002096	AGL167C	CAGL0M04455g	Ecym_4226	KAFR0H02180	KLLA0D16918g	KNAG0A02900	Kpol_1036.82	KLTH0G11660g	Kwal_27.11301	NCAS0C03180	NDAI0G02480	YLR139C	SAKL0H15004g	Skud_12.209	Smik_12.202	Suva_10.232	TBLA0A04090	TDEL0F04700	TPHA0C00690	ZYRO0F13926g
OG0002097	AFR032W	CAGL0J06088g	Ecym_6403	KAFR0A07390	KLLA0D07876g	KNAG0F01420	Kpol_1051.39	KLTH0B06490g	Kwal_33.14545	NCAS0G02050	NDAI0F03220	YNL162W-A	SAKL0E12408g	Skud_14.169	Smik_14.165	Suva_14.176	TBLA0D00210	TDEL0F00810	TPHA0F02180	Zrou_YGOB_Anc_2.93
OG0002098	AFL017W	CAGL0K07139g	Ecym_2279	KAFR0G03440	KLLA0F10725g	KNAG0M00700	Kpol_1002.98	KLTH0H06072g	Kwal_14.1695	NCAS0H01330	NDAI0F01950	YBR231C	SAKL0A06446g	Skud_2.363	Smik_2.374	Suva_4.487	TBLA0A01520	TDEL0A01700	TPHA0J01920	ZYRO0C14652g
OG0002099	AAR119W	CAGL0L04312g	Ecym_5458	KAFR0C05300	KLLA0A02233g	KNAG0B03800	Kpol_218.1	KLTH0G03168g	Kwal_47.18748	NCAS0H02480	NDAI0C01170	YOR157C	SAKL0G04290g	Skud_15.321	Smik_15.337	Suva_8.208	TBLA0D01750	TDEL0A03710	TPHA0E02050	ZYRO0D12034g
OG0002100	AER336C	CAGL0L10868g	Ecym_6227	KAFR0A04100	KLLA0C07447g	KNAG0G02810	Kpol_1064.34	KLTH0D12254g	Kwal_26.8971	NCAS0B00450	NDAI0E00930	YOR271C	SAKL0H05478g	Skud_15.436	Smik_15.453	Suva_8.320	TBLA0D01170	TDEL0A06640	TPHA0G00690	ZYRO0F09350g
OG0002101	ABL162C	CAGL0I01056g	Ecym_6445	KAFR0A07730	KLLA0D18887g	KNAG0F01090	Kpol_400.4	KLTH0B07634g	Kwal_23.4575	NCAS0G01610	NDAI0F03570	YNL201C	SAKL0E13442g	Skud_14.133	Smik_14.129	Suva_14.140	TBLA0B00360	TDEL0A00900	TPHA0H00890	ZYRO0C10252g
OG0002102	AFR221C	CAGL0K03773g	Ecym_6077	KAFR0A00410	KLLA0F17457g	KNAG0E02210	Kpol_1023.31	KLTH0E09196g	Kwal_47.17776	NCAS0F01940	NDAI0H02780	YMR127C	SAKL0E04510g	Skud_13.287	Smik_13.325	Suva_13.306	TBLA0H00310	TDEL0A01840	TPHA0G02720	ZYRO0A08910g
OG0002103	ABL044C	CAGL0J01265g	Ecym_7403	KAFR0A00690	KLLA0F13772g	KNAG0E02470	Kpol_467.20	KLTH0D05346g	Kwal_26.7736	NCAS0A07860	NDAI0H02240	YMR093W	SAKL0E03080g	Skud_13.249	Smik_13.277	Suva_13.270	TBLA0I01220	TDEL0A02450	TPHA0G03100	ZYRO0G03146g
OG0002104	AEL180C	CAGL0J04950g	Ecym_6302	KAFR0A00850	KLLA0F01386g	KNAG0E02650	Kpol_1035.21	KLTH0H10428g	Kwal_14.2518	NCAS0A09120	NDAI0G05840	YJL051W	SAKL0D06644g	Skud_10.146	Smik_10.190	Suva_6.126	TBLA0F01290	TDEL0D02000	TPHA0O01430	ZYRO0B09284g
OG0002105	AFR186W	CAGL0G04037g	Ecym_6220	KAFR0L00290	KLLA0E00881g	KNAG0E01010	Kpol_388.11	KLTH0E06050g	Kwal_55.20652	NCAS0A02920	NDAI0D04870	YLL032C	SAKL0H25586g	Skud_12.35	Smik_12.24	Suva_10.40	TBLA0A08490	TDEL0F01710	TPHA0F00300	ZYRO0G03630g
OG0002106	ACR248W	CAGL0I05918g	Ecym_5191	KAFR0F01930	KLLA0A05841g	KNAG0C02590	Kpol_2001.11	KLTH0F05500g	Kwal_33.13980	NCAS0I02690	NDAI0G06250	YJL143W	SAKL0C06226g	Skud_10.72	Smik_10.90	Suva_6.223	TBLA0D05780	TDEL0H00880	TPHA0A02950	ZYRO0D02948g
OG0002107	AFL157C	CAGL0H00781g	Ecym_2139	KAFR0F01060	KLLA0D12760g	KNAG0D00740	Kpol_1060.24	KLTH0H02772g	Kwal_56.24332	NCAS0G01120	NDAI0F01240	YPL247C	SAKL0A02970g	Skud_16.32	Smik_6.451	Suva_16.60	TBLA0A02310	TDEL0A06890	TPHA0D03590	ZYRO0E08184g
OG0002108	ABR216W	CAGL0A04389g	Ecym_4693	KAFR0L01680	KLLA0E20175g	KNAG0B02410	Kpol_479.23	KLTH0C06908g	Kwal_YGOB_Anc_7.382	NCAS0E02670	NDAI0E04270	YBL059C-A	SAKL0F12188g	Skud_2.44	Smik_2.56	Suva_2.57	TBLA0I00490	TDEL0C01650	TPHA0A00940	ZYRO0B03124g
OG0002109	AFL058C	CAGL0H03047g	Ecym_2237	KAFR0C02080	KLLA0E18943g	KNAG0F02180	Kpol_1002.72	KLTH0H04994g	Kwal_27.11131	NCAS0D03610	NDAI0I01280	YGL093W	SAKL0A05368g	Skud_7.189	Smik_7.190	Suva_7.176	TBLA0B05230	TDEL0G01660	TPHA0J02180	ZYRO0G08052g
OG0002110	AGR140C	CAGL0K10142g	Ecym_5543	KAFR0C02530	KLLA0E00991g	KNAG0D01850	Kpol_1055.32	KLTH0H07348g	Kwal_14.1951	NCAS0B04180	NDAI0A03590	YDR078C	SAKL0H18634g	Skud_4.332	Smik_4.316	Suva_2.237	TBLA0B01910	TDEL0A01610	TPHA0D04360	ZYRO0B11066g
OG0002111	AFL009C	CAGL0A00561g	Ecym_6167	KAFR0F03340	KLLA0A08866g	KNAG0D03460	Kpol_1025.38	KLTH0E08096g	Kwal_47.17555	NCAS0A06510	NDAI0D03490	YGL004C	SAKL0H22330g	Skud_7.283	Smik_7.286	Suva_7.278	TBLA0A09070	TDEL0F02260	TPHA0K01570	ZYRO0G10406g
OG0002112	AEL141W	CAGL0M08074g	Ecym_8122	KAFR0G00310	KLLA0A06237g	KNAG0C00930	Kpol_2001.42	Kthe_YGOB_YJL181W	Kwal_33.13724	NCAS0B08420	NDAI0A00810	YJR030C	SAKL0C04752g	Skud_10.249	Smik_10.304	Suva_12.112	TBLA0J01150	TDEL0G01960	TPHA0A02660	ZYRO0D17006g
OG0002113	ACL161C	CAGL0A02970g	Ecym_4517	KAFR0E03790	KLLA0E02443g	KNAG0C04850	Kpol_1062.20	KLTH0F15752g	Kwal_55.21386	NCAS0A11770	NDAI0A04520	YDR374C	SAKL0G02794g	Skud_4.643	Smik_4.641	Suva_2.546	TBLA0A02750	TDEL0D02550	TPHA0E01680	ZYRO0G01672g
OG0002114	ADR112W	CAGL0F05181g	Ecym_2791	KAFR0G01320	KLLA0C03696g	KNAG0K02110	Kpol_1053.33	KLTH0C09878g	Kwal_56.22637	NCAS0I02450	NDAI0A07030	YDR484W	SAKL0C09790g	Skud_4.758	Smik_4.761	Suva_2.658	TBLA0B02350	TDEL0D05220	TPHA0A00700	ZYRO0B06270g
OG0002115	ACR218W	CAGL0K12562g	Ecym_1508	KAFR0C03520	Klac_YGOB_Anc_8.34	KNAG0E03200	Kpol_1035.40	KLTH0G18612g	Kwal_14.1159	NCAS0C03770	NDAI0G03110	YFL033C	SAKL0B01210g	Skud_6.38	Smik_6.46	Suva_6.26	TBLA0G03450	TDEL0C00590	TPHA0D00360	ZYRO0F03014g
OG0002116	ACL190W	CAGL0G01210g	Ecym_6146	KAFR0A06320	KLLA0A02453g	KNAG0B05740	Kpol_499.4	KLTH0G17534g	Kwal_14.1411	NCAS0G03320	NDAI0D01350	YLR351C	SAKL0B04444g	Skud_12.436	Smik_12.439	Suva_10.452	TBLA0A08440	TDEL0D02670	TPHA0J00620	ZYRO0A12782g
OG0002117	AFR647C	CAGL0J07920g	Ecym_1119	KAFR0D03830	KLLA0C02783g	KNAG0F00590	Kpol_2000.42	KLTH0F02882g	Kwal_33.13503	NCAS0A00710	NDAI0F04090	YNL256W	SAKL0C03278g	Skud_14.82	Smik_14.79	Suva_14.86	TBLA0A05660	TDEL0C05970	TPHA0B04280	ZYRO0F16170g
OG0002118	ABL207W	CAGL0C05599g	Ecym_6490	KAFR0F00140	KLLA0D19877g	KNAG0E02960	Kpol_529.25	KLTH0H00352g	Kwal_56.24822	NCAS0D00130	NDAI0H04020	YDL240W	SAKL0G00396g	Skud_4.14	Smik_4.1	Suva_4.4	TBLA0G00120	TDEL0E00370	TPHA0O01980	ZYRO0F15708g
OG0002119	ACR022W	CAGL0A01133g	Ecym_3007	KAFR0B06480	KLLA0D00748g	KNAG0E02800	Kpol_1045.83	KLTH0C11616g	Kwal_56.22329	NCAS0D02210	NDAI0I02730	YPL270W	SAKL0E00748g	Skud_16.7	Smik_6.478	Suva_16.35	TBLA0A07190	TDEL0G04660	TPHA0J00220	ZYRO0F00396g
OG0002120	AAR127C	CAGL0F02871g	Ecym_5466	KAFR0E03370	KLLA0A02057g	KNAG0C04430	Kpol_363.8	KLTH0G03366g	Kwal_47.18721	NCAS0A12130	NDAI0A04130	YDR414C	SAKL0G04488g	Skud_4.688	Smik_4.685	Suva_2.590	TBLA0D01720	TDEL0A03790	TPHA0J03020	ZYRO0D12232g
OG0002121	ABR076C	CAGL0M13013g	Ecym_4561	KAFR0I01650	KLLA0C12694g	KNAG0A07260	Kpol_1064.10	KLTH0D08448g	Kwal_26.8282	NCAS0H02960	NDAI0C00710	YKL055C	SAKL0D14014g	Skud_11.174	Smik_11.193	Suva_11.171	TBLA0G01850	TDEL0B06780	TPHA0C02660	ZYRO0E06732g
OG0002122	AAR093C	CAGL0G07821g	Ecym_4421	KAFR0K01650	KLLA0D15246g	KNAG0B01020	Kpol_359.7	KLTH0E05368g	Kwal_55.20503	NCAS0E01040	NDAI0G01170	YGR102C	SAKL0F06490g	Skud_7.401	Smik_6.188	Suva_7.385	TBLA0C02570	TDEL0F03290	TPHA0D03010	ZYRO0C12782g
OG0002123	AEL311W	CAGL0K03575g	Ecym_6101	KAFR0A00530	KLLA0B12441g	KNAG0E02330	Kpol_1018.154	KLTH0D04686g	Kwal_26.7608	NCAS0F01830	NDAI0H02690	YMR114C	SAKL0E03894g	Skud_13.273	Smik_13.303	Suva_13.293	TBLA0B09080	TDEL0A02100	TPHA0G02860	ZYRO0G20086g
OG0002124	AFR257W	CAGL0H07843g	Ecym_2589	KAFR0J02840	KLLA0A00891g	KNAG0I00270	Kpol_507.12	KLTH0G00880g	Kwal_47.19244	NCAS0E00300	NDAI0I03200	YGL237C	SAKL0F00990g	Skud_7.29	Smik_7.23	Suva_7.23	TBLA0E00260	TDEL0D06280	TPHA0A05980	ZYRO0E09372g
OG0002125	AAL173C	CAGL0D05786g	Ecym_8275	KAFR0E01680	KLLA0F12914g	KNAG0F02650	Kpol_534.58	KLTH0B03080g	Kwal_33.15195	NCAS0A05600	NDAI0K02420	YLL002W	SAKL0G12562g	Skud_12.65	Smik_12.61	Suva_10.74	TBLA0H02870	TDEL0E04120	TPHA0N00750	ZYRO0B10120g
OG0002126	ACR111C	CAGL0J04070g	Ecym_8331	KAFR0G01860	KLLA0D07139g	KNAG0A03110	Kpol_1059.24	KLTH0D10538g	Kwal_26.8678	NCAS0B01380	NDAI0E01380	YOR224C	SAKL0H07260g	Skud_15.390	Smik_15.409	Suva_8.276	TBLA0J00350	TDEL0A05920	TPHA0F03280	ZYRO0F06644g
OG0002127	AGL286C	CAGL0G03597g	Ecym_7134	KAFR0K02000	KLLA0E06953g	KNAG0C03390	Kpol_1045.21	KLTH0C06028g	Kwal_27.10707	NCAS0A14570	NDAI0A01470	YER118C	SAKL0F13112g	Skud_5.261	Smik_5.263	Suva_5.239	TBLA0I01050	TDEL0C02810	TPHA0K00680	ZYRO0B04004g
OG0002128	ADL048C	CAGL0L05918g	Ecym_8385	KAFR0C03060	KLLA0F22429g	KNAG0G01210	Kpol_541.42	KLTH0E07018g	Kwal_47.17324	NCAS0C04150	NDAI0G03500	YGL175C	SAKL0H24420g	Skud_7.96	Smik_7.96	Suva_7.88	TBLA0E03980	TDEL0F01050	TPHA0H00490	ZYRO0E02442g
OG0002129	ACR225C	CAGL0K12650g	Ecym_1516	KAFR0C03570	KLLA0D05269g	KNAG0E03110	Kpol_1035.48	KLTH0G18766g	Kwal_14.1119	NCAS0J00390	NDAI0C06490	YFL037W	SAKL0B01056g	Skud_6.33	Smik_6.41	Suva_6.20	TBLA0G03500	TDEL0C00510	TPHA0D00300	ZYRO0F02860g
OG0002130	AGL212W	CAGL0M01958g	Ecym_2678	KAFR0C00390	KLLA0F11814g	KNAG0J02230	Kpol_1071.14	KLTH0C05038g	Kwal_27.10513	NCAS0I01510	NDAI0A07510	YBR073W	SAKL0D02772g	Skud_2.196	Smik_2.206	Suva_4.312	TBLA0G03190	TDEL0D03340	TPHA0M01230	ZYRO0G12474g
OG0002131	ABL209C	CAGL0C04543g	Ecym_7160	KAFR0G00920	KLLA0F03256g	KNAG0D01370	Kpol_1013.82	KLTH0G02420g, KLTH0G05786g	Kwal_47.18219, Kwal_47.18893	NCAS0H00560		YJR096W	SAKL0F02574g, SAKL0F14278g	Skud_10.318	Smik_10.384	Suva_12.184		TDEL0C03320		ZYRO0G17600g
OG0002132	ACL046C	CAGL0J03190g	Ecym_3495	KAFR0L01020	KLLA0C07821g	KNAG0L01640	Kpol_147.1	KLTH0A04752g	Kwal_23.5903	NCAS0E03370	NDAI0E04910	YER071C	SAKL0F09064g	Skud_5.188	Smik_5.206	Suva_5.183	TBLA0C04760	TDEL0H01850	TPHA0J00990	ZYRO0C08580g
OG0002133	AGR248C	CAGL0D05368g	Ecym_4402	KAFR0G02850	KLLA0D15719g	KNAG0L01080	Kpol_401.5	KLTH0E05016g	Kwal_55.20457	NCAS0E01990	NDAI0E03550	YBR253W	SAKL0F06996g	Skud_2.385	Smik_2.396	Suva_4.514	TBLA0J01640	TDEL0H02730	TPHA0C01500	ZYRO0D15378g
OG0002134	AFR369W	CAGL0H01881g	Ecym_3163	KAFR0D04490	KLLA0B06556g	KNAG0A04670	Kpol_529.17	KLTH0C02728g	Kwal_27.10021	NCAS0G03390	NDAI0D01420	YJR057W	SAKL0D12562g	Skud_10.281	Smik_10.347	Suva_12.146	TBLA0I00220	TDEL0F00560	TPHA0F03510	ZYRO0G04554g
OG0002135	AER265W	CAGL0M10890g	Ecym_2500	KAFR0C04600	KLLA0C08503g	KNAG0D00380	Kpol_1028.39	KLTH0A06798g	Kwal_23.6334	NCAS0A05380	NDAI0K02220	YNR032W	SAKL0A01232g	Skud_14.363	Smik_14.361	Suva_14.386	TBLA0I02410	TDEL0A07570	TPHA0M01850	ZYRO0D08162g
OG0002136	AEL024C	CAGL0I09042g	Ecym_2754	KAFR0C04380	KLLA0B06644g	KNAG0C02060	Kpol_1008.27	KLTH0H13134g	Kwal_0.393	NCAS0B07270	NDAI0B04600	YFR027W	SAKL0D09966g	Skud_6.114	Smik_7.341	Suva_6.99	TBLA0D05080	TDEL0D02180	TPHA0O01240	ZYRO0G00638g
OG0002137	AFR387C	CAGL0I07117g	Ecym_4555	KAFR0E02510	KLLA0E03257g	KNAG0B03980	Kpol_543.11	KLTH0G02508g	Kwal_47.18876	NCAS0H02310	NDAI0C01350	YOR143C	SAKL0G03674g	Skud_15.308	Smik_15.324	Suva_8.195	TBLA0D01920	TDEL0A03430	TPHA0J02800	ZYRO0D11374g
OG0002138	AAR020W	CAGL0H09526g	Ecym_1263	KAFR0G02760	KLLA0B11638g	KNAG0L00970	Kpol_322.2	KLTH0F13772g	Kwal_55.21029	NCAS0E02060	NDAI0E03620	YER013W	SAKL0F04026g	Skud_5.117	Smik_5.132	Suva_5.103	TBLA0D04440	TDEL0H02820	TPHA0C01560	ZYRO0D15180g
OG0002139	ACR089C	CAGL0M08624g	Ecym_5499	KAFR0H00540	KLLA0E21825g	KNAG0C06250	Kpol_526.39	KLTH0F16808g	Kwal_55.21563	NCAS0C05320	NDAI0H00810	YDR268W	SAKL0G01716g	Skud_4.531	Smik_4.519	Suva_2.436	TBLA0A09590	TDEL0A04990	TPHA0C00300	ZYRO0C11286g
OG0002140	AAR077C	CAGL0A04059g	Ecym_4716	KAFR0L01530	KLLA0E19537g	KNAG0B02570	Kpol_530.24	KLTH0H01034g	Kwal_56.24663	NCAS0E02830	NDAI0E04430	YLR195C	SAKL0F11528g	Skud_12.260	Smik_12.255	Suva_10.291	TBLA0C05020	TDEL0C01910	TPHA0F03040	ZYRO0B02508g
OG0002141	AAR070C	CAGL0I05566g	Ecym_2106	KAFR0F00820	KLLA0F06050g	KNAG0D00520	Kpol_1018.6	KLTH0A06072g	Kwal_23.6181	NCAS0A04600	NDAI0K01660	YNR017W	SAKL0A02024g	Skud_14.349	Smik_14.347	Suva_14.370	TBLA0F03960	TDEL0A07270	TPHA0H02200	ZYRO0D08844g
OG0002142	AEL225C	CAGL0M08844g	Ecym_5583	KAFR0H00600	KLLA0A07084g	KNAG0C06190	Kpol_1018.68	KLTH0E02156g	Kwal_55.19929	NCAS0A08050	NDAI0H00910	YDR257C	SAKL0G07062g	Skud_4.519	Smik_4.504	Suva_2.423	TBLA0E03310	TDEL0A04830	TPHA0D02870	ZYRO0A05654g
OG0002143	ADL211C	CAGL0D04158g	Ecym_3329	KAFR0J01350	KLLA0E08273g	KNAG0A05410	Kpol_1003.40	KLTH0G10450g	Kwal_27.11509	NCAS0B06240	NDAI0B03540	YIL093C	SAKL0E07590g	Skud_9.80	Smik_9.86	Suva_9.106	TBLA0B05960	TDEL0G02200	TPHA0C03420	ZYRO0A01958g
OG0002144	ADL264C	CAGL0B04543g	Ecym_5351	KAFR0J01960	KLLA0C13431g	KNAG0H03370	Kpol_1020.53	KLTH0G07920g	Kwal_23.2913	NCAS0B06840	NDAI0B04170	YOR100C	SAKL0E10186g	Skud_15.265	Smik_15.280	Suva_8.154	TBLA0B01430	TDEL0F01380	TPHA0F01660	ZYRO0E01958g
OG0002145	AGR398W	CAGL0B01375g	Ecym_2007	KAFR0A08660	KLLA0E01915g	KNAG0K02630	Kpol_1014.32	KLTH0F19734g	Kwal_55.22152	NCAS0C04350	NDAI0G03710	YOL145C	SAKL0C13772g	Skud_15.9	Smik_15.9	Suva_15.15	TBLA0I00160	TDEL0A00240	TPHA0P01590	ZYRO0C03564g
OG0002146	AER263C	CAGL0J03476g	Ecym_2498	KAFR0F04350	KLLA0C08547g	KNAG0I02840	Kpol_1028.41	KLTH0A06754g	Kwal_23.6324	NCAS0D04610	NDAI0I00350	YCR072C	SAKL0A01276g	Skud_3.145	Smik_3.172	Suva_3.109	TBLA0F04130	TDEL0A07550	TPHA0M01830	ZYRO0D08206g
OG0002147	ACL132C	CAGL0M07898g	Ecym_2478	KAFR0E02010	KLLA0E16325g	KNAG0M01260	Kpol_1010.46	KLTH0B01232g	Kwal_33.15528	NCAS0D01670	NDAI0C03100	YLR045C	SAKL0G14850g	Skud_12.111	Smik_12.107	Suva_10.129	TBLA0B07540	TDEL0E05060	TPHA0H00930	ZYRO0F01628g
OG0002148	AAR066W	CAGL0L10846g	Ecym_2102	KAFR0J02480	KLLA0F05962g	KNAG0I02610	Kpol_1018.4	KLTH0A06182g	Kwal_23.6205	NCAS0D04410	NDAI0I00530	YCR047C	SAKL0A01936g	Skud_3.126	Smik_3.151	Suva_3.86	TBLA0F03990	TDEL0A07310	TPHA0H02210	ZYRO0D08756g
OG0002149	AFR743W	CAGL0B00396g	Ecym_1010	KAFR0D00170	KLLA0C00550g	KNAG0C00250	Kpol_2002.11	KLTH0F00550g	Kwal_33.13016	NCAS0B09080	NDAI0A00170	YCL057C-A	SAKL0C00528g	Skud_3.6	Smik_3.17	Suva_3.155	TBLA0A04960	TDEL0C06940	TPHA0E03980	ZYRO0F18414g
OG0002150	AGL154W	CAGL0E00913g	Ecym_4213	KAFR0B05920	KLLA0D17226g	KNAG0A04960	Kpol_397.9	KLTH0G11330g	Kwal_27.11349	NCAS0B03300	NDAI0J00760	YDR168W	SAKL0H14674g	Skud_4.426	Smik_4.412	Suva_2.332	TBLA0H01080	TDEL0F04850	TPHA0A01390	ZYRO0F14278g
OG0002151	ADL139W	CAGL0L06534g	Ecym_2079	KAFR0B04230	KLLA0E15775g	KNAG0A01590	Kpol_1010.57	KLTH0C01760g	Kwal_27.12740	NCAS0F00620	NDAI0D02510	YGR229C	SAKL0G15466g	Skud_7.563	Smik_16.77	Suva_7.521	TBLA0H02240	TDEL0G01230	TPHA0H01030	ZYRO0B15180g
OG0002152	AER139C	CAGL0L11374g	Ecym_1148	KAFR0I00330	KLLA0B04884g	KNAG0E04050	Kpol_520.31	KLTH0D16412g	Kwal_47.16950	NCAS0A06130	NDAI0D03110	YML070W	SAKL0G17578g	Skud_13.74	Smik_13.74	Suva_13.86	TBLA0B06340	TDEL0D00840	TPHA0B01670	ZYRO0B14432g
OG0002153	ACL019C	CAGL0E02299g	Ecym_3048	KAFR0A05240	KLLA0C05874g	KNAG0E02740	Kpol_1035.50	KLTH0C10604g	Kwal_56.22522	NCAS0D02010	NDAI0C02770	YOL013C	SAKL0E01958g	Skud_15.148	Smik_15.157	Suva_15.159	TBLA0B00560	TDEL0G04250	TPHA0F02480	ZYRO0C07194g
OG0002154	ADR345C	CAGL0J00935g	Ecym_5075	KAFR0C06320	KLLA0E09461g	KNAG0H02420	Kpol_1004.6	KLTH0B02640g	Kwal_33.15298	NCAS0D02910	NDAI0I01990	YLR008C	SAKL0G12056g	Skud_12.74	Smik_12.70	Suva_10.86	TBLA0C03580	TDEL0E03960	TPHA0N00870	ZYRO0A11088g
OG0002155	AGR346C	CAGL0K09614g	Ecym_8188	KAFR0J02210	KLLA0F24398g	KNAG0I02250	Kpol_1048.9	KLTH0B05522g	Kwal_33.14707	NCAS0G02350	NDAI0F02940	YNL132W	SAKL0E11308g	Skud_14.200	Smik_14.196	Suva_14.207	TBLA0D00360	TDEL0B04980	TPHA0I01380	ZYRO0G06182g
OG0002156	ADR043W	CAGL0H05181g	Ecym_1175	KAFR0E01000	KLLA0E23123g	KNAG0A02050	Kpol_457.7	KLTH0E12298g	Kwal_27.11994	NCAS0C02190	NDAI0E02930	YPL065W	SAKL0H10362g	Skud_16.216	Smik_16.170	Suva_16.247	TBLA0A00560	TDEL0B03170	TPHA0I01980	ZYRO0F09196g
OG0002157	ABR184C	CAGL0I08481g	Ecym_7213	KAFR0B00470	KLLA0B10648g	KNAG0F03770	Kpol_1013.47	KLTH0F18634g	Kwal_55.21944	NCAS0A15080	NDAI0J00240	YPR166C	SAKL0F15664g	Skud_16.465	Smik_16.425	Suva_16.496	TBLA0F02970	TDEL0H00490	TPHA0I03150	ZYRO0D01430g
OG0002158	ABR191C	CAGL0H05797g	Ecym_7070	KAFR0I00660	KLLA0E24289g	KNAG0A03470	Kpol_1048.42	KLTH0E13376g	Kwal_27.12210	NCAS0B01940	NDAI0C05740	YPL098C	SAKL0H09174g	Skud_16.184	Smik_16.138	Suva_16.213	TBLA0H03860	TDEL0A05220	TPHA0I01730	ZYRO0F14806g
OG0002159	AGR052C	CAGL0M11638g	Ecym_4272	KAFR0B02940	KLLA0F19910g	KNAG0G02260	Kpol_1033.25	KLTH0G12870g	Kwal_56.23636	NCAS0C03420	NDAI0G02750	YLR107W	SAKL0H16192g	Skud_12.175	Smik_12.166	Suva_10.192	TBLA0D03960	TDEL0F04230	TPHA0C00990	ZYRO0D06358g
OG0002160	AGL119C	CAGL0F05643g	Ecym_4172	KAFR0H01930	KLLA0D18502g	KNAG0A02660	Kpol_1030.2	KLTH0F08536g	Kwal_23.3268	NCAS0C02870	NDAI0G02200	YDR190C	SAKL0H13728g	Skud_4.455	Smik_4.439	Suva_2.359	TBLA0H00880	TDEL0F05190	TPHA0L00920	ZYRO0C04224g
OG0002161	AER289W	CAGL0J06578g	Ecym_2704	KAFR0A02750	KLLA0D01925g	KNAG0G03340	Kpol_541.8	KLTH0C04180g	Kwal_27.10341	NCAS0B01060	NDAI0E00380	YML105C	SAKL0D01870g	Skud_13.36	Smik_13.29	Suva_13.39	TBLA0B03160	TDEL0B00710	TPHA0C04700	ZYRO0G13794g
OG0002162	AEL073C	CAGL0I01584g	Ecym_1378	KAFR0E00590	KLLA0E22463g	KNAG0G00610	Kpol_170.2	KLTH0H14476g	Kwal_34.16033	NCAS0G04030	NDAI0G00420	YJR042W	SAKL0D11396g	Skud_10.259	Smik_10.314	Suva_12.124	TBLA0C01660	TDEL0B05410	TPHA0O00360	ZYRO0E02992g
OG0002163	AAL080W	CAGL0H01243g	Ecym_3178	KAFR0E01420	KLLA0C10736g	KNAG0M01490	Kpol_1023.55	KLTH0G06402g	Kwal_23.5679	NCAS0F02600	NDAI0C04020	YDR291W	SAKL0G10318g	Skud_4.553	Smik_4.540	Suva_2.457	TBLA0A10230	TDEL0E03270	TPHA0E01420	ZYRO0G16698g
OG0002164	AER240W	CAGL0I09438g	Ecym_5513	KAFR0C04250	KLLA0E21539g	KNAG0C01800	Kpol_1066.17	KLTH0H10560g	Kwal_14.2550	NCAS0B07410	NDAI0B04730	YBR271W	SAKL0D06798g	Skud_2.403	Smik_2.414	Suva_4.532	TBLA0D05200	TDEL0D01940	TPHA0I02650	ZYRO0G20548g
OG0002165	AFR496W	CAGL0A00913g	Ecym_1440	KAFR0A06630	KLLA0C18337g	KNAG0C05910	Kpol_1025.32	KLTH0E08514g	Kwal_47.17621	NCAS0J00990	NDAI0J01730	YLR320W	SAKL0H22814g	Skud_12.404	Smik_12.405	Suva_10.416	TBLA0G01420	TDEL0D03160	TPHA0F00840	ZYRO0G10890g
OG0002166	AER441C	CAGL0I07029g	Ecym_1200	KAFR0F04210	KLLA0A01606g	KNAG0B00520	Kpol_423.8	KLTH0G01606g	Kwal_47.19093	NCAS0E00550	NDAI0I02960	YGL216W	SAKL0F01760g	Skud_7.53	Smik_7.48	Suva_7.44	TBLA0C04960	TDEL0D05960	TPHA0D03480	ZYRO0E08668g
OG0002167	AFR011W	CAGL0I06809g	Ecym_6188	KAFR0B02290	KLLA0E10363g	KNAG0G01570	Kpol_1032.26	KLTH0H07766g	Kwal_14.2026	NCAS0B05670	NDAI0B03050	YER142C	SAKL0H19074g	Skud_5.279	Smik_5.307	Suva_5.270	TBLA0F03630	TDEL0B04260	TPHA0C02790	ZYRO0G06886g
OG0002168	AFR261W	CAGL0H07689g	Ecym_2601	KAFR0J00150	KLLA0E12871g	KNAG0D02980	Kpol_380.9	KLTH0G00616g	Kwal_47.19281	NCAS0F03980	NDAI0B06290	YGL247W	SAKL0F00682g	Skud_7.20	Smik_7.14	Suva_7.14	TBLA0E00170	TDEL0D06390	TPHA0G03660	ZYRO0E09636g
OG0002169	AGR194W	CAGL0H05709g	Ecym_7064	KAFR0I00700	KLLA0E24135g	KNAG0A03530	Kpol_397.1	KLTH0E13244g	Kwal_27.12182	NCAS0B02000	NDAI0C05680	YPL093W	SAKL0H09306g	Skud_16.190	Smik_16.144	Suva_16.219	TBLA0B04460	TDEL0A05140	TPHA0A01310	ZYRO0F14674g
OG0002170	AER130W	CAGL0L11220g	Ecym_1157	KAFR0I00410	KLLA0B05082g	KNAG0E03970	Kpol_520.37	KLTH0D16192g	Kwal_47.16991	NCAS0A06050	NDAI0D03020	YML062C	SAKL0G17380g	Skud_13.82	Smik_13.82	Suva_13.95	TBLA0E04670	TDEL0D00940	TPHA0B01730	ZYRO0B14212g
OG0002171	AEL197C	CAGL0M03597g	Ecym_3533	KAFR0A08300	KLLA0E13179g	KNAG0K02310	Kpol_1066.39	KLTH0A01496g	Kwal_23.5258	NCAS0A09900	NDAI0A06070	YNL291C	SAKL0C12210g	Skud_14.46	Smik_14.40	Suva_14.48	TBLA0B08460	TDEL0E00770	TPHA0P01210	ZYRO0C02112g
OG0002172	ADR358W	CAGL0E05346g	Ecym_5062	KAFR0E02370	KLLA0F02541g	KNAG0E00490	Kpol_1071.4	KLTH0D01958g	Kwal_26.7041	NCAS0F01750	NDAI0H02600	YOR332W	SAKL0B10384g	Skud_15.498	Smik_15.511	Suva_8.382	TBLA0E01860	TDEL0H03880	TPHA0N00500	ZYRO0D04268g
OG0002173	AFR094C	CAGL0L03432g	Ecym_6342	KAFR0A01460	KLLA0F14278g	KNAG0B01820	Kpol_463.5	KLTH0D03520g	Kwal_26.7388	NCAS0A09430	NDAI0G05510	YJL091C	SAKL0D05610g	Skud_10.123	Smik_10.151	Suva_6.165	TBLA0C02900	TDEL0D01430	TPHA0I00950	ZYRO0G15202g
OG0002174	AEL009C	CAGL0C04477g	Ecym_5288	KAFR0F02460	KLLA0F14751g	KNAG0K01510	Kpol_1010.72	KLTH0G16654g	Kwal_27.11025	NCAS0A10160	NDAI0A07310	YDL005C	SAKL0C11396g	Skud_4.249	Smik_4.231	Suva_4.248	TBLA0F00350	TDEL0D04080	TPHA0A04290	ZYRO0A04268g
OG0002175	AAL152W	CAGL0D05544g	Ecym_7110	KAFR0D01830	KLLA0F15477g	KNAG0H02550	Kpol_478.14	KLTH0B03520g	Kwal_33.15113	NCAS0A06820	NDAI0D01880	YLL013C	SAKL0G13002g	Skud_12.54	Smik_12.50	Suva_10.62	TBLA0H02020	TDEL0E04330	TPHA0N00650	ZYRO0B10560g
OG0002176	ACR023W	CAGL0A01155g	Ecym_3006	KAFR0B06470	KLLA0D00726g	KNAG0E02810	Kpol_191.2	KLTH0C11638g	Kwal_56.22327	NCAS0D02220	NDAI0I02720	YPL269W	SAKL0E00726g	Skud_16.8	Smik_6.477	Suva_16.36	TBLA0A07110	TDEL0G04670	TPHA0M00170	ZYRO0F00374g
OG0002177	AEL064C	CAGL0M07986g	Ecym_1368	KAFR0F01360	KLLA0E22661g	KNAG0I00430	Kpol_1067.27	KLTH0H14278g	Kwal_34.16087	NCAS0A08400	NDAI0G04850	YJR034W	SAKL0D11154g	Skud_10.253	Smik_10.308	Suva_12.117	TBLA0C01570	TDEL0B05320	TPHA0B03990	ZYRO0E03256g
OG0002178	AFR566C	CAGL0M04829g	Ecym_6262	KAFR0B03400	KLLA0B08239g	KNAG0J02180	Kpol_1043.58	KLTH0D13156g	Kwal_26.9189	NCAS0C00900	NDAI0K00920	YMR229C	SAKL0H04422g	Skud_13.398	Smik_13.437	Suva_13.413	TBLA0D00960	TDEL0B03530	TPHA0G00450	ZYRO0G15730g
OG0002179	AER389C	CAGL0I01034g	Ecym_1329	KAFR0C05970	KLLA0E16699g	KNAG0B03120	Kpol_526.33	KLTH0E02442g	Kwal_55.19991	NCAS0G00750	NDAI0F00820	YOR035C	SAKL0G07348g	Skud_15.200	Smik_15.214	Suva_8.88	TBLA0J00840	TDEL0A04930	TPHA0C00360	ZYRO0C11154g
OG0002180	AFR347C	CAGL0I02992g	Ecym_3598	KAFR0A08200	KLLA0C12221g	KNAG0K02240	Kpol_1053.23	KLTH0C09284g	Kwal_56.22743	NCAS0I02610	NDAI0A05990	YNL281W	SAKL0C09460g	Skud_14.60	Smik_14.57	Suva_14.62	TBLA0B08360	TDEL0D05440	TPHA0A00610	ZYRO0B06776g
OG0002181	AFR503W	CAGL0F08701g	Ecym_1447	KAFR0F03260	KLLA0C18172g	KNAG0D03360	Kpol_1062.41	KLTH0E08668g	Kwal_47.17650	NCAS0A05180	NDAI0K02630	YGR006W	SAKL0H22968g	Skud_7.292	Smik_7.295	Suva_7.289	TBLA0G01480	TDEL0D03090	TPHA0K01440	ZYRO0G11044g
OG0002182	AER390W	CAGL0M08690g	Ecym_1328	KAFR0H00560	KLLA0E16677g	KNAG0J01560	Kpol_526.34	KLTH0E02464g	Kwal_55.19999	NCAS0C05290	NDAI0H00840	YDR265W	SAKL0G07370g	Skud_4.528	Smik_4.516	Suva_2.433	TBLA0A09640	TDEL0A04940	TPHA0C00350	ZYRO0C11176g
OG0002183	ACR292W	CAGL0G06226g	Ecym_7358	KAFR0K00640	KLLA0A04059g	KNAG0D04870	Kpol_316.6	KLTH0D02200g	Kwal_26.7083	NCAS0F01670	NDAI0H02550	YAL024C	SAKL0B10142g	Skud_1.37	Smik_1.42	Suva_1.42	TBLA0E02340	TDEL0H03770	TPHA0L00420	ZYRO0D05214g
OG0002184	AFR401W	CAGL0F02651g	Ecym_4541	KAFR0E03510	KLLA0C06765g	KNAG0C04520	Kpol_364.10	KLTH0G02904g	Kwal_47.18796	NCAS0A12030	NDAI0A04240	YDR403W	SAKL0G04026g	Skud_4.675	Smik_4.675	Suva_2.579	TBLA0A02470	TDEL0A03580	TPHA0E02100	ZYRO0D11704g
OG0002185	AGL059C	CAGL0K02893g	Ecym_7268	KAFR0D03540	KLLA0E13839g	KNAG0A06950	Kpol_1018.43	KLTH0D06512g	Kwal_YGOB_Anc_2.520	NCAS0A04890	NDAI0K01950	YHR001W-A	SAKL0A09174g	Skud_8.46	Smik_8.50	Suva_8.55	TBLA0B06460	TDEL0A02950	TPHA0C04120	ZYRO0B01694g
OG0002186	AGL046C	CAGL0E03311g	Ecym_7280	KAFR0I01290	KLLA0A04708g	KNAG0J02720	Kpol_1026.27	KLTH0D03740g	Kwal_26.7452	NCAS0C05700	NDAI0H00420	YGR163W	SAKL0H23738g	Skud_7.490	Smik_6.272	Suva_7.455	TBLA0B09910	TDEL0E05630	TPHA0K01960	ZYRO0G22264g
OG0002187	AFL181C	CAGL0L10714g	Ecym_2118	KAFR0J02390	KLLA0F06336g	KNAG0I02410	Kpol_1060.15	KLTH0A05786g	Kwal_23.6094	NCAS0D04330	NDAI0I00620	YMR202W	SAKL0A02354g	Skud_13.370	Smik_13.410	Suva_13.384	TBLA0A06760	TDEL0A07140	TPHA0D03670	ZYRO0C05434g
OG0002188	AEL034W	CAGL0A01980g	Ecym_1337	KAFR0C02400	KLLA0A10923g	KNAG0I01620	Kpol_1024.13	KLTH0H13530g	Kwal_34.16232	NCAS0A08940	NDAI0G06010	YOL023W	SAKL0D10274g	Skud_15.134	Smik_15.142	Suva_15.144	TBLA0C01540	TDEL0D02350	TPHA0A02290	ZYRO0G01078g
OG0002189	ACR106C	CAGL0M02673g	Ecym_8326	KAFR0H02610	KLLA0D07007g	KNAG0J01520	Kpol_1059.27	KLTH0D10406g	Kwal_26.8660	NCAS0C01520	NDAI0E02260	YPL132W	SAKL0H07392g	Skud_16.148	Smik_6.331	Suva_16.178	TBLA0J00380	TDEL0A05870	TPHA0F03250	ZYRO0F06534g
OG0002190	ACL060C	CAGL0D02772g	Ecym_8406	KAFR0L00250	KLLA0D03883g	KNAG0E01050	Kpol_388.6	KLTH0E05896g	Kwal_55.20615	NCAS0F02180	NDAI0D04920	YLL036C	SAKL0H25740g	Skud_12.31	Smik_12.20	Suva_10.36	TBLA0G00630	TDEL0G01730	TPHA0F00240	ZYRO0G07898g
OG0002191	AGR149W	CAGL0K10076g	Ecym_5534	KAFR0C02500	KLLA0C11759g	KNAG0D01820	Kpol_1055.37	KLTH0H07194g	Kwal_14.1924	NCAS0B04140	NDAI0A03560	YDR080W	SAKL0H18436g	Skud_4.335	Smik_4.319	Suva_2.240	TBLA0B01860	TDEL0A01510	TPHA0D04410	ZYRO0B11264g
OG0002192	AFR374C	CAGL0K06523g	Ecym_4526	KAFR0K02510	KLLA0E03521g	KNAG0C06080	Kpol_1018.57	KLTH0G05280g	Kwal_47.18302	NCAS0A07970	NDAI0H01000	YDR469W	SAKL0G06468g	Skud_4.744	Smik_4.747	Suva_2.644	TBLA0E02770	TDEL0A04610	TPHA0D02770	ZYRO0C06710g
OG0002193	AGL089W	CAGL0A00407g	Ecym_7233	KAFR0F03430	KLLA0A05027g	KNAG0D03540	Kpol_1061.45	KLTH0E07788g	Kwal_47.17493	NCAS0A01640	NDAI0D03560	YGL011C	SAKL0H21956g	Skud_7.276	Smik_7.279	Suva_7.270	TBLA0C04080	TDEL0F02360	TPHA0F00670	ZYRO0G10164g
OG0002194	ABR011W	CAGL0K02695g	Ecym_2437	KAFR0A01780	KLLA0B13541g	KNAG0B05370	Kpol_1018.52	KLTH0D06072g	Kwal_26.7881	NCAS0A12370	NDAI0A03850	YHL006C	SAKL0E02266g	Skud_8.40	Smik_8.43	Suva_8.48	TBLA0I00260	TDEL0A02750	TPHA0G03280	ZYRO0B01232g
OG0002195	AEL031C	CAGL0H04411g	Ecym_2715	KAFR0C04530	KLLA0A10835g	KNAG0C01950	Kpol_1043.42	KLTH0H13420g	Kwal_34.16245	NCAS0D00590	NDAI0H03560	YOL021C	SAKL0D10186g	Skud_15.137	Smik_15.145	Suva_15.147	TBLA0D05070	TDEL0D02380	TPHA0A02320	ZYRO0G01166g
OG0002196	AGR207C	CAGL0M06193g	Ecym_7078	KAFR0I00640	KLLA0E24487g	KNAG0A03450	Kpol_1048.38	KLTH0E13552g	Kwal_27.12239	NCAS0B01910	NDAI0C05770	YBR175W	SAKL0H08932g	Skud_2.302	Smik_2.315	Suva_4.427	TBLA0B04390	TDEL0A05290	TPHA0I01690	ZYRO0F14960g
OG0002197	AGR146W	CAGL0K10120g	Ecym_5537	KAFR0C02520	KLLA0C11693g	KNAG0D01840	Kpol_1032.41	KLTH0H07238g	Kwal_14.1932	NCAS0B04160	NDAI0A03580	YDR079W	SAKL0H18502g	Skud_4.333	Smik_4.317	Suva_2.238	TBLA0F03660	TDEL0A01540	TPHA0A02060	ZYRO0B11198g
OG0002198	ADL322C	CAGL0K12188g	Ecym_3481	KAFR0G01710	KLLA0E11331g	KNAG0J02560	Kpol_1065.30	KLTH0E15158g	Kwal_27.12586	NCAS0I01170	NDAI0A07830	YBR103W	SAKL0B07458g	Skud_2.229	Smik_2.243	Suva_4.348	TBLA0B02480	TDEL0C04860	TPHA0A03680	ZYRO0C15994g
OG0002199	ACL067C	CAGL0E03872g	Ecym_8413	KAFR0I01490	KLLA0E00639g	KNAG0J02900	Kpol_388.2	KLTH0E05698g	Kwal_55.20578	NCAS0C05880	NDAI0H00240	YHL031C	SAKL0H25894g	Skud_8.13	Smik_8.10	Suva_8.20	TBLA0G00690	TDEL0G01800	TPHA0F00200	ZYRO0G07744g
OG0002200	AEL331W	CAGL0G01694g	Ecym_2619	KAFR0D04260	KLLA0F08129g	KNAG0A07570	Kpol_1018.142	KLTH0D02948g	Kwal_26.7234	NCAS0A11480	NDAI0A04800	YPR107C	SAKL0B09372g	Skud_16.392	Smik_16.347	Suva_16.434	TBLA0C02360	TDEL0C05580	TPHA0M01770	ZYRO0C17776g
OG0002201	ACR057C	CAGL0J00825g	Ecym_8243	KAFR0H03600	KLLA0E11837g	KNAG0H02270	Kpol_543.70	KLTH0G07370g	Kwal_23.5485	NCAS0A01300	NDAI0C02250	YJL044C	SAKL0G11330g	Skud_10.179	Smik_10.219	Suva_12.29	TBLA0C03000	TDEL0E03680	TPHA0E02370	ZYRO0C10846g
OG0002202	AFR331C	CAGL0G04565g	Ecym_3583	KAFR0G01280	KLLA0F11099g	KNAG0K02140		KLTH0C09636g	Kwal_56.22681	NCAS0I02490	NDAI0A07070	YDR488C	SAKL0C09592g	Skud_4.762	Smik_4.765	Suva_2.662, Suva_2.664	TBLA0B08220	TDEL0D05290	TPHA0A00660	ZYRO0B06424g
OG0002203	ADR140C	CAGL0F06523g	Ecym_3419	KAFR0C04030	KLLA0F26224g	KNAG0H00370	Kpol_1073.14	KLTH0B04664g	Kwal_33.14872	NCAS0H03190	NDAI0C00470	YKL078W	SAKL0G18832g	Skud_11.149	Smik_11.161	Suva_11.146	TBLA0C06420	TDEL0B07230	TPHA0L01910	ZYRO0E01166g
OG0002204	AAL153C	CAGL0D03322g	Ecym_7109	KAFR0J00670	KLLA0F15510g	KNAG0B05100	Kpol_2002.94	KLTH0B03498g	Kwal_33.15122	NCAS0D02600	NDAI0I02330	YLR023C	SAKL0G12980g	Skud_12.91	Smik_12.86	Suva_10.104	TBLA0C06050	TDEL0E04320	TPHA0E03120	ZYRO0B10538g
OG0002205	AFR646W	CAGL0J07898g	Ecym_1118	KAFR0D03820	KLLA0C02805g	KNAG0F00600	Kpol_2000.41	KLTH0F02904g	Kwal_33.13509	NCAS0A00720	NDAI0F04080	YNL255C	SAKL0C03300g	Skud_14.83	Smik_14.80	Suva_14.87	TBLA0A05670	TDEL0C05960	TPHA0B04270	ZYRO0F16148g
OG0002206	ADL121W	CAGL0J02398g	Ecym_4383	KAFR0A02660	KLLA0D16148g	KNAG0H02710	Kpol_1063.12	KLTH0E04620g	Kwal_55.20385	NCAS0A12510	NDAI0B01770	YIL020C	SAKL0F07436g	Skud_9.149	Smik_9.170	Suva_9.180	TBLA0J01530	TDEL0H02540	TPHA0C04500	ZYRO0D15774g
OG0002207	ABR180W	CAGL0H00330g		KAFR0A03130	KLLA0B10582g	KNAG0D05290	Kpol_1013.50	KLTH0F18546g	Kwal_55.21914	NCAS0H00230	NDAI0D00190	YLR454W	SAKL0F15576g	Skud_12.547	Smik_12.552	Suva_10.573	TBLA0F02940, TBLA0J00220	TDEL0H00520	TPHA0I03120	ZYRO0D01518g
OG0002208	AFR329C	CAGL0I09812g	Ecym_1490	KAFR0D01590	KLLA0F08635g	KNAG0G03200	Kpol_1010.4	KLTH0H15356g	Kwal_34.15892	NCAS0B00880	NDAI0E00540	YOR311C	SAKL0B05896g	Skud_15.479	Smik_15.492	Suva_8.362	TBLA0B02820	TDEL0B01100	TPHA0G01150	ZYRO0F12540g
OG0002209	ADR388C	CAGL0M11968g	Ecym_5031	KAFR0K00480	KLLA0C12969g	KNAG0D05020	Kpol_367.2	KLTH0D01166g	Kwal_26.6865	NCAS0A07560	NDAI0H01120	YAL041W	SAKL0D14212g	Skud_1.19	Smik_1.22	Suva_1.24	TBLA0A04470	TDEL0H04190	TPHA0H02920	ZYRO0D04950g
OG0002210	ADR003C	CAGL0J02244g	Ecym_4481	KAFR0K01190	KLLA0D13728g	KNAG0G00980	Kpol_312.8	KLTH0F13134g	Kwal_55.20906	NCAS0A07720	NDAI0H02110	YER003C	SAKL0F04730g	Skud_5.102	Smik_5.117	Suva_5.90	TBLA0E01650	TDEL0H03100	TPHA0L00750	ZYRO0D09526g
OG0002211	AFR223W	CAGL0A03454g	Ecym_6075	KAFR0F02610	KLLA0F17413g	KNAG0A06010	Kpol_1023.29	KLTH0E09240g	Kwal_47.17786	NCAS0A04100	NDAI0E01820	YLR033W	SAKL0E04554g	Skud_12.100	Smik_12.95	Suva_10.113	TBLA0H00290	TDEL0A01820	TPHA0G02700	ZYRO0A08866g
OG0002212	AAR043C	CAGL0M10769g	Ecym_2496	KAFR0C04580	KLLA0C08591g	KNAG0D00400	Kpol_1028.42	KLTH0A06710g	Kwal_23.6317	NCAS0A05360	NDAI0K02210	YNR030W	SAKL0A01320g	Skud_14.361	Smik_14.359	Suva_14.384	TBLA0F04110	TDEL0A07530	TPHA0M01820	ZYRO0D08250g
OG0002213	ACR261C	CAGL0K08228g	Ecym_5204	KAFR0G00720	KLLA0E15423g	KNAG0C01300	Kpol_448.17	KLTH0F05808g	Kwal_33.14054	NCAS0B08050	NDAI0B05370	YKR051W	SAKL0C06534g	Skud_11.287	Smik_11.313	Suva_11.285	TBLA0B07850	TDEL0H01020	TPHA0B03090	ZYRO0D03234g
OG0002214	AAL149C	CAGL0D05478g	Ecym_7113	KAFR0D01800	KLLA0F15411g	KNAG0H02580	Kpol_478.11	KLTH0B03586g	Kwal_33.15101	NCAS0A06850	NDAI0D01910	YGR186W	SAKL0G13068g	Skud_7.516	Smik_6.304	Suva_7.479	TBLA0H02090	TDEL0E04360	TPHA0N00620	ZYRO0B10626g
OG0002215	AGL283W	CAGL0G03641g	Ecym_7131	KAFR0K02020	KLLA0E06887g	KNAG0C03360	Kpol_1045.16	KLTH0C05962g	Kwal_27.10694	NCAS0A14590	NDAI0A01450	YBL091C	SAKL0F13178g	Skud_2.17	Smik_2.29	Suva_2.26	TBLA0I01040	TDEL0C02840	TPHA0K00650	ZYRO0B04070g
OG0002216	AAL174C	CAGL0D05808g	Ecym_8274	KAFR0H03650	KLLA0F12892g	KNAG0H02320	Kpol_2002.110	KLTH0B03058g	Kwal_33.15200	NCAS0A01180	NDAI0C02270	YLL001W	SAKL0G12540g	Skud_12.66	Smik_12.62	Suva_10.75	TBLA0H02850	TDEL0E04110	TPHA0E02980	ZYRO0B10098g
OG0002217	ADR035C	CAGL0B04169g	Ecym_4446	KAFR0A05510	KLLA0D14949g	KNAG0A07610	Kpol_1018.135	KLTH0F11968g	Kwal_23.3985	NCAS0A11540	NDAI0A04750	YPR112C	SAKL0F06160g	Skud_16.399	Smik_16.355	Suva_16.440	TBLA0C02300	TDEL0F03140	TPHA0D03960	ZYRO0C12452g
OG0002218	AEL087C	CAGL0K01529g	Ecym_3551	KAFR0F02180	KLLA0F24706g	KNAG0K01750	Kpol_479.27	KLTH0C08844g	Kwal_56.22816	NCAS0I02100	NDAI0A06680	YDL033C	SAKL0C08756g	Skud_4.219	Smik_4.203	Suva_4.217	TBLA0F00880	TDEL0D04640	TPHA0A00900	ZYRO0B04994g
OG0002219	ADR351C	CAGL0F00693g	Ecym_5070	KAFR0D01160	KLLA0A03982g	KNAG0L00450	Kpol_316.4	KLTH0D02134g	Kwal_26.7067	NCAS0I00390	NDAI0A08630	YOR323C	SAKL0B10208g	Skud_15.491	Smik_15.504	Suva_8.375	TBLA0E02380	TDEL0H03800	TPHA0L00400	ZYRO0D05148g
OG0002220	ACR266W	CAGL0I02750g	Ecym_5426	KAFR0F00750	KLLA0F23848g	KNAG0H03500	Kpol_1072.56	KLTH0E09790g	Kwal_47.17894	NCAS0B06980	NDAI0B04320	YHR114W	SAKL0E10780g	Skud_8.175	Smik_8.192	Suva_15.310	TBLA0C05560	TDEL0B05220	TPHA0B02890	ZYRO0B16214g
OG0002221	AER082W	CAGL0M09823g		KAFR0A05710	KLLA0B02805g	KNAG0B06270	Kpol_1055.63	KLTH0D14982g	Kwal_23.4111	NCAS0J01660	NDAI0J02420	YLR410W	SAKL0G16016g	Skud_12.494	Smik_12.496	Suva_10.526	TBLA0C02100, TBLA0I03090	TDEL0E00940	TPHA0B02070	ZYRO0B13002g
OG0002222	AGR048C	CAGL0M11748g	Ecym_4266	KAFR0B02980	KLLA0F20053g	KNAG0G02300	Kpol_543.55	KLTH0G12738g	Kwal_56.23841	NCAS0C03380	NDAI0G02700	YLR113W	SAKL0H16038g	Skud_12.181	Smik_12.173	Suva_10.202	TBLA0H01330	TDEL0F04290	TPHA0A01630	ZYRO0D06182g
OG0002223	AEL309W	CAGL0K03531g		KAFR0A00540	Klac_YGOB_Anc_2.436, Klac_YGOB_Anc_2.436b	KNAG0E02340	Kpol_1018.155	KLTH0D04642g	Kwal_26.7603	NCAS0A15240	NDAI0J00190	YMR112C	SAKL0E03850g	Skud_13.271	Smik_13.301	Suva_13.291	TBLA0B09070	TDEL0A02120	TPHA0G02870	ZYRO0G20042g
OG0002224	ADL279W	CAGL0F07799g	Ecym_3376	KAFR0B04810	KLLA0D10065g	KNAG0I00760	Kpol_1043.25	KLTH0F09614g	Kwal_23.3488	NCAS0D00870	NDAI0H03270	YMR171C	SAKL0E06424g	Skud_13.336	Smik_13.376	Suva_13.352	TBLA0B07040	TDEL0G02670	TPHA0C03610	ZYRO0A07172g
OG0002225	AER376W	CAGL0G08778g	Ecym_5404	KAFR0J00910	KLLA0F04543g	KNAG0M01900	Kpol_1039.13	KLTH0G09174g	Kwal_23.4776	NCAS0G02950	NDAI0F02350	YIL127C	SAKL0E08932g	Skud_9.40	Smik_9.42	Suva_9.64	TBLA0E03750	TDEL0C04510	TPHA0F01350	ZYRO0A01320g
OG0002226	AFR527W	CAGL0M05005g	Ecym_1471	KAFR0B03480	KLLA0F25003g	KNAG0J00710	Kpol_1010.15	KLTH0E04092g	Kwal_55.20278	NCAS0C00820	NDAI0K00850	YMR236W	SAKL0B05368g	Skud_13.405	Smik_13.444	Suva_13.420	TBLA0B03340	TDEL0B03380	TPHA0G01230	ZYRO0F12166g
OG0002227	ADR066C	CAGL0M09427g	Ecym_8084	KAFR0G01110	KLLA0E06535g	KNAG0C04340	Kpol_1010.27	KLTH0C05566g	Kwal_27.10602	NCAS0E02980	NDAI0E04580	YBL102W	SAKL0F13552g	Skud_2.7	Smik_2.17	Suva_2.15	TBLA0I00940	TDEL0C03000	TPHA0E00630	ZYRO0F13200g
OG0002228	ACL116W	CAGL0K00957g	Ecym_7373	KAFR0G01170	KLLA0F22000g	KNAG0G00800	Kpol_1050.33	KLTH0B01628g	Kwal_33.15475	NCAS0A07270	NDAI0D02250	YGR200C	SAKL0G14432g	Skud_7.536	Smik_16.106	Suva_7.494	TBLA0H02380	TDEL0E04900	TPHA0A04810	ZYRO0G11660g
OG0002229	AAL004W	CAGL0B04763g	Ecym_1288	KAFR0I02290	KLLA0A08536g	KNAG0I01170	Kpol_1028.85	KLTH0H12386g	Kwal_0.270	NCAS0C04790	NDAI0G04150	YCL005W	SAKL0D08998g	Skud_3.54	Smik_3.77	Suva_3.14	TBLA0D04810	TDEL0B05920	TPHA0B03800	ZYRO0E04532g
OG0002230	ACR247W	CAGL0I05940g	Ecym_5189	KAFR0F01910	KLLA0A05885g	KNAG0C02570	Kpol_1060.52	KLTH0F05434g	Kwal_33.13968	NCAS0I02710	NDAI0G06260	YJL145W	SAKL0C06094g	Skud_10.70	Smik_10.88	Suva_6.225	TBLA0B06530	TDEL0H00850	TPHA0A04590	ZYRO0D02266g
OG0002231	ADL028W	CAGL0K02453g	Ecym_8362	KAFR0C03120	KLLA0D02090g	KNAG0G01150	Kpol_274.4	KLTH0H08712g	Kwal_14.2183	NCAS0C04210	NDAI0G03560	YPR018W	SAKL0H20306g	Skud_16.303	Smik_16.259	Suva_16.342	TBLA0E03950	TDEL0F01120	TPHA0D00910	ZYRO0E02596g
OG0002232	AFR044C	CAGL0G06094g	Ecym_6390	KAFR0F00550	KLLA0F27907g	KNAG0H03680	Kpol_1039.66	KLTH0B06094g	Kwal_33.14612	NCAS0B07170	NDAI0B04500	YHR132W-A	SAKL0E11968g	Skud_8.193	Smik_8.213	Suva_15.329	TBLA0B01030	TDEL0B04730	TPHA0F02050	ZYRO0G05500g
OG0002233	AAL094W	CAGL0K09108g	Ecym_2383	KAFR0A03920	KLLA0C10010g	KNAG0G02630	Kpol_1013.13	KLTH0D11572g	Kwal_26.8850	NCAS0B01220	NDAI0E01100	YOR249C	SAKL0H06182g	Skud_15.415	Smik_15.432	Suva_8.298	TBLA0D01310	TDEL0A06340	TPHA0D01340	ZYRO0F07656g
OG0002234	AFR666C	CAGL0J08140g	Ecym_1089	KAFR0D03930	KLLA0C02387g	KNAG0F00490	Kpol_2000.63	KLTH0F02442g	Kwal_33.13413	NCAS0A00620	NDAI0F04180	YNL267W	SAKL0C02750g	Skud_14.72	Smik_14.69	Suva_14.76	TBLA0A05470	TDEL0C06160	TPHA0B04460	ZYRO0F16610g
OG0002235	AAL148W	CAGL0H09372g	Ecym_7114	KAFR0J00660	KLLA0F15389g	KNAG0B05090	Kpol_478.10	KLTH0B03608g	Kwal_19.2711	NCAS0D02590	NDAI0I02320	YGR185C	SAKL0G13090g	Skud_7.515	Smik_6.303	Suva_7.478	TBLA0H02080	TDEL0E04370	TPHA0N00610	ZYRO0B10648g
OG0002236	AGL159W	CAGL0E00979g	Ecym_4218	KAFR0B05890	KLLA0D17116g	KNAG0A04990	Kpol_1036.90	KLTH0G11462g	Kwal_27.11327	NCAS0B03330	NDAI0J00810	YDR165W	SAKL0H14806g	Skud_4.423	Smik_4.409	Suva_2.329	TBLA0A04150	TDEL0F04790	TPHA0C00610	ZYRO0F14146g
OG0002237	ADR117W	CAGL0I07579g	Ecym_2786	KAFR0C01410	KLLA0B07733g	KNAG0K00710	Kpol_495.25	KLTH0C09768g	Kwal_56.22658	NCAS0C04960	NDAI0G04270	YOL097C	SAKL0C09680g	Skud_15.56	Smik_15.59	Suva_15.68	TBLA0B02320	TDEL0D05270	TPHA0P01010	ZYRO0B06380g
OG0002238	ABR157W	CAGL0C04917g	Ecym_7186	KAFR0G00780	KLLA0F03190g	KNAG0D01210	Kpol_1013.64	KLTH0E01452g	Kwal_55.19783	NCAS0H00410	NDAI0D00360	YJR109C	SAKL0F14652g	Skud_10.333	Smik_10.402	Suva_12.200	TBLA0F02800	TDEL0C03570	TPHA0I02970	ZYRO0G18128g
OG0002239	AFR510W	CAGL0D02156g	Ecym_1453	KAFR0C03360	KLLA0D07700g	KNAG0E03390	Kpol_1011.10	KLTH0A02948g	Kwal_47.17968	NCAS0C03940	NDAI0G03270	YFL017C	SAKL0B02002g	Skud_6.55	Smik_6.62	Suva_6.43	TBLA0D02580	TDEL0C00840	TPHA0D00540	ZYRO0F03586g
OG0002240	AER224W	CAGL0C05027g, CAGL0K01771g	Ecym_5250	KAFR0F02280	KLLA0C04169g	KNAG0K01690	Kpol_1045.53			NCAS0I01840	NDAI0A06420	YAR035W	SAKL0C07700g	Skud_1.89	Smik_1.106	Suva_1.108, Suva_4.230	TBLA0G00830	TDEL0D04470	TPHA0P00570	ZYRO0A05236g
OG0002241	ADL304W	CAGL0F04411g	Ecym_7453	KAFR0H01080	KLLA0B12199g	KNAG0H00840	Kpol_264.6	KLTH0E14718g	Kwal_27.12521	NCAS0A10970	NDAI0A05330	YBL038W	SAKL0B06996g	Skud_2.65	Smik_2.77	Suva_2.81	TBLA0B02610	TDEL0F01460	TPHA0M01440	ZYRO0F12936g
OG0002242	AEL293C	CAGL0F02365g	Ecym_6125	KAFR0C03270	KLLA0A03003g	KNAG0B05430	Kpol_467.6	KLTH0G16874g	Kwal_27.11062	NCAS0A08620	NDAI0G05070	YFR008W	SAKL0B03256g	Skud_6.84	Smik_6.91	Suva_6.74	TBLA0C00510	TDEL0C01340	TPHA0H00590	ZYRO0F04664g
OG0002243	AEL252C	CAGL0M05247g	Ecym_7044	KAFR0I00820	KLLA0E23607g	KNAG0A03640	Kpol_1024.37	KLTH0E12760g	Kwal_27.12079	NCAS0B02150	NDAI0C05530	YBR193C	SAKL0H09834g	Skud_2.319	Smik_2.333	Suva_4.447	TBLA0H03670	TDEL0B02950	TPHA0L01740	ZYRO0A13134g
OG0002244	AEL083W	CAGL0B04301g	Ecym_3547	KAFR0E01040	KLLA0F24618g	KNAG0J01290	Kpol_1037.52	KLTH0C08932g	Kwal_56.22788	NCAS0A10290	NDAI0A07190	YBR028C	SAKL0C08844g	Skud_2.141	Smik_2.146	Suva_2.157	TBLA0I01800	TDEL0D03950	TPHA0A04170	ZYRO0A03894g
OG0002245	AGL175W	CAGL0E01133g	Ecym_4234	KAFR0B05830	KLLA0D16731g	KNAG0A05070	Kpol_152.2	KLTH0G11814g	Kwal_27.11274	NCAS0B03400	NDAI0J00890	YDR158W	SAKL0H15180g	Skud_4.416	Smik_4.402	Suva_2.321	TBLA0H01200	TDEL0F04620	TPHA0A01480	ZYRO0F13750g
OG0002246	AER003C	CAGL0C04279g	Ecym_5299	KAFR0F02540	KLLA0E17205g	KNAG0J01170	Kpol_1036.40	KLTH0G16390g	Kwal_27.10986	NCAS0E01380	NDAI0G01550	YBR002C	SAKL0C11132g	Skud_2.115	Smik_2.122	Suva_2.131	TBLA0F00550	TDEL0D04190	TPHA0A04470	ZYRO0A04598g
OG0002247	AGL079C	CAGL0K02563g	Ecym_7244	KAFR0A01990	KLLA0F25740g	KNAG0C05660	Kpol_1002.8	KLTH0D07150g	Kwal_26.8090	NCAS0A12550	NDAI0B01820	YHL010C	SAKL0A09746g	Skud_8.35	Smik_8.32	Suva_8.42	TBLA0G02310	TDEL0A03180	TPHA0C04250	ZYRO0B02244g
OG0002248	AAR098W	CAGL0D04576g	Ecym_4427	KAFR0A05430	KLLA0D15455g	KNAG0A07670	Kpol_359.2	KLTH0E05236g	Kwal_55.20487	NCAS0A11600	NDAI0A04680	YPR118W	SAKL0F06622g	Skud_16.406	Smik_16.361	Suva_16.446	TBLA0E00550	TDEL0F03340	TPHA0D03060	ZYRO0C12936g
OG0002249	ABR059W	CAGL0M07568g	Ecym_4578	KAFR0A02160	KLLA0E07745g	KNAG0M02150	Kpol_1056.5	KLTH0D07986g	Kwal_26.8224	NCAS0A12740	NDAI0B01520	YMR022W	SAKL0D13552g	Skud_13.176	Smik_13.186	Suva_13.189	TBLA0H02610	TDEL0B06570	TPHA0I02460	ZYRO0E06358g
OG0002250	ABL142C	CAGL0G05742g	Ecym_6424	KAFR0F00390	KLLA0D08393g	KNAG0L02280	Kpol_1041.8	KLTH0B07084g	Kwal_33.14444	NCAS0D00410	NDAI0H03730	YDL213C	SAKL0E12936g	Skud_4.40	Smik_4.26	Suva_4.34	TBLA0B00780	TDEL0A01130	TPHA0F02340	ZYRO0C09746g
OG0002251	AGR219W	CAGL0M06017g	Ecym_7090	KAFR0G02120	KLLA0E24729g	KNAG0A03820	Kpol_1048.32	KLTH0E13794g	Kwal_27.12281	NCAS0B01830	NDAI0C05850	YBR166C	SAKL0H08668g	Skud_2.294	Smik_2.307	Suva_4.419	TBLA0E04010	TDEL0A05400	TPHA0I01630	ZYRO0A10384g
OG0002252	AEL075W	CAGL0I03256g	Ecym_1380	KAFR0F01290	KLLA0E22419g	KNAG0I00360	Kpol_1067.34	KLTH0H14520g	Kwal_34.16027	NCAS0A08310	NDAI0G04780	YJR043C	SAKL0D11440g	Skud_10.260	Smik_10.315	Suva_12.125	TBLA0C01680	TDEL0B05430	TPHA0B04060	ZYRO0E02948g
OG0002253	ADR224W	CAGL0G02299g	Ecym_4037	KAFR0H00310	KLLA0A07733g	KNAG0C06500	Kpol_1018.85	KLTH0F17974g	Kwal_55.21805	NCAS0A03280	NDAI0E04960	YKR086W	SAKL0G00528g	Skud_11.323	Smik_11.349	Suva_11.322	TBLA0I01610	TDEL0B02400	TPHA0J01510	ZYRO0A11814g
OG0002254	AAR097C	CAGL0G07887g	Ecym_4425	KAFR0K01690	KLLA0D15334g	KNAG0B00980	Kpol_359.3	KLTH0E05280g	Kwal_55.20494	NCAS0E01000	NDAI0G01130	YGR106C	SAKL0F06578g	Skud_7.405	Smik_6.192	Suva_7.389	TBLA0E00560	TDEL0F03330	TPHA0D03050	ZYRO0C12870g
OG0002255	ADR021W	CAGL0K08800g	Ecym_4462	KAFR0K00850	KLLA0D14487g	KNAG0E03850	Kpol_370.2	KLTH0F12408g	Kwal_55.20813	NCAS0F00990	NDAI0H01480	YMR009W	SAKL0F05544g	Skud_13.161	Smik_13.169	Suva_13.172	TBLA0A04840	TDEL0H03380	TPHA0H02500	ZYRO0G01276g
OG0002256	AFL056C	CAGL0C01441g	Ecym_2239	KAFR0B06670	KLLA0E18899g	KNAG0M00450	Kpol_1002.74	KLTH0H05038g	Kwal_27.11126	NCAS0H01060	NDAI0F02240	YPL183C	SAKL0A05412g	Skud_16.96	Smik_6.388	Suva_16.126	TBLA0A01870	TDEL0F01740	TPHA0J02160	ZYRO0G03586g
OG0002257	AGR163W	CAGL0A00275g	Ecym_7224	KAFR0F03200	KLLA0A04818g	KNAG0D03300	Kpol_1025.43	KLTH0E07590g	Kwal_47.17449	NCAS0A01700	NDAI0D03620	YGL019W	SAKL0H21692g	Skud_7.268	Smik_7.271	Suva_7.260	TBLA0C04140	TDEL0F02450	TPHA0K01630	ZYRO0G09966g
OG0002258	ADL055C	CAGL0K02255g	Ecym_8394	KAFR0B02100	KLLA0E13575g	KNAG0D02180	Kpol_1031.39	KLTH0E06908g	Kwal_47.17302	NCAS0B04540	NDAI0B02460	YER125W	SAKL0H24552g	Skud_5.253	Smik_5.271	Suva_5.246	TBLA0G02790	TDEL0F00990	TPHA0D01030	ZYRO0G18920g
OG0002259	AER167W	CAGL0M07139g	Ecym_5172	KAFR0B06850	KLLA0B04312g	KNAG0M00310	Kpol_1028.77	KLTH0D17864g	Kwal_47.16651	NCAS0A06290	NDAI0D03290	YHR192W	SAKL0G18238g	Skud_8.258	Smik_8.281	Suva_15.395	TBLA0E04810	TDEL0D00580	TPHA0L00300	ZYRO0B08404g
OG0002260	ADL354W	CAGL0H07007g	Ecym_8151	KAFR0L02080	KLLA0D10373g	KNAG0J00180	Kpol_455.5	KLTH0E16324g	Kwal_27.9720	NCAS0B00150	NDAI0E00160	YML092C	SAKL0D00440g	Skud_13.51	Smik_13.43	Suva_13.56	TBLA0C06340	TDEL0B00400	TPHA0C04930	ZYRO0A00616g
OG0002261	AFR627C	CAGL0L01639g	Ecym_8140	KAFR0F01560	KLLA0C03476g	KNAG0C02180	Kpol_2001.54	KLTH0F03674g	Kwal_33.13628	NCAS0I03140	NDAI0B00480	YJL197W	SAKL0C04246g	Skud_10.22	Smik_10.37	Suva_6.276	TBLA0J00600	TDEL0C05640	TPHA0A02540	ZYRO0C17908g
OG0002262	AGL349C	CAGL0M13871g	Ecym_5663	KAFR0I02640	KLLA0C14157g	KNAG0E01260	Kpol_513.27	KLTH0B09768g	Kwal_26.9550	NCAS0D02270	NDAI0I02570	YMR308C	SAKL0H00594g	Skud_13.482	Smik_13.525	Suva_13.500	TBLA0C07090	TDEL0G00340	TPHA0L02310	ZYRO0C01408g
OG0002263	AGL040C	CAGL0G05698g	Ecym_7287	KAFR0F00370	KLLA0D08481g	KNAG0L02290	Kpol_1041.10	KLTH0B07172g	Kwal_23.4678	NCAS0D00390	NDAI0H03750	YDL215C	SAKL0E13024g	Skud_4.38	Smik_4.24	Suva_4.32	TBLA0B00760	TDEL0A01090	TPHA0F02350	ZYRO0C09834g
OG0002264	AFR504W	CAGL0F08723g	Ecym_1448	KAFR0F03240	KLLA0C18139g	KNAG0D03350	Kpol_1062.40	KLTH0E08712g	Kwal_47.17655	NCAS0A05190	NDAI0K02620	YGR007W	SAKL0H23012g	Skud_7.293	Smik_7.296	Suva_7.290	TBLA0E01250	TDEL0D03070	TPHA0K01430	ZYRO0G11088g
OG0002265	AGR164C	CAGL0A00297g	Ecym_7225	KAFR0F03210	KLLA0A04840g	KNAG0D03310	Kpol_1025.42	KLTH0E07612g	Kwal_47.17451	NCAS0A01690	NDAI0D03610	YGL018C	SAKL0H21714g	Skud_7.269	Smik_7.272	Suva_7.261	TBLA0A09020	TDEL0F02440	TPHA0K01620	ZYRO0G09988g
OG0002266	AER202C	CAGL0K01331g	Ecym_5274	KAFR0G01540	KLLA0D03652g	KNAG0K01880	Kpol_1053.15	KLTH0C08470g	Kwal_56.22887	NCAS0I02220	NDAI0A06790	YDL047W	SAKL0C08382g	Skud_4.207	Smik_4.191	Suva_4.202	TBLA0F00980	TDEL0D04810	TPHA0M00480	ZYRO0B05368g
OG0002267	ADL303C	CAGL0D01738g	Ecym_7452	KAFR0H01090	KLLA0B12221g	KNAG0H00850	Kpol_264.5	KLTH0E14696g	Kwal_27.12518	NCAS0A10960	NDAI0A05340	YBR087W	SAKL0B06974g	Skud_2.215	Smik_2.228	Suva_4.334	TBLA0B02620	TDEL0F01470	TPHA0M01430	ZYRO0F12914g
OG0002268	AGR001W	CAGL0F02299g	Ecym_7328	KAFR0B01860	KLLA0E14257g	KNAG0D02440	Kpol_1058.46	KLTH0A02134g	Kwal_23.5138	NCAS0B04760	NDAI0B02170	YFR001W	SAKL0B02904g	Skud_6.74	Smik_6.83	Suva_6.64	TBLA0C00590	TDEL0C01200	TPHA0P00510	ZYRO0F04422g
OG0002269	AGR222W	CAGL0J07018g	Ecym_7093	KAFR0E00650	KLLA0E24795g	KNAG0A01680	Kpol_1048.30	KLTH0E13860g	Kwal_27.12288	NCAS0C01830	NDAI0E02550	YPL109C	SAKL0H08602g	Skud_16.172	Smik_16.128	Suva_16.202	TBLA0B04310	TDEL0A05430	TPHA0I01610	ZYRO0A10318g
OG0002270	AER429W	CAGL0J10274g	Ecym_5386	KAFR0J00810	KLLA0E07855g	KNAG0M02000	Kpol_1039.4	KLTH0G08844g	Kwal_23.3087	NCAS0G02860	NDAI0F02440	YNL076W	SAKL0E09262g	Skud_14.254	Smik_14.250	Suva_14.263	TBLA0G02680	TDEL0C04370	TPHA0F01450	ZYRO0C15004g
OG0002271	AGR047W	CAGL0L06402g	Ecym_4265	KAFR0B05630	KLLA0F20075g	KNAG0I00990	Kpol_1033.28	KLTH0G12716g	Kwal_56.23844	NCAS0B03470	NDAI0J01150	YDR135C	SAKL0H16016g	Skud_4.395	Smik_4.380	Suva_2.297	TBLA0A03800	TDEL0F04300	TPHA0C00960	ZYRO0D06160g
OG0002272	ADR220W	CAGL0K05489g	Ecym_4041	KAFR0H00340	KLLA0A07821g	KNAG0C06460	Kpol_1018.81	KLTH0F17886g	Kwal_55.21786	NCAS0A03370	NDAI0A03220	YOR075W	SAKL0G00616g	Skud_15.240	Smik_15.253	Suva_8.124	TBLA0A09260	TDEL0B02440	TPHA0J01460	ZYRO0A11726g
OG0002273	AGL256W	CAGL0K10868g	Ecym_2547	KAFR0E02930	KLLA0D11660g	KNAG0A04000	Kpol_333.5	KLTH0E11550g	Kwal_27.11847	NCAS0B02460	NDAI0C05230	YDR256C	SAKL0H11198g	Skud_4.518	Smik_4.503	Suva_2.422	TBLA0A00410	TDEL0B01400	TPHA0C01690	ZYRO0F08426g
OG0002274	ACR240W	CAGL0I06028g	Ecym_5182	KAFR0F01880	KLLA0A06061g	KNAG0C02540	Kpol_2002.83	KLTH0F05236g	Kwal_33.13930	NCAS0I02740	NDAI0G06270	YJL149W	SAKL0C05896g	Skud_10.66	Smik_10.84	Suva_6.229	TBLA0C05930	TDEL0H00780	TPHA0E03230	ZYRO0D02068g
OG0002275	AEL046W	Cgla_YGOB_Anc_1.437	Ecym_1349	KAFR0F01410	KLLA0A11209g	KNAG0I00490	Kpol_1030.17	KLTH0H13838g	Kwal_34.16172	NCAS0A08510	NDAI0G04970	YCR020W-B	Sklu_YGOB_Anc_1.437	Skud_3.93	Smik_3.117	Suva_3.51	TBLA0A01300	TDEL0B05660	TPHA0O00910	ZYRO0E03784g
OG0002276	ACR159C	CAGL0J06776g	Ecym_8309	KAFR0H02700	KLLA0D06633g	KNAG0J01420	Kpol_530.12	KLTH0D10010g	Kwal_26.8595	NCAS0C01430	NDAI0E02170	YPL125W	SAKL0H07876g	Skud_16.155	Smik_6.324	Suva_16.185	TBLA0J00470	TDEL0A05700	TPHA0F03160	ZYRO0F06160g
OG0002277	ABL154W	CAGL0J11528g	Ecym_6437	KAFR0A07660	KLLA0F20944g	KNAG0F01150	Kpol_1037.1	KLTH0B07414g	Kwal_23.4636	NCAS0G01710	NDAI0F03490	YNL193W	SAKL0E13244g	Skud_14.141	Smik_14.137	Suva_14.148	TBLA0B00630	TDEL0A00980	TPHA0H00820	ZYRO0C10076g
OG0002278	AFR046C	CAGL0J05896g	Ecym_6389	KAFR0A07290	KLLA0F27951g	KNAG0F01520	Kpol_1027.17	KLTH0B06050g	Kwal_33.14618	NCAS0G02150	NDAI0F03120	YNL158W	SAKL0E11924g	Skud_14.175	Smik_14.170	Suva_14.181	TBLA0D00280	TDEL0B04750	TPHA0I01260	ZYRO0G05544g
OG0002279	ADL361C	CAGL0K02035g	Ecym_6198	KAFR0B02200	KLLA0F20570g	KNAG0D02070	Kpol_495.4	KLTH0H08382g	Kwal_17.2675	NCAS0B04370	NDAI0B01860	YER134C	SAKL0H19866g	Skud_5.238	Smik_5.290	Suva_5.257	TBLA0A08820	TDEL0B04510	TPHA0H00260	ZYRO0C13068g
OG0002280	AFR366W	CAGL0I01342g	Ecym_3563	KAFR0E00450	KLLA0F16775g	KNAG0G00410	Kpol_1059.12	KLTH0C03168g	Kwal_27.10084	NCAS0A13030	NDAI0B01210	YEL046C	SAKL0D12034g	Skud_5.44	Smik_5.47	Suva_5.24	TBLA0D03820	TDEL0C02500	TPHA0F03410	ZYRO0F05500g
OG0002281	AER437C	CAGL0K09416g	Ecym_1204	KAFR0F04170	KLLA0B00737g	KNAG0B00570	Kpol_1050.20	KLTH0G01694g	Kwal_47.19072	NCAS0E00590	NDAI0I02920	YGL211W	SAKL0F01848g	Skud_7.57	Smik_7.52	Suva_7.50	TBLA0C04940	TDEL0D05920	TPHA0A05830	ZYRO0E08558g
OG0002282	AFR403W	CAGL0L04224g	Ecym_4539	KAFR0E02460	KLLA0D02508g	KNAG0B03920	Kpol_364.11	KLTH0G02948g	Kwal_47.18793	NCAS0H02390	NDAI0C01260	YOR150W	SAKL0G04070g	Skud_15.314	Smik_15.330	Suva_8.201	TBLA0D01790	TDEL0A03600	TPHA0E02090	ZYRO0D11748g
OG0002283	AFR293C	CAGL0H06655g	Ecym_4012	KAFR0D02190	KLLA0A00462g	KNAG0L02170	Kpol_2001.77	KLTH0E00880g	Kwal_55.19661	NCAS0G00200	NDAI0F00240	YIL153W	SAKL0E15070g	Skud_9.15	Smik_9.16	Suva_9.35	TBLA0E01690	TDEL0B02110	TPHA0D04650	ZYRO0B16478g
OG0002284	ABL151W	CAGL0J11484g	Ecym_6434	KAFR0A07640	KLLA0D08668g	KNAG0F01170	Kpol_1041.15	KLTH0B07348g	Kwal_23.4648	NCAS0G01730	NDAI0F03470	YNL191W	SAKL0E13178g	Skud_14.143	Smik_14.139	Suva_14.150	TBLA0B00660	TDEL0A01020	TPHA0F02400	ZYRO0C10010g
OG0002285	ADL253C	CAGL0J10054g	Ecym_3285	KAFR0J01160	KLLA0F03421g	KNAG0I01860	Kpol_1003.16	KLTH0G09482g	Kwal_23.4848	NCAS0G03050	NDAI0D01060	YNL059C	SAKL0E08602g	Skud_14.272	Smik_14.267	Suva_14.281	TBLA0E03860	TDEL0C04140	TPHA0C03160	ZYRO0A01584g
OG0002286	ACL199C	CAGL0G10131g	Ecym_2822	KAFR0B00230	KLLA0B03564g	KNAG0F04030	Kpol_1050.115	KLTH0A00594g	Kwal_23.5419	NCAS0A15320	NDAI0J00110	YPR191W	SAKL0F16280g	Skud_16.495	Smik_16.455	Suva_16.523	TBLA0B05010	TDEL0H00230	TPHA0G00220	ZYRO0E00528g
OG0002287	AGR098W	CAGL0L12122g	Ecym_3504	KAFR0B02660	KLLA0F11891g	KNAG0G01970	Kpol_392.12	KLTH0G13948g	Kwal_56.23572	NCAS0B04950	NDAI0B02360	YER180C	SAKL0H17336g	Skud_5.319	Smik_5.352	Suva_5.316	TBLA0E04330	TDEL0F03790	TPHA0B03270	ZYRO0C01914g
OG0002288	AER146C	CAGL0M00660g	Ecym_1141	KAFR0E04220	KLLA0B04752g	KNAG0B06650	Kpol_520.27	KLTH0D16610g	Kwal_47.16911	NCAS0J02090	NDAI0J02800	YLR447C	SAKL0G17776g	Skud_12.540	Smik_12.544	Suva_10.565	TBLA0B06300	TDEL0D00800	TPHA0B01620	ZYRO0B14564g
OG0002289	AGR237C	CAGL0D05280g	Ecym_4391	KAFR0G02920	KLLA0D15983g	KNAG0L01150	Kpol_401.11	KLTH0E04796g	Kwal_55.20425	NCAS0E01930	NDAI0G02080	YFR030W	SAKL0F07260g	Skud_6.118	Smik_7.345	Suva_6.103	TBLA0D04600	TDEL0H02620	TPHA0C01450	ZYRO0D15620g
OG0002290	ABL187C	CAGL0K05049g	Ecym_6470	KAFR0A07900	KLLA0D19448g	KNAG0F00910	Kpol_1054.44	KLTH0B08162g	Kwal_23.4452	NCAS0G01420	NDAI0F03750	YNL221C	SAKL0E14014g	Skud_14.115	Smik_14.111	Suva_14.121	TBLA0G00230	TDEL0A00650	TPHA0O01880	ZYRO0F15224g
OG0002291	ACL054W	CAGL0L06006g	Ecym_8400	KAFR0C03010	KLLA0C17160g	KNAG0G01250	Kpol_541.49	KLTH0E06754g	Kwal_47.17252	NCAS0C04100	NDAI0G03450	YGL180W	SAKL0H24750g	Skud_7.91	Smik_7.92	Suva_7.82	TBLA0D02230	TDEL0B04700	TPHA0H00410	ZYRO0G19074g
OG0002292	AGL328C	CAGL0M13651g	Ecym_5642	KAFR0I02520	KLLA0A09977g	KNAG0E01520	Kpol_1028.72	KLTH0B09328g	Kwal_26.9455	NCAS0F02120	NDAI0C03670	YMR297W	SAKL0H01122g	Skud_13.471	Smik_13.514	Suva_13.487	TBLA0C06920	TDEL0G00500	TPHA0A05520	ZYRO0D07260g
OG0002293	ADL129W	CAGL0B02167g	Ecym_2069	KAFR0B04180	KLLA0E16039g	KNAG0A01650	Kpol_1050.50	KLTH0C02002g	Kwal_27.9867	NCAS0A07460	NDAI0D02430	YGR220C	SAKL0G15202g	Skud_7.556	Smik_16.85	Suva_7.514	TBLA0B07480	TDEL0G01350	TPHA0A04980	ZYRO0B15444g
OG0002294	AER062C	CAGL0C02623g	Ecym_3262	KAFR0A05910	KLLA0B03311g	KNAG0B06140	Kpol_1055.77	KLTH0D14498g	Kwal_23.4203	NCAS0J01530	NDAI0J02300	YLR395C	SAKL0H02816g	Skud_12.480	Smik_12.482	Suva_10.512	TBLA0A06400	TDEL0E01140	TPHA0B02200	ZYRO0B12540g
OG0002295	ADL138C	CAGL0L06556g	Ecym_2078	KAFR0B04220	KLLA0E15797g	KNAG0A01600	Kpol_1050.59	KLTH0C01782g	Kwal_27.12734	NCAS0F00630	NDAI0D02500	YGR227W	SAKL0G15444g	Skud_7.562	Smik_16.78	Suva_7.520	TBLA0B07410	TDEL0G01240	TPHA0A05070	ZYRO0B15202g
OG0002296	ACR233W	CAGL0I05104g	Ecym_4707	KAFR0H02770	KLLA0E19801g	KNAG0J01320	Kpol_1030.43	KLTH0B04906g	Kwal_33.14819	NCAS0A14250	NDAI0A01800	YER087W	SAKL0F11880g	Skud_5.206	Smik_5.226	Suva_5.200	TBLA0C05080	TDEL0C01790	TPHA0E01050	ZYRO0B02794g
OG0002297	ADR214W	CAGL0G02189g	Ecym_4047	KAFR0H00370	KLLA0A07953g	KNAG0C06490	Kpol_489.12	KLTH0F17754g	Kwal_55.21765	NCAS0A03350	NDAI0A03210	YKR080W	SAKL0G00748g	Skud_11.317	Smik_11.343	Suva_11.316	TBLA0A09280	TDEL0B02500	TPHA0H01380	ZYRO0A11594g
OG0002298	ACL016C	CAGL0J11726g	Ecym_3044	KAFR0L00440	KLLA0C05962g	KNAG0E00890	Kpol_1037.13	KLTH0C10714g	Kwal_56.22505	NCAS0H00920	NDAI0D00930	YMR005W	SAKL0E01782g	Skud_13.158	Smik_13.165	Suva_13.168	TBLA0B00530	TDEL0G04290	TPHA0J00490	ZYRO0C07282g
OG0002299	AGR178W	CAGL0E04796g	Ecym_4136	KAFR0E02590	KLLA0F13178g	KNAG0A04410	Kpol_529.7	KLTH0E10054g	Kwal_27.11568	NCAS0B02800	NDAI0C04900	YDR221W	SAKL0H12826g	Skud_4.482	Smik_4.467	Suva_2.388	TBLA0H00610	TDEL0B02050	TPHA0C02100	ZYRO0A09548g
OG0002300	AAL113W	CAGL0K08910g	Ecym_2365	KAFR0A04010	KLLA0C09592g	KNAG0G02720	Kpol_1064.22	KLTH0D11990g	Kwal_26.8912	NCAS0B01150	NDAI0E01020	YOR259C	SAKL0H05764g	Skud_15.425	Smik_15.442	Suva_8.308	TBLA0D01240	TDEL0A06530	TPHA0D01470	ZYRO0F11946g
OG0002301	AGR365C	CAGL0M01452g	Ecym_8168	KAFR0D04440	KLLA0D13178g	KNAG0C05430	Kpol_364.1	KLTH0E03916g	Kwal_55.20241	NCAS0F02930	NDAI0C04380	YDR323C	SAKL0G08536g	Skud_4.591	Smik_4.584	Suva_2.494	TBLA0H01910	TDEL0E02640	TPHA0D02140	ZYRO0D10560g
OG0002302	AFL044W	CAGL0C01639g	Ecym_2252	KAFR0G03610	KLLA0F06622g	KNAG0M00530	Kpol_1036.54	KLTH0H05434g	Kwal_14.1578	NCAS0H01170	NDAI0F02130	YBR247C	SAKL0A05808g	Skud_2.379	Smik_2.390	Suva_4.508	TBLA0C03780	TDEL0B03890	TPHA0N01040	ZYRO0G21912g
OG0002303	ACL037W	CAGL0M12903g	Ecym_7463	KAFR0B01250	KLLA0C09174g	KNAG0C04170	Kpol_411.3	KLTH0A05148g	Kwal_23.5973	NCAS0A13690	NDAI0A02350	YIL076W	SAKL0F09570g	Skud_9.95	Smik_9.110	Suva_9.124	TBLA0F01910	TDEL0H01660	TPHA0P00770	ZYRO0C09042g
OG0002304	AEL047C	CAGL0L07942g	Ecym_1350	KAFR0F01420	KLLA0A11220g	KNAG0C04780	Kpol_1030.16	Kthe_YGOB_Anc_1.438	Kwal_34.16168	NCAS0A08500	NDAI0G04960	YCR020C-A	SAKL0D10582g	Skud_3.92	Smik_3.116	Suva_3.50	TBLA0A01310	TDEL0B05650	TPHA0O00900	ZYRO0E03762g
OG0002305	AAR056C	CAGL0M10681g	Ecym_2092	KAFR0F00770	KLLA0C08954g	KNAG0D00470	Kpol_1028.53	KLTH0A06402g	Kwal_23.6250	NCAS0A04550	NDAI0K01600	YNR024W	SAKL0A01716g	Skud_14.356	Smik_14.354	Suva_14.379	TBLA0I02290	TDEL0A07410	TPHA0D03840	ZYRO0D08536g
OG0002306	ABR221C	CAGL0F01617g	Ecym_1519	KAFR0D00950	KLLA0D05335g	KNAG0L00260	Kpol_1023.20	KLTH0G18810g	Kwal_14.1114	NCAS0J00360	NDAI0C06510	YLR065C	SAKL0B00990g	Skud_12.130	Smik_12.126	Suva_10.149	TBLA0D02420	TDEL0C00480	TPHA0D00260	ZYRO0F02794g
OG0002307	AAR035C	CAGL0G03113g	Ecym_1249	KAFR0K01570	KLLA0D14993g	KNAG0B01100	Kpol_473.23	KLTH0F11924g	Kwal_23.3969	NCAS0E01120	NDAI0G01250	YGR095C	SAKL0F06204g	Skud_7.394	Smik_6.181	Suva_7.378	TBLA0F01670	TDEL0F03160	TPHA0D02930	ZYRO0C12496g
OG0002308	AAR006W	CAGL0K10648g	Ecym_1278	KAFR0C04460	KLLA0F23089g	KNAG0C02110	Kpol_1069.15	KLTH0H11484g	Kwal_0.124	NCAS0D00650	NDAI0H03500	YFR016C	SAKL0D07722g	Skud_6.87	Smik_7.321	Suva_6.76	TBLA0D05030	TDEL0B06290	TPHA0O01140	ZYRO0E05522g
OG0002309	AGR301C	CAGL0K08162g	Ecym_5484	KAFR0H00490	KLLA0F16104g	KNAG0C06300	Kpol_473.9	KLTH0F17160g	Kwal_55.21649	NCAS0C05390	NDAI0H00720	YKR067W	SAKL0G01320g	Skud_11.303	Smik_11.329	Suva_11.302	TBLA0J00910	TDEL0B02750	TPHA0J01260	ZYRO0B15708g
OG0002310	AFL200W	CAGL0F07755g	Ecym_3382	KAFR0B04830	KLLA0D09977g	KNAG0I00780	Kpol_1043.23	KLTH0F09702g	Kwal_23.3514	NCAS0D00890	NDAI0H03240	YMR168C	SAKL0E06336g	Skud_13.333	Smik_13.373	Suva_13.348	TBLA0B07000	TDEL0G02700	TPHA0C03630	ZYRO0A07260g
OG0002311	AGR355C	CAGL0H07073g	Ecym_8178	KAFR0C01830	KLLA0C16775g	KNAG0C05480	Kpol_339.14	KLTH0H14916g	Kwal_34.15975	NCAS0F02880	NDAI0C04330	YDR320C-A	SAKL0G08778g	Skud_4.587	Smik_4.580	Suva_2.490	TBLA0A03130	TDEL0E02730	TPHA0E01100	ZYRO0D10230g
OG0002312	ADR219C	CAGL0K05467g	Ecym_4042	KAFR0H00350	KLLA0A07843g	KNAG0C06470	Kpol_1018.80	KLTH0F17864g	Kwal_55.21783	NCAS0G00400	NDAI0F00450	YOR074C	SAKL0G00638g	Skud_15.239	Smik_15.252	Suva_8.123	TBLA0E00860	TDEL0B02450	TPHA0J01450	ZYRO0A11704g
OG0002313	AER205W	CAGL0K01287g	Ecym_5270	KAFR0G01530	KLLA0D03773g	KNAG0K01890	Kpol_1053.49	KLTH0C08382g	Kwal_56.22900	NCAS0B05250	NDAI0B02620	YGR074W	SAKL0C08206g	Skud_7.370	Smik_6.156	Suva_7.356	TBLA0E03370	TDEL0D04850	TPHA0A00850	ZYRO0B05456g
OG0002314	ACR277C	CAGL0F01001g	Ecym_2636	KAFR0D01250	KLLA0F07733g	KNAG0L00550	Kpol_1044.6	KLTH0D02574g	Kwal_26.7170	NCAS0I00500	NDAI0A08530	YOL042W	SAKL0B09768g	Skud_15.115	Smik_15.125	Suva_15.127	TBLA0E02260	TDEL0H03600	TPHA0L00530	ZYRO0D05588g
OG0002315	AER191W	CAGL0M03487g	Ecym_2738	KAFR0F01470	KLLA0D04532g	KNAG0I00540	Kpol_1014.11	KLTH0H12738g	Kwal_0.324	NCAS0A08580	NDAI0G05030	YNR003C	SAKL0D09372g	Skud_14.335	Smik_14.334	Suva_14.356	TBLA0C01070	TDEL0B05770	TPHA0B03880	ZYRO0E04114g
OG0002316	AFR412C	CAGL0E04400g	Ecym_4530	KAFR0C05760	KLLA0E03433g	KNAG0B03300	Kpol_1023.59	KLTH0G05368g	Kwal_47.18287	NCAS0G00920	NDAI0F01060	YHR011W	SAKL0G06556g	Skud_8.60	Smik_8.68	Suva_8.67	TBLA0E02740	TDEL0A04640	TPHA0K00150	ZYRO0C06622g
OG0002317	AGR314W	CAGL0G06908g	Ecym_8211	KAFR0K00890	KLLA0F22583g	KNAG0E03730	Kpol_1060.45	KLTH0B02200g	Kwal_33.15379	NCAS0A07070	NDAI0D02130	YJL014W	SAKL0G13860g	Skud_10.203	Smik_10.255	Suva_12.63	TBLA0H02490	TDEL0E04670	TPHA0A04660	ZYRO0G12254g
OG0002318	ADR011C	CAGL0J01980g	Ecym_4473	KAFR0K01070	KLLA0D13552g	KNAG0E03530	Kpol_328.1	KLTH0F13310g	Kwal_55.20938	NCAS0A13190	NDAI0B01020	YIR002C	SAKL0F04532g	Skud_9.179	Smik_9.201	Suva_9.211	TBLA0J01920	TDEL0H03170	TPHA0I02220	ZYRO0G03938g
OG0002319	AEL007W	CAGL0C04433g	Ecym_5290	KAFR0F02530	KLLA0F14795g	KNAG0K01450	Kpol_1045.54	KLTH0G16610g	Kwal_27.11021	NCAS0I00820	NDAI0A08210	YDL003W	SAKL0C11352g	Skud_4.251	Smik_4.233	Suva_4.250	TBLA0F00340	TDEL0D04100	TPHA0A04510	ZYRO0A04334g
OG0002320	AGR361W	CAGL0H07029g	Ecym_8172	KAFR0C01800	KLLA0D13090g	KNAG0C05450	Kpol_364.4	KLTH0E04004g	Kwal_55.20257	NCAS0F02910	NDAI0C04360	YDR322W	SAKL0G08624g	Skud_4.589	Smik_4.582	Suva_2.492	TBLA0A03170	TDEL0E02680	TPHA0D02110	ZYRO0D10648g
OG0002321	AGR300W	CAGL0K08140g	Ecym_5483	KAFR0H00480	KLLA0F16126g	KNAG0C06320	Kpol_473.10	KLTH0F17182g	Kwal_55.21653	NCAS0C05400	NDAI0H00710	YKR068C	SAKL0G01298g	Skud_11.304	Smik_11.330	Suva_11.303	TBLA0A09450	TDEL0B02740	TPHA0J01270	ZYRO0B15730g
OG0002322	ACR017W	CAGL0B03575g	Ecym_3012	KAFR0L00320	KLLA0D00814g	KNAG0E00980	Kpol_1045.78	KLTH0C11550g	Kwal_56.22345	NCAS0F00190	NDAI0K02900	YEL056W	SAKL0E00814g	Skud_5.33	Smik_5.31	Suva_5.12	TBLA0A07120	TDEL0G04620	TPHA0M00190	ZYRO0F00462g
OG0002323	AGL028C	CAGL0J04180g	Ecym_7297	KAFR0C03180	KLLA0D07590g	KNAG0G01110	Kpol_1058.30	KLTH0A02816g	Kwal_23.5025	NCAS0C03970	NDAI0G03300	YFL013C	SAKL0B02156g	Skud_6.59	Smik_6.66	Suva_6.47	TBLA0G03550	TDEL0C00900	TPHA0P00320	ZYRO0F03740g
OG0002324	AFR153W	CAGL0F01837g	Ecym_1499	KAFR0D01020	KLLA0F08811g	KNAG0L00330	Kpol_1011.21	KLTH0G18348g	Kwal_14.1235	NCAS0J00460	NDAI0C06420	YLR055C	SAKL0B01540g	Skud_12.121	Smik_12.117	Suva_10.139	TBLA0G03390	TDEL0C00690	TPHA0D00460	ZYRO0F03256g
OG0002325	ABL104C	CAGL0B02607g	Ecym_5125	KAFR0E02710	KLLA0C15059g	KNAG0A04260	Kpol_1031.56	KLTH0E10538g	Kwal_27.11664	NCAS0B02680	NDAI0C05010	YDR232W	SAKL0H12364g	Skud_4.492	Smik_4.477	Suva_2.398	TBLA0A01440	TDEL0B01820	TPHA0L01140	ZYRO0A10032g
OG0002326	AFR148W	CAGL0A03146g	Ecym_4631	KAFR0E03710	KLLA0E02773g	KNAG0C04730	Kpol_1062.10	KLTH0F15444g	Kwal_55.21341	NCAS0A11850	NDAI0A04430	YDR381C-A	SAKL0G03102g	Skud_4.653	Smik_4.651	Suva_2.556	TBLA0A02640	TDEL0A03230	TPHA0E01580	ZYRO0B02332g
OG0002327	AFR481W	CAGL0E02937g	Ecym_1425	KAFR0I00970	KLLA0E10781g	KNAG0C02980	Kpol_1051.3	KLTH0E07216g	Kwal_47.17377	NCAS0C05540	NDAI0H00560	YGL029W	SAKL0H21252g	Skud_7.258	Smik_7.258	Suva_7.249	TBLA0C04190	TDEL0F02600	TPHA0F00620	ZYRO0G09614g
OG0002328	AER397C	CAGL0G03355g	Ecym_4674	KAFR0L01810	KLLA0E20615g	KNAG0B02300	Kpol_1045.35	KLTH0C06468g	Kwal_27.10800	NCAS0E02550	NDAI0E04120	YBL079W	SAKL0F12694g	Skud_2.28	Smik_2.40	Suva_2.39	TBLA0D00570	TDEL0C01460	TPHA0K00800	ZYRO0B03564g
OG0002329	AFR135W	CAGL0I07161g	Ecym_2311	KAFR0E02530	KLLA0E03213g	KNAG0B04020	Kpol_543.10	KLTH0F14960g	Kwal_55.21250	NCAS0H02290	NDAI0C01370	YOR141C	SAKL0G03608g	Skud_15.304	Smik_15.320	Suva_8.192	TBLA0A02530	TDEL0A03410	TPHA0J02790	ZYRO0D11308g
OG0002330	AFR733W	CAGL0B00506g	Ecym_1020	KAFR0D00230	KLLA0C00759g	KNAG0C00310	Kpol_2002.17	KLTH0F00726g	Kwal_33.13059	NCAS0B09020	NDAI0A00230	YCL052C	SAKL0C00726g	Skud_3.11	Smik_3.22	Suva_3.160	TBLA0A07390	TDEL0C06890	TPHA0E03920	ZYRO0F18282g
OG0002331	AAR103C	CAGL0D04862g	Ecym_4434	KAFR0A05280	KLLA0B11099g	KNAG0A07770	Kpol_1050.99	KLTH0F14322g	Kwal_55.21133	NCAS0A11740	NDAI0A04550	YPR135W	SAKL0F03454g	Skud_16.426	Smik_16.382	Suva_16.463	TBLA0C05350	TDEL0F03580	TPHA0D04160	ZYRO0B04466g
OG0002332	AEL052W	CAGL0M03289g	Ecym_1357	KAFR0H02910	KLLA0A11440g	KNAG0H01600	Kpol_1056.28	KLTH0H14036g	Kwal_34.16125	NCAS0G03300	NDAI0D01330	YEL018W	SAKL0D10868g	Skud_5.78	Smik_5.89	Suva_5.66	TBLA0A01380	TDEL0B05550	TPHA0O00830	ZYRO0E03520g
OG0002333	AFL227C	CAGL0B04609g	Ecym_5416	KAFR0J02030	KLLA0F23584g	KNAG0H03440	Kpol_505.11	KLTH0D09196g	Kwal_26.8447	NCAS0B06920	NDAI0B04250	YNL107W	SAKL0E10538g	Skud_14.224	Smik_14.219	Suva_14.231	TBLA0B01330	TDEL0F01250	TPHA0F01760	ZYRO0B09724g
OG0002334	ABR201W	CAGL0E04246g	Ecym_4116	KAFR0C05680	KLLA0C14894g	KNAG0B03380	Kpol_1023.66	KLTH0G05016g	Kwal_47.18360	NCAS0H02860	NDAI0C00770	YML036W	SAKL0G06204g	Skud_13.115	Smik_13.115	Suva_13.123	TBLA0C01940	TDEL0A04460	TPHA0K00240	ZYRO0D13904g
OG0002335	ABL098W	CAGL0H10054g	Ecym_5132	KAFR0C00530	KLLA0F04301g	KNAG0J00900	Kpol_1061.9	KLTH0C07546g	Kwal_56.23046	NCAS0I01670	NDAI0A06280	YBR053C	SAKL0D03674g	Skud_2.168	Smik_2.176	Suva_4.285	TBLA0E02510	TDEL0D03630	TPHA0M01020	ZYRO0A03146g
OG0002336	ACR090C	CAGL0I00990g	Ecym_5500	KAFR0C06000	KLLA0E21803g	KNAG0B03090	Kpol_526.38	KLTH0F16786g	Kwal_55.21561	NCAS0G00700	NDAI0F00780	YOR037W	SAKL0G01738g	Skud_15.202	Smik_15.216	Suva_8.90	TBLA0A09600	TDEL0A04980	TPHA0C00310	ZYRO0C11264g
OG0002337	ACR140C	CAGL0J03674g	Ecym_2398	KAFR0A03860	KLLA0F11165g	KNAG0G02570	Kpol_1013.5	KLTH0D11198g	Kwal_26.8787	NCAS0B01630	NDAI0E01160	YOR245C	SAKL0H06578g	Skud_15.412	Smik_15.429	Suva_8.295	TBLA0C01870	TDEL0A06210	TPHA0D01250	ZYRO0F07348g
OG0002338	AFR056W	CAGL0J05698g	Ecym_6380	KAFR0J02330	KLLA0A11528g	KNAG0I02350	Kpol_1048.4	KLTH0B05830g	Kwal_33.14654	NCAS0G02230	NDAI0F03050	YNL151C	SAKL0E11682g	Skud_14.182	Smik_14.177	Suva_14.188	TBLA0D00310	TDEL0B04860	TPHA0I01330	ZYRO0G05786g
OG0002339	AEL119W	CAGL0M08338g	Ecym_8099	KAFR0G00450	KLLA0A06798g	KNAG0C01030	Kpol_2002.73	KLTH0F04708g	Kwal_33.13830	NCAS0B08310	NDAI0A00930	YKL170W	SAKL0C05258g	Skud_11.55	Smik_11.59	Suva_11.53	TBLA0C05790	TDEL0C03750	TPHA0E03320	ZYRO0G18568g
OG0002340	AGR063W	Cgla_YGOB_Anc_8.285	Ecym_4284	KAFR0B02840	KLLA0F19646g	KNAG0G02150	Kpol_543.50	KLTH0G13156g	Kwal_56.23701	NCAS0B05160	NDAI0B02530	YLR099W-A	SAKL0H16478g	Skud_12.168	Smik_12.159	Suva_10.185	TBLA0H01390	TDEL0F04110	TPHA0A01680	ZYRO0D06644g
OG0002341	ADR056W	CAGL0M05599g	Ecym_2568	KAFR0E03050	KLLA0B09746g	KNAG0A03880	Kpol_513.8	KLTH0E11968g	Kwal_27.11932	NCAS0B02320	NDAI0C05360	YBR162C	SAKL0H10692g	Skud_2.289	Smik_2.302	Suva_4.413	TBLA0H03460	TDEL0B01230	TPHA0L01490	ZYRO0F08844g
OG0002342	ADL223W	CAGL0G02673g	Ecym_3316	KAFR0J01410	KLLA0F04103g	KNAG0A05280	Kpol_1039.35	KLTH0G10186g	Kwal_23.5012	NCAS0B06290	NDAI0B03590	YNL037C	SAKL0E07876g	Skud_14.293	Smik_14.290	Suva_14.302	TBLA0B06910	TDEL0C03840	TPHA0D01560	ZYRO0D02838g
OG0002343	AFR253W	CAGL0C02013g	Ecym_2585	KAFR0J00210	KLLA0A00979g	KNAG0D02920	Kpol_460.15	KLTH0G00968g	Kwal_47.19228	NCAS0F03930	NDAI0B06240	YFR045W	SAKL0F01078g	Skud_6.136	Smik_7.365	Suva_12.12	TBLA0E00280	TDEL0D06240	TPHA0N01250	ZYRO0E09284g
OG0002344	ADL268C	CAGL0J06952g	Ecym_8293	KAFR0H02800	KLLA0F00924g	KNAG0H01540	Kpol_479.9	KLTH0D09658g	Kwal_26.8522	NCAS0C01740	NDAI0E02450	YPL117C	SAKL0H08272g	Skud_16.163	Smik_6.316	Suva_16.193	TBLA0B04230	TDEL0A05550	TPHA0A01080	ZYRO0F10846g
OG0002345	AER044W	CAGL0H05071g	Ecym_5344	KAFR0A06040	KLLA0E05303g	KNAG0B06010	Kpol_483.10	KLTH0D14080g	Kwal_26.9380	NCAS0J01390	NDAI0J02180	YLR383W	SAKL0H03322g	Skud_12.468	Smik_12.470	Suva_10.500	TBLA0I02890	TDEL0E01340	TPHA0B00840	ZYRO0B12122g
OG0002346	AGL280W	CAGL0M09515g	Ecym_7128	KAFR0L01940	KLLA0E06821g	KNAG0C03280	Kpol_1045.14	KLTH0C05874g	Kwal_27.10683	NCAS0E02420	NDAI0E03990	YBL093C	SAKL0F13244g	Skud_2.14	Smik_2.26	Suva_2.23	TBLA0I01010	TDEL0C02870	TPHA0K00630	ZYRO0E02332g
OG0002347	AFR717W	CAGL0F00583g	Ecym_1037	KAFR0G01250	KLLA0C01133g	KNAG0F00220	Kpol_2002.31	KLTH0F01122g	Kwal_33.13134	NCAS0A00330	NDAI0F04470	YDR517W	SAKL0C01144g	Skud_4.792	Smik_4.798	Suva_2.698	TBLA0A07530	TDEL0C06710	TPHA0E03780	ZYRO0F17886g
OG0002348	AEL116C	CAGL0M08382g	Ecym_8096	KAFR0G00470	KLLA0B07183g	KNAG0C01050	Kpol_2002.74	KLTH0F04774g	Kwal_33.13843	NCAS0B08290	NDAI0A00950	YKL167C	SAKL0C05346g	Skud_11.57	Smik_11.61	Suva_11.55	TBLA0C05820	TDEL0C03720	TPHA0E03310	ZYRO0G18524g
OG0002349	AGL255W	CAGL0L12738g	Ecym_2546	KAFR0H01420	KLLA0D11682g	KNAG0A02180	Kpol_333.6	KLTH0E11528g	Kwal_27.11845	NCAS0C02350	NDAI0E03040	YPL047W	SAKL0H11220g	Skud_16.235	Smik_16.189	Suva_16.268	TBLA0A00400	TDEL0B01410	TPHA0C01700	ZYRO0F08404g
OG0002350	AAL088W	CAGL0J03652g	Ecym_2389	KAFR0A03880	KLLA0D06105g	KNAG0G02590	Kpol_1072.11	KLTH0D11440g	Kwal_26.8831	NCAS0B01260	NDAI0E01140	YPL160W	SAKL0H06336g	Skud_16.122	Smik_6.357	Suva_16.150	TBLA0B03790	TDEL0A06280	TPHA0G01560	ZYRO0F07524g
OG0002351	AEL156W	CAGL0J05324g	Ecym_6278	KAFR0A01670	KLLA0F01947g	KNAG0B05290	Kpol_1066.25	KLTH0H10956g	Kwal_0.37	NCAS0A09250	NDAI0G05600	YJL068C	SAKL0D07194g	Skud_10.164	Smik_10.173	Suva_6.143	TBLA0D00675	TDEL0D01760	TPHA0I02720	ZYRO0G20944g
OG0002352	AGL211C	CAGL0H08349g	Ecym_2677	KAFR0H01350	KLLA0F11792g	KNAG0H01130	Kpol_1052.10	KLTH0C05016g	Kwal_27.10509	NCAS0A10700	NDAI0A05600	YDR049W	SAKL0D02750g	Skud_4.302	Smik_4.286	Suva_2.207	TBLA0G03200	TDEL0D03330	TPHA0A03930	ZYRO0G12496g
OG0002353	ACL119C	CAGL0K00935g	Ecym_7376	KAFR0B04010	KLLA0E16589g	KNAG0G00780	Kpol_1050.35	KLTH0B01562g	Kwal_33.15494	NCAS0A07280	NDAI0D02260	YGR203W	SAKL0G14498g	Skud_7.539	Smik_16.103	Suva_7.497	TBLA0B07620	TDEL0E04930	TPHA0A04830	ZYRO0G11594g
OG0002354	ACR037C	CAGL0J00407g	Ecym_8264	KAFR0J00500	KLLA0D09581g	KNAG0B04920	Kpol_1051.17	KLTH0G06798g	Kwal_23.5609	NCAS0A06600	NDAI0D01660	YHR050W	SAKL0G10802g	Skud_8.109	Smik_8.121	Suva_15.240	TBLA0C03240	TDEL0E03440	TPHA0E02220	ZYRO0G16236g
OG0002355	AGL030W	CAGL0G05027g	Ecym_7295	KAFR0C02710	KLLA0F18040g	KNAG0D01980	Kpol_1053.19	KLTH0H07876g	Kwal_14.2044	NCAS0B05710	NDAI0B03010	YDR064W	SAKL0H19228g	Skud_4.319	Smik_4.302	Suva_2.223	TBLA0A08700	TDEL0B04310	TPHA0C02820	ZYRO0G09196g
OG0002356	AAR051C	CAGL0J03630g	Ecym_2488	KAFR0F02860	KLLA0C08800g	KNAG0I02900	Kpol_1028.48	KLTH0A06512g	Kwal_23.6272	NCAS0D04520	NDAI0I00420	YCR063W	SAKL0A01518g	Skud_3.138	Smik_3.165	Suva_3.102	TBLA0I02340	TDEL0A07450	TPHA0D03890	ZYRO0D08448g
OG0002357	AFR470C	CAGL0E03025g	Ecym_1414	KAFR0F03610, KAFR0I00920	KLLA0D02002g	KNAG0C03030, KNAG0D03720		KLTH0H09174g	Kwal_14.2271	NCAS0A01830	NDAI0D03760	YGR146C	SAKL0H20966g	Skud_7.468	Smik_6.249	Suva_7.436		TDEL0F02700	TPHA0F00530	ZYRO0G09416g
OG0002358	AFR515W	CAGL0F01903g	Ecym_1458	KAFR0C03390	KLLA0F25256g	KNAG0E03360	Kpol_1058.26	KLTH0A03080g	Kwal_47.17997	NCAS0C03900	NDAI0G03240	YLR052W	SAKL0B01760g	Skud_12.118	Smik_12.114	Suva_10.136	TBLA0D02550	TDEL0C00790	TPHA0P00290	ZYRO0F03476g
OG0002359	AGL195C	CAGL0E01397g	Ecym_4254	KAFR0B05720	KLLA0D16368g	KNAG0I00890	Kpol_543.63	KLTH0G12298g	Kwal_56.23916	NCAS0B03570	NDAI0J01020	YDR145W	SAKL0H15554g	Skud_4.404	Smik_4.389	Suva_2.306	TBLA0A03940	TDEL0F04490	TPHA0A01560	ZYRO0F10384g
OG0002360	ABR071W	CAGL0I05434g	Ecym_4566	KAFR0I01670	KLLA0C12815g	KNAG0A07240	Kpol_1064.7	KLTH0D08338g	Kwal_26.8267	NCAS0H02940	NDAI0C00730	YKL058W	SAKL0D13904g	Skud_11.171	Smik_11.190	Suva_11.168	TBLA0H02700	TDEL0B06730	TPHA0C02690	ZYRO0E06622g
OG0002361	AFR266W	CAGL0H07711g	Ecym_2597	KAFR0J02880	KLLA0A00737g	KNAG0I00230	Kpol_507.10	KLTH0G00726g	Kwal_47.19265	NCAS0E00260	NDAI0I03240	YGL244W	SAKL0F00814g	Skud_7.23	Smik_7.17	Suva_7.17	TBLA0E00220	TDEL0D06350	TPHA0A06000	ZYRO0E09526g
OG0002362	AEL014C	CAGL0K01441g	Ecym_5283	KAFR0F02120	KLLA0F22473g	KNAG0K01810	Kpol_1032.19	KLTH0C08668g	Kwal_56.22859	NCAS0I02170	NDAI0A06740	YDL043C	SAKL0C08580g	Skud_4.212	Smik_4.196	Suva_4.208	TBLA0F00930	TDEL0D04720	TPHA0M00400	ZYRO0B05170g
OG0002363	AFR734C	CAGL0B00484g	Ecym_1019	KAFR0D00220	KLLA0C00737g	KNAG0C00300	Kpol_2002.16	KLTH0F00704g	Kwal_33.13054	NCAS0B09030	NDAI0A00220	YCL054W	SAKL0C00704g	Skud_3.10	Smik_3.21	Suva_3.159	TBLA0A07550	TDEL0C06900	TPHA0E03930	ZYRO0F18304g
OG0002364	AGL109W	CAGL0F05533g	Ecym_4162	KAFR0B06200	KLLA0D18733g	KNAG0A04630	Kpol_340.4	KLTH0F08316g	Kwal_23.3225	NCAS0B03000	NDAI0C04710	YDR197W	SAKL0H13508g	Skud_4.461	Smik_4.445	Suva_2.365	TBLA0H03260	TDEL0F05290	TPHA0L00980	ZYRO0C04444g
OG0002365	AEL292W	CAGL0L09295g	Ecym_6126	KAFR0B01940	KLLA0A02981g	KNAG0D02350	Kpol_1050.10	KLTH0G16852g	Kwal_27.11056	NCAS0A03630	NDAI0C06130	YPR007C	SAKL0B03234g	Skud_16.290	Smik_16.245	Suva_16.326	TBLA0C05290	TDEL0C01330	TPHA0L00650	ZYRO0F04686g
OG0002366	AFR546W	CAGL0J06424g	Ecym_1219	KAFR0D01430	KLLA0F10087g	KNAG0B00670	Kpol_278.4	KLTH0G02068g	Kwal_47.18966	NCAS0E00680	NDAI0I02820	YGL201C	SAKL0F02244g	Skud_7.70	Smik_7.70	Suva_7.62	TBLA0F01840	TDEL0D05770	TPHA0D03350	ZYRO0C06072g
OG0002367	ACL048W	CAGL0M12683g	Ecym_3493	KAFR0B01340	KLLA0C07865g	KNAG0C04270	Kpol_411.12	KLTH0A04708g	Kwal_23.5892	NCAS0A13600	NDAI0A02430	YIL067C	SAKL0F09020g	Skud_9.105	Smik_9.120	Suva_9.134	TBLA0J01340	TDEL0H01870	TPHA0K00830	ZYRO0C08536g
OG0002368	AAR171W	CAGL0K06897g	Ecym_3062	KAFR0G02210	KLLA0F09669g	KNAG0M00760	Kpol_223.5	KLTH0H06402g	Kwal_14.1765	NCAS0H01390	NDAI0F01870	YBR225W	SAKL0A06930g	Skud_2.357	Smik_2.368	Suva_4.481	TBLA0A10030, TBLA0F02540	TDEL0G03470		ZYRO0E01848g
OG0002369	AGL184W	CAGL0D02376g	Ecym_4243	KAFR0B03040	KLLA0F17996g	KNAG0G02360	Kpol_1036.61	KLTH0G12562g	Kwal_56.23875	NCAS0C03340	NDAI0G02660	YLR117C	SAKL0H15840g	Skud_12.189	Smik_12.183	Suva_10.208	TBLA0A03850	TDEL0F04370	TPHA0C00900	ZYRO0D05984g
OG0002370	AFR502C	CAGL0F08679g	Ecym_1446	KAFR0F03270	KLLA0C18194g	KNAG0D03370	Kpol_1062.42	KLTH0E08646g	Kwal_47.17647	NCAS0A05170	NDAI0K02640	YGR005C	SAKL0H22946g	Skud_7.291	Smik_7.294	Suva_7.288	TBLA0G01470	TDEL0D03100	TPHA0K01450	ZYRO0G11022g
OG0002371	ABL045W	CAGL0K08602g	Ecym_7404	KAFR0D03140	KLLA0F13794g	KNAG0A06440	Kpol_467.19	KLTH0D05324g	Kwal_26.7732	NCAS0A04500	NDAI0K01530	YKL108W	SAKL0E03102g	Skud_11.120	Smik_11.132	Suva_11.115	TBLA0I01230	TDEL0A02440	TPHA0G03090	ZYRO0G03124g
OG0002372	AGR036W	CAGL0H10252g	Ecym_2660	KAFR0C00450	KLLA0F18414g	KNAG0J00840	Kpol_251.2	KLTH0C05214g	Kwal_27.10543	NCAS0I01590	NDAI0A07440	YBR061C	SAKL0D03014g	Skud_2.185	Smik_2.195	Suva_4.301	TBLA0I01940	TDEL0D03480	TPHA0M01140	ZYRO0E06952g
OG0002373	ACR222W	CAGL0F01661g	Ecym_1512	KAFR0D00970	KLLA0D05203g	KNAG0L00280	Kpol_1058.17	KLTH0G18700g	Kwal_14.1140	NCAS0J00400	NDAI0C06480	YLR063W	SAKL0B01122g	Skud_12.128	Smik_12.124	Suva_10.147	TBLA0D02430	TDEL0C00550	TPHA0P00220	ZYRO0F02926g
OG0002374	AGR080W	CAGL0B01815g	Ecym_4302	KAFR0B05480	KLLA0F19272g	KNAG0H03210	Kpol_392.3	KLTH0G13552g	Kwal_56.23775	NCAS0B03810	NDAI0J01330	YDR116C	SAKL0H16896g	Skud_4.376	Smik_4.360	Suva_2.275	TBLA0I03190	TDEL0F03950	TPHA0J00770	ZYRO0C01518g
OG0002375	ABR199C	CAGL0K11341g	Ecym_4118	KAFR0E02690	KLLA0C15015g	KNAG0A04270	Kpol_1031.55	KLTH0E10494g	Kwal_27.11652	NCAS0B02690	NDAI0C05000	YDR231C	SAKL0H12408g	Skud_4.491	Smik_4.476	Suva_2.397	TBLA0I02660	TDEL0B01840	TPHA0L01130	ZYRO0A09988g
OG0002376	AEL213W	CAGL0F08151g	Ecym_5570	KAFR0E02200	KLLA0A05434g	KNAG0E00630	Kpol_1010.65	KLTH0H00924g	Kwal_56.24681	NCAS0E03840	NDAI0B00970	YGR246C	SAKL0H02420g	Skud_7.579	Smik_16.61	Suva_7.541	TBLA0B08030	TDEL0G01040	TPHA0H01120	ZYRO0C11440g
OG0002377	ABR016C	CAGL0M10109g	Ecym_2432	KAFR0D03410	KLLA0B13651g	KNAG0A06770	Kpol_1056.33	KLTH0D05962g	Kwal_26.7851	NCAS0A05030	NDAI0K02080	YKL090W	SAKL0E02376g	Skud_11.138	Smik_11.150	Suva_11.135	TBLA0I00290	TDEL0A02700	TPHA0C04060	ZYRO0B01122g
OG0002378	AFL024W	CAGL0F07425g	Ecym_2272	KAFR0A04470	KLLA0F10571g	KNAG0F02340	Kpol_1002.93	KLTH0H05918g	Kwal_14.1670	NCAS0D03410	NDAI0I01430	YGL110C	SAKL0A06270g	Skud_7.166	Smik_7.165	Suva_7.158	TBLA0D03500	TDEL0A01630	TPHA0J01970	ZYRO0C14806g
OG0002379	ACL138C	CAGL0K00737g	Ecym_2483	KAFR0B04110	KLLA0C12243g	KNAG0G00700	Kpol_1010.49	KLTH0C02178g	Kwal_27.9898	NCAS0A07390	NDAI0D02360	YGR212W	SAKL0G15004g	Skud_7.548	Smik_16.94	Suva_7.506	TBLA0D02390	TDEL0E05110	TPHA0H00960	ZYRO0F01540g
OG0002380	AER008W	CAGL0M10373g	Ecym_5304	KAFR0F02570	KLLA0E17513g	KNAG0J01200	Kpol_1036.43	KLTH0G16148g	Kwal_56.23102	NCAS0I01950	NDAI0A06550	YDR004W	SAKL0C10802g	Skud_4.257	Smik_4.239	Suva_4.257	TBLA0A00120	TDEL0D04240	TPHA0A04450	ZYRO0A04708g
OG0002381	ADR102W	CAGL0I03960g	Ecym_8050	KAFR0B01130	KLLA0F05401g	KNAG0C04050	Kpol_1020.3	KLTH0H02398g	Kwal_56.24421	NCAS0A13840	NDAI0A02200	YDL185W	SAKL0F10120g	Skud_4.74	Smik_4.55	Suva_4.63	TBLA0D04500	TDEL0H01420	TPHA0A03200	ZYRO0C09504g
OG0002382	AGR362C	CAGL0H07023g	Ecym_8171	KAFR0C01790	KLLA0D13112g	KNAG0C05440	Kpol_364.3	KLTH0E03982g	Kwal_55.20255	NCAS0F02920	NDAI0C04370	YDR322C-A	SAKL0G08602g	Skud_4.590	Smik_4.583	Suva_2.493	TBLA0A03180	TDEL0E02670	TPHA0D02120	ZYRO0D10626g
OG0002383	ABL134C	CAGL0J11154g	Ecym_6416	KAFR0A07490	KLLA0D08206g	KNAG0F01320	Kpol_1041.4	KLTH0B06886g	Kwal_33.14463	NCAS0G01950	NDAI0F03320	YNL175C	SAKL0E12738g	Skud_14.159	Smik_14.155	Suva_14.166	TBLA0B00810	TDEL0F00680	TPHA0F02310	ZYRO0G04862g
OG0002384	ADR010C	CAGL0J02266g	Ecym_4474	KAFR0L00570	KLLA0D13574g	KNAG0L00820	Kpol_499.28	KLTH0F13266g	Kwal_55.20933	NCAS0I00740	NDAI0A08300	YER007C-A	SAKL0F04576g	Skud_5.107	Smik_5.122	Suva_5.95	TBLA0A01070	TDEL0H03150	TPHA0I02230	ZYRO0D09636g
OG0002385	ABR163W	CAGL0I08217g	Ecym_7192	KAFR0A03260	KLLA0D10846g	KNAG0D01150	Kpol_1008.4	KLTH0E01298g	Kwal_55.19761	NCAS0H00350	NDAI0D00300	YJR117W	SAKL0F15202g	Skud_10.341	Smik_10.410	Suva_12.208	TBLA0F02850	TDEL0H00700	TPHA0E00340	ZYRO0D01892g
OG0002386	AEL268W	CAGL0G09823g	Ecym_2807	KAFR0B00380	KLLA0E04797g	KNAG0F03880	Kpol_1013.39	KLTH0A00902g	Kwal_23.5350	NCAS0A15160	NDAI0J00320	YPR176C	SAKL0F15950g	Skud_16.481	Smik_16.441	Suva_16.509	TBLA0E00790	TDEL0H00380	TPHA0I03230	ZYRO0D01144g
OG0002387	AEL257W	CAGL0M06457g	Ecym_7050	KAFR0I00770	KLLA0E23761g	KNAG0A03600	Kpol_1024.32	KLTH0E12914g	Kwal_27.12109	NCAS0B02100	NDAI0C05580	YBR187W	SAKL0H09680g	Skud_2.313	Smik_2.327	Suva_4.439	TBLA0H03700	TDEL0B02880	TPHA0L01790	ZYRO0A13288g
OG0002388	AGR384C	CAGL0E05126g	Ecym_3350	KAFR0B04650	KLLA0E08889g	KNAG0I00610	Kpol_534.2	KLTH0G11022g	Kwal_27.11422	NCAS0D00730	NDAI0H03430	YGL155W	SAKL0E06996g	Skud_7.117	Smik_7.118	Suva_7.110	TBLA0B06120	TDEL0G02420	TPHA0G00890	ZYRO0A02508g
OG0002389	ADL350C	CAGL0H06963g	Ecym_8155	KAFR0L02110	KLLA0D10285g	KNAG0J00200	Kpol_455.7	KLTH0E16412g	Kwal_27.9705	NCAS0C00190	NDAI0K00180	YML096W	SAKL0D00352g	Skud_13.46	Smik_13.39	Suva_13.52	TBLA0C06300	TDEL0B00440	TPHA0C04950	ZYRO0A00528g
OG0002390	AGL070W	CAGL0K02959g	Ecym_7257	KAFR0A01830	KLLA0E18613g	KNAG0C05850	Kpol_348.8	KLTH0D06776g	Kwal_26.8001	NCAS0F00930	NDAI0H01420	YHR004C	SAKL0A09416g	Skud_8.49	Smik_8.53	Suva_8.58	TBLA0I01460	TDEL0A03050	TPHA0G03500	ZYRO0B01958g
OG0002391	AFR258W	CAGL0A04719g	Ecym_6008	KAFR0J02920	KLLA0D11506g	KNAG0I00190	Kpol_380.12	KLTH0G00550g	Kwal_47.19290	NCAS0F04000	NDAI0B06310	YFR050C	SAKL0F00616g	Skud_6.141	Smik_7.370	Suva_12.7	TBLA0E00150	TDEL0D06420	TPHA0G03690	ZYRO0E09724g
OG0002392	ABR189W	CAGL0H05841g	Ecym_7072	KAFR0E00720	KLLA0E24333g	KNAG0A01750	Kpol_242.8	KLTH0E13420g	Kwal_27.12212	NCAS0C01910	NDAI0E02630	YPL100W	SAKL0H09130g	Skud_16.182	Smik_16.136	Suva_16.211	TBLA0H03870	TDEL0A05240	TPHA0A01250	ZYRO0F14850g
OG0002393	ADL341C	CAGL0D01386g	Ecym_3463	KAFR0H00880	KLLA0B09350g	KNAG0H00620	Kpol_376.16	KLTH0F10538g	Kwal_23.3680	NCAS0A11190	NDAI0A05110	YPR070W	SAKL0B07898g	Skud_16.355	Smik_16.311	Suva_16.398	TBLA0H01530	TDEL0C05060	TPHA0M01600	ZYRO0C16434g
OG0002394	AEL278W	CAGL0G10021g	Ecym_2817	KAFR0B00280	KLLA0B03454g	KNAG0F03980	Kpol_1050.109	KLTH0A00682g	Kwal_23.5400	NCAS0A15270	NDAI0J00160	YPR186C	SAKL0F16170g	Skud_16.490	Smik_16.450	Suva_16.518	TBLA0B04960	TDEL0H00280	TPHA0G00270	ZYRO0D00902g
OG0002395	AAL054W	CAGL0D03806g	Ecym_3203	KAFR0D04560	KLLA0C10164g	KNAG0B04700	Kpol_1023.37	KLTH0F07436g	Kwal_33.14371	NCAS0A01590	NDAI0D01730	YHR059W	SAKL0G09702g	Skud_8.116	Smik_8.130	Suva_15.248	TBLA0A02970	TDEL0E03020	TPHA0E01250	ZYRO0C13948g
OG0002396	ABR101C	CAGL0L04950g	Ecym_2287	KAFR0C04130	KLLA0F26653g	KNAG0H00450	Kpol_262.1	KLTH0B04136g	Kwal_33.14971	NCAS0H03270	NDAI0C00390	YMR049C	SAKL0B11836g	Skud_13.205	Smik_13.219	Suva_13.218	TBLA0A10190	TDEL0B07060	TPHA0N01540	ZYRO0F00616g
OG0002397	ABR177C	CAGL0I08349g	Ecym_7206	KAFR0B00520	KLLA0D10527g	KNAG0F03730	Kpol_1013.52	KLTH0F18458g	Kwal_55.21900	NCAS0A15040	NDAI0J00420	YPR161C	SAKL0F15510g	Skud_16.460	Smik_16.420	Suva_16.491	TBLA0J00250	TDEL0H00560	TPHA0I03100	ZYRO0D01584g
OG0002398	AEL106W	CAGL0I06094g	Ecym_5179	KAFR0F01850	KLLA0B07513g	KNAG0C02510	Kpol_2001.19	KLTH0F05126g	Kwal_33.13899	NCAS0I02770	NDAI0B00140	YJL155C	SAKL0C05742g	Skud_10.61	Smik_10.79	Suva_6.234	TBLA0A06260	TDEL0C03610	TPHA0A02860	ZYRO0G18216g
OG0002399	AGR054C	CAGL0C00429g	Ecym_4294	KAFR0B02770	KLLA0F19448g	KNAG0G02080	Kpol_543.47	KLTH0G13376g	Kwal_56.23743	NCAS0B05060	NDAI0B02040	YLR093C	SAKL0H16720g	Skud_12.161	Smik_12.152	Suva_10.177	TBLA0H01420	TDEL0F04030	TPHA0A01710	ZYRO0D06842g
OG0002400	AFR109W	CAGL0E03223g	Ecym_6203	KAFR0F03140	KLLA0F18304g	KNAG0D03240	Kpol_1026.19, Kpol_YGOB_1026.19	KLTH0D03960g		NCAS0A05820	NDAI0D02820	YGR158C	SAKL0H23518g	Skud_7.482	Smik_6.263	Suva_7.449	TBLA0C04350	TDEL0F02890	TPHA0K01890	ZYRO0G07282g
OG0002401	ACR003C	CAGL0E02607g	Ecym_3028	KAFR0G02670	KLLA0D01265g	KNAG0M01220	Kpol_1037.28	KLTH0C11132g	Kwal_56.22440	NCAS0H00850	NDAI0D00840	YML001W	SAKL0E01386g	Skud_13.153	Smik_13.158	Suva_13.161	TBLA0A07180	TDEL0G04450	TPHA0J00360	ZYRO0C07700g
OG0002402	AGR081C	CAGL0B01793g	Ecym_4303	KAFR0B05490	KLLA0F19250g	KNAG0H03220	Kpol_543.42	KLTH0G13574g	Kwal_56.23776	NCAS0B03820	NDAI0J01340	YDR115W	SAKL0H16918g	Skud_4.375	Smik_4.359	Suva_2.274	TBLA0E04470	TDEL0F03940	TPHA0A01770	ZYRO0C01540g
OG0002403	AFR440C	CAGL0H04125g	Ecym_1386	KAFR0L02030	KLLA0C16896g	KNAG0J00130	Kpol_309.4	KLTH0F06820g	Kwal_33.14263	NCAS0C00130	NDAI0K00250	YML086C	SAKL0D00748g	Skud_13.56	Smik_13.51	Suva_13.65	TBLA0B02960	TDEL0B00300	TPHA0I00160	ZYRO0A00836g
OG0002404	AAR061W	CAGL0M10637g	Ecym_2097	KAFR0F00780	KLLA0C09064g	KNAG0D00480	Kpol_1028.57	KLTH0A06292g	Kwal_23.6222	NCAS0A04560	NDAI0K01610	YNR022C	SAKL0A01826g	Skud_14.354	Smik_14.352	Suva_14.377	TBLA0F04040	TDEL0A07360	TPHA0D03800	ZYRO0D08646g
OG0002405	AAR111C	CAGL0E04488g	Ecym_5597	KAFR0C05810	KLLA0E09395g	KNAG0B03270	Kpol_1018.62	KLTH0G05500g	Kwal_47.18263	NCAS0G00880	NDAI0F01030	YOR023C	SAKL0G06754g	Skud_15.189	Smik_15.201	Suva_8.77	TBLA0J00720	TDEL0A04690	TPHA0D02810	ZYRO0B04730g
OG0002406	AGL247C	CAGL0L12606g	Ecym_2538	KAFR0H01480	KLLA0D11858g	KNAG0A02240	Kpol_1031.75	KLTH0E11352g	Kwal_27.11827	NCAS0C02410	NDAI0E03100	YPL040C	SAKL0H11396g	Skud_16.241	Smik_16.195	Suva_16.276	TBLA0A01600	TDEL0B01490	TPHA0L01340	ZYRO0F08206g
OG0002407	ADL012C	CAGL0L02475g	Ecym_4497	KAFR0L00510	KLLA0D14113g	KNAG0L00890	Kpol_487.1	KLTH0F12760g	Kwal_55.20854	NCAS0I00160	NDAI0A08680	YEL009C	SAKL0F05082g	Skud_5.91	Smik_5.104	Suva_5.73	TBLA0A00980	TDEL0H02940	TPHA0L00680	ZYRO0D09174g
OG0002408	AAL021W	CAGL0H03905g	Ecym_1305	KAFR0I02260	KLLA0F12364g	KNAG0I01210	Kpol_487.4	KLTH0H12342g	Kwal_0.265	NCAS0C04810	NDAI0G04170	YCL009C	SAKL0D08492g	Skud_3.50	Smik_3.73	Suva_3.10	TBLA0D04820	TDEL0B06090	TPHA0O00740	ZYRO0E04994g
OG0002409	AFR431C	CAGL0F00363g	Ecym_3611	KAFR0K02560	KLLA0B14234g	KNAG0B00140	Kpol_1054.55	KLTH0B01122g	Kwal_33.15560	NCAS0A12330	NDAI0A03900	YJR073C	SAKL0A10186g	Skud_10.297	Smik_10.363	Suva_12.163	TBLA0D03630	TDEL0F00350	TPHA0F03600	ZYRO0G02222g
OG0002410	AEL234C	CAGL0M08976g	Ecym_5592	KAFR0H00650	KLLA0E09285g	KNAG0C06140	Kpol_495.11	KLTH0G05610g	Kwal_47.18249	NCAS0A08110	NDAI0H01060	YDR473C	SAKL0G06864g	Skud_4.748	Smik_4.751	Suva_2.648	TBLA0E02690	TDEL0A04740	TPHA0C00440	ZYRO0A05456g
OG0002411	AFR334W	CAGL0I07535g	Ecym_3585	KAFR0C01430	KLLA0F27071g	KNAG0K00690	Kpol_1054.1	KLTH0C09570g	Kwal_56.22688	NCAS0C04950	NDAI0G04280	YOL098C	SAKL0C09504g	Skud_15.55	Smik_15.58	Suva_15.67	TBLA0B08240	TDEL0D05310	TPHA0P01040	ZYRO0B06490g
OG0002412	ADR184W	CAGL0F03157g	Ecym_4076	KAFR0E03250	KLLA0B00957g	KNAG0C03170	Kpol_1004.32	KLTH0G04092g	Kwal_47.18577	NCAS0F01140	NDAI0H01660	YDR430C	SAKL0G05236g	Skud_4.705	Smik_4.704	Suva_2.606	TBLA0A06940	TDEL0A04040	TPHA0D02430	ZYRO0D12870g
OG0002413	AEL280W	CAGL0G10065g	Ecym_2819	KAFR0B00260	KLLA0B03498g	KNAG0F04000	Kpol_1050.111	Kthe_YGOB_Anc_7.545	Kwal_23.5407	NCAS0A15290	NDAI0J00140	YPR188C	SAKL0F16214g	Skud_16.492	Smik_16.452	Suva_16.520	TBLA0B04980	TDEL0H00260	TPHA0G00250	ZYRO0D00858g
OG0002414	AAR049C	CAGL0J03586g	Ecym_2490	KAFR0F02840	KLLA0C08756g	KNAG0I02880	Kpol_1028.46	KLTH0A06556g	Kwal_23.6285	NCAS0D04540	NDAI0I00400	YCR066W	SAKL0A01474g	Skud_3.140	Smik_3.167	Suva_3.104	TBLA0I02360	TDEL0A07470	TPHA0D03910	ZYRO0D08404g
OG0002415	AER155C	CAGL0H04323g	Ecym_1133	KAFR0B06740	KLLA0B04587g	KNAG0M00380	Kpol_1001.2	KLTH0D16896g	Kwal_47.16857	NCAS0A06210	NDAI0D03200	YJR125C	SAKL0G17952g	Skud_10.349	Smik_10.418	Suva_12.216	TBLA0E04760	TDEL0D00710	TPHA0B00400	ZYRO0B14784g
OG0002416	ACL126W	CAGL0M07876g	Ecym_7383	KAFR0E02000	KLLA0E16435g	KNAG0M01270	Kpol_1050.40	KLTH0B01386g	Kwal_33.15519	NCAS0D01680	NDAI0C03090	YJR024C	SAKL0G14652g	Skud_10.247	Smik_10.302	Suva_12.110	TBLA0B07580	TDEL0E05000	TPHA0A04880	ZYRO0G11440g
OG0002417	AFR035W	CAGL0J06072g	Ecym_6400	KAFR0A07370	KLLA0D07810g	KNAG0F01440	Kpol_1051.42	KLTH0B06424g	Kwal_33.14554	NCAS0G02070	NDAI0F03200	YNL161W	SAKL0E12342g	Skud_14.172	Smik_14.167	Suva_14.178	TBLA0D00220	TDEL0F00840	TPHA0F02150	ZYRO0G05214g
OG0002418	ABL011C	CAGL0B02739g	Ecym_2457	KAFR0A06190	KLLA0B13112g	KNAG0B05880	Kpol_1042.20	KLTH0E04334g	Kwal_55.20326	NCAS0J00960	NDAI0J01990	YLR362W	SAKL0B05082g	Skud_12.447	Smik_12.450	Suva_10.464	TBLA0A08290	TDEL0E01710	TPHA0B01010	ZYRO0B07854g
OG0002419	AGR153C	CAGL0K09988g	Ecym_5530	KAFR0A02520	KLLA0C11869g	KNAG0H02900	Kpol_1055.39	KLTH0G14762g	Kwal_56.23379	NCAS0B04100	NDAI0A03520	YDR084C	SAKL0H18326g	Skud_4.339	Smik_4.323	Suva_2.244	TBLA0B01840	TDEL0A01460	TPHA0D04430	ZYRO0B11374g
OG0002420	ADR378W	CAGL0D02200g		KAFR0C05150	KLLA0F23463g	KNAG0E00380	Kpol_367.6	KLTH0D01430g	Kwal_26.6926, Kwal_26.6932	NCAS0E02250	NDAI0E03790	YOR349W	SAKL0B11000g	Skud_15.517	Smik_15.533	Suva_8.403	TBLA0A04500	TDEL0H04080	TPHA0H02870	ZYRO0D04708g
OG0002421	ACR093C	CAGL0L11528g	Ecym_5503	KAFR0D04940	KLLA0E21737g	KNAG0B04330	Kpol_1031.8	KLTH0F16720g	Kwal_55.21556	NCAS0H01930	NDAI0C01710	YHR101C	SAKL0G01804g	Skud_8.162	Smik_8.179	Suva_15.296	TBLA0H01670	TDEL0E02200	TPHA0H01610	ZYRO0A06490g
OG0002422	AGL114C	CAGL0G08338g	Ecym_4167	KAFR0H01900	KLLA0D18623g	KNAG0A02630	Kpol_340.1	KLTH0F08426g	Kwal_23.3249	NCAS0C02840	NDAI0G02170	YLR241W	SAKL0H13618g	Skud_12.316	Smik_12.301	Suva_10.336	TBLA0H03230	TDEL0F05240	TPHA0L00950	ZYRO0C04334g
OG0002423	AFR603C	CAGL0I07733g	Ecym_2796	KAFR0C01330	KLLA0F02706g	KNAG0K00810	Kpol_1053.38	KLTH0C09988g	Kwal_56.22613	NCAS0A08670	NDAI0G05110	YOL090W	SAKL0C09900g	Skud_15.63	Smik_15.66	Suva_15.76	TBLA0B02380	TDEL0D05170	TPHA0A00740	ZYRO0B06160g
OG0002424	AGR388W	CAGL0H10560g	Ecym_3346	KAFR0A06900	KLLA0E08823g	KNAG0A05460	Kpol_1003.54	KLTH0G10956g	Kwal_27.11443	NCAS0A09090	NDAI0B03420	YDL121C	SAKL0E07084g	Skud_4.134	Smik_4.116	Suva_4.126	TBLA0B06090	TDEL0G02380	TPHA0G00860	ZYRO0A02442g
OG0002425	AGL087C	CAGL0A00429g		KAFR0A06700, KAFR0F03420	KLLA0A05071g	KNAG0D03530	Kpol_1061.43	KLTH0E07832g	Kwal_47.17499	NCAS0A03520	NDAI0A03360	YGL012W	SAKL0H22000g	Skud_7.275	Smik_7.278	Suva_7.269	TBLA0C04060	TDEL0F02340	TPHA0F00690	ZYRO0G10208g
OG0002426	AGL314C	CAGL0C04609g	Ecym_7162	KAFR0G00890	KLLA0E09967g	KNAG0D01330	Kpol_1028.100	KLTH0E02068g	Kwal_55.19918	NCAS0H00530	NDAI0D00480	YJR099W	SAKL0F14344g	Skud_10.321	Smik_10.387	Suva_12.187	TBLA0F02610	TDEL0C03330	TPHA0E00500	ZYRO0G17622g
OG0002427	AGR195W	CAGL0M06281g	Ecym_7063	KAFR0I00710	KLLA0E24113g	KNAG0A03540	Kpol_1048.45	KLTH0E13222g	Kwal_27.12173	NCAS0B02010	NDAI0C05670	YBR180W	SAKL0H09328g	Skud_2.306	Smik_2.320	Suva_4.431	TBLA0B04480	TDEL0A05130	TPHA0I01760	ZYRO0F14652g
OG0002428	AER084W	CAGL0F05093g	Ecym_3240	KAFR0A05720	KLLA0B02739g	KNAG0B06290	Kpol_1055.61	KLTH0D15048g	Kwal_23.4101	NCAS0E00490	NDAI0J02680	YLR412W	SAKL0G16082g	Skud_12.496	Smik_12.498	Suva_10.528	TBLA0C02120	TDEL0E00910	TPHA0B02050	ZYRO0B13046g
OG0002429	ABL132W	CAGL0J06710g	Ecym_4604	KAFR0A02780	KLLA0D01771g	KNAG0G03380	Kpol_541.11	KLTH0G08690g	Kwal_27.10303	NCAS0B01120	NDAI0E00340	YML110C	SAKL0D01628g	Skud_13.31	Smik_13.24	Suva_13.34	TBLA0D03210	TDEL0B00640	TPHA0C04740	ZYRO0G14036g
OG0002430	AFR084C	CAGL0L03003g	Ecym_6352	KAFR0A03470	KLLA0F13970g	KNAG0C01500	Kpol_1016.16	KLTH0D03234g	Kwal_26.7312	NCAS0B07740	NDAI0B05090	YKR026C	SAKL0D05302g	Skud_11.259	Smik_11.283	Suva_11.258	TBLA0D05470	TDEL0H01280	TPHA0B01290	ZYRO0F01870g
OG0002431	AAR036W	CAGL0G03135g	Ecym_1248	KAFR0K01580	KLLA0D15015g	KNAG0B01090	Kpol_1018.133	KLTH0F11902g	Kwal_23.3965	NCAS0E01110	NDAI0G01240	YGR096W	SAKL0F06226g	Skud_7.395	Smik_6.182	Suva_7.379	TBLA0C02280	TDEL0F03170	TPHA0D03980	ZYRO0C12518g
OG0002432	ADR034W	CAGL0G03069g	Ecym_4447	KAFR0K01550	KLLA0D14927g	KNAG0B01120	Kpol_1018.136	KLTH0F11990g	Kwal_23.3991	NCAS0E01140	NDAI0G01270	YGR093W	SAKL0F06138g	Skud_7.392	Smik_6.179	Suva_7.376	TBLA0F01690	TDEL0F03130	TPHA0D03950	ZYRO0C12430g
OG0002433	AFR317C	CAGL0L08404g	Ecym_1231	KAFR0G03720	KLLA0E03939g	KNAG0A07970	Kpol_480.11	KLTH0G02398g	Kwal_47.18895	NCAS0F03580	NDAI0B05900	YPR152C	SAKL0F02552g	Skud_16.446	Smik_16.404	Suva_16.480	TBLA0D02930	TDEL0D05660	TPHA0A05690	ZYRO0D09768g
OG0002434	AAL146W	CAGL0H09350g		KAFR0D01790	KLLA0F15334g	KNAG0H02590	Kpol_2002.93, Kpol_478.8	KLTH0B03652g	Kwal_33.15058	NCAS0A06860	NDAI0D01920	YGR184C	SAKL0G13134g	Skud_7.514	Smik_6.302	Suva_7.477	TBLA0H02100	TDEL0E04390	TPHA0E03130	ZYRO0B10692g
OG0002435	AFL162C	CAGL0K10912g	Ecym_2136	KAFR0A07220	KLLA0D12562g	KNAG0F01610	Kpol_1060.22	KLTH0H02618g	Kwal_56.24382	NCAS0D04220	NDAI0I00710	YMR193W	SAKL0A02794g	Skud_13.360	Smik_13.398	Suva_13.374	TBLA0A02350	TDEL0A06940	TPHA0D03610	ZYRO0C05940g
OG0002436	AFL189W	CAGL0L07348g	Ecym_5625	KAFR0K02460	KLLA0E01607g	KNAG0A05660	Kpol_1004.20	KLTH0F09966g	Kwal_23.3583	NCAS0B05920	NDAI0B03180	YDL102W	SAKL0E05962g	Skud_4.153	Smik_4.134	Suva_4.144	TBLA0B07320	TDEL0G02810	TPHA0C04580	ZYRO0A07524g
OG0002437	AER063W	CAGL0D00748g	Ecym_3261	KAFR0G03270	KLLA0B03289g	KNAG0D04420	Kpol_1055.76	KLTH0D14520g	Kwal_23.4201	NCAS0A02600	NDAI0D04350	YDL067C	SAKL0H02794g	Skud_4.188	Smik_4.168	Suva_4.182	TBLA0A06390	TDEL0E01130	TPHA0B02190	ZYRO0B12562g
OG0002438	AAR041W	CAGL0K07986g	Ecym_3433	KAFR0K01340	KLLA0D09020g	KNAG0B01290	Kpol_538.10	KLTH0F11374g	Kwal_23.3859	NCAS0I00870	NDAI0A08170	YPR088C	SAKL0B08646g	Skud_16.376	Smik_16.330	Suva_16.417	TBLA0F03220	TDEL0C05320	TPHA0A03390	ZYRO0C17138g
OG0002439	AFR573C	CAGL0K04499g	Ecym_6270	KAFR0F04040	KLLA0B08063g	KNAG0D04130	Kpol_337.2	KLTH0D13332g	Kwal_26.9244	NCAS0A02250	NDAI0D04180	YGR061C	SAKL0H04224g	Skud_7.359	Smik_6.145	Suva_7.343	TBLA0A08250	TDEL0E01670	TPHA0B00970	ZYRO0B07722g
OG0002440	AGR216W	CAGL0M06039g	Ecym_7087	KAFR0G02130	KLLA0E24663g	KNAG0A03830	Kpol_242.1	KLTH0E13728g	Kwal_27.12275	NCAS0B01840	NDAI0C05840	YBR167C	SAKL0H08734g	Skud_2.295	Smik_2.308	Suva_4.420	TBLA0E04000	TDEL0A05370	TPHA0A01180	ZYRO0A10450g
OG0002441	AAL137W	CAGL0M01166g	Ecym_6012		KLLA0A00198g	KNAG0E03150	Kpol_1050.31	KLTH0B03916g	Kwal_33.15013	NCAS0D01750	NDAI0C02860	YGR144W	SAKL0G13398g	Skud_7.466	Smik_6.247	Suva_7.434	TBLA0B09390, TBLA0H00760	TDEL0H00200	TPHA0A04790	ZYRO0G11726g
OG0002442	AFR687W	CAGL0J08393g	Ecym_1068	KAFR0D04040	KLLA0C01892g	KNAG0F00350	Kpol_2000.82	KLTH0F01936g	Kwal_33.13281	NCAS0A00480	NDAI0F04310	YDR499W	Sklu_YGOB_LCD1	Skud_4.773	Smik_4.776	Suva_2.676	TBLA0A05260	TDEL0C06390	TPHA0B04650	ZYRO0F17138g
OG0002443	ADR155C	CAGL0F06693g	Ecym_3403	KAFR0A00260	KLLA0F25872g	KNAG0M02490	Kpol_461.21	KLTH0C01078g	Kwal_14.963	NCAS0C05140	NDAI0G04570	YHR005C-A	SAKL0G19228g	Skud_8.51	Smik_8.55	Suva_8.60	TBLA0C00890	TDEL0B07390	TPHA0N01710	ZYRO0E00792g
OG0002444	ADR136C	CAGL0F06457g	Ecym_3423	KAFR0A00360	KLLA0F26312g	KNAG0M02600	Kpol_1019.8	KLTH0B04444g	Kwal_33.14925	NCAS0A08170	NDAI0G04630	YMR060C	SAKL0B12144g	Skud_13.216	Smik_13.239	Suva_13.233	TBLA0H02530	TDEL0B07190	TPHA0N01620	ZYRO0E01276g
OG0002445	AGR079W	CAGL0B01837g	Ecym_4301	KAFR0B05470	KLLA0F19294g	KNAG0H03200	Kpol_392.2	KLTH0G13530g	Kwal_56.23771	NCAS0B03800	NDAI0J01310	YDR117C	SAKL0H16874g	Skud_4.377	Smik_4.361	Suva_2.276	TBLA0I03200	TDEL0F03960	TPHA0J00780	ZYRO0C01496g
OG0002446	ADR110C	CAGL0I07667g	Ecym_2793	KAFR0C01370	KLLA0C03740g	KNAG0K00750	Kpol_1053.35	KLTH0C09922g	Kwal_56.22629	NCAS0A08700	NDAI0G05140	YOL093W	SAKL0C09834g	Skud_15.60	Smik_15.63	Suva_15.73	TBLA0B02360	TDEL0D05200	TPHA0A00720	ZYRO0B06226g
OG0002447	AER132W	CAGL0L11242g	Ecym_1155	KAFR0I00390	KLLA0B05038g	KNAG0E03990	Kpol_520.36	KLTH0D16236g	Kwal_47.16983	NCAS0A06070, NCAS0J02000	NDAI0D03040	YML064C	SAKL0G17424g	Skud_13.80	Smik_13.80	Suva_13.93		TDEL0D00920	TPHA0B01720	ZYRO0B14256g
OG0002448	AER362W	CAGL0J10230g	Ecym_5389	KAFR0J00840	KLLA0F04796g	KNAG0M01970	Kpol_1003.1	KLTH0G08954g	Kwal_23.4717	NCAS0I02090	NDAI0A06670	YNL073W	SAKL0E09152g	Skud_14.257	Smik_14.253	Suva_14.267	TBLA0E03680	TDEL0C04400	TPHA0C03010	ZYRO0A01034g
OG0002449	ABL190W	CAGL0K05071g	Ecym_6473	KAFR0A07910	KLLA0D19514g	KNAG0F00900	Kpol_1054.47	KLTH0B08250g	Kwal_23.4439	NCAS0G01400	NDAI0F03760	YNL222W	SAKL0E14102g	Skud_14.114	Smik_14.110	Suva_14.120	TBLA0G00210	TDEL0E00540	TPHA0O01910	ZYRO0F15312g
OG0002450	ADL271W	CAGL0J06930g	Ecym_8296	KAFR0H02810	KLLA0F00990g	KNAG0H01530	Kpol_1072.51	KLTH0D09724g	Kwal_26.8530	NCAS0C01730	NDAI0E02440	YPL118W	SAKL0H08206g	Skud_16.162	Smik_6.317	Suva_16.192	TBLA0B04210	TDEL0A05580	TPHA0B02860	ZYRO0F10912g
OG0002451	AGR356W	CAGL0J10780g	Ecym_8177	KAFR0D04680	KLLA0C16797g	KNAG0B04570	Kpol_339.15	KLTH0H14938g	Kwal_34.15967	NCAS0H01620	NDAI0C01960	YHR073W	SAKL0G08756g	Skud_8.133	Smik_8.150	Suva_15.264	TBLA0A03140	TDEL0E02720	TPHA0E01090	ZYRO0D10758g
OG0002452	AFL007C	CAGL0A00605g	Ecym_6169	KAFR0A06480	KLLA0A08822g	KNAG0B05550	Kpol_1061.36	KLTH0E08162g	Kwal_47.17567	NCAS0J01110	NDAI0J01850	YGL003C	SAKL0H22396g	Skud_7.284	Smik_7.287	Suva_7.279	TBLA0G01490	TDEL0F02230	TPHA0F00770	ZYRO0G10472g
OG0002453	AER024W	CAGL0I07931g	Ecym_5323	KAFR0C01240	KLLA0E17865g	KNAG0K00900	Kpol_1053.44	KLTH0G15906g	Kwal_56.23140	NCAS0B05340	NDAI0B02830	YOL080C	SAKL0C10362g	Skud_15.73	Smik_15.79	Suva_15.86	TBLA0F01090	TDEL0D04970	TPHA0A00800	ZYRO0B05764g
OG0002454	ACL111W	CAGL0E06248g	Ecym_7368	KAFR0E01560	Klac_YGOB_Anc_5.281	KNAG0F03300	Kpol_1033.3	KLTH0G06820g	Kwal_23.5606	NCAS0F02420	NDAI0C03910	YKL159C	SAKL0G10824g	Skud_11.69	Smik_11.76	Suva_11.67	TBLA0A10370	TDEL0E03450	TPHA0D01670	ZYRO0G16214g
OG0002455	AGR143W	CAGL0I06534g	Ecym_5540	KAFR0B02400	KLLA0E00925g	KNAG0G01700	Kpol_1055.34	KLTH0H07304g	Kwal_14.1946	NCAS0A03810	NDAI0C05980	YER154W	SAKL0H18568g	Skud_5.292	Smik_5.321	Suva_5.284	TBLA0B01890	TDEL0A01580	TPHA0D04380	ZYRO0B11132g
OG0002456	AFR483C	CAGL0A01452g	Ecym_1427	KAFR0F03510	KLLA0E10693g	KNAG0D03680	Kpol_1026.1	KLTH0E07304g	Kwal_47.17390	NCAS0A01760	NDAI0D03690	YGL027C	SAKL0H21384g	Skud_7.261	Smik_7.263	Suva_7.253	TBLA0A08950	TDEL0F02570	TPHA0K01720	ZYRO0G09702g
OG0002457	ACL120W	CAGL0B04037g	Ecym_7377	KAFR0E01950	KLLA0E16567g	KNAG0M01310	Kpol_1010.41	KLTH0B01540g	Kwal_33.15495	NCAS0D01720	NDAI0C02890	YJR017C	SAKL0G14520g	Skud_10.242	Smik_10.297	Suva_12.105	TBLA0B07630	TDEL0E04940	TPHA0A00170	ZYRO0G11572g
OG0002458	ADR406W	CAGL0H05995g, CAGL0J07128g		KAFR0C04990	KLLA0A03377g	KNAG0E00220	Kpol_538.41	KLTH0A07744g	Kwal_23.6528	NCAS0I00260	NDAI0A08780	YAL049C	SAKL0D14564g	Skud_1.11	Smik_1.14	Suva_1.15	TBLA0A04390	TDEL0H04330	TPHA0H03000	ZYRO0C00748g
OG0002459	AGL222W	CAGL0G07931g	Ecym_2511	KAFR0C04670	KLLA0F07007g	KNAG0D00320	Kpol_1028.32	KLTH0A07018g	Kwal_23.6373	NCAS0A05450	NDAI0K02280	YNR036C	SAKL0A00990g	Skud_14.369	Smik_14.367	Suva_14.392	TBLA0F04190	TDEL0A07670	TPHA0M01910	ZYRO0C11946g
OG0002460	AGL188W	CAGL0D02398g	Ecym_4247	KAFR0B03050	KLLA0F17908g	KNAG0G02370	Kpol_543.59	KLTH0G12474g	Kwal_56.23892	NCAS0C03330	NDAI0G02650	YLR118C	SAKL0H15752g	Skud_12.190	Smik_12.184	Suva_10.209	TBLA0A03880	TDEL0F04410	TPHA0A01600	ZYRO0D05896g
OG0002461	ABR227C	CAGL0F01529g	Ecym_1525	KAFR0D00900	KLLA0D05467g	KNAG0L00220	Kpol_1023.15	KLTH0G18942g	Kwal_14.1090	NCAS0J00310	NDAI0C06540	YLR069C	SAKL0B00858g	Skud_12.134	Smik_12.130	Suva_10.153	TBLA0D02400	TDEL0C00410	TPHA0D00230	ZYRO0F02596g
OG0002462	ACL113C	CAGL0K01001g	Ecym_7370	KAFR0C06250	KLLA0F21956g	KNAG0G00820	Kpol_1050.30	KLTH0B01672g	Kwal_33.15465	NCAS0A07200	NDAI0D02220	YGR198W	SAKL0G14366g	Skud_7.534	Smik_16.108	Suva_7.492	TBLA0H02390	TDEL0E04880	TPHA0A04780	ZYRO0G11748g
OG0002463	AFR373W	CAGL0K06545g	Ecym_4527	KAFR0K02520	KLLA0E03499g	KNAG0C06100	Kpol_1018.58	KLTH0G05302g	Kwal_47.18297	NCAS0A07960	NDAI0H00990	YDR470C	SAKL0G06490g	Skud_4.745	Smik_4.748	Suva_2.645	TBLA0E02760	TDEL0A04620	TPHA0D02780	ZYRO0C06688g
OG0002464	ACR223W	CAGL0K12606g	Ecym_1513	KAFR0C03550	KLLA0D05225g	KNAG0E03130	Kpol_1035.45	KLTH0G18722g	Kwal_14.1132	NCAS0C03730	NDAI0G03070	YFL034C-B	SAKL0B01100g	Skud_6.35	Smik_6.43	Suva_6.22	TBLA0G03480	TDEL0C00540	TPHA0D00320	ZYRO0F02904g
OG0002465	ACL146C	CAGL0A03971g	Ecym_4721	KAFR0L01490	KLLA0D12298g	KNAG0B02610	Kpol_530.29	KLTH0H01210g	Kwal_56.24648	NCAS0E02860	NDAI0E04460	YLR200W	SAKL0F11418g	Skud_12.264	Smik_12.259	Suva_10.295	TBLA0E00440	TDEL0C01960	TPHA0F02990	ZYRO0F11748g
OG0002466	AFL107W	CAGL0I09570g	Ecym_2188	KAFR0K02360	KLLA0B02200g	KNAG0F01900	Kpol_228.3	KLTH0H03850g	Kwal_56.24113	NCAS0D04100	NDAI0I00830	YGL130W	SAKL0A04114g	Skud_7.142	Smik_7.141	Suva_7.133	TBLA0A02070	TDEL0E05370	TPHA0E02770	ZYRO0E07150g
OG0002467	AGL199C	CAGL0M04367g	Ecym_4258	KAFR0H02220	KLLA0D16500g	KNAG0G02490	Kpol_1036.72	KLTH0G12210g	Kwal_56.23930	NCAS0C03220	NDAI0G02540	YLR133W	SAKL0H15444g	Skud_12.202	Smik_12.196	Suva_10.226	TBLA0A04000	TDEL0F04530	TPHA0C00780	ZYRO0F10472g
OG0002468	ADR072C	CAGL0J08844g	Ecym_8077	KAFR0B01000	KLLA0C16335g	KNAG0C03910	Kpol_461.16	KLTH0H01782g	Kwal_56.24543	NCAS0A13970	NDAI0A02060	YDL148C	SAKL0F10758g	Skud_4.106	Smik_4.87	Suva_4.96	TBLA0F02260	TDEL0C02190	TPHA0J01670	ZYRO0F11242g
OG0002469	ABL050W	CAGL0J01199g	Ecym_7409	KAFR0A00660	KLLA0F02948g	KNAG0E02500	Kpol_467.13	KLTH0D05170g	Kwal_26.7704	NCAS0A07890	NDAI0H02220	YMR098C	SAKL0E03256g	Skud_13.254	Smik_13.282	Suva_13.275	TBLA0I01270	TDEL0A02370	TPHA0G03030	ZYRO0G02948g
OG0002470	ADR285W	CAGL0L07304g	Ecym_5621	KAFR0K02440	KLLA0E01497g	KNAG0A05680	Kpol_1032.81	KLTH0F10098g	Kwal_23.3603	NCAS0B05900	NDAI0B03200	YDL100C	SAKL0E05896g	Skud_4.155	Smik_4.136	Suva_4.146	TBLA0B09400	TDEL0G02850	TPHA0G01900	ZYRO0A07634g
OG0002471	ADL229W	CAGL0G02761g	Ecym_3310	KAFR0H03400	KLLA0F03971g	KNAG0H02110	Kpol_1003.27	KLTH0G10054g	Kwal_23.4980	NCAS0B06320	NDAI0B03620	YIL103W	SAKL0E08030g	Skud_9.68	Smik_9.66	Suva_9.92	TBLA0G02400	TDEL0C03900	TPHA0C03300	ZYRO0D02662g
OG0002472	ACR108C	CAGL0J04136g	Ecym_8328	KAFR0G01830	KLLA0D07051g	KNAG0A03130	Kpol_1072.35	KLTH0D10450g	Kwal_26.8664	NCAS0B01350	NDAI0E01410	YOR221C	SAKL0H07348g	Skud_15.387	Smik_15.406	Suva_8.273	TBLA0B04030	TDEL0A05890	TPHA0G01780	ZYRO0F06578g
OG0002473	AAL126C	CAGL0J00297g	Ecym_4739	KAFR0J00450	KLLA0C11055g	KNAG0B04870	Kpol_1051.12	KLTH0G06688g	Kwal_23.5633	NCAS0A01620	NDAI0D01700	YHR045W	SAKL0G10692g	Skud_8.104	Smik_8.114	Suva_15.233	TBLA0A10320	TDEL0E03400	TPHA0E02180	ZYRO0G16368g
OG0002474	AGL107W	CAGL0G08404g	Ecym_4160	KAFR0H01880	KLLA0D18777g	KNAG0A02610	Kpol_1064.55	KLTH0F08272g	Kwal_23.3218	NCAS0C02820	NDAI0G02150	YLR239C	SAKL0H13464g	Skud_12.314	Smik_12.299	Suva_10.334	TBLA0H00810	TDEL0F05310	TPHA0C02280	ZYRO0C04488g
OG0002475	AER317W	CAGL0K06215g	Ecym_4100	KAFR0I01190	KLLA0B01518g	KNAG0C02740	Kpol_1023.82	KLTH0G04620g	Kwal_47.18464	NCAS0F01300	NDAI0H01810	YDR449C	SAKL0G05830g	Skud_4.725	Smik_4.726	Suva_2.624	TBLA0E02980	TDEL0A04290	TPHA0K00380	ZYRO0D13530g
OG0002476	ADL175W	CAGL0E01595g	Ecym_2035	KAFR0C01750	KLLA0E07349g	KNAG0A01310	Kpol_1020.33	KLTH0F19096g	Kwal_55.22033	NCAS0C04510	NDAI0G03890	YOL132W	SAKL0C13024g	Skud_15.21	Smik_15.21	Suva_15.27	TBLA0A07740	TDEL0A00530	TPHA0A00410	ZYRO0C02926g
OG0002477	ACR193C	CAGL0K05269g	Ecym_4650	KAFR0K02120	KLLA0E06491g	KNAG0B02140	Kpol_520.19	KLTH0C05522g	Kwal_27.10595	NCAS0A14700	NDAI0A01320	YPR031W	SAKL0F13574g	Skud_16.318	Smik_16.275	Suva_16.361	TBLA0F01530	TDEL0C03030	TPHA0B01550	ZYRO0F13266g
OG0002478	ABL061C	CAGL0H02607g	Ecym_7421	KAFR0B03630	KLLA0C14410g	KNAG0J00530	Kpol_543.74	KLTH0E14058g	Kwal_27.12344	NCAS0C00670	NDAI0K00700	YOL052C	SAKL0B06292g	Skud_15.105	Smik_15.115	Suva_15.117	TBLA0B02710	TDEL0B00970	TPHA0G01060	ZYRO0F12804g
OG0002479	AEL090C	CAGL0C05269g	Ecym_3554	KAFR0C01080	KLLA0F24772g	KNAG0K01090	Kpol_479.28	KLTH0C08778g	Kwal_56.22833	NCAS0C03510	NDAI0G02850	YOL065C	SAKL0C08690g	Skud_15.88	Smik_15.93	Suva_15.100	TBLA0F00890	TDEL0D04670	TPHA0A00890	ZYRO0B05060g
OG0002480	AGR359C	CAGL0J10736g	Ecym_8174	KAFR0D04700	KLLA0D13046g	KNAG0B04550	Kpol_1030.46	KLTH0H15026g	Kwal_34.15953	NCAS0H01600	NDAI0C01940	YHR075C	SAKL0G08668g	Skud_8.135	Smik_8.152	Suva_15.266	TBLA0A03160	TDEL0E02690	TPHA0E01080	ZYRO0D10692g
OG0002481	AGL042W	CAGL0D06270g	Ecym_7284	KAFR0F03110	KLLA0A04774g	KNAG0D03210	Kpol_1026.24	KLTH0D03828g	Kwal_26.7477	NCAS0C05680	NDAI0H00440	YGL047W	SAKL0H23650g	Skud_7.237	Smik_7.236	Suva_7.228	TBLA0B09870	TDEL0E05670	TPHA0K01930	ZYRO0G22352g
OG0002482	AFR371W	CAGL0H09174g	Ecym_3161	KAFR0E00340	KLLA0B06523g	KNAG0G00290	Kpol_1056.21	KLTH0C02684g	Kwal_27.10012	NCAS0G03410	NDAI0D01440	YKL197C	SAKL0D12606g	Skud_11.21	Smik_11.25	Suva_11.25	TBLA0B02000	TDEL0F00540	TPHA0O01090	ZYRO0G04510g
OG0002483	AFR388W	CAGL0M01540g	Ecym_4554	KAFR0E03610	KLLA0E03279g	KNAG0D03410	Kpol_543.12	KLTH0G02530g	Kwal_47.18872	NCAS0A11950	NDAI0A04320	YDR392W	SAKL0G03696g	Skud_4.666	Smik_4.666	Suva_2.569	TBLA0D01910	TDEL0A03440	TPHA0J02810	ZYRO0D11396g
OG0002484	AAL095W	CAGL0K09086g	Ecym_2382	KAFR0A03930	KLLA0C09988g	KNAG0G02640	Kpol_1013.14	KLTH0D11594g	Kwal_26.8856	NCAS0B01210	NDAI0E01090	YOR250C	SAKL0H06160g	Skud_15.416	Smik_15.433	Suva_8.299	TBLA0D01320	TDEL0A06350	TPHA0D01350	ZYRO0F07678g
OG0002485	AFR596W	CAGL0H04961g	Ecym_2777	KAFR0A06090	KLLA0E01145g	KNAG0B05970	Kpol_194.2	KLTH0D13860g	Kwal_26.9345	NCAS0J01340	NDAI0J02130	YLR378C	SAKL0H03696g	Skud_12.464	Smik_12.466	Suva_10.496	TBLA0I02820	TDEL0E01420	TPHA0B02340	ZYRO0B07238g
OG0002486	AGL029W	CAGL0F02035g	Ecym_7296	KAFR0D01100	KLLA0D07612g	KNAG0L00390	Kpol_1011.8	KLTH0A02838g	Kwal_23.5022	NCAS0J00510	NDAI0C06390	YPL018W	SAKL0B02134g	Skud_16.264	Smik_16.217	Suva_16.300	TBLA0D02610	TDEL0C00890	TPHA0D00560	ZYRO0F03718g
OG0002487	AER040C	CAGL0F05247g	Ecym_5340	KAFR0G01370	KLLA0F02772g	KNAG0K02050	Kpol_1053.39	KLTH0C10054g	Kwal_56.22601	NCAS0I02400	NDAI0A06980	YBR151W	SAKL0C09966g	Skud_2.278	Smik_2.291	Suva_4.401	TBLA0F01190	TDEL0D05140	TPHA0A00750	ZYRO0B06116g
OG0002488	AGL240W	CAGL0L12386g	Ecym_2529	KAFR0H01550	KLLA0D12034g	KNAG0A02330	Kpol_1031.69	KLTH0E11176g	Kwal_27.11790	NCAS0C02490	NDAI0E03190	YPL029W	SAKL0H11682g	Skud_16.253	Smik_16.206	Suva_16.288	TBLA0D02720	TDEL0B01560	TPHA0L01260	ZYRO0A02706g
OG0002489	AGR352C	CAGL0H07095g	Ecym_8181	KAFR0C01850	KLLA0B10197g	KNAG0C05500	Kpol_339.13	KLTH0H14872g	Kwal_34.15977	NCAS0F02870	NDAI0C04320	YDR320C	SAKL0G08822g	Skud_4.586	Smik_4.579	Suva_2.489	TBLA0H01970	TDEL0E02750	TPHA0E01110	ZYRO0D10186g
OG0002490	AEL080C	CAGL0I07359g	Ecym_3542	KAFR0C01540	KLLA0F24509g	KNAG0K00550	Kpol_1054.15	KLTH0C09086g	Kwal_56.22771	NCAS0C04740	NDAI0G04100	YOL108C	SAKL0C08976g	Skud_15.47	Smik_15.47	Suva_15.56	TBLA0B08420	TDEL0D05490	TPHA0P01160	ZYRO0B06930g
OG0002491	AFR157W	CAGL0J09372g	Ecym_8036	KAFR0B01190	KLLA0F05731g	KNAG0C04100	Kpol_1020.11	KLTH0A05302g	Kwal_YGOB_Anc_7.287	NCAS0A13750	NDAI0A02290	YDL125C	SAKL0F09812g	Skud_4.130	Smik_4.112	Suva_4.120	TBLA0C04830	TDEL0H01570	TPHA0A03270	ZYRO0C09240g
OG0002492	AFR724C	CAGL0H01639g	Ecym_1030	KAFR0G01200	KLLA0C00979g	KNAG0F00170	Kpol_2002.24	KLTH0F00946g	Kwal_33.13112	NCAS0A00280	NDAI0F04520	YDR523C	SAKL0C00946g	Skud_4.797	Smik_4.803	Suva_2.703	TBLA0A07460	TDEL0C06780	TPHA0E03850	ZYRO0F18062g
OG0002493	ADL301C	CAGL0F04367g	Ecym_7450	KAFR0G01590	KLLA0B12265g	KNAG0J02440	Kpol_264.4	KLTH0E14652g	Kwal_27.12511	NCAS0I01290	NDAI0A07710	YBL036C	SAKL0B06930g	Skud_2.67	Smik_2.79	Suva_2.83	TBLA0I02220	TDEL0F01490	TPHA0M01420	ZYRO0F12870g
OG0002494	AFR131C	CAGL0F08305g	Ecym_5110	KAFR0B04500	KLLA0A09383g	KNAG0K00380	Kpol_1067.4	KLTH0B08712g	Kwal_23.4354	NCAS0E03940	NDAI0B00880	YGR257C	SAKL0H01804g	Skud_7.591	Smik_16.49	Suva_7.555	TBLA0B07890	TDEL0G00770	TPHA0A05360	ZYRO0D07832g
OG0002495	ADL306C	CAGL0H08580g	Ecym_7455	KAFR0G01600	KLLA0B12155g	KNAG0J02450	Kpol_264.8	KLTH0E14762g	Kwal_27.12528	NCAS0I01280	NDAI0A07720	YPR048W	SAKL0B07040g	Skud_16.335	Smik_16.291	Suva_16.377	TBLA0B02590	TDEL0C04710	TPHA0M01460	ZYRO0C15664g
OG0002496	ADR125W	CAGL0L04994g	Ecym_5434	KAFR0C04100	KLLA0F26521g	KNAG0F02770	Kpol_1073.20	KLTH0B04224g	Kwal_33.14964	NCAS0I00180	NDAI0A08700	YMR052W	SAKL0B11924g	Skud_13.208	Smik_13.231	Suva_13.225	TBLA0H02550	TDEL0B07080	TPHA0L01850	ZYRO0E01540g
OG0002497	ABR233W	CAGL0K12782g	Ecym_1530	KAFR0D00870	KLLA0D05599g	KNAG0L00190	Kpol_1023.13	KLTH0G19074g	Kwal_14.1065	NCAS0J00270	NDAI0C06570	YFL044C	SAKL0B00726g	Skud_6.25	Smik_6.32	Suva_6.9	TBLA0C00370	TDEL0C00350	TPHA0D00210	ZYRO0F02486g
OG0002498	AGR298C	CAGL0G01903g	Ecym_5481	KAFR0H00470	KLLA0F16170g	KNAG0C06340	Kpol_526.52	KLTH0F17226g	Kwal_55.21660	NCAS0C05410	NDAI0H00620	YKR069W	SAKL0G01254g	Skud_11.305	Smik_11.331	Suva_11.304	TBLA0A09440	TDEL0B02720	TPHA0C00180	ZYRO0B15774g
OG0002499	ABR150C	CAGL0C04851g	Ecym_7179	KAFR0G00810	KLLA0E05809g	KNAG0D01250	Kpol_1028.88	KLTH0E01628g	Kwal_55.19818	NCAS0H00450	NDAI0K02740	YJR112W	SAKL0F14872g	Skud_10.336	Smik_10.405	Suva_12.203	TBLA0E01370	TDEL0C03520	TPHA0E00380	ZYRO0G18018g
OG0002500	AER009C	CAGL0M10351g	Ecym_5305	KAFR0F02580	KLLA0E17535g	KNAG0J01210	Kpol_1045.65	KLTH0G16170g	Kwal_56.23100	NCAS0I01940	NDAI0A06540	YDR005C	SAKL0C10780g	Skud_4.258	Smik_4.240	Suva_4.258	TBLA0F00610	TDEL0D04250	TPHA0H00670	ZYRO0A04730g
OG0002501	AEL120W	CAGL0M08316g	Ecym_8100	KAFR0G00440	KLLA0A06776g	KNAG0C01020	Kpol_2001.31	KLTH0F04686g	Kwal_33.13825	NCAS0B08320	NDAI0A00920	YKL171W	SAKL0C05236g	Skud_11.54	Smik_11.58	Suva_11.52	TBLA0J01000	TDEL0C03760	TPHA0A02760	ZYRO0G18590g
OG0002502	AGL009C	CAGL0L08866g	Ecym_7319	KAFR0B01720	KLLA0F27159g	KNAG0D02590	Kpol_187.2	KLTH0A02354g	Kwal_23.5106	NCAS0J00690	NDAI0C06210	YPL007C	SAKL0B02684g	Skud_16.276	Smik_16.229	Suva_16.311	TBLA0G02710	TDEL0C01110	TPHA0P00400	ZYRO0F04158g
OG0002503	AER420C	CAGL0L08316g	Ecym_5378	KAFR0J01780	KLLA0C11341g	KNAG0E01660	Kpol_1020.36	KLTH0G08602g	Kwal_23.3047	NCAS0B06640	NDAI0B03940	YIL139C	SAKL0E09460g	Skud_9.28	Smik_9.30	Suva_9.49	TBLA0J02040	TDEL0C04270	TPHA0F01500	ZYRO0C15202g
OG0002504	AGL162C	CAGL0E01001g	Ecym_4221	KAFR0B05880	KLLA0D17028g	KNAG0A05000	Kpol_1036.88	KLTH0G11550g	Kwal_27.11316	NCAS0B03340	NDAI0J00830	YDR164C	SAKL0H14894g	Skud_4.422	Smik_4.408	Suva_2.328	TBLA0H01130	TDEL0F04750	TPHA0C00630	ZYRO0F14058g
OG0002505	ADR242C	CAGL0K03861g	Ecym_6067	KAFR0A00380	KLLA0F17237g	KNAG0E02180	Kpol_1041.20	KLTH0E09394g	Kwal_47.17827	NCAS0F01970	NDAI0H02750	YMR131C	Sklu_YGOB_Anc_2.401	Skud_13.291	Smik_13.329	Suva_13.311	TBLA0B09250	TDEL0G03340	TPHA0G02650	ZYRO0A08690g
OG0002506	ACR080C	CAGL0L10015g	Ecym_5490	KAFR0C06070	KLLA0F15961g	KNAG0B03030	Kpol_526.46	KLTH0F17028g	Kwal_55.21606	NCAS0G00630	NDAI0F00710	YOR045W	SAKL0G01518g	Skud_15.209	Smik_15.223	Suva_8.97	TBLA0J00870	TDEL0B02820	TPHA0C00240	ZYRO0B15554g
OG0002507	AGL355W	CAGL0G00330g	Ecym_5669	KAFR0C06460	KLLA0C14025g	KNAG0K00210	Kpol_1028.67	KLTH0B09900g	Kwal_26.9594	NCAS0E04130	NDAI0B00610	YGR278W	SAKL0H00462g	Skud_7.611	Smik_16.30	Suva_7.574	TBLA0C07040	TDEL0G00390	TPHA0A05570	ZYRO0D07018g
OG0002508	AEL246C	CAGL0M05335g	Ecym_7038	KAFR0E03180	KLLA0E23453g	KNAG0A03700	Kpol_1024.42	KLTH0E12606g	Kwal_27.12053	NCAS0B02200	NDAI0C05490	YBR198C	SAKL0H09988g	Skud_2.324	Smik_2.338	Suva_4.452	TBLA0H03620	TDEL0B03020	TPHA0L01690	ZYRO0A12980g
OG0002509	ABR143C	CAGL0G00484g	Ecym_4765	KAFR0D01880	KLLA0A09911g	KNAG0K00260	Kpol_513.20	KLTH0B09218g	Kwal_26.9433	NCAS0E04070	NDAI0B00760	YGR271C-A	SAKL0H01188g	Skud_7.605	Smik_16.36	Suva_7.568	TBLA0C06890	TDEL0G00550	TPHA0L02230	ZYRO0D07326g
OG0002510	ABR063C	CAGL0M07546g	Ecym_4574	KAFR0A02180	KLLA0E07657g	KNAG0M02160	Kpol_1056.1	KLTH0D08074g	Kwal_26.8232	NCAS0A12760	NDAI0B01500	YMR023C	SAKL0D13618g	Skud_13.177	Smik_13.187	Suva_13.190	TBLA0H02560	TDEL0B06610	TPHA0I02500	ZYRO0E06446g
OG0002511	AFR706C	CAGL0B00858g	Ecym_1048	KAFR0D00390	KLLA0C01386g	KNAG0C00480	Kpol_2000.96	KLTH0F01364g	Kwal_33.13175	NCAS0B08840	NDAI0A00430	YCL032W	SAKL0C01408g	Skud_3.30	Smik_3.45	Suva_3.181	TBLA0A07330	TDEL0C06600	TPHA0B04790	ZYRO0F17644g
OG0002512	AFR727W	CAGL0H01595g	Ecym_1026	KAFR0H03710	KLLA0C00913g	KNAG0F00140	Kpol_2002.23	KLTH0F00858g	Kwal_33.13082	NCAS0A00240	NDAI0F04580	YDR527W	SAKL0C00858g	Skud_4.801	Smik_4.808	Suva_2.709	TBLA0A07440	TDEL0C06830	TPHA0E03860	ZYRO0F18150g
OG0002513	ABL081W	CAGL0M00286g	Ecym_5148	KAFR0E04430	KLLA0B03850g	KNAG0B06880	Kpol_1000.22	KLTH0D17424g	Kwal_47.16725	NCAS0J02290	NDAI0J03010	YJR140C	SAKL0G18700g	Skud_10.364	Smik_10.434	Suva_12.233	TBLA0E04910	TDEL0D00420	TPHA0B00330	ZYRO0B08778g
OG0002514	AER223C	CAGL0C05005g	Ecym_5251	KAFR0C00930	KLLA0C04191g	KNAG0K01240	Kpol_1037.6	KLTH0E16126g	Kwal_27.9763	NCAS0C03690	NDAI0G03030	YAR019C	SAKL0C07722g	Skud_1.72	Smik_1.79	Suva_1.86	TBLA0B01630	TDEL0D04460	TPHA0H00760	ZYRO0A05214g
OG0002515	ADL005C	CAGL0L02409g	Ecym_4490	KAFR0L00630	KLLA0D13948g	KNAG0L00750	Kpol_499.19	KLTH0F12892g	Kwal_55.20881	NCAS0I00800	NDAI0A08240	YEL005C	SAKL0F04950g	Skud_5.95	Smik_5.108	Suva_5.81	TBLA0J01720	TDEL0H03000	TPHA0I02320	ZYRO0D09306g
OG0002516	ADR302W	CAGL0M01276g	Ecym_8005	KAFR0D04360	KLLA0E17095g	KNAG0C05350	Kpol_365.4	KLTH0E03630g	Kwal_55.20185	NCAS0F03010	NDAI0C04460	YDR332W	SAKL0G08228g	Skud_4.599	Smik_4.592	Suva_2.502	TBLA0H01810	TDEL0E02500	TPHA0H01510	ZYRO0D10802g
OG0002517	ABL191W	CAGL0J07304g	Ecym_6474	KAFR0A07920	KLLA0D19536g	KNAG0F00890	Kpol_1015.1	KLTH0B08272g	Kwal_23.4434	NCAS0G01390	NDAI0F03770	YNL223W	SAKL0E14124g	Skud_14.113	Smik_14.109	Suva_14.119	TBLA0G00200	TDEL0E00530	TPHA0P01710	ZYRO0F15334g
OG0002518	AAR024W	CAGL0H09438g	Ecym_1259	KAFR0G02790	KLLA0B11550g	KNAG0L01050	Kpol_401.2	KLTH0F13882g	Kwal_55.21049	NCAS0E02030	NDAI0E03590	YER016W	SAKL0F03916g	Skud_5.120	Smik_5.137	Suva_5.108	TBLA0D04480	TDEL0H02780	TPHA0C01530	ZYRO0D15268g
OG0002519	AER067C	CAGL0C02563g	Ecym_3257	KAFR0A05880	KLLA0B03179g	KNAG0B06170	Kpol_1055.74	KLTH0D14630g	Kwal_23.4187	NCAS0J01560	NDAI0J02330	YLR398C	SAKL0H02706g	Skud_12.483	Smik_12.485	Suva_10.515	TBLA0A06360	TDEL0E01090	TPHA0B02170	ZYRO0B12650g
OG0002520	AER269C	CAGL0M06985g		KAFR0F04320	KLLA0F27445g	KNAG0I02800, KNAG0I02810	Kpol_325.6	KLTH0A06886g	Kwal_23.6347	NCAS0D04630	NDAI0I00330	YCR075C	SAKL0A01144g	Skud_3.148	Smik_3.175	Suva_3.112	TBLA0I02440	TDEL0A07610	TPHA0H02330	ZYRO0D08074g
OG0002521	ADR228W	CAGL0K05555g	Ecym_4032	KAFR0D02360	KLLA0A07623g	KNAG0L01990	Kpol_489.11	KLTH0F18106g	Kwal_55.21831	NCAS0G00370	NDAI0F00420	YOR078W	SAKL0E14498g	Skud_15.243	Smik_15.256	Suva_8.127	TBLA0A09190	TDEL0B02350	TPHA0H01390	ZYRO0G14454g
OG0002522	AER402C	CAGL0A02838g	Ecym_4761	KAFR0E03830	KLLA0E02201g	KNAG0C04900	Kpol_1016.5	KLTH0F16038g	Kwal_55.21422	NCAS0F03390	NDAI0B05680	YDR369C	SAKL0G02552g	Skud_4.638	Smik_4.635	Suva_2.541	TBLA0A02820	TDEL0E01900	TPHA0J02590	ZYRO0F10054g
OG0002523	AFL054C	CAGL0C01463g	Ecym_2241	KAFR0B06660	KLLA0E18855g	KNAG0M00460	Kpol_1002.75	KLTH0H05082g	Kwal_27.11118	NCAS0H01070	NDAI0F02230	YPL180W	SAKL0A05456g	Skud_16.98	Smik_6.385	Suva_16.128	TBLA0A01860	TDEL0F01760	TPHA0J02150	ZYRO0G03542g
OG0002524	AER414W	CAGL0J05566g	Ecym_5371	KAFR0J01810	KLLA0C13926g	KNAG0E01630	Kpol_1002.116	KLTH0G08426g	Kwal_23.3020	NCAS0B06680	NDAI0B04010	YNL085W	SAKL0E09680g	Skud_14.245	Smik_14.241	Suva_14.254	TBLA0E03600	TDEL0C04210	TPHA0C02930	ZYRO0C15334g
OG0002525	AFL032C	CAGL0J10406g	Ecym_2264	KAFR0G03510	KLLA0F10395g	KNAG0M00630	Kpol_1002.89	KLTH0H05742g	Kwal_14.1634	NCAS0H01250	NDAI0F02040	YGL105W	SAKL0A06094g	Skud_7.170	Smik_7.169	Suva_7.162	TBLA0B04630	TDEL0B04010	TPHA0J02020	ZYRO0G21604g
OG0002526	ABR022C	CAGL0D04312g	Ecym_2426	KAFR0A01950	KLLA0B06435g	KNAG0C05720	Kpol_337.1	KLTH0D05786g	Kwal_26.7828	NCAS0A07730	NDAI0H02120	YMR080C	SAKL0E02552g	Skud_13.237	Smik_13.263	Suva_13.259	TBLA0B05540	TDEL0A02660	TPHA0C03950	ZYRO0G03740g
OG0002527	AGL133W	CAGL0F05797g	Ecym_4186	KAFR0B06100	KLLA0D18194g	KNAG0A04770	Kpol_1030.7	KLTH0F08844g	Kwal_23.3327	NCAS0B03110	NDAI0A01120	YDR180W	SAKL0H14058g	Skud_4.445	Smik_4.429	Suva_2.347	TBLA0H03160	TDEL0F05050	TPHA0L00880	ZYRO0C03916g
OG0002528	AEL081W	CAGL0B04323g	Ecym_3544	KAFR0F02350	KLLA0F24552g	KNAG0K01630	Kpol_1036.36	KLTH0C09020g	Kwal_56.22778	NCAS0A10280	NDAI0A07200	YBR026C	SAKL0C08910g	Skud_2.139	Smik_2.145	Suva_2.155	TBLA0G02880	TDEL0D03960	TPHA0M00590	ZYRO0A03916g
OG0002529	ADR382W	CAGL0M12012g	Ecym_5037	KAFR0K00500	KLLA0C13123g	KNAG0D05010	Kpol_1058.50	KLTH0D01320g	Kwal_26.6905	NCAS0A07580	NDAI0H01140	YAL039C	SAKL0B11110g	Skud_1.21	Smik_1.24	Suva_1.26	TBLA0F01590	TDEL0H04130	TPHA0N00340	ZYRO0D04818g
OG0002530	AGR292C	CAGL0G09669g	Ecym_3099	KAFR0A04820	KLLA0A04433g, KLLA0C05082g	KNAG0F03160		KLTH0G14894g	Kwal_56.23353	NCAS0F00430	NDAI0D02680	YLR291C	SAKL0A07788g	Skud_12.373	Smik_12.369	Suva_10.387	TBLA0E01000	TDEL0G03830	TPHA0F02750	ZYRO0D14740g
OG0002531	AFR027C	CAGL0J06160g	Ecym_6408	KAFR0A07430	KLLA0D07986g	KNAG0F01380	Kpol_1051.34	KLTH0B06600g	Kwal_33.14525	NCAS0G02010	NDAI0F03260	YNL166C	SAKL0E12518g	Skud_14.165	Smik_14.161	Suva_14.172	TBLA0B00890	TDEL0F00760	TPHA0F02240	ZYRO0G05060g
OG0002532	AGR284W	CAGL0M09801g	Ecym_3108	KAFR0A04900	KLLA0C04708g	KNAG0F03080	Kpol_1009.6	KLTH0G15092g	Kwal_56.23317	NCAS0D03000	NDAI0I01900	YLR285W	SAKL0A07986g	Skud_12.366	Smik_12.362	Suva_10.380	TBLA0E01060	TDEL0G03920	TPHA0K01090	ZYRO0D14542g
OG0002533	ACL168C	CAGL0I01078g	Ecym_4510	KAFR0D05040	KLLA0E02289g	KNAG0B04220	Kpol_1062.27	KLTH0F15950g	Kwal_55.21413	NCAS0H02070	NDAI0C01580	YOR122C	SAKL0G02640g	Skud_15.284	Smik_15.299	Suva_8.174	TBLA0A06500	TDEL0D02620	TPHA0E01740	ZYRO0F10142g
OG0002534	ABR010C	CAGL0K02717g	Ecym_2438	KAFR0A01790	KLLA0B13519g	KNAG0B05380	Kpol_1018.50	KLTH0D06094g	Kwal_26.7882	NCAS0A12380	NDAI0A03840	YHL004W	SAKL0E02244g	Skud_8.41	Smik_8.45	Suva_8.49	TBLA0I00250	TDEL0A02760	TPHA0G03270	ZYRO0B01254g
OG0002535	AGR345C	CAGL0K09592g	Ecym_8189	KAFR0J02200	KLLA0F24376g	KNAG0I02240	Kpol_505.24	KLTH0B05500g	Kwal_33.14713	NCAS0G02360	NDAI0F02930	YNL131W	SAKL0E11286g	Skud_14.201	Smik_14.197	Suva_14.208	TBLA0D00370	TDEL0B04990	TPHA0F01910	ZYRO0G06204g
OG0002536	ADR391W	CAGL0K09900g	Ecym_5028	KAFR0C05040	KLLA0A03696g	KNAG0E00270	Kpol_538.36	KLTH0D01100g	Kwal_26.6856	NCAS0I00210	NDAI0A08730	YOR358W	SAKL0D14278g	Skud_15.526	Smik_15.542	Suva_8.414	TBLA0E00640	TDEL0H04220	TPHA0N00280	ZYRO0D05016g
OG0002537	AER333C	CAGL0J10604g	Ecym_4084	KAFR0E03200	KLLA0B01133g	KNAG0C03100	Kpol_1004.37	KLTH0G04268g	Kwal_47.18535	NCAS0F01190	NDAI0H01710	YDR437W	SAKL0G05412g	Skud_4.710	Smik_4.709	Suva_2.612	TBLA0A06990	TDEL0A04120	TPHA0D02480	ZYRO0D13046g
OG0002538	AER058W	CAGL0H06413g	Ecym_3268	KAFR0A05950	KLLA0E04995g	KNAG0B06100	Kpol_1055.81	KLTH0D14388g	Kwal_23.4220	NCAS0J01490	NDAI0J02260	YLR390W-A	SAKL0H03014g	Skud_12.476	Smik_12.478	Suva_10.508	TBLA0I02980	TDEL0E01200	TPHA0B02240	ZYRO0B12430g
OG0002539	ADL090W	CAGL0J02486g	Ecym_4351	KAFR0A02620	KLLA0F27687g	KNAG0H02810	Kpol_401.14	KLTH0E04510g	Kwal_55.20354	NCAS0A13250	NDAI0A02770	YIL030C	SAKL0F07546g	Skud_9.138	Smik_9.160	Suva_9.169	TBLA0D04640	TDEL0H02490	TPHA0C01420	ZYRO0D15884g
OG0002540	ACR135C	CAGL0J03740g	Ecym_2403	KAFR0A03830	KLLA0F11275g	KNAG0A02930	Kpol_1013.1	KLTH0D11088g	Kwal_26.8763	NCAS0B01600	NDAI0E01190	YOR242C	SAKL0H06710g	Skud_15.409	Smik_15.426	Suva_8.292	TBLA0C01820	TDEL0A06160	TPHA0D01210	ZYRO0F07238g
OG0002541	AFL117C	CAGL0H08954g	Ecym_2178	KAFR0A06980	KLLA0B01980g	KNAG0F01850	Kpol_1002.37	KLTH0H03630g	Kwal_56.24158	NCAS0D04060	NDAI0I00870	YGL136C	SAKL0A03894g	Skud_7.136	Smik_7.136	Suva_7.128	TBLA0A06070	TDEL0E05470	TPHA0J02530	ZYRO0E07370g
OG0002542	AGL127C	CAGL0F05709g	Ecym_4180	KAFR0B06140	KLLA0D18326g	KNAG0A04720	Kpol_1024.15	KLTH0F08712g	Kwal_23.3307	NCAS0B03070	NDAI0B05470	YDR184C	SAKL0H13904g	Skud_4.450	Smik_4.434	Suva_2.353	TBLA0H00950	TDEL0F05110	TPHA0C02380	ZYRO0C04048g
OG0002543	AEL169W	CAGL0I09394g	Ecym_6291	KAFR0C04220	KLLA0F01639g	KNAG0C01780	Kpol_1066.22	KLTH0H10670g	Kwal_14.2578	NCAS0B07430	NDAI0B04760	YBR269C	SAKL0D06908g	Skud_2.401	Smik_2.412	Suva_4.530	TBLA0D05240	TDEL0D01890	TPHA0I02690	ZYRO0G20658g
OG0002544	ABR111C	CAGL0K08008g	Ecym_5438	KAFR0H00730	KLLA0C15851g	KNAG0A07410	Kpol_538.9	KLTH0F11264g	Kwal_23.3840	NCAS0A11330	NDAI0A04960	YPR089W	SAKL0B08756g	Skud_16.377	Smik_16.331	Suva_16.418	TBLA0C02510	TDEL0C05350	TPHA0A03380	ZYRO0C17204g
OG0002545	AER309W	CAGL0K06281g	Ecym_4107	KAFR0I01150	KLLA0B01694g	KNAG0C02790	Kpol_1023.74	KLTH0G04796g	Kwal_47.18430	NCAS0F01340	NDAI0H01850	YDR454C	SAKL0G06006g	Skud_4.730	Smik_4.733	Suva_2.629	TBLA0E02900	TDEL0A04370	TPHA0K00320	ZYRO0D13706g
OG0002546	AER097C	CAGL0J04576g	Ecym_7013	KAFR0I00580	KLLA0D02948g	KNAG0E03800	Kpol_1052.35	KLTH0D15422g	Kwal_47.17163	NCAS0A02720	NDAI0D04650	YKL191W	SAKL0G16500g	Skud_11.34	Smik_11.33	Suva_11.32	TBLA0I03170	TDEL0H01400	TPHA0B01920	ZYRO0B13442g
OG0002547	AFR699C	CAGL0B00968g	Ecym_1055	KAFR0D00480	KLLA0C01540g	KNAG0C00560	Kpol_2000.95	KLTH0F01540g	Kwal_33.13198	NCAS0B08790	NDAI0A00480	YCL027W	SAKL0C01606g	Skud_3.35	Smik_3.50	Suva_3.186	TBLA0A05120	TDEL0C06530	TPHA0B04780	ZYRO0F17490g
OG0002548	AGR288W	CAGL0G09691g	Ecym_3103	KAFR0G02400	KLLA0C04818g	KNAG0M00940	Kpol_543.23	KLTH0G14982g	Kwal_56.23341	NCAS0F00420	NDAI0D02690	YOR184W	SAKL0A07876g	Skud_15.351	Smik_15.369	Suva_8.240	TBLA0A09770	TDEL0G03870	TPHA0F02720	ZYRO0D14652g
OG0002549	ADR204W	CAGL0G02035g	Ecym_4056	KAFR0K01310	KLLA0F16467g	KNAG0L01860	Kpol_489.20	KLTH0F17490g	Kwal_55.21709	NCAS0C05490	NDAI0H00610	YOR061W	SAKL0G00990g	Skud_15.228	Smik_15.241	Suva_8.111	TBLA0A09370	TDEL0B02610	TPHA0H01300	ZYRO0B16038g
OG0002550	AFR026C	CAGL0G05874g	Ecym_6409	KAFR0F00450	KLLA0D08008g	KNAG0H03800	Kpol_1051.32	KLTH0B06622g	Kwal_33.14524	NCAS0D00470	NDAI0H03680	YHR143W-A	SAKL0E12540g	Skud_8.206	Smik_8.225	Suva_15.341	TBLA0B00880	TDEL0F00750	TPHA0F02250	ZYRO0G05038g
OG0002551	ACR040W	CAGL0J01045g	Ecym_8261	KAFR0E01640	KLLA0D09504g	KNAG0F02610	Kpol_1004.13	KLTH0G07766g	Kwal_23.2883	NCAS0A01400	NDAI0C02320	YJL033W	SAKL0G11748g	Skud_10.189	Smik_10.239	Suva_12.48	TBLA0D03400	TDEL0E03850	TPHA0N00940	ZYRO0A10802g
OG0002552	ABL020W	CAGL0K03333g	Ecym_2466	KAFR0A00620	KLLA0B12892g	KNAG0E02420	Kpol_1033.60	KLTH0D04862g	Kwal_26.7647	NCAS0F01430	NDAI0H02310	YMR100W	SAKL0E03432g	Skud_13.259	Smik_13.287	Suva_13.278	TBLA0I01340	TDEL0A02300	TPHA0G02960	ZYRO0G02706g
OG0002553	ACL010C	CAGL0J11682g	Ecym_3038	KAFR0G02710	KLLA0C06094g	KNAG0E00870	Kpol_1037.17	KLTH0C10846g	Kwal_56.22492	NCAS0H01500	NDAI0F01750	YMR002W	SAKL0E01650g	Skud_13.155	Smik_13.162	Suva_13.165	TBLA0E03120	TDEL0G04350	TPHA0J00450	ZYRO0C07414g
OG0002554	AAL014C	CAGL0H03839g	Ecym_1298	KAFR0H03120	KLLA0D04950g	KNAG0H01700	Kpol_1048.65	KLTH0H12232g	Kwal_0.232	NCAS0G04290	NDAI0G00160	YNL003C	SAKL0D08646g	Skud_14.324	Smik_14.325	Suva_14.345	TBLA0C01260	TDEL0B06020	TPHA0B03710	ZYRO0E04840g
OG0002555	AER360C	CAGL0C03047g	Ecym_1211	KAFR0F04130	KLLA0F09889g	KNAG0B00610	Kpol_195.1	KLTH0G01870g	Kwal_47.19034	NCAS0F03720	NDAI0B06000	YGL207W	SAKL0F02024g	Skud_7.61	Smik_7.56	Suva_7.54	TBLA0I03260	TDEL0D05840	TPHA0A05800	ZYRO0E08382g
OG0002556	AEL273C	CAGL0H00220g	Ecym_2812	KAFR0B00330	KLLA0E04907g	KNAG0F03930	Kpol_1050.108	KLTH0A00792g	Kwal_23.5372	NCAS0A15210	NDAI0J00370	YLR459W	SAKL0F16060g	Skud_12.554	Smik_12.558	Suva_10.579	TBLA0B04920	TDEL0H00330	TPHA0G00280	ZYRO0D01012g
OG0002557	ACR245C	CAGL0I05984g	Ecym_5187	KAFR0F01890	KLLA0A05929g	KNAG0C02550	Kpol_2001.13	KLTH0F05390g	Kwal_33.13958	NCAS0I02730	NDAI0G06300	YJL147C	SAKL0C06050g	Skud_10.68	Smik_10.86	Suva_6.227	TBLA0C02030	TDEL0H00830	TPHA0A02930	ZYRO0D02222g
OG0002558	AFL224W	CAGL0L03806g	Ecym_5419	KAFR0B04540	KLLA0F23650g	KNAG0I02030	Kpol_1029.3	KLTH0D09262g	Kwal_26.8458	NCAS0G02580	NDAI0F02720	YNL110C	SAKL0E10604g	Skud_14.222	Smik_14.217	Suva_14.229	TBLA0C05600	TDEL0F01220	TPHA0B02950	ZYRO0B09790g
OG0002559	ADL147W	CAGL0F07975g	Ecym_2063	KAFR0B04310	KLLA0E15555g	KNAG0A01510	Kpol_1050.67	KLTH0C01518g	Kwal_14.1028	NCAS0F00530	NDAI0D02590	YGR237C	SAKL0H02662g	Skud_7.571	Smik_16.69	Suva_7.529	TBLA0B07360	TDEL0G01140	TPHA0A05150	ZYRO0B08272g
OG0002560	AFR549W	CAGL0G01232g	Ecym_1217	KAFR0D01410	KLLA0F09999g	KNAG0B00650	Kpol_1041.46	KLTH0G01980g	Kwal_47.18993	NCAS0E00660	NDAI0I02850	YGL203C	SAKL0F02134g	Skud_7.65	Smik_7.63	Suva_7.59	TBLA0I03220	TDEL0D05800	TPHA0A05770	ZYRO0C06006g
OG0002561	AAR059C	CAGL0K09328g	Ecym_2095	KAFR0J02530	KLLA0C09020g	KNAG0I02560	Kpol_289.2	KLTH0A06336g	Kwal_23.6233	NCAS0D04460	NDAI0I00480	YCR053W	SAKL0A01782g	Skud_3.131	Smik_3.155	Suva_3.91	TBLA0F04050	TDEL0A07380	TPHA0H02250	ZYRO0D08602g
OG0002562	AGR214C	CAGL0H05951g	Ecym_7085	KAFR0E00680	KLLA0E24619g	KNAG0A01710	Kpol_242.2	KLTH0E13684g	Kwal_27.12267	NCAS0C01860	NDAI0E02580	YPL107W	SAKL0H08778g	Skud_16.176	Smik_16.130	Suva_16.205	TBLA0H03900	TDEL0A05350	TPHA0A01190	ZYRO0A10494g
OG0002563	ACR060W	CAGL0J00781g	Ecym_8240	KAFR0H03620	KLLA0E11793g	KNAG0H02290	Kpol_543.72	KLTH0G07326g	Kwal_23.5498	NCAS0A01320	NDAI0C02240	YJL041W	SAKL0G11286g	Skud_10.176	Smik_10.216	Suva_12.36	TBLA0H02890	TDEL0E03660	TPHA0E02350	ZYRO0C10890g
OG0002564	AEL188W	CAGL0I09284g	Ecym_6310	KAFR0C04320	KLLA0F01210g	KNAG0C01850	Kpol_1035.15	KLTH0H10252g	Kwal_14.2483	NCAS0B07350	NDAI0B04670	YBR263W	SAKL0D06468g	Skud_2.396	Smik_2.407	Suva_4.525	TBLA0F03390	TDEL0D02070	TPHA0O01370	ZYRO0B09130g
OG0002565	AER377C	CAGL0G08800g	Ecym_5405	KAFR0J00900	KLLA0F04565g	KNAG0M01910	Kpol_1039.12	KLTH0G09152g	Kwal_23.4773	NCAS0G02940	NDAI0F02360	YIL128W	SAKL0E08954g	Skud_9.39	Smik_9.41	Suva_9.63	TBLA0G02600	TDEL0C04500	TPHA0F01360	ZYRO0A01298g
OG0002566	AFR036C	CAGL0G05962g	Ecym_6399	KAFR0F00490	KLLA0D07788g	KNAG0H03760	Kpol_1051.43	KLTH0B06358g	Kwal_33.14561	NCAS0D00510	NDAI0H03640	YHR140W	SAKL0E12320g	Skud_8.202	Smik_8.221	Suva_15.337	TBLA0B00940	TDEL0F00850	TPHA0F02140	ZYRO0G05236g
OG0002567	AGR383W	CAGL0H10538g	Ecym_3351	KAFR0A06880	KLLA0E08911g	KNAG0A05480	Kpol_1043.32	KLTH0G11044g	Kwal_27.11419	NCAS0B06110	NDAI0B03400	YDL119C	SAKL0E06974g	Skud_4.136	Smik_4.118	Suva_4.128	TBLA0B07140	TDEL0G02430	TPHA0C03540	ZYRO0A02530g
OG0002568	ACR164C	CAGL0L02783g	Ecym_8314	KAFR0G01990	KLLA0D06721g	KNAG0A03230	Kpol_1072.44	KLTH0D10098g	Kwal_26.8613	NCAS0B01670	NDAI0E01520	YOR211C	SAKL0H07788g	Skud_15.378	Smik_15.397	Suva_8.264	TBLA0B04100	TDEL0A05740	TPHA0G01870	ZYRO0F06248g
OG0002569	AER201C	CAGL0K01353g	Ecym_5275	KAFR0G01550	KLLA0E13311g	KNAG0K01870	Kpol_1053.16	KLTH0C08492g	Kwal_56.22885	NCAS0I02210	NDAI0A06700	YDL046W	SAKL0C08404g	Skud_4.208	Smik_4.192	Suva_4.203	TBLA0F00970	TDEL0D04800	TPHA0M00470	ZYRO0B05346g
OG0002570	AER036W	CAGL0I07799g	Ecym_5335	KAFR0G01400	KLLA0F21098g	KNAG0K02020	Kpol_1036.23	KLTH0G15598g	Kwal_56.23216	NCAS0I02370	NDAI0A06960	YBR154C	SAKL0C10076g	Skud_2.281	Smik_2.294	Suva_4.404	TBLA0F01160	TDEL0D05090	TPHA0M00690	ZYRO0B06006g
OG0002571	AFR083W	CAGL0L03025g	Ecym_6353	KAFR0A03460	KLLA0F13948g	KNAG0C01490	Kpol_1016.15	KLTH0D03212g	Kwal_26.7310	NCAS0B07750	NDAI0B05100	YKR025W	SAKL0D05280g	Skud_11.258	Smik_11.282	Suva_11.257	TBLA0D05480	TDEL0H01290	TPHA0B01280	ZYRO0F01848g
OG0002572	AFL042C	CAGL0J05412g	Ecym_2254	KAFR0G03600	KLLA0F06666g	KNAG0M00540	Kpol_1002.83	KLTH0H05522g	Kwal_14.1591	NCAS0H01180	NDAI0F02110	YGL099W	SAKL0A05874g	Skud_7.175	Smik_7.174	Suva_7.167	TBLA0C03800	TDEL0B03910	TPHA0J02080	ZYRO0G21824g
OG0002573	ACL031C	CAGL0J03322g	Ecym_8024	KAFR0L01100	KLLA0C07579g	KNAG0L01740	Kpol_387.10	KLTH0A05016g	Kwal_23.5948	NCAS0E03470	NDAI0A03120	YER080W	SAKL0F09416g	Skud_5.199	Smik_5.219	Suva_5.193	TBLA0F01950	TDEL0H01730	TPHA0J01040	ZYRO0C08888g
OG0002574	AAL016C	CAGL0B04851g	Ecym_1300	KAFR0I02230	KLLA0D04994g	KNAG0I01250	Kpol_1048.67	KLTH0H12276g	Kwal_0.237	NCAS0C04840	NDAI0G04200	YCL014W	SAKL0D08602g	Skud_3.46	Smik_3.69	Suva_3.6	TBLA0C01280	TDEL0B06040	TPHA0B03690	ZYRO0E04884g
OG0002575	ABR196C	CAGL0H05731g	Ecym_7065	KAFR0E00760	KLLA0E24157g	KNAG0A01790	Kpol_1048.44	KLTH0E13266g	Kwal_27.12190	NCAS0C01940	NDAI0E02660	YPL094C	SAKL0H09284g	Skud_16.189	Smik_16.143	Suva_16.218	TBLA0H03800	TDEL0A05150	TPHA0I01750	ZYRO0F14696g
OG0002576	AER207C	CAGL0K01243g	Ecym_5268	KAFR0G01520	KLLA0D03817g	KNAG0K01900	Kpol_1053.10	KLTH0C08338g	Kwal_56.22904	NCAS0I02230	NDAI0A06810	YGR076C	SAKL0C08162g	Skud_7.372	Smik_6.158	Suva_7.358	TBLA0E03380	TDEL0D04870	TPHA0M00520	ZYRO0B05500g
OG0002577	AFR202W	CAGL0D02024g	Ecym_6095	KAFR0D02920	KLLA0E12211g	KNAG0A06160	Kpol_297.5	KLTH0D04400g	Kwal_26.7561	NCAS0A04240	NDAI0E01980	YKL138C	SAKL0E04048g	Skud_11.90	Smik_11.99	Suva_11.88	TBLA0H00400	TDEL0A02040	TPHA0G02250	ZYRO0G20240g
OG0002578	AEL327W	CAGL0G01782g	Ecym_2615	KAFR0D04220	KLLA0F08206g	KNAG0A07530	Kpol_1018.143	KLTH0D03036g	Kwal_26.7268	NCAS0A11450	NDAI0A04850	YPR104C	SAKL0B09284g	Skud_16.389	Smik_16.344	Suva_16.431	TBLA0C02390	TDEL0C05550	TPHA0M01760	ZYRO0C17710g
OG0002579	ADL226C	CAGL0G01540g	Ecym_3313	KAFR0J01430	KLLA0F04037g	KNAG0A05260	Kpol_1003.29	KLTH0G10120g	Kwal_23.4993	NCAS0G03910	NDAI0G00570	YNL036W	SAKL0E07942g	Skud_14.292	Smik_14.289	Suva_14.301	TBLA0B05890	TDEL0C03870	TPHA0C03320	ZYRO0D02750g
OG0002580	AFR370C	CAGL0H01859g	Ecym_3162	KAFR0E00350	KLLA0B06545g	KNAG0G00300	Kpol_1073.28	KLTH0C02706g	Kwal_27.10020	NCAS0G03400	NDAI0D01430	YJR058C	SAKL0D12584g	Skud_10.282	Smik_10.348	Suva_12.147	TBLA0B02010	TDEL0F00550	TPHA0O01100	ZYRO0G04532g
OG0002581	AER316C	CAGL0G07205g	Ecym_4101	KAFR0C05580	KLLA0B01540g	KNAG0B03480	Kpol_1004.49	KLTH0G04642g	Kwal_47.18460	NCAS0H02750	NDAI0C00870	YML025C	SAKL0G05852g	Skud_13.126	Smik_13.126	Suva_13.134	TBLA0E02970	TDEL0A04300	TPHA0D02610	ZYRO0D13552g
OG0002582	AFL184W	CAGL0L10736g	Ecym_2115	KAFR0J02410	KLLA0F06270g	KNAG0I02430	Kpol_1018.13	KLTH0A05852g	Kwal_23.6101	NCAS0D04350	NDAI0I00600	YMR204C	SAKL0A02288g	Skud_13.372	Smik_13.412	Suva_13.386	TBLA0A06750	TDEL0A07170	TPHA0H02150	ZYRO0D09152g
OG0002583	AGR276W	CAGL0F04939g	Ecym_3117	KAFR0A04980	KLLA0D09262g	KNAG0F03000	Kpol_1009.1	KLTH0G15268g	Kwal_56.23282	NCAS0D02920	NDAI0I01980	YLR274W	SAKL0A08162g	Skud_12.357	Smik_12.353	Suva_10.372	TBLA0A09720	TDEL0G04010	TPHA0K01140	ZYRO0D14344g
OG0002584	ABR188W	CAGL0H05863g	Ecym_7073	KAFR0E00710	KLLA0E24355g	KNAG0A01740	Kpol_1048.40	KLTH0E13442g	Kwal_27.12218	NCAS0B01930	NDAI0C05750	YPL101W	SAKL0H09108g	Skud_16.181	Smik_16.135	Suva_16.210	TBLA0B04430	TDEL0A05250	TPHA0I01710	ZYRO0F14872g
OG0002585	ADR217C	CAGL0G02233g	Ecym_4044	KAFR0D02090	KLLA0A07887g	KNAG0M01870	Kpol_1018.78	KLTH0F17820g	Kwal_55.21778	NCAS0A03320	NDAI0A03180	YKR083C	SAKL0G00682g	Skud_11.320	Smik_11.346	Suva_11.319	TBLA0A09270	TDEL0B02470	TPHA0J01430	ZYRO0A11660g
OG0002586	ADR064C	CAGL0K05225g	Ecym_8086	KAFR0K02100	KLLA0E06579g	KNAG0B02160	Kpol_1023.103	KLTH0C05610g	Kwal_27.10617	NCAS0A14680	NDAI0A01350	YPR029C	SAKL0F13508g	Skud_16.316	Smik_16.273	Suva_16.359	TBLA0I00960	TDEL0C02980	TPHA0K00570	ZYRO0F13156g
OG0002587	AER368C	CAGL0G08888g	Ecym_5395	KAFR0J01730	KLLA0F04653g	KNAG0E01740	Kpol_1003.5	KLTH0G09064g	Kwal_23.4735	NCAS0B06570	NDAI0B03870	YIL132C	SAKL0E09042g	Skud_9.35	Smik_9.37	Suva_9.57	TBLA0E03720	TDEL0C04460	TPHA0C03050	ZYRO0A01232g
OG0002588	AER230C	CAGL0C05115g	Ecym_5244	KAFR0C00990	KLLA0C04037g	KNAG0K01180	Kpol_1037.3	KLTH0F06644g	Kwal_33.14217	NCAS0C03630	NDAI0G02980	YOL058W	SAKL0C07546g	Skud_15.95	Smik_15.101	Suva_15.107	TBLA0C05710	TDEL0D04530	TPHA0H00800	ZYRO0A05368g
OG0002589	AEL050C	CAGL0L07986g	Ecym_1355		KLLA0A11374g		Kpol_1056.29			NCAS0A08460	NDAI0G04920	YCR026C, YEL016C	SAKL0D10824g	Skud_3.102, Skud_5.81	Smik_3.125, Smik_5.92	Suva_3.58, Suva_5.62	TBLA0A01360	TDEL0B05580	TPHA0O00860	ZYRO0E03564g
OG0002590	ADR169C	CAGL0E00671g	Ecym_6038	KAFR0B06060	KLLA0C18656g	KNAG0A04810	Kpol_1030.10	KLTH0A07546g	Kwal_23.6485	NCAS0B03150	NDAI0A01160	YDR177W	SAKL0A00396g	Skud_4.441	Smik_4.425	Suva_2.343	TBLA0H03130	TDEL0F04990	TPHA0L00850	ZYRO0C03784g
OG0002591	AER135W	CAGL0L11286g	Ecym_1152	KAFR0I00370	KLLA0B04972g	KNAG0E04010	Kpol_520.34	KLTH0D16302g	Kwal_47.16969	NCAS0A06090	NDAI0D03070	YML066C	SAKL0G17490g	Skud_13.78	Smik_13.78	Suva_13.90	TBLA0G02210	TDEL0D00890	TPHA0B01700	ZYRO0B14322g
OG0002592	AAL106W	CAGL0F03553g	Ecym_2371	KAFR0B03100	KLLA0C09757g	KNAG0J01880	Kpol_1064.16	KLTH0D11836g	Kwal_26.8891	NCAS0C01190	NDAI0K01200	YPL170W	SAKL0H05918g	Skud_16.112	Smik_6.367	Suva_16.140	TBLA0B03700	TDEL0A06460	TPHA0D01400	ZYRO0D11000g
OG0002593	AAL160W	CAGL0D03190g	Ecym_8288	KAFR0J01010	KLLA0F15664g	KNAG0M01720	Kpol_2002.102	KLTH0B03344g	Kwal_33.15145	NCAS0D02760	NDAI0I02150	YLR017W	SAKL0G12826g	Skud_12.85	Smik_12.80	Suva_10.97	TBLA0C06120	TDEL0E04250	TPHA0E03050	ZYRO0B10384g
OG0002594	AER157C	CAGL0M00616g	Ecym_1131	KAFR0E04260	KLLA0B04543g	KNAG0B06840	Kpol_1023.102	KLTH0D18128g	Kwal_47.16607	NCAS0J02130	NDAI0J02840	YJR126C	SAKL0G17996g	Skud_10.350	Smik_10.419	Suva_12.217	TBLA0B06200	TDEL0D00700	TPHA0K00560	ZYRO0B14828g
OG0002595	AEL066C	CAGL0I03168g	Ecym_1370	KAFR0E00630	KLLA0E22595g	KNAG0G00570	Kpol_1067.29	KLTH0H14322g	Kwal_34.16077	NCAS0G04010	NDAI0G00450	YEL023C	SAKL0D11220g	Skud_5.72	Smik_5.81	Suva_5.46	TBLA0C01620	TDEL0B05340	TPHA0B04010	ZYRO0E03168g
OG0002596	AER375C	CAGL0G08756g	Ecym_5403	KAFR0J01680	KLLA0F04521g	KNAG0E01780	Kpol_1039.15	KLTH0G09196g	Kwal_23.4777	NCAS0B06540	NDAI0B03840	YIL126W	SAKL0E08910g	Skud_9.41	Smik_9.43	Suva_9.65	TBLA0G02590	TDEL0C04520	TPHA0F01340	ZYRO0A01342g
OG0002597	AAR158W	CAGL0K06721g	Ecym_3075	KAFR0G02290	KLLA0C05676g	KNAG0M00840	Kpol_534.50	KLTH0H06688g	Kwal_14.1817	NCAS0H01440	NDAI0F01810	YBR215W	SAKL0A07216g	Skud_2.348	Smik_2.358	Suva_4.473	TBLA0A09960	TDEL0G03590	TPHA0B02680	ZYRO0C04906g
OG0002598	ADL017C	CAGL0K00539g	Ecym_8350	KAFR0L00470	KLLA0D14311g	KNAG0L00950	Kpol_1062.56	KLTH0F12584g	Kwal_55.20843	NCAS0E02140	NDAI0E03680	YPL259C	SAKL0F05346g	Skud_16.19	Smik_6.466	Suva_16.45	TBLA0A00950	TDEL0H02890	TPHA0C04320	ZYRO0C05236g
OG0002599	AFR665C	CAGL0G03861g	Ecym_1090	KAFR0H03410	KLLA0C02409g	KNAG0H02120	Kpol_2000.62	KLTH0F02464g	Kwal_33.13422	NCAS0B01420	NDAI0E01340	YGR046W	SAKL0C02772g	Skud_7.345	Smik_6.131	Suva_7.330	TBLA0A05480	TDEL0C06150	TPHA0B04450	ZYRO0F16588g
OG0002600	ADR328W	CAGL0M05929g	Ecym_5181	KAFR0G00560	KLLA0A06083g	KNAG0C01150	Kpol_2002.81	KLTH0F05192g	Kwal_33.13921	NCAS0B08210	NDAI0A01030	YKR065C	SAKL0C05808g	Skud_11.301	Smik_11.327	Suva_11.300	TBLA0C05920	TDEL0H00760	TPHA0E03240	ZYRO0D02024g
OG0002601	AFL047W	CAGL0C01573g	Ecym_2249	KAFR0G03630	KLLA0F06556g	KNAG0M00510	Kpol_1002.80	KLTH0H05346g	Kwal_14.1554	NCAS0H01150	NDAI0F02150	YBR249C	SAKL0A05720g	Skud_2.381	Smik_2.392	Suva_4.510	TBLA0A01820	TDEL0B03850	TPHA0B02560	ZYRO0G22000g
OG0002602	ACL022W	CAGL0J06292g	Ecym_8033	KAFR0L01160	KLLA0F05797g	KNAG0B02960	Kpol_1020.14	KLTH0A05258g	Kwal_34.16275	NCAS0D00700	NDAI0H03470	YDL177C	SAKL0F09724g	Skud_4.81	Smik_4.62	Suva_4.70	TBLA0F01990	TDEL0H01590	TPHA0A03290	ZYRO0C09174g
OG0002603	AAR012C	CAGL0F01199g	Ecym_1272	KAFR0G03030	KLLA0B11836g	KNAG0L01020	Kpol_1023.108	KLTH0F13574g	Kwal_YGOB_Anc_7.120	NCAS0F01030	NDAI0H01520	YOL038W	SAKL0F04224g	Skud_15.119	Smik_15.129	Suva_15.131	TBLA0J01980	TDEL0H03300	TPHA0I02070	ZYRO0G04136g
OG0002604	AER280C	CAGL0J06512g	Ecym_2695	KAFR0D01700	KLLA0E11177g	KNAG0G03310	Kpol_361.3	KLTH0C04378g	Kwal_27.10385	NCAS0B01020	NDAI0E00410	YML102W	SAKL0D02068g	Skud_13.39	Smik_13.32	Suva_13.44	TBLA0C03690	TDEL0B00800	TPHA0I00460	ZYRO0G13596g
OG0002605	AFR313C	CAGL0I10472g	Ecym_1235	KAFR0C01980	KLLA0D16302g	KNAG0B00790	Kpol_1017.5	KLTH0F14872g	Kwal_55.21240	NCAS0E00790	NDAI0G00920	YGR132C	SAKL0F02728g	Skud_7.443	Smik_6.228	Suva_7.420	TBLA0D02950	TDEL0D05620	TPHA0D03290	ZYRO0D09900g
OG0002606	AFL190C	CAGL0H04499g	Ecym_5626	KAFR0B04890	KLLA0E01629g	KNAG0I00860	Kpol_526.6	KLTH0F09944g	Kwal_23.3578	NCAS0D00960	NDAI0H03180	YMR161W	SAKL0E06050g	Skud_13.323	Smik_13.361	Suva_13.340	TBLA0B09380	TDEL0G02800	TPHA0C04590	ZYRO0A07502g
OG0002607	AGL067W	CAGL0L02057g	Ecym_7260	KAFR0D03610	KLLA0E18657g	KNAG0A07020	Kpol_348.6	KLTH0D06688g	Kwal_26.7979	NCAS0A04820	NDAI0K01880	YKL028W	SAKL0A09350g	Skud_11.199	Smik_11.225	Suva_11.197	TBLA0I01440	TDEL0A03030	TPHA0G03480	ZYRO0B01870g
OG0002608	ABL192C	CAGL0J07326g	Ecym_6475	KAFR0A07930	KLLA0D19558g	KNAG0F00880	Kpol_1015.2	KLTH0B08294g	Kwal_23.4427	NCAS0G01380	NDAI0F03780	YNL224C	SAKL0E14146g	Skud_14.112	Smik_14.108	Suva_14.118	TBLA0B00230	TDEL0E00520	TPHA0P01730	ZYRO0F15356g
OG0002609	AER208C	CAGL0K01221g	Ecym_5267	KAFR0C01180	KLLA0C04554g	KNAG0K00970	Kpol_1053.9	KLTH0E15730g	Kwal_27.12700	NCAS0B05260	NDAI0B02630	YGR077C	SAKL0C08140g	Skud_7.373	Smik_6.159	Suva_7.359	TBLA0F01020	TDEL0D04880	TPHA0M00530	ZYRO0B05522g
OG0002610	AAR102C	CAGL0D04884g	Ecym_4433	KAFR0A05270	KLLA0B11077g	KNAG0A07760	Kpol_1050.100	KLTH0F14344g	Kwal_55.21144	NCAS0A11750	NDAI0A04540	YPR137W	SAKL0F03432g	Skud_16.427	Smik_16.383	Suva_16.464	TBLA0C05340	TDEL0F03590	TPHA0D04170	ZYRO0B04444g
OG0002611	AGR378C	CAGL0H10362g	Ecym_3356	KAFR0A06810	KLLA0E09263g	KNAG0A05560	Kpol_534.11	KLTH0F09416g	Kwal_23.3458	NCAS0B06100	NDAI0B03390	YDL110C	SAKL0E06622g	Skud_4.144	Smik_4.126	Suva_4.136	TBLA0B09560	TDEL0G02580	TPHA0C04680	ZYRO0F07876g
OG0002612	AFR080W	CAGL0L03069g	Ecym_6356	KAFR0A03440	KLLA0F13882g	KNAG0C01470	Kpol_463.15	KLTH0D03168g	Kwal_26.7298	NCAS0B07770	NDAI0B05120	YKR023W	SAKL0D05214g	Skud_11.256	Smik_11.280	Suva_11.255	TBLA0H02920	TDEL0H01320	TPHA0I00850	ZYRO0F01782g
OG0002613	AEL054C	CAGL0L08030g	Ecym_1359	KAFR0F01390	KLLA0A11484g	KNAG0I00470	Kpol_1056.26	KLTH0H14080g	Kwal_34.16119	NCAS0A08440	NDAI0G04910	YCR024C	SAKL0D10912g	Skud_3.98	Smik_3.121	Suva_3.54	TBLA0A01400	TDEL0B05530	TPHA0O00810	ZYRO0E03476g
OG0002614	AER329C	CAGL0J10560g	Ecym_4088	KAFR0I00870	KLLA0B01221g	KNAG0C03080	Kpol_1004.41	KLTH0G04356g	Kwal_47.18517	NCAS0F01210	NDAI0H01260	YDR439W	SAKL0G05500g	Skud_4.712	Smik_4.711	Suva_2.614	TBLA0D01460	TDEL0A04160	TPHA0D02520	ZYRO0D13134g
OG0002615	AAR030W	CAGL0D04708g	Ecym_1253	KAFR0A05380	KLLA0B11407g	KNAG0A07730	Kpol_1050.92	KLTH0F14014g	Kwal_55.21085	NCAS0A11640	NDAI0A04640	YPR124W	SAKL0F03784g	Skud_16.414	Smik_16.372	Suva_16.452	TBLA0C05420	TDEL0F03440	TPHA0D04100	ZYRO0C06424g
OG0002616	AFR239W	CAGL0C02233g	Ecym_2571	KAFR0J00300	KLLA0A01309g	KNAG0D02850	Kpol_460.1	KLTH0G01276g	Kwal_47.19170	NCAS0F03860	NDAI0B06140	YER042W	SAKL0F01452g	Skud_5.151	Smik_5.166	Suva_5.142	TBLA0I03400	TDEL0D06090	TPHA0E02570	ZYRO0E08954g
OG0002617	AGR057C	CAGL0C00385g	Ecym_4292	KAFR0B02790	KLLA0F19514g	KNAG0G02100	Kpol_1076.7	KLTH0G13310g	Kwal_56.23731	NCAS0B05080	NDAI0B02060	YLR095C	SAKL0H16654g	Skud_12.163	Smik_12.154	Suva_10.179	TBLA0C04590	TDEL0F04050	TPHA0J00810	ZYRO0D06798g
OG0002618	ACR070W	CAGL0J00649g	Ecym_8229	KAFR0E01770	KLLA0E11551g	KNAG0F02700	Kpol_1032.96	KLTH0G07084g	Kwal_23.5549	NCAS0A06740	NDAI0D01810	YHR025W	SAKL0G11066g	Skud_8.80	Smik_8.92	Suva_15.211	TBLA0A10450	TDEL0E03570	TPHA0E02310	ZYRO0G15994g
OG0002619	AFR632C	CAGL0J07876g	Ecym_1102	KAFR0D03810	KLLA0C02827g	KNAG0F00610	Kpol_2000.40	KLTH0F02926g	Kwal_33.13510	NCAS0A00730	NDAI0F04070	YNL254C	SAKL0C03322g	Skud_14.84	Smik_14.81	Suva_14.88	TBLA0A05680	TDEL0C05950	TPHA0B04260	ZYRO0F16126g
OG0002620	ADR346W	CAGL0J00957g	Ecym_5074	KAFR0C06330	KLLA0E09439g	KNAG0H02430	Kpol_1004.7	KLTH0B02618g	Kwal_33.15299	NCAS0A01460	NDAI0C02400	YLR009W	SAKL0G12034g	Skud_12.75	Smik_12.71	Suva_10.87	TBLA0C03570	TDEL0E03950	TPHA0N00880	ZYRO0A11066g
OG0002621	ABR202C	CAGL0K06369g	Ecym_4115	KAFR0I01100	KLLA0C14872g	KNAG0C02840	Kpol_1023.67	KLTH0G04994g	Kwal_47.18361	NCAS0A07930	NDAI0H01080	YDR460W	SAKL0G06182g	Skud_4.735	Smik_4.738	Suva_2.635	TBLA0C01930	TDEL0A04450	TPHA0K00250	ZYRO0D13882g
OG0002622	AGL331C	CAGL0G00396g	Ecym_5645	KAFR0C06430	KLLA0A10043g	KNAG0K00240	Kpol_1028.70	KLTH0B09394g	Kwal_26.9464	NCAS0E04100	NDAI0B00700	YGR275W	SAKL0H01056g	Skud_7.608	Smik_16.33	Suva_7.571	TBLA0C06950	TDEL0G00470	TPHA0A05540	ZYRO0D07194g
OG0002623	AGL205C	CAGL0E04576g	Ecym_2671	KAFR0H01280	KLLA0F11660g	KNAG0H01060	Kpol_1065.47	KLTH0C04862g	Kwal_27.10452	NCAS0A10760	NDAI0A05540	YDR052C	SAKL0D02574g	Skud_4.305	Smik_4.289	Suva_2.210	TBLA0G03250	TDEL0D03280	TPHA0M01260	ZYRO0G12606g
OG0002624	ADR051C	CAGL0M05533g	Ecym_1184		KLLA0E08119g	KNAG0A03800	Kpol_299.2	KLTH0E12078g	Kwal_27.11951	NCAS0B02280	NDAI0C05400	YBR208C	SAKL0H10560g	Skud_2.334	Smik_1.110, Smik_2.348	Suva_4.462, Suva_4.463		TDEL0B03290	TPHA0L01560	ZYRO0F08976g
OG0002625	ACR035W	CAGL0G09317g	Ecym_8266	KAFR0E01920	KLLA0D09625g	KNAG0M01350	Kpol_1010.39	KLTH0B01738g	Kwal_33.15453	NCAS0D01780	NDAI0C02930	YGR195W	SAKL0G14300g	Skud_7.531	Smik_16.111	Suva_7.489	TBLA0H02430	TDEL0E04840	TPHA0J03200	ZYRO0G11814g
OG0002626	AAL010W	CAGL0H03751g		KAFR0H03130, KAFR0I02180	KLLA0D04862g	KNAG0I01300	Kpol_457.14	KLTH0H12144g	Kwal_0.214	NCAS0C04880	NDAI0G04240	YLR176C	SAKL0D08734g	Skud_12.241	Smik_12.237	Suva_10.273	TBLA0C01490	TDEL0B05980	TPHA0B03750	ZYRO0E04642g
OG0002627	ADL058W	CAGL0M12661g	Ecym_4319	KAFR0B01370	KLLA0C07909g	KNAG0D01540	Kpol_259.4	KLTH0A04664g	Kwal_23.5885	NCAS0A13580	NDAI0A02450	YIL065C	SAKL0F08976g	Skud_9.107	Smik_9.122	Suva_9.136	TBLA0C04730	TDEL0H01890	TPHA0J00950	ZYRO0C08492g
OG0002628	AAR161W	CAGL0F06963g	Ecym_3072	KAFR0A04670	KLLA0C05742g	KNAG0F02540	Kpol_461.5	KLTH0H06622g	Kwal_14.1809	NCAS0D03190	NDAI0I01700	YGL061C	SAKL0A07150g	Skud_7.219	Smik_7.219	Suva_7.210	TBLA0F02470	TDEL0G03560	TPHA0J01780	ZYRO0C04840g
OG0002629	AFL004C	CAGL0G00660g	Ecym_6173	KAFR0A06510	KLLA0A08756g	KNAG0B05520	Kpol_1061.33	KLTH0E08228g	Kwal_47.17577	NCAS0J01080	NDAI0J01820	YAR002W	SAKL0H22462g	Skud_1.62	Smik_1.68	Suva_1.72	TBLA0C03960	TDEL0F02200	TPHA0F00740	ZYRO0G10538g
OG0002630	ACL047W	CAGL0J03168g	Ecym_3494	KAFR0L01010	KLLA0C07843g	KNAG0L01630	Kpol_259.6	KLTH0A04730g	Kwal_23.5898	NCAS0E03360	NDAI0E04900	YIL068C	SAKL0F09042g	Skud_9.104	Smik_9.119	Suva_9.133	TBLA0C04750	TDEL0H01860	TPHA0J00980	ZYRO0C08558g
OG0002631	AGR366W	CAGL0J10626g	Ecym_8167	KAFR0D04750	KLLA0D13200g	KNAG0B04510	Kpol_209.2	KLTH0E03894g	Kwal_55.20236	NCAS0H01730	NDAI0C01900	YHR078W	SAKL0G08514g	Skud_8.138	Smik_8.155	Suva_15.270	TBLA0H01900	TDEL0E02630	TPHA0H01460	ZYRO0D10538g
OG0002632	ADL218C	CAGL0G01628g	Ecym_3321	KAFR0H03340	KLLA0E08449g	KNAG0H02040	Kpol_1003.34	KLTH0G10296g	Kwal_27.11550	NCAS0G03870	NDAI0G00630	YNL035C	SAKL0E07766g	Skud_14.298	Smik_14.296	Suva_14.311	TBLA0B05920	TDEL0G02140	TPHA0C03370	ZYRO0A01804g
OG0002633	AGR379W	CAGL0E05038g	Ecym_3355	KAFR0B04690	KLLA0E08999g	KNAG0I00650	Kpol_534.5	KLTH0G11132g	Kwal_27.11388	NCAS0D00770	NDAI0H03390	YGL150C	SAKL0E06886g	Skud_7.121	Smik_7.122	Suva_7.114	TBLA0B07120	TDEL0G02470	TPHA0G00920	ZYRO0A02618g
OG0002634	ABL030W	CAGL0K03443g	Ecym_2476	KAFR0A00590	KLLA0B12672g	KNAG0E02380	Kpol_1018.159	KLTH0D04774g	Kwal_26.7624	NCAS0F01480	NDAI0H02360	YMR106C	SAKL0E03652g	Skud_13.264	Smik_13.292	Suva_13.283	TBLA0B09020	TDEL0A02190	TPHA0G02460	ZYRO0G02486g
OG0002635	AER281C	CAGL0H02299g		KAFR0B03720	KLLA0E11133g, KLLA0E11155g	KNAG0J00380	Kpol_541.5	KLTH0C04356g	Kwal_27.10384	NCAS0C00550	NDAI0K00550	YMR265C	SAKL0D02046g	Skud_13.436	Smik_13.478	Suva_13.449	TBLA0B03090	TDEL0B00790	TPHA0G00990	ZYRO0G13618g
OG0002636	ADR196W	CAGL0H04653g	Ecym_4063	KAFR0C05410	KLLA0A01738g	KNAG0B03670	Kpol_1004.23	KLTH0G03806g	Kwal_47.18622	NCAS0H02570	NDAI0C01050	YML008C	SAKL0G04972g	Skud_13.145	Smik_13.143	Suva_13.153	TBLA0D01630	TDEL0A03930	TPHA0D02350	ZYRO0D12606g
OG0002637	AGL350C	CAGL0G00264g	Ecym_5664	KAFR0C06490	KLLA0C14135g	KNAG0K00180	Kpol_1028.62	KLTH0B09790g	Kwal_26.9559	NCAS0E04150	NDAI0B00630	YGR280C	SAKL0H00572g	Skud_7.613	Smik_16.28	Suva_7.576	TBLA0C07080	TDEL0G00350	TPHA0A05610	ZYRO0D06930g
OG0002638	ADL002C	CAGL0J02134g	Ecym_4486	KAFR0K01150	KLLA0D13860g	KNAG0E03590	Kpol_312.7	KLTH0F13002g	Kwal_55.20890	NCAS0A13120	NDAI0B01090	YIL002C	SAKL0F04862g	Skud_9.176	Smik_9.198	Suva_9.206	TBLA0J01760	TDEL0H03050	TPHA0L00740	ZYRO0D09394g
OG0002639	ADL161C	CAGL0E01925g	Ecym_2049	KAFR0C01690	KLLA0C12903g	KNAG0A01360	Kpol_1076.1	KLTH0F18788g	Kwal_55.21967	NCAS0C04590	NDAI0G03960	YOL124C	SAKL0C12694g	Skud_15.29	Smik_15.29	Suva_15.36	TBLA0B08600	TDEL0E00590	TPHA0P01320	ZYRO0C02596g
OG0002640	AFL141C	CAGL0E06204g	Ecym_2155	KAFR0F01170	KLLA0C15917g	KNAG0D00850	Kpol_1060.33	KLTH0H03124g	Kwal_56.24268	NCAS0G01230	NDAI0F01360	YPL234C	SAKL0A03388g	Skud_16.44	Smik_6.439	Suva_16.72	TBLA0A02220	TDEL0A06730	TPHA0E02630	ZYRO0E07832g
OG0002641	AEL006W	CAGL0M10527g	Ecym_5291	KAFR0F02520	KLLA0E17425g	KNAG0K01470	Kpol_1036.37	KLTH0G16588g	Kwal_27.11005	NCAS0I00810	NDAI0A08230	YBL004W	SAKL0C11330g	Skud_2.110	Smik_2.117	Suva_2.123	TBLA0F00330	TDEL0D04110	TPHA0A04500	ZYRO0A04356g
OG0002642	AGR053W	CAGL0B01903g	Ecym_4295	KAFR0B05420	KLLA0F19426g	KNAG0H03150	Kpol_543.46	KLTH0G13398g	Kwal_56.23745	NCAS0B03750	NDAI0J01260	YDR121W	SAKL0H16742g	Skud_4.382	Smik_4.366	Suva_2.282	TBLA0H01430	TDEL0F04020	TPHA0A01720	ZYRO0D06864g
OG0002643	ABR074C	CAGL0L12848g	Ecym_4563	KAFR0A02250	KLLA0C12749g	KNAG0M02230	Kpol_197.2	KLTH0D08404g	Kwal_26.8275	NCAS0A12830	NDAI0B01420	YMR029C	SAKL0D13970g	Skud_13.184	Smik_13.198	Suva_13.197	TBLA0H02720	TDEL0B06760	TPHA0N01390	ZYRO0E06688g
OG0002644	AER245C	CAGL0A02673g	Ecym_5518	KAFR0E03970	KLLA0E21429g	KNAG0C05020	Kpol_1031.19	KLTH0F16412g	Kwal_55.21494	NCAS0F03260	NDAI0B05560	YDR361C	SAKL0G02112g	Skud_4.629	Smik_4.626	Suva_2.532	TBLA0A06560	TDEL0E02060	TPHA0H01720	ZYRO0F09658g
OG0002645	AFL175C	CAGL0L10670g	Ecym_2124	KAFR0J02370	KLLA0F06468g	KNAG0I02390	Kpol_1018.18	KLTH0A05654g	Kwal_23.6070	NCAS0D04310	NDAI0I00640	YMR200W	SAKL0A02486g	Skud_13.368	Smik_13.408	Suva_13.382	TBLA0A02400	TDEL0A07080	TPHA0H02100	ZYRO0C05566g
OG0002646	AGR166W	CAGL0A00385g	Ecym_7227	KAFR0F03230	KLLA0A04884g	KNAG0D03340	Kpol_1032.60	KLTH0E07656g	Kwal_47.17457	NCAS0A01670	NDAI0D03590	YGL016W	SAKL0H21802g	Skud_7.271	Smik_7.274	Suva_7.263	TBLA0C04120	TDEL0F02420	TPHA0F00560	ZYRO0G10032g
OG0002647	ACL083C	CAGL0J08657g	Ecym_5361	KAFR0J01860	KLLA0C13706g	KNAG0I01070	Kpol_1029.14	KLTH0G08184g	Kwal_23.2974	NCAS0B06730	NDAI0B04060	YOR090C	SAKL0E09944g	Skud_15.254	Smik_15.270	Suva_8.143	TBLA0B01830	TDEL0C04670	TPHA0P00960	ZYRO0C15576g
OG0002648	AER050C	CAGL0H06479g	Ecym_3276	KAFR0A06000	KLLA0E05171g	KNAG0B06050	Kpol_1055.85	KLTH0D14212g	Kwal_26.9417	NCAS0J01430	NDAI0J02220	YLR387C	SAKL0H03190g	Skud_12.472	Smik_12.474	Suva_10.504	TBLA0A08070	TDEL0E01280	TPHA0B02270	ZYRO0B12254g
OG0002649	ABL111C	CAGL0K11044g	Ecym_5118	KAFR0E02760	KLLA0C15257g	KNAG0A04210	Kpol_1066.3	KLTH0E10714g	Kwal_27.11703	NCAS0B02630	NDAI0C05060	YDR237W	SAKL0H12144g	Skud_4.497	Smik_4.482	Suva_2.403	TBLA0H00450	TDEL0B01740	TPHA0C01920	ZYRO0A10208g
OG0002650	ABL073W	CAGL0M00440g	Ecym_5156	KAFR0E04360	KLLA0B04070g	KNAG0B06790	Kpol_1024.6	KLTH0D17622g	Kwal_47.16683	NCAS0J02210	NDAI0J02930	YJR135C	SAKL0G18480g	Skud_10.358	Smik_10.428	Suva_12.226	TBLA0B09650	TDEL0D00500	TPHA0L00220	ZYRO0B08580g
OG0002651	AGR309C	CAGL0I08833g	Ecym_8217	KAFR0K00920	KLLA0F14619g	KNAG0E03700	Kpol_538.23	KLTH0B02310g	Kwal_33.15353	NCAS0A07030	NDAI0D02090	YGR167W	SAKL0G13750g	Skud_7.494	Smik_6.276	Suva_7.459	TBLA0B06570	TDEL0E04620	TPHA0J03150	ZYRO0C13618g
OG0002652	ADL360C	CAGL0B02563g	Ecym_8147	KAFR0A02960	KLLA0D10439g	KNAG0G03570	Kpol_541.25, Kpol_541.26	KLTH0E16258g	Kwal_27.9730	NCAS0B00180	NDAI0E00180	YML128C	SAKL0D00528g	Skud_13.12	Smik_13.6	Suva_13.14		TDEL0B00360	TPHA0C04890	ZYRO0A00704g
OG0002653	ADR277C	CAGL0L07150g	Ecym_5613	KAFR0A06970	KLLA0F07117g	KNAG0A05750	Kpol_1043.9	KLTH0F10296g	Kwal_23.3637	NCAS0B05840	NDAI0B03150	YDL092W	SAKL0E05676g	Skud_4.162	Smik_4.143	Suva_4.152	TBLA0B05690	TDEL0G02940	TPHA0C03770	ZYRO0A07854g
OG0002654	AER379C	CAGL0G06600g	Ecym_5407	KAFR0D02010	KLLA0C13299g	KNAG0I01960	Kpol_505.4	KLTH0D09020g	Kwal_26.8400	NCAS0G02640	NDAI0F02650	YNL100W	SAKL0E10340g	Skud_14.230	Smik_14.225	Suva_14.239	TBLA0B01380	TDEL0F01330	TPHA0F01690	ZYRO0B09526g
OG0002655	AFL041C	CAGL0C01661g	Ecym_2255	KAFR0G03590	KLLA0F06688g	KNAG0M00550	Kpol_1002.84	KLTH0H05544g	Kwal_14.1597	NCAS0H01190	NDAI0F02100	YBR246W	SAKL0A05896g	Skud_2.378	Smik_2.389	Suva_4.507	TBLA0A01810	TDEL0B03920	TPHA0J02070	ZYRO0G21802g
OG0002656	ADR017W	CAGL0J01914g	Ecym_4467	KAFR0K01050	KLLA0D13420g	KNAG0E03510	Kpol_150.1	KLTH0F13442g	Kwal_55.20972	NCAS0A13220	NDAI0A02810	YIR005W	SAKL0F04400g	Skud_9.182	Smik_9.204	Suva_9.214	TBLA0J01830	TDEL0H03240	TPHA0C03940	ZYRO0G04004g
OG0002657	AFR553C	CAGL0M11220g	Ecym_6250	KAFR0B03320	KLLA0C06930g	KNAG0J02110	Kpol_413.14	KLTH0D12804g	Kwal_26.9141	NCAS0C00960	NDAI0K00980	YMR224C	SAKL0H04950g	Skud_13.393	Smik_13.432	Suva_13.408	TBLA0D01050	TDEL0B03650	TPHA0G01310	ZYRO0A05918g
OG0002658	ADL318C	CAGL0K12122g	Ecym_3485	KAFR0G01680	KLLA0E11397g	KNAG0J02530	Kpol_376.7	KLTH0E15070g	Kwal_27.12574	NCAS0I01200	NDAI0A07800	YBR098W	SAKL0B07370g	Skud_2.226	Smik_2.240	Suva_4.345	TBLA0B02510	TDEL0C04830	TPHA0M01520	ZYRO0C15928g
OG0002659	ADR002W	CAGL0J02222g	Ecym_4482	KAFR0K01180	KLLA0D13750g	KNAG0G00990	Kpol_499.25	KLTH0F13112g	Kwal_55.20904	NCAS0A07710	NDAI0H02100	YER002W	SAKL0F04752g	Skud_5.101	Smik_5.116	Suva_5.89	TBLA0A01050	TDEL0H03090	TPHA0I02270	ZYRO0D09504g
OG0002660	ABL170C	CAGL0C05461g	Ecym_6453	KAFR0A07800, KAFR0F00220	KLLA0D19129g	KNAG0F01010	Kpol_1054.35	Kthe_YGOB_Anc_2.37	Kwal_YGOB_Anc_2.37	NCAS0G01540		YDL232W	Sklu_YGOB_Anc_2.37	Skud_4.22	Smik_4.9	Suva_4.12	TBLA0G00340	TDEL0A00800	TPHA0O01790	Zrou_YGOB_Anc_2.37
OG0002661	ADL339W	CAGL0D01430g	Ecym_3465	KAFR0H00890	KLLA0B09394g	KNAG0H00630	Kpol_376.15	KLTH0F10582g	Kwal_23.3724	NCAS0A11180	NDAI0A05120	YPR068C	SAKL0B07854g	Skud_16.353	Smik_16.309	Suva_16.396	TBLA0B02390	TDEL0C05040	TPHA0M01590	ZYRO0C16390g
OG0002662	ACL026W	CAGL0J03278g	Ecym_8029	KAFR0L01080	KLLA0C07689g	KNAG0L01720	Kpol_387.12	KLTH0A04906g	Kwal_23.5931	NCAS0E03440	NDAI0A03140	YER077C	SAKL0F09284g	Skud_5.196	Smik_5.216	Suva_5.190	TBLA0C04810	TDEL0H01780	TPHA0J01020	ZYRO0C08778g
OG0002663	AGL060W	CAGL0L02167g	Ecym_7267	KAFR0D03550	KLLA0E13817g	KNAG0A06960	Kpol_348.3	KLTH0D06534g	Kwal_26.7950	NCAS0A04880	NDAI0K01940	YKR009C	SAKL0A09196g	Skud_11.239	Smik_11.264	Suva_11.240	TBLA0I00610	TDEL0A02960	TPHA0G03440	ZYRO0B01716g
OG0002664	ACR186W	CAGL0M09295g	Ecym_4658	KAFR0G01040	KLLA0E06337g	KNAG0D01520	Kpol_520.12	KLTH0C05346g	Kwal_27.10556	NCAS0E03050	NDAI0E04650	YJR082C	SAKL0F13750g	Skud_10.304	Smik_10.370	Suva_12.170	TBLA0I00860	TDEL0C03110	TPHA0B01470	ZYRO0G17160g
OG0002665	ADL377W	CAGL0J09834g	Ecym_3443	KAFR0D02550	KLLA0B08844g	KNAG0B01350	Kpol_1043.40	KLTH0F11572g	Kwal_23.3905	NCAS0I00940	NDAI0A08080	YBR125C	SAKL0B08448g	Skud_2.252	Smik_2.264	Suva_4.371	TBLA0F03130	TDEL0C05230	TPHA0A02340	ZYRO0C16918g
OG0002666	ADL230C	CAGL0G02783g	Ecym_3309	KAFR0J01460	KLLA0F03949g	KNAG0E01960	Kpol_1003.26	KLTH0G10032g	Kwal_23.4975	NCAS0B06330	NDAI0B03630	YIL104C	SAKL0E08052g	Skud_9.67	Smik_9.65	Suva_9.91	TBLA0G02410	TDEL0C03910	TPHA0C03290	ZYRO0D02640g
OG0002667	ADR281W	CAGL0L07260g	Ecym_5617	KAFR0K02420	KLLA0E01409g	KNAG0A05700	Kpol_1032.79	KLTH0F10186g	Kwal_23.3614	NCAS0B05880	NDAI0B03220	YDL098C	SAKL0E05808g	Skud_4.157	Smik_4.138	Suva_4.148	TBLA0B09440	TDEL0G02890	TPHA0G01920	ZYRO0A07722g
OG0002668	AGL217W	CAGL0I09988g	Ecym_2684	KAFR0D01670	KLLA0B08679g	KNAG0G03280	Kpol_480.22	KLTH0C04664g	Kwal_27.10419	NCAS0B00990	NDAI0E00440	YOL054W	SAKL0D02354g	Skud_15.102	Smik_15.113	Suva_15.115	TBLA0B02670	TDEL0B00890	TPHA0I00560	ZYRO0G13376g
OG0002669	ADR073W	CAGL0I03674g	Ecym_8076	KAFR0B01010	KLLA0C16313g	KNAG0C03920	Kpol_1019.13	KLTH0H01804g	Kwal_56.24540	NCAS0A13960	NDAI0A02070	YDL147W	SAKL0F10736g	Skud_4.107	Smik_4.88	Suva_4.97	TBLA0F02250	TDEL0C02200	TPHA0J01660	ZYRO0F11220g
OG0002670	AGR130W	CAGL0I06721g	Ecym_5554	KAFR0B02310	KLLA0E10209g	KNAG0G01610	Kpol_526.26	KLTH0H07612g	Kwal_14.2004	NCAS0A03890	NDAI0E03360	YER146W	SAKL0H18898g	Skud_5.283	Smik_5.311	Suva_5.274	TBLA0A08590	TDEL0B04180	TPHA0D04330	ZYRO0G14696g
OG0002671	AFR542W	CAGL0K07436g	Ecym_1486	KAFR0B03530	KLLA0F08547g	KNAG0J00660	Kpol_1045.2	KLTH0H15246g	Kwal_34.15907	NCAS0C00760	NDAI0K00800	YMR241W	SAKL0B05764g	Skud_13.412	Smik_13.453	Suva_13.426	TBLA0D00730	TDEL0B01140	TPHA0I00670	ZYRO0F12452g
OG0002672	AGR262W	CAGL0L04488g	Ecym_3132	KAFR0G02580	KLLA0F20361g	KNAG0M01080	Kpol_1037.41	KLTH0C10274g	Kwal_56.22580	NCAS0F00270	NDAI0K02800	YOR166C	SAKL0A08668g	Skud_15.330	Smik_15.346	Suva_8.221	TBLA0G00480	TDEL0G04160	TPHA0J00580	ZYRO0C06952g
OG0002673	AGR342C	CAGL0L04202g	Ecym_8192	KAFR0J02180	KLLA0F24310g	KNAG0I02220	Kpol_1048.11	KLTH0B05434g	Kwal_14.1491	NCAS0G02380	NDAI0F02890	YNL129W	SAKL0E11220g	Skud_14.203	Smik_14.199	Suva_14.210	TBLA0D00390	TDEL0B05020	TPHA0I01410	ZYRO0G06270g
OG0002674	AFL214C	CAGL0L05566g	Ecym_5213	KAFR0G01770	KLLA0E15225g	KNAG0J02620	Kpol_1031.31	KLTH0F06006g	Kwal_33.14099	NCAS0A09710	NDAI0G06110	YJL125C	SAKL0C06798g	Skud_10.91	Smik_10.110	Suva_6.204	TBLA0D05630	TDEL0H01110	TPHA0B01160	ZYRO0D03410g
OG0002675	ADL297W	CAGL0L06248g	Ecym_7446	KAFR0G01570	KLLA0B12353g	KNAG0J02410	Kpol_1065.38	KLTH0E14564g	Kwal_27.12494	NCAS0I01310	NDAI0A07690	YBR085C-A	SAKL0B06842g	Skud_2.213	Smik_2.226	Suva_4.332	TBLA0I02210	TDEL0F01970	TPHA0A03780	ZYRO0G13156g
OG0002676	ADL196W	CAGL0B01463g	Ecym_2015	KAFR0I02920	KLLA0E02091g	KNAG0A01170	Kpol_1014.28	KLTH0F19558g	Kwal_55.22123	NCAS0C04310	NDAI0G03750	YOL142W	SAKL0C13574g	Skud_15.12	Smik_15.12	Suva_15.18	TBLA0H00160	TDEL0A00320	TPHA0P01550	ZYRO0C03388g
OG0002677	AFR471C	CAGL0A01628g	Ecym_1415	KAFR0F03600	KLLA0E11023g	KNAG0D03710	Kpol_1026.8	KLTH0H09196g	Kwal_14.2278	NCAS0A01820	NDAI0D03750	YGL035C	SAKL0H20988g	Skud_7.249	Smik_7.251	Suva_7.240	TBLA0A08910	TDEL0F02690	TPHA0K01770	ZYRO0G09438g
OG0002678	AFL100W	CAGL0E05698g	Ecym_2195	KAFR0K00290	KLLA0B02354g	KNAG0D01100	Kpol_1002.47	KLTH0H04004g	Kwal_56.24087	NCAS0A01060	NDAI0F01610	YPL208W	SAKL0A04268g	Skud_16.71	Smik_6.413	Suva_16.98	TBLA0A06190	TDEL0E05300	TPHA0J02430	ZYRO0C13420g
OG0002679	ABR118C	CAGL0C03421g	Ecym_7006	KAFR0C04820	KLLA0C18799g	KNAG0D00170	Kpol_1028.9	KLTH0A07634g	Kwal_23.6501	NCAS0A05680	NDAI0K02780	YNR051C	SAKL0A00352g	Skud_14.383	Smik_14.381	Suva_14.406	TBLA0F00170	TDEL0A07930	TPHA0M02140	ZYRO0D17622g
OG0002680	AEL334W	CAGL0C02717g	Ecym_2622	KAFR0K00790	KLLA0F08063g	KNAG0D04710	Kpol_1070.10	KLTH0D02882g	Kwal_26.7219	NCAS0F01790	NDAI0H02650	YAL009W	SAKL0B09460g	Skud_1.52	Smik_1.58	Suva_1.59	TBLA0E02150	TDEL0H03460	TPHA0L00630	ZYRO0G01518g
OG0002681	ABR168W	CAGL0I08283g	Ecym_7197	KAFR0B00540	KLLA0D10736g	KNAG0F03700	Kpol_1013.58	KLTH0F18282g	Kwal_55.21862	NCAS0A14990	NDAI0J00510	YER023W	SAKL0F15312g	Skud_5.128	Smik_5.145	Suva_5.118	TBLA0F02890	TDEL0H00650	TPHA0I03040	ZYRO0D01782g
OG0002682	AER288C	CAGL0F03333g	Ecym_2703	KAFR0B03660	KLLA0D01947g	KNAG0J00340	Kpol_541.7	KLTH0C04202g	Kwal_27.10342	NCAS0C00490	NDAI0K00490	YMR270C	SAKL0D01892g	Skud_13.441	Smik_13.483	Suva_13.454	TBLA0B03150	TDEL0B00720	TPHA0C04690	ZYRO0G13772g
OG0002683	ACR069C	CAGL0J00671g	Ecym_8230	KAFR0E01760	KLLA0E11573g	KNAG0F02710	Kpol_1032.95	KLTH0G07106g	Kwal_23.5543	NCAS0A06750	NDAI0D01820	YHR024C	SAKL0G11088g	Skud_8.79	Smik_8.91	Suva_15.210	TBLA0A10460	TDEL0E03580	TPHA0B02460	ZYRO0C11088g
OG0002684	AEL323W	CAGL0K01023g	Ecym_2611	KAFR0K01460	KLLA0F08305g	KNAG0B01180	Kpol_1025.21	KLTH0F10802g	Kwal_23.3752	NCAS0E01210	NDAI0G01440	YGR084C	SAKL0B09196g	Skud_7.380	Smik_6.166	Suva_7.366	TBLA0C02420	TDEL0C05510	TPHA0M01720	ZYRO0C17622g
OG0002685	AEL247W	CAGL0H05401g	Ecym_7039	KAFR0E00900	KLLA0E23475g	KNAG0A01940	Kpol_1048.58	KLTH0E12628g	Kwal_27.12059	NCAS0C02080	NDAI0E02790	YPL076W	SAKL0H09966g	Skud_16.206	Smik_16.160	Suva_16.236	TBLA0B04580	TDEL0B03010	TPHA0I01870	ZYRO0A13002g
OG0002686	AFR242C	CAGL0I04114g	Ecym_2574	KAFR0J02760	KLLA0A01221g	KNAG0B00410	Kpol_460.4	KLTH0G01210g	Kwal_47.19173	NCAS0E00390	NDAI0I03110	YGL227W	SAKL0F01386g	Skud_7.38	Smik_7.32	Suva_7.32	TBLA0E00370	TDEL0D06120	TPHA0E02540	ZYRO0E09020g
OG0002687	AAL049C	CAGL0J11022g	Ecym_3209	KAFR0B00790	KLLA0C14806g	KNAG0F03440	Kpol_1005.4	KLTH0F07304g	Kwal_33.14356	NCAS0F02760	NDAI0C04220	YDR308C	SAKL0G09570g	Skud_4.571	Smik_4.558	Suva_2.475	TBLA0C03450	TDEL0E02970	TPHA0D01920	ZYRO0C14058g
OG0002688	AEL203W	CAGL0M03685g	Ecym_3527	KAFR0A08340	KLLA0A07447g	KNAG0K02350	Kpol_1066.44	KLTH0A01364g	Kwal_23.5277	NCAS0A09940	NDAI0A06110	YNL295W	SAKL0C12342g	Skud_14.42	Smik_14.36	Suva_14.44	TBLA0B08510	TDEL0E00710	TPHA0P01260	ZYRO0C02244g
OG0002689	ADR394W	CAGL0K09922g	Ecym_5026	KAFR0C05030	KLLA0A03641g	KNAG0E00260	Kpol_1049.1	KLTH0D01056g	Kwal_26.6844	NCAS0I00220	NDAI0A08740	YOR359W	SAKL0D14322g	Skud_15.527	Smik_15.543	Suva_8.415	TBLA0A04450	TDEL0H04240	TPHA0H02940	ZYRO0D05060g
OG0002690	ABR161C	CAGL0C04983g	Ecym_7190	KAFR0A03280	KLLA0D10890g	KNAG0D01170	Kpol_1013.60	KLTH0E01342g	Kwal_55.19770	NCAS0H00370	NDAI0D00320	YJR105W	SAKL0F15158g	Skud_10.328	Smik_10.397	Suva_12.194	TBLA0J00320	TDEL0H00720	TPHA0I03010	ZYRO0D01936g
OG0002691	ADR161W	CAGL0K06457g	Ecym_2800	KAFR0A06740	KLLA0E03631g	KNAG0C06050	Kpol_1004.62	KLTH0G05170g	Kwal_47.18318	NCAS0A08140	NDAI0H01030	YDR465C	SAKL0G06358g	Skud_4.741	Smik_4.744	Suva_2.641	TBLA0J00700	TDEL0A04560	TPHA0D02720	ZYRO0C06820g
OG0002692	AFR664W	CAGL0J08118g	Ecym_1091	KAFR0D03920	KLLA0C02431g	KNAG0F00500	Kpol_2000.61	KLTH0F02486g	Kwal_33.13424	NCAS0A00630	NDAI0F04170	YNL265C	SAKL0C02794g	Skud_14.73	Smik_14.70	Suva_14.77	TBLA0A05490	TDEL0C06140	TPHA0B04440	ZYRO0F16566g
OG0002693	AAL135C	CAGL0I08701g	Ecym_4522	KAFR0K00970	KLLA0F15015g	KNAG0E03650	Kpol_538.30	KLTH0B02508g	Kwal_33.15314	NCAS0A06970	NDAI0D02020	YGR172C	SAKL0G13552g	Skud_7.500	Smik_6.282	Suva_7.465	TBLA0C05940	TDEL0E04510	TPHA0J03080	ZYRO0F01694g
OG0002694	AER125C	CAGL0M00874g	Ecym_1162	KAFR0E04140	KLLA0B05203g	KNAG0B06380	Kpol_1001.16	KLTH0D16082g	Kwal_YGOB_Anc_4.319	NCAS0J01950	NDAI0J02710	YLR438C-A	SAKL0G17270g	Skud_12.531	Smik_12.535	Suva_10.556	TBLA0E04630	TDEL0D00990	TPHA0B00530	ZYRO0B14102g
OG0002695	AFL098W	CAGL0M05731g	Ecym_2197	KAFR0K02320	KLLA0B02420g	KNAG0F01940	Kpol_1002.49	KLTH0H04070g	Kwal_56.24078	NCAS0D04140	NDAI0I00780	YGL065C	SAKL0A04334g	Skud_7.215	Smik_7.215	Suva_7.204	TBLA0B05350	TDEL0E05270	TPHA0J02410	ZYRO0C13354g
OG0002696	ABL069C	CAGL0M07227g	Ecym_5160	KAFR0E04320	KLLA0B04180g	KNAG0B06760	Kpol_1067.21	KLTH0D17732g	Kwal_47.16666	NCAS0J02180	NDAI0J02890	YHR196W	SAKL0G18370g	Skud_8.262	Smik_8.285	Suva_15.399	TBLA0A10590	TDEL0D00530	TPHA0L00250	ZYRO0B08514g
OG0002697	AGR389C	CAGL0H10582g		KAFR0A06910	KLLA0E08801g	KNAG0A05450	Kpol_1003.53	KLTH0G10934g	Kwal_27.11444	NCAS0B06130	NDAI0B03430	YDL122W	SAKL0E07106g	Skud_4.133	Smik_4.115	Suva_4.125	TBLA0B06080, TBLA0B07160	TDEL0G02370	TPHA0G00850	ZYRO0A02420g
OG0002698	AGR158C	CAGL0M11110g	Ecym_7219	KAFR0A02490	KLLA0C11979g	KNAG0H02930	Kpol_1055.47	KLTH0G14652g	Kwal_56.23405	NCAS0B04070	NDAI0A03500	YDR087C	SAKL0H18194g	Skud_4.342	Smik_4.326	Suva_2.247	TBLA0J00500	TDEL0A01410	TPHA0B03480	ZYRO0B11484g
OG0002699	AAR001C	CAGL0G06754g	Ecym_1284	KAFR0I02330	KLLA0F12848g	KNAG0I01130	Kpol_1028.83	KLTH0H12518g	Kwal_0.284	NCAS0G03280	NDAI0D01300	YCR002C	SAKL0D08844g	Skud_3.63	Smik_3.82	Suva_3.21	TBLA0D04310	TDEL0B05870	TPHA0B03780	ZYRO0E04378g
OG0002700	AEL170C	CAGL0J05126g	Ecym_6292, Ecym_6319	KAFR0A01710	KLLA0F01617g	KNAG0B05320	Kpol_1035.23	KLTH0H10648g	Kwal_14.2574	NCAS0A09200	NDAI0G05760	YJL060W	SAKL0D06886g	Skud_10.156	Smik_10.180	Suva_6.136		TDEL0D01900	TPHA0O01450	ZYRO0G20636g
OG0002701	ADR148W	CAGL0L05170g	Ecym_3412	KAFR0C03990	KLLA0F26070g	KNAG0H00330	Kpol_461.17	KLTH0C01320g	Kwal_14.993	NCAS0C05190	NDAI0G04510	YKL082C	SAKL0G19008g	Skud_11.145	Smik_11.157	Suva_11.142	TBLA0A00800	TDEL0B07300	TPHA0N01670	ZYRO0E00990g
OG0002702	ACR056W	CAGL0E06358g	Ecym_8244	KAFR0E01720	KLLA0E11859g	KNAG0F02780	Kpol_543.69	KLTH0G07392g	Kwal_23.5481	NCAS0F02370	NDAI0C03860	YKL152C	SAKL0G11352g	Skud_11.76	Smik_11.85	Suva_11.74	TBLA0C03010	TDEL0E03690	TPHA0E02380	ZYRO0C10824g
OG0002703	AFR467W	CAGL0A01694g	Ecym_1411	KAFR0F03640	KLLA0F22275g	KNAG0D03750	Kpol_1026.10	KLTH0H09108g	Kwal_14.2251	NCAS0A01860	NDAI0D03790	YGL036W	SAKL0H20900g	Skud_7.248	Smik_7.250	Suva_7.239	TBLA0C04260	TDEL0F02730	TPHA0K01790	ZYRO0G09350g
OG0002704	AFR714W	CAGL0B00770g	Ecym_1040	KAFR0D00330	KLLA0C01188g	KNAG0C00420	Kpol_2000.102	KLTH0F01188g	Kwal_33.13151	NCAS0B08900	NDAI0A00350	YCL038C	SAKL0C01210g	Skud_3.24	Smik_3.38	Suva_3.174	TBLA0A05060	TDEL0C06680	TPHA0B04840	ZYRO0F17820g
OG0002705	AFR115W	CAGL0F06127g	Ecym_2285	KAFR0C04110	KLLA0F26587g	KNAG0H00440	Kpol_1073.21	KLTH0B04180g	Kwal_33.14968	NCAS0H03260	NDAI0C00400	YKL069W	SAKL0B11880g	Skud_44.2	Smik_11.172	Suva_11.153	TBLA0A10200	TDEL0B07070	TPHA0C02490	ZYRO0C14476g
OG0002706	ADL280W	CAGL0F07821g	Ecym_3375	KAFR0B04800	KLLA0E14697g	KNAG0I00750	Kpol_534.17	KLTH0F09592g	Kwal_23.3481	NCAS0D00850	NDAI0H03280	YGL141W	SAKL0E06446g	Skud_7.131	Smik_7.131	Suva_7.123	TBLA0B07030	TDEL0G02660	TPHA0C04620	ZYRO0A07150g
OG0002707	AEL269C	CAGL0G09845g	Ecym_2808	KAFR0B00370	KLLA0E04819g	KNAG0F03870	Kpol_1013.37	KLTH0A00880g	Kwal_23.5351	NCAS0A15170	NDAI0J00330	YPR178W	SAKL0F15972g	Skud_16.482	Smik_16.442	Suva_16.510	TBLA0E00760	TDEL0H00370	TPHA0I03240	ZYRO0D01122g
OG0002708	AGR145C	CAGL0I08547g	Ecym_5538	KAFR0B02420	KLLA0C11671g	KNAG0G01720	Kpol_1032.40	KLTH0H07260g	Kwal_14.1933	NCAS0A03780	NDAI0C06000	YER156C	SAKL0H18524g	Skud_5.294	Smik_5.323	Suva_5.286	TBLA0B08090	TDEL0A01550	TPHA0A02070	ZYRO0B11176g
OG0002709	AER065C	CAGL0C02585g	Ecym_3259	KAFR0A05890	KLLA0B03234g	KNAG0B06160	Kpol_483.20	KLTH0D14586g	Kwal_23.4194	NCAS0J01550	NDAI0J02320	YLR397C	SAKL0H02750g	Skud_12.482	Smik_12.484	Suva_10.514	TBLA0A06380	TDEL0E01110	TPHA0B00730	ZYRO0B12606g
OG0002710	AGL284C	CAGL0H04565g	Ecym_7132	KAFR0K02010	KLLA0E06909g	KNAG0C03370	Kpol_1045.18	KLTH0C05984g	Kwal_27.10701	NCAS0A14580	NDAI0A01460	YBL090W	SAKL0F13156g	Skud_2.18	Smik_2.30	Suva_2.27	TBLA0F01410	TDEL0C02830	TPHA0K00660	ZYRO0B04048g
OG0002711	ACR202W	CAGL0A03014g	Ecym_4641	KAFR0E03780	KLLA0E02531g	KNAG0C04840	Kpol_1062.16	KLTH0F15664g	Kwal_55.21376	NCAS0A11790	NDAI0A04500	YDR376W	SAKL0G02860g	Skud_4.646	Smik_4.644	Suva_2.549	TBLA0A02700	TDEL0D02510	TPHA0E01640	ZYRO0G01760g
OG0002712	AEL088C	CAGL0C05247g	Ecym_3552	KAFR0C01070	KLLA0F24728g	KNAG0K01100	Kpol_1032.12	KLTH0C08822g	Kwal_56.22822	NCAS0C03520	NDAI0G02860	YOL064C	SAKL0C08734g	Skud_15.89	Smik_15.94	Suva_15.101	TBLA0G03110	TDEL0D04650	TPHA0M00340	ZYRO0B05016g
OG0002713	AFR059W	CAGL0K09823g	Ecym_6377	KAFR0J02290	KLLA0A11605g	KNAG0I02320	Kpol_505.32	KLTH0B05764g	Kwal_YGOB_Anc_2.126	NCAS0G02260	NDAI0F03020	YNL138W-A	SAKL0E11594g	Skud_14.192	Smik_14.188	Suva_14.199	TBLA0D00330	TDEL0B04900	TPHA0F02000	ZYRO0G05852g
OG0002714	ACR204C	CAGL0A03051g	Ecym_4639	KAFR0E03760	KLLA0E02575g	KNAG0C04820	Kpol_1062.15	KLTH0F15620g	Kwal_55.21374	NCAS0A11810	NDAI0A04480	YDR378C	SAKL0G02904g	Skud_4.648	Smik_4.646	Suva_2.551	TBLA0A06450	TDEL0D02490	TPHA0E01630	ZYRO0G01804g
OG0002715	ABL140W	CAGL0J11264g	Ecym_6422	KAFR0A07540	KLLA0D08349g	KNAG0F01260	Kpol_1044.28	KLTH0B07018g	Kwal_33.14451	NCAS0G01900	NDAI0F03370	YNL181W	SAKL0E12870g	Skud_14.153	Smik_14.149	Suva_14.160	TBLA0B09720	TDEL0A01160	TPHA0O01600	ZYRO0C09702g
OG0002716	AER086C	CAGL0D00506g	Ecym_3238	KAFR0G03360	KLLA0B02695g	KNAG0D04500	Kpol_1055.59	KLTH0D15092g	Kwal_23.4081	NCAS0A02630	NDAI0D04560	YKL183W	SAKL0G16148g	Skud_11.43	Smik_11.47	Suva_11.41	TBLA0C02130	TDEL0E00890	TPHA0B02030	ZYRO0B13090g
OG0002717	ACL042W	CAGL0J03245g	Ecym_3499	KAFR0L01060	KLLA0C07744g	KNAG0L01680	Kpol_411.10	KLTH0A04840g	Kwal_YGOB_Anc_7.263	NCAS0E03410	NDAI0A03160	YER074W-A	SAKL0F09174g	Skud_5.192	Smik_5.210	Suva_5.187	TBLA0J01330	TDEL0H01810	TPHA0P00710	ZYRO0C08690g
OG0002718	AGR238C	CAGL0J02332g	Ecym_4392	KAFR0A02680	KLLA0D15961g	KNAG0H02740	Kpol_401.10	KLTH0E04818g	Kwal_55.20434	NCAS0A12480	NDAI0B01740	YIL017C	SAKL0F07238g	Skud_9.152	Smik_9.173	Suva_9.184	TBLA0J01600	TDEL0H02630	TPHA0C01460	ZYRO0D15598g
OG0002719	ACR064W	CAGL0E06314g	Ecym_8235	KAFR0E01600	KLLA0E11683g	KNAG0F03290	Kpol_1032.93	KLTH0G07238g	Kwal_23.5519	NCAS0F02390	NDAI0C03880	YKL155C	SAKL0G11198g	Skud_11.73	Smik_11.80	Suva_11.71	TBLA0C03170	TDEL0E03620	TPHA0B02480	ZYRO0C11022g
OG0002720	ADL137W	CAGL0I01892g	Ecym_2077	KAFR0E02110	KLLA0E15819g	KNAG0E00540	Kpol_1050.58	KLTH0C01804g	Kwal_27.12727	NCAS0D01540	NDAI0C03210	YHR151C	SAKL0G15422g	Skud_8.215	Smik_8.235	Suva_15.350	TBLA0H02250	TDEL0G01250	TPHA0A05060	ZYRO0B15224g
OG0002721	AFR715C	CAGL0B00748g	Ecym_1039	KAFR0D00320	KLLA0C01177g	KNAG0C00410	Kpol_2002.33	KLTH0F01166g	Kwal_33.13148	NCAS0B08910	NDAI0A00340	YCL039W	SAKL0C01188g	Skud_3.23	Smik_3.37	Suva_3.173	TBLA0A07380	TDEL0C06690	TPHA0E03760	ZYRO0F17842g
OG0002722	ACR115W	CAGL0M02585g	Ecym_8335	KAFR0H02560	KLLA0D07260g	KNAG0J01570	Kpol_1012.4	KLTH0D10626g	Kwal_26.8697	NCAS0C01560	NDAI0E02300	YPL138C	SAKL0H07172g	Skud_16.143	Smik_6.336	Suva_16.172	TBLA0C01730	TDEL0A05960	TPHA0D01120	ZYRO0F06754g
OG0002723	AAL048W	CAGL0D03784g	Ecym_3210	KAFR0D04550	KLLA0C14784g	KNAG0B04590	Kpol_1005.5	KLTH0F07282g	Kwal_33.14355	NCAS0A01600	NDAI0D01720	YHR060W	SAKL0G09548g	Skud_8.117	Smik_8.131	Suva_15.249	TBLA0A03000	TDEL0E02960	TPHA0D01930	ZYRO0C14080g
OG0002724	ADL004W	CAGL0L02387g	Ecym_4489	KAFR0L00640	KLLA0D13904g	KNAG0L00730	Kpol_499.20	KLTH0F12936g	Kwal_55.20887	NCAS0I00790	NDAI0A08250	YEL003W	SAKL0F04906g	Skud_5.97	Smik_5.110	Suva_5.83	TBLA0J01730	TDEL0H03020	TPHA0I02310	ZYRO0D09328g
OG0002725	AGL236W	CAGL0E00517g	Ecym_2525	KAFR0J02660	KLLA0F10219g	KNAG0I02710	Kpol_1028.21	KLTH0A07326g	Kwal_23.6436	NCAS0D04760	NDAI0I00210	YCR087C-A	SAKL0A00616g	Skud_3.158	Smik_3.185	Suva_3.123	TBLA0F00540	TDEL0A07800	TPHA0M02030	ZYRO0D17336g
OG0002726	AEL310C	CAGL0K03553g	Ecym_6102	KAFR0D02970	KLLA0B12463g	KNAG0A06220	Kpol_297.9	KLTH0D04664g	Kwal_26.7605	NCAS0A04290	NDAI0E02020	YMR113W	SAKL0E03872g	Skud_13.272	Smik_13.302	Suva_13.292	TBLA0I00690	TDEL0A02110	TPHA0G02400	ZYRO0G20064g
OG0002727	ABR008C	CAGL0K02761g	Ecym_2440	KAFR0D03360	KLLA0B13475g	KNAG0A06710	Kpol_1056.37	KLTH0D06138g	Kwal_26.7902	NCAS0A05080	NDAI0K02130	YHL002W	SAKL0E02200g	Skud_8.43	Smik_8.47	Suva_8.51	TBLA0B05470	TDEL0A02780	TPHA0C04020	ZYRO0B01298g
OG0002728	AGL238W	CAGL0E00495g	Ecym_2527	KAFR0J02630	KLLA0F10153g	KNAG0I02680	Kpol_1028.19	KLTH0A07392g	Kwal_23.6448	NCAS0D04720	NDAI0I00240	YCR090C	SAKL0A00550g	Skud_3.164	Smik_3.188	Suva_3.126	TBLA0F00260	TDEL0A07830	TPHA0M02050	ZYRO0D17402g
OG0002729	ADR377W	CAGL0E05478g	Ecym_5043	KAFR0E02430	KLLA0F02321g	KNAG0E00440	Kpol_1040.4	KLTH0D01716g	Kwal_26.7005	NCAS0E02330	NDAI0E03880	YOR340C	SAKL0B10626g	Skud_15.505	Smik_15.518	Suva_8.390	TBLA0A04550	TDEL0H03990	TPHA0H02790	ZYRO0D04510g
OG0002730	ABL179C	CAGL0C05489g	Ecym_6462	KAFR0F00190	KLLA0D19272g	KNAG0E02880	Kpol_1014.41	KLTH0B07964g	Kwal_23.4498	NCAS0D00190	NDAI0H03950	YDL234C	SAKL0E13838g	Skud_4.20	Smik_4.7	Suva_4.10	TBLA0B00250	TDEL0A00730	TPHA0P01670	ZYRO0C10670g
OG0002731	AGL269W	CAGL0H07447g	Ecym_2560	KAFR0E02990	KLLA0B09944g	KNAG0A03940	Kpol_513.3	KLTH0E11770g	Kwal_27.11892	NCAS0B02390	NDAI0C05300	YBR156C	SAKL0H10912g	Skud_2.283	Smik_2.296	Suva_4.407	TBLA0H03390	TDEL0B01300	TPHA0L01430	ZYRO0F08646g
OG0002732	AFR222W	CAGL0K03795g	Ecym_6076	KAFR0D02780	KLLA0F17435g	KNAG0A06020	Kpol_1023.30	KLTH0E09218g	Kwal_47.17781	NCAS0A04110	NDAI0E01830	YMR128W	SAKL0E04532g	Skud_13.288	Smik_13.326	Suva_13.307	TBLA0H00300	TDEL0A01830	TPHA0G02710	ZYRO0A08888g
OG0002733	AFR062C	CAGL0K09768g	Ecym_6374	KAFR0J02270	KLLA0A11660g	KNAG0I02300	Kpol_505.29	KLTH0B05698g	Kwal_33.14675	NCAS0G02290	NDAI0F02990	YNL137C	SAKL0E11506g	Skud_14.194	Smik_14.190	Suva_14.201	TBLA0B01140	TDEL0B04930	TPHA0F01940	ZYRO0G05918g
OG0002734	AGR102C	CAGL0L06314g	Ecym_3508	KAFR0B05320	KLLA0F11979g	KNAG0H03060	Kpol_1061.53	KLTH0G14036g	Kwal_56.23557	NCAS0B03940	NDAI0J01480	YDR101C	SAKL0H17446g	Skud_4.360	Smik_4.345	Suva_2.261	TBLA0E04300	TDEL0F03720	TPHA0B03300	ZYRO0B12034g
OG0002735	ACR126W	CAGL0M02409g	Ecym_2412	KAFR0H02460	KLLA0F11506g	KNAG0J01620	Kpol_1012.8	KLTH0D10846g	Kwal_26.8727	NCAS0C01620	NDAI0E02340	YPL146C	SAKL0H06952g	Skud_16.136	Smik_6.343	Suva_16.164	TBLA0C01770	TDEL0A06050	TPHA0D01160	ZYRO0F06974g
OG0002736	AGR325C	CAGL0B03855g	Ecym_4783	KAFR0E01880	KLLA0E09747g	KNAG0M01390	Kpol_1010.35	KLTH0B01848g	Kwal_33.15442	NCAS0D01820	NDAI0C03010	YJR010C-A	SAKL0G14190g	Skud_10.234	Smik_10.290	Suva_12.95	TBLA0B07700	TDEL0E04790	TPHA0A00210	ZYRO0G11924g
OG0002737	ACL033C	CAGL0M12859g	Ecym_8021	KAFR0B01260	KLLA0C09284g	KNAG0C04180	Kpol_387.8	KLTH0A05060g	Kwal_23.5956	NCAS0E03490	NDAI0A03100	YIL075C	SAKL0F09482g	Skud_9.96	Smik_9.111	Suva_9.125	TBLA0F01930	TDEL0H01700	TPHA0J01060	ZYRO0C08954g
OG0002738	AFR316W	CAGL0I10428g	Ecym_1232	KAFR0C02000	KLLA0E03961g	KNAG0B00770	Kpol_480.12	KLTH0G02442g	Kwal_47.18886	NCAS0E00770	NDAI0G00900	YGR134W	SAKL0F02596g	Skud_7.445	Smik_6.230	Suva_7.422	TBLA0C04510	TDEL0D05650	TPHA0A05680	ZYRO0D09790g
OG0002739	ADR203C	CAGL0L10340g	Ecym_4057	KAFR0K01300	KLLA0F16445g	KNAG0L01850	Kpol_489.21	KLTH0F17468g	Kwal_55.21708	NCAS0G00500	NDAI0F00670	YOR060C	SAKL0G01012g	Skud_15.227	Smik_15.240	Suva_8.110	TBLA0A09380	TDEL0B02620	TPHA0H01290	ZYRO0B16016g
OG0002740	AGR123C	CAGL0L11770g		KAFR0B02490	KLLA0C17578g	KNAG0G01800	Kpol_1025.2	KLTH0G14498g	Kwal_56.23442	NCAS0A03690	NDAI0C06090, NDAI0J01550	YER164W	SAKL0H17974g	Skud_5.303	Smik_5.336	Suva_5.298	TBLA0F03770	TDEL0A01360	TPHA0B03430	ZYRO0B11638g
OG0002741	ACR252C	CAGL0H02673g	Ecym_5195	KAFR0G00640	KLLA0A05753g	KNAG0C01210	Kpol_1060.57	KLTH0F05588g	Kwal_33.13997	NCAS0B08140	NDAI0B05450	YKR060W	SAKL0C06314g	Skud_11.296	Smik_11.322	Suva_11.295	TBLA0B06490	TDEL0H00920	TPHA0B03030	ZYRO0D03036g
OG0002742	ADR223C	CAGL0G02277g	Ecym_4038	KAFR0H00320	KLLA0A07755g	KNAG0C06440	Kpol_1018.84	KLTH0F17952g	Kwal_55.21797	NCAS0A03360	NDAI0A03200	YKR085C	SAKL0G00550g	Skud_11.322	Smik_11.348	Suva_11.321	TBLA0A09230	TDEL0B02410	TPHA0J01500	ZYRO0A11792g
OG0002743	ACL145W	CAGL0A03993g	Ecym_4720	KAFR0L01500	KLLA0D12276g	KNAG0B02600	Kpol_530.28	KLTH0H01188g	Kwal_56.24650	NCAS0E02850	NDAI0E04450	YLR199C	SAKL0F11440g	Skud_12.263	Smik_12.258	Suva_10.294	TBLA0E02070	TDEL0C01950	TPHA0F03000	ZYRO0F11770g
OG0002744	AFR354C	CAGL0L01419g	Ecym_3576	KAFR0E00560	KLLA0E22265g	KNAG0G00540	Kpol_1061.30	KLTH0C03542g	Kwal_27.10183	NCAS0G04060	NDAI0G00380	YEL031W	SAKL0D11682g	Skud_5.60	Smik_5.72	Suva_5.38	TBLA0B02200	TDEL0C01440	TPHA0O00400	ZYRO0F05082g
OG0002745	ADL215W	CAGL0M06941g	Ecym_3325	KAFR0H03310	KLLA0E08361g	KNAG0H02000	Kpol_1003.38	KLTH0G10362g	Kwal_27.11532	NCAS0G03790	NDAI0G00660	YNL022C	SAKL0E07678g	Skud_14.307	Smik_14.309	Suva_14.325	TBLA0B06960	TDEL0G02170	TPHA0C03400	ZYRO0A01892g
OG0002746	AER252C	CAGL0L11660g	Ecym_5525	KAFR0D05030	KLLA0E21253g	KNAG0B04240	Kpol_1016.9	KLTH0F16236g	Kwal_55.21459	NCAS0H02040	NDAI0C01620	YOR116C	SAKL0G02354g	Skud_15.279	Smik_15.294	Suva_8.169	TBLA0A03720	TDEL0E01990	TPHA0H01760	ZYRO0F09856g
OG0002747	ACL079C	CAGL0L03718g	Ecym_5357	KAFR0J01890	KLLA0C13585g	KNAG0H03290	Kpol_1020.45	KLTH0G08096g	Kwal_23.2949	NCAS0B06750	NDAI0B04100	YOR093C	SAKL0E10032g	Skud_15.258	Smik_15.273	Suva_8.146	TBLA0B01490	TDEL0F01440	TPHA0F01590	ZYRO0E02134g
OG0002748	ACR051C	CAGL0E06468g	Ecym_8249	KAFR0H03660	KLLA0E13795g	KNAG0H02330	Kpol_1032.88	KLTH0G07502g	Kwal_23.2839	NCAS0F02310	NDAI0C03790	YKL146W	SAKL0G11462g	Skud_11.81	Smik_11.90	Suva_11.79	TBLA0C03030	TDEL0E03740	TPHA0B02530	ZYRO0A10538g
OG0002749	ABR079C	CAGL0M13079g	Ecym_4558	KAFR0I01620	KLLA0C12617g	KNAG0A07280	Kpol_1064.13	KLTH0D08514g	Kwal_26.8295	NCAS0H03010	NDAI0C00640	YKL052C	SAKL0D14080g	Skud_11.177	Smik_11.196	Suva_11.174	TBLA0H02760	TDEL0B06810	TPHA0C02630	ZYRO0F01232g
OG0002750	AFR106C	CAGL0G07711g	Ecym_6329	KAFR0A03550	KLLA0D02310g	KNAG0C01590	Kpol_282.3	KLTH0H09724g	Kwal_14.2384	NCAS0B07640	NDAI0B04990	YKR016W	SAKL0D05896g	Skud_11.249	Smik_11.273	Suva_11.248	TBLA0C02800	TDEL0D01560	TPHA0I01040	ZYRO0G21406g
OG0002751	AGR382W	CAGL0E05104g	Ecym_3352	KAFR0B04660	KLLA0E08933g	KNAG0I00620	Kpol_1043.31	KLTH0G11066g	Kwal_27.11416	NCAS0D00740	NDAI0H03420	YGL154C	SAKL0E06952g	Skud_7.118	Smik_7.119	Suva_7.111	TBLA0B07130	TDEL0G02440	TPHA0C03550	ZYRO0A02552g
OG0002752	AEL163C	Cgla_YGOB_Anc_1.314	Ecym_6285	KAFR0C04180	KLLA0F01771g	KNAG0C01740	Kpol_1027.21	KLTH0H10802g	Kwal_14.2601	NCAS0B07470	NDAI0B04800	YJL062W-A	SAKL0D07040g	Skud_10.160	Smik_10.177	Suva_6.139	TBLA0F01350	TDEL0D01830	TPHA0I01230	ZYRO0G20790g
OG0002753	AEL129C		Ecym_8109	KAFR0F01760	KLLA0A06578g	KNAG0C02400	Kpol_2001.36	KLTH0F04488g	Kwal_33.13783, Kwal_YGOB_33.13783	NCAS0I02890	NDAI0B00270	YJL170C	SAKL0C05038g	Skud_10.45	Smik_10.60	Suva_6.250	TBLA0J01050	TDEL0G02080	TPHA0A02710	ZYRO0G18788g
OG0002754	ABL113W	CAGL0K11110g	Ecym_5116	KAFR0E02780	KLLA0C15301g	KNAG0A04180	Kpol_1066.4	KLTH0E10758g	Kwal_27.11714	NCAS0B02610	NDAI0C05080	YDR239C	SAKL0H12100g	Skud_4.499	Smik_4.484	Suva_2.405	TBLA0H00440	TDEL0B01720	TPHA0C01910	ZYRO0F01452g
OG0002755	AER254W	CAGL0A02750g	Ecym_5527	KAFR0E03890	KLLA0E21209g	KNAG0C04960	Kpol_1062.33	KLTH0F16214g	Kwal_55.21453	NCAS0F03330	NDAI0B05620	YOR117W	SAKL0G02376g	Skud_15.280	Smik_15.295	Suva_8.170	TBLA0A03740	TDEL0E01970	TPHA0H01770	ZYRO0F09900g
OG0002756	AFL182C	CAGL0I05742g	Ecym_2117	KAFR0F00890	KLLA0F06314g	KNAG0D00580	Kpol_1018.14	KLTH0A05808g	Kwal_23.6097	NCAS0A04670	NDAI0K01730	YNR010W	SAKL0A02332g	Skud_14.341	Smik_14.340	Suva_14.363	TBLA0G01680	TDEL0A07150	TPHA0H02140	ZYRO0C05412g
OG0002757	AEL158W	CAGL0J05302g	Ecym_6280	KAFR0A01680	KLLA0F01881g	KNAG0B05300	Kpol_1027.24	KLTH0H10912g	Kwal_0.30	NCAS0A09240	NDAI0G05720	YJL066C	SAKL0D07150g	Skud_10.163	Smik_10.174	Suva_6.142	TBLA0C02650	TDEL0D01780	TPHA0I01200	ZYRO0G20900g
OG0002758	AFR209W	CAGL0D01936g	Ecym_6089	KAFR0D02870	KLLA0F17820g	KNAG0A06105	Kpol_297.3	KLTH0D04268g	Kwal_26.7535	NCAS0A04190	NDAI0E01930	YLR025W	SAKL0E04202g	Skud_12.93	Smik_12.88	Suva_10.106	TBLA0B09140	TDEL0A01960	TPHA0G02270	ZYRO0G20416g
OG0002759	ADR400W	CAGL0M12254g	Ecym_5020	KAFR0I00250	KLLA0A03509g	KNAG0E04130	Kpol_1049.5	KLTH0D00924g	Kwal_26.6821	NCAS0A07500	NDAI0H01950	YAL047C	SAKL0D14454g	Skud_1.13	Smik_1.16	Suva_1.17	TBLA0A04410	TDEL0H04300	TPHA0H02980	ZYRO0C00814g
OG0002760	AER450C	CAGL0F00231g	Ecym_3621	KAFR0K02590	KLLA0B14454g	KNAG0B00110	Kpol_1018.190	KLTH0B00858g	Kwal_33.15597	NCAS0A12390	NDAI0A03830	YJR077C	SAKL0A10450g	Skud_10.301	Smik_10.367	Suva_12.167	TBLA0D03560	TDEL0F00210	TPHA0F03660	ZYRO0B00418g
OG0002761	ABL130C	CAGL0J06754g	Ecym_4606	KAFR0A02800	KLLA0D01815g	KNAG0G03390	Kpol_541.13	KLTH0C03982g	Kwal_27.10292	NCAS0B00340	NDAI0E00320	YML112W	SAKL0D01584g	Skud_13.29	Smik_13.22	Suva_13.32	TBLA0B03220	TDEL0B00620	TPHA0C04760	ZYRO0G14080g
OG0002762	AGL031W	CAGL0G05049g	Ecym_7294	KAFR0C02720	KLLA0F18062g	KNAG0D01990	Kpol_1053.20	KLTH0H07898g	Kwal_14.2046	NCAS0B04330	NDAI0A03730	YDR063W	SAKL0H19250g	Skud_4.318	Smik_4.301	Suva_2.222	TBLA0B08100	TDEL0B04320	TPHA0C02830	ZYRO0G09174g
OG0002763	ADL092W	CAGL0I05324g	Ecym_4354	KAFR0A02610	KLLA0F27775g	KNAG0H02820	Kpol_1070.37	KLTH0E04466g	Kwal_55.20350	NCAS0A13260	NDAI0A02760	YIL027C	SAKL0F07612g	Skud_9.143	Smik_9.164	Suva_9.172	TBLA0D04660	TDEL0H02470	TPHA0C01400	ZYRO0D15972g
OG0002764	AFL154C	CAGL0H00847g	Ecym_2142	KAFR0F01090	KLLA0D12848g	KNAG0D00770	Kpol_1060.27	KLTH0H02860g	Kwal_23.6179	NCAS0G01150	NDAI0F01280	YPL244C	SAKL0A03080g	Skud_16.35	Smik_6.448	Suva_16.63	TBLA0G01590	TDEL0A06850	TPHA0D03560	ZYRO0E08096g
OG0002765	ABR045W	CAGL0L01859g	Ecym_4593	KAFR0A02040	KLLA0F25476g	KNAG0C05570	Kpol_460.20	KLTH0D07458g	Kwal_26.8142	NCAS0A12630	NDAI0B01630	YKL040C	SAKL0D13046g	Skud_11.188	Smik_11.208	Suva_11.185	TBLA0B06750	TDEL0B06410	TPHA0N01300	ZYRO0E05830g
OG0002766	ADR137W	CAGL0F06479g	Ecym_3422	KAFR0A00350	KLLA0F26290g	KNAG0M02590	Kpol_1019.9	KLTH0B04466g	Kwal_33.14920	NCAS0A08160	NDAI0G04620	YMR061W	SAKL0B12166g	Skud_13.217	Smik_13.240	Suva_13.234	TBLA0C06430	TDEL0B07200	TPHA0N01630	ZYRO0E01254g
OG0002767	AEL265W	CAGL0I06402g	Ecym_2804	KAFR0B00410	KLLA0B10846g	KNAG0F03850	Kpol_1013.42	KLTH0A00968g	Kwal_23.5338	NCAS0A15130	NDAI0J00290	YPR173C	SAKL0F15884g	Skud_16.478	Smik_16.438	Suva_16.506	TBLA0E00840	TDEL0H00410	TPHA0I03200	ZYRO0D01210g
OG0002768	AEL224W	CAGL0H08195g	Ecym_5582	KAFR0C05890	KLLA0A07062g	KNAG0B03200	Kpol_1018.69	KLTH0E02178g	Kwal_55.19935	NCAS0G00810	NDAI0F00910	YOR027W	SAKL0G07084g	Skud_15.192	Smik_15.205	Suva_8.80	TBLA0E03300	TDEL0A04840	TPHA0D02880	ZYRO0A05676g
OG0002769	AGR014W	CAGL0D04246g	Ecym_7340	KAFR0D03290	KLLA0F09295g	KNAG0A06680	Kpol_431.3	KLTH0D04048g	Kwal_26.7510	NCAS0A05350	NDAI0K02200	YMR077C	SAKL0H23408g	Skud_13.234	Smik_13.260	Suva_13.256	TBLA0I01100	TDEL0A02620	TPHA0C04070	ZYRO0G03828g
OG0002770	AFR521W	CAGL0K12408g	Ecym_1465	KAFR0C03440	KLLA0F25124g	KNAG0E03300	Kpol_1058.23	KLTH0A03234g	Kwal_47.18036	NCAS0C03850	NDAI0G03190	YFL025C	SAKL0B01606g	Skud_6.45	Smik_6.53	Suva_6.33	TBLA0G03370	TDEL0C00720	TPHA0P00270	ZYRO0F03322g
OG0002771	AER070C	CAGL0M09977g	Ecym_3254	KAFR0A05860	KLLA0B03069g	KNAG0B06190	Kpol_483.21	KLTH0D14696g	Kwal_23.4168	NCAS0J01580	NDAI0J02350	YLR401C	SAKL0G15730g	Skud_12.485	Smik_12.487	Suva_10.517	TBLA0I03030	TDEL0E01060	TPHA0B00720	ZYRO0B12716g
OG0002772	AGR065W	CAGL0B01991g	Ecym_4282	KAFR0B05370	KLLA0F19690g	KNAG0H03110	Kpol_1033.16	KLTH0G13112g	Kwal_56.23697	NCAS0B03590	NDAI0J01000	YDR126W	SAKL0H16434g	Skud_4.387	Smik_4.372	Suva_2.289	TBLA0D04040	TDEL0F04130	TPHA0C01070	ZYRO0D06600g
OG0002773	AGR113W	CAGL0L11946g	Ecym_3516	KAFR0B02580	KLLA0C17798g	KNAG0G01900	Kpol_1075.5	KLTH0G14278g	Kwal_56.23494	NCAS0B04870	NDAI0B02280	YER172C	SAKL0H17754g	Skud_5.311	Smik_5.344	Suva_5.306	TBLA0E04240	TDEL0A01260	TPHA0B03360	ZYRO0B11858g
OG0002774	AER381C	CAGL0G06666g	Ecym_5409	KAFR0D01990	KLLA0C13255g	KNAG0I01980	Kpol_505.6	KLTH0D09064g	Kwal_26.8405	NCAS0G02620	NDAI0F02670	YNL102W	SAKL0E10384g	Skud_14.228	Smik_14.223	Suva_14.237	TBLA0B01370	TDEL0F01310	TPHA0F01710	ZYRO0B09592g
OG0002775	AER344W	CAGL0F03751g	Ecym_6234	KAFR0B03230	KLLA0C07304g	KNAG0J02010	Kpol_413.5	KLTH0D12452g	Kwal_26.9014	NCAS0C01050	NDAI0K01050	YMR213W	SAKL0H05302g	Skud_13.382	Smik_13.421	Suva_13.396	TBLA0B03510	TDEL0B03810	TPHA0G01400	ZYRO0F09526g
OG0002776	AGL337C	CAGL0M13981g	Ecym_5651	KAFR0I02710	KLLA0A10175g	KNAG0E01190	Kpol_513.32	KLTH0B09526g	Kwal_26.9488	NCAS0D02320	NDAI0I02630	YMR313C	SAKL0H00902g	Skud_13.487	Smik_13.530	Suva_13.506	TBLA0C07180	TDEL0G00250	TPHA0L02350	ZYRO0C01166g
OG0002777	ACL098C	CAGL0L09735g	Ecym_3390	KAFR0C03880	KLLA0E18085g	KNAG0H00230	Kpol_1057.6	KLTH0C00770g	Kwal_14.909	NCAS0H03440	NDAI0C00240	YKL017C	SAKL0G19514g	Skud_11.212	Smik_11.238	Suva_11.211	TBLA0C00960	TDEL0B07510	TPHA0N01790	ZYRO0D00770g
OG0002778	AAL015W	CAGL0B04873g	Ecym_1299	KAFR0I02220	KLLA0D04972g	KNAG0I01260	Kpol_1048.66	KLTH0H12254g	Kwal_0.234	NCAS0C04850	NDAI0G04210	YCL016C	SAKL0D08624g	Skud_3.45	Smik_3.68	Suva_3.5	TBLA0C01270	TDEL0B06030	TPHA0B03700	ZYRO0E04862g
OG0002779	AER004W	CAGL0C04257g	Ecym_5300	KAFR0F02550	KLLA0E17183g	KNAG0J01180	Kpol_1036.41	KLTH0G16368g	Kwal_27.10980	NCAS0I01970	NDAI0A06570	YBR003W	SAKL0C11110g	Skud_2.116	Smik_2.123	Suva_2.132	TBLA0F00560	TDEL0D04200	TPHA0A04460	ZYRO0A04620g
OG0002780	AEL340W	CAGL0F01089g	Ecym_2628	KAFR0D01300	KLLA0F07931g	KNAG0L00600	Kpol_206.1	KLTH0D02750g	Kwal_26.7198	NCAS0I00540	NDAI0A08490	YOL031C	SAKL0B09592g	Skud_15.124	Smik_15.134	Suva_15.136	TBLA0A04780	TDEL0H03520	TPHA0H02570	ZYRO0D05764g
OG0002781	AGL294W	CAGL0C01903g	Ecym_7142	KAFR0L01870	KLLA0E20857g	KNAG0B02240	Kpol_1018.106	KLTH0C06204g	Kwal_27.10740	NCAS0E02490	NDAI0E04040	YBL084C	SAKL0F12936g	Skud_2.24	Smik_2.36	Suva_2.34	TBLA0D00460	TDEL0C02720	TPHA0E00740	ZYRO0B03828g
OG0002782	AGR187W	CAGL0K11418g	Ecym_4127	KAFR0E02630	KLLA0F13376g	KNAG0A04350	Kpol_1031.54	KLTH0E10274g	Kwal_27.11607	NCAS0B02740	NDAI0C04950	YDR226W	SAKL0H12628g	Skud_4.487	Smik_4.472	Suva_2.393	TBLA0I02630	TDEL0B01950	TPHA0L01120	ZYRO0C02354g
OG0002783	AFR702W	CAGL0B00924g	Ecym_1052	KAFR0D00430	KLLA0C01474g	KNAG0C00520	Kpol_2002.41	KLTH0F01452g	Kwal_33.13186	NCAS0B08810	NDAI0A00460	YCL029C	SAKL0C01496g	Skud_3.33	Smik_3.48	Suva_3.184	TBLA0A07320	TDEL0C06560	TPHA0E03680	ZYRO0F17556g
OG0002784	ADL340W	CAGL0D01408g	Ecym_3464	KAFR0D02680	KLLA0B09372g	KNAG0B01460	Kpol_1065.17	KLTH0F10560g	Kwal_23.3721	NCAS0I01080	NDAI0A07920	YPR069C	SAKL0B07876g	Skud_16.354	Smik_16.310	Suva_16.397	TBLA0H01540	TDEL0C05050	TPHA0A03550	ZYRO0C16412g
OG0002785	ABR244C	CAGL0K12936g	Ecym_1541	KAFR0C03700	KLLA0D05885g	KNAG0E02980	Kpol_1023.2	KLTH0G19316g	Kwal_27.12776	NCAS0I02040	NDAI0A06660	YFL049W	SAKL0B00484g	Skud_6.20	Smik_6.27	Suva_6.4	TBLA0C00290	TDEL0C00240	TPHA0D00110	ZYRO0F02244g
OG0002786	AFL142W	CAGL0H01001g	Ecym_2154	KAFR0F01160	KLLA0C15895g	KNAG0D00840	Kpol_1060.32	KLTH0H03102g	Kwal_56.24270	NCAS0G01220	NDAI0F01350	YPL235W	SAKL0A03366g	Skud_16.43	Smik_6.440	Suva_16.71	TBLA0A02230	TDEL0A06740	TPHA0E02620	ZYRO0E07854g
OG0002787	ABL074C	CAGL0M00418g	Ecym_5155	KAFR0E04370	KLLA0B04048g	KNAG0B06800	Kpol_1024.5	KLTH0D17600g	Kwal_47.16685	NCAS0J02220	NDAI0J02940	YJR135W-A	SAKL0G18502g	Skud_10.359	Smik_10.429	Suva_12.227	TBLA0B09640	TDEL0D00490	TPHA0L00210	ZYRO0B08602g
OG0002788	AGR112C	CAGL0L11968g	Ecym_3515	KAFR0B02590	KLLA0C17820g	KNAG0G01910	Kpol_1046.12	KLTH0G14256g	Kwal_56.23503	NCAS0B04880	NDAI0B02290	YER173W	SAKL0H17732g	Skud_5.312	Smik_5.345	Suva_5.307	TBLA0E04250	TDEL0A01250	TPHA0B03350	ZYRO0B11880g
OG0002789	ACL028W	CAGL0J03300g	Ecym_8027	KAFR0L01090	KLLA0C07645g	KNAG0L01730	Kpol_411.9	KLTH0A04950g	Kwal_23.5937	NCAS0E03450	NDAI0A03130	YER078C	SAKL0F09328g	Skud_5.197	Smik_5.217	Suva_5.191	TBLA0F01960	TDEL0H01760	TPHA0P00720	ZYRO0C08822g
OG0002790	ABL106C	CAGL0K10978g	Ecym_5123	KAFR0E02730	KLLA0C15125g	KNAG0A04240	Kpol_1031.57	KLTH0E10582g	Kwal_27.11676	NCAS0B02660	NDAI0C05030	YDR234W	SAKL0H12320g	Skud_4.494	Smik_4.479	Suva_2.400	TBLA0A01460	TDEL0B01800	TPHA0L01150	ZYRO0A10076g
OG0002791	AFR582W	CAGL0G04939g	Ecym_2762	KAFR0A06160	KLLA0B07865g	KNAG0A06490	Kpol_472.8	KLTH0D13508g	Kwal_26.9277	NCAS0A06770	NDAI0F01970	YLR368W	SAKL0H04026g	Skud_12.453	Smik_12.455	Suva_10.484	TBLA0I02720	TDEL0E01570	TPHA0F01170	ZYRO0B07546g
OG0002792	AGR229W	CAGL0I10901g	Ecym_7101	KAFR0G02090	KLLA0F00770g	KNAG0A03360	Kpol_479.3	KLTH0D09504g	Kwal_26.8487	NCAS0B01800	NDAI0C05880	YOR195W	SAKL0H08426g	Skud_15.362	Smik_15.382	Suva_8.251	TBLA0E04060	TDEL0A05490	TPHA0A01150	ZYRO0F10714g
OG0002793	ADL342W	CAGL0K07744g	Ecym_3461	KAFR0D02660	KLLA0B09306g	KNAG0B01450	Kpol_376.17	KLTH0F10472g	Kwal_23.3679	NCAS0I01070	NDAI0A07940	YBR111C	SAKL0B07942g	Skud_2.238	Smik_2.251	Suva_4.359	TBLA0F01210	TDEL0C05070	TPHA0M01610	ZYRO0C16478g
OG0002794	ACL162C	CAGL0K10274g	Ecym_4516	KAFR0D05080	KLLA0E02421g	KNAG0B04180	Kpol_1062.21	KLTH0F15774g	Kwal_55.21390	NCAS0H02110	NDAI0C01540	YOR125C	SAKL0G02772g	Skud_15.287	Smik_15.302	Suva_8.177	TBLA0A02760	TDEL0D02560	TPHA0E01690	ZYRO0G01650g
OG0002795	AFR729C	CAGL0H01551g	Ecym_1024	KAFR0H03730	KLLA0C00869g	KNAG0F00120	Kpol_2002.20	KLTH0F00814g	Kwal_33.13069	NCAS0A00220	NDAI0F04600	YDR531W	SAKL0C00814g	Skud_4.805	Smik_4.812	Suva_2.713	TBLA0A07420	TDEL0C06850	TPHA0E03890	ZYRO0F18194g
OG0002796	ACL129W	CAGL0K00847g	Ecym_7386	KAFR0B04050	KLLA0E16391g	KNAG0G00740	Kpol_1010.43	KLTH0B01320g	Kwal_33.15525	NCAS0A07330	NDAI0D02300	YGR207C	SAKL0G14718g	Skud_7.543	Smik_16.99	Suva_7.501	TBLA0H02340	TDEL0E05030	TPHA0J03220	ZYRO0G11374g
OG0002797	AER049W	CAGL0H06501g	Ecym_3277	KAFR0A06010	KLLA0E05193g	KNAG0B06040	Kpol_1055.86	KLTH0D14190g	Kwal_26.9410	NCAS0J01420	NDAI0J02210	YLR386W	SAKL0H03212g	Skud_12.471	Smik_12.473	Suva_10.503	TBLA0A08080	TDEL0E01290	TPHA0B02280	ZYRO0B12232g
OG0002798	AGR135C	CAGL0I06666g	Ecym_5548	KAFR0B02340	KLLA0E10077g	KNAG0G01640	Kpol_526.27	KLTH0H07480g	Kwal_14.1970	NCAS0A03860	NDAI0C05930	YER149C	SAKL0H18766g	Skud_5.286	Smik_5.314	Suva_5.277	TBLA0A08600	TDEL0B04120	TPHA0D04340	ZYRO0G14828g
OG0002799	AAR022W	CAGL0L09449g	Ecym_1261	KAFR0K01000	KLLA0B11594g	KNAG0E03630	Kpol_322.1	KLTH0F13816g	Kwal_55.21039	NCAS0A12190	NDAI0A04070	YIR009W	SAKL0F03982g	Skud_9.187	Smik_9.209	Suva_9.220	TBLA0D04460	TDEL0H02800	TPHA0C01550	ZYRO0D15224g
OG0002800	AGR351W	CAGL0J10824g	Ecym_8182	KAFR0D04670	KLLA0B10175g	KNAG0B04580	Kpol_339.12	KLTH0H14850g	Kwal_34.15979	NCAS0H01640	NDAI0C01970	YHR072W	SAKL0G08844g	Skud_8.131	Smik_8.148	Suva_15.262	TBLA0A03120	TDEL0E02760	TPHA0E01120	ZYRO0D10164g
OG0002801	AGR397C	CAGL0B01397g	Ecym_2008	KAFR0A08650	KLLA0E01937g	KNAG0K02620	Kpol_1038.9	KLTH0F19712g	Kwal_55.22147	NCAS0C04340	NDAI0G03720	YOL144W	SAKL0C13750g	Skud_15.10	Smik_15.10	Suva_15.16	TBLA0I00580	TDEL0A00250	TPHA0A00280	ZYRO0C03542g
OG0002802	AFR196C	CAGL0L06204g	Ecym_6210	KAFR0C02940	KLLA0F09075g	KNAG0G01330	Kpol_246.3	KLTH0E06512g	Kwal_47.17203	NCAS0B05500	NDAI0B02690	YGL191W	SAKL0H25036g	Skud_7.82	Smik_7.82	Suva_7.73	TBLA0F00360	TDEL0B04600	TPHA0H00340	ZYRO0G19272g
OG0002803	AFL216C	CAGL0L05626g	Ecym_5210	KAFR0G01800	Klac_YGOB_Anc_1.226	KNAG0J02650	Kpol_448.12	Kthe_YGOB_Anc_1.226	Kwal_YGOB_Anc_1.226	NCAS0A09740	NDAI0G06140	YJL127C-B	SAKL0C06710g	Skud_10.88	Smik_10.107	Suva_6.207	TBLA0B07810	TDEL0H01080	TPHA0B03140	Zrou_YGOB_Anc_1.226
OG0002804	ADR398W	CAGL0M12232g	Ecym_5022	KAFR0I00260	KLLA0A03553g	KNAG0E04120	Kpol_1049.4	KLTH0D00968g	Kwal_26.6829	NCAS0A07510	NDAI0H01970	YAL046C	SAKL0D14410g	Skud_1.14	Smik_1.17	Suva_1.18	TBLA0A04430	TDEL0H04280	TPHA0H02970	ZYRO0C00858g
OG0002805	AGR341C	CAGL0L04180g	Ecym_8193	KAFR0J02170	KLLA0F24288g	KNAG0I02210	Kpol_505.22	KLTH0B05412g	Kwal_33.14719	NCAS0G02390	NDAI0F02880	YNL128W	SAKL0E11198g	Skud_14.204	Smik_14.200	Suva_14.211	TBLA0B01210	TDEL0B05030	TPHA0F01890	ZYRO0G06292g
OG0002806	AEL140C	CAGL0G07513g	Ecym_8121	KAFR0F01680	KLLA0A06259g	KNAG0C02310	Kpol_2001.41	KLTH0F04246g	Kwal_33.13726	NCAS0I02970	NDAI0B00350	YJL180C	SAKL0C04774g	Skud_10.36	Smik_10.51	Suva_6.261	TBLA0J01130	TDEL0G01970	TPHA0A02670	ZYRO0D16984g
OG0002807	AFR123W	CAGL0B04961g	Ecym_2725	KAFR0I02070	KLLA0F22836g	KNAG0I01400	Kpol_1061.22	KLTH0H11748g	Kwal_14.2610	NCAS0A08800	NDAI0G05220	YLR172C	SAKL0D08096g	Skud_12.237	Smik_12.233	Suva_10.269	TBLA0C01150	TDEL0B06200	TPHA0B03580	ZYRO0E05258g
OG0002808	AGR333C	CAGL0M13519g	Ecym_4775	KAFR0B01520	KLLA0A09669g	KNAG0D02780	Kpol_513.15	KLTH0B08998g	Kwal_23.4288	NCAS0F02200	NDAI0C03600	YMR290C	SAKL0H01430g	Skud_13.463	Smik_13.506	Suva_13.480	TBLA0C06780	TDEL0G00650	TPHA0L02160	ZYRO0D07546g
OG0002809	AER199C	CAGL0K01375g	Ecym_5277	KAFR0F02080	KLLA0E13355g	KNAG0K01860	Kpol_1032.24	KLTH0C08536g	Kwal_56.22881	NCAS0I02200	NDAI0A06710	YDL045W-A	SAKL0C08448g	Skud_4.209	Smik_4.193	Suva_4.205	TBLA0F00960	TDEL0D04780	TPHA0M00450	ZYRO0B05302g
OG0002810	AAR078W	CAGL0A04037g	Ecym_4717	KAFR0L01520	KLLA0E19515g	KNAG0B02580	Kpol_530.25	KLTH0H01122g	Kwal_56.24661	NCAS0E02840	NDAI0E04440	YLR196W	SAKL0F11506g	Skud_12.261	Smik_12.256	Suva_10.292	TBLA0C05010	TDEL0C01920	TPHA0F03030	ZYRO0B02486g
OG0002811	AER398W	CAGL0M09130g	Ecym_4673	KAFR0G00970	KLLA0E06051g	KNAG0D01450	Kpol_1010.20	KLTH0F07546g	Kwal_33.14400	NCAS0H00630	NDAI0D00560	YJR090C	SAKL0F14080g	Skud_10.311	Smik_10.377	Suva_12.177	TBLA0I02490	TDEL0C03250	TPHA0E00560	ZYRO0G17424g
OG0002812	ADR243C	CAGL0K03883g	Ecym_6066	KAFR0A00370	KLLA0F17215g	KNAG0E02170	Kpol_1041.21	KLTH0E09416g	Kwal_47.17834	NCAS0F01980	NDAI0H02850	YMR132C	SAKL0E04752g	Skud_13.292	Smik_13.330	Suva_13.312	TBLA0B08755	TDEL0G03330	TPHA0G02190	ZYRO0A08668g
OG0002813	AAR123C	CAGL0J11814g	Ecym_5462	KAFR0C05570	KLLA0A02145g	KNAG0B03500	Kpol_363.5	KLTH0G03256g	Kwal_47.18737	NCAS0E00470	NDAI0I03030	YML041C	SAKL0G04378g	Skud_13.107	Smik_13.108	Suva_13.119	TBLA0A06830	TDEL0A03750	TPHA0J02990	ZYRO0D12122g
OG0002814	AAR118C	CAGL0F02739g	Ecym_5457	KAFR0E03430	KLLA0A02255g	KNAG0C04490	Kpol_218.2	KLTH0G03146g	Kwal_47.18751	NCAS0A12070	NDAI0A04190	YDR407C	SAKL0G04268g	Skud_4.682	Smik_4.679	Suva_2.584	TBLA0A06800	TDEL0A03700	TPHA0E02060	ZYRO0D12012g
OG0002815	ADL385C	CAGL0F09185g	Ecym_7477	KAFR0B07020	KLLA0A10285g	KNAG0M00150	Kpol_265.3	KLTH0D17116g	Kwal_47.16779	NCAS0B07850	NDAI0D03460	YER183C	SAKL0B12474g	Skud_5.326	Smik_5.358	Suva_5.320	TBLA0A10710	TDEL0D00290	TPHA0C00140	ZYRO0G00418g
OG0002816	AGR213C	CAGL0L09207g	Ecym_7084		KLLA0E14059g	KNAG0D02390	Kpol_467.11	KLTH0G16764g	Kwal_27.11039	NCAS0B04800	NDAI0B02210	YPR003C	SAKL0B03124g, SAKL0H08800g	Skud_16.286	Smik_16.241	Suva_16.322	TBLA0C05270	TDEL0C01280	TPHA0H00720	ZYRO0F04796g
OG0002817	AGR225C	CAGL0J07062g	Ecym_7096	KAFR0E00640	KLLA0F00704g	KNAG0A01670	Kpol_1048.27	KLTH0D09372g	Kwal_26.8475	NCAS0C01810	NDAI0E02530	YPL111W	SAKL0H08536g	Skud_16.169	Smik_16.125	Suva_16.199	TBLA0B04280	TDEL0A05460	TPHA0I01570	ZYRO0F10604g
OG0002818	AFR408C	CAGL0K06589g	Ecym_4534	KAFR0K02530	KLLA0E03345g	KNAG0C06110	Kpol_1018.61	KLTH0G05456g	Kwal_47.18276	NCAS0A07940	NDAI0H00970	YDR472W	SAKL0G06666g	Skud_4.747	Smik_4.750	Suva_2.647	TBLA0E02710	TDEL0A04670	TPHA0D02800	ZYRO0C06534g
OG0002819	AAL013W	CAGL0H03817g	Ecym_1297	KAFR0I02210	KLLA0D04928g	KNAG0I01270	Kpol_1048.64	KLTH0H12210g	Kwal_0.227	NCAS0C04860	NDAI0G04220	YCL017C	SAKL0D08668g	Skud_3.44	Smik_3.67	Suva_3.4	TBLA0C01250	TDEL0B06010	TPHA0B03720	ZYRO0E04818g
OG0002820	AFL104W	CAGL0M05775g	Ecym_2191	KAFR0K00260	KLLA0B02266g	KNAG0D01070	Kpol_1065.1	KLTH0H03916g	Kwal_56.24100	NCAS0A01040	NDAI0F01580	YPL211W	SAKL0A04180g	Skud_16.68	Smik_6.416	Suva_16.95	TBLA0A06160	TDEL0E05340	TPHA0E02800	ZYRO0E07084g
OG0002821	AER432C	CAGL0C02497g	Ecym_1209	KAFR0I02400	KLLA0B00627g	KNAG0E01440	Kpol_423.14	KLTH0G01804g	Kwal_47.19051	NCAS0F03750	NDAI0B06030	YER029C	SAKL0F01958g	Skud_5.138	Smik_5.152	Suva_5.126	TBLA0C04890	TDEL0D05870	TPHA0D03410	ZYRO0E08448g
OG0002822	AGL013W	CAGL0L08734g	Ecym_7315	KAFR0B01750	KLLA0F27247g	KNAG0D02560	Kpol_1058.40	KLTH0A02442g	Kwal_23.5091	NCAS0J00730	NDAI0C06180	YPL013C	SAKL0B02596g	Skud_16.270	Smik_16.222	Suva_16.305	TBLA0G02730	TDEL0C01080	TPHA0D00800	ZYRO0F04092g
OG0002823	AFR635C	CAGL0J07832g	Ecym_1106	KAFR0D03790	KLLA0C02871g	KNAG0F00630	Kpol_2000.38	KLTH0F02970g	Kwal_33.13519	NCAS0A00750	NDAI0F04020	YNL252C	SAKL0C03366g	Skud_14.86	Smik_14.83	Suva_14.90	TBLA0A05700	TDEL0C05930	TPHA0B04230	ZYRO0F16082g
OG0002824	AEL240C	CAGL0H05313g	Ecym_1168	KAFR0E00940	KLLA0E23343g	KNAG0A01980	Kpol_1024.46	KLTH0E12474g	Kwal_27.12020	NCAS0C02120	NDAI0E02830	YPL071C	SAKL0H10120g	Skud_16.210	Smik_16.164	Suva_16.241	TBLA0H03580	TDEL0B03080	TPHA0L01650	ZYRO0D04026g
OG0002825	AFR690C	CAGL0B01166g	Ecym_1065	KAFR0D00580	KLLA0C01826g	KNAG0C00650	Kpol_2002.47	KLTH0F01826g	Kwal_33.13259	NCAS0B08660	NDAI0A00600	YLR182W	SAKL0C01914g	Skud_12.248	Smik_12.243	Suva_10.279	TBLA0A07030	TDEL0C06420	TPHA0E03630	ZYRO0F17204g
OG0002826	ABR127C		Ecym_1492	KAFR0D01610	KLLA0F08679g	KNAG0G03220	Kpol_1010.2, Kpol_1044.31	KLTH0H15400g	Kwal_34.15882	NCAS0B00900	NDAI0E00520	YOR313C	SAKL0B05962g	Skud_15.482	Smik_15.495	Suva_8.364	TBLA0B02800	TDEL0B01080	TPHA0G01130	ZYRO0F12584g
OG0002827	ADL118C	CAGL0J02442g	Ecym_4380	KAFR0A02640	KLLA0D16214g	KNAG0H02690	Kpol_1063.9	KLTH0E04554g	Kwal_55.20368	NCAS0A12520	NDAI0B01780	YIL022W	SAKL0F07502g	Skud_9.147	Smik_9.168	Suva_9.177	TBLA0J01500	TDEL0H02510	TPHA0C04530	ZYRO0D15840g
OG0002828	AFR308W	CAGL0I10538g	Ecym_1239	KAFR0C01950	KLLA0E04643g	KNAG0B00820	Kpol_480.15	KLTH0F14784g	Kwal_55.21226	NCAS0E00820	NDAI0G00950	YGR129W	SAKL0F02816g	Skud_7.440	Smik_6.225	Suva_7.417	TBLA0C04470	TDEL0D05580	TPHA0D04240	ZYRO0D10032g
OG0002829	ACR133C	CAGL0M02299g	Ecym_2405	KAFR0H02510	KLLA0F11319g	KNAG0J01670	Kpol_1072.19	KLTH0D11044g	Kwal_26.8751	NCAS0C01670	NDAI0E02390	YPL150W	SAKL0H06754g	Skud_16.132	Smik_6.347	Suva_16.160	TBLA0B03860	TDEL0A06140	TPHA0G01630	ZYRO0F07194g
OG0002830	ADL382C	CAGL0K07898g	Ecym_3437	KAFR0H00760	KLLA0D09108g	KNAG0A07380	Kpol_538.14	KLTH0F11462g	Kwal_23.3875	NCAS0A11300	NDAI0A04990	YPR084W	SAKL0B08558g	Skud_16.373	Smik_16.327	Suva_16.414	TBLA0F03170	TDEL0C05280	TPHA0A03430	ZYRO0C17028g
OG0002831	ABR047W	CAGL0K03223g	Ecym_4591	KAFR0A02060	KLLA0F25432g	KNAG0C05550	Kpol_1056.13	KLTH0D07502g	Kwal_26.8146	NCAS0A12650	NDAI0B01610	YHL019C	SAKL0D13090g	Skud_8.26	Smik_8.23	Suva_8.33	TBLA0B06760	TDEL0B06430	TPHA0I02390	ZYRO0E05874g
OG0002832	AER354W	CAGL0F03993g	Ecym_6245	KAFR0B03290	KLLA0C07084g	KNAG0J02060	Kpol_1064.45	KLTH0D12672g	Kwal_26.9095	NCAS0C01000	NDAI0C04150	YMR220W	SAKL0H05082g	Skud_13.389	Smik_13.428	Suva_13.403	TBLA0B03450	TDEL0B03720	TPHA0G00580	ZYRO0A06072g
OG0002833	AGL157C	CAGL0M04631g	Ecym_4216	KAFR0H02100	KLLA0D17160g	KNAG0A02810	Kpol_1036.91	KLTH0G11396g	Kwal_27.11339	NCAS0C03090	NDAI0G02400	YLR147C	SAKL0H14740g	Skud_12.219	Smik_12.214	Suva_10.245	TBLA0A04160	TDEL0F04820	TPHA0C00590	ZYRO0F14212g
OG0002834	ADR357C	CAGL0E05324g	Ecym_5063	KAFR0E02360	Klac_YGOB_Anc_7.64	KNAG0E00810	Kpol_1071.3	KLTH0D01980g	Kwal_26.7044	NCAS0E02270	NDAI0E03810	YOR330C	SAKL0B10362g	Skud_15.497	Smik_15.510	Suva_8.381	TBLA0E02450	TDEL0H03870	TPHA0N00510	ZYRO0D04246g
OG0002835	AGL270W	CAGL0H07469g	Ecym_2561	KAFR0E03000	KLLA0B09900g	KNAG0A03930	Kpol_513.4	KLTH0E11814g		NCAS0B02380	NDAI0C05310	YBR157C	SAKL0C02508g, SAKL0H10868g	Skud_2.284	Smik_2.297	Suva_4.408	TBLA0H03395	TDEL0B01290	TPHA0L01440	ZYRO0F08668g
OG0002836	AGL237C	CAGL0C03597g	Ecym_2526	KAFR0J02650	KLLA0F10175g	KNAG0I02700	Kpol_325.12	KLTH0A07348g	Kwal_23.6437	NCAS0D04740	NDAI0I00220	YCR088W	SAKL0A00594g	Skud_3.160	Smik_3.186	Suva_3.124	TBLA0F00280	TDEL0A07810	TPHA0H02380	ZYRO0D17358g
OG0002837	AAR057W	CAGL0K09284g	Ecym_2093	KAFR0J02550	KLLA0C08976g	KNAG0I02540	Kpol_1028.54	KLTH0A06380g	Kwal_23.6240	NCAS0D04480	NDAI0I00460	YCR057C	SAKL0A01738g	Skud_3.133	Smik_3.157	Suva_3.93	TBLA0I02280	TDEL0A07400	TPHA0D03830	ZYRO0D08558g
OG0002838	AGL268C	CAGL0H07425g	Ecym_2559	KAFR0E02980	KLLA0B09966g	KNAG0A03950	Kpol_513.2	KLTH0E11748g	Kwal_27.11890	NCAS0B02400	NDAI0C05290	YBR155W	SAKL0H10934g	Skud_2.282	Smik_2.295	Suva_4.405	TBLA0H03380	TDEL0B01310	TPHA0L01420	ZYRO0F08624g
OG0002839	ACR063C	CAGL0E06336g	Ecym_8236	KAFR0E01610	KLLA0E11705g	KNAG0F03280	Kpol_1032.92	KLTH0G07260g	Kwal_23.5513	NCAS0F02380	NDAI0C03870	YKL154W	SAKL0G11220g	Skud_11.74	Smik_11.81	Suva_11.72	TBLA0A10490	TDEL0E03630	TPHA0B02490	ZYRO0C11000g
OG0002840	AGR029W	CAGL0H08415g	Ecym_2652	KAFR0A01110	KLLA0F18568g	KNAG0H01160	Kpol_1065.14	KLTH0C07216g	Kwal_27.10939	NCAS0A10670	NDAI0A05630	YDR045C	SAKL0D03190g	Skud_4.299	Smik_4.283	Suva_2.202	TBLA0I01990	TDEL0D03410	TPHA0M01190	ZYRO0C13574g
OG0002841	ABL043W	CAGL0J01287g	Ecym_7402	KAFR0A00700	KLLA0F13750g	KNAG0E02460	Kpol_467.21	KLTH0D05368g	Kwal_26.7738	NCAS0A07850	NDAI0H02250	YMR092C	SAKL0E03058g	Skud_13.248	Smik_13.276	Suva_13.269	TBLA0B08930	TDEL0A02460	TPHA0G03110	ZYRO0G03168g
OG0002842	AFR691W	CAGL0B01144g	Ecym_1064	KAFR0D00570	KLLA0C01804g	KNAG0C00640	Kpol_2000.85	KLTH0F01804g	Kwal_33.13257	NCAS0B08640	NDAI0J02120	YLR181C	SAKL0C01892g	Skud_12.247	Smik_12.242	Suva_10.278	TBLA0A05230	TDEL0C06430	TPHA0B04680	ZYRO0F17226g
OG0002843	AEL267C	CAGL0G09801g	Ecym_2806	KAFR0B00390	KLLA0E04775g	KNAG0F03890	Kpol_1013.40	KLTH0A00924g	Kwal_23.5347	NCAS0A15150	NDAI0J00310	YPR175W	SAKL0F15928g	Skud_16.480	Smik_16.440	Suva_16.508	TBLA0E00800	TDEL0H00390	TPHA0I03220	ZYRO0D01166g
OG0002844	AER087C	CAGL0D00484g	Ecym_3237	KAFR0G03370	KLLA0B02673g	KNAG0D04510	Kpol_1055.58	KLTH0D15114g	Kwal_23.4076	NCAS0A02640	NDAI0D04570	YKL184W	SAKL0G16170g	Skud_11.42	Smik_11.46	Suva_11.40	TBLA0F01240	TDEL0E00880	TPHA0B02020	ZYRO0B13112g
OG0002845	ADR208W	CAGL0L10406g	Ecym_4053	KAFR0D02460	KLLA0F16555g	KNAG0L01900	Kpol_489.18	KLTH0F17600g	Kwal_55.21731	NCAS0G00470	NDAI0F00530	YOR065W	SAKL0G00902g	Skud_15.232	Smik_15.245	Suva_8.115	TBLA0A09350	TDEL0B02570	TPHA0H01330	ZYRO0B16126g
OG0002846	AFR344C	CAGL0I02948g	Ecym_3595	KAFR0A08180	KLLA0C12300g	KNAG0K02220	Kpol_1054.7	KLTH0C09350g	Kwal_56.22734	NCAS0I02530	NDAI0A07120	YDR498C	SAKL0C09372g	Skud_4.772	Smik_4.775	Suva_2.675	TBLA0B08320	TDEL0D05410	TPHA0P01100	ZYRO0B06710g
OG0002847	ACR195W	CAGL0I03520g	Ecym_4648	KAFR0B00930	KLLA0C16555g	KNAG0C03840	Kpol_530.42	KLTH0H01606g	Kwal_56.24582	NCAS0A14040	NDAI0A01980	YDL157C	SAKL0F11132g	Skud_4.98	Smik_4.80	Suva_4.88	TBLA0F02340	TDEL0C02120	TPHA0F02860	ZYRO0F11396g
OG0002848	ABR209W	CAGL0I05016g	Ecym_4700	KAFR0K01740	KLLA0E19999g	KNAG0C03650	Kpol_1030.38	KLTH0C07084g	Kwal_27.10908	NCAS0A14300	NDAI0A01740	YER090W	SAKL0F12034g	Skud_5.211	Smik_5.231	Suva_5.206	TBLA0A07670	TDEL0C01720	TPHA0E01000	ZYRO0B02970g
OG0002849	AFR248C	CAGL0C02079g	Ecym_2580	KAFR0J00240	KLLA0A01089g	KNAG0D02900	Kpol_460.10	KLTH0G01100g	Kwal_47.19204	NCAS0G00720	NDAI0B06220	YFR043C	SAKL0F01254g	Skud_6.134	Smik_7.363	Suva_12.14	TBLA0I03450	TDEL0D06180	TPHA0E02480	ZYRO0E09152g
OG0002850	AER182W	CAGL0F04191g	Ecym_7439	KAFR0H01180	KLLA0E12387g	KNAG0H00940	Kpol_1065.39	Kthe_YGOB_Anc_3.315	Kwal_27.12474	NCAS0A10870	NDAI0A05430	YBL029C-A	SAKL0B06710g	Skud_2.74	Smik_2.86	Suva_2.90	TBLA0I02190	TDEL0F02020	TPHA0A03800	ZYRO0G13046g
OG0002851	AEL149C	CAGL0K00693g	Ecym_8129	KAFR0F01630	KLLA0B07579g	KNAG0C02250	Kpol_2001.46	KLTH0F03916g	Kwal_33.13681	NCAS0I03020	NDAI0B00400	YJL187C	SAKL0C04576g	Skud_10.30	Smik_10.45	Suva_6.268	TBLA0J01200	TDEL0F02980	TPHA0A02630	ZYRO0C12078g
OG0002852	ADL313W	CAGL0H08481g	Ecym_3490	KAFR0G01650	KLLA0B11990g	KNAG0J02500	Kpol_376.4	KLTH0E14916g	Kwal_27.12551	NCAS0I01230	NDAI0A07770	YBR095C	SAKL0B07238g	Skud_2.223	Smik_2.237	Suva_4.342	TBLA0I02250	TDEL0C04780	TPHA0M01490	ZYRO0C15818g
OG0002853	AFR187C	CAGL0D02860g	Ecym_6219	KAFR0L00280	KLLA0E00859g	KNAG0E01020	Kpol_388.10	KLTH0E06028g	Kwal_55.20650	NCAS0A02930	NDAI0D04880	YLL033W	SAKL0H25608g	Skud_12.34	Smik_12.23	Suva_10.39	TBLA0A08480	TDEL0F01720	TPHA0F00290	ZYRO0G03608g
OG0002854	AGL319C	CAGL0H08624g	Ecym_7166	KAFR0B00690	KLLA0E05523g	KNAG0F03550	Kpol_1028.97	KLTH0E01936g	Kwal_55.19903	NCAS0A14840	NDAI0J00640	YPR046W	SAKL0F14476g	Skud_16.333	Smik_16.289	Suva_16.375	TBLA0F02640	TDEL0C03380	TPHA0E00470	ZYRO0G17754g
OG0002855	ACL041C	CAGL0J03256g	Ecym_3500	KAFR0L01070	KLLA0C07733g	KNAG0L01690	Kpol_147.3	KLTH0A04862g	Kwal_23.5922	NCAS0A13620, NCAS0E03420	NDAI0A03150	YER075C	SAKL0F09196g	Skud_5.193	Smik_5.211	Suva_5.188	TBLA0C04790	TDEL0H01800		ZYRO0C08712g
OG0002856	ADL119W	CAGL0D05148g	Ecym_4381	KAFR0G02990	KLLA0D16192g	KNAG0L01230	Kpol_1063.10	KLTH0E04576g	Kwal_55.20373, Kwal_YGOB_ADL119W	NCAS0E01820	NDAI0G01990	Scer_YGOB_ADL119W	SAKL0F07480g	Skud_6.125		Suva_6.114	TBLA0J01510	TDEL0H02520	TPHA0C04520	ZYRO0D15818g
OG0002857	ADR150C	CAGL0F06633g	Ecym_3410	KAFR0A00290	KLLA0F26026g	KNAG0M02520	Kpol_1073.9	KLTH0C01276g	Kwal_14.987	NCAS0C05170	NDAI0G04530	YMR067C	SAKL0G19052g	Skud_13.223	Smik_13.246	Suva_13.242	TBLA0C00840	TDEL0B07320	TPHA0L01970	ZYRO0E00946g
OG0002858	ADL207W	CAGL0M06875g	Ecym_3333	KAFR0H03270	KLLA0E08163g	KNAG0H01960	Kpol_1003.43	KLTH0G10560g	Kwal_27.11494	NCAS0G02450	NDAI0G00700	YNL025C	SAKL0E07480g	Skud_14.303	Smik_14.305	Suva_14.320	TBLA0B05990	TDEL0G02240	TPHA0C03450	ZYRO0A02068g
OG0002859	ADL255C	CAGL0J10010g	Ecym_3283	KAFR0J00960	KLLA0F03377g	KNAG0I01880	Kpol_1003.14	KLTH0G09438g	Kwal_23.4838	NCAS0G03020	NDAI0D01040	YNL062C	SAKL0E08646g	Skud_14.270	Smik_14.265	Suva_14.279	TBLA0E03840	TDEL0C04160	TPHA0C03140	ZYRO0A01540g
OG0002860	AFR091W	CAGL0L03542g	Ecym_6345	KAFR0A01410	KLLA0F14168g	KNAG0B01770	Kpol_463.9	KLTH0D03432g	Kwal_26.7353	NCAS0A09480	NDAI0G05460	YJL096W	SAKL0D05500g	Skud_10.118	Smik_10.146	Suva_6.170	TBLA0D05450	TDEL0D01390	TPHA0I00910	ZYRO0G15312g
OG0002861	AFL106C	CAGL0I09548g	Ecym_2189	KAFR0K02350	KLLA0B02222g	KNAG0F01910	Kpol_228.4	KLTH0H03872g	Kwal_56.24111	NCAS0D04110	NDAI0I00820	YGL129C	SAKL0A04136g	Skud_7.143	Smik_7.142	Suva_7.134	TBLA0A02060	TDEL0E05360	TPHA0E02780	ZYRO0E07128g
OG0002862	ABL049C	CAGL0K08646g	Ecym_7408	KAFR0D03120	KLLA0F02926g	KNAG0A06410	Kpol_467.14	KLTH0D05192g	Kwal_26.7709	NCAS0A04480	NDAI0K01510	YKL110C	SAKL0E03234g	Skud_11.118	Smik_11.130	Suva_11.113	TBLA0I01260	TDEL0A02380	TPHA0G03040	ZYRO0G02970g
OG0002863	AFR318W	CAGL0I10406g	Ecym_1230	KAFR0C02020	KLLA0E03917g	KNAG0B00760	Kpol_480.10	KLTH0G02376g	Kwal_47.18898	NCAS0E00760	NDAI0G00890	YGR135W	SAKL0F02530g	Skud_7.446	Smik_6.231	Suva_7.423	TBLA0D02920	TDEL0D05670	TPHA0A05700	ZYRO0D09746g
OG0002864	AFR275W	CAGL0L01947g	Ecym_7241	KAFR0B01460	KLLA0F25674g	KNAG0A07090	Kpol_1002.7	KLTH0D07216g	Kwal_26.8099	NCAS0A04760	NDAI0K01810	YKL034W	SAKL0A09812g	Skud_11.192	Smik_11.213	Suva_11.189	TBLA0I01490	TDEL0B06340	TPHA0C04260	ZYRO0E05632g
OG0002865	AFL114W	CAGL0E05896g	Ecym_2181	KAFR0K00190	KLLA0B02046g	KNAG0D01000	Kpol_1002.39	KLTH0H03696g	Kwal_56.24149	NCAS0A00970	NDAI0F01490	YPL218W	SAKL0A03960g	Skud_16.61	Smik_6.423	Suva_16.88	TBLA0A06090	TDEL0E05440	TPHA0J02510	ZYRO0E07304g
OG0002866	AFR419C	CAGL0F00517g	Ecym_3153	KAFR0D03700	KLLA0B13904g	KNAG0B00170	Kpol_1056.16	KLTH0C02508g	Kwal_27.9958	NCAS0A12270	NDAI0A03970	YJR065C	SAKL0D12804g	Skud_10.289	Smik_10.355	Suva_12.154	TBLA0D03680	TDEL0F00470	TPHA0O01040	ZYRO0G01936g
OG0002867	AFR086C	CAGL0L03630g	Ecym_6350	KAFR0A03480	KLLA0F14058g	KNAG0C01510	Kpol_463.12	KLTH0D03322g	Kwal_26.7324	NCAS0B07730	NDAI0B05080	YJL101C	SAKL0D05390g	Skud_10.113	Smik_10.141	Suva_6.175	TBLA0H02900	TDEL0D01340	TPHA0I00880	ZYRO0F01936g
OG0002868	ADL176W	CAGL0M03993g	Ecym_2034	KAFR0C01760	KLLA0E07371g	KNAG0A01300	Kpol_167.3	KLTH0F19118g	Kwal_55.22036	NCAS0C04500	NDAI0G03880	YNL312W	SAKL0C13046g	Skud_14.27	Smik_14.19	Suva_14.27	TBLA0A07750	TDEL0A00520	TPHA0P01430	ZYRO0C02948g
OG0002869	ADR305C	CAGL0M01232g	Ecym_8008	KAFR0D04340	KLLA0F14817g	KNAG0C05330	Kpol_1055.11	KLTH0E03564g	Kwal_55.20164	NCAS0F03030	NDAI0C04480	YDR333C	SAKL0G08162g	Skud_4.600	Smik_4.593	Suva_2.503	TBLA0A03280	TDEL0E02470	TPHA0D02240	ZYRO0D10868g
OG0002870	AFR499C	CAGL0A00935g	Ecym_1443	KAFR0A06640	KLLA0C18260g	KNAG0C05930	Kpol_1025.31	KLTH0E08580g	Kwal_47.17638	NCAS0J00980	NDAI0J01720	YLR323C	SAKL0H22880g	Skud_12.406	Smik_12.407	Suva_10.418	TBLA0E01280	TDEL0D03130	TPHA0F00850	ZYRO0G10956g
OG0002871	AFL209W	CAGL0L05500g	Ecym_5218	KAFR0G01740	KLLA0E15093g	KNAG0J02590	Kpol_1031.28	KLTH0F06094g	Kwal_33.14114	NCAS0A09690	NDAI0G06090	YJL122W	SAKL0C06908g	Skud_10.94	Smik_10.113	Suva_6.201	TBLA0D05600	TDEL0H01150	TPHA0B01190	ZYRO0D03498g
OG0002872	AFR246C	CAGL0C02123g	Ecym_2578	KAFR0J00260	KLLA0A01133g	KNAG0D02880	Kpol_460.8	KLTH0G01122g	Kwal_47.19198	NCAS0F03900	NDAI0B06200	YFR041C	SAKL0F01298g	Skud_6.132	Smik_7.361	Suva_12.16	TBLA0I03430	TDEL0D06160	TPHA0E02500	ZYRO0E09108g
OG0002873	AFR618C	CAGL0B03267g	Ecym_6274	KAFR0A03650	KLLA0F02035g	KNAG0C01670	Kpol_1027.6	KLTH0H11044g	Kwal_0.56	NCAS0B07550	NDAI0B04890	YBR282W	SAKL0D07282g	Skud_2.413	Smik_2.424	Suva_4.542	TBLA0C02610	TDEL0D01710	TPHA0I01170	ZYRO0G21054g
OG0002874	AFR446W	CAGL0B02453g	Ecym_1392	KAFR0A02900	KLLA0C06358g	KNAG0G03510	Kpol_541.18	KLTH0F06952g	Kwal_33.14296	NCAS0B00230	NDAI0E00220	YML121W	SAKL0D01034g	Skud_13.20	Smik_13.13	Suva_13.22	TBLA0B02930	TDEL0B00240	TPHA0C04810	ZYRO0A00968g
OG0002875	AEL263C	CAGL0H00308g	Ecym_2802	KAFR0A03100	KLLA0B10802g	KNAG0D05320	Kpol_1050.104	KLTH0A01012g	Kwal_23.5333	NCAS0H00190	NDAI0D00150	YLR455W	SAKL0F15840g	Skud_12.551	Smik_12.555	Suva_10.576	TBLA0E00850	TDEL0H00430	TPHA0G00310	ZYRO0D01254g
OG0002876	AAR128W	CAGL0J11858g	Ecym_5467	KAFR0C05340	KLLA0A02035g	KNAG0B03760	Kpol_363.9	KLTH0G03476g	Kwal_47.18697	NCAS0H02510	NDAI0C01120	YEL050C	SAKL0G04554g	Skud_5.39	Smik_5.37	Suva_5.19	TBLA0A06910	TDEL0A03800	TPHA0J03030	ZYRO0D12298g
OG0002877	AGL193W	CAGL0M04235g	Ecym_4252	KAFR0H02280	KLLA0D16324g	KNAG0G02430	Kpol_YGOB_Anc_8.321	KLTH0G12342g	Kwal_56.23909	NCAS0C03280	NDAI0G02600	YLR127C	SAKL0H15598g	Skud_12.196	Smik_12.190	Suva_10.220	TBLA0A03920	TDEL0F04470	TPHA0C00830	ZYRO0F10340g
OG0002878	ACR072C	CAGL0J00605g	Ecym_8227	KAFR0E01790	KLLA0E11507g	KNAG0F02680	Kpol_1051.24	KLTH0G07040g	Kwal_23.5556	NCAS0A06720	NDAI0D01790	YHR027C	SAKL0G11022g	Skud_8.83	Smik_8.94	Suva_15.213	TBLA0C03150	TDEL0E03550	TPHA0E02300	ZYRO0G16038g
OG0002879	ABR241C	CAGL0K12892g	Ecym_1538	KAFR0C03680	KLLA0D05819g	KNAG0E03000	Kpol_1023.5	KLTH0G19250g	Kwal_27.12766	NCAS0I02030	NDAI0A06650	YFL047W	SAKL0B00550g	Skud_6.22	Smik_6.29	Suva_6.6	TBLA0D02320	TDEL0C00270	TPHA0D00130	ZYRO0F02310g
OG0002880	ABL205C	CAGL0J07590g	Ecym_6488	KAFR0A08060	KLLA0D19833g	KNAG0F00750	Kpol_1015.11	KLTH0H00396g	Kwal_56.24806	NCAS0A00870	NDAI0F03910	YNL240C	SAKL0G00352g	Skud_14.99	Smik_14.95	Suva_14.103	TBLA0B00110	TDEL0E00390	TPHA0P01810	ZYRO0F15642g
OG0002881	ABL141C	CAGL0J11286g	Ecym_6423	KAFR0A07550	KLLA0D08371g	KNAG0F01250	Kpol_1044.27	KLTH0B07040g	Kwal_33.14449	NCAS0G01830	NDAI0F03380	YNL182C	SAKL0E12892g	Skud_14.152	Smik_14.148	Suva_14.159	TBLA0B09730	TDEL0A01140	TPHA0O01610	ZYRO0C09724g
OG0002882	ABR048W	CAGL0K03267g	Ecym_4590	KAFR0A02070	KLLA0F25388g	KNAG0C05540	Kpol_460.21	KLTH0D07546g	Kwal_26.8152	NCAS0A12660	NDAI0B01600	YHL020C	SAKL0D13156g	Skud_8.25	Smik_8.22	Suva_8.32	TBLA0I01550	TDEL0B06450	TPHA0N01310	ZYRO0E05918g
OG0002883	AFR736C	CAGL0B00462g	Ecym_1017	KAFR0D00210	KLLA0C00693g	KNAG0C00290	Kpol_2002.15	KLTH0F00660g	Kwal_33.13042	NCAS0B09040	NDAI0A00210	YCL055W	SAKL0C00660g	Skud_3.9	Smik_3.20	Suva_3.158	TBLA0A04990	TDEL0C06910	TPHA0E03940	ZYRO0F18326g
OG0002884	AER325W	CAGL0G07106g	Ecym_4092	KAFR0C05550	KLLA0B01309g	KNAG0B03520	Kpol_1004.45	KLTH0G04444g	Kwal_47.18499	NCAS0H02720	NDAI0C00900	YML022W	SAKL0G05588g	Skud_13.129	Smik_13.129	Suva_13.137	TBLA0E03020	TDEL0A04200	TPHA0D02560	ZYRO0D13222g
OG0002885	AER057W	CAGL0D00792g	Ecym_3269	KAFR0G03250	KLLA0E05017g	KNAG0D04400	Kpol_483.17	KLTH0D14366g	Kwal_23.4224	NCAS0A02500	NDAI0D04370	YDL065C	SAKL0H03036g	Skud_4.190	Smik_4.170	Suva_4.185	TBLA0I02970	TDEL0E01210	TPHA0B00760	ZYRO0B12408g
OG0002886	ADR076C	CAGL0J08888g	Ecym_8073	KAFR0L01400	KLLA0C16247g	KNAG0B02710	Kpol_2001.66	KLTH0H01870g	Kwal_56.24532	NCAS0H00740	NDAI0D00710	YLR212C	SAKL0F10670g	Skud_12.276	Smik_12.270	Suva_10.306	TBLA0E02010	TDEL0C02230	TPHA0D04510	ZYRO0F11154g
OG0002887	ADR417W	CAGL0D06688g	Ecym_5004	KAFR0C04880	KLLA0F00440g	KNAG0E00120	Kpol_538.48	KLTH0D00682g	Kwal_26.6752	NCAS0I00370	NDAI0A08890	YOR374W	SAKL0D14806g	Skud_15.541	Smik_15.556	Suva_8.430	TBLA0F01820	TDEL0H04450	TPHA0N00180	ZYRO0C00484g
OG0002888	AGR208W	CAGL0M06171g	Ecym_7079	KAFR0I00630	KLLA0E24509g	KNAG0A03440	Kpol_1048.37	KLTH0E13574g	Kwal_27.12242	NCAS0B01900	NDAI0C05780	YBR173C	SAKL0H08910g	Skud_2.301	Smik_2.314	Suva_4.426	TBLA0B04380	TDEL0A05300	TPHA0I01680	ZYRO0F14982g
OG0002889	AGL225C	CAGL0G07975g	Ecym_2514	KAFR0C04690	KLLA0F06941g	KNAG0D00300	Kpol_1028.29	KLTH0A07084g	Kwal_23.6387	NCAS0A05470	NDAI0K02300	YNR038W	SAKL0A00924g	Skud_14.371	Smik_14.369	Suva_14.394	TBLA0F04210	TDEL0A07700	TPHA0M01940	ZYRO0C12012g
OG0002890	AGR096C	CAGL0B01705g	Ecym_4316	KAFR0B05570	KLLA0F18953g	KNAG0H03270	Kpol_392.11	KLTH0G13860g	Kwal_56.23583	NCAS0B03880	NDAI0J01410	YDR108W	SAKL0H17226g	Skud_4.369	Smik_4.354	Suva_2.268	TBLA0E04380	TDEL0F03820	TPHA0B03260	ZYRO0C01826g
OG0002891	AFR012C	CAGL0I06831g	Ecym_6189	KAFR0B02280	KLLA0E10385g	KNAG0G01560	Kpol_526.22	KLTH0H07788g	Kwal_14.2027	NCAS0B05680	NDAI0B03040	YER141W	SAKL0H19096g	Skud_5.278	Smik_5.306	Suva_5.269	TBLA0A08680	TDEL0B04270	TPHA0D04290	ZYRO0G06908g
OG0002892	ABR140C	CAGL0M13585g	Ecym_4768	KAFR0I02500	KLLA0A09845g	KNAG0E01490	Kpol_1067.17	KLTH0B09152g	Kwal_23.4249	NCAS0F02160	NDAI0C03630	YMR293C	SAKL0H01254g	Skud_13.467	Smik_13.509	Suva_13.483	TBLA0C06860	TDEL0G00580	TPHA0A05480	ZYRO0D07392g
OG0002893	ADR120C	CAGL0H02871g	Ecym_6311	KAFR0A01640	KLLA0D06523g	KNAG0B05260	Kpol_1027.10	KLTH0H10186g	Kwal_14.2470	NCAS0A09300	NDAI0G05660	YJL071W	SAKL0D06336g	Skud_10.167	Smik_10.170	Suva_6.146	TBLA0C02700	TDEL0D01680	TPHA0I01140	ZYRO0G21142g
OG0002894	ADL173C	CAGL0M03949g	Ecym_2037	KAFR0A08460	KLLA0E07305g	KNAG0K02460	Kpol_167.1	KLTH0F19052g	Kwal_55.22026	NCAS0A10090	NDAI0A06270	YNL310C	SAKL0C12980g	Skud_14.29	Smik_14.21	Suva_14.29	TBLA0A07730	TDEL0A00550	TPHA0P01410	ZYRO0C02882g
OG0002895	AAL133W	CAGL0I08723g	Ecym_4732	KAFR0K00960	KLLA0F14971g	KNAG0E03660	Kpol_538.29	KLTH0B02486g	Kwal_33.15315	NCAS0A06980	NDAI0D02030	YGR171C	SAKL0G13574g	Skud_7.499	Smik_6.281	Suva_7.464	TBLA0H02180	TDEL0E04530	TPHA0J03090	ZYRO0F01716g
OG0002896	AFR063W	CAGL0K09746g	Ecym_6373	KAFR0J02260	KLLA0A11682g	KNAG0I02290	Kpol_505.28	KLTH0B05676g	Kwal_33.14683	NCAS0G02300	NDAI0F02980	YNL136W	SAKL0E11484g	Skud_14.195	Smik_14.191	Suva_14.202	TBLA0B01150	TDEL0B04940	TPHA0F01930	ZYRO0G05940g
OG0002897	ACR232C	CAGL0I05126g	Ecym_4708	KAFR0K01700	KLLA0E19779g	KNAG0C03690	Kpol_530.16	KLTH0B04884g	Kwal_33.14822	NCAS0A14230	NDAI0A01810	YER086W	SAKL0F11858g	Skud_5.205	Smik_5.225	Suva_5.199	TBLA0C05070	TDEL0C01800	TPHA0F03130	ZYRO0B02772g
OG0002898	ADL144C	CAGL0J07700g	Ecym_2067	KAFR0D03720	KLLA0C03069g	KNAG0F00700	Kpol_2000.27	KLTH0F03212g	Kwal_33.13551	NCAS0A00820	NDAI0F03960	YNL245C	SAKL0C03564g	Skud_14.93	Smik_14.90	Suva_14.97	TBLA0A05780	TDEL0C05850	TPHA0B04150	ZYRO0F15906g
OG0002899	ABR078C	CAGL0M13057g	Ecym_4559	KAFR0I01630	KLLA0C12639g	KNAG0A07270	Kpol_1064.12	KLTH0D08492g	Kwal_26.8294	NCAS0H03000	NDAI0C00630	YKL053C-A	SAKL0D14058g	Skud_11.176	Smik_11.195	Suva_11.173	TBLA0H02750	TDEL0B06800	TPHA0C02640	ZYRO0E06776g
OG0002900	AFR031C	CAGL0J06094g	Ecym_6404	KAFR0A07400	KLLA0D07898g	KNAG0F01410	Kpol_1051.38	KLTH0B06512g	Kwal_33.14536	NCAS0G02040	NDAI0F03230	YNL163C	SAKL0E12430g	Skud_14.168	Smik_14.164	Suva_14.175	TBLA0D00200	TDEL0F00800	TPHA0F02190	ZYRO0G05148g
OG0002901	AER138C	CAGL0L11352g	Ecym_1149	KAFR0I00340	KLLA0B04906g	KNAG0E04040	Kpol_520.32	KLTH0D16390g	Kwal_47.16954	NCAS0A06120	NDAI0D03100	YML069W	SAKL0G17556g	Skud_13.75	Smik_13.75	Suva_13.87	TBLA0B06350	TDEL0D00850	TPHA0B01680	ZYRO0B14410g
OG0002902	ABL095W	CAGL0K11814g	Ecym_5135	KAFR0E01220	KLLA0F04345g	KNAG0H01300	Kpol_1061.5	KLTH0C07656g	Kwal_56.23018	NCAS0A10490	NDAI0A05800	YDR028C	SAKL0D03762g	Skud_4.281	Smik_4.263	Suva_2.179	TBLA0G03070	TDEL0D03670	TPHA0M00980	ZYRO0A03256g
OG0002903	ADR123W	CAGL0G07623g	Ecym_6317	KAFR0A03620	KLLA0D06424g	KNAG0C01650	Kpol_1027.12	KLTH0H10054g	Kwal_14.2457	NCAS0B07580	NDAI0B04920	YBR286W	SAKL0D06248g	Skud_2.417	Smik_2.428	Suva_4.546	TBLA0C02710	TDEL0D01650	TPHA0I01120	ZYRO0G21208g
OG0002904	ACL036W	CAGL0J03366g	Ecym_7464	KAFR0L01130	KLLA0C09196g	KNAG0B02980	Kpol_411.4	KLTH0A05126g	Kwal_23.5971	NCAS0E03570	NDAI0A03080	YER083C	SAKL0F09548g	Skud_5.202	Smik_5.222	Suva_5.196	TBLA0J01280	TDEL0H01670	TPHA0P00760	ZYRO0C09020g
OG0002905	AER304C	CAGL0K06303g	Ecym_4111	KAFR0I01130	KLLA0B01804g	KNAG0C02810	Kpol_1023.70	KLTH0G04884g	Kwal_47.18389	NCAS0F01360	NDAI0H01870	YDR457W	SAKL0G06094g	Skud_4.732	Smik_4.735	Suva_2.631	TBLA0E02870	TDEL0A04410	TPHA0K00280	ZYRO0D13794g
OG0002906	AER259W	CAGL0L11638g	Ecym_4790	KAFR0E03910	KLLA0E21165g	KNAG0C04940	Kpol_1016.8	KLTH0F16148g	Kwal_55.21444	NCAS0F03350	NDAI0B05640	YDR365C	SAKL0G02442g	Skud_4.635	Smik_4.632	Suva_2.538	TBLA0A06540	TDEL0E01950	TPHA0H01780	ZYRO0F09944g
OG0002907	AEL326C	CAGL0G01804g	Ecym_2614	KAFR0D04210	KLLA0F08228g	KNAG0A07520	Kpol_1018.144	KLTH0D03058g	Kwal_26.7273	NCAS0A11440	NDAI0A04860	YPR103W	SAKL0B09262g	Skud_16.388	Smik_16.343	Suva_16.429	TBLA0F01760	TDEL0C05540	TPHA0M01750	ZYRO0C17688g
OG0002908	AGL227W	CAGL0G07997g	Ecym_2516	KAFR0C04700	KLLA0F06897g	KNAG0D00290	Kpol_325.9	KLTH0A07128g	Kwal_23.6400	NCAS0A05480	NDAI0K02310	YNR039C	SAKL0A00858g	Skud_14.372	Smik_14.370	Suva_14.395	TBLA0I02480	TDEL0A07720	TPHA0H02350	ZYRO0C12056g
OG0002909	AER060W	CAGL0C02651g	Ecym_3266	KAFR0A05930	KLLA0E04973g	KNAG0B06120	Kpol_1055.79	KLTH0D14432g	Kwal_23.4215	NCAS0J01510	NDAI0J02280	YLR393W	SAKL0H02970g	Skud_12.478	Smik_12.480	Suva_10.510	TBLA0A08020	TDEL0E01180	TPHA0B02220	ZYRO0B12474g
OG0002910	ADR131C	CAGL0F06391g	Ecym_3428	KAFR0B05190	KLLA0F26422g	KNAG0M02630	Kpol_1019.3	KLTH0B04334g	Kwal_33.14942	NCAS0A08220	NDAI0G04670	YMR055C	SAKL0B12034g	Skud_13.211	Smik_13.234	Suva_13.228	TBLA0C01400	TDEL0B07130	TPHA0N01570	ZYRO0E01430g
OG0002911	AGR147W	CAGL0I08569g	Ecym_5536	KAFR0B02430	KLLA0C11715g	KNAG0G01730	Kpol_1032.42	KLTH0H07216g	Kwal_14.1928	NCAS0A03770	NDAI0C06010	YER157W	SAKL0H18480g	Skud_5.295	Smik_5.324	Suva_5.287	TBLA0F03670	TDEL0A01530	TPHA0A02050	ZYRO0B11220g
OG0002912	AER448W	CAGL0K00275g	Ecym_3619	KAFR0E00180	KLLA0B14410g	KNAG0G00130	Kpol_1054.60	KLTH0B00924g	Kwal_33.15591	NCAS0G04300	NDAI0G00150	YKL213C	SAKL0A10406g	Skud_11.7	Smik_11.10	Suva_11.7	TBLA0D03580	TDEL0F00270	TPHA0F03650	ZYRO0G02420g
OG0002913	AEL022W	CAGL0I09009g	Ecym_2752	KAFR0C04390	KLLA0A08470g	KNAG0C02050	Kpol_1018.127	KLTH0H13068g	Kwal_0.384, Kwal_0.385	NCAS0B07260	NDAI0B04590	YFR025C	SAKL0D09834g	Skud_6.109	Smik_7.336	Suva_6.97		TDEL0D02190	TPHA0A02170	ZYRO0G00682g
OG0002914	ADR052W	CAGL0H09460g	Ecym_1185	KAFR0G02780	KLLA0B11572g	KNAG0L00990	Kpol_401.1	KLTH0F13838g	Kwal_55.21042	NCAS0E02040	NDAI0E03600	YER015W	SAKL0F03960g	Skud_5.119	Smik_5.134	Suva_5.105	TBLA0D04470	TDEL0H02790	TPHA0C01540	ZYRO0D15246g
OG0002915	AFR385W	CAGL0L01155g	Ecym_3561	KAFR0E00430	KLLA0F16731g	KNAG0G00390	Kpol_1059.10	KLTH0C03124g	Kwal_27.10092	NCAS0G04210	NDAI0G00230	YEL048C	SAKL0D12122g	Skud_5.42	Smik_5.45	Suva_5.22	TBLA0D03800	TDEL0C02480	TPHA0F03430	ZYRO0F05544g
OG0002916	AFL048W		Ecym_2248	KAFR0G03640	KLLA0B10373g, KLLA0B10395g, KLLA0B10406g		Kpol_1036.55	KLTH0H05258g	Kwal_27.11082	NCAS0H01140	NDAI0F02160	YBR250W	SAKL0A05632g	Skud_2.382	Smik_2.393	Suva_4.511	TBLA0C03760	TDEL0F01820	TPHA0B02570	ZYRO0G22022g
OG0002917	ACR124W	CAGL0J03894g	Ecym_2414	KAFR0A03760	KLLA0D07458g	KNAG0A03010	Kpol_1072.26	KLTH0D10802g	Kwal_26.8721	NCAS0B01500	NDAI0E01260	YOR236W	SAKL0H06996g	Skud_15.403	Smik_15.420	Suva_8.286	TBLA0B03940	TDEL0A06030	TPHA0G01680	ZYRO0F06930g
OG0002918	AFR140C	CAGL0M01650g	Ecym_2316	KAFR0E03640	KLLA0E03059g	KNAG0C04630	Kpol_440.10	KLTH0F15114g	Kwal_55.21287	NCAS0A11920	NDAI0A04350	YDR388W	SAKL0G03454g	Skud_4.661	Smik_4.658	Suva_2.563	TBLA0A02570	TDEL0A03340	TPHA0E01500	ZYRO0D11110g
OG0002919	ACL137C	CAGL0K00759g	Ecym_2482	KAFR0B04100	KLLA0E16215g	KNAG0G00710	Kpol_1050.45	KLTH0C02200g	Kwal_27.9900	NCAS0A07380	NDAI0D02350	YGR211W	SAKL0G14982g	Skud_7.547	Smik_16.95	Suva_7.505	TBLA0H02330	TDEL0E05100	TPHA0A04930	ZYRO0F01562g
OG0002920	AFL074C	CAGL0H03333g	Ecym_2219	KAFR0C02200	KLLA0E19361g	KNAG0E03210	Kpol_1033.38	Kthe_YGOB_Anc_6.199	Kwal_56.23975	NCAS0D03720	NDAI0I01170	YGL080W	SAKL0A04840g	Skud_7.202	Smik_7.203	Suva_7.190	TBLA0A01930	TDEL0G01470	TPHA0E02430	ZYRO0G08470g
OG0002921	ADR115W	CAGL0I07601g	Ecym_2788	KAFR0C01400	KLLA0C03630g	KNAG0K00720	Kpol_1053.29	KLTH0C09812g	Kwal_56.22653	NCAS0B04170	NDAI0G04260	YOL096C	SAKL0C09724g	Skud_15.57	Smik_15.60	Suva_15.69	TBLA0B02330	TDEL0D05250	TPHA0A00670	ZYRO0B06336g
OG0002922	AEL226W	CAGL0H08217g	Ecym_5584	KAFR0C05880	KLLA0A07106g	KNAG0B03210	Kpol_1018.67	KLTH0E02134g	Kwal_55.19926	NCAS0A07160	NDAI0F00920	YOR026W	SAKL0G07040g	Skud_15.191	Smik_15.204	Suva_8.79	TBLA0E03320	TDEL0A04820	TPHA0D02860	ZYRO0A05632g
OG0002923	ABR238W	CAGL0L13178g	Ecym_1535	KAFR0D00840	KLLA0D05753g	KNAG0L00150	Kpol_1023.8	KLTH0G19184g	Kwal_14.1053	NCAS0J00240	NDAI0C06600	YLR077W	SAKL0B00616g	Skud_12.141	Smik_12.136	Suva_10.160	TBLA0C00340	TDEL0C00300	TPHA0D00160	ZYRO0F02376g
OG0002924	AGL158C	CAGL0E00957g	Ecym_4217	KAFR0B05900	KLLA0D17138g	KNAG0A04980	Kpol_397.11	KLTH0G11418g	Kwal_27.11335	NCAS0B03320	NDAI0J00800	YDR166C	SAKL0H14762g	Skud_4.424	Smik_4.410	Suva_2.330	TBLA0H01100	TDEL0F04810	TPHA0A01410	ZYRO0F14190g
OG0002925	AEL337C	CAGL0F01155g	Ecym_2625	KAFR0D01330	KLLA0F07997g	KNAG0L00630	Kpol_1044.13	KLTH0D02816g	Kwal_26.7204	NCAS0I00570	NDAI0A08450	YOL034W	SAKL0B09526g	Skud_15.121	Smik_15.131	Suva_15.133	TBLA0E02190	TDEL0H03490	TPHA0L00600	ZYRO0G01584g
OG0002926	ACR041W	CAGL0D02992g	Ecym_8260	KAFR0J01080	KLLA0D09482g	KNAG0I01770	Kpol_1004.15	KLTH0G07744g	Kwal_23.2880	NCAS0F02090	NDAI0C03700	YJL006C	SAKL0G11726g	Skud_10.216	Smik_10.268	Suva_12.74	TBLA0D03410	TDEL0E03840	TPHA0N00950	ZYRO0A10780g
OG0002927	AGL183C	CAGL0D02354g	Ecym_4242	KAFR0B03030	KLLA0F18018g	KNAG0G02350	Kpol_1036.60	KLTH0G12584g	Kwal_56.23870	NCAS0C03350	NDAI0G02670	YLR116W	SAKL0H15862g	Skud_12.188	Smik_12.182	Suva_10.207	TBLA0A03840	TDEL0F04360	TPHA0C00910	ZYRO0D06006g
OG0002928	AER014W	CAGL0C04092g	Ecym_5310	KAFR0C00680	KLLA0E17645g	KNAG0J01040	Kpol_1045.67	KLTH0G16280g	Kwal_27.10972	NCAS0E01400	NDAI0G01570	YDR007W	SAKL0C10582g	Skud_4.260	Smik_4.242	Suva_4.261	TBLA0A00200	TDEL0D04300	TPHA0H00650	ZYRO0A04840g
OG0002929	AAR002W	CAGL0G06776g	Ecym_1283	KAFR0I02340	KLLA0F12826g	KNAG0I01120	Kpol_1050.7	KLTH0H12540g	Kwal_0.287	NCAS0C05030	NDAI0G04390	YCR003W	SAKL0D08822g	Skud_3.64	Smik_3.83	Suva_3.22	TBLA0C00710	TDEL0B05860	TPHA0O00270	ZYRO0E04356g
OG0002930	ADR292W	CAGL0M01408g	Ecym_8165	KAFR0D04420	KLLA0D13244g	KNAG0C05410	Kpol_1055.3	KLTH0E03850g	Kwal_55.20225	NCAS0F02950	NDAI0C04400	YDR325W	SAKL0G08470g	Skud_4.593	Smik_4.586	Suva_2.496	TBLA0H01890	TDEL0E02610	TPHA0D02160	ZYRO0D10494g
OG0002931	AER442W	CAGL0I07007g	Ecym_1199	KAFR0F04220	KLLA0A01573g	KNAG0B00510	Kpol_1050.23	KLTH0G01562g	Kwal_47.19100	NCAS0E00560	NDAI0I02970	YGL219C	SAKL0F01716g	Skud_7.52	Smik_7.47	Suva_7.43	TBLA0I03310	TDEL0D05970	TPHA0A05860	ZYRO0E08690g
OG0002932	AER340W	CAGL0F03795g	Ecym_6230	KAFR0B03210	KLLA0C07381g	KNAG0J01990	Kpol_1064.37	KLTH0D12364g	Kwal_26.8997	NCAS0C01070	NDAI0K01080	YMR211W	SAKL0H05390g	Skud_13.380	Smik_13.419	Suva_13.394	TBLA0B03540	TDEL0A06690	TPHA0G00660	ZYRO0F09438g
OG0002933	ACL015W	CAGL0E02343g	Ecym_3043	KAFR0A05210	KLLA0C05984g	KNAG0I01690	Kpol_1037.14	KLTH0C10736g	Kwal_56.22502	NCAS0D02040	NDAI0C02740	YOL010W	SAKL0E01760g	Skud_15.151	Smik_15.160	Suva_15.164	TBLA0E03090	TDEL0G04300	TPHA0J00480	ZYRO0C07304g
OG0002934	ABR117C	CAGL0E00407g	Ecym_7007	KAFR0J02580	KLLA0C18777g	KNAG0I02630	Kpol_1028.10	KLTH0A07612g	Kwal_23.6497	NCAS0D04670	NDAI0I00290	YCR095C	SAKL0A00330g	Skud_3.169	Smik_3.193	Suva_3.133	TBLA0F00180	TDEL0A07920	TPHA0M02130	ZYRO0D17600g
OG0002935	AFR574W	CAGL0G04983g	Ecym_6271	KAFR0F04050	KLLA0B08041g	KNAG0D04140	Kpol_337.3	KLTH0D13354g	Kwal_26.9254	NCAS0A02260	NDAI0D04190	YLR363W-A	SAKL0H04202g	Skud_12.449	Smik_12.452	Suva_10.466	TBLA0A08240	TDEL0E01660	TPHA0B00960	ZYRO0B07700g
OG0002936	ADR192C	CAGL0F03113g	Ecym_4068	KAFR0C05420	KLLA0B00803g	KNAG0B03660	Kpol_1004.27	KLTH0G03894g	Kwal_47.18601	NCAS0H02580	NDAI0C01040	YDR425W	SAKL0G05060g	Skud_4.701	Smik_4.700	Suva_2.602	TBLA0D01610	TDEL0A03960	TPHA0D02380	ZYRO0D12694g
OG0002937	ADL023W	CAGL0E03520g	Ecym_8357	KAFR0I01350	KLLA0C17402g	KNAG0J02770	Kpol_1027.2	KLTH0H08624g	Kwal_14.2165	NCAS0C05730	NDAI0H00380	YLR312W-A	SAKL0H20196g	Skud_12.396	Smik_12.396	Suva_10.408	TBLA0B10040	TDEL0F01570	TPHA0K02040	ZYRO0B00704g
OG0002938	ABR123W		Ecym_7001		KLLA0A00352g	KNAG0M02660	Kpol_467.17	KLTH0D05280g	Kwal_26.7728	NCAS0H03640		YFL060C, YMR095C, YNL334C	SAKL0E03146g	Skud_13.251	Smik_13.279, Smik_19.4	Suva_13.272, Suva_2.3		TDEL0A02420	TPHA0G03070	ZYRO0G03080g
OG0002939	ACL056C	CAGL0L06050g	Ecym_8402	KAFR0C02990	KLLA0C17094g	KNAG0G01270	Kpol_541.51	KLTH0E06710g	Kwal_47.17243	NCAS0C04080	NDAI0G03430	YGL183C	SAKL0H24794g	Skud_7.89	Smik_7.90	Suva_7.80	TBLA0D02200	TDEL0B04680	TPHA0H00390	ZYRO0G19118g
OG0002940	AAR088W	CAGL0D04488g	Ecym_4416	KAFR0A05450	KLLA0D15125g	KNAG0A07650	Kpol_1018.131	KLTH0E05500g	Kwal_55.20543	NCAS0A11580	NDAI0A04700	YPR116W	SAKL0F06358g	Skud_16.404	Smik_16.359	Suva_16.444	TBLA0E00610	TDEL0F03230	TPHA0D04000	ZYRO0C12650g
OG0002941	AEL251C	CAGL0H05489g	Ecym_7043	KAFR0E00880	KLLA0E23563g	KNAG0A01920	Kpol_1024.38	KLTH0E12716g	Kwal_27.12075	NCAS0C02060	NDAI0E02770	YPL078C	SAKL0H09878g	Skud_16.204	Smik_16.158	Suva_16.234	TBLA0H03660	TDEL0B02970	TPHA0L01730	ZYRO0A13090g
OG0002942	ACR098C	CAGL0L02739g	Ecym_8318	KAFR0G01960	KLLA0D06809g	KNAG0A03210	Kpol_530.10	KLTH0D10208g	Kwal_26.8629	NCAS0B01650	NDAI0E01490	YOR213C	SAKL0H07612g	Skud_15.380	Smik_15.399	Suva_8.266	TBLA0J00450	TDEL0A05780	TPHA0F03180	ZYRO0F06336g
OG0002943	ADR038C	CAGL0D04796g	Ecym_4443	KAFR0A05340	KLLA0B11275g	KNAG0A07820	Kpol_1039.76	KLTH0F14146g	Kwal_55.21111	NCAS0A11690	NDAI0A04590	YPR131C	SAKL0F03630g	Skud_16.420	Smik_16.377	Suva_16.457	TBLA0C05390	TDEL0F03500	TPHA0D03110	ZYRO0B04664g
OG0002944	AAR187C		Ecym_6029	KAFR0E01090	KLLA0B07084g	KNAG0H01440	Kpol_1053.5	KLTH0C08294g	Kwal_56.22908	NCAS0A10350	NDAI0A05940	YDR014W	SAKL0D04422g	Skud_4.265	Smik_4.247	Suva_2.162, Suva_2.163	TBLA0G02940	TDEL0D03890	TPHA0M00820	ZYRO0A03762g
OG0002945	AGR095W	CAGL0L12144g	Ecym_4315	KAFR0B02690	KLLA0F18975g	KNAG0G02000	Kpol_392.10	KLTH0G13838g	Kwal_56.23589	NCAS0B04980	NDAI0B02380	YLR084C	SAKL0H17204g	Skud_12.152	Smik_12.143	Suva_10.168	TBLA0E04390	TDEL0F03830	TPHA0B03250	ZYRO0C01804g
OG0002946	AFR260C	CAGL0A04697g	Ecym_6010	KAFR0J00140	KLLA0D11550g	KNAG0D02990	Kpol_380.10	KLTH0G00594g	Kwal_47.19285	NCAS0F03990	NDAI0B06300	YFR049W	SAKL0F00660g	Skud_6.140	Smik_7.369	Suva_12.8	TBLA0I03500	TDEL0D06400	TPHA0G03670	ZYRO0E09680g
OG0002947	AER419W	CAGL0J05522g	Ecym_5377	KAFR0J00760	KLLA0C11363g	KNAG0B05190	Kpol_1020.37	KLTH0G08580g	Kwal_23.3042	NCAS0G02770	NDAI0F02520	YNL083W	SAKL0E09482g	Skud_14.247	Smik_14.243	Suva_14.256	TBLA0J02030	TDEL0C04260	TPHA0F01510	ZYRO0C15224g
OG0002948	AFL232W	CAGL0G04807g	Ecym_5410	KAFR0J01990	KLLA0C13233g	KNAG0H03400	Kpol_1029.5	KLTH0D09086g	Kwal_26.8414	NCAS0B06870	NDAI0B04200	YOR106W	SAKL0E10406g	Skud_15.269	Smik_15.284	Suva_8.158	TBLA0C05620	TDEL0F01300	TPHA0B02970	ZYRO0B09614g
OG0002949	ABL015C	CAGL0M04939g		KAFR0B03450	KLLA0B13024g	KNAG0J00740	Kpol_1028.105, Kpol_1030.26	KLTH0E04246g	Kwal_55.20308	NCAS0C00860	NDAI0K00880	YMR233W	SAKL0B05170g	Skud_13.402	Smik_13.441	Suva_13.417	TBLA0B03360	TDEL0B03460	TPHA0G01260	ZYRO0G15576g
OG0002950	AAL091C	CAGL0M02057g	Ecym_2386	KAFR0H02370	KLLA0C10076g	KNAG0J01770	Kpol_1013.10	KLTH0D11506g	Kwal_26.8842	NCAS0C01300	NDAI0K01310	YPL162C	SAKL0H06248g	Skud_16.120	Smik_6.359	Suva_16.148	TBLA0D01280	TDEL0A06310	TPHA0D01310	ZYRO0F07590g
OG0002951	AFR375W	CAGL0K06501g	Ecym_4525	KAFR0K02500	KLLA0E03543g	KNAG0C06070	Kpol_1018.56	KLTH0G05258g	Kwal_47.18303	NCAS0A07980	NDAI0H01010	YDR468C	SAKL0G06446g	Skud_4.743	Smik_4.746	Suva_2.643	TBLA0J00710	TDEL0A04600	TPHA0D02760	ZYRO0C06732g
OG0002952	AEL341W	CAGL0H06369g	Ecym_2629	KAFR0K00760	KLLA0F07909g	KNAG0D04740	Kpol_1044.10	KLTH0D02728g	Kwal_26.7194	NCAS0F01520	NDAI0H02400	YAL012W	SAKL0B09614g	Skud_1.49	Smik_1.55	Suva_1.56	TBLA0E02240	TDEL0H03530	TPHA0L00570	ZYRO0D05742g
OG0002953	AGL248C	CAGL0L12628g	Ecym_2539	KAFR0H01470	KLLA0D11836g	KNAG0A02230	Kpol_193.2	KLTH0E11374g	Kwal_27.11829	NCAS0C02400	NDAI0E03090	YPL041C	SAKL0H11374g	Skud_16.240	Smik_16.194	Suva_16.275	TBLA0A00370	TDEL0B01480	TPHA0C01750	ZYRO0F08250g
OG0002954	ADL240C	CAGL0G01276g	Ecym_3299	KAFR0H03500	KLLA0F03707g	KNAG0H02205	Kpol_1003.21	KLTH0G09812g	Kwal_23.4923	NCAS0G03110	NDAI0D01120	YNL050C	SAKL0E08294g	Skud_14.281	Smik_14.276	Suva_14.290	TBLA0B05830	TDEL0C04000	TPHA0C03220	ZYRO0D02420g
OG0002955	ACL027C	CAGL0M12749g	Ecym_8028	KAFR0B01310	KLLA0C07667g	KNAG0C04230	Kpol_387.11	KLTH0A04928g	Kwal_23.5935	NCAS0A13640	NDAI0A02400	YIL071C	SAKL0F09306g	Skud_9.101	Smik_9.116	Suva_9.130	TBLA0C04820	TDEL0H01770	TPHA0J01030	ZYRO0C08800g
OG0002956	AER203C	CAGL0I08063g	Ecym_5273	KAFR0C01150	KLLA0D03674g	KNAG0K01000	Kpol_1053.13	KLTH0C08448g	Kwal_56.22889	NCAS0B05230	NDAI0B02600	YOL072W	SAKL0C08360g	Skud_15.80	Smik_15.86	Suva_15.93	TBLA0F00990	TDEL0D04820	TPHA0M00490	ZYRO0B05390g
OG0002957	AEL096W	CAGL0H02057g	Ecym_8018	KAFR0D04870	KLLA0F21604g	KNAG0B04400	Kpol_1055.15	KLTH0E03014g	Kwal_55.20120	NCAS0H01850	NDAI0C01780	YHR089C	SAKL0G07920g	Skud_8.150	Smik_8.167	Suva_15.283	TBLA0A03340	TDEL0E02390	TPHA0D02280	ZYRO0A06864g
OG0002958	ACL012W	CAGL0E02387g	Ecym_3040	KAFR0A05180	KLLA0C06050g	KNAG0I01720	Kpol_1037.16	KLTH0C10802g	Kwal_56.22496	NCAS0D02070	NDAI0C02710	YOL008W	SAKL0E01694g	Skud_15.153	Smik_15.162	Suva_15.166	TBLA0E03110	TDEL0G04330	TPHA0J00460	ZYRO0C07370g
OG0002959	ACR015W	CAGL0B03597g	Ecym_3014	KAFR0L00340	KLLA0D00858g	KNAG0E00940	Kpol_1032.2	KLTH0C11506g	Kwal_56.22355	NCAS0F00200	NDAI0K02890	YEL058W	SAKL0E00902g	Skud_5.31	Smik_5.29	Suva_5.10	TBLA0G00980	TDEL0G04600	TPHA0M00210	ZYRO0F00506g
OG0002960	AGL252W	CAGL0L12694g	Ecym_2543	KAFR0H01440	KLLA0D11748g	KNAG0A02200	Kpol_333.9	KLTH0E11462g	Kwal_27.11839	NCAS0C02370	NDAI0E03060	YPL045W	SAKL0H11286g	Skud_16.237	Smik_16.191	Suva_16.270	TBLA0A00380	TDEL0B01440	TPHA0C01730	ZYRO0F08338g
OG0002961	AFL078W	CAGL0G09152g	Ecym_2215	KAFR0K00370	KLLA0E19449g	KNAG0D05130	Kpol_1033.39	KLTH0H04510g	Kwal_56.23998	NCAS0A01150	NDAI0F01690	YPL196W	SAKL0A04796g	Skud_16.82	Smik_6.402	Suva_16.110	TBLA0A01950	TDEL0G01430	TPHA0E02420	ZYRO0G08558g
OG0002962	AAR040C	CAGL0C00561g	Ecym_3432	KAFR0K01350	KLLA0D08998g	KNAG0B01280	Kpol_526.9	KLTH0F11352g	Kwal_23.3855	NCAS0I00860	NDAI0A08180	YBR131W	SAKL0B08668g	Skud_2.259	Smik_2.271	Suva_4.379	TBLA0C02530	TDEL0C05330	TPHA0A02460	ZYRO0C17160g
OG0002963	AGR139C	CAGL0I06600g	Ecym_5544	KAFR0B02370	KLLA0E01013g	KNAG0G01670	Kpol_1055.31	KLTH0H07370g	Kwal_14.1957	NCAS0A03840	NDAI0C05950	YER151C	SAKL0H18656g	Skud_5.289	Smik_5.318	Suva_5.280	TBLA0B01930	TDEL0A01620	TPHA0D04350	ZYRO0B11044g
OG0002964	AAL134W	CAGL0D03454g	Ecym_4521	KAFR0K00980	KLLA0F14993g	KNAG0E03640	Kpol_1056.48	KLTH0B02530g	Kwal_33.15312	NCAS0A07090	NDAI0D02010	YGR173W	SAKL0G13530g	Skud_7.501	Smik_6.283	Suva_7.466	TBLA0C05950	TDEL0E04500	TPHA0L00370	ZYRO0G11330g
OG0002965	AGL224W	CAGL0G07953g	Ecym_2513	KAFR0C04680	KLLA0F06963g	KNAG0D00310	Kpol_1028.30	KLTH0A07062g	Kwal_23.6386	NCAS0A05460	NDAI0K02290	YNR037C	SAKL0A00946g	Skud_14.370	Smik_14.368	Suva_14.393	TBLA0F04200	TDEL0A07690	TPHA0M01930	ZYRO0C11990g
OG0002966	AFR657C	CAGL0J08030g	Ecym_1099	KAFR0D03890	KLLA0C02585g	KNAG0F00540	Kpol_2000.54	KLTH0F02640g	Kwal_33.13461	NCAS0A00660	NDAI0F04140	YNL262W	SAKL0C02948g	Skud_14.76	Smik_14.73	Suva_14.80	TBLA0A05580	TDEL0C06080	TPHA0B04380	ZYRO0F16412g
OG0002967	AFR289W	CAGL0G02535g	Ecym_4016	KAFR0H00190	KLLA0A00539g	KNAG0C06620	Kpol_YGOB_1043.72	KLTH0E00990g	Kwal_YGOB_Anc_5.705	NCAS0A03180	NDAI0E05060	YKR095W-A	SAKL0E14982g	Skud_11.335	Smik_11.359	Suva_11.332	TBLA0G01030	TDEL0B02150	TPHA0E00200	ZYRO0B16368g
OG0002968	AGR171C	CAGL0A00341g	Ecym_7232	KAFR0C02100	KLLA0A05005g	KNAG0D03550	Kpol_1061.46	KLTH0E07766g	Kwal_47.17492	NCAS0A01650	NDAI0D03570	YGL010W	SAKL0H21934g	Skud_7.277	Smik_7.280	Suva_7.271	TBLA0C04090	TDEL0F02370	TPHA0F00660	ZYRO0G10120g
OG0002969	AFR039C	CAGL0J06006g	Ecym_6396	KAFR0A07340	KLLA0D11132g	KNAG0F01470	Kpol_1039.61	KLTH0B06292g	Kwal_33.14580	NCAS0G02100	NDAI0F03160	YNL153C	SAKL0E12210g	Skud_14.180	Smik_14.175	Suva_14.186	TBLA0B00980	TDEL0F00890	TPHA0F02100	ZYRO0G05324g
OG0002970	AGL121W	CAGL0G08272g	Ecym_4174	KAFR0H01950	KLLA0D18458g	KNAG0A02680	Kpol_1043.48	KLTH0F08580g	Kwal_23.3279	NCAS0C02890	NDAI0G02220	YDR188W	SAKL0H13772g	Skud_4.453	Smik_4.437	Suva_2.357	TBLA0H00890	TDEL0F05170	TPHA0C02340	ZYRO0C04180g
OG0002971	AFR422W	CAGL0F00451g	Ecym_3150	KAFR0E00300	KLLA0B13992g	KNAG0G00260	Kpol_1018.177	KLTH0C02442g	Kwal_27.9942	NCAS0A12300	NDAI0A03940	YJR068W	SAKL0D12870g	Skud_10.292	Smik_10.358	Suva_12.158	TBLA0B01950	TDEL0F00440	TPHA0O00240	ZYRO0G02002g
OG0002972	AFR189C	CAGL0D02816g	Ecym_6217	KAFR0L00270	KLLA0E00815g	KNAG0E01030	Kpol_1044.14	KLTH0E05984g	Kwal_55.20638	NCAS0A02950	NDAI0D04900	YLL035W	SAKL0H25652g	Skud_12.32	Smik_12.21	Suva_10.37	TBLA0A08470	TDEL0G01690	TPHA0K02230	ZYRO0G07986g
OG0002973	ABR170W	CAGL0H00484g	Ecym_7199	KAFR0A03210	KLLA0D10681g	KNAG0D05210	Kpol_1008.9	KLTH0F18326g	Kwal_55.21873	NCAS0H00300	NDAI0D00250	YJR122W	SAKL0F15356g	Skud_10.346	Smik_10.415	Suva_12.213	TBLA0J00300	TDEL0H00630	TPHA0G00410	ZYRO0D01738g
OG0002974	AFR427W	CAGL0K00451g	Ecym_3145	KAFR0K02550	KLLA0B14102g	KNAG0B00220	Kpol_1018.181	KLTH0C02332g	Kwal_27.9920	NCAS0A12320	NDAI0A03910	YKL206C	SAKL0D12980g	Skud_11.15	Smik_11.19	Suva_11.15	TBLA0A08580	TDEL0F00390	TPHA0O00200	ZYRO0G02112g
OG0002975	AGR072W	CAGL0M11572g	Ecym_4275	KAFR0B02900	KLLA0F19844g	KNAG0G02230	Kpol_1033.23	KLTH0G12958g	Kwal_56.23670	NCAS0C03450	NDAI0G02780	YLR104W	SAKL0H16280g	Skud_12.172	Smik_12.163	Suva_10.189	TBLA0H01370	TDEL0F04200	TPHA0C01010	ZYRO0D06446g
OG0002976	ACR030W	CAGL0D03036g	Ecym_8272	KAFR0J01200	KLLA0D09779g	KNAG0M01790	Kpol_534.60	KLTH0B02970g	Kwal_33.15212	NCAS0D02870	NDAI0I02030	YJR001W	SAKL0G12452g	Skud_10.223	Smik_10.279	Suva_12.83	TBLA0D03110	TDEL0E04090	TPHA0N00770	ZYRO0B10032g
OG0002977	ACR034W	CAGL0B03905g	Ecym_8267	KAFR0E01910	KLLA0D09647g	KNAG0M01360	Kpol_1010.38	KLTH0B01760g	Kwal_33.15449	NCAS0D01790	NDAI0C02980	YJR013W	SAKL0G14278g	Skud_10.237	Smik_10.293	Suva_12.98	TBLA0B07690	TDEL0E04830	TPHA0A00190	ZYRO0G11836g
OG0002978	AFR384W	CAGL0D06094g	Ecym_3166	KAFR0D04470	KLLA0C14564g	KNAG0B00290	Kpol_1059.6	KLTH0C02860g	Kwal_27.10034	NCAS0A13080	NDAI0B01130	YJR055W	SAKL0D12386g	Skud_10.276	Smik_10.337	Suva_12.141	TBLA0D03770	TDEL0F00610	TPHA0F03470	ZYRO0G04686g
OG0002979	ABL180W	CAGL0K04917g	Ecym_6463	KAFR0A07860	KLLA0D19294g	KNAG0F00950	Kpol_1054.40	KLTH0B07986g	Kwal_23.4491	NCAS0G01480	NDAI0F03690	YNL216W	SAKL0E13860g	Skud_14.120	Smik_14.116	Suva_14.126	TBLA0B00240	TDEL0A00720	TPHA0O01830	ZYRO0C10692g
OG0002980	ACL151C	CAGL0I03388g	Ecym_4726	KAFR0B00850	KLLA0D12408g	KNAG0C03760	Kpol_530.34	KLTH0H01320g	Kwal_56.24634	NCAS0A14130	NDAI0A01920	YDL165W	SAKL0F11308g	Skud_4.92	Smik_4.73	Suva_4.81	TBLA0E00510	TDEL0C02010	TPHA0F02940	ZYRO0F11638g
OG0002981	ADR013W	CAGL0H09658g	Ecym_4471	KAFR0L00550	KLLA0D13508g	KNAG0L00840	Kpol_499.29	KLTH0F13354g	Kwal_55.20953	NCAS0I00720	NDAI0A08320	YER009W	SAKL0F04488g	Skud_5.109	Smik_5.124	Suva_5.97	TBLA0A01090	TDEL0H03190	TPHA0I02110	ZYRO0G03894g
OG0002982	ADR369C	CAGL0E05588g	Ecym_5052	KAFR0C05190	KLLA0F23375g	KNAG0E00410	Kpol_367.9	KLTH0D01518g	Kwal_26.6948	NCAS0E02370	NDAI0E03930	YOR346W	SAKL0B10912g	Skud_15.513	Smik_15.530	Suva_8.400	TBLA0A04520	TDEL0H04050	TPHA0H02830	ZYRO0D04664g
OG0002983	AFR071W	CAGL0L03135g	Ecym_6364	KAFR0A03420	KLLA0F21274g	KNAG0C01450	Kpol_2001.3	KLTH0E15466g	Kwal_27.12639	NCAS0B07800	NDAI0B05150	YKR031C	SAKL0D04972g	Skud_11.267	Smik_11.294	Suva_11.264	TBLA0H02990	TDEL0D01270	TPHA0I00790	ZYRO0F13486g
OG0002984	AER161C	CAGL0M00572g	Ecym_1127	KAFR0E04280	KLLA0B04444g	KNAG0B06720	Kpol_1028.81	KLTH0D17996g	Kwal_47.16635	NCAS0J02150	NDAI0J02860	YJR129C	SAKL0G18106g	Skud_10.352	Smik_10.422	Suva_12.220	TBLA0B06150	TDEL0D00640	TPHA0L00340	ZYRO0B14916g
OG0002985	AER267W	CAGL0M10934g	Ecym_2502	KAFR0C04620	KLLA0C08448g	KNAG0D00360	Kpol_1028.38	KLTH0A06842g	Kwal_23.6339	NCAS0A05400	NDAI0K02240	YNR033W	SAKL0A01188g	Skud_14.365	Smik_14.363	Suva_14.388	TBLA0I02420	TDEL0A07590	TPHA0M01860	ZYRO0D08118g
OG0002986	AGL053C	CAGL0D04070g	Ecym_7274	KAFR0F03720	KLLA0D04378g	KNAG0D03830	Kpol_526.16	KLTH0H08910g	Kwal_14.2223	NCAS0A01940	NDAI0D03870	YGR021W	SAKL0H20548g	Skud_7.305	Smik_7.308	Suva_7.302	TBLA0G00590	TDEL0D02930	TPHA0F00920	ZYRO0A12056g
OG0002987	AEL260C	CAGL0I08525g	Ecym_2603	KAFR0A03110	KLLA0B10714g	KNAG0D05310	Kpol_1008.19	KLTH0F18678g	Kwal_55.21948	NCAS0H00210	NDAI0D00170	YPR168W	SAKL0F15708g	Skud_16.467	Smik_16.427	Suva_16.498	TBLA0J00200	TDEL0H00470	TPHA0G00320	ZYRO0D01386g
OG0002988	AEL270W	CAGL0G09867g	Ecym_2809	KAFR0B00360	KLLA0E04841g	KNAG0F03900	Kpol_1013.36	KLTH0A00858g	Kwal_23.5356	NCAS0A15180	NDAI0J00340	YPR179C	SAKL0F15994g	Skud_16.483	Smik_16.443	Suva_16.511	TBLA0B04890	TDEL0H00360	TPHA0I03250	ZYRO0D01100g
OG0002989	AFR390C	CAGL0K09460g	Ecym_4552	KAFR0E03600	KLLA0C06446g	KNAG0C04610	Kpol_543.13	KLTH0G02574g	Kwal_47.18864	NCAS0A11960	NDAI0A04310	YOR145C	SAKL0G03740g	Skud_15.310	Smik_15.326	Suva_8.197	TBLA0D01890	TDEL0A03460	TPHA0J02820	ZYRO0D11440g
OG0002990	AGR390C	CAGL0H10604g	Ecym_3344	KAFR0J01260	KLLA0E08779g	KNAG0A05440	Kpol_1043.34	KLTH0G10912g	Kwal_27.11447	NCAS0B06140	NDAI0B03440	YNL016W	SAKL0E07128g	Skud_14.312	Smik_14.313	Suva_14.330	TBLA0B07170	TDEL0G02360	TPHA0C03520	ZYRO0A02398g
OG0002991	ACL166W	CAGL0A02904g	Ecym_4512	KAFR0E03810	KLLA0E02333g	KNAG0C04870	Kpol_1062.25	KLTH0F15906g	Kwal_55.21402	NCAS0F03420	NDAI0B05710	YDR371W	SAKL0G02684g	Skud_4.640	Smik_4.637	Suva_2.543	TBLA0A02790	TDEL0D02600	TPHA0E01720	ZYRO0F10186g
OG0002992	AGR401W	CAGL0B01353g	Ecym_2004	KAFR0A08690	KLLA0E01849g	KNAG0K02660	Kpol_1038.6	KLTH0F19800g	Kwal_55.22164	NCAS0C04300	NDAI0G03690	YOL148C	SAKL0C13838g	Skud_15.6	Smik_15.6	Suva_15.12	TBLA0I00130	TDEL0A00210	TPHA0A00250	ZYRO0C03630g
OG0002993	AFL179C	CAGL0I05786g	Ecym_2120	KAFR0F00910	KLLA0F06380g	KNAG0D00600	Kpol_YGOB_Anc_6.298	KLTH0A05742g	Kwal_23.6085	NCAS0G00980	NDAI0F01110	YNR008W	SAKL0A02398g	Skud_14.339	Smik_14.338	Suva_14.361	TBLA0A02430	TDEL0A07120	TPHA0D03660	ZYRO0C05478g
OG0002994	ADR159C	CAGL0L05368g	Ecym_3397	KAFR0A00230	KLLA0E18239g	KNAG0M02470	Kpol_1073.4	KLTH0C00924g	Kwal_14.939	NCAS0C05110	NDAI0G04600	YKL012W	SAKL0G19360g	Skud_11.217	Smik_11.243	Suva_11.216	TBLA0C00930	TDEL0B07440	TPHA0L02020	ZYRO0E00682g
OG0002995	ABR147C	CAGL0F04587g	Ecym_7175	KAFR0B00610	KLLA0E05721g	KNAG0F03630	Kpol_1013.72	KLTH0E01738g	Kwal_55.19850	NCAS0A14920	NDAI0J00560	YBL046W	SAKL0F15004g	Skud_2.56	Smik_2.68	Suva_2.71	TBLA0F02720	TDEL0C03480	TPHA0I02890	ZYRO0G17952g
OG0002996	ABR142W	CAGL0G00506g	Ecym_4766	KAFR0D01890	KLLA0A09889g	KNAG0K00270	Kpol_1028.75	KLTH0B09196g	Kwal_26.9424	NCAS0E04060	NDAI0B00770	YGR271W	SAKL0H01210g	Skud_7.604	Smik_16.37	Suva_7.567	TBLA0C06880	TDEL0G00560	TPHA0A05490	ZYRO0D07348g
OG0002997	ABL041W	CAGL0J01353g	Ecym_7400	KAFR0A00740	KLLA0F13706g	KNAG0E02550	Kpol_467.23	KLTH0D05412g	Kwal_26.7749	NCAS0A07820	NDAI0H02210	YMR089C	SAKL0E03014g	Skud_13.245	Smik_13.273	Suva_13.266	TBLA0I01190	TDEL0A02480	TPHA0G03130	ZYRO0G03212g
OG0002998	AFR621C	CAGL0K00605g	Ecym_8135	KAFR0F01580	KLLA0C03586g	KNAG0C02200	Kpol_2002.52	KLTH0F03784g	Kwal_33.13660	NCAS0I03110	NDAI0B00460	YJL194W	SAKL0C04378g	Skud_10.24	Smik_10.39	Suva_6.274	TBLA0D03100	TDEL0F03050	TPHA0E03530	ZYRO0C12232g
OG0002999	ABR137W	CAGL0L13002g	Ecym_8198	KAFR0F00690	KLLA0F24156g	KNAG0H03560	Kpol_1048.17	KLTH0B05302g	Kwal_33.14738	NCAS0B07040	NDAI0B04370	YHR120W	SAKL0E11066g	Skud_8.181	Smik_8.198	Suva_15.317	TBLA0C05490	TDEL0B05090	TPHA0I01470	ZYRO0G06424g
OG0003000	AGL194C	CAGL0M04257g	Ecym_4253	KAFR0H02270	KLLA0D16346g	KNAG0G02440	Kpol_1036.68	KLTH0G12320g	Kwal_56.23914	NCAS0C03270	NDAI0G02590	YLR128W	SAKL0H15576g	Skud_12.197	Smik_12.191	Suva_10.221	TBLA0A03930	TDEL0F04480	TPHA0C00820	ZYRO0F10362g
OG0003001	AFR268C	CAGL0H07755g	Ecym_2595	KAFR0J00180	KLLA0A00781g	KNAG0D02950	Kpol_507.11	KLTH0G00770g	Kwal_47.19262	NCAS0F03960	NDAI0B06270	YGL242C	SAKL0F00858g	Skud_7.25	Smik_7.19	Suva_7.19	TBLA0I03490	TDEL0D06330	TPHA0A05990	ZYRO0E09482g
OG0003002	AGL239C	CAGL0C03553g	Ecym_2528	KAFR0C04760	KLLA0E01739g	KNAG0D00230	Kpol_1028.18	KLTH0A07414g	Kwal_23.6450	NCAS0A05550	NDAI0K02380	YNR045W	SAKL0A00528g	Skud_14.377	Smik_14.375	Suva_14.400	TBLA0F00250	TDEL0A07840	TPHA0M02060	ZYRO0D17424g
OG0003003	ACL107C	CAGL0I01122g	Ecym_5508	KAFR0C05320	KLLA0E21627g	KNAG0B03780		KLTH0F16610g	Kwal_55.21536	NCAS0A06660	NDAI0D01600	YHR104W	SAKL0G01914g	Skud_8.165	Smik_8.182	Suva_15.300	TBLA0A00630, TBLA0F01720	TDEL0E02150	TPHA0E01860	ZYRO0A06336g
OG0003004	ACR147C	CAGL0M02145g	Ecym_2393	KAFR0H02400	KLLA0D05995g	KNAG0J01740	Kpol_1013.8	KLTH0D11330g	Kwal_26.8818	NCAS0C01330	NDAI0K01340	YPL157W	SAKL0H06446g	Skud_16.125	Smik_6.354	Suva_16.153	TBLA0D01270	TDEL0A06250	TPHA0D01280	ZYRO0F07436g
OG0003005	AFR023W	CAGL0G05852g	Ecym_6412	KAFR0F00440	KLLA0D08074g	KNAG0H03810	Kpol_1051.30	KLTH0B06776g	Kwal_33.14499	NCAS0D00460	NDAI0G02790	YHR144C	SAKL0E12606g	Skud_8.207	Smik_8.226	Suva_15.342	TBLA0B00860	TDEL0F00720	TPHA0F02270	ZYRO0G04972g
OG0003006	AGR380C	CAGL0E05060g	Ecym_3354	KAFR0B04680	KLLA0E08977g	KNAG0I00640	Kpol_534.4	KLTH0G11110g	Kwal_27.11401	NCAS0D00760	NDAI0H03400	YGL151W	SAKL0E06908g	Skud_7.120	Smik_7.121	Suva_7.113	TBLA0B09630	TDEL0G02460	TPHA0G00910	ZYRO0A02596g
OG0003007	AFR210C	CAGL0D01914g	Ecym_6088	KAFR0D02860	KLLA0F17798g	KNAG0A06100	Kpol_297.2	KLTH0D04246g	Kwal_26.7532	NCAS0A04180	NDAI0E01920	YLR026C	SAKL0E04224g	Skud_12.94	Smik_12.89	Suva_10.107	TBLA0B09150	TDEL0A01950	TPHA0G02280	ZYRO0G20438g
OG0003008	AFL076W	CAGL0G09174g	Ecym_2217	KAFR0K00380	KLLA0E19405g	KNAG0D05120	Kpol_1002.56	KLTH0H04554g	Kwal_56.23987	NCAS0A01160	NDAI0F01700	YPL195W	SAKL0A04884g	Skud_16.83	Smik_6.401	Suva_16.111	TBLA0B05070	TDEL0G01450	TPHA0J02340	ZYRO0G08514g
OG0003009	AEL094C	CAGL0M01144g	Ecym_8016	KAFR0D04860	KLLA0F21648g	KNAG0B04410	Kpol_365.7	KLTH0E03058g	Kwal_55.20124	NCAS0H01840	NDAI0C01790	YDR335W	SAKL0G07964g	Skud_4.602	Smik_4.595	Suva_2.505	TBLA0A03320	TDEL0E02410	TPHA0H01540	ZYRO0A06908g
OG0003010	ACR110W	CAGL0J04092g	Ecym_8330	KAFR0G01850	KLLA0D07095g	KNAG0A03115	Kpol_1059.25	KLTH0D10494g	Kwal_26.8673	NCAS0B01370	NDAI0E01390	YOR223W	SAKL0H07304g	Skud_15.389	Smik_15.408	Suva_8.275	TBLA0J00360	TDEL0A05910	TPHA0F03270	ZYRO0F06622g
OG0003011	AGL242C	CAGL0L12474g	Ecym_2531	KAFR0H01530	KLLA0D11990g	KNAG0A02310	Kpol_1007.17	KLTH0E11220g	Kwal_27.11803	NCAS0C02470	NDAI0E03170	YPL031C	SAKL0H11638g	Skud_16.251	Smik_16.204	Suva_16.286	TBLA0A01630	TDEL0B01540	TPHA0C01780	ZYRO0F08074g
OG0003012	AFL149C	CAGL0H00913g	Ecym_2147	KAFR0F01120	KLLA0D12936g	KNAG0D00800	Kpol_1060.31	KLTH0H02948g	Kwal_56.24293	NCAS0G01180	NDAI0F01310	YPL241C	SAKL0A03212g	Skud_16.38	Smik_6.445	Suva_16.66	TBLA0G01580	TDEL0A06810	TPHA0D03520	ZYRO0E08008g
OG0003013	AGR337W	CAGL0M13563g	Ecym_4770	KAFR0I02510	KLLA0A09801g	KNAG0E01480	Kpol_1067.16	KLTH0B09108g	Kwal_23.4264	NCAS0F02170	NDAI0C03620	YMR292W	SAKL0H01298g	Skud_13.466	Smik_13.508	Suva_13.482	TBLA0B04700	TDEL0G00600	TPHA0A05470	ZYRO0D07436g
OG0003014	AFR339W	CAGL0I07469g	Ecym_3590	KAFR0C01470	KLLA0C12397g	KNAG0K00640	Kpol_1054.4	KLTH0C09460g	Kwal_56.22708	NCAS0C04770	NDAI0G04120	YOL102C	SAKL0C09262g	Skud_15.52	Smik_15.55	Suva_15.63	TBLA0B08270	TDEL0D05360	TPHA0P01070	ZYRO0B06600g
OG0003015	ADR171C	CAGL0I10670g	Ecym_1245	KAFR0B06630	KLLA0B10890g	KNAG0A07910	Kpol_1017.12	KLTH0F14586g	Kwal_55.21179	NCAS0F03500	NDAI0B05800	YPR144C	SAKL0F03014g	Skud_16.438	Smik_16.395	Suva_16.473	TBLA0C04420	TDEL0D05510	TPHA0D03230	ZYRO0B04180g
OG0003016	ABL080W	CAGL0M00330g	Ecym_5149	KAFR0B06920	KLLA0B03872g	KNAG0M00240	Kpol_1024.2	KLTH0D17446g	Kwal_47.16720	NCAS0A06370	NDAI0D03360	YJR139C	SAKL0G18678g	Skud_10.363	Smik_10.433	Suva_12.232	TBLA0E04890	TDEL0D00430	TPHA0L00170	ZYRO0B08756g
OG0003017	AAR152W	CAGL0K06677g	Ecym_3081	KAFR0G02310	KLLA0C05544g	KNAG0M00860	Kpol_530.45	KLTH0H06820g	Kwal_14.1849	NCAS0H01490	NDAI0F01760	YBR213W	SAKL0A07348g	Skud_2.346	Smik_2.356	Suva_4.471	TBLA0F02410	TDEL0G03660	TPHA0F02830	ZYRO0C05038g
OG0003018	AFL146W	CAGL0H00935g	Ecym_2150	KAFR0F01130	KLLA0D08910g	KNAG0D00810	Kpol_1002.18	KLTH0H03014g	Kwal_56.24284	NCAS0G01190	NDAI0F01320	YPL239W	SAKL0A03278g	Skud_16.40	Smik_6.443	Suva_16.68	TBLA0G01550	TDEL0A06780	TPHA0H01910	ZYRO0E07942g
OG0003019	AFR342C	CAGL0I02926g	Ecym_3593	KAFR0A08170	KLLA0C12331g	KNAG0K02210	Kpol_1054.6	KLTH0C09394g	Kwal_56.22719	NCAS0I02510	NDAI0A07100	YDR496C	SAKL0C09328g	Skud_4.770	Smik_4.773	Suva_2.673	TBLA0B02280	TDEL0D05390	TPHA0P01090	ZYRO0B06666g
OG0003020	AEL144W	CAGL0F03487g	Ecym_8124	KAFR0F01660	KLLA0A06171g	KNAG0C02290	Kpol_2001.43	KLTH0F04158g	Kwal_33.13711	NCAS0I02990	NDAI0B00370	YJL184W	SAKL0C04686g	Skud_10.33	Smik_10.48	Suva_6.264	TBLA0J01170	TDEL0G01930	TPHA0A02650	ZYRO0D17072g
OG0003021	ADR177C	CAGL0C02959g	Ecym_2355	KAFR0A04090	KLLA0C07491g	KNAG0G02800	Kpol_1064.32	KLTH0D12210g	Kwal_26.8959	NCAS0B00440	NDAI0E00940	YOR270C	SAKL0H05544g	Skud_15.435	Smik_15.452	Suva_8.319	TBLA0B03580	TDEL0A06620	TPHA0G00710	ZYRO0F09306g
OG0003022	ADR111W	CAGL0I07645g	Ecym_2792	KAFR0C01380	KLLA0C03718g	KNAG0K00740	Kpol_1053.34	KLTH0C09900g	Kwal_56.22633	NCAS0A08710	NDAI0G05150	YOL094C	SAKL0C09812g	Skud_15.59	Smik_15.62	Suva_15.71	TBLA0E03520	TDEL0D05210	TPHA0A00710	ZYRO0B06248g
OG0003023	AGR142C	CAGL0I06556g	Ecym_5541	KAFR0B02390	KLLA0E00947g	KNAG0G01690	Kpol_1055.33	KLTH0H07326g	Kwal_14.1950	NCAS0A03820	NDAI0C05970	YER153C	SAKL0H18590g	Skud_5.291	Smik_5.320	Suva_5.282	TBLA0B01900	TDEL0A01590	TPHA0D04370	ZYRO0B11110g
OG0003024	ADL100W	CAGL0J02684g	Ecym_4362	KAFR0L00690	KLLA0E04203g	KNAG0L01280	Kpol_1070.31	KLTH0A03454g	Kwal_47.18083	NCAS0E01750	NDAI0G01940	YER044C	SAKL0F07810g	Skud_5.153	Smik_5.168	Suva_5.144	TBLA0D04720	TDEL0H02400	TPHA0C01340	ZYRO0D16126g
OG0003025	ACR246W	CAGL0I05962g	Ecym_5188	KAFR0F01900	KLLA0A05907g	KNAG0C02560	Kpol_2001.12	KLTH0F05412g	Kwal_33.13961	NCAS0I02720	NDAI0G06290	YJL146W	SAKL0C06072g	Skud_10.69	Smik_10.87	Suva_6.226	TBLA0D05790	TDEL0H00840	TPHA0A02940	ZYRO0D02244g
OG0003026	AGR273C	CAGL0C03135g	Ecym_3121	KAFR0A05000	KLLA0F20119g	KNAG0I01740	Kpol_1042.13	KLTH0G15378g	Kwal_56.23249	NCAS0D02680	NDAI0I02230	YLR272C	SAKL0A08360g	Skud_12.353	Smik_12.347	Suva_10.369	TBLA0G00560	TDEL0G04030	TPHA0F02610	ZYRO0D14256g
OG0003027	AEL208W	CAGL0F08041g	Ecym_3522	KAFR0B04340	KLLA0A05544g	KNAG0K00580	Kpol_1050.72	KLTH0B04576g	Kwal_33.14890	NCAS0F00490	NDAI0D02620	YGR240C	SAKL0H02552g	Skud_7.574	Smik_16.66	Suva_7.532	TBLA0B05760	TDEL0G01090	TPHA0A05200	ZYRO0B08140g
OG0003028	AGL202W	CAGL0E04180g	Ecym_2667	KAFR0H01320	KLLA0F18865g	KNAG0H01100	Kpol_1052.11	KLTH0C05082g	Kwal_27.10524	NCAS0A10730	NDAI0A05570	YBR070C	SAKL0D02838g	Skud_2.193	Smik_2.203	Suva_4.309	TBLA0I02050	TDEL0D03370	TPHA0A03940	ZYRO0G12430g
OG0003029	ADR314C	CAGL0C05181g	Ecym_5240	KAFR0C01010	KLLA0C03916g	KNAG0K01160	Kpol_1045.45	KLTH0F06556g	Kwal_33.14186	NCAS0C03590	NDAI0G02930	YOL061W	SAKL0C07436g	Skud_15.92	Smik_15.97	Suva_15.104	TBLA0F00830	TDEL0D04570	TPHA0P00650	ZYRO0B04818g
OG0003030	AGR181W	CAGL0C00715g	Ecym_4133	KAFR0H01740	KLLA0F13266g	KNAG0A02500	Kpol_529.5	KLTH0E10142g	Kwal_27.11590	NCAS0C02700	NDAI0E03430	YLR221C	SAKL0H12738g	Skud_12.284	Smik_12.278	Suva_10.315	TBLA0I02580	TDEL0B02000	TPHA0C02080	ZYRO0A09658g
OG0003031	ACR166W	CAGL0F06853g	Ecym_5635	KAFR0C03830	KLLA0E07965g	KNAG0H00180	Kpol_1057.12	KLTH0C00616g	Kwal_14.884	NCAS0H03530	NDAI0C00170	YKL021C	SAKL0G19668g	Skud_11.207	Smik_11.233	Suva_11.205	TBLA0C00990	TDEL0B07580	TPHA0N01850	ZYRO0D00616g
OG0003032	ACR287W	CAGL0H06171g	Ecym_7353	KAFR0K00740	KLLA0F15906g	KNAG0D04760	Kpol_1040.15	KLTH0D02332g	Kwal_26.7118	NCAS0F01630	NDAI0H02510	YAL020C	SAKL0B10010g	Skud_1.41	Smik_1.46	Suva_1.46	TBLA0A04670	TDEL0H03720	TPHA0H02670	ZYRO0D05324g
OG0003033	AFR393W	CAGL0M01518g	Ecym_4549	KAFR0E03590	KLLA0C06512g	KNAG0C04600	Kpol_543.16	KLTH0G02640g	Kwal_47.18854	NCAS0A11970	NDAI0A04300	YDR393W	SAKL0G03806g	Skud_4.667	Smik_4.667	Suva_2.570	TBLA0D01870	TDEL0A03490	TPHA0J02850	ZYRO0D11506g
OG0003034	ADL136C	CAGL0I01870g	Ecym_2076	KAFR0E02100	KLLA0E15841g	KNAG0E00530	Kpol_1050.57	KLTH0C01826g	Kwal_27.12724	NCAS0D01550	NDAI0C03200	YHR150W	SAKL0G15400g	Skud_8.213	Smik_8.234	Suva_15.349	TBLA0B07420	TDEL0G01260	TPHA0A05050	ZYRO0B15246g
OG0003035	ABL128W	CAGL0B02299g	Ecym_4609	KAFR0A02820	KLLA0D01617g	KNAG0G03410	Kpol_1068.10	KLTH0C03916g	Kwal_27.10272	NCAS0B00310	NDAI0E00300	YML114C	SAKL0D01518g	Skud_13.27	Smik_13.20	Suva_13.29	TBLA0D03250	TDEL0B00590	TPHA0I00230	ZYRO0G14146g
OG0003036	AER210C	CAGL0K01177g	Ecym_5265	KAFR0G01510	KLLA0C04510g	KNAG0K01910	Kpol_1053.7	KLTH0E15774g	Kwal_27.12708	NCAS0I02240	NDAI0A06820	YGR078C	SAKL0C08096g	Skud_7.374	Smik_6.160	Suva_7.360	TBLA0E03390	TDEL0D04900	TPHA0M00550	ZYRO0B05566g
OG0003037	AER342C	CAGL0L10956g	Ecym_6232	KAFR0A04140	KLLA0C07348g	KNAG0G02860	Kpol_413.3	KLTH0D12408g	Kwal_26.9005	NCAS0B00510	NDAI0E00890	YOR275C	SAKL0H05346g	Skud_15.440	Smik_15.457	Suva_8.324	TBLA0D01130	TDEL0B03830	TPHA0G01420	ZYRO0F09482g
OG0003038	AFR425C	CAGL0F00429g	Ecym_3147	KAFR0E00280	KLLA0B14058g	KNAG0G00240	Kpol_1018.180	KLTH0C02376g	Kwal_27.9928	NCAS0G03460	NDAI0D01490	YJR069C	SAKL0D12936g	Skud_10.293	Smik_10.359	Suva_12.159	TBLA0A08640	TDEL0F00410	TPHA0O00210	ZYRO0G02068g
OG0003039	AER075W	CAGL0M09911g	Ecym_3249	KAFR0A05830	KLLA0B02959g	KNAG0B06220	Kpol_1055.69	KLTH0D14806g	Kwal_23.4146	NCAS0J01610	NDAI0J02380	YLR405W	SAKL0G15840g	Skud_12.489	Smik_12.491	Suva_10.521	TBLA0A06320	TDEL0E01010	TPHA0B02120	ZYRO0B12826g
OG0003040	AFL211W	CAGL0M05951g	Ecym_5216	KAFR0G00740	KLLA0E15137g	KNAG0C01320	Kpol_448.9	KLTH0F06050g	Kwal_33.14109	NCAS0B08000	NDAI0B05330	YKR049C	SAKL0C06864g	Skud_11.285	Smik_11.311	Suva_11.283	TBLA0B07790	TDEL0H01130	TPHA0B03160	ZYRO0D03454g
OG0003041	ACR042C	CAGL0J01067g	Ecym_8259	KAFR0J01090	KLLA0D09460g	KNAG0I01780	Kpol_1004.16	Kthe_YGOB_Anc_5.243	Kwal_23.2879	NCAS0F02080	NDAI0C03710	YJL031C	SAKL0G11704g	Skud_10.190	Smik_10.240	Suva_12.49	TBLA0D03430	TDEL0E03830	TPHA0N00960	ZYRO0A10758g
OG0003042	ABL057W	CAGL0K11572g	Ecym_7416	KAFR0D03090	KLLA0C14322g	KNAG0A06380	Kpol_1033.61	KLTH0D05038g	Kwal_26.7677	NCAS0A04430	NDAI0K00630	YKL117W	SAKL0E03388g	Skud_11.112	Smik_11.124	Suva_11.107	TBLA0I01330	TDEL0A02310	TPHA0G02970	ZYRO0G02772g
OG0003043	AFR480C	CAGL0E02959g	Ecym_1424	KAFR0I00960	KLLA0E10803g	KNAG0C02990	Kpol_1051.2	KLTH0E07194g	Kwal_47.17371	NCAS0C05550	NDAI0H00550	YGR150C	SAKL0H21230g	Skud_7.473	Smik_6.254	Suva_7.441	TBLA0C04200	TDEL0F02610	TPHA0F00640	ZYRO0G09592g
OG0003044	AFR097W	CAGL0L02981g	Ecym_6339	KAFR0A03500	KLLA0F14344g	KNAG0C01540	Kpol_463.4	KLTH0D03586g	Kwal_26.7417	NCAS0B07700	NDAI0B05050	YKR022C	SAKL0D05676g	Skud_11.255	Smik_11.279	Suva_11.254	TBLA0C02890	TDEL0D01460	TPHA0I00960	ZYRO0G15114g
OG0003045	AEL004W	CAGL0M10483g	Ecym_5293	KAFR0F02500	KLLA0E17381g	KNAG0K01490	Kpol_1045.58	KLTH0G16544g	Kwal_27.11001	NCAS0A10120	NDAI0A07350	YDL001W	SAKL0C11286g	Skud_4.253	Smik_4.235	Suva_4.252	TBLA0A00170	TDEL0D04130	TPHA0P00550	ZYRO0A04400g
OG0003046	AFR609C	CAGL0J04840g	Ecym_2328	KAFR0A00910	KLLA0F02233g	KNAG0E02710	Kpol_1035.10	KLTH0H11264g	Kwal_0.80	NCAS0A09050	NDAI0G05900	YJL046W	SAKL0D07546g	Skud_10.141	Smik_10.195	Suva_6.120	TBLA0F03450	TDEL0D02150	TPHA0O01320	ZYRO0B08932g
OG0003047	ADL371C	CAGL0D01166g	Ecym_3449	KAFR0D02600	KLLA0B08976g	KNAG0B01400	Kpol_1039.50	KLTH0F11704g	Kwal_23.3928	NCAS0I00990	NDAI0A08030	YBR119W	SAKL0B08316g	Skud_2.247	Smik_2.259	Suva_4.366	TBLA0C02170	TDEL0C05200	TPHA0A02390	ZYRO0C16786g
OG0003048	AAR083C	CAGL0D05060g	Ecym_4413	KAFR0B06610	KLLA0B10912g	KNAG0A07900	Kpol_505.41	KLTH0F14542g	Kwal_55.21175	NCAS0F03490	NDAI0B05790	YGR123C	SAKL0F03102g	Skud_7.432	Smik_6.215	Suva_7.408	TBLA0C03950	TDEL0D05500	TPHA0D03220	ZYRO0B04224g
OG0003049	AFL212C	CAGL0L05544g	Ecym_5215	KAFR0G01760	KLLA0E15159g	KNAG0J02610	Kpol_1031.30	KLTH0F06028g	Kwal_33.14104	NCAS0B07980	NDAI0B05340	YJL124C	SAKL0C06842g	Skud_10.92	Smik_10.111	Suva_6.203	TBLA0D05620	TDEL0H01120	TPHA0B01170	ZYRO0D03432g
OG0003050	AGR266C	CAGL0L04422g	Ecym_3128	KAFR0G02550	KLLA0F20273g	KNAG0M01050	Kpol_1037.44	KLTH0C10186g	Kwal_49.19411	NCAS0F00300	NDAI0K02830	YOR163W	SAKL0A08602g	Skud_15.327	Smik_15.343	Suva_8.217	TBLA0E03250	TDEL0G04120	TPHA0J00610	ZYRO0C06864g
OG0003051	ABR092C	CAGL0M13233g	Ecym_2298	KAFR0F02050	KLLA0F26895g	KNAG0H00520	Kpol_262.6	KLTH0D08800g	Kwal_26.8363	NCAS0H03100	NDAI0C00540	YKL064W	SAKL0B11418g	Skud_11.165	Smik_11.184	Suva_11.161	TBLA0G01930	TDEL0B06940	TPHA0N01480	ZYRO0F00924g
OG0003052	AGR012C	CAGL0E03157g	Ecym_7341	KAFR0I01230	KLLA0F09317g	KNAG0J02670	Kpol_1026.13	KLTH0D04092g	Kwal_26.7518	NCAS0C05620	NDAI0H00500	YGR155W	SAKL0H23364g	Skud_7.479	Smik_6.260	Suva_7.446	TBLA0E01580	TDEL0F02810	TPHA0K01840	ZYRO0G07128g
OG0003053	AGL052W	CAGL0D04048g	Ecym_7275	KAFR0F03710	KLLA0D04400g	KNAG0D03820	Kpol_1064.61	KLTH0H08932g	Kwal_14.2227	NCAS0A01930	NDAI0D03860	YGR020C	SAKL0H20570g	Skud_7.304	Smik_7.307	Suva_7.301	TBLA0G00580	TDEL0D02940	TPHA0K01350	ZYRO0A12034g
OG0003054	ADL222W	CAGL0G02651g	Ecym_3317	KAFR0J01400	KLLA0E08537g	KNAG0A05290	Kpol_1039.34	KLTH0G10208g	Kwal_27.11565	NCAS0B06280	NDAI0B03580	YIL097W	SAKL0E07854g	Skud_9.75	Smik_9.81	Suva_9.101	TBLA0B05900	TDEL0C03830	TPHA0D01550	ZYRO0D02860g
OG0003055	ACR150W	CAGL0A02431g	Ecym_1324	KAFR0E04080	KLLA0F22088g	KNAG0C05140	Kpol_1059.33	KLTH0E02596g	Kwal_55.20034	NCAS0F03150	NDAI0C04610	YDR349C	SAKL0G07524g	Skud_4.618	Smik_4.613	Suva_2.520	TBLA0H01680	TDEL0E02230	TPHA0E01920	ZYRO0A06578g
OG0003056	ADL351W	CAGL0L00363g	Ecym_8154	KAFR0A03000	KLLA0D10307g	KNAG0G03610	Kpol_309.8	KLTH0E16390g	Kwal_27.9707	NCAS0C00180	NDAI0K00190	YML095C	SAKL0D00374g	Skud_13.47	Smik_13.40	Suva_13.53	TBLA0C06310	TDEL0B00430	TPHA0I00120	ZYRO0A00550g
OG0003057	ADL374W	CAGL0K07854g	Ecym_3446	KAFR0H00790	KLLA0B08910g	KNAG0A07360	Kpol_1039.48	KLTH0F11638g	Kwal_23.3921	NCAS0A11270	NDAI0A05020	YPR082C	SAKL0B08382g	Skud_16.371	Smik_16.325	Suva_16.412	TBLA0C02190	TDEL0F00240	TPHA0A02370	ZYRO0C16852g
OG0003058	ABR217C	CAGL0I04906g	Ecym_4692	KAFR0K01790	KLLA0E20197g	KNAG0C03600	Kpol_1018.88	KLTH0C06886g	Kwal_27.10880	NCAS0A14350	NDAI0A01690	YER094C	SAKL0F12210g	Skud_5.217	Smik_5.237	Suva_5.213	TBLA0I00480	TDEL0C01640	TPHA0E00940	ZYRO0B03146g
OG0003059	ABL146C	CAGL0G05676g	Ecym_6428	KAFR0F00360	KLLA0D08503g	KNAG0L02300	Kpol_1041.11	KLTH0B07194g	Kwal_23.4672	NCAS0D00380	NDAI0H03760	YDL216C	SAKL0E13046g	Skud_4.37	Smik_4.23	Suva_4.30	TBLA0B00750	TDEL0A01080	TPHA0F02360	ZYRO0C09856g
OG0003060	ABR178C	CAGL0I08371g	Ecym_7207	KAFR0B00510	KLLA0C16984g	KNAG0F03740	Kpol_1008.15	KLTH0F18480g	Kwal_55.21903	NCAS0A15050	NDAI0J00410	YPR162C	SAKL0F15532g	Skud_16.461	Smik_16.421	Suva_16.492	TBLA0J00240	TDEL0H00550	TPHA0G00360	ZYRO0D01562g
OG0003061	AGR061C	CAGL0M11440g	Ecym_4286	KAFR0B02820	KLLA0F19602g	KNAG0G02130	Kpol_1033.15	KLTH0E00352g, KLTH0G13200g		NCAS0B05110	NDAI0B02520	YLR098C	SAKL0H16544g	Skud_12.166	Smik_12.157	Suva_10.182	TBLA0D04050		TPHA0C01080	ZYRO0D06688g, ZYRO0G17512g
OG0003062	AGR190C	CAGL0K11374g	Ecym_4124	KAFR0E02660	KLLA0F13442g	KNAG0A04300	Kpol_269.3	KLTH0E10318g	Kwal_27.11619	NCAS0B02710	NDAI0C04980	YDR228C	SAKL0H12584g	Skud_4.489	Smik_4.474	Suva_2.395	TBLA0I02640	TDEL0B01920	TPHA0C02020	ZYRO0A09834g
OG0003063	ABR205C	CAGL0I02310g	Ecym_5093	KAFR0E02250	KLLA0A05247g	KNAG0E00690	Kpol_1050.83	KLTH0H00682g	Kwal_56.24753	NCAS0D01380	NDAI0C03360	YHR167W	SAKL0H02222g	Skud_8.231	Smik_8.251	Suva_15.367	TBLA0B07960	TDEL0G00950	TPHA0A05300	ZYRO0C11616g
OG0003064	ADR168C	CAGL0E00473g	Ecym_6039	KAFR0J02610	KLLA0C18590g	KNAG0I02660	Kpol_183.2	KLTH0A07480g	Kwal_23.6466	NCAS0D04700	NDAI0I00260	YCR092C	SAKL0A00462g	Skud_3.166	Smik_3.190	Suva_3.130	TBLA0F00230	TDEL0A07870	TPHA0H02400	ZYRO0D17490g
OG0003065	ABL114W	CAGL0K11132g	Ecym_5115	KAFR0E02790	KLLA0C15323g	KNAG0A04170	Kpol_1066.5	KLTH0E10780g	Kwal_27.11720	NCAS0B02600	NDAI0C05090	YDR240C	SAKL0H12078g	Skud_4.500	Smik_4.485	Suva_2.406	TBLA0H00430	TDEL0B01710	TPHA0C01900	ZYRO0F01430g
OG0003066	AER301C	CAGL0I02354g	Ecym_5095	KAFR0B04480	KLLA0A05203g	KNAG0K00400	Kpol_1062.5	KLTH0H00638g	Kwal_56.24760	NCAS0E03920	NDAI0B00900	YHR169W	SAKL0H02178g	Skud_8.233	Smik_8.253	Suva_15.369	TBLA0B07950	TDEL0G00930	TPHA0H01160	ZYRO0C11660g
OG0003067	AGL307W	CAGL0M09064g	Ecym_7155	KAFR0G00940	KLLA0E05985g	KNAG0D01420	Kpol_1010.16	KLTH0F07458g	Kwal_33.14374	NCAS0H00600	NDAI0D00530	YJR093C	SAKL0F14146g	Skud_10.314	Smik_10.380	Suva_12.180	TBLA0I00760	TDEL0C03280	TPHA0E00530	ZYRO0G17490g
OG0003068	AER433W	CAGL0C02475g	Ecym_1208	KAFR0I02410	KLLA0B00649g	KNAG0E01450	Kpol_423.13	KLTH0G01782g	Kwal_47.19052	NCAS0F03760	NDAI0B06040	YER030W	SAKL0F01936g	Skud_5.139	Smik_5.153	Suva_5.127	TBLA0C04900	TDEL0D05880	TPHA0D03420	ZYRO0E08470g
OG0003069	ACL163W	CAGL0A02948g	Ecym_4515	KAFR0E03800	KLLA0E02399g	KNAG0C04860	Kpol_1062.22	KLTH0F15796g	Kwal_55.21391	NCAS0F03440	NDAI0B05740	YDR373W	SAKL0G02750g	Skud_4.642	Smik_4.639	Suva_2.545	TBLA0A02770	TDEL0D02570	TPHA0E01700	ZYRO0G01628g
OG0003070	AFR346W	CAGL0I02970g	Ecym_3597	KAFR0A08190	KLLA0C12265g	KNAG0K02230	Kpol_YGOB_ERG24	KLTH0C09306g	Kwal_56.22740	NCAS0I02580	NDAI0A07170	YNL280C	SAKL0C09416g	Skud_14.61	Smik_14.58	Suva_14.63	TBLA0B08330	TDEL0D05430	TPHA0P01120	ZYRO0B06754g
OG0003071	AGR127C	CAGL0G05071g	Ecym_5558	KAFR0C02730	KLLA0D02134g	KNAG0D02000	Kpol_1002.104	KLTH0H07920g	Kwal_14.2048	NCAS0B04340	NDAI0A03740	YDR062W	SAKL0H19272g	Skud_4.317	Smik_4.300	Suva_2.221	TBLA0A08710	TDEL0B04330	TPHA0D04270	ZYRO0G09152g
OG0003072	AFR104W	CAGL0G07733g	Ecym_6331	KAFR0A03540	KLLA0D02266g	KNAG0C01580	Kpol_282.5	KLTH0H09680g	Kwal_14.2375	NCAS0B07650	NDAI0B05000	YKR017C	SAKL0D05852g	Skud_11.250	Smik_11.274	Suva_11.249	TBLA0C02810	TDEL0D01540	TPHA0I01020	ZYRO0G21450g
OG0003073	AEL194W	CAGL0M03553g	Ecym_3537	KAFR0A08270	KLLA0E13267g	KNAG0K02290	Kpol_1066.37	KLTH0A01672g	Kwal_23.5215	NCAS0A09850	NDAI0A06040	YNL288W	SAKL0C12012g	Skud_14.49	Smik_14.43	Suva_14.51	TBLA0A07900	TDEL0E00810	TPHA0P01190	ZYRO0B07062g
OG0003074	AER449W	CAGL0K00253g	Ecym_3620	KAFR0E00170	KLLA0B14432g	KNAG0G00120	Kpol_1018.189	KLTH0B00880g	Kwal_YGOB_Anc_1.535	NCAS0G04310	NDAI0G00140	YKL214C	SAKL0A10428g	Skud_11.6	Smik_11.9	Suva_11.6	TBLA0D03570	TDEL0F00260	TPHA0O00120	ZYRO0G02442g
OG0003075	ACL003C	CAGL0E02497g	Ecym_3032	KAFR0A05130	KLLA0C06204g	KNAG0F02930	Kpol_1037.23	KLTH0C10978g	Kwal_56.22459	NCAS0D02140	NDAI0C02650	YOL003C	SAKL0E01518g	Skud_15.159	Smik_15.167	Suva_15.172	TBLA0B00480	TDEL0G04410	TPHA0J00390	ZYRO0C07546g
OG0003076	AAL163W	CAGL0D03146g	Ecym_8285	KAFR0J01030	KLLA0F15730g	KNAG0M01700	Kpol_534.52	KLTH0B03300g	Kwal_33.15160	NCAS0D02770	NDAI0I02140	YJL004C	SAKL0G12782g	Skud_10.219	Smik_10.275	Suva_12.77	TBLA0C06150	TDEL0E04220	TPHA0N00690	ZYRO0B10340g
OG0003077	AAL071C	CAGL0D03982g	Ecym_3187	KAFR0J00360	KLLA0C10549g	KNAG0B04780	Kpol_1023.49	KLTH0G06226g	Kwal_23.5714	NCAS0A01390	NDAI0C02190	YHR037W	SAKL0G10098g	Skud_8.95	Smik_8.105	Suva_15.224	TBLA0C03290	TDEL0E03190	TPHA0E01370	ZYRO0G16874g
OG0003078	AGL249C	CAGL0L12650g	Ecym_2540	KAFR0H01460	KLLA0D11814g	KNAG0A02220	Kpol_1031.76	KLTH0E11396g	Kwal_27.11830	NCAS0C02390	NDAI0E03080	YPL042C	SAKL0H11352g	Skud_16.239	Smik_16.193	Suva_16.274	TBLA0A01580	TDEL0B01470	TPHA0L01350	ZYRO0F08272g
OG0003079	AER081C	CAGL0M09845g	Ecym_3243	KAFR0A05800	KLLA0B02827g	KNAG0B06260	Kpol_1055.64	KLTH0D14960g	Kwal_23.4118	NCAS0J01650	NDAI0J02410	YLR409C	SAKL0G15994g	Skud_12.493	Smik_12.495	Suva_10.525	TBLA0C02090	TDEL0E00950	TPHA0B02080	ZYRO0B12980g
OG0003080	ACR286C	CAGL0H06193g	Ecym_2645	KAFR0K00730	KLLA0F07513g	KNAG0D04770	Kpol_1040.17	KLTH0D02354g	Kwal_26.7123	NCAS0F01620	NDAI0H02500	YAL019W	SAKL0B09988g	Skud_1.42	Smik_1.48	Suva_1.48	TBLA0A04680	TDEL0H03710	TPHA0H02660	ZYRO0D05346g
OG0003081	AER242C	CAGL0A02618g	Ecym_5515	KAFR0E04000	KLLA0E21495g	KNAG0C05050	Kpol_1031.16	KLTH0F16478g	Kwal_55.21514	NCAS0F03230	NDAI0B05530	YDR357C	SAKL0G02046g	Skud_4.626	Smik_4.623	Suva_2.529	TBLA0A03630	TDEL0E02090	TPHA0H01690	ZYRO0F09592g
OG0003082	ADR283W	CAGL0M09603g	Ecym_5619	KAFR0B04920	KLLA0E01453g	KNAG0A05190	Kpol_1043.13	KLTH0F10142g	Kwal_23.3610	NCAS0D00990	NDAI0H03150	YMR158W	SAKL0E05852g	Skud_13.318	Smik_13.355	Suva_13.336	TBLA0B09430	TDEL0G02870	TPHA0C03730	ZYRO0A07678g
OG0003083	AFR201C	CAGL0D02046g	Ecym_6096	KAFR0D02930	KLLA0E12233g	KNAG0A06170	Kpol_297.6	KLTH0D04422g	Kwal_26.7564	NCAS0A04250	NDAI0E01990	YKL137W	SAKL0E04026g	Skud_11.91	Smik_11.100	Suva_11.89	TBLA0B09120	TDEL0A02050	TPHA0G02240	ZYRO0G20218g
OG0003084	ADR022W	CAGL0K08822g	Ecym_4461	KAFR0K00840	KLLA0D14509g	KNAG0D04660	Kpol_370.1	KLTH0F12386g	Kwal_55.20807	NCAS0F00980	NDAI0H01470	YMR010W	SAKL0F05566g	Skud_13.162	Smik_13.170	Suva_13.173	TBLA0A04830	TDEL0H03390	TPHA0H02510	ZYRO0G01298g
OG0003085	ADR032W	CAGL0G03025g	Ecym_4449	KAFR0K01530	KLLA0D14883g	KNAG0B01140	Kpol_1018.138	KLTH0F12034g	Kwal_23.3995	NCAS0E01160	NDAI0G01290	YGR091W	SAKL0F06050g	Skud_7.390	Smik_6.177	Suva_7.374	TBLA0C02320	TDEL0F03110	TPHA0D03930	ZYRO0C12386g
OG0003086	ABL124W	CAGL0B02321g	Ecym_4613	KAFR0A02830	KLLA0D01529g	KNAG0G03420	Kpol_541.15	KLTH0C03828g	Kwal_27.10246	NCAS0B00300	NDAI0E00290	YML115C	SAKL0D01430g	Skud_13.26	Smik_13.19	Suva_13.28	TBLA0B03270	TDEL0B00560	TPHA0C04780	ZYRO0G14234g
OG0003087	ACL158W	CAGL0I03432g	Ecym_4520	KAFR0B00900	KLLA0C16709g	KNAG0C03810	Kpol_530.37	KLTH0H01452g	Kwal_YGOB_Anc_7.341	NCAS0A14080	NDAI0A01950	YDL160C-A	SAKL0F10956g	Skud_4.95	Smik_4.76	Suva_4.84	TBLA0E00470	TDEL0C02060	TPHA0F02910	ZYRO0F11528g
OG0003088	ADL347C	CAGL0H06897g	Ecym_8158	KAFR0A03030	KLLA0D10219g	KNAG0G03640	Kpol_455.9	KLTH0E16478g	Kwal_27.9693	NCAS0B00120	NDAI0E00140	YML098W	SAKL0D00286g	Skud_13.44	Smik_13.37	Suva_13.50	TBLA0C06270	TDEL0B00470	TPHA0C04970	ZYRO0A00462g
OG0003089	AGL064W	CAGL0L02079g	Ecym_7263	KAFR0D03590	KLLA0E18723g	KNAG0A07000	Kpol_348.4	KLTH0D06622g	Kwal_26.7967	NCAS0A04840	NDAI0K01900	YBR291C	SAKL0A09284g	Skud_2.422	Smik_2.433	Suva_4.551	TBLA0I00640	TDEL0A03000	TPHA0G03460	ZYRO0B01804g
OG0003090	ADR030W	CAGL0B04103g	Ecym_4451	KAFR0A05530	KLLA0D14828g	KNAG0A07590	Kpol_473.2	KLTH0F12078g	Kwal_23.4001	NCAS0A11510	NDAI0A04780	YPR109W	SAKL0F06006g	Skud_16.396	Smik_16.352	Suva_16.437	TBLA0C02330	TDEL0F03090	TPHA0J01200	ZYRO0C12342g
OG0003091	ABL009W	CAGL0B02761g	Ecym_2455	KAFR0A06210	KLLA0B13134g	KNAG0B05860	Kpol_472.15	KLTH0E10824g	Kwal_55.20333	NCAS0J01220	NDAI0J01970	YLR361C	SAKL0B05038g	Skud_12.445	Smik_12.448	Suva_10.462	TBLA0D02020	TDEL0E01730	TPHA0F01100	ZYRO0B07898g
OG0003092	ADL221C	CAGL0G02629g	Ecym_3318	KAFR0J01390	KLLA0E08515g	KNAG0A05300	Kpol_1003.31	KLTH0G10230g	Kwal_27.11560	NCAS0B06270	NDAI0B03570	YIL096C	SAKL0E07832g	Skud_9.76	Smik_9.82	Suva_9.102	TBLA0B06920	TDEL0C03820	TPHA0C03340	ZYRO0D02882g
OG0003093	AEL058W	CAGL0H06127g	Ecym_1362	KAFR0H02880	KLLA0E22793g	KNAG0H01570	Kpol_1056.25	KLTH0H14146g	Kwal_34.16112	NCAS0G03980	NDAI0G00480	YEL020W-A	SAKL0D11022g	Skud_5.75	Smik_5.84	Suva_5.69	TBLA0A01430	TDEL0B05260	TPHA0O00790	ZYRO0E03388g
OG0003094	AFR525C	CAGL0M04961g	Ecym_1469	KAFR0B03460	KLLA0F25036g	KNAG0J00730	Kpol_1030.22	KLTH0E04136g	Kwal_55.20288	NCAS0C00840	NDAI0K00870	YMR235C	SAKL0B05324g	Skud_13.404	Smik_13.443	Suva_13.419	TBLA0D00860	TDEL0B03410	TPHA0I00760	ZYRO0C01012g
OG0003095	ADR333C	CAGL0M13453g	Ecym_5085	KAFR0B01560	KLLA0A09515g	KNAG0D02740	Kpol_1067.7	KLTH0B08844g	Kwal_23.4318	NCAS0F02240	NDAI0C03560	YHR188C	SAKL0H01584g	Skud_8.254	Smik_8.277	Suva_15.391	TBLA0C06720	TDEL0G00710	TPHA0A05390	ZYRO0D07700g
OG0003096	AAL116W	CAGL0K08866g	Ecym_2362	KAFR0B03160	KLLA0C09526g	KNAG0J01940	Kpol_1064.25	KLTH0D12056g	Kwal_26.8925	NCAS0C01120	NDAI0K01140	YOR261C	SAKL0H05698g	Skud_15.427	Smik_15.444	Suva_8.311	TBLA0B03640	TDEL0A06560	TPHA0D01500	ZYRO0F12012g
OG0003097	ADR367C	CAGL0M11924g	Ecym_5054	KAFR0K00550	KLLA0F02343g	KNAG0D04960	Kpol_1065.11	KLTH0D01738g	Kwal_26.7007	NCAS0F00740	NDAI0H01180	YAL034W-A	SAKL0B10604g	Skud_1.26	Smik_1.31	Suva_1.31	TBLA0E01920	TDEL0H03980	TPHA0N00420	ZYRO0D04488g
OG0003098	ABR072W	CAGL0M07425g	Ecym_4565	KAFR0A02230	KLLA0C12793g	KNAG0M02210	Kpol_1064.8	KLTH0D08360g	Kwal_26.8269	NCAS0A12810	NDAI0B01440	YMR028W	SAKL0D13926g	Skud_13.183	Smik_13.197	Suva_13.196	TBLA0G01840	TDEL0B06740	TPHA0C02680	ZYRO0E06644g
OG0003099	AGR260W	CAGL0K06039g	Ecym_3134	KAFR0A05160	KLLA0F20405g	KNAG0F02960	Kpol_1037.39	KLTH0C10318g	Kwal_56.22573	NCAS0D02480	NDAI0I02390	YLR263W	SAKL0E02156g	Skud_12.343	Smik_12.338	Suva_10.361	TBLA0G00460	TDEL0G04180	TPHA0J00560	ZYRO0C06996g
OG0003100	AGR185C	CAGL0C00671g	Ecym_4129	KAFR0H01730	KLLA0F13354g	KNAG0A02490	Kpol_529.1	KLTH0E10230g	Kwal_27.11601	NCAS0C02680	NDAI0E03420	YLR219W	SAKL0H12650g	Skud_12.282	Smik_12.276	Suva_10.313	TBLA0H00570	TDEL0B01960	TPHA0C02040	ZYRO0A09768g
OG0003101	AFL006C	CAGL0G00704g	Ecym_6170	KAFR0A06490	KLLA0A08800g	KNAG0B05540	Kpol_1061.35	KLTH0E08184g	Kwal_47.17572	NCAS0J01100	NDAI0J01840	YAR003W	SAKL0H22418g	Skud_1.64	Smik_1.70	Suva_1.74	TBLA0C03990	TDEL0F02220	TPHA0F00760	ZYRO0G10494g
OG0003102	AEL239W	CAGL0H05291g	Ecym_1169	KAFR0E00950	KLLA0E23321g	KNAG0A01990	Kpol_1024.47	KLTH0E12452g	Kwal_27.12018	NCAS0C02130	NDAI0E02840	YPL070W	SAKL0H10142g	Skud_16.211	Smik_16.165	Suva_16.242	TBLA0H03570	TDEL0B03090	TPHA0L01640	ZYRO0D04048g
OG0003103	AAR169C	CAGL0K06875g	Ecym_3064	KAFR0G02220	KLLA0F09625g	KNAG0M00770	Kpol_534.43	KLTH0H06468g	Kwal_14.1781	NCAS0H01400	NDAI0F01850	YBR223C	SAKL0A06974g	Skud_2.355	Smik_2.366	Suva_4.480	TBLA0A10020	TDEL0G03490	TPHA0D02330	ZYRO0E01914g
OG0003104	AFR265C	CAGL0C01969g	Ecym_2598	KAFR0J00170	KLLA0A00715g	KNAG0D02960	Kpol_507.9	KLTH0G00704g	Kwal_47.19268	NCAS0F03970	NDAI0B06280	YFR048W	SAKL0F00770g	Skud_6.139	Smik_7.368	Suva_12.9	TBLA0E00210	TDEL0D06360	TPHA0A06010	ZYRO0E09548g
OG0003105	ADR049W	CAGL0M07249g	Ecym_1182	KAFR0A01200	KLLA0F28017g	KNAG0A02080	Kpol_299.4	KLTH0E12122g	Kwal_27.11964	NCAS0C02230	NDAI0E02880	YPL060W	SAKL0H10516g	Skud_16.221	Smik_16.175	Suva_16.253	TBLA0H03520	TDEL0B03270	TPHA0L01580	ZYRO0F09020g
OG0003106	AFR259W	CAGL0H07667g	Ecym_6009	KAFR0J02910	KLLA0D11528g	KNAG0I00200	Kpol_380.11	KLTH0G00572g	Kwal_47.19286	NCAS0E00230	NDAI0I03270	YGL248W	SAKL0F00638g	Skud_7.19	Smik_7.13	Suva_7.13	TBLA0E00160	TDEL0D06410	TPHA0G03680	ZYRO0E09702g
OG0003107	AER100C	CAGL0J04620g	Ecym_7015	KAFR0A05690	KLLA0D02882g	KNAG0B06550	Kpol_1052.34	KLTH0D15488g	Kwal_47.17158	NCAS0J01770	NDAI0J02600	YLR421C	SAKL0G16566g	Skud_12.507	Smik_12.511	Suva_10.537	TBLA0F03320	TDEL0H01380	TPHA0B01910	ZYRO0B13486g
OG0003108	ADR153C	CAGL0F06677g	Ecym_3405	KAFR0A00270	KLLA0F25916g	KNAG0M02500	Kpol_461.19	KLTH0C01122g	Kwal_14.969	NCAS0C05150	NDAI0G04550	YHR005C	SAKL0G19184g	Skud_8.50	Smik_8.54	Suva_8.59	TBLA0C00870	TDEL0B07370	TPHA0N01690	ZYRO0E00836g
OG0003109	AGL115W	CAGL0G08316g	Ecym_4168	KAFR0H01910	KLLA0D18601g	KNAG0A02640	Kpol_1043.50	KLTH0F08448g	Kwal_23.3256	NCAS0C02850	NDAI0G02180	YLR242C	SAKL0H13640g	Skud_12.317	Smik_12.302	Suva_10.338	TBLA0H00860	TDEL0F05230	TPHA0C02320	ZYRO0C04312g
OG0003110	AGL088C	CAGL0E02761g	Ecym_7234	KAFR0I01030	KLLA0A05049g	KNAG0C02920	Kpol_1061.44	KLTH0E07810g	Kwal_47.17495	NCAS0A03500	NDAI0A03340	YBL006C	SAKL0H21978g	Skud_2.105	Smik_2.114	Suva_2.120	TBLA0C04070	TDEL0F02350	TPHA0F00680	ZYRO0G10186g
OG0003111	AGR206C	CAGL0H05907g	Ecym_7077	KAFR0E00690	KLLA0E24465g	KNAG0A01720	Kpol_1048.39	KLTH0E13530g	Kwal_27.12235	NCAS0C01890	NDAI0E02610	YPL104W	SAKL0H08954g	Skud_16.179	Smik_16.133	Suva_16.208	TBLA0B04400	TDEL0A05280	TPHA0I01700	ZYRO0F14938g
OG0003112	ACR047C	CAGL0E06512g	Ecym_8253	KAFR0H03540	KLLA0E13707g	KNAG0H02350	Kpol_1032.84	KLTH0G07590g	Kwal_23.2860	NCAS0F02270	NDAI0C03750	YKL142W	SAKL0G11550g	Skud_11.85	Smik_11.94	Suva_11.83	TBLA0C03070	TDEL0E03780	TPHA0N01010	ZYRO0A10626g
OG0003113	AGL231W	CAGL0C03652g	Ecym_2520	KAFR0C04720	KLLA0F10307g	KNAG0D00270	Kpol_1028.25	KLTH0A07150g	Kwal_23.6407	NCAS0A05500	NDAI0K02330	YNR041C	SAKL0A00770g	Skud_14.374	Smik_14.372	Suva_14.397	TBLA0F00510	TDEL0A07760	TPHA0M01980	ZYRO0D17248g
OG0003114	ABL086C	CAGL0M00198g	Ecym_5144	KAFR0B06940	KLLA0B03740g	KNAG0M00230	Kpol_1000.17	KLTH0D17314g	Kwal_47.16741	NCAS0A06390	NDAI0D03380	YJR144W	SAKL0B12210g	Skud_10.368	Smik_10.438	Suva_12.237	TBLA0A10680	TDEL0D00370	TPHA0B00280	ZYRO0B08888g
OG0003115	AER102W	CAGL0J04642g	Ecym_7016	KAFR0A05680	KLLA0D02860g	KNAG0B06540	Kpol_1052.32	KLTH0D15532g	Kwal_47.17141	NCAS0J01780	NDAI0J02570	YLR422W	SAKL0G16610g	Skud_12.508	Smik_12.512	Suva_10.538	TBLA0F03330	TDEL0H01360	TPHA0B01900	ZYRO0B13530g
OG0003116	ACR243W	CAGL0I06006g	Ecym_5185	KAFR0G00590	KLLA0A05973g	KNAG0C01180	Kpol_2001.14	KLTH0F05346g	Kwal_33.13949	NCAS0B08180	NDAI0A01060	YJL148W	SAKL0C06006g	Skud_10.67	Smik_10.85	Suva_6.228	TBLA0B06540	TDEL0H00810	TPHA0A02920	ZYRO0D02178g
OG0003117	ACR163W	CAGL0L02799g	Ecym_8313	KAFR0H02670	KLLA0D06699g	KNAG0J01450	Kpol_1072.45	KLTH0D10076g	Kwal_26.8612	NCAS0B01680	NDAI0E01530	YOR210W	SAKL0H07810g	Skud_15.377	Smik_15.396	Suva_8.263	TBLA0B04110	TDEL0A05730	TPHA0G01880	ZYRO0F06226g
OG0003118	AAL157C	CAGL0D05588g	Ecym_7105	KAFR0J00980	KLLA0F15598g	KNAG0M01750	Kpol_2002.99	KLTH0B03410g	Kwal_33.15136	NCAS0D02730	NDAI0I02180	YLL011W	SAKL0G12892g	Skud_12.56	Smik_12.52	Suva_10.64	TBLA0H02000	TDEL0E04280	TPHA0E03080	ZYRO0B10450g
OG0003119	AER002W	CAGL0C04301g	Ecym_5298	KAFR0C00750	KLLA0E17227g	KNAG0J01110	Kpol_1045.61	KLTH0G16412g	Kwal_27.10988	NCAS0E01480	NDAI0G01670	YDR002W	SAKL0C11154g	Skud_4.255	Smik_4.237	Suva_4.255	TBLA0A00150	TDEL0D04180	TPHA0H00700	ZYRO0A04576g
OG0003120	AER005C	CAGL0C04235g	Ecym_5301	KAFR0C00740	KLLA0E17161g	KNAG0J01100	Kpol_1045.62	KLTH0G16346g	Kwal_27.10976	NCAS0E01470	NDAI0G01660	YBR004C	SAKL0C11044g	Skud_2.117	Smik_2.124	Suva_2.133	TBLA0A00140	TDEL0D04210	TPHA0H00690	ZYRO0A04642g
OG0003121	AAR028W	CAGL0L04730g	Ecym_1255	KAFR0C02360	KLLA0B11451g	KNAG0B00930	Kpol_1050.90	KLTH0F13970g	Kwal_55.21076	NCAS0E00880	NDAI0G01070	YGR112W	SAKL0F03828g	Skud_7.417	Smik_6.202	Suva_7.397	TBLA0C05430	TDEL0F03420	TPHA0D04080	ZYRO0C06380g
OG0003122	AFL030C	CAGL0F07491g	Ecym_2266	KAFR0A04440	KLLA0F10439g	KNAG0F02310	Kpol_1002.90	KLTH0H05786g	Kwal_14.1641	NCAS0D03440	NDAI0I01400	YGL106W	SAKL0A06138g	Skud_7.169	Smik_7.168	Suva_7.161	TBLA0A01790	TDEL0B04030	TPHA0J02010	ZYRO0G21560g
OG0003123	AGL081W	CAGL0L01969g	Ecym_7242	KAFR0B01470	KLLA0F25696g	KNAG0A07080	Kpol_380.2	KLTH0D07194g	Kwal_26.8080	NCAS0A04770	NDAI0K01820	YKL033W-A	SAKL0A09790g	Skud_11.193	Smik_11.214	Suva_11.190	TBLA0G02330	TDEL0A03200	TPHA0G03590	ZYRO0B02288g
OG0003124	AEL250C	CAGL0M05291g	Ecym_7042	KAFR0I00840	KLLA0E23541g	KNAG0A03670	Kpol_1024.39	KLTH0E12694g	Kwal_27.12070	NCAS0B02170	NDAI0C05510	YBR195C	SAKL0H09900g	Skud_2.321	Smik_2.335	Suva_4.449	TBLA0H03650	TDEL0B02980	TPHA0L01720	ZYRO0A13068g
OG0003125	ADR230W	CAGL0K05599g	Ecym_4031	KAFR0D02340	KLLA0A07579g	KNAG0L02010	Kpol_1043.60	KLTH0F18150g	Kwal_55.21839	NCAS0G00350	NDAI0F00400	YOR080W	SAKL0E14542g	Skud_15.245	Smik_15.258	Suva_8.129	TBLA0A09170	TDEL0B02330	TPHA0G00430	ZYRO0G14498g
OG0003126	ADR157W	CAGL0L05346g	Ecym_3400	KAFR0C03930	KLLA0E18305g	KNAG0H00280	Kpol_1057.1	KLTH0C00990g	Kwal_14.949	NCAS0H03370	NDAI0C00290	YKL011C	SAKL0G19294g	Skud_11.218	Smik_11.244	Suva_11.217	TBLA0C00910	TDEL0B07420	TPHA0N01740	ZYRO0E00726g
OG0003127	ACL110W	CAGL0J00429g	Ecym_7367	KAFR0J00510	KLLA0F21890g	KNAG0B04930	Kpol_1051.18	KLTH0G06842g	Kwal_23.5604	NCAS0A06610	NDAI0D01650	YHR051W	SAKL0G10846g	Skud_8.110	Smik_8.124	Suva_15.241	TBLA0C03120	TDEL0E03460	TPHA0E02230	ZYRO0G16192g
OG0003128	AFL023C	CAGL0F07403g	Ecym_2273	KAFR0G03450	KLLA0F10593g	KNAG0M00690	Kpol_534.34	KLTH0H05940g	Kwal_14.1671	NCAS0H01310	NDAI0F01980	YGL111W	SAKL0A06292g	Skud_7.165	Smik_7.164	Suva_7.157	TBLA0D03490	TDEL0A01640	TPHA0N01160	ZYRO0C14784g
OG0003129	AGL112C	CAGL0F05577g	Ecym_4165	KAFR0B06170	KLLA0D18667g	KNAG0A04660	Kpol_340.2	KLTH0F08382g	Kwal_23.3235	NCAS0B03030	NDAI0C04680	YDR194C	SAKL0H13574g	Skud_4.458	Smik_4.442	Suva_2.362	TBLA0H03240	TDEL0F05260	TPHA0L00960	ZYRO0C04378g
OG0003130	ACR203W	CAGL0A03036g	Ecym_4640	KAFR0E03770	KLLA0E02553g	KNAG0C04830	Kpol_440.1	KLTH0F15642g	Kwal_YGOB_Anc_5.451	NCAS0A11800	NDAI0A04490	YDR377W	SAKL0G02882g	Skud_4.647	Smik_4.645	Suva_2.550	TBLA0A06460	TDEL0D02500	TPHA0J02650	ZYRO0G01782g
OG0003131	AAR104W	CAGL0L04884g	Ecym_4435	KAFR0C02310	KLLA0B11121g	KNAG0B00880	Kpol_1050.98	KLTH0F14300g	Kwal_55.21130	NCAS0E00940	NDAI0G01010	YGR120C	SAKL0F03476g	Skud_7.423	Smik_6.208	Suva_7.403	TBLA0C05360	TDEL0F03570	TPHA0D04150	ZYRO0B04488g
OG0003132	ABR236W	CAGL0K12848g	Ecym_1533	KAFR0C03640	KLLA0D05709g	KNAG0E03020	Kpol_1023.10	KLTH0G19140g	Kwal_14.1057	NCAS0E01510	NDAI0G01700	YFL045C	SAKL0B00660g	Skud_6.24	Smik_6.31	Suva_6.8	TBLA0D02340	TDEL0C00320	TPHA0D00180	ZYRO0F02420g
OG0003133	AEL131C	CAGL0M08184g	Ecym_8111	KAFR0G00330	KLLA0A06534g	KNAG0C00950	Kpol_2001.38	KLTH0F04444g	Kwal_33.13775	NCAS0B08390	NDAI0A00840	YKL178C	SAKL0C04972g	Skud_11.48	Smik_11.52	Suva_11.46	TBLA0J01070	TDEL0G02060	TPHA0A02700	ZYRO0G18810g
OG0003134	ACL125C	CAGL0M07854g	Ecym_7382	KAFR0E01990	KLLA0E16457g	KNAG0M01280	Kpol_1010.42	KLTH0B01408g	Kwal_33.15517	NCAS0D01690	NDAI0C03080	YJR022W	SAKL0G14630g	Skud_10.246	Smik_10.301	Suva_12.109	TBLA0H02350	TDEL0E04990	TPHA0A00160	ZYRO0G11462g
OG0003135	AFR217W	CAGL0K03707g		KAFR0A00440	KLLA0F17545g	KNAG0E02240	Kpol_1025.17	KLTH0E09108g	Kwal_47.17750, Kwal_47.17756	NCAS0F01910	NDAI0H02810	YMR124W	SAKL0E04422g	Skud_13.284	Smik_13.322	Suva_13.303	TBLA0B09280	TDEL0A01880	TPHA0G02745	ZYRO0A08998g
OG0003136	AGR144C	CAGL0I06512g	Ecym_5539	KAFR0B02410	KLLA0E00903g	KNAG0G01710	Kpol_1055.35	KLTH0H07282g	Kwal_14.1938	NCAS0A03800	NDAI0C05990	YER155C	SAKL0H18546g	Skud_5.293	Smik_5.322	Suva_5.285	TBLA0B01880	TDEL0A01570	TPHA0D04390	ZYRO0B11154g
OG0003137	ADL076W	CAGL0J02926g	Ecym_4337	KAFR0L00870	KLLA0C08327g	KNAG0L01460	Kpol_1009.26	KLTH0A04246g	Kwal_23.5805	NCAS0E03230	NDAI0E04760	YER058W	SAKL0F08580g	Skud_5.172	Smik_5.188	Suva_5.166	TBLA0D04080	TDEL0H02050	TPHA0K00910	ZYRO0C08096g
OG0003138	ACR174C	CAGL0K05423g	Ecym_4669	KAFR0B00780	KLLA0E06139g	KNAG0F03450	Kpol_520.7	KLTH0F07634g	Kwal_33.14418	NCAS0A14760	NDAI0A01250	YPR040W	SAKL0F13992g	Skud_16.328	Smik_16.284	Suva_16.369	TBLA0F00480	TDEL0C03210	TPHA0B01420	ZYRO0G17336g
OG0003139	AGL332W	CAGL0G00374g	Ecym_5646	KAFR0C06440	KLLA0A10065g	KNAG0K00230	Kpol_513.22	KLTH0B09416g	Kwal_26.9468	NCAS0E04110	NDAI0B00690	YGR276C	SAKL0H01034g	Skud_7.609	Smik_16.32	Suva_7.572	TBLA0C06960	TDEL0G00460	TPHA0L02250	ZYRO0D07172g
OG0003140	AFR459W	CAGL0K11253g	Ecym_1402	KAFR0E02840	KLLA0D12144g	KNAG0A04100	Kpol_1007.14	KLTH0E11066g	Kwal_27.11767	NCAS0B02540	NDAI0C05150	YDR246W	SAKL0H11792g	Skud_4.508	Smik_4.493	Suva_2.412	TBLA0D02740	TDEL0B01600	TPHA0C01820	ZYRO0A02794g
OG0003141	AAL038W	CAGL0J10868g	Ecym_3220	KAFR0D04650	KLLA0E12651g	KNAG0B04680	Kpol_339.8	KLTH0H14608g	Kwal_34.16016	NCAS0H01690	NDAI0C02020	YHR067W	SAKL0G09240g	Skud_8.124	Smik_8.138	Suva_15.256	TBLA0C03530	TDEL0E02860	TPHA0E01160	ZYRO0C14322g
OG0003142	AER248W	CAGL0I01254g	Ecym_5521	KAFR0E03960	KLLA0E21363g	KNAG0C05010	Kpol_1031.21	KLTH0F16346g	Kwal_55.21481	NCAS0F03270	NDAI0B05570	YHR111W	SAKL0G02178g	Skud_8.172	Smik_8.189	Suva_15.307	TBLA0A03670	TDEL0E02030	TPHA0H01730	ZYRO0F09724g
OG0003143	ADL163W	CAGL0E01903g	Ecym_2047	KAFR0C01700	KLLA0E07547g	KNAG0A01350	Kpol_1076.3	KLTH0F18832g	Kwal_55.21973	NCAS0C04580	NDAI0G03950	YOL125W	SAKL0C12738g	Skud_15.28	Smik_15.28	Suva_15.35	TBLA0B08620	TDEL0E00570	TPHA0P01340	ZYRO0C02640g
OG0003144	ADR296C	CAGL0M01342g	Ecym_8161	KAFR0D04390	KLLA0E16963g	KNAG0C05380	Kpol_1055.7	KLTH0E03762g	Kwal_55.20206	NCAS0F02980	NDAI0C04430	YDR329C	SAKL0G08360g	Skud_4.596	Smik_4.589	Suva_2.499	TBLA0H01850	TDEL0E02560	TPHA0D02200	ZYRO0D10362g
OG0003145	AFR485C	CAGL0A01430g	Ecym_1429	KAFR0I00990	KLLA0E10649g	KNAG0C02960	Kpol_1025.51	KLTH0E07348g	Kwal_47.17400	NCAS0C05520	NDAI0H00580	YGL026C	SAKL0H21428g	Skud_7.262	Smik_7.264	Suva_7.254	TBLA0A08970	TDEL0F02550	TPHA0K01710	ZYRO0G09746g
OG0003146	AGR011W	CAGL0D06160g	Ecym_7343	KAFR0F03160	KLLA0F09361g	KNAG0D03260	Kpol_1026.15	KLTH0D04136g	Kwal_26.7521	NCAS0A05840	NDAI0D02790	YGL043W	SAKL0H23320g	Skud_7.241	Smik_7.240	Suva_7.232	TBLA0C04310	TDEL0F02840	TPHA0K01860	ZYRO0G07194g
OG0003147	ABR013W	CAGL0M10175g	Ecym_2435	KAFR0D03380	KLLA0B13585g	KNAG0A06740	Kpol_1056.34	KLTH0D06028g	Kwal_26.7869	NCAS0A05060	NDAI0K02110	YKL010C	SAKL0E02310g	Skud_11.220	Smik_11.245	Suva_11.218	TBLA0I00270	TDEL0A02730	TPHA0C04050	ZYRO0B01188g
OG0003148	ACL136W	CAGL0K00781g	Ecym_2481	KAFR0B04080	KLLA0E16237g	KNAG0G00720	Kpol_1050.44	KLTH0B01144g	Kwal_33.15557	NCAS0A07360	NDAI0D02330	YGR210C	SAKL0G14960g	Skud_7.546	Smik_16.96	Suva_7.504	TBLA0B07510	TDEL0E05090	TPHA0A04920	ZYRO0F01584g
OG0003149	ABR220W	CAGL0K12672g	Ecym_1518	KAFR0C03580	KLLA0D05313g	KNAG0E03100	Kpol_1023.21	KLTH0G18788g	Kwal_14.1116	NCAS0C03710	NDAI0G03050	YFL038C	SAKL0B01012g	Skud_6.32	Smik_6.40	Suva_6.19	TBLA0C00450	TDEL0C00490	TPHA0D00270	ZYRO0F02816g
OG0003150	ADL130W	CAGL0I01804g	Ecym_2070	KAFR0E02070	KLLA0E16017g	KNAG0E00500	Kpol_1050.51	KLTH0C01980g	Kwal_27.9863	NCAS0D01580	NDAI0C03170	YHR147C	SAKL0G15246g	Skud_8.210	Smik_8.231	Suva_15.346	TBLA0B07470	TDEL0G01340	TPHA0A04990	ZYRO0B15422g
OG0003151	AFR067W	CAGL0G04367g	Ecym_6367	KAFR0A03390	KLLA0F21340g	KNAG0C01420	Kpol_1031.35	KLTH0E15554g	Kwal_27.12663	NCAS0B07830	NDAI0B05180	YJL111W	SAKL0D04884g	Skud_10.103	Smik_10.127	Suva_6.186	TBLA0D05540	TDEL0D01300	TPHA0B01130	ZYRO0D03850g
OG0003152	AFR398W	CAGL0F02541g	Ecym_4544	KAFR0E02470	KLLA0C06633g	KNAG0B03930	Kpol_345.7	KLTH0G02772g	Kwal_47.18825	NCAS0H02330	NDAI0C01330	YDR398W	SAKL0G03916g	Skud_4.671	Smik_4.671	Suva_2.575	TBLA0A02500	TDEL0A03540	TPHA0J02880	ZYRO0D11616g
OG0003153	ACL001C	CAGL0E02585g	Ecym_3030	KAFR0G02660	KLLA0D01309g	KNAG0M01230	Kpol_1037.29	KLTH0C11066g	Kwal_56.22447	NCAS0H00860	NDAI0D00850	YOR001W	SAKL0E01452g	Skud_15.162	Smik_15.170	Suva_15.176	TBLA0A07170	TDEL0G04440	TPHA0J00370	ZYRO0C07678g
OG0003154	AGL173W	CAGL0E01111g	Ecym_4232	KAFR0B05840	KLLA0D16775g	KNAG0A05060	Kpol_1036.78	KLTH0G11770g	Kwal_27.11281	NCAS0B03390	NDAI0J00880	YDR159W	SAKL0H15136g	Skud_4.417	Smik_4.403	Suva_2.322	TBLA0A04070	TDEL0F04640	TPHA0C00720	ZYRO0F13794g
OG0003155	AFR705W	CAGL0B00880g	Ecym_1049	KAFR0D00400	KLLA0C01408g	KNAG0C00490	Kpol_2002.38	KLTH0F01386g	Kwal_33.13178	NCAS0B08830	NDAI0A00440	YCL031C	SAKL0C01430g	Skud_3.31	Smik_3.46	Suva_3.182	TBLA0A05100	TDEL0C06590	TPHA0E03710	ZYRO0F17622g
OG0003156	AER253W	CAGL0A02728g	Ecym_5526	KAFR0E03880	KLLA0E21231g	KNAG0C04970	Kpol_YGOB_Anc_5.427	Kthe_YGOB_Anc_5.427	Kwal_55.21455	NCAS0F03320	NDAI0B05610	YDR363W-A	Sklu_YGOB_Anc_5.427	Skud_4.633	Smik_4.630	Suva_2.536	TBLA0A03730	TDEL0E01980	TPHA0E01800	ZYRO0F09878g
OG0003157	AGR215C	CAGL0M06061g	Ecym_7086	KAFR0G02140	KLLA0E24641g	KNAG0A03840	Kpol_1048.34	KLTH0E13706g	Kwal_27.12272	NCAS0B01850	NDAI0C05830	YBR168W	SAKL0H08756g	Skud_2.296	Smik_2.309	Suva_4.421	TBLA0B04340	TDEL0A05360	TPHA0I01650	ZYRO0A10472g
OG0003158	AAL144C	CAGL0H09306g	Ecym_7118	KAFR0D01770	KLLA0F15312g	KNAG0H02610	Kpol_478.7	KLTH0B03696g	Kwal_33.15054	NCAS0A06880	NDAI0D01940	YGR181W	SAKL0G13178g	Skud_7.512	Smik_6.299	Suva_7.475	TBLA0H02110	TDEL0E04410	TPHA0N00590	ZYRO0B10736g
OG0003159	AFR704W	CAGL0K05775g	Ecym_1050	KAFR0D00410	KLLA0C01430g	KNAG0C00500	Kpol_2002.39	KLTH0F01408g	Kwal_33.13181	NCAS0A00380	NDAI0F04450	YDR511W	SAKL0C01452g	Skud_4.786	Smik_4.792	Suva_2.691	TBLA0A05110	TDEL0C06580	TPHA0E03700	ZYRO0F17600g
OG0003160	AAR167C	CAGL0K06831g	Ecym_3066	KAFR0G02240	KLLA0F09603g	KNAG0M00790	Kpol_534.45	KLTH0H06512g	Kwal_14.1789	NCAS0H01420	NDAI0F01830	YBR221C	SAKL0A07018g	Skud_2.353	Smik_2.363	Suva_4.478	TBLA0A10000	TDEL0G03510	TPHA0B02640	ZYRO0A09196g
OG0003161	AFR134C	CAGL0I07139g	Ecym_4557	KAFR0E02520	KLLA0E03235g	KNAG0B04010	Kpol_440.13	KLTH0G02464g	Kwal_47.18880	NCAS0H02300	NDAI0C01360	YOR142W	SAKL0G03630g	Skud_15.305	Smik_15.321	Suva_8.193	TBLA0B02220	TDEL0A03420	TPHA0E01470	ZYRO0D11352g
OG0003162	AGR067W	CAGL0B02013g	Ecym_4280	KAFR0B05580	KLLA0F19734g	KNAG0I01050	Kpol_1033.19	KLTH0G13068g	Kwal_56.23685	NCAS0B03690	NDAI0J01180	YDR128W	SAKL0H16390g	Skud_4.389	Smik_4.374	Suva_2.291	TBLA0D04020	TDEL0F04150	TPHA0C01050	ZYRO0D06556g
OG0003163	AGL164W	CAGL0M04521g	Ecym_4223	KAFR0H02150	KLLA0D16984g	KNAG0A02870	Kpol_1036.86	KLTH0G11594g	Kwal_27.11310	NCAS0C03150	NDAI0G02460	YLR143W	SAKL0H14938g	Skud_12.214	Smik_12.209	Suva_10.239	TBLA0A04110	TDEL0F04730	TPHA0C00650	ZYRO0F14014g
OG0003164	AFR669W	CAGL0J08206g	Ecym_1086	KAFR0D03950	KLLA0C02321g	KNAG0F00470	Kpol_2000.66	KLTH0F02376g	Kwal_33.13392	NCAS0A00590	NDAI0F04220	YNL271C	SAKL0C02618g	Skud_14.69	Smik_14.66	Suva_14.71	TBLA0A05440	TDEL0C06190	TPHA0B04490	ZYRO0F16676g
OG0003165	AAL012C	CAGL0H03795g	Ecym_1296	KAFR0I02200	KLLA0D04906g	KNAG0I01280	Kpol_1048.63	KLTH0H12188g	Kwal_0.225	NCAS0C04870	NDAI0G04230	YCL018W	SAKL0D08690g	Skud_3.43	Smik_3.66	Suva_3.3	TBLA0C01500	TDEL0B06000	TPHA0B03730	ZYRO0E04796g
OG0003166	ADL068W	CAGL0M12474g	Ecym_4330	KAFR0I01800	KLLA0C08173g	KNAG0D01590	Kpol_1066.51	KLTH0A04422g	Kwal_23.5840	NCAS0A13530	NDAI0A02500	YIL055C	SAKL0F08712g	Skud_9.115	Smik_9.135	Suva_9.144	TBLA0C04640	TDEL0H01990	TPHA0J00890	ZYRO0C08228g
OG0003167	AFR219C	CAGL0K03751g	Ecym_6079	KAFR0A00420	KLLA0F17501g	KNAG0E02220	Kpol_1025.10	KLTH0E09152g	Kwal_47.17766	NCAS0F01930	NDAI0H02790	YMR126C	SAKL0E04466g	Skud_13.286	Smik_13.324	Suva_13.305	TBLA0B09270	TDEL0A01860	TPHA0G02730	ZYRO0A08954g
OG0003168	AAR130C	CAGL0J11880g	Ecym_5468	KAFR0C05350	KLLA0A01991g	KNAG0B03750	Kpol_363.11	KLTH0G03498g	Kwal_47.18688	NCAS0A12150	NDAI0A04110	YEL051W	SAKL0G04598g	Skud_5.38	Smik_5.36	Suva_5.18	TBLA0G00900	TDEL0A03820	TPHA0J03050	ZYRO0D12342g
OG0003169	AER244C	CAGL0A02651g	Ecym_5517	KAFR0E03980	KLLA0E21451g	KNAG0C05030	Kpol_1031.18	KLTH0F16434g	Kwal_55.21496	NCAS0F03250	NDAI0B05550	YDR359C	SAKL0G02090g	Skud_4.628	Smik_4.625	Suva_2.531	TBLA0A03650	TDEL0E02070	TPHA0H01710	ZYRO0F09636g
OG0003170	AER430W	CAGL0J10252g	Ecym_5387	KAFR0J00820	KLLA0E07833g	KNAG0M01990	Kpol_1039.5	KLTH0G08866g	Kwal_23.3092	NCAS0G02870	NDAI0F02430	YNL075W	SAKL0E09240g	Skud_14.255	Smik_14.251	Suva_14.264	TBLA0G02670	TDEL0C04380	TPHA0F01440	ZYRO0C14982g
OG0003171	AEL070W	CAGL0I03234g	Ecym_1375	KAFR0F01320	KLLA0E22529g	KNAG0I00390	Kpol_1067.31	KLTH0H14410g	Kwal_34.16053	NCAS0A08350	NDAI0G04810	YEL026W	SAKL0D11330g	Skud_5.69	Smik_5.78	Suva_5.43	TBLA0D01990	TDEL0B05380	TPHA0B04030	ZYRO0E03058g
OG0003172	AAL082W	CAGL0D04136g	Ecym_3176	KAFR0J00400	KLLA0C10780g	KNAG0B04830	Kpol_1004.64	KLTH0G06446g	Kwal_23.5675	NCAS0A01260	NDAI0C02120	YHR041C	SAKL0G10362g	Skud_8.100	Smik_8.110	Suva_15.229	TBLA0C03250	TDEL0E03290	TPHA0D01780	ZYRO0G16654g
OG0003173	AGR032W	CAGL0L07458g	Ecym_2656	KAFR0C00480	KLLA0F18502g	KNAG0J00860	Kpol_1065.16	KLTH0C05280g	Kwal_27.10550	NCAS0I01570	NDAI0A07460	YBR065C	SAKL0D03102g	Skud_2.188	Smik_2.198	Suva_4.304	TBLA0G03140	TDEL0D03440	TPHA0M01170	ZYRO0C13464g
OG0003174	AGL018C	CAGL0L08668g	Ecym_7309	KAFR0B01640	KLLA0F11033g	KNAG0D02670	Kpol_1011.1	KLTH0A02596g	Kwal_23.5070	NCAS0J00610	NDAI0C06280	YPL015C	SAKL0B02442g	Skud_16.268	Smik_16.220	Suva_16.303	TBLA0D02680	TDEL0C01020	TPHA0P00380	ZYRO0F03960g
OG0003175	AFR278W	CAGL0A04807g	Ecym_6002	KAFR0J00120	KLLA0D11374g	KNAG0D03020	Kpol_507.4	KLTH0G00462g	Kwal_47.19303	NCAS0F04030	NDAI0B06340	YFR052W	SAKL0F00484g	Skud_6.143	Smik_7.372	Suva_12.5	TBLA0I03530	TDEL0D06480	TPHA0A06060	ZYRO0E09856g
OG0003176	AAR090W	CAGL0G07755g	Ecym_4418	KAFR0K01620	KLLA0D15158g	KNAG0B01050	Kpol_359.10	KLTH0E05456g	Kwal_55.20529	NCAS0E01070	NDAI0G01200	YGR099W	SAKL0F06402g	Skud_7.398	Smik_6.185	Suva_7.382	TBLA0E00600	TDEL0F03250	TPHA0D02980	ZYRO0C12694g
OG0003177	AGR131W	CAGL0G05329g	Ecym_5552	KAFR0C02630	KLLA0E10165g	KNAG0D01890	Kpol_1032.32	KLTH0H07568g	Kwal_14.1989	NCAS0B04220	NDAI0A03640	YDR073W	SAKL0H18854g	Skud_4.327	Smik_4.311	Suva_2.232	TBLA0F03580	TDEL0B04160	TPHA0A02140	ZYRO0G14740g
OG0003178	AGR159C	CAGL0H04917g	Ecym_7220	KAFR0A02480	KLLA0F14531g	KNAG0H02940	Kpol_1032.46	KLTH0G14630g	Kwal_56.23407	NCAS0B04060	NDAI0A03490	YDR088C	SAKL0H18172g	Skud_4.343	Smik_4.327	Suva_2.248	TBLA0F03730	TDEL0A01400	TPHA0A02000	ZYRO0B11506g
OG0003179	ADR186C	CAGL0H04719g	Ecym_4074	KAFR0C05460	KLLA0B00913g	KNAG0B03620	Kpol_1004.30	KLTH0G04048g	Kwal_47.18585	NCAS0H02620	NDAI0C01000	YML011C	SAKL0G05192g	Skud_13.140	Smik_13.140	Suva_13.150	TBLA0D01560	TDEL0A04020	TPHA0D02410	ZYRO0D12826g
OG0003180	AGR279C	CAGL0F05005g	Ecym_3113	KAFR0A04950	KLLA0C04598g	KNAG0F03030	Kpol_1009.4	KLTH0G15202g	Kwal_56.23294	NCAS0D02950	NDAI0I01950	YLR277C	SAKL0A08096g	Skud_12.360	Smik_12.356	Suva_10.375	TBLA0A09750	TDEL0G03980	TPHA0K01110	ZYRO0D14410g
OG0003181	AEL010W	CAGL0C04499g	Ecym_5287	KAFR0F02450	KLLA0F14729g	KNAG0K01520	Kpol_1010.73	KLTH0G16676g	Kwal_27.11027	NCAS0A10170	NDAI0A07300	YDL006W	SAKL0C11418g	Skud_4.248	Smik_4.230	Suva_4.247	TBLA0F00700	TDEL0D04070	TPHA0A04280	ZYRO0A04246g
OG0003182	ACR020C	CAGL0B03553g	Ecym_3009	KAFR0L00330	KLLA0D00792g	KNAG0E00970	Kpol_1045.80	KLTH0C11594g	Kwal_56.22334	NCAS0F00180	NDAI0K02910	YEL055C	SAKL0E00770g	Skud_5.34	Smik_5.32	Suva_5.13	TBLA0A07210	TDEL0G04640	TPHA0J00250	ZYRO0F00440g
OG0003183	ADR202C	CAGL0L10318g	Ecym_4058	KAFR0K01290	KLLA0F16423g	KNAG0L01840	Kpol_473.17	KLTH0F17446g	Kwal_55.21703	NCAS0G00510	NDAI0F00660	YOR059C	SAKL0G01034g	Skud_15.226	Smik_15.239	Suva_8.109	TBLA0A06220	TDEL0B02630	TPHA0J01340	ZYRO0B15994g
OG0003184	AFR432W	CAGL0K00363g	Ecym_3612	KAFR0E00230	KLLA0B14256g	KNAG0G00190	Kpol_1018.185	KLTH0B01100g	Kwal_33.15561	NCAS0G03510	NDAI0D01540	YKL209C	SAKL0A10208g	Skud_11.11	Smik_11.14	Suva_11.11	TBLA0B10070	TDEL0F00340	TPHA0O00160	ZYRO0G02244g
OG0003185	AFR155W	CAGL0K05973g	Ecym_3140	KAFR0I01760	KLLA0F09449g	KNAG0A07160	Kpol_1037.35	KLTH0C10428g	Kwal_56.22536	NCAS0H00890	NDAI0D00880	YLR259C	SAKL0E02024g	Skud_12.339	Smik_12.334	Suva_10.357	TBLA0B00580	TDEL0G04230	TPHA0J00520	ZYRO0C07106g
OG0003186	ADR362C	CAGL0M11836g	Ecym_5058	KAFR0K00570	KLLA0F02453g	KNAG0D04940	Kpol_1071.8	KLTH0D01870g	Kwal_26.7029	NCAS0F01040	NDAI0H01530	YAL033W	SAKL0B10472g	Skud_1.28	Smik_1.33	Suva_1.33	TBLA0E01890	TDEL0H03920	TPHA0N00460	ZYRO0D04356g
OG0003187	ADL025W	CAGL0K02409g	Ecym_8359	KAFR0C03100	KLLA0C17446g	KNAG0G01170	Kpol_274.6	KLTH0H08668g	Kwal_14.2174	NCAS0C04190	NDAI0G03540	YPR020W	SAKL0H20240g	Skud_16.305	Smik_16.261	Suva_16.344	TBLA0C00650	TDEL0F01100	TPHA0D00930	ZYRO0E02552g
OG0003188	ABL178W	CAGL0K04895g	Ecym_6461	KAFR0F00200	KLLA0D19250g	KNAG0E02870	Kpol_1054.39	KLTH0B07942g	Kwal_23.4503	NCAS0D00200	NDAI0H03940	YNL215W	SAKL0E13816g	Skud_14.121	Smik_14.117	Suva_14.127	TBLA0B00260	TDEL0A00740	TPHA0O01820	ZYRO0C10648g
OG0003189	ADL043C	CAGL0D06600g	Ecym_8380	KAFR0F02730	KLLA0F22297g	KNAG0I03000	Kpol_1027.1	KLTH0E07128g	Kwal_47.17345	NCAS0A06000	NDAI0D02970	YLL019C	SAKL0H24288g	Skud_12.48	Smik_12.44	Suva_10.55	TBLA0B10030	TDEL0F01550	TPHA0K02030	ZYRO0B00638g
OG0003190	AER249C	CAGL0A02695g	Ecym_5522	KAFR0E03950	KLLA0E21341g	KNAG0C05000	Kpol_1031.22	KLTH0F16324g	Kwal_55.21478	NCAS0F03280	NDAI0B05580	YDR362C	SAKL0G02200g	Skud_4.630	Smik_4.627	Suva_2.533	TBLA0A06550	TDEL0E02020	TPHA0H01740	ZYRO0F09746g
OG0003191	AER200C	CAGL0I08085g	Ecym_5276	KAFR0C01130	KLLA0E13333g	KNAG0K01010	Kpol_1032.25	KLTH0C08514g	Kwal_56.22883	NCAS0B05220	NDAI0B02590	YOL071W	SAKL0C08426g	Skud_15.81	Smik_15.87	Suva_15.94	TBLA0E02670	TDEL0D04790	TPHA0M00460	ZYRO0B05324g
OG0003192	ACL013C	CAGL0E02365g	Ecym_3041	KAFR0A05190	KLLA0C06028g	KNAG0I01710	Kpol_1023.25	KLTH0C10780g	Kwal_56.22497	NCAS0D02060	NDAI0C02720	YOL009C	SAKL0E01716g	Skud_15.152	Smik_15.161	Suva_15.165	TBLA0B00510	TDEL0G04320	TPHA0F02440	ZYRO0C07348g
OG0003193	AFR269W	CAGL0H07777g	Ecym_2594	KAFR0J00190	KLLA0A00803g	KNAG0D02940	Kpol_380.6	KLTH0G00792g	Kwal_47.19258	NCAS0F03950	NDAI0B06260	YGL241W	SAKL0F00880g	Skud_7.26	Smik_7.20	Suva_7.20	TBLA0E00240	TDEL0D06320	TPHA0G03630	ZYRO0E09460g
OG0003194	AGR233W	CAGL0I06963g	Ecym_1197	KAFR0J02680	KLLA0A01518g	KNAG0B00480	Kpol_423.6	KLTH0G01518g	Kwal_47.19107	NCAS0E00510	NDAI0I03000	YGL221C	SAKL0F01672g	Skud_7.50	Smik_7.45	Suva_7.41	TBLA0C04980	TDEL0D05990	TPHA0D03500	ZYRO0E08734g
OG0003195	AGL302C	CAGL0A04631g	Ecym_7150	KAFR0L01830	KLLA0E20681g	KNAG0B02280	Kpol_1018.102	KLTH0C06380g	Kwal_27.10791	NCAS0E02530	NDAI0E04100	YBL081W	SAKL0F12760g	Skud_2.26	Smik_2.38	Suva_2.37	TBLA0D00530	TDEL0C02640	TPHA0E00780	ZYRO0B03630g
OG0003196	AGR267W	CAGL0C03179g	Ecym_3127	KAFR0A05020	KLLA0F20251g	KNAG0F02840	Kpol_1042.8	KLTH0G15510g	Kwal_56.23233	NCAS0D02710	NDAI0I02200	YLR268W	SAKL0A08492g	Skud_12.348	Smik_12.343	Suva_10.366	TBLA0G00530	TDEL0G04080	TPHA0F02570	Zrou_YGOB_Anc_6.62
OG0003197	AEL033C	CAGL0A01958g	Ecym_1336	KAFR0C02390	KLLA0A10901g	KNAG0I01610	Kpol_1024.14	KLTH0H13508g	Kwal_34.16235	NCAS0A08930	NDAI0G06020	YOL022C	SAKL0D10252g	Skud_15.135	Smik_15.143	Suva_15.145	TBLA0C01530	TDEL0D02360	TPHA0A02300	ZYRO0G01100g
OG0003198	AFR280W	CAGL0L08250g	Ecym_4025	KAFR0D02280	KLLA0E13025g	KNAG0L02070	Kpol_1043.66	KLTH0E01210g	Kwal_55.19737	NCAS0G00290	NDAI0F00350	YIL143C	SAKL0E14718g	Skud_9.25	Smik_9.26	Suva_9.46	TBLA0I01650	TDEL0B02270	TPHA0E00270	ZYRO0G14630g
OG0003199	AER055W	CAGL0D00836g	Ecym_3271	KAFR0G03230	KLLA0E05061g	KNAG0D04380	Kpol_483.15	KLTH0D14322g	Kwal_23.4229	NCAS0A02480	NDAI0D04390	YDL063C	SAKL0H03080g	Skud_4.192	Smik_4.172	Suva_4.187	TBLA0I02950	TDEL0E01230	TPHA0B00780	ZYRO0B12364g
OG0003200	ADL286W	CAGL0E04972g	Ecym_3368	KAFR0B04740	KLLA0E14851g	KNAG0I00700	Kpol_1043.26	KLTH0F09438g	Kwal_23.3460	NCAS0D00820	NDAI0H03330	YGL145W	SAKL0E06600g	Skud_7.127	Smik_7.127	Suva_7.119	TBLA0B07020	TDEL0G02590	TPHA0C03600	ZYRO0F07854g
OG0003201	AFR082C	CAGL0L03047g	Ecym_6354	KAFR0A03450	KLLA0F13926g	KNAG0C01480	Kpol_1016.14	KLTH0D03190g	Kwal_26.7302	NCAS0B07760	NDAI0B05110	YKR024C	SAKL0D05258g	Skud_11.257	Smik_11.281	Suva_11.256	TBLA0D05490	TDEL0H01300	TPHA0B01270	ZYRO0F01826g
OG0003202	AGL181C	CAGL0B01617g	Ecym_4240	KAFR0B05650	KLLA0F11528g	KNAG0I00970	Kpol_1036.58	KLTH0G12628g	Kwal_56.23859	NCAS0B03500	NDAI0J01090	YDR138W	SAKL0H15928g	Skud_4.397	Smik_4.382	Suva_2.299	TBLA0A03820	TDEL0F04330	TPHA0C00930	ZYRO0D06072g
OG0003203	AGR010C	CAGL0D06182g	Ecym_7344	KAFR0F03150	KLLA0F09383g	KNAG0D03250	Kpol_1026.16	KLTH0D04158g	Kwal_26.7522	NCAS0A05830	NDAI0D02800	YGL044C	SAKL0H23298g	Skud_7.240	Smik_7.239	Suva_7.231	TBLA0C04320	TDEL0F02850	TPHA0K01870	ZYRO0G07216g
OG0003204	ADL325C	CAGL0D01628g	Ecym_3478	KAFR0H01010	KLLA0B08525g	KNAG0H00760	Kpol_376.9	KLTH0E15202g	Kwal_27.12596	NCAS0A11050	NDAI0A05250	YPR057W	SAKL0B07502g	Skud_16.343	Smik_16.299	Suva_16.385	TBLA0B02450	TDEL0C04890	TPHA0M01540	ZYRO0C16060g
OG0003205	ACL128C	CAGL0K00869g	Ecym_7385	KAFR0B04040	KLLA0E16413g	KNAG0G00750	Kpol_1050.42	KLTH0B01342g	Kwal_33.15524	NCAS0A07320	NDAI0D02290	YGR206W	SAKL0G14696g	Skud_7.542	Smik_16.100	Suva_7.500	TBLA0B07570	TDEL0E05020	TPHA0A04900	ZYRO0G11396g
OG0003206	AFR559C	CAGL0M04741g	Ecym_6256	KAFR0A04270	KLLA0D02486g	KNAG0G02990	Kpol_1064.52	KLTH0D12936g	Kwal_26.9111	NCAS0B00640	NDAI0E00750	YOR288C	SAKL0H04818g	Skud_15.451	Smik_15.468	Suva_8.336	TBLA0D01010	TDEL0B03590	TPHA0G00520	ZYRO0A05786g
OG0003207	AAL138C	CAGL0G04191g	Ecym_6013	KAFR0D01750	KLLA0F15136g	KNAG0H02630	Kpol_2002.87	KLTH0B03872g	Kwal_33.15024	NCAS0A06900	NDAI0D01960	YGR179C	SAKL0G13354g	Skud_7.509	Smik_6.293	Suva_7.472	TBLA0H02150	TDEL0E04470	TPHA0E03190	ZYRO0B10978g
OG0003208	AFL053W	CAGL0H03003g	Ecym_2242	KAFR0B06650	KLLA0E18833g	KNAG0M00470	Kpol_1002.76	KLTH0H05104g	Kwal_27.11113	NCAS0H01080	NDAI0F02220	YGL095C	SAKL0A05478g	Skud_7.187	Smik_7.188	Suva_7.174	TBLA0A01850	TDEL0F01770	TPHA0J02140	ZYRO0G03520g
OG0003209	AFR365C	CAGL0L01199g	Ecym_3564	KAFR0E00460	KLLA0F16797g	KNAG0G00440	Kpol_1059.13	KLTH0C03190g	Kwal_27.10110	NCAS0G04190	NDAI0G00260	YEL044W	SAKL0D12012g	Skud_5.46	Smik_5.49	Suva_5.25	TBLA0D03830	TDEL0C02510	TPHA0F03390	ZYRO0F05478g
OG0003210	AER054W	CAGL0H06435g	Ecym_3272	KAFR0A05960	KLLA0E05083g	KNAG0B06090	Kpol_1055.82	KLTH0D14300g	Kwal_23.4235	NCAS0J01480	NDAI0J02250	YLR390W	SAKL0H03102g	Skud_12.475	Smik_12.477	Suva_10.507	TBLA0A08040	TDEL0E01240	TPHA0B02250	Zrou_YGOB_Anc_4.247
OG0003211	AGL323C	CAGL0F04455g	Ecym_7170	KAFR0B00660	KLLA0E05611g	KNAG0F03580	Kpol_1028.93	KLTH0E01848g	Kwal_55.19883	NCAS0A14870	NDAI0J00610	YBL040C	SAKL0F15114g	Skud_2.62	Smik_2.74	Suva_2.78	TBLA0F02670	TDEL0C03430	TPHA0E00430	ZYRO0G17820g
OG0003212	AGL144C	CAGL0E00759g	Ecym_4203	KAFR0B06020	KLLA0D17402g	KNAG0A04850	Kpol_1024.25	KLTH0F09086g	Kwal_23.3373	NCAS0B03200	NDAI0A01200	YDR173C	SAKL0H14410g	Skud_4.437	Smik_4.421	Suva_2.339	TBLA0H01030	TDEL0F04950	TPHA0C02470	ZYRO0F14542g
OG0003213	AFR309C	CAGL0L08492g	Ecym_1238	KAFR0G03680	KLLA0E04621g	KNAG0A07930	Kpol_1017.7	KLTH0F14806g	Kwal_55.21227	NCAS0F03540	NDAI0B05850	YPR148C	SAKL0F02794g	Skud_16.443	Smik_16.401	Suva_16.477	TBLA0D02980	TDEL0D05590	TPHA0D03270	ZYRO0D10010g
OG0003214	ACL095C	CAGL0L09669g	Ecym_3393	KAFR0A00200	KLLA0E18151g	KNAG0M02440	Kpol_1057.4	KLTH0C00836g	Kwal_14.921	NCAS0C05080	NDAI0G04440	YKL014C	SAKL0G19448g	Skud_11.215	Smik_11.241	Suva_11.214	TBLA0A00740	TDEL0B07480	TPHA0N01770	ZYRO0E00594g
OG0003215	AGR170C	CAGL0E02783g	Ecym_7231	KAFR0I01040	KLLA0A04983g	KNAG0C02910	Kpol_1025.40	KLTH0E07744g	Kwal_47.17481	NCAS0A03490	NDAI0A03330	YBL007C	SAKL0H21912g	Skud_2.104	Smik_2.113	Suva_2.118	TBLA0C04100	TDEL0F02380	TPHA0K01600	ZYRO0G10098g
OG0003216	ADL319W	CAGL0K12144g	Ecym_3484	KAFR0G01690	KLLA0E11375g	KNAG0J02540	Kpol_376.8	KLTH0E15092g	Kwal_27.12577	NCAS0I01190	NDAI0A07810	YBR101C	SAKL0B07392g	Skud_2.227	Smik_2.241	Suva_4.346	TBLA0B02500	TDEL0C04840	TPHA0M01530	ZYRO0C15950g
OG0003217	AAL074C	CAGL0F08943g	Ecym_3184	KAFR0J00370	KLLA0C10593g	KNAG0B04790	Kpol_1004.67	KLTH0G06270g	Kwal_23.5702	NCAS0A01230	NDAI0C02150	YHR038W	SAKL0G10186g	Skud_8.96	Smik_8.106	Suva_15.225	TBLA0A02860	TDEL0E03210	TPHA0D01810	ZYRO0G16830g
OG0003218	AAL109W	CAGL0F03619g	Ecym_2368	KAFR0B03130	KLLA0C09691g	KNAG0J01910		KLTH0D11902g	Kwal_26.8903	NCAS0C01160	NDAI0K01100	YPL174C	SAKL0H05852g	Skud_16.106	Smik_6.371	Suva_16.135, Suva_16.136	TBLA0B03680	TDEL0A06490	TPHA0D01440	ZYRO0F11858g
OG0003219	ADL242W	CAGL0C01331g	Ecym_3297	KAFR0J01520	KLLA0F03663g	KNAG0E01900	Kpol_1039.28	KLTH0G09768g	Kwal_23.4920	NCAS0B06390	NDAI0B03680	YIL110W	SAKL0E08338g	Skud_9.61	Smik_9.59	Suva_9.84	TBLA0G02490	TDEL0C04020	TPHA0F01200	ZYRO0D02376g
OG0003220	AEL067W	CAGL0I03190g	Ecym_1371	KAFR0E00620	KLLA0E22573g	KNAG0G00580	Kpol_1056.22	KLTH0H14344g	Kwal_34.16074	NCAS0G04020	NDAI0G00430	YEL024W	SAKL0D11242g	Skud_5.71	Smik_5.80	Suva_5.45	TBLA0D01970	TDEL0B05350	TPHA0O00760	ZYRO0E03146g
OG0003221	ABR138C	CAGL0L04114g	Ecym_8197	KAFR0J02110	KLLA0F24178g	KNAG0I02150	Kpol_1048.16	KLTH0B05324g	Kwal_33.14733	NCAS0G02440	NDAI0F02840	YNL124W	SAKL0E11088g	Skud_14.208	Smik_14.204	Suva_14.216	TBLA0B01220	TDEL0B05080	TPHA0I01460	ZYRO0G06402g
OG0003222	ADL257C	CAGL0J09966g	Ecym_3281	KAFR0J00940	KLLA0F03333g	KNAG0I01900	Kpol_1003.12	KLTH0G09394g	Kwal_23.4830	NCAS0G03000	NDAI0D01030	YNL064C	SAKL0E08734g	Skud_14.268	Smik_14.263	Suva_14.277	TBLA0E03810	TDEL0C04600	TPHA0C03110	ZYRO0A01496g
OG0003223	AER324C	CAGL0G07128g	Ecym_4093	KAFR0C05560	KLLA0B01331g	KNAG0B03510	Kpol_1023.85	KLTH0G04466g	Kwal_47.18495	NCAS0H02730	NDAI0C00890	YML023C	SAKL0G05610g	Skud_13.128	Smik_13.128	Suva_13.136	TBLA0D01430	TDEL0A04210	TPHA0K00410	ZYRO0D13244g
OG0003224	AAR160W	CAGL0K06765g	Ecym_3073	KAFR0G02270	KLLA0C05720g	KNAG0M00820	Kpol_534.48	KLTH0H06644g	Kwal_14.1811	NCAS0H01460	NDAI0F01790	YBR217W	SAKL0A07172g	Skud_2.350	Smik_2.360	Suva_4.475	TBLA0A09980	TDEL0G03570	TPHA0B02660	ZYRO0C04862g
OG0003225	ABL007W	CAGL0K04411g	Ecym_2453	KAFR0F04000	KLLA0B13167g	KNAG0D04090	Kpol_1042.17	KLTH0A03366g	Kwal_47.18070	NCAS0A02210	NDAI0D04140	YGR057C	SAKL0B04994g	Skud_7.355	Smik_6.141	Suva_7.339	TBLA0D02030	TDEL0E01750	TPHA0B01030	ZYRO0B07942g
OG0003226	AFL187C	CAGL0M09493g	Ecym_5623	KAFR0B04900	KLLA0E01563g	KNAG0I00870	Kpol_1043.15	KLTH0F10010g	Kwal_23.3594	NCAS0D00970	NDAI0H03170	YMR160W	SAKL0E06006g	Skud_13.322	Smik_13.360	Suva_13.339	TBLA0B07340	TDEL0G02830	TPHA0C03710	ZYRO0A07568g
OG0003227	ADL276W	CAGL0J06864g	Ecym_8301	KAFR0H02840	KLLA0F01100g	KNAG0H01500	Kpol_479.14	KLTH0D09834g	Kwal_26.8559	NCAS0C01380	NDAI0E02120	YPL121C	SAKL0H08052g	Skud_16.159	Smik_6.320	Suva_16.189	TBLA0E04130	TDEL0A05640	TPHA0A01030	ZYRO0F11044g
OG0003228	AER051C	CAGL0D00880g	Ecym_3275	KAFR0A05990	KLLA0E05149g	KNAG0B06060	Kpol_483.14	KLTH0D14234g	Kwal_23.4243	NCAS0J01450	NDAI0J02230	YDL060W	SAKL0H03168g	Skud_4.194	Smik_4.174	Suva_4.189	TBLA0A08060	TDEL0E01270	TPHA0B00800	ZYRO0B12276g
OG0003229	AER351W	CAGL0L11000g	Ecym_6242	KAFR0A04180	KLLA0C07150g	KNAG0G02900	Kpol_1064.43	KLTH0D12606g	Kwal_26.9076	NCAS0B00550	NDAI0E00840	YOR278W	SAKL0H05148g	Skud_15.442	Smik_15.459	Suva_8.326	TBLA0B03480	TDEL0B03750	TPHA0G00600	ZYRO0A06138g
OG0003230	AFR639W	CAGL0C04565g	Ecym_1110	KAFR0G00910	KLLA0C02981g	KNAG0D01360	Kpol_2000.32	KLTH0F03124g	Kwal_33.13533	NCAS0H00550	NDAI0D00500	YJR097W	SAKL0C03476g	Skud_10.319	Smik_10.385	Suva_12.185	TBLA0A05740	TDEL0C05880	TPHA0B04190	ZYRO0F15972g
OG0003231	ACR026W	CAGL0L07678g	Ecym_3003	KAFR0B06450	KLLA0D00594g	KNAG0L02440	Kpol_449.12	KLTH0C11704g	Kwal_56.22317	NCAS0D02250	NDAI0I02710	YPL266W	SAKL0E00660g	Skud_16.11	Smik_6.474	Suva_16.39	TBLA0A07080	TDEL0G04700	TPHA0J00200	ZYRO0F00308g
OG0003232	AAR064W	CAGL0M10593g	Ecym_2100	KAFR0F00790	KLLA0C09130g	KNAG0D00490	Kpol_1027.15	KLTH0A06226g	Kwal_23.6213	NCAS0A04570	NDAI0K01620	YNR020C	SAKL0A01892g	Skud_14.352	Smik_14.350	Suva_14.375	TBLA0F04010	TDEL0A07330	TPHA0H02230	ZYRO0D08712g
OG0003233	ADR263W	CAGL0L06930g	Ecym_5598	KAFR0B05040	KLLA0F07425g	KNAG0E02030	Kpol_1032.64	KLTH0H15730g	Kwal_34.15822	NCAS0D01140	NDAI0H03020	YDL085C-A	Sklu_YGOB_Anc_2.381	Skud_4.169	Smik_4.150	Suva_4.159	TBLA0B09200	TDEL0G03110	TPHA0G02040	Zrou_YGOB_Anc_2.381
OG0003234	AFL145W	CAGL0H00957g	Ecym_2151	KAFR0F01140	KLLA0D08932g	KNAG0D00820	Kpol_1002.19	KLTH0H03036g	Kwal_56.24280	NCAS0G01200	NDAI0F01330	YPL237W	SAKL0A03300g	Skud_16.41	Smik_6.442	Suva_16.69	TBLA0A02260	TDEL0A06770	TPHA0H01900	ZYRO0E07920g
OG0003235	ADL295W	CAGL0H10384g	Ecym_3358	KAFR0B04720	KLLA0E09219g	KNAG0I00680	Kpol_534.9	KLTH0F09372g	Kwal_23.3449	NCAS0D00800	NDAI0H03350	YDL111C	SAKL0E06666g	Skud_4.143	Smik_4.125	Suva_4.135	TBLA0B09550	TDEL0G02560	TPHA0G00970	ZYRO0F07920g
OG0003236	AFL188C	CAGL0L07326g	Ecym_5624	KAFR0K02450	KLLA0E01585g	KNAG0A05670	Kpol_1004.19	KLTH0F09988g	Kwal_23.3590	NCAS0B05910	NDAI0B03190	YDL101C	SAKL0E05984g	Skud_4.154	Smik_4.135	Suva_4.145	TBLA0B07330	TDEL0G02820	TPHA0C04570	ZYRO0A07546g
OG0003237	AEL328W	CAGL0G01760g	Ecym_2616	KAFR0D04240	KLLA0F08184g	KNAG0A07540	Kpol_284.4	KLTH0D03014g	Kwal_26.7264	NCAS0A11460	NDAI0A04830	YPR105C	SAKL0B09306g	Skud_16.390	Smik_16.345	Suva_16.432	TBLA0F01750	TDEL0C05560	TPHA0J01140	ZYRO0C17732g
OG0003238	AFL198W	CAGL0L07414g	Ecym_5634	KAFR0A06760	KLLA0D09933g	KNAG0A05610	Kpol_526.8	KLTH0F09746g	Kwal_23.3524	NCAS0B05970	NDAI0B03280	YDL105W	SAKL0E06292g	Skud_4.150	Smik_4.131	Suva_4.141	TBLA0B07230	TDEL0G02720	TPHA0C04610	ZYRO0A07304g
OG0003239	ACR271C	CAGL0L04026g	Ecym_8206	KAFR0J02080	KLLA0F24002g	KNAG0I02120	Kpol_1048.22	KLTH0B05126g	Kwal_33.14777	NCAS0G02490	NDAI0F02800	YNL119W	SAKL0E10912g	Skud_14.212	Smik_14.208	Suva_14.220	TBLA0C05540	TDEL0B05160	TPHA0I01520	ZYRO0B16346g
OG0003240	AFR501C	CAGL0A00979g	Ecym_1445	KAFR0A06660	KLLA0C18216g	KNAG0C05950	Kpol_1062.43	KLTH0E08624g	Kwal_47.17646	NCAS0A05160	NDAI0K02650	YLR325C	SAKL0H22924g	Skud_12.408	Smik_12.409	Suva_10.420	TBLA0G01460	TDEL0D03110	TPHA0K01460	ZYRO0G11000g
OG0003241	ADL323C	CAGL0D01650g	Ecym_3480	KAFR0H01020	KLLA0B08569g	KNAG0H00770	Kpol_1065.29	KLTH0E15180g	Kwal_27.12590	NCAS0A11040	NDAI0A05260	YPR056W	SAKL0B07480g	Skud_16.342	Smik_16.298	Suva_16.384	TBLA0B02470	TDEL0C04870	TPHA0A03670	ZYRO0C16016g
OG0003242	AFR124W	CAGL0B04983g	Ecym_2724	KAFR0I02080	KLLA0F22814g	KNAG0I01390	Kpol_1061.21	KLTH0H11770g	Kwal_14.2607	NCAS0A08790	NDAI0G05210	YLR170C	SAKL0D08074g	Skud_12.236	Smik_12.232	Suva_10.268	TBLA0A01260	TDEL0B06190	TPHA0B03570	ZYRO0E05236g
OG0003243	AEL339C	CAGL0F01111g	Ecym_2627	KAFR0D01310	KLLA0F07953g	KNAG0L00610	Kpol_1044.11	KLTH0D02772g	Kwal_26.7201	NCAS0I00550	NDAI0A08480	YOL032W	SAKL0B09570g	Skud_15.123	Smik_15.133	Suva_15.135	TBLA0E02170	TDEL0H03510	TPHA0L00580	ZYRO0D05786g
OG0003244	AGR281C	CAGL0F05027g	Ecym_3111	KAFR0A04930	KLLA0C04642g	KNAG0F03050	Kpol_345.5	KLTH0G15158g	Kwal_56.23313	NCAS0D02970	NDAI0I01930	YLR281C	SAKL0A08052g	Skud_12.363	Smik_12.359	Suva_10.377	TBLA0E01100	TDEL0G03950	TPHA0F02650	ZYRO0D14476g
OG0003245	AEL181C	CAGL0J04928g	Ecym_6303	KAFR0A00860	KLLA0F01364g	KNAG0E02660	Kpol_1035.20	KLTH0H10406g	Kwal_14.2508	NCAS0A09110	NDAI0G05850	YJL050W	SAKL0D06622g	Skud_10.145	Smik_10.191	Suva_6.125	TBLA0F01280	TDEL0D01990	TPHA0O01420	ZYRO0B09306g
OG0003246	AGL104C	CAGL0F05445g	Ecym_4157	KAFR0H01870	KLLA0D18843g	KNAG0A02600	Kpol_1064.58	KLTH0F08206g	Kwal_23.3209	NCAS0C02800	NDAI0G02130	YDR202C	SAKL0H13398g	Skud_4.465	Smik_4.449	Suva_2.369	TBLA0H00780	TDEL0F05340	TPHA0C02250	ZYRO0C04554g
OG0003247	ADL281C	CAGL0F07843g	Ecym_3374	KAFR0B04770	KLLA0E14719g	KNAG0I00730	Kpol_534.16	KLTH0F09570g	Kwal_23.3478	NCAS0D00860	NDAI0H03290	YGL142C	SAKL0E06468g	Skud_7.130	Smik_7.130	Suva_7.122	TBLA0B09350	TDEL0G02650	TPHA0C04630	ZYRO0A07128g
OG0003248	ACR091W	CAGL0M08646g	Ecym_5501	KAFR0H00550	KLLA0E21781g	KNAG0C06240	Kpol_526.37	KLTH0F16764g	Kwal_55.21559	NCAS0C05310	NDAI0H00820	YDR267C	SAKL0G01760g	Skud_4.530	Smik_4.518	Suva_2.435	TBLA0A09610	TDEL0A04970	TPHA0C00320	ZYRO0C11242g
OG0003249	AFR216W	CAGL0K03685g	Ecym_6082	KAFR0A00450	KLLA0F17567g	KNAG0E02250	Kpol_339.2	KLTH0E09086g	Kwal_47.17746	NCAS0F01900	NDAI0H02830	YMR123W	SAKL0E04400g	Skud_13.283	Smik_13.321	Suva_13.302	TBLA0H00340	TDEL0A01890	TPHA0G02320	ZYRO0A09020g
OG0003250	ADL052W	CAGL0K02321g	Ecym_8391	KAFR0B02060	KLLA0E13509g	KNAG0D02210	Kpol_1006.12	KLTH0E06974g	Kwal_47.17316	NCAS0B04510	NDAI0H01960	YPR023C	SAKL0H24486g	Skud_16.308	Smik_16.264	Suva_16.350	TBLA0G02770	TDEL0F01020	TPHA0D00990	ZYRO0E02398g
OG0003251	AGR074C	CAGL0M11616g	Ecym_4273	KAFR0B02920	KLLA0F19888g	KNAG0G02250	Kpol_1033.24	KLTH0G12892g	Kwal_56.23638	NCAS0C03430	NDAI0G02760	YLR106C	SAKL0H16214g	Skud_12.174	Smik_12.165	Suva_10.191	TBLA0D03970	TDEL0F04220	TPHA0C01000	ZYRO0D06380g
OG0003252	AFR626W	CAGL0L08228g	Ecym_8139	KAFR0G00220	KLLA0C03498g	KNAG0C00840	Kpol_2001.53	KLTH0F03696g	Kwal_33.13636	NCAS0B08520	NDAI0A00710	YCR036W	SAKL0C04268g	Skud_3.115	Smik_3.139	Suva_3.70	TBLA0J00610	TDEL0C05630	TPHA0A02550	ZYRO0C17886g
OG0003253	AEL177C	CAGL0J05016g	Ecym_6299	KAFR0A00820	KLLA0F01441g	KNAG0E02630	Kpol_1066.15	KLTH0H10472g	Kwal_14.2523	NCAS0A09140	NDAI0G05820	YJL054W	SAKL0D06710g	Skud_10.150	Smik_10.186	Suva_6.130	TBLA0D05180	TDEL0D01970	TPHA0I02630	ZYRO0G20460g
OG0003254	AGL198W	CAGL0M04345g	Ecym_4257	KAFR0H02230	KLLA0D16478g	KNAG0G02480	Kpol_1036.71	KLTH0G12232g	Kwal_56.23928	NCAS0C03230	NDAI0G02550	YLR132C	SAKL0H15466g	Skud_12.201	Smik_12.195	Suva_10.225	TBLA0A03990	TDEL0F04520	TPHA0C00790	ZYRO0F10450g
OG0003255	AAL166C	CAGL0D05698g	Ecym_8282	KAFR0C06400	KLLA0F15796g	KNAG0H02500	Kpol_2002.105	KLTH0B03234g	Kwal_33.15169	NCAS0A01530	NDAI0C02470	YLL006W	SAKL0G12716g	Skud_12.61	Smik_12.57	Suva_10.69	TBLA0C03650	TDEL0E04190	TPHA0E03020	ZYRO0B10274g
OG0003256	ACL103W	CAGL0A02475g	Ecym_5504	KAFR0E04060	KLLA0E21715g	KNAG0C05120	Kpol_1031.9	KLTH0F16698g	Kwal_55.21551	NCAS0F03170	NDAI0C04640	YDR350C	SAKL0G01826g	Skud_4.620	Smik_4.617	Suva_2.523	TBLA0A03560	TDEL0E02190	TPHA0H01620	ZYRO0A06468g
OG0003257	ABR090W	CAGL0M13211g	Ecym_2300	KAFR0F02060	KLLA0F26939g	KNAG0H00530	Kpol_1013.22	KLTH0D08756g	Kwal_26.8359	NCAS0H03090	NDAI0C00550	YKL063C	SAKL0B11374g	Skud_11.166	Smik_11.185	Suva_11.162	TBLA0H02840	TDEL0B06920	TPHA0C02570	ZYRO0F00968g
OG0003258	AER037C	CAGL0F05203g	Ecym_5336	KAFR0G01390	KLLA0F21120g	KNAG0K02030	Kpol_1053.40	KLTH0G15576g	Kwal_56.23220	NCAS0I02380	NDAI0A06950	YBR153W	SAKL0C10054g	Skud_2.280	Smik_2.293	Suva_4.403	TBLA0F01170	TDEL0D05100	TPHA0A00760	ZYRO0B06028g
OG0003259	AGL116C	CAGL0F05599g	Ecym_4169	KAFR0B06165	Klac_YGOB_Anc_8.398	KNAG0A04680	Kpol_1043.49	KLTH0F08470g	Kwal_23.3258	NCAS0B03040	NDAI0B05500	YDR192C	SAKL0H13662g	Skud_4.457	Smik_4.441	Suva_2.361	TBLA0H00870	TDEL0F05220	TPHA0C02330	ZYRO0C04290g
OG0003260	ACR181C	CAGL0K05379g	Ecym_4662	KAFR0K02170	KLLA0E06271g	KNAG0B02090	Kpol_1010.24	KLTH0F07766g	Kwal_23.4696	NCAS0A14740	NDAI0A01280	YPR036W	SAKL0F13860g	Skud_16.324	Smik_16.281	Suva_16.366	TBLA0I00840	TDEL0C03140	TPHA0E00600	ZYRO0G17226g
OG0003261	ADL288C	CAGL0H10516g	Ecym_3366	KAFR0A06870	KLLA0E09043g	KNAG0A05490	Kpol_534.6	KLTH0F09240g	Kwal_23.3416	NCAS0B06020	NDAI0B03330	YDL117W	SAKL0E06820g	Skud_4.137	Smik_4.119	Suva_4.129	TBLA0B09620	TDEL0G02490	TPHA0G00930	ZYRO0A02662g
OG0003262	AFR498W	CAGL0F08635g	Ecym_1442	KAFR0F03290	KLLA0C18282g	KNAG0D03390	Kpol_1062.46	KLTH0E08558g	Kwal_47.17635	NCAS0A05140	NDAI0K02540	YGR003W	SAKL0H22858g	Skud_7.289	Smik_7.292	Suva_7.286	TBLA0G01440	TDEL0D03140	TPHA0K01470	ZYRO0G10934g
OG0003263	AFL221C	CAGL0L03846g	Ecym_5422	KAFR0B04560	KLLA0F23716g	KNAG0I02050	Kpol_165.1	KLTH0D09328g	Kwal_26.8470	NCAS0G02560	NDAI0F02740	YNL112W	SAKL0E10670g	Skud_14.219	Smik_14.215	Suva_14.226	TBLA0C05580	TDEL0F01190	TPHA0B02930	ZYRO0B09856g
OG0003264	AER341W	CAGL0L10934g	Ecym_6231	KAFR0A04130	KLLA0C07359g	KNAG0J01860	Kpol_1064.38	KLTH0D12386g	Kwal_26.9003	NCAS0B00500	NDAI0E00900	YOR274W	SAKL0H05368g	Skud_15.439	Smik_15.456	Suva_8.323	TBLA0D01140	TDEL0B03840	TPHA0G00650	ZYRO0F09460g
OG0003265	AAL037C	CAGL0H07271g	Ecym_3221	KAFR0K02240	KLLA0E12673g	KNAG0B02000	Kpol_1005.13	KLTH0H14630g	Kwal_34.16012	NCAS0F02820	NDAI0C04280	YDR315C	SAKL0G09218g	Skud_4.578	Smik_4.568	Suva_2.483	TBLA0A03060	TDEL0E02850	TPHA0D02010	ZYRO0C14344g
OG0003266	AGL330W	CAGL0G00418g	Ecym_5644	KAFR0I02540	KLLA0A10021g	KNAG0E01350	Kpol_513.21	KLTH0B09372g	Kwal_26.9460	NCAS0F02100	NDAI0C03690	YGR274C	SAKL0H01078g	Skud_7.607	Smik_16.34	Suva_7.570	TBLA0C06940	TDEL0G00480	TPHA0L02240	ZYRO0D07216g
OG0003267	AEL072W	CAGL0I01606g	Ecym_1377	KAFR0E00600	KLLA0E22485g	KNAG0G00600	Kpol_1073.31	KLTH0H14454g	Kwal_34.16035	NCAS0A08330	NDAI0G04790	YJR041C	SAKL0D11374g	Skud_10.258	Smik_10.313	Suva_12.123	TBLA0C01650	TDEL0B05400	TPHA0O00350	ZYRO0E03014g
OG0003268	AAL009C	CAGL0H03729g	Ecym_1293	KAFR0H03140	KLLA0D04840g	KNAG0H01690	Kpol_487.7	KLTH0H12122g	Kwal_0.212	NCAS0G03600	NDAI0C02600	YNL006W	SAKL0D08756g	Skud_14.321	Smik_14.322	Suva_14.342	TBLA0D04870	TDEL0B05970	TPHA0O00710	ZYRO0E04620g
OG0003269	AFL050W	CAGL0C01529g	Ecym_2246	KAFR0A04360	KLLA0B10472g	KNAG0F02200	Kpol_1002.79	KLTH0H05214g	Kwal_27.11096	NCAS0D03580	NDAI0I01310	YPL178W	SAKL0A05588g	Skud_16.102	Smik_6.375	Suva_16.131	TBLA0A01830	TDEL0F01800	TPHA0J02110	ZYRO0G19844g
OG0003270	ABR115C	CAGL0C03465g	Ecym_6034	KAFR0C04800	KLLA0C18722g	KNAG0D00190	Kpol_1028.13	KLTH0A07568g	Kwal_23.6491	NCAS0A05590	NDAI0K02410	YNR049C	SAKL0A00286g	Skud_14.381	Smik_14.379	Suva_14.404	TBLA0F00200	TDEL0A07900	TPHA0M02110	ZYRO0D17556g
OG0003271	ADR071W	CAGL0I03652g	Ecym_8078	KAFR0B00990	KLLA0C16357g	KNAG0C03900	Kpol_461.14	KLTH0H01760g	Kwal_56.24548	NCAS0A13980	NDAI0A02040	YDL149W	SAKL0F10780g	Skud_4.105	Smik_4.86	Suva_4.95	TBLA0F02270	TDEL0C02180	TPHA0J01690	ZYRO0F11264g
OG0003272	AEL300C	CAGL0I04290g	Ecym_6113	KAFR0C03310	KLLA0A03135g	KNAG0E03410	Kpol_541.35	KLTH0G17116g	Kwal_14.1504	NCAS0C04260	NDAI0G03620	YGL169W	SAKL0B03498g	Skud_7.103	Smik_7.103	Suva_7.95	TBLA0E03900	TDEL0B05450	TPHA0D00640	ZYRO0E02882g
OG0003273	ACR021W	CAGL0A01111g	Ecym_3008	KAFR0B06490	Klac_YGOB_Anc_6.6	KNAG0E02790	Kpol_1045.82	Kthe_YGOB_Anc_6.6	Kwal_56.22333	NCAS0D02200	NDAI0I02740	YPL271W	Sklu_YGOB_Anc_6.6	Skud_16.6	Smik_6.479	Suva_16.34	TBLA0A07200	TDEL0G04650	TPHA0J00230	ZYRO0F00418g
OG0003274	ADL296C	CAGL0F04279g	Ecym_7445	KAFR0H01150	KLLA0B12375g	KNAG0H00910	Kpol_292.2	KLTH0E14542g	Kwal_27.12491	NCAS0A10910	NDAI0A05390	YBL033C	SAKL0B06820g	Skud_2.70	Smik_2.82	Suva_2.86	TBLA0B02990	TDEL0F01980	TPHA0M01380	ZYRO0G13134g
OG0003275	AFR576C	CAGL0K04543g	Ecym_6273	KAFR0F04070	KLLA0B07997g	KNAG0D04160	Kpol_472.12	KLTH0D13398g	Kwal_26.9261	NCAS0A02280	NDAI0D04210	YGR063C	SAKL0H04158g	Skud_7.361	Smik_6.147	Suva_7.345	TBLA0I02680	TDEL0E01640	TPHA0F01130	ZYRO0B07656g
OG0003276	AFL123W	CAGL0E05962g	Ecym_2172	KAFR0F01260	KLLA0B01848g	KNAG0D00950	Kpol_1002.33	KLTH0H03520g	Kwal_56.24178	NCAS0A00930	NDAI0F01450	YPL222W	SAKL0A03762g	Skud_16.56	Smik_6.427	Suva_16.84	TBLA0A06040	TDEL0F01960	TPHA0J02570	ZYRO0E07480g
OG0003277	AFR682C	CAGL0J08316g	Ecym_1073	KAFR0D04000	KLLA0C02013g	KNAG0F00420	Kpol_2000.78	KLTH0F02046g	Kwal_33.13317	NCAS0A00540	NDAI0F04270	YNL277W	SAKL0C02266g	Skud_14.64	Smik_14.61	Suva_14.66	TBLA0A05310	TDEL0C06340	TPHA0B04610	ZYRO0F17028g
OG0003278	AAL151C	CAGL0D05522g	Ecym_7111	KAFR0D01820	KLLA0F15455g	KNAG0H02560	Kpol_478.13	KLTH0B03542g	Kwal_33.15112	NCAS0A06830	NDAI0D01890	YLL014W	SAKL0G13024g	Skud_12.53	Smik_12.49	Suva_10.61	TBLA0H02030	TDEL0E04340	TPHA0N00640	ZYRO0B10582g
OG0003279	AAL025W	CAGL0H03597g	Ecym_1309	KAFR0I02120	KLLA0F12254g	KNAG0I01330	Kpol_487.11	KLTH0H11946g	Kwal_0.179	NCAS0A08750	NDAI0G05170	YLR250W	SAKL0D08360g	Skud_12.331	Smik_12.323	Suva_10.347	TBLA0D04390	TDEL0B06130	TPHA0O00690	ZYRO0E05104g
OG0003280	AFR457W	CAGL0J09504g	Ecym_1400	KAFR0H01590	KLLA0D12188g	KNAG0A02370	Kpol_1007.12	KLTH0E11022g	Kwal_27.11758	NCAS0C02530	NDAI0E03230	YPL023C	SAKL0H11836g	Skud_16.259	Smik_16.212	Suva_16.295	TBLA0D02780	TDEL0B01620	TPHA0C01840	ZYRO0A02838g
OG0003281	AFR152C	CAGL0K12474g	Ecym_1500	KAFR0C03470	KLLA0F08833g	KNAG0E03270	Kpol_1035.32	KLTH0G18326g	Kwal_14.1242	NCAS0C03820	NDAI0G03160	YFL028C	SAKL0B01518g	Skud_6.42	Smik_6.50	Suva_6.30	TBLA0D02530	TDEL0C00680	TPHA0D00450	ZYRO0F03234g
OG0003282	ACR097W	CAGL0L02761g	Ecym_8317	KAFR0G01970	KLLA0D06787g	KNAG0A03220	Kpol_1072.41	KLTH0D10186g	Kwal_26.8628	NCAS0B01660	NDAI0E01500	YOR212W	SAKL0H07656g	Skud_15.379	Smik_15.398	Suva_8.265	TBLA0B04070	TDEL0A05770	TPHA0G01840	ZYRO0F06314g
OG0003283	AFL026W	CAGL0K07051g	Ecym_2270	KAFR0G03470	KLLA0F10527g	KNAG0M00670	Kpol_534.32	KLTH0H05874g	Kwal_14.1659	NCAS0H01290	NDAI0F02000	YBR236C	SAKL0A06226g	Skud_2.368	Smik_2.379	Suva_4.493	TBLA0D03510	TDEL0B04070	TPHA0N01140	ZYRO0G14938g
OG0003284	ADR287C	CAGL0I05676g	Ecym_2113	KAFR0F00870	KLLA0F06204g	KNAG0D00560	Kpol_1060.11	KLTH0A05918g	Kwal_23.6117	NCAS0A04650	NDAI0K01710	YNR011C	SAKL0A02178g	Skud_14.342	Smik_14.341	Suva_14.364	TBLA0A06730	TDEL0A07200	TPHA0D03700	ZYRO0D09042g
OG0003285	ACL097C	CAGL0L09713g	Ecym_3391	KAFR0C03890	KLLA0E18107g	KNAG0H00240	Kpol_1057.5	KLTH0C00792g	Kwal_14.913	NCAS0H03430	NDAI0C00250	YKL016C	SAKL0G19492g	Skud_11.213	Smik_11.239	Suva_11.212	TBLA0C00950	TDEL0B07500	TPHA0N01780	ZYRO0E00550g
OG0003286	AEL338C	CAGL0F01133g	Ecym_2626	KAFR0D01320	KLLA0F07975g	KNAG0L00620	Kpol_1044.12	KLTH0D02794g	Kwal_26.7202	NCAS0I00560	NDAI0A08460	YOL033W	SAKL0B09548g	Skud_15.122	Smik_15.132	Suva_15.134	TBLA0E02180	TDEL0H03500	TPHA0L00590	ZYRO0D05808g
OG0003287	AGR132W	CAGL0G05335g	Ecym_5551	KAFR0C02640	KLLA0E10143g	KNAG0D01880	Kpol_1032.34	KLTH0H07546g	Kwal_14.1981	NCAS0B04210	NDAI0A03630	YDR074W	SAKL0H18832g	Skud_4.328	Smik_4.312	Suva_2.233	TBLA0F03570	TDEL0B04150	TPHA0A02130	ZYRO0G14762g
OG0003288	AFL097C	CAGL0M05709g	Ecym_2198	KAFR0K02310	KLLA0B02442g	KNAG0F01950	Kpol_1002.50	KLTH0H04092g	Kwal_56.24074	NCAS0D04150	NDAI0I00770	YGL066W	SAKL0A04356g	Skud_7.214	Smik_7.214	Suva_7.202	TBLA0B05340	TDEL0E05260	TPHA0J02400	ZYRO0C13332g
OG0003289	AEL139W	CAGL0G07529g	Ecym_8120	KAFR0F01690	KLLA0A06281g	KNAG0C02320	Kpol_2002.63	KLTH0F04268g	Kwal_33.13730	NCAS0I02960	NDAI0B00340	YJL179W	SAKL0C04796g	Skud_10.37	Smik_10.52	Suva_6.260	TBLA0J01120	TDEL0G01980	TPHA0E03420	ZYRO0D16962g
OG0003290	ABR186W	CAGL0M06215g	Ecym_7075	KAFR0I00650	KLLA0E24399g	KNAG0A03460	Kpol_242.6	KLTH0E13486g	Kwal_27.12229	NCAS0B01920	NDAI0C05760	YBR176W	SAKL0H09064g	Skud_2.303	Smik_2.316	Suva_4.428	TBLA0B04410	TDEL0A05270	TPHA0A01230	ZYRO0F14916g
OG0003291	AGR393W	CAGL0D02552g	Ecym_2012	KAFR0A08610	KLLA0E02025g	KNAG0K02590	Kpol_1038.12	KLTH0F19624g	Kwal_55.22136	NCAS0E01280	NDAI0G01360	YNL328C	SAKL0C13662g	Skud_14.13	Smik_14.4	Suva_14.13	TBLA0H00140	TDEL0A00290	TPHA0A00310	ZYRO0C03454g
OG0003292	AFR232C	CAGL0C02343g	Ecym_1194	KAFR0J02700	KLLA0A01452g	KNAG0B00460	Kpol_1050.26	KLTH0G01452g	Kwal_47.19116	NCAS0E00480	NDAI0I03020	YER036C	SAKL0F01606g	Skud_5.145	Smik_5.159	Suva_5.134	TBLA0I03330	TDEL0D06020	TPHA0A05890	ZYRO0E08800g
OG0003293	ACL066C	CAGL0C03245g	Ecym_8412	KAFR0L00220	KLLA0E00661g	KNAG0E01090	Kpol_1070.3	KLTH0E05720g	Kwal_55.20579	NCAS0A02990	NDAI0D04960	YLL042C	SAKL0H25872g	Skud_12.26	Smik_12.15	Suva_10.27	TBLA0E01390	TDEL0G01790	TPHA0K02270	ZYRO0G07766g
OG0003294	AFR127W	CAGL0M13321g	Ecym_5106	KAFR0B01630	KLLA0A09295g	KNAG0D02690	Kpol_1067.1	KLTH0B08624g	Kwal_23.4368	NCAS0D01270	NDAI0C03470	YHR181W	SAKL0H01892g	Skud_8.244	Smik_8.269	Suva_15.382	TBLA0C06660	TDEL0G00810	TPHA0A05340	ZYRO0D07898g
OG0003295	AGR078C	CAGL0B01859g	Ecym_4300	KAFR0B05460	KLLA0F19316g	KNAG0H03190	Kpol_392.1	KLTH0G13508g	Kwal_56.23766	NCAS0B03790	NDAI0J01270	YDR118W	SAKL0H16852g	Skud_4.378	Smik_4.362	Suva_2.277	TBLA0C04570	TDEL0F03970	TPHA0J00790	ZYRO0C01474g
OG0003296	AEL167C	CAGL0I09372g	Ecym_6289	KAFR0C04210	KLLA0F01683g	KNAG0C01770	Kpol_1035.25	KLTH0H10714g	Kwal_14.2586	NCAS0B07440	NDAI0B04770	YBR268W	SAKL0D06952g	Skud_2.400	Smik_2.411	Suva_4.529	TBLA0F01320	TDEL0D01870	TPHA0O01470	ZYRO0G20702g
OG0003297	AAR170W	CAGL0F07029g	Ecym_3063	KAFR0A04630	KLLA0F09647g	KNAG0F02500	Kpol_223.6	KLTH0H06446g	Kwal_14.1773	NCAS0D03140	NDAI0I01770	YGL125W	SAKL0A06952g	Skud_7.147	Smik_7.147	Suva_7.143	TBLA0F02520	TDEL0G03480	TPHA0J01830	ZYRO0E01870g
OG0003298	AEL109W	CAGL0M05973g	Ecym_5221	KAFR0A03290	KLLA0E15049g	KNAG0C01330	Kpol_1031.27	KLTH0F06160g	Kwal_33.14120	NCAS0B08040	NDAI0B05290	YKR048C	SAKL0C07040g	Skud_11.284	Smik_11.310	Suva_11.282	TBLA0B07770	TDEL0H01170	TPHA0B01200	ZYRO0D03542g
OG0003299	ADL307W	CAGL0H08558g	Ecym_7456	KAFR0H01060	KLLA0B12133g	KNAG0H00820	Kpol_1065.36	KLTH0E14784g	Kwal_27.12530	NCAS0A10990	NDAI0A05310	YPR049C	SAKL0B07062g	Skud_16.336	Smik_16.292	Suva_16.378	TBLA0B02580	TDEL0C04720	TPHA0A03760	ZYRO0C15686g
OG0003300	AAR122C	CAGL0F02805g	Ecym_5461	KAFR0E03400	KLLA0A02167g	KNAG0C04460	Kpol_286.4	KLTH0G03234g	Kwal_47.18741	NCAS0A12100	NDAI0A04160	YDR410C	SAKL0G04356g	Skud_4.685	Smik_4.682	Suva_2.587	TBLA0A06820	TDEL0A03740	TPHA0E02030	ZYRO0D12100g
OG0003301	ACR162C	CAGL0M02805g	Ecym_8312	KAFR0H02680	KLLA0D06677g	KNAG0J01440	Kpol_1072.46	KLTH0D10054g	Kwal_26.8604	NCAS0C01450	NDAI0E02190	YPL126W	SAKL0H07832g	Skud_16.154	Smik_6.325	Suva_16.184	TBLA0B04120	TDEL0A05720	TPHA0G01890	ZYRO0F06204g
OG0003302	AGR203C	CAGL0M06391g	Ecym_7055	KAFR0I00740	KLLA0E23893g	KNAG0A03570	Kpol_1024.30	KLTH0E13024g	Kwal_27.12125	NCAS0B02070	NDAI0C05610	YBR185C	SAKL0H09592g	Skud_2.311	Smik_2.325	Suva_4.436	TBLA0H03730	TDEL0A05050	TPHA0L01810	ZYRO0A13376g
OG0003303	ABL014C	CAGL0G07535g	Ecym_2460	KAFR0B03440	KLLA0B13046g	KNAG0J00750	Kpol_1028.106	KLTH0E04268g	Kwal_55.20310	NCAS0B00700	NDAI0E00700	YOR294W	SAKL0B05148g	Skud_15.460	Smik_15.475	Suva_8.343	TBLA0D00910	TDEL0B03470	TPHA0G01270	ZYRO0G15598g
OG0003304	AFR418W	CAGL0F00539g	Ecym_3154	KAFR0D03680	KLLA0B13882g	KNAG0B00180	Kpol_1054.50	KLTH0C02530g	Kwal_27.9961	NCAS0A12260	NDAI0A03980	YJR064W	SAKL0D12782g	Skud_10.288	Smik_10.354	Suva_12.153	TBLA0D03690	TDEL0F00480	TPHA0F03560	ZYRO0G01914g
OG0003305	ACR134W	CAGL0J03762g	Ecym_2404	KAFR0A03820	KLLA0F11297g	KNAG0A02940	Kpol_1072.18	KLTH0D11066g	Kwal_26.8759	NCAS0B01590	NDAI0E01200	YOR241W	SAKL0H06732g	Skud_15.408	Smik_15.425	Suva_8.291	TBLA0B03850	TDEL0A06150	TPHA0G01620	ZYRO0F07216g
OG0003306	AEL316W	CAGL0L03245g	Ecym_8088	KAFR0A03360	KLLA0F21450g	KNAG0C01390	Kpol_1031.38	KLTH0E15620g	Kwal_27.12674	NCAS0B07870	NDAI0B05210	YKR038C	SAKL0D04752g	Skud_11.273	Smik_11.300	Suva_11.270	TBLA0A00850	TDEL0D01330	TPHA0B01100	ZYRO0D03784g
OG0003307	ABL161C	CAGL0G05357g	Ecym_6444	KAFR0A07720	KLLA0F20768g	KNAG0F01100	Kpol_400.3	KLTH0B07612g	Kwal_23.4581	NCAS0G01630	NDAI0F03550	YNL200C	SAKL0E13420g	Skud_14.134	Smik_14.130	Suva_14.141	TBLA0G00400	TDEL0A00910	TPHA0H00880	ZYRO0C10230g
OG0003308	ABL110W	CAGL0J09636g	Ecym_5119	KAFR0H01630	KLLA0C15235g	KNAG0A02410	Kpol_1066.2	KLTH0E10692g	Kwal_27.11697	NCAS0C02570	NDAI0E03270	YDL207W	SAKL0H12166g	Skud_4.50	Smik_4.33	Suva_4.41	TBLA0A01720	TDEL0B01750	TPHA0C01930	ZYRO0A10186g
OG0003309	AAL036W	CAGL0H07249g	Ecym_3222	KAFR0K02250	KLLA0E12695g	KNAG0B01990	Kpol_1005.14	KLTH0H14652g	Kwal_34.16010	NCAS0H01680	NDAI0C02010	YHR068W	SAKL0G09196g	Skud_8.125	Smik_8.139	Suva_15.257	TBLA0C03540	TDEL0E02840	TPHA0D02020	ZYRO0C14366g
OG0003310	AGL189C	CAGL0D02420g	Ecym_4248	KAFR0B03060	KLLA0E04115g	KNAG0G02380	Kpol_543.60	KLTH0G12452g	Kwal_56.23894	NCAS0C03320	NDAI0G02640	YLR119W	SAKL0H15730g	Skud_12.191	Smik_12.185	Suva_10.210	TBLA0H01300	TDEL0F04420	TPHA0A01590	ZYRO0D05874g
OG0003311	AAL066W	CAGL0H01375g	Ecym_3191	KAFR0D04510	KLLA0C10406g	KNAG0B04760	Kpol_1023.47	KLTH0G06094g	Kwal_23.5743	NCAS0A01360	NDAI0C02160	YDR297W	SAKL0G09966g	Skud_4.559	Smik_4.546	Suva_2.463	TBLA0A02900	TDEL0E03130	TPHA0E01350	ZYRO0G17006g
OG0003312	AAL041C	CAGL0J10912g	Ecym_3217	KAFR0D04630	KLLA0C14608g	KNAG0B04660	Kpol_1005.11	KLTH0F07106g	Kwal_33.14325	NCAS0F02790	NDAI0C04250	YHR065C	SAKL0G09328g	Skud_8.122	Smik_8.136	Suva_15.254	TBLA0C03500	TDEL0E02890	TPHA0D01990	ZYRO0C14234g
OG0003313	AGL289C	CAGL0G03553g	Ecym_7137	KAFR0K01980	KLLA0E07019g	KNAG0C03410	Kpol_1045.24	KLTH0C06094g	Kwal_27.10723	NCAS0A14550	NDAI0A01490	YER116C	SAKL0F13046g	Skud_5.263	Smik_5.261	Suva_5.237	TBLA0D00440	TDEL0C02770	TPHA0K00700	ZYRO0B03938g
OG0003314	AAL086W	CAGL0H01111g	Ecym_3172	KAFR0E01460	KLLA0C10901g	KNAG0F03370	Kpol_1055.28	KLTH0G06534g	Kwal_23.5660	NCAS0F02490	NDAI0C03970	YDR286C	SAKL0G10450g	Skud_4.549	Smik_4.535	Suva_2.452	TBLA0A10270	TDEL0E03330	TPHA0D01730	ZYRO0G16566g
OG0003315	AFR001W	CAGL0G00594g	Ecym_6178	KAFR0F03320	KLLA0C18513g	KNAG0D03430	Kpol_1025.36	KLTH0E08338g	Kwal_47.17598	NCAS0A05210	NDAI0K02600	YGL001C	SAKL0H22594g	Skud_7.286	Smik_7.289	Suva_7.281	TBLA0E01630	TDEL0F02190	TPHA0K01550	ZYRO0G10582g
OG0003316	ABR070C	CAGL0I05456g	Ecym_4567	KAFR0I01680	KLLA0C12837g	KNAG0A07230	Kpol_1064.6	KLTH0D08316g	Kwal_26.8261	NCAS0H02930	NDAI0C00740	YKL059C	SAKL0D13882g	Skud_11.170	Smik_11.189	Suva_11.167	TBLA0H02690	TDEL0B06720	TPHA0C02700	ZYRO0E06600g
OG0003317	AGR115C	CAGL0L11902g	Ecym_3518	KAFR0B02560	KLLA0C17754g	KNAG0G01880	Kpol_1032.53	KLTH0G14322g	Kwal_56.23489	NCAS0B04850	NDAI0B02260	YER170W	SAKL0H17798g	Skud_5.309	Smik_5.342	Suva_5.304	TBLA0F03850	TDEL0A01280	TPHA0A01930	ZYRO0B11814g
OG0003318	AFR315C	CAGL0L08426g	Ecym_1233	KAFR0G03710	KLLA0E03983g	KNAG0A07960	Kpol_1017.4	KLTH0F14938g	Kwal_55.21248	NCAS0F03570	NDAI0B05890	YPR151C	SAKL0F02618g	Skud_16.445	Smik_16.403	Suva_16.479	TBLA0D02940	TDEL0D05640	TPHA0D03300	ZYRO0D09812g
OG0003319	AGR059C	CAGL0B01947g	Ecym_4290	KAFR0B05400	KLLA0F19558g	KNAG0H03130	Kpol_1066.47	KLTH0G13266g	Kwal_56.23714	NCAS0B03730	NDAI0J01230	YDR123C	SAKL0H16610g	Skud_4.384	Smik_4.368	Suva_2.284	TBLA0C04610	TDEL0F04070	TPHA0J00830	ZYRO0D06754g
OG0003320	ACL186W	CAGL0K04103g	Ecym_6150	KAFR0F03860	KLLA0B05687g	KNAG0D03940	Kpol_499.8	KLTH0G17622g	Kwal_14.1386	NCAS0A02090	NDAI0D04020	YGR036C	SAKL0B04290g	Skud_7.332	Smik_6.115	Suva_7.321	TBLA0G01340	TDEL0D02710	TPHA0K01220	ZYRO0A12650g
OG0003321	ADL024C	CAGL0K02387g	Ecym_8358	KAFR0B02030	KLLA0C17424g	KNAG0D02250	Kpol_274.7	KLTH0H08646g	Kwal_14.2171	NCAS0B04630	NDAI0B02410	YGL171W	SAKL0H20218g	Skud_7.100	Smik_7.100	Suva_7.92	TBLA0C00640	TDEL0F01090	TPHA0D00940	ZYRO0E02530g
OG0003322	AFR377C	CAGL0K06479g	Ecym_4523	KAFR0K02490	KLLA0E03587g	KNAG0C06060	Kpol_1018.54	KLTH0G05214g	Kwal_47.18307	NCAS0A07990	NDAI0H01020	YDR466W	SAKL0G06402g	Skud_4.742	Smik_4.745	Suva_2.642	TBLA0E02790	TDEL0A04580	TPHA0D02740	ZYRO0C06776g
OG0003323	AER422C	CAGL0J05478g	Ecym_5380	KAFR0J00780	KLLA0C11297g	KNAG0M02050	Kpol_1002.119	KLTH0G08646g	Kwal_23.3055	NCAS0G02810	NDAI0F02490	YNL081C	SAKL0E09416g	Skud_14.249	Smik_14.245	Suva_14.258	TBLA0E03630	TDEL0C04290	TPHA0C02950	ZYRO0C15158g
OG0003324	ADR293C	CAGL0F03245g	Ecym_8164	KAFR0D04760	KLLA0D13266g	KNAG0B04500	Kpol_209.1	KLTH0E03828g	Kwal_55.20221	NCAS0H01740	NDAI0C01890	YHR079C	SAKL0G08448g	Skud_8.139	Smik_8.156	Suva_15.271	TBLA0A03220	TDEL0E02600	TPHA0H01470	ZYRO0D10472g
OG0003325	AFR272W	CAGL0H07799g	Ecym_2591	KAFR0J02860	KLLA0A00847g	KNAG0I00250	Kpol_460.19	KLTH0G00836g	Kwal_47.19253	NCAS0E00280	NDAI0I03220	YGL240W	SAKL0F00946g	Skud_7.27	Smik_7.21	Suva_7.21	TBLA0E00250	TDEL0D06300	TPHA0N01290	ZYRO0E09416g
OG0003326	AFR243C	CAGL0C02189g	Ecym_2575	KAFR0J00290	KLLA0A01199g	KNAG0D02860	Kpol_460.5	KLTH0G01188g	Kwal_47.19180	NCAS0F03870	NDAI0B06150	YER043C	SAKL0F01364g	Skud_5.152	Smik_5.167	Suva_5.143	TBLA0E00360	TDEL0D06130	TPHA0E02530	ZYRO0E09042g
OG0003327	ADR009W	CAGL0H09702g	Ecym_4475	KAFR0L00580	KLLA0D13596g	KNAG0L00810	Kpol_499.27	KLTH0F13244g	Kwal_55.20930	NCAS0A13180	NDAI0B01030	YER007W	SAKL0F04598g	Skud_5.106	Smik_5.121	Suva_5.94	TBLA0E01680	TDEL0H03140	TPHA0I02240	ZYRO0D09614g
OG0003328	AER124W	CAGL0L11154g	Ecym_1163	KAFR0I00440	KLLA0B05225g	KNAG0E03940	Kpol_1001.17	KLTH0D16060g	Kwal_47.17014	NCAS0A02850	NDAI0D04780	YML059C	SAKL0G17248g	Skud_13.85	Smik_13.85	Suva_13.98	TBLA0E04620	TDEL0D01000	TPHA0B00540	ZYRO0B14080g
OG0003329	AFR068C	CAGL0L03179g	Ecym_6366	KAFR0A03400	KLLA0F21318g	KNAG0C01430	Kpol_1031.34	KLTH0E15510g	Kwal_27.12660	NCAS0B07820	NDAI0B05170	YKR035W-A	SAKL0D04906g	Skud_11.270	Smik_11.297	Suva_11.267	TBLA0H03050	TDEL0D01290	TPHA0B01140	ZYRO0D03872g
OG0003330	ACR043W	CAGL0J01089g	Ecym_8258	KAFR0J01100	KLLA0D09438g	KNAG0I01790	Kpol_1004.17	KLTH0G07700g	Kwal_23.2873	NCAS0A01410	NDAI0C02330	YJL030W	SAKL0G11682g	Skud_10.191	Smik_10.241	Suva_12.50	TBLA0D03440	TDEL0E03820	TPHA0N00970	ZYRO0A10736g
OG0003331	AAL096W	CAGL0K09064g	Ecym_2381	KAFR0A03940	KLLA0C09966g	KNAG0G02650	Kpol_1013.15	KLTH0D11616g	Kwal_26.8860	NCAS0B01200	NDAI0E01080	YOR251C	SAKL0H06138g	Skud_15.417	Smik_15.434	Suva_8.300	TBLA0D01330	TDEL0A06360	TPHA0D01360	ZYRO0F07700g
OG0003332	ADL284C	CAGL0E04928g	Ecym_3370	KAFR0B04760	KLLA0E14807g	KNAG0I00720	Kpol_534.13	KLTH0F09482g	Kwal_23.3467	NCAS0D00690	NDAI0H03300	YGL143C	SAKL0E06556g	Skud_7.129	Smik_7.129	Suva_7.121	TBLA0B09580	TDEL0G02610	TPHA0C04660	ZYRO0A07040g
OG0003333	ABR239C	CAGL0L13200g	Ecym_1536	KAFR0D00830	KLLA0D05775g	KNAG0L00140	Kpol_1023.7	KLTH0G19206g	Kwal_14.1052	NCAS0J00230	NDAI0C06610	YLR078C	SAKL0B00594g	Skud_12.142	Smik_12.137	Suva_10.161	TBLA0C00330	TDEL0C00290	TPHA0D00150	ZYRO0F02354g
OG0003334	AER221W	CAGL0I04444g	Ecym_5253	KAFR0F02290	KLLA0C04235g	KNAG0K01680	Kpol_1037.8	KLTH0E16082g	Kwal_27.9776	NCAS0I01850	NDAI0A06450	YAR015W	SAKL0C07766g	Skud_1.74	Smik_1.77	Suva_1.83	TBLA0G00810	TDEL0D04440	TPHA0H00740	ZYRO0A05170g
OG0003335	AAL111C	CAGL0F03663g	Ecym_2366	KAFR0B03140	KLLA0C09647g	KNAG0J01920	Kpol_1064.20	KLTH0D11946g	Kwal_26.8910	NCAS0C01140	NDAI0K01120	YPL173W	SAKL0H05808g	Skud_16.107	Smik_6.370	Suva_16.137	TBLA0B03660	TDEL0A06510	TPHA0D01460	ZYRO0F11902g
OG0003336	ADR149W	CAGL0F06611g	Ecym_3411	KAFR0A00300	KLLA0F26048g	KNAG0M02530	Kpol_1073.10	KLTH0C01298g	Kwal_14.990	NCAS0C05180	NDAI0G04520	YMR066W	SAKL0G19030g	Skud_13.222	Smik_13.245	Suva_13.241	TBLA0A00790	TDEL0B07310	TPHA0L01960	ZYRO0E00968g
OG0003337	AFR614W	CAGL0I09262g	Ecym_2333	KAFR0C04330	KLLA0F02079g	KNAG0C01860	Kpol_1066.10	KLTH0H11088g	Kwal_0.64	NCAS0B07340	NDAI0B04660	YBR262C	SAKL0D07326g	Skud_2.395	Smik_2.406	Suva_4.524	TBLA0F03400	TDEL0D02080	TPHA0I02580	ZYRO0B09108g
OG0003338	AGR137W	CAGL0K10186g	Ecym_5546	KAFR0C02650	KLLA0E01079g	KNAG0D01870	Kpol_1032.38	KLTH0H07436g	Kwal_14.1960	NCAS0B04200	NDAI0A03620	YDR076W	SAKL0H18722g	Skud_4.330	Smik_4.314	Suva_2.235	TBLA0B08060	TDEL0B04100	TPHA0A02090	ZYRO0G14872g
OG0003339	AFR273W	CAGL0H07821g	Ecym_2590	KAFR0J02850	KLLA0A00869g	KNAG0I00260	Kpol_460.18	KLTH0G00858g	Kwal_47.19247	NCAS0E00290	NDAI0I03210	YGL238W	SAKL0F00968g	Skud_7.28	Smik_7.22	Suva_7.22	TBLA0I03480	TDEL0D06290	TPHA0N01280	ZYRO0E09394g
OG0003340	AAL020C	CAGL0H03883g	Ecym_1304	KAFR0H03090	KLLA0F12386g	KNAG0H01730	Kpol_487.5	KLTH0H12320g	Kwal_0.263	NCAS0G04240	NDAI0G00190	YNL005C	SAKL0D08514g	Skud_14.322	Smik_14.323	Suva_14.343	TBLA0D04830	TDEL0B06080	TPHA0O00730	ZYRO0E04972g
OG0003341	ACR139C	CAGL0M02255g	Ecym_2399	KAFR0H02440	KLLA0F11187g	KNAG0J01690	Kpol_1013.4	KLTH0D11176g	Kwal_26.8783	NCAS0C01690	NDAI0E02410	YPL152W	SAKL0H06622g	Skud_16.130	Smik_6.349	Suva_16.158	TBLA0C01860	TDEL0A06200	TPHA0D01240	ZYRO0F07326g
OG0003342	AGL338W	CAGL0M13959g	Ecym_5652	KAFR0I02700	KLLA0A10197g	KNAG0E01200	Kpol_1060.2	KLTH0B09548g	Kwal_26.9492	NCAS0D02330	NDAI0I02620	YMR312W	SAKL0H00880g	Skud_13.486	Smik_13.529	Suva_13.505	TBLA0C07170	TDEL0G00260	TPHA0A05660	ZYRO0C01188g
OG0003343	AFR009W	CAGL0G05203g	Ecym_6186	KAFR0C02570	KLLA0E10319g	KNAG0D01950	Kpol_526.24	KLTH0H07722g	Kwal_14.2016	NCAS0B04300	NDAI0A03700	YDR067C	SAKL0H19030g	Skud_4.321	Smik_4.305	Suva_2.226	TBLA0A08660	TDEL0B04240	TPHA0D04310	ZYRO0G06842g
OG0003344	ABL203W	CAGL0J07546g	Ecym_6486	KAFR0A08040	KLLA0D19811g	KNAG0F00770	Kpol_1015.8	KLTH0H00418g	Kwal_56.24800	NCAS0A00880	NDAI0F03890	YNL238W	SAKL0G00440g	Skud_14.101	Smik_14.97	Suva_14.106	TBLA0B00130	TDEL0E00410	TPHA0P01790	ZYRO0F15598g
OG0003345	AFR190C	CAGL0E03762g	Ecym_6216	KAFR0I01440	KLLA0E00793g	KNAG0J02850	Kpol_388.8	KLTH0E05962g	Kwal_55.20634	NCAS0C05820	NDAI0H00300	YHL027W	SAKL0H25674g	Skud_8.17	Smik_8.14	Suva_8.24	TBLA0A08460	TDEL0G01700	TPHA0F00260	ZYRO0G07964g
OG0003346	AGR265W	CAGL0L04444g	Ecym_3129	KAFR0G02560	KLLA0F20295g	KNAG0M01060	Kpol_1037.43	KLTH0C10208g	Kwal_49.19413	NCAS0F00290	NDAI0K02820	YOR164C	SAKL0A08580g	Skud_15.328	Smik_15.344	Suva_8.218	TBLA0E03240	TDEL0G04130	TPHA0J00600	ZYRO0C06886g
OG0003347	AGR316C	CAGL0G06952g	Ecym_8209	KAFR0E01840	KLLA0F22627g	KNAG0M01430	Kpol_1060.44	KLTH0B02156g	Kwal_33.15385	NCAS0D01910	NDAI0C03050	YJL012C	SAKL0G13904g	Skud_10.205	Smik_10.257	Suva_12.65	TBLA0B06640	TDEL0E04690	TPHA0A04670	ZYRO0G12210g
OG0003348	AFR178W	CAGL0J04444g	Ecym_2352	KAFR0C02770	KLLA0F12584g	KNAG0G01500	Kpol_1007.8	KLTH0H08118g	Kwal_14.2090	NCAS0B05630	NDAI0B02970	YBL023C	SAKL0H19470g	Skud_2.82	Smik_2.93	Suva_2.98	TBLA0B08140	TDEL0B04400	TPHA0H00160	ZYRO0G08976g
OG0003349	ADR299W	CAGL0M01298g	Ecym_8003	KAFR0D04370	KLLA0E17051g	KNAG0C05360	Kpol_365.2	KLTH0E03674g	Kwal_55.20195	NCAS0F03000	NDAI0C04450	YDR331W	SAKL0G08272g	Skud_4.598	Smik_4.591	Suva_2.501	TBLA0H01830	TDEL0E02520	TPHA0H01490	ZYRO0D10274g
OG0003350	ACL089W	CAGL0L01441g	Ecym_4750	KAFR0E00420	KLLA0A08019g	KNAG0G00380	Kpol_1013.29	KLTH0C03014g	Kwal_27.10075	NCAS0G04220	NDAI0G00220	YML046W	SAKL0D12210g	Skud_13.103	Smik_13.102	Suva_13.114	TBLA0B02090	TDEL0F00670	TPHA0O00520	ZYRO0G04840g
OG0003351	AGR264C	CAGL0L04466g	Ecym_3130	KAFR0G02570	KLLA0F20317g	KNAG0M01070	Kpol_1037.42	KLTH0C10230g	Kwal_56.22584	NCAS0F00280	NDAI0K02810	YOR165W	SAKL0A08558g	Skud_15.329	Smik_15.345	Suva_8.219	TBLA0E03230	TDEL0G04140	TPHA0J00590	ZYRO0C06908g
OG0003352	ADL120C	CAGL0J02420g	Ecym_4382	KAFR0A02650	KLLA0D16170g	KNAG0H02700	Kpol_1063.11	KLTH0E04598g	Kwal_55.20380	NCAS0E01830	NDAI0G02000	YIL021W	SAKL0F07458g	Skud_9.148	Smik_9.169	Suva_9.178	TBLA0J01520	TDEL0H02530	TPHA0C04510	ZYRO0D15796g
OG0003353	AGR152W	CAGL0K10010g	Ecym_5531	KAFR0A02530	KLLA0C11847g	KNAG0H02890	Kpol_1032.45	KLTH0G14784g	Kwal_56.23374	NCAS0B04110	NDAI0A03530	YDR083W	SAKL0H18348g	Skud_4.338	Smik_4.322	Suva_2.243	TBLA0B01850	TDEL0A01470	TPHA0A02020	ZYRO0B11352g
OG0003354	ACR104C	CAGL0M02695g	Ecym_8324	KAFR0H02620	KLLA0D06941g	KNAG0J01510	Kpol_1072.37	KLTH0D10340g	Kwal_26.8653	NCAS0C01510	NDAI0E02250	YPL131W	SAKL0H07436g	Skud_16.149	Smik_6.330	Suva_16.179	TBLA0J00400	TDEL0A05850	TPHA0G01800	ZYRO0F06490g
OG0003355	ADL357C	CAGL0I06380g	Ecym_4601	KAFR0L02070	KLLA0D10483g	KNAG0J00170	Kpol_541.23	KLTH0E16214g	Kwal_27.9739	NCAS0C00160	NDAI0K00220	YML091C	SAKL0D00572g	Skud_13.52	Smik_13.44	Suva_13.59	TBLA0C06350	TDEL0B00340	TPHA0C04870	ZYRO0A00748g
OG0003356	AFL156W	CAGL0L00451g	Ecym_2140	KAFR0A07170	KLLA0D12782g	KNAG0F01660	Kpol_1002.14	KLTH0H02794g	Kwal_56.24328	NCAS0D03840	NDAI0I01050	YMR188C	SAKL0A02992g	Skud_13.354	Smik_13.393	Suva_13.369	TBLA0G01610	TDEL0A06880	TPHA0H01950	ZYRO0E08162g
OG0003357	AGL174W	CAGL0M04411g	Ecym_4233	KAFR0H02200	KLLA0D16753g	KNAG0A02920	Kpol_152.1	KLTH0G11792g	Kwal_27.11278	NCAS0C03200	NDAI0G02510	YLR137W	SAKL0H15158g	Skud_12.207	Smik_12.200	Suva_10.230	TBLA0H01190	TDEL0F04630	TPHA0A01470	ZYRO0F13772g
OG0003358	AFR085W	CAGL0L03652g	Ecym_6351	KAFR0A01370	KLLA0F13992g	KNAG0B01730	Kpol_463.13	KLTH0D03256g	Kwal_26.7316	NCAS0A09530	NDAI0G05410	YJL102W	SAKL0D05324g	Skud_10.111	Smik_10.136	Suva_6.177	TBLA0H02910	TDEL0H01270	TPHA0I00870	ZYRO0F01892g
OG0003359	AER415W	CAGL0L08272g	Ecym_5373	KAFR0J01800	KLLA0C11451g	KNAG0E01640	Kpol_1020.40	KLTH0G08470g	Kwal_23.3025	NCAS0B06670	NDAI0B03970	YIL142W	SAKL0E09614g	Skud_9.26	Smik_9.27	Suva_9.47	TBLA0G02370	TDEL0C04220	TPHA0F01540	ZYRO0C15312g
OG0003360	AAL142C	CAGL0D05962g	Ecym_6017	KAFR0D01710	KLLA0F15246g	KNAG0H02670	Kpol_2002.91	KLTH0B03762g	Kwal_33.15049	NCAS0A06940	NDAI0D02000	YGR174C	SAKL0G13244g	Skud_7.503	Smik_6.288	Suva_7.468	TBLA0C05990	TDEL0E04430	TPHA0E03150	ZYRO0B10890g
OG0003361	ABL068C	CAGL0M00506g	Ecym_5161	KAFR0E04310	KLLA0B04202g	KNAG0B06750	Kpol_1067.20	KLTH0D17754g	Kwal_47.16660	NCAS0J02170	NDAI0J02880	YJR132W	SAKL0G18348g	Skud_10.355	Smik_10.425	Suva_12.223	TBLA0E04830	TDEL0D00540	TPHA0L00260	ZYRO0B08492g
OG0003362	ACR265C	CAGL0I02772g	Ecym_5425	KAFR0F00760	KLLA0F23826g	KNAG0H03490	Kpol_1072.57	KLTH0E09768g	Kwal_47.17893	NCAS0B06970	NDAI0B04310	YOR115C	SAKL0E10758g	Skud_15.278	Smik_15.293	Suva_8.168	TBLA0C05570	TDEL0B05230	TPHA0B02900	ZYRO0B16192g
OG0003363	AFR249W	CAGL0H07953g	Ecym_2581	KAFR0J02790	KLLA0A01067g	KNAG0B00380	Kpol_460.11	KLTH0G01056g	Kwal_47.19210	NCAS0E00350	NDAI0I03150	YGL231C	SAKL0F01210g	Skud_7.34	Smik_7.28	Suva_7.28	TBLA0E00320	TDEL0D06200	TPHA0E02470	ZYRO0E09196g
OG0003364	AAL069C	CAGL0H01331g	Ecym_3189	KAFR0E01370	KLLA0C10483g	KNAG0M01630	Kpol_1004.71	KLTH0G06160g	Kwal_23.5731	NCAS0F02650	NDAI0C04070	YDR295C	SAKL0G10032g	Skud_4.557	Smik_4.544	Suva_2.461	TBLA0C03320	TDEL0E03150	TPHA0D01850	ZYRO0G16940g
OG0003365	AFR307C	CAGL0I10560g		KAFR0C01940	KLLA0E04665g	KNAG0B00830	Kpol_480.16	KLTH0F14762g	Kwal_55.21222, Kwal_55.21225	NCAS0E00830	NDAI0G00960	YGR128C	SAKL0F02838g	Skud_7.439	Smik_6.224	Suva_7.416	TBLA0C04460	TDEL0D05570	TPHA0D04230	ZYRO0D10054g
OG0003366	AER297C	CAGL0F08283g	Ecym_5099	KAFR0B04450	KLLA0A05115g	KNAG0K00440	Kpol_1062.3	KLTH0H00550g	Kwal_56.24776	NCAS0E03900	NDAI0D04630	YGR252W	SAKL0H02101g	Skud_7.585	Smik_16.55	Suva_7.548	TBLA0C06610	TDEL0G00890	TPHA0H01180	ZYRO0C11748g
OG0003367	AEL053C	CAGL0M03267g	Ecym_1358	KAFR0H02900	KLLA0A11462g	KNAG0H01590	Kpol_1056.27	KLTH0H14058g	Kwal_34.16121	NCAS0G03950	NDAI0G00530	YEL019C	SAKL0D10890g	Skud_5.77	Smik_5.88	Suva_5.67	TBLA0A01390	TDEL0B05540	TPHA0O00820	ZYRO0E03498g
OG0003368	AGR357W	CAGL0H07051g	Ecym_8176	KAFR0C01820	KLLA0D12980g	KNAG0C05470	Kpol_1051.7	KLTH0H14960g	Kwal_27.12324	NCAS0F02890	NDAI0C04340	YDR321W	SAKL0G08734g	Skud_4.588	Smik_4.581	Suva_2.491	TBLA0A03150	TDEL0E02710	TPHA0D02090	ZYRO0D10736g
OG0003369	ACR032C	CAGL0J11066g	Ecym_8270	KAFR0J01210	KLLA0D09735g	KNAG0M01800	Kpol_178.2	KLTH0B02926g	Kwal_33.15221	NCAS0A01420	NDAI0C02360	YLR002C	SAKL0G12408g	Skud_12.68	Smik_12.64	Suva_10.79	TBLA0D03130	TDEL0E04070	TPHA0N00790	ZYRO0B09988g
OG0003370	AER363W	CAGL0J10208g	Ecym_5390	KAFR0J00850	KLLA0F04774g	KNAG0M01960	Kpol_1003.2	KLTH0G08976g	Kwal_23.4721	NCAS0G02890	NDAI0F02410	YNL072W	SAKL0E09130g	Skud_14.258	Smik_14.254	Suva_14.268	TBLA0E03700	TDEL0C04410	TPHA0C03020	ZYRO0A01100g
OG0003371	AER346W	CAGL0F03729g	Ecym_6236	KAFR0A04160	KLLA0C07260g	KNAG0G02880	Kpol_1064.40	KLTH0D12496g	Kwal_26.9024	NCAS0B00530	NDAI0E00870	YMR214W	SAKL0H05258g	Skud_13.383	Smik_13.422	Suva_13.397	TBLA0B03490	TDEL0B03790	TPHA0G00630	ZYRO0A06226g
OG0003372	AGR009C	CAGL0E03179g	Ecym_7345	KAFR0I01240	KLLA0F20526g	KNAG0J02680	Kpol_1041.39	KLTH0D04180g	Kwal_26.7525	NCAS0C05640	NDAI0H00480	YGR156W	SAKL0H23276g	Skud_7.480	Smik_6.261	Suva_7.447	TBLA0C04330	TDEL0F02860	TPHA0F00470	ZYRO0G07238g
OG0003373	AEL231C	CAGL0M08932g	Ecym_5589	KAFR0H00630	KLLA0F02640g	KNAG0C06160	Kpol_495.13	KLTH0G05676g	Kwal_47.18236	NCAS0A08090	NDAI0H00950	YDR476C	SAKL0G06930g	Skud_4.750	Smik_4.753	Suva_2.650	TBLA0E02680	TDEL0A04770	TPHA0C00460	ZYRO0A05522g
OG0003374	ABR034W	CAGL0G00902g	Ecym_8342	KAFR0A06430	KLLA0B06138g	KNAG0B05630	Kpol_385.6	KLTH0G17974g	Kwal_14.1309	NCAS0J00790	NDAI0J01610	YLR335W	SAKL0B03850g	Skud_12.421	Smik_12.424	Suva_10.432	TBLA0G01260	TDEL0D02880	TPHA0F00960	ZYRO0A12298g
OG0003375	AGR030C	CAGL0K12100g	Ecym_2653	KAFR0A01100	KLLA0F18546g	KNAG0H01170	Kpol_1052.17	KLTH0C07194g	Kwal_27.10935	NCAS0A10660	NDAI0A05640	YDR044W	SAKL0D03168g	Skud_4.298	Smik_4.282	Suva_2.201	TBLA0G03130	TDEL0D03420	TPHA0A03970	ZYRO0C13552g
OG0003376	AGL228C	CAGL0E00605g	Ecym_2517	KAFR0F04260	KLLA0F06875g	KNAG0I02740	Kpol_1028.27	KLTH0A07216g	Kwal_23.6417	NCAS0D04800	NDAI0I00180	YCR082W	SAKL0A00836g	Skud_3.154	Smik_3.181	Suva_3.119	TBLA0F04270	TDEL0A07730	TPHA0M01960	ZYRO0D17182g
OG0003377	AGR211W	CAGL0M06105g	Ecym_7082	KAFR0I00600	KLLA0E24575g	KNAG0A03410	Kpol_242.4	KLTH0E13640g	Kwal_27.12255	NCAS0B01870	NDAI0C05810	YBR170C	SAKL0H08844g	Skud_2.298	Smik_2.311	Suva_4.423	TBLA0H03880	TDEL0A05330	TPHA0A01210	ZYRO0F15048g
OG0003378	AAR029W	CAGL0L04752g	Ecym_1254	KAFR0C02350	KLLA0B11429g	KNAG0B00920	Kpol_1050.91	KLTH0F13992g	Kwal_55.21080	NCAS0E00890	NDAI0G01060	YGR113W	SAKL0F03806g	Skud_7.418	Smik_6.203	Suva_7.398	TBLA0C03860	TDEL0F03430	TPHA0D04090	ZYRO0C06402g
OG0003379	ADL254W	CAGL0J10032g	Ecym_3284	KAFR0J00970	KLLA0F03399g	KNAG0I01870	Kpol_1003.15	KLTH0G09460g	Kwal_23.4841	NCAS0G03030	NDAI0D01050	YNL061W	SAKL0E08624g	Skud_14.271	Smik_14.266	Suva_14.280	TBLA0E03850	TDEL0C04150	TPHA0C03150	ZYRO0A01562g
OG0003380	AGL094W	CAGL0C01221g	Ecym_4147	KAFR0B06310	KLLA0A04235g	KNAG0A04520	Kpol_1031.45	KLTH0F07942g	Kwal_23.3137	NCAS0B02900	NDAI0C04810	YDR211W	SAKL0H13090g	Skud_4.473	Smik_4.458	Suva_2.379	TBLA0H03320	TDEL0F05440	TPHA0C02200	ZYRO0A09284g
OG0003381	AER406C	CAGL0I04598g	Ecym_4757	KAFR0C00600	KLLA0B06732g	KNAG0J00960	Kpol_1037.59	KLTH0C08008g	Kwal_56.22965	NCAS0I01750	NDAI0A06340	YBR044C	SAKL0D04004g	Skud_2.156	Smik_2.162	Suva_4.276	TBLA0G03000	TDEL0D03780	TPHA0A04100	ZYRO0A03520g
OG0003382	AFL225W	CAGL0I02882g	Ecym_5418	KAFR0J02050	KLLA0F23628g	KNAG0H03460	Kpol_505.13	KLTH0D09240g	Kwal_26.8455	NCAS0B06940	NDAI0B04270	YOR111W	SAKL0E10582g	Skud_15.274	Smik_15.289	Suva_8.164	TBLA0B01300	TDEL0F01230	TPHA0F01780	ZYRO0B09768g
OG0003383	ABR069W	CAGL0M07447g	Ecym_4568	KAFR0A02220	KLLA0C12859g	KNAG0M02200	Kpol_1064.5	KLTH0D08294g	Kwal_26.8259	NCAS0A12800	NDAI0B01450	YMR027W	SAKL0D13860g	Skud_13.182	Smik_13.196	Suva_13.195	TBLA0G01830	TDEL0B06650	TPHA0C02710	ZYRO0E06578g
OG0003384	AFR215W	CAGL0K03663g	Ecym_6083	KAFR0A00460	KLLA0F17589g	KNAG0E02260	Kpol_339.1	KLTH0E09064g	Kwal_47.17743	NCAS0F01890	NDAI0H02840	YMR122W-A		Skud_13.282	Smik_13.319, Smik_13.320	Suva_13.301	TBLA0B09290	TDEL0A01900	TPHA0G02310	ZYRO0A09042g
OG0003385	ABL027W	CAGL0M05203g	Ecym_2473	KAFR0D03030	KLLA0B12738g	KNAG0A06300	Kpol_1033.56	KLTH0D04840g	Kwal_26.7643	NCAS0A04370	NDAI0K01380	YKL125W	SAKL0E03586g	Skud_11.104	Smik_11.114	Suva_11.100	TBLA0I01360	TDEL0A02230	TPHA0G02920	ZYRO0G02552g
OG0003386	ADR323C	CAGL0L03311g	Ecym_5228	KAFR0A03330	KLLA0E14961g	KNAG0C01370	Kpol_448.4	KLTH0F06314g	Kwal_33.14139	NCAS0B07920	NDAI0B05250	YKR043C	SAKL0C07150g	Skud_11.280	Smik_11.306	Suva_11.278	TBLA0B06670	TDEL0H01220	TPHA0B03220	ZYRO0D03652g
OG0003387	AGL210C	CAGL0H08371g	Ecym_2676	KAFR0H01360	KLLA0F11770g	KNAG0H01140	Kpol_1071.16	KLTH0C04994g	Kwal_27.10507	NCAS0A10690	NDAI0A05610	YDR047W	SAKL0D02728g	Skud_4.301	Smik_4.285	Suva_2.204	TBLA0G03210	TDEL0D03320	TPHA0M01240	ZYRO0G12518g
OG0003388	AGR349W	CAGL0H07139g	Ecym_8184	KAFR0C01870	KLLA0B10142g	KNAG0C05520	Kpol_1051.5	KLTH0H14806g	Kwal_34.15986	NCAS0F02850	NDAI0I01550	YDR318W	SAKL0G08888g	Skud_4.584	Smik_4.577	Suva_2.487	TBLA0H01980	TDEL0E02780	TPHA0D02070	ZYRO0D10120g
OG0003389	ADL372W	CAGL0D01144g	Ecym_3448	KAFR0D02590	KLLA0B08954g	KNAG0B01390	Kpol_538.17	KLTH0F11682g	Kwal_23.3927	NCAS0I00980	NDAI0A08040	YBR120C	SAKL0B08338g	Skud_2.248	Smik_2.260	Suva_4.367	TBLA0F03100	TDEL0C05210	TPHA0A03460	ZYRO0C16808g
OG0003390	AER308C	CAGL0G07337g	Ecym_4108	KAFR0I01140	KLLA0B01738g	KNAG0C02800	Kpol_1023.73	KLTH0G04818g	Kwal_47.18417	NCAS0F01350	NDAI0H01860	YDR456W	SAKL0G06028g	Skud_4.731	Smik_4.734	Suva_2.630	TBLA0E02890	TDEL0A04380	TPHA0K00310	ZYRO0D13728g
OG0003391	ABR213W	CAGL0I04972g	Ecym_4696	KAFR0K01760	KLLA0E20109g	KNAG0C03630	Kpol_1030.34	KLTH0C06974g	Kwal_27.10895	NCAS0A14320	NDAI0A01720	YER092W	SAKL0F12122g	Skud_5.214	Smik_5.234	Suva_5.210	TBLA0C05160	TDEL0C01680	TPHA0E00970	ZYRO0B03058g
OG0003392	AAL062W	CAGL0D03916g	Ecym_3194	KAFR0D04520	KLLA0C10318g	KNAG0B04750	Kpol_1005.1	KLTH0G06028g	Kwal_47.18184	NCAS0A01350	NDAI0C02200	YHR034C	SAKL0G09878g	Skud_8.92	Smik_8.102	Suva_15.221	TBLA0C03360	TDEL0E03100	TPHA0D01890	ZYRO0C13772g
OG0003393	ACR263C	CAGL0L05676g	Ecym_5206	KAFR0F02010	KLLA0E15357g	KNAG0C02690	Kpol_448.15	KLTH0F05874g	Kwal_33.14061	NCAS0A09770	NDAI0G06170	YJL130C	SAKL0C06600g	Skud_10.85	Smik_10.104	Suva_6.210	TBLA0B07830	TDEL0H01050	TPHA0B03110	ZYRO0D03300g
OG0003394	AGR091W	CAGL0L12166g	Ecym_4312	KAFR0B02700	KLLA0F19063g	KNAG0G02010	Kpol_543.36	KLTH0G13772g	Kwal_56.23832	NCAS0B04990	NDAI0B01960	YLR085C	SAKL0H17138g	Skud_12.153	Smik_12.144	Suva_10.169	TBLA0H01460	TDEL0F03850	TPHA0A01830	ZYRO0C01738g
OG0003395	AGL136C	CAGL0F05841g	Ecym_4189	KAFR0B06080	KLLA0D18139g	KNAG0A04790	Kpol_1024.20	KLTH0F08910g	Kwal_23.3341	NCAS0B03130	NDAI0A01140	YDR179C	SAKL0H14124g	Skud_4.443	Smik_4.427	Suva_2.345	TBLA0H00990	TDEL0F05020	TPHA0C02430	ZYRO0C03850g
OG0003396	ACR050C	CAGL0E06490g	Ecym_8250	KAFR0H03630	KLLA0E13773g	KNAG0H02300	Kpol_1032.87	KLTH0G07524g	Kwal_23.2849	NCAS0F02300	NDAI0C03780	YKL145W	SAKL0G11484g	Skud_11.82	Smik_11.91	Suva_11.80	TBLA0C03040	TDEL0E03750	TPHA0B02550	ZYRO0A10560g
OG0003397	ADL018W	CAGL0C03850g	Ecym_8351	KAFR0K01200	KLLA0D14333g	KNAG0G01020	Kpol_1062.57	KLTH0F12562g	Kwal_55.20839	NCAS0F00810	NDAI0H01310	YIL010W	SAKL0F05368g	Skud_9.162	Smik_9.184	Suva_9.194	TBLA0A00940	TDEL0H02880	TPHA0C04330	ZYRO0C05214g
OG0003398	AEL193W	CAGL0M03531g	Ecym_3538	KAFR0A08260	KLLA0E13289g	KNAG0K02280	Kpol_1066.36	KLTH0A01694g	Kwal_23.5206	NCAS0A09840	NDAI0A06030	YNL287W	SAKL0C11990g	Skud_14.50	Smik_14.44	Suva_14.52	TBLA0B08430	TDEL0E00820	TPHA0P01180	ZYRO0B07018g
OG0003399	AER042W	CAGL0H05027g	Ecym_5342	KAFR0A06060	KLLA0E05347g	KNAG0B05990	Kpol_483.9	KLTH0D14036g	Kwal_23.3485	NCAS0J01370	NDAI0J02160	YLR381W	SAKL0H03366g	Skud_12.466	Smik_12.468	Suva_10.498	TBLA0I02870	TDEL0E01360	TPHA0B00850	ZYRO0B12078g
OG0003400	ADR288W	CAGL0I05654g	Ecym_2112	KAFR0F00860	KLLA0F06182g	KNAG0D00550	Kpol_1060.10	KLTH0A05940g	Kwal_23.6125	NCAS0A04640	NDAI0K01700	YNR012W	SAKL0A02156g	Skud_14.343	Smik_14.342	Suva_14.365	TBLA0A06720	TDEL0A07210	TPHA0D03710	ZYRO0D09020g
OG0003401	AEL218W	CAGL0I02222g	Ecym_5575	KAFR0E02220	KLLA0A05324g	KNAG0E00650	Kpol_1050.80	KLTH0H00770g	Kwal_56.24725	NCAS0D01420	NDAI0C03320	YHR164C	SAKL0H02310g	Skud_8.228	Smik_8.248	Suva_15.363	TBLA0B08000	TDEL0G00990	TPHA0A05270	ZYRO0C11528g
OG0003402	AAL055C	CAGL0D03828g	Ecym_3202	KAFR0D04570	KLLA0C10186g	KNAG0B04710	Kpol_1023.38	KLTH0G05896g	Kwal_47.18206	NCAS0A01580	NDAI0D01740	YHR058C	SAKL0G09724g	Skud_8.115	Smik_8.129	Suva_15.247	TBLA0A02960	TDEL0E03030	TPHA0E01260	ZYRO0C13926g
OG0003403	ACL167C	CAGL0K10230g	Ecym_4511	KAFR0D05050	KLLA0E02311g	KNAG0B04210	Kpol_1062.26	KLTH0F15928g	Kwal_55.21408	NCAS0H02080	NDAI0C01590	YOR123C	SAKL0G02662g	Skud_15.285	Smik_15.300	Suva_8.175	TBLA0A06490	TDEL0D02610	TPHA0E01730	ZYRO0F10164g
OG0003404	AEL286C	CAGL0K04345g	Ecym_6134	KAFR0A06260	KLLA0A02761g	KNAG0B05810	Kpol_543.34	KLTH0G18238g	Kwal_14.1263	NCAS0J01170	NDAI0J01910	YGR054W	SAKL0B04796g	Skud_7.352	Smik_6.138	Suva_7.336	TBLA0A08350	TDEL0E01800	TPHA0J00710	ZYRO0B08052g
OG0003405	ADR225W	CAGL0K05533g	Ecym_4035	KAFR0D02370	KLLA0A07689g	KNAG0L01980	Kpol_1030.32	KLTH0F18018g	Kwal_55.21814	NCAS0G00380	NDAI0F00430	YOR077W	SAKL0E14410g	Skud_15.242	Smik_15.255	Suva_8.126	TBLA0A09210	TDEL0B02380	TPHA0J01530	ZYRO0A11858g
OG0003406	AFR494W	CAGL0A00869g	Ecym_1438	KAFR0A06610	KLLA0C18381g	KNAG0C05890	Kpol_1062.49	KLTH0E08470g	Kwal_47.17613	NCAS0J01010	NDAI0J01750	YLR318W	SAKL0H22770g	Skud_12.402	Smik_12.403	Suva_10.414	TBLA0E01290	TDEL0D03180	TPHA0K01500	ZYRO0G10846g
OG0003407	AFR020W	CAGL0J04268g	Ecym_6197	KAFR0C02850	KLLA0E10561g	KNAG0G01420	Kpol_1002.112	KLTH0H08338g	Kwal_17.2677	NCAS0B05550	NDAI0B02890	YBL015W	SAKL0H19690g	Skud_2.91	Smik_2.102	Suva_2.107	TBLA0E03560	TDEL0B04500	TPHA0C02890	ZYRO0C13134g
OG0003408	AEL040W	CAGL0B03531g	Ecym_1343	KAFR0H03020	KLLA0A11044g	KNAG0H01810	Kpol_1014.12	KLTH0H13684g	Kwal_34.16201	NCAS0G03170	NDAI0D01200	YCR015C	SAKL0D10406g	Skud_3.79	Smik_3.100	Suva_3.40	TBLA0C01080	TDEL0B05720	TPHA0B03890	ZYRO0E04004g
OG0003409	AGL039W	CAGL0E03608g	Ecym_7288	KAFR0I01390	KLLA0F18238g	KNAG0J02810	Kpol_1044.23	KLTH0E06248g	Kwal_55.20729	NCAS0C05770	NDAI0H00340	YHL023C	SAKL0H25344g	Skud_8.21	Smik_8.18	Suva_8.28	TBLA0E01530	TDEL0F01630	TPHA0K02140	ZYRO0B00902g
OG0003410	AGR021C	CAGL0F08789g	Ecym_7351	KAFR0F03450	KLLA0C18029g	KNAG0D03570	Kpol_1025.27	KLTH0E08800g	Kwal_47.17692	NCAS0A05220	NDAI0K02590	YGR012W	SAKL0H23144g	Skud_7.297	Smik_7.300	Suva_7.294	TBLA0E01230	TDEL0D03030	TPHA0F00890	ZYRO0G11198g
OG0003411	AFR078W	CAGL0G04521g	Ecym_6357	KAFR0A01360	KLLA0F13860g	KNAG0B01710	Kpol_463.17	KLTH0D03124g	Kwal_26.7292	NCAS0A09550	NDAI0G05390	YJL104W	SAKL0D05170g	Skud_10.109	Smik_10.134	Suva_6.180	TBLA0D05510	TDEL0D01200	TPHA0I00840	ZYRO0G17050g
OG0003412	AER085C	CAGL0D00528g	Ecym_3239	KAFR0A05730	KLLA0B02717g	KNAG0B06300	Kpol_1055.60	KLTH0D15070g	Kwal_23.4090	NCAS0J01680	NDAI0J02670	YKL182W	SAKL0G16104g	Skud_11.44	Smik_11.48	Suva_11.42	TBLA0I03120	TDEL0E00900	TPHA0B02040	ZYRO0B13068g
OG0003413	AER278W	CAGL0H02343g	Ecym_2693	KAFR0B03740	KLLA0E11221g	KNAG0J00400	Kpol_541.4	KLTH0C04444g	Kwal_27.10390	NCAS0C00570	NDAI0K00570	YMR263W	SAKL0D02112g	Skud_13.434	Smik_13.476	Suva_13.447	TBLA0C03710	TDEL0B00820	TPHA0G01000	ZYRO0G13552g
OG0003414	ACR226W	CAGL0I05544g	Ecym_4690	KAFR0K01800	KLLA0E20241g	KNAG0C03590	Kpol_1018.90	KLTH0C06842g	Kwal_27.10870	NCAS0A14360	NDAI0A01680	YER095W	SAKL0F12254g	Skud_5.218	Smik_5.239	Suva_5.214	TBLA0I00440	TDEL0C01620	TPHA0E00920	ZYRO0B03190g
OG0003415	AFR057C	CAGL0J05676g	Ecym_6379	KAFR0J02310	KLLA0A11572g	KNAG0I02340	Kpol_505.33	KLTH0B05808g	Kwal_33.14656	NCAS0G02240	NDAI0F03040	YNL152W	SAKL0E11638g	Skud_14.181	Smik_14.176	Suva_14.187	TBLA0B01110	TDEL0B04880	TPHA0F01990	ZYRO0G05808g
OG0003416	AEL078C	CAGL0I03036g	Ecym_3540	KAFR0A08230	KLLA0C12133g	KNAG0K02260	Kpol_1007.9	KLTH0C09152g	Kwal_56.22767	NCAS0A09810	NDAI0A06020	YNL284C	SAKL0C09042g	Skud_14.53	Smik_14.50	Suva_14.57	TBLA0B02250	TDEL0D05470	TPHA0A00600	ZYRO0B06864g
OG0003417	ABL109W	CAGL0K11022g	Ecym_5120	KAFR0E02750	KLLA0C15213g	KNAG0A04220	Kpol_1066.1	KLTH0E10670g	Kwal_27.11696	NCAS0B02640	NDAI0C05050	YDR236C	SAKL0H12188g	Skud_4.496	Smik_4.481	Suva_2.402	TBLA0H00460	TDEL0B01760	TPHA0C01940	ZYRO0A10164g
OG0003418	ADR084C	CAGL0I03784g	Ecym_8067	KAFR0L01350	KLLA0F05027g	KNAG0B02760	Kpol_1019.22	KLTH0H02002g	Kwal_56.24503	NCAS0E03780	NDAI0A02850	YDL142C	SAKL0F10516g	Skud_4.112	Smik_4.93	Suva_4.102	TBLA0E02000	TDEL0C02300	TPHA0A03050	ZYRO0F05962g
OG0003419	ADL086C	CAGL0J02882g	Ecym_4347	KAFR0L00780	KLLA0F27599g	KNAG0L01370	Kpol_1070.16	KLTH0A04004g	Kwal_47.18163	NCAS0E03110	NDAI0E04700	YER052C	SAKL0F08294g	Skud_5.164	Smik_5.179	Suva_5.157	TBLA0D04180	TDEL0H02190	TPHA0C01200	ZYRO0D16632g
OG0003420	AER337W	CAGL0L10890g	Ecym_6228	KAFR0A04110	KLLA0C07425g	KNAG0G02820	Kpol_1064.35	KLTH0D12276g	Kwal_26.8975	NCAS0B00480	NDAI0E00910	YOR272W	SAKL0H05456g	Skud_15.437	Smik_15.454	Suva_8.321	TBLA0B03570	TDEL0A06650	TPHA0G00680	ZYRO0F09372g
OG0003421	AFR205C	CAGL0D02002g	Ecym_6092	KAFR0D02900	KLLA0E12145g	KNAG0A06140	Kpol_1018.148	KLTH0D04356g	Kwal_26.7552	NCAS0A04220	NDAI0E01960	YKL139W	SAKL0E04092g	Skud_11.88	Smik_11.97	Suva_11.86	TBLA0H00370	TDEL0A02010	TPHA0G02800	ZYRO0G20306g
OG0003422	AFR180C	CAGL0K01969g	Ecym_2354	KAFR0B02230	KLLA0F12540g	KNAG0G01520	Kpol_1002.108	KLTH0H08074g	Kwal_14.2079	NCAS0B04400	NDAI0B02990	YBL025W	SAKL0H19426g	Skud_2.80	Smik_2.91	Suva_2.96	TBLA0A08730	TDEL0B04380	TPHA0C02860	ZYRO0G09020g
OG0003423	ABR148CA	CAGL0C04829g	Ecym_7177	KAFR0B00600	KLLA0E05765g	KNAG0F03640	Kpol_1013.70	KLTH0E01694g	Kwal_YGOB_Anc_7.487	NCAS0A14930	NDAI0J00550	YJR112W-A	SAKL0F14960g	Skud_10.337	Smik_10.406	Suva_12.204	TBLA0F02740	TDEL0C03500	TPHA0I02910	Zrou_YGOB_Anc_7.487
OG0003424	ABR133W	CAGL0L04070g	Ecym_8202	KAFR0J02090	KLLA0F24068g	KNAG0I02130	Kpol_505.21	KLTH0B05214g	Kwal_33.14762	NCAS0G02470	NDAI0F02820	YNL122C	SAKL0E10978g	Skud_14.210	Smik_14.206	Suva_14.218	TBLA0B01230	TDEL0B05130	TPHA0F01880	ZYRO0G06490g
OG0003425	ACL051C	CAGL0K02211g	Ecym_8397	KAFR0B02120	KLLA0E13641g	KNAG0D02160	Kpol_541.46	KLTH0E06820g	Kwal_47.17278	NCAS0B04560	NDAI0B02480	YER127W	SAKL0H24662g	Skud_5.251	Smik_5.273	Suva_5.248	TBLA0D02260	TDEL0F00950	TPHA0H00440	ZYRO0G19008g
OG0003426	ADR289C	CAGL0I05632g	Ecym_2111	KAFR0F00850	KLLA0F06160g	KNAG0D00540	Kpol_1018.11	KLTH0A05962g	Kwal_23.6129	NCAS0A04630	NDAI0K01690	YNR013C	SAKL0A02134g	Skud_14.344	Smik_14.343	Suva_14.366	TBLA0G01650	TDEL0A07220	TPHA0H02170	ZYRO0D08998g
OG0003427	AAR019W	CAGL0H09548g	Ecym_1264	KAFR0K01010	KLLA0B11660g	KNAG0E03620	Kpol_322.3	KLTH0F13750g	Kwal_55.21028	NCAS0E02070	NDAI0E03630	YER012W	SAKL0F04048g	Skud_5.116	Smik_5.131	Suva_5.102	TBLA0D04430	TDEL0H02830	TPHA0C01570	ZYRO0D15158g
OG0003428	AAR144W	CAGL0I00506g	Ecym_3092	KAFR0A04780	KLLA0C05236g	KNAG0F03210	Kpol_1009.13	KLTH0H07062g	Kwal_14.1900	NCAS0D03100	NDAI0I01800	YLR299W	SAKL0A07634g	Skud_12.379	Smik_12.376	Suva_10.393	TBLA0A09830	TDEL0G03750	TPHA0K01020	ZYRO0D14938g
OG0003429	ADL195C	CAGL0D02464g	Ecym_2016	KAFR0A08580	KLLA0E02113g	KNAG0K02560	Kpol_1014.27	KLTH0F19536g	Kwal_55.22116	NCAS0E01310	NDAI0G01480	YNL325C	SAKL0C13552g	Skud_14.16	Smik_14.7	Suva_14.16	TBLA0H00170	TDEL0A00330	TPHA0P01540	ZYRO0C03366g
OG0003430	ADR152C	CAGL0L05236g	Ecym_3407	KAFR0C03960	KLLA0F25960g	KNAG0H00310	Kpol_1073.7	KLTH0C01188g	Kwal_14.979	NCAS0H03320	NDAI0C00340	YKL085W	SAKL0G19140g	Skud_11.143	Smik_11.155	Suva_11.140	TBLA0C00860	TDEL0B07350	TPHA0L01990	ZYRO0E00880g
OG0003431	AEL104W	CAGL0I06138g	Ecym_5177	KAFR0F01840	KLLA0B07469g	KNAG0C02490	Kpol_2001.20	KLTH0F05082g	Kwal_33.13886	NCAS0I02790	NDAI0B00160	YJL157C	SAKL0C05698g	Skud_10.59	Smik_10.76	Suva_6.236	TBLA0A06240	TDEL0C03630	TPHA0A02850	ZYRO0G18260g
OG0003432	ADR325C	CAGL0L05456g	Ecym_5226	KAFR0D02760	KLLA0E14983g	KNAG0B01570	Kpol_448.6	KLTH0F06248g	Kwal_33.14133	NCAS0A09670	NDAI0G06070	YJL117W	SAKL0C07106g	Skud_10.97	Smik_10.116	Suva_6.198	TBLA0B06690	TDEL0H01200	TPHA0B03200	ZYRO0D03608g
OG0003433	ACR078W	CAGL0L10021g	Ecym_5488	KAFR0C06090	KLLA0F15950g	KNAG0B03010	Kpol_473.7	KLTH0F17050g	Kwal_55.21609	NCAS0G00610	NDAI0F00700	YOR046C	SAKL0G01496g	Skud_15.210	Smik_15.224	Suva_8.98	TBLA0J00890	TDEL0B02800	TPHA0J01230	ZYRO0B15576g
OG0003434	AFL208C	CAGL0L05478g	Ecym_5219	KAFR0G01730	KLLA0E15071g	KNAG0J02580	Kpol_448.8	KLTH0F06116g	Kwal_33.14118	NCAS0A09680	NDAI0G06080	YJL121C	SAKL0C06930g	Skud_10.95	Smik_10.114	Suva_6.200	TBLA0B07780	TDEL0H01160	TPHA0B03170	ZYRO0D03520g
OG0003435	ACR036C	CAGL0G09295g	Ecym_8265	KAFR0C06230	KLLA0D09603g	KNAG0G00840	Kpol_1060.36	KLTH0B01716g	Kwal_33.15455	NCAS0A07180	NDAI0D02200	YGR196C	SAKL0G14322g	Skud_7.532	Smik_16.110	Suva_7.490	TBLA0B07670	TDEL0E04850	TPHA0A04760	ZYRO0G11792g
OG0003436	AAL169C	CAGL0D03080g	Ecym_8279	KAFR0C06380	KLLA0F13002g	KNAG0H02480	Kpol_534.55	KLTH0B03168g	Kwal_33.15178	NCAS0A01510	NDAI0C02450	YLL004W	SAKL0G12650g	Skud_12.63	Smik_12.59	Suva_10.72	TBLA0C06180	TDEL0E04160	TPHA0N00720	ZYRO0B10208g
OG0003437	ABL031W	CAGL0F07623g	Ecym_7389	KAFR0D03230	KLLA0F13486g	KNAG0A06560	Kpol_1042.27	KLTH0D05654g	Kwal_26.7808	NCAS0A05790	NDAI0D02770	YKL098W	SAKL0E02772g	Skud_11.129	Smik_11.142	Suva_11.126	TBLA0B05580	TDEL0A02590	TPHA0C03880	ZYRO0G19778g
OG0003438	AFL037W	CAGL0C01727g	Ecym_2259	KAFR0G03560	KLLA0F06776g	KNAG0M00580	Kpol_534.26	KLTH0H05632g	Kwal_14.1615	NCAS0H01210	NDAI0F02080	YBR243C	SAKL0A05984g	Skud_2.375	Smik_2.386	Suva_4.503	TBLA0B04660	TDEL0B03960	TPHA0N01080	ZYRO0G21714g
OG0003439	AER408W	CAGL0M06567g	Ecym_4755	KAFR0E01160	KLLA0A10659g	KNAG0H01370	Kpol_1036.3	KLTH0C07964g	Kwal_56.22971	NCAS0A10430	NDAI0A05860	YDR021W	SAKL0D03960g	Skud_4.273	Smik_4.255	Suva_2.171	TBLA0I01860	TDEL0D03760	TPHA0M00900	ZYRO0A03476g
OG0003440	AER033W	CAGL0L06732g	Ecym_5332	KAFR0G01410	KLLA0F21032g	KNAG0K02010	Kpol_1036.20	KLTH0G15664g	Kwal_56.23201	NCAS0I02360	NDAI0A06940	YBR146W	SAKL0C10142g	Skud_2.273	Smik_2.285	Suva_4.395	TBLA0F01130	TDEL0D05060	TPHA0M00720	ZYRO0B05962g
OG0003441	AGR376W	CAGL0A04543g	Ecym_4679	KAFR0K01850	KLLA0E20505g	KNAG0C03540	Kpol_1018.96	KLTH0C06578g	Kwal_27.10820	NCAS0A14430	NDAI0A01610	YBL074C	SAKL0F12584g	Skud_2.33	Smik_2.44	Suva_2.45	TBLA0D00590	TDEL0C01510	TPHA0E00840	ZYRO0B03454g
OG0003442	AGL296W	CAGL0G03465g	Ecym_7144	KAFR0K01940	KLLA0E20813g	KNAG0C03440	Kpol_1045.29	KLTH0C06248g	Kwal_27.10754	NCAS0A14510	NDAI0A01520	YER112W	SAKL0F12892g	Skud_5.267	Smik_5.257	Suva_5.233	TBLA0I00350	TDEL0C02700	TPHA0K00740	ZYRO0B03762g
OG0003443	ABL176W	CAGL0K04851g	Ecym_6459	KAFR0A07840	KLLA0D19206g	KNAG0F00970	Kpol_1054.38	KLTH0B07898g	Kwal_23.4516	NCAS0G01500	NDAI0F03670	YNL214W	SAKL0E13772g	Skud_14.122	Smik_14.118	Suva_14.128	TBLA0B00270	TDEL0A00760	TPHA0O01810	ZYRO0C10604g
OG0003444	ADR063W	CAGL0K05203g	Ecym_8087	KAFR0K02090	KLLA0E06601g	KNAG0B02170		KLTH0C05632g	Kwal_YGOB_Anc_7.434	NCAS0A14670	NDAI0A01360	YPR028W	SAKL0F13486g	Skud_16.315	Smik_16.272	Suva_16.358	TBLA0F01490, TBLA0I00970	TDEL0C02970	TPHA0K00580	ZYRO0F13134g
OG0003445	AFR619W	CAGL0K00649g	Ecym_8133	KAFR0F01600	KLLA0B07645g	KNAG0C02220	Kpol_2002.55	KLTH0F03828g	Kwal_33.13673	NCAS0I03090	NDAI0B00440	YJL192C	SAKL0C04444g	Skud_10.26	Smik_10.41	Suva_6.272	TBLA0D03070	TDEL0F03020	TPHA0E03500	ZYRO0C12166g
OG0003446	AER273C	CAGL0H02431g	Ecym_2688	KAFR0B03780	KLLA0B08591g	KNAG0J00440	Kpol_541.3	KLTH0C04554g	Kwal_27.10404	NCAS0C05610	NDAI0K00600	YMR259C	SAKL0D02222g	Skud_13.430	Smik_13.472	Suva_13.443	TBLA0B03040	TDEL0B00860	TPHA0G01010	ZYRO0G13464g
OG0003447	AER236C	CAGL0J00473g	Ecym_7365	KAFR0J00530	KLLA0F21846g	KNAG0B04950	Kpol_1051.20	KLTH0G06886g	Kwal_23.5596	NCAS0A06630	NDAI0D01560	YHR052W	SAKL0G10890g	Skud_8.111	Smik_8.125	Suva_15.243	TBLA0A10390	TDEL0E03480	TPHA0E02250	ZYRO0G16148g
OG0003448	ADR419C	CAGL0D00220g	Ecym_5002	KAFR0I00180	KLLA0F00484g	KNAG0E04190	Kpol_1049.17	KLTH0D00638g	Kwal_26.6745	NCAS0A07650	NDAI0H02030	YAL059W	SAKL0D14850g	Skud_1.4	Smik_1.7	Suva_1.8	TBLA0A04300	TDEL0H02030	TPHA0H03090	ZYRO0C00440g
OG0003449	ABR041C	CAGL0K03135g	Ecym_4596	KAFR0A02030	KLLA0F25542g	KNAG0C05590	Kpol_380.3	KLTH0D07370g	Kwal_26.8126	NCAS0A12610	NDAI0B01650	YHL015W	SAKL0A09966g	Skud_8.30	Smik_8.27	Suva_8.37	TBLA0B06730	TDEL0B06390	TPHA0G03600	ZYRO0E05764g
OG0003450	AFL011W	CAGL0A00517g	Ecym_6165	KAFR0F03360	KLLA0A08910g	KNAG0D03480	Kpol_1061.39	KLTH0E08052g	Kwal_47.17547	NCAS0A06530	NDAI0D03510	YGL006W	SAKL0H22286g	Skud_7.281	Smik_7.284	Suva_7.276	TBLA0C04010	TDEL0F02280	TPHA0F00800	ZYRO0G10362g
OG0003451	AFR145C	CAGL0A03168g	Ecym_4628	KAFR0E03700	KLLA0E02861g	KNAG0C04710		KLTH0F15378g	Kwal_55.21333	NCAS0A11870, NCAS0H02180	NDAI0C01460	YDR382W	SAKL0G03168g	Skud_4.654	Smik_4.652	Suva_2.557	TBLA0A02620	TDEL0A03260	TPHA0J02720	ZYRO0B02398g
OG0003452	AFL080W	CAGL0H03377g	Ecym_2213	KAFR0C02220	KLLA0C15499g	KNAG0F02050	Kpol_1033.40	KLTH0H04466g	Kwal_56.24005	NCAS0D03740	NDAI0I01150	YGL078C	SAKL0A04752g	Skud_7.204	Smik_7.205	Suva_7.192	TBLA0B05050	TDEL0G01420	TPHA0E02410	ZYRO0G08580g
OG0003453	AGL254W	CAGL0B02695g	Ecym_2545	KAFR0E02920	KLLA0D11704g	KNAG0A04010	Kpol_333.7	KLTH0E11506g	Kwal_27.11842	NCAS0B02470	NDAI0C05220	YDR255C	SAKL0H11242g	Skud_4.517	Smik_4.502	Suva_2.421	TBLA0A01550	TDEL0B01420	TPHA0C01710	ZYRO0F08382g
OG0003454	AGL169C	CAGL0E01045g	Ecym_4228	KAFR0B05860	KLLA0D16874g	KNAG0A05020	Kpol_2000.2	KLTH0G11682g	Kwal_53.19449	NCAS0B03360	NDAI0J00850	YDR162C	SAKL0H15048g	Skud_4.420	Smik_4.406	Suva_2.326	TBLA0H01160	TDEL0F04680	TPHA0A01460	ZYRO0F13882g
OG0003455	ADR271W	CAGL0L07040g	Ecym_5607	KAFR0A06930	KLLA0F07249g	KNAG0A05790	Kpol_1043.6	KLTH0H15906g	Kwal_34.15798	NCAS0B05800	NDAI0B03110	YDL087C	SAKL0E05522g	Skud_4.167	Smik_4.148	Suva_4.157	TBLA0B05670	TDEL0G03020	TPHA0C03800	ZYRO0A08008g
OG0003456	AER098W	CAGL0J04598g	Ecym_7014	KAFR0A05700	KLLA0D02926g	KNAG0B06560	Kpol_1001.27	KLTH0D15444g	Kwal_47.17161	NCAS0J01760	NDAI0J02610	YLR420W	SAKL0G16522g	Skud_12.506	Smik_12.510	Suva_10.536	TBLA0I03180	TDEL0H01390	TPHA0B00630	ZYRO0B13464g
OG0003457	AFR364C	CAGL0L01221g	Ecym_3565	KAFR0E00470	KLLA0F16819g	KNAG0G00450	Kpol_1059.15	KLTH0C03234g	Kwal_27.10114	NCAS0G04180	NDAI0G00270	YEL043W	SAKL0D11990g	Skud_5.47	Smik_5.50	Suva_5.26	TBLA0D03840	TDEL0C02520	TPHA0F03370	ZYRO0F05456g
OG0003458	AER237W	CAGL0E06270g	Ecym_7366	KAFR0J00520	KLLA0F21868g	KNAG0B04940	Kpol_1051.19	KLTH0G06864g	Kwal_23.5600	NCAS0A06620	NDAI0D01640	YKL160W	SAKL0G10868g	Skud_11.68	Smik_11.75	Suva_11.66	TBLA0A10380	TDEL0E03470	TPHA0E02240	ZYRO0G16170g
OG0003459	AAL011C	CAGL0H03773g	Ecym_1295	KAFR0I02190	KLLA0D04884g	KNAG0I01290	Kpol_457.13	KLTH0H12166g	Kwal_0.221	NCAS0G03580	NDAI0C02590	YNL002C	SAKL0D08712g	Skud_14.325	Smik_14.326	Suva_14.346	TBLA0C01510	TDEL0B05990	TPHA0B03740	ZYRO0E04686g
OG0003460	AFL066C	CAGL0H03201g	Ecym_2228	KAFR0C02160	KLLA0E19163g	KNAG0F02110	Kpol_1002.63	KLTH0H04752g	Kwal_27.11187	NCAS0D03680	NDAI0I01210	YGL085W	SAKL0A05148g	Skud_7.197	Smik_7.198	Suva_7.185	TBLA0B05150	TDEL0G01560	TPHA0J02270	ZYRO0G08272g
OG0003461	AGL260W	CAGL0H07359g	Ecym_2551	KAFR0E02950	KLLA0E12827g	KNAG0A03980	Kpol_1031.79	KLTH0E11638g	Kwal_27.11868	NCAS0B02430	NDAI0C05260	YDR481C	SAKL0H11088g	Skud_4.755	Smik_4.758	Suva_2.655	TBLA0H03350	TDEL0B01360	TPHA0L01380	ZYRO0F08514g
OG0003462	ADL060W	CAGL0M12617g	Ecym_4321	KAFR0B01390	KLLA0C07953g	KNAG0D01560	Kpol_259.3	KLTH0A04620g	Kwal_23.5876	NCAS0A13560	NDAI0A02470	YIL063C	SAKL0F08932g	Skud_9.109	Smik_9.124	Suva_9.138	TBLA0C04710	TDEL0H01910	TPHA0J00940	ZYRO0C08448g
OG0003463	ADR029W	CAGL0G03003g	Ecym_4452	KAFR0K01520	KLLA0D14806g	KNAG0B01150	Kpol_473.1	KLTH0F12100g	Kwal_23.4002	NCAS0E01170	NDAI0G01300	YGR090W	SAKL0F05984g	Skud_7.389	Smik_6.176	Suva_7.373	TBLA0F01710	TDEL0F03080	TPHA0J01190	ZYRO0C12320g
OG0003464	ABL059W	CAGL0I09900g	Ecym_7420	KAFR0D01660	KLLA0C14388g	KNAG0G03260	Kpol_224.1	KLTH0E14036g	Kwal_27.12337	NCAS0B00950	NDAI0E00470	YOR319W	SAKL0B06270g	Skud_15.487	Smik_15.500	Suva_8.370	TBLA0B02730	TDEL0B01010	TPHA0G01080	ZYRO0F12716g
OG0003465	AAR062C	CAGL0M10615g	Ecym_2098	KAFR0J02510	KLLA0C09086g	KNAG0I02580	Kpol_289.1	KLTH0A06270g	Kwal_23.6219	NCAS0D04440	NDAI0I00500	YNR021W	SAKL0A01848g	Skud_14.353	Smik_14.351	Suva_14.376	TBLA0F04030	TDEL0A07350	TPHA0H02240	ZYRO0D08668g
OG0003466	ABR116C	CAGL0C03443g	Ecym_7008	KAFR0C04810	KLLA0C18744g	KNAG0D00180	Kpol_1028.12	KLTH0A07590g	Kwal_23.6494	NCAS0A05670	NDAI0K02690	YNR050C	SAKL0A00308g	Skud_14.382	Smik_14.380	Suva_14.405	TBLA0F00190	TDEL0A07910	TPHA0M02120	ZYRO0D17578g
OG0003467	ACR179C	CAGL0M09251g	Ecym_4664	KAFR0G01020	KLLA0E06227g	KNAG0D01500	Kpol_1010.22	KLTH0F07722g	Kwal_23.4689	NCAS0E03070	NDAI0E04670	YJR084W	SAKL0F13904g	Skud_10.306	Smik_10.372	Suva_12.172	TBLA0I00830	TDEL0C03160	TPHA0E00580	ZYRO0G17248g
OG0003468	AGL111W	CAGL0G08382g	Ecym_4164	KAFR0B06180	KLLA0D18689g	KNAG0A04650	Kpol_1064.53	KLTH0F08360g	Kwal_23.3229	NCAS0B03020	NDAI0C04690	YDR195W	SAKL0H13552g	Skud_4.459	Smik_4.443	Suva_2.363	TBLA0H00830	TDEL0F05270	TPHA0C02300	ZYRO0C04400g
OG0003469	ABR038C	CAGL0G00968g	Ecym_8346	KAFR0A06400	KLLA0B06039g	KNAG0B05660	Kpol_499.14	KLTH0G17886g	Kwal_14.1328	NCAS0J00820	NDAI0J01630	YLR337C	SAKL0B03938g	Skud_12.423	Smik_12.426	Suva_10.435	TBLA0G01290	TDEL0D02840	TPHA0K01290	ZYRO0A12386g
OG0003470	AAL079C	CAGL0H01265g	Ecym_3179	KAFR0E01410	KLLA0C10714g	KNAG0M01480	Kpol_1023.54	KLTH0G06380g	Kwal_23.5684	NCAS0F02590	NDAI0C04030	YDR292C	SAKL0G10296g	Skud_4.554	Smik_4.541	Suva_2.458	TBLA0A10220	TDEL0E03260	TPHA0E01410	ZYRO0G16720g
OG0003471	ADL375W	CAGL0J09856g	Ecym_3445	KAFR0D02570	KLLA0B08888g	KNAG0B01370	Kpol_1039.47	KLTH0F11616g	Kwal_23.3917	NCAS0I00960	NDAI0A08060	YBR122C	SAKL0B08404g	Skud_2.250	Smik_2.262	Suva_4.369	TBLA0C02200	TDEL0F00230	TPHA0A02360	ZYRO0C16874g
OG0003472	ADR306W	CAGL0M01210g	Ecym_8009	KAFR0D04330	KLLA0F14839g	KNAG0C05320	Kpol_1055.12	KLTH0E03542g	Kwal_55.20158	NCAS0F03040	NDAI0C04490	YHR085W	SAKL0G08140g	Skud_8.146	Smik_8.163	Suva_15.279	TBLA0A03290	TDEL0E02460	TPHA0D02250	ZYRO0D10890g
OG0003473	AAR013W	CAGL0F01221g	Ecym_1271	KAFR0D01400	KLLA0B11814g	KNAG0L01030	Kpol_1018.171	KLTH0F13596g	Kwal_55.21004	NCAS0I00650	NDAI0A08380	YOL026C	SAKL0F04202g	Skud_15.129	Smik_15.138	Suva_15.140	TBLA0A04880	TDEL0H03310	TPHA0H02460	ZYRO0G04158g
OG0003474	ADR106W	CAGL0J09218g	Ecym_8046	KAFR0B01150	KLLA0F05467g	KNAG0C04070	Kpol_2000.10	KLTH0H02464g	Kwal_56.24404	NCAS0A13810	NDAI0A02230	YDL132W	SAKL0F10054g	Skud_4.122	Smik_4.104	Suva_4.112	TBLA0A05930	TDEL0H01480	TPHA0P00850	ZYRO0C09438g
OG0003475	AFR064C	CAGL0K09724g	Ecym_6372	KAFR0J02250	KLLA0A11704g	KNAG0I02280	Kpol_505.27	KLTH0B05654g	Kwal_33.14687	NCAS0G02310	NDAI0F02970	YNL135C	SAKL0E11462g	Skud_14.196	Smik_14.192	Suva_14.203	TBLA0B01170	TDEL0B04950	TPHA0F01920	ZYRO0G05962g
OG0003476	AFR074C	CAGL0G04411g	Ecym_6361	KAFR0A01320	KLLA0F21208g	KNAG0B01640	Kpol_2001.1	KLTH0E15378g	Kwal_27.12622	NCAS0A09590	NDAI0G05360	YJL109C	SAKL0D05060g	Skud_10.105	Smik_10.129	Suva_6.184	TBLA0H02960	TDEL0D01240	TPHA0I00810	ZYRO0G17138g
OG0003477	AGR042W	CAGL0M04389g	Ecym_4260	KAFR0H02210	KLLA0D16544g	KNAG0G02500	Kpol_1036.73	KLTH0G12166g	Kwal_27.11226	NCAS0C03210	NDAI0G02530	YLR135W	SAKL0H15400g	Skud_12.205	Smik_12.198	Suva_10.228	TBLA0A04010	TDEL0F04550	TPHA0C00770	ZYRO0F10516g
OG0003478	AAR117C	CAGL0L04334g	Ecym_5456	KAFR0C05280	KLLA0A02277g	KNAG0B03820	Kpol_363.2	KLTH0G03124g	Kwal_47.18757	NCAS0H02470	NDAI0C01180	YOR158W	SAKL0G04246g	Skud_15.322	Smik_15.338	Suva_8.209	TBLA0A06780	TDEL0A03690	TPHA0J02950	ZYRO0D11990g
OG0003479	AGR083W	CAGL0L12298g	Ecym_4305	KAFR0B05510	KLLA0F19206g	KNAG0H03230	Kpol_543.41	KLTH0G13618g	Kwal_56.23781	NCAS0B03830	NDAI0J01350	YDR113C	SAKL0H16962g	Skud_4.374	Smik_4.358	Suva_2.273	TBLA0E04460	TDEL0F03920	TPHA0A01780	ZYRO0C01584g
OG0003480	ADL305C	CAGL0H08602g	Ecym_7454	KAFR0H01070	KLLA0B12177g	KNAG0H00830	Kpol_264.7	KLTH0E14740g	Kwal_27.12524	NCAS0A10980	NDAI0A05320	YPR047W	SAKL0B07018g	Skud_16.334	Smik_16.290	Suva_16.376	TBLA0B02600	TDEL0C04700	TPHA0M01450	ZYRO0C15642g
OG0003481	AGL261W	CAGL0L12826g	Ecym_2552	KAFR0H01380	KLLA0E12805g	KNAG0A02140	Kpol_333.2	KLTH0E11660g	Kwal_27.11872	NCAS0C02320	NDAI0E03010	YPL051W	SAKL0H11066g	Skud_16.231	Smik_16.185	Suva_16.264	TBLA0A00450	TDEL0B01350	TPHA0C01660	ZYRO0F08536g
OG0003482	AAR177W	CAGL0F07073g	Ecym_3056	KAFR0A04610	KLLA0F09812g	KNAG0F02480	Kpol_534.40	KLTH0H06248g	Kwal_14.1733	NCAS0D03270	NDAI0I01600	YGL123W	SAKL0A06776g	Skud_7.149	Smik_7.149	Suva_7.145	TBLA0F02580	TDEL0G03400	TPHA0B02610	ZYRO0E01672g
OG0003483	AFR648W	CAGL0F08239g	Ecym_1120	KAFR0F04240	KLLA0C02761g	KNAG0B00490	Kpol_2000.43	KLTH0F02860g	Kwal_33.13499	NCAS0E00580	NDAI0I02990	YGR255C	SAKL0C03256g	Skud_7.588	Smik_16.52	Suva_7.552	TBLA0A05650	TDEL0C05980	TPHA0B04290	ZYRO0F16192g
OG0003484	ACR073C	CAGL0J00583g	Ecym_8226	KAFR0E01800	KLLA0E11485g	KNAG0M01470	Kpol_1051.23	KLTH0G07018g	Kwal_23.5567	NCAS0A01570	NDAI0C02510	YHR028C	SAKL0G11000g	Skud_8.84	Smik_8.95	Suva_15.214	TBLA0A10430	TDEL0E03540	TPHA0E02290	ZYRO0G16060g
OG0003485	AER111W	CAGL0J04774g	Ecym_7025	KAFR0A05630	KLLA0D02596g	KNAG0B06470	Kpol_1014.2	KLTH0D15774g	Kwal_47.17102	NCAS0G02530	NDAI0J02510	YLR426W	SAKL0G16896g	Skud_12.519	Smik_12.523	Suva_10.543	TBLA0G02070	TDEL0D01120	TPHA0B01810	ZYRO0B13772g
OG0003486	AEL121W	CAGL0I06270g	Ecym_8101	KAFR0F01780	KLLA0A06754g	KNAG0C02420	Kpol_2002.72	KLTH0F04664g	Kwal_33.13823	NCAS0I02860	NDAI0B00240	YJL166W	SAKL0C05214g	Skud_10.48	Smik_10.64	Suva_6.247	TBLA0C05780	TDEL0C03770	TPHA0E03330	ZYRO0G18612g
OG0003487	AEL127C	CAGL0M08228g	Ecym_8107	KAFR0G00370	KLLA0A06622g	KNAG0C00960	Kpol_2002.69	KLTH0F04532g	Kwal_33.13792	NCAS0B08370	NDAI0A00870	YKL176C	Sklu_YGOB_Anc_1.171	Skud_11.49	Smik_11.53	Suva_11.47	TBLA0C05730	TDEL0G02100	TPHA0E03360	ZYRO0G18744g
OG0003488	AAL035W	CAGL0H07227g	Ecym_3223	KAFR0K02260	KLLA0E12717g	KNAG0B01980	Kpol_339.9	KLTH0H14674g	Kwal_34.16006	NCAS0F02830	NDAI0C04290	YDR316W	SAKL0G09174g	Skud_4.579	Smik_4.569	Suva_2.484	TBLA0A03070	TDEL0E02830	TPHA0E01150	ZYRO0C14388g
OG0003489	AGR176C	CAGL0C01177g	Ecym_4138	KAFR0H01780	KLLA0F13134g	KNAG0A02540	Kpol_529.9	KLTH0E09988g	Kwal_47.17946	NCAS0C02750	NDAI0E03480	YLR226W	SAKL0H12870g	Skud_12.290	Smik_12.284	Suva_10.320	TBLA0H00630	TDEL0B02070	TPHA0C02120	ZYRO0A09504g
OG0003490	AAL099C	CAGL0M02035g	Ecym_2378	KAFR0H02330	KLLA0C09911g	KNAG0J01820	Kpol_1013.17	KLTH0D11682g	Kwal_26.8865	NCAS0C01250	NDAI0K01260	YPL167C	SAKL0H06072g	Skud_16.115	Smik_6.364	Suva_16.143	TBLA0D01350	TDEL0A06390	TPHA0D01380	ZYRO0F07766g
OG0003491	ABR086W	CAGL0F05951g	Ecym_2304	KAFR0A02300	KLLA0F27027g	KNAG0M02290	Kpol_1013.19	KLTH0D08668g	Kwal_26.8338	NCAS0A12890	NDAI0B01360	YMR035W	SAKL0B11264g	Skud_13.191	Smik_13.205	Suva_13.204	TBLA0H02810	TDEL0B06880	TPHA0C02600	ZYRO0F01078g
OG0003492	AFR409W	CAGL0E04444g	Ecym_4533	KAFR0C05780	KLLA0E03367g	KNAG0B03280	Kpol_1023.57	KLTH0G05434g	Kwal_47.18280	NCAS0G00900	NDAI0F01040	YHR013C	SAKL0G06644g	Skud_8.62	Smik_8.70	Suva_8.69	TBLA0E02720	TDEL0A04660	TPHA0K00170	ZYRO0C06556g
OG0003493	AFL110C	CAGL0E05808g	Ecym_2185	KAFR0K00230	KLLA0B02134g	KNAG0D01040	Kpol_1002.43	KLTH0H03784g	Kwal_56.24127	NCAS0A01010	NDAI0F01540	YPL214C	SAKL0A04048g	Skud_16.65	Smik_6.419	Suva_16.92	TBLA0A06110	TDEL0E05400	TPHA0J02470	ZYRO0E07216g
OG0003494	AFR098W	CAGL0I10791g	Ecym_6338	KAFR0A01490	KLLA0F14366g	KNAG0B01850	Kpol_1016.21	KLTH0H09526g	Kwal_14.2340	NCAS0A09400	NDAI0G05540	YJL088W	SAKL0D05698g	Skud_10.126	Smik_10.154	Suva_6.160	TBLA0D05410	TDEL0D01470	TPHA0I02810	ZYRO0G15092g
OG0003495	ABR167C	CAGL0H00528g	Ecym_7196	KAFR0A03230	KLLA0D10758g	KNAG0D05190	Kpol_1008.7	KLTH0F18260g	Kwal_55.21855	NCAS0H00320	NDAI0D00270	YJR119C	SAKL0F15290g	Skud_10.343	Smik_10.412	Suva_12.210	TBLA0J00310	TDEL0H00660	TPHA0E00310	ZYRO0D01804g
OG0003496	AFL060W	CAGL0H03091g	Ecym_2235	KAFR0C02110	KLLA0E18987g	KNAG0F02160	Kpol_1002.71	KLTH0H04950g	Kwal_27.11147	NCAS0D03630	NDAI0I01260	YGL091C	SAKL0A05324g	Skud_7.191	Smik_7.192	Suva_7.178	TBLA0A01890	TDEL0G01640	TPHA0J02190	ZYRO0G08096g
OG0003497	AFR141C	CAGL0A03256g	Ecym_2318	KAFR0E03660	KLLA0E03015g	KNAG0C04660	Kpol_440.9	KLTH0F15158g	Kwal_55.21293	NCAS0A11900	NDAI0A04370	YDR386W	SAKL0G03410g	Skud_4.659	Smik_4.656	Suva_2.561	TBLA0A02580	TDEL0A03320	TPHA0E01510	ZYRO0D11066g
OG0003498	AFR516W	CAGL0K07656g	Ecym_1459	KAFR0C03400	KLLA0F25234g	KNAG0E03350	Kpol_1011.16	KLTH0A03102g	Kwal_47.17998	NCAS0C03890	NDAI0G03230	YFL022C	SAKL0B01738g	Skud_6.48	Smik_6.56	Suva_6.36	TBLA0A04530	TDEL0C00780	TPHA0D00500	ZYRO0F03454g
OG0003499	AFL183C	CAGL0I05720g	Ecym_2116	KAFR0J02400	KLLA0F06292g	KNAG0I02420	Kpol_1060.14	KLTH0A05830g	Kwal_23.6099	NCAS0D04340	NDAI0I00610	YMR203W	SAKL0A02310g	Skud_13.371	Smik_13.411	Suva_13.385	TBLA0G01670	TDEL0A07160	TPHA0D03680	ZYRO0C05390g
OG0003500	ACR198W	CAGL0J08800g	Ecym_4645	KAFR0L01430	KLLA0C16621g	KNAG0B02680	Kpol_530.40	KLTH0H01540g	Kwal_56.24593	NCAS0H00710	NDAI0D00640	YLR209C	SAKL0F11044g	Skud_12.273	Smik_12.267	Suva_10.303	TBLA0F02380	TDEL0C02090	TPHA0F02880	ZYRO0F11462g
OG0003501	AGL334W	CAGL0M13717g	Ecym_5648	KAFR0I02560	KLLA0A10109g	KNAG0E01330	Kpol_1028.69	KLTH0B09460g	Kwal_26.9477	NCAS0D02440	NDAI0I02430	YMR300C	SAKL0H00990g	Skud_13.474	Smik_13.517	Suva_13.490	TBLA0C06990	TDEL0G00440	TPHA0A05550	ZYRO0D07128g
OG0003502	AAR046C	CAGL0J03542g	Ecym_2493	KAFR0F02810	KLLA0C08679g	KNAG0I02860	Kpol_1028.44	KLTH0A06622g	Kwal_23.6298	NCAS0D04570	NDAI0I00380	YCR068W	SAKL0A01408g	Skud_3.142	Smik_3.169	Suva_3.106	TBLA0I02380	TDEL0A07500	TPHA0M01800	ZYRO0D08338g
OG0003503	AEL253W	CAGL0M05225g	Ecym_7045	KAFR0I00810	KLLA0E23629g	KNAG0A03630	Kpol_1024.36	KLTH0E12782g	Kwal_27.12081	NCAS0B02140	NDAI0C05540	YBR192W	SAKL0H09812g	Skud_2.318	Smik_2.332	Suva_4.446	TBLA0B04570	TDEL0B02940	TPHA0L01750	ZYRO0A13156g
OG0003504	AAL100C	CAGL0K09042g	Ecym_2377	KAFR0A03950	KLLA0C09889g	KNAG0G02660	Kpol_1072.7	KLTH0D11704g	Kwal_26.8871	NCAS0B01190	NDAI0E01070	YOR252W	SAKL0H06050g	Skud_15.418	Smik_15.435	Suva_8.301	TBLA0B03760	TDEL0A06400	TPHA0G01520	ZYRO0F07788g
OG0003505	AER322C	CAGL0M10043g	Ecym_4095	KAFR0I00900	KLLA0B01375g	KNAG0C03040	Kpol_1004.47	KLTH0G04510g	Kwal_47.18482	NCAS0F01240	NDAI0H01770	YDR444W	SAKL0G05654g	Skud_4.719	Smik_4.719	Suva_2.619	TBLA0E03000	TDEL0A04240	TPHA0D02580	ZYRO0D13398g
OG0003506	AER277W	CAGL0H02365g	Ecym_2692	KAFR0B03750	KLLA0E11243g	KNAG0J00410	Kpol_361.1	KLTH0C04466g	Kwal_27.10391	NCAS0C00580	NDAI0K00580	YMR262W	SAKL0D02134g	Skud_13.433	Smik_13.475	Suva_13.446	TBLA0B03060	TDEL0B00830	TPHA0I00480	ZYRO0G13530g
OG0003507	ACR086C	CAGL0M08602g	Ecym_5496	KAFR0H00530	KLLA0F07447g	KNAG0C06260	Kpol_526.42	KLTH0F16874g	Kwal_55.21575	NCAS0C05330	NDAI0H00800	YDR270W	SAKL0G01650g	Skud_4.532	Smik_4.520	Suva_2.437	TBLA0A09560	TDEL0A05020	TPHA0C00270	ZYRO0C11352g
OG0003508	ACR275W	CAGL0H06325g	Ecym_2634	KAFR0K00680	KLLA0F07777g	KNAG0D04830	Kpol_1044.8	KLTH0D02618g	Kwal_26.7177	NCAS0F01550	NDAI0H02440	YAL014C	SAKL0B09724g	Skud_1.47	Smik_1.53	Suva_1.53	TBLA0E02220	TDEL0H03580	TPHA0L00550	ZYRO0D05632g
OG0003509	ABR148W	CAGL0C04807g	Ecym_7176	KAFR0G00830	KLLA0E05743g	KNAG0D01270	Kpol_1013.71	KLTH0E01716g	Kwal_55.19846	NCAS0H00460	NDAI0D00400	YJR113C	SAKL0F14982g	Skud_10.338	Smik_10.407	Suva_12.205	TBLA0F02730	TDEL0C03490	TPHA0I02900	ZYRO0G17974g
OG0003510	ABL025C	CAGL0K11660g	Ecym_2471	KAFR0D03050	KLLA0B12782g	KNAG0A06320	Kpol_1033.57	KLTH0D04972g	Kwal_26.7662	NCAS0A04390	NDAI0K01400	YKL122C	SAKL0E03542g	Skud_11.106	Smik_11.116	Suva_11.102	TBLA0B08990	TDEL0A02250	TPHA0G02930	ZYRO0G02596g
OG0003511	AAL176C	CAGL0G07689g	Ecym_6328	KAFR0A03560	KLLA0D02376g	KNAG0C01600	Kpol_1016.24	KLTH0H09768g	Kwal_14.2394	NCAS0B07630	NDAI0B04980	YKR014C	SAKL0D05940g	Skud_11.247	Smik_11.271	Suva_11.246	TBLA0C02780	TDEL0D01570	TPHA0I02780	ZYRO0G21384g
OG0003512	ADL209C	CAGL0D04180g	Ecym_3331	KAFR0J01340	KLLA0E08229g	KNAG0A05400	Kpol_1039.46	KLTH0G10494g	Kwal_27.11503	NCAS0B06230	NDAI0B03530	YIL091C	SAKL0E07546g	Skud_9.82	Smik_9.88	Suva_9.108	TBLA0B05970	TDEL0G02220	TPHA0D01520	ZYRO0A02002g
OG0003513	ACR262C	CAGL0L05698g	Ecym_5205	KAFR0F02000	KLLA0E15379g	KNAG0C02680	Kpol_448.16	KLTH0F05852g	Kwal_33.14060	NCAS0A09780	NDAI0G06180	YJL131C	SAKL0C06578g	Skud_10.84	Smik_10.103	Suva_6.211	TBLA0B07840	TDEL0H01040	TPHA0B03100	ZYRO0D03278g
OG0003514	AGR358W	CAGL0J10758g	Ecym_8175	KAFR0D04690	KLLA0D13024g	KNAG0B04560	Kpol_364.6	KLTH0H15004g	Kwal_34.15956	NCAS0H01610	NDAI0C01950	YHR074W	SAKL0G08690g	Skud_8.134	Smik_8.151	Suva_15.265	TBLA0H01950	TDEL0E02700	TPHA0D02100	ZYRO0D10714g
OG0003515	AAL117C	CAGL0C02805g	Ecym_2361	KAFR0A04030	KLLA0C09504g	KNAG0G02740	Kpol_1064.26	KLTH0D12078g	Kwal_26.8927	NCAS0B00370	NDAI0E01000	YOR262W	SAKL0H05676g	Skud_15.428	Smik_15.445	Suva_8.312	TBLA0D01210	TDEL0A06570	TPHA0D01510	ZYRO0F12034g
OG0003516	AFR610W	CAGL0I09152g	Ecym_2329	KAFR0A00900	KLLA0F02211g	KNAG0E02700	Kpol_1035.11	KLTH0H11242g	Kwal_0.76	NCAS0A09060	NDAI0G05890	YBR257W	SAKL0D07524g	Skud_2.390	Smik_2.401	Suva_4.519	TBLA0D05110	TDEL0D02140	TPHA0O01330	ZYRO0B08954g
OG0003517	AAR095C	CAGL0G07865g	Ecym_4423	KAFR0K01670	KLLA0D15290g	KNAG0B01000	Kpol_359.5	KLTH0E05324g	Kwal_55.20496	NCAS0E01020	NDAI0G01150	YGR104C	SAKL0F06534g	Skud_7.403	Smik_6.190	Suva_7.387	TBLA0C02580	TDEL0F03310	TPHA0D03030	ZYRO0C12826g
OG0003518	AAL005W	Cgla_YGOB_VMA9	Ecym_1289	KAFR0I02280	Klac_YGOB_VMA9	KNAG0I01180	Kpol_1028.86	Kthe_YGOB_VMA9	Kwal_YGOB_VMA9	NCAS0A07010	NDAI0D02070	YCL005W-A	Sklu_YGOB_VMA9	Skud_3.53	Smik_3.76	Suva_3.12	TBLA0C01450	TDEL0B05930	TPHA0B03810	Zrou_YGOB_VMA9
OG0003519	AFR460C	CAGL0K06435g	Ecym_1403	KAFR0A06730	KLLA0E03675g	KNAG0C06040	Kpol_1023.62	KLTH0G05126g	Kwal_47.18326	NCAS0A08130	NDAI0H01040	YDR464W	SAKL0G06314g	Skud_4.740	Smik_4.743	Suva_2.640	TBLA0J00690	TDEL0A04540	TPHA0K00130	ZYRO0D14014g
OG0003520	AER222C	CAGL0I04422g	Ecym_5252	KAFR0C00920	KLLA0C04213g	KNAG0K01250	Kpol_1037.7	KLTH0E16104g	Kwal_27.9773	NCAS0E01560	NDAI0G01760	YAR018C	SAKL0C07744g	Skud_1.73	Smik_1.78	Suva_1.84	TBLA0G00820	TDEL0D04450	TPHA0H00750	ZYRO0A05192g
OG0003521	ADL204W	CAGL0M06765g	Ecym_3336	KAFR0H03210	KLLA0E08581g	KNAG0H01880	Kpol_1003.45	KLTH0G10626g	Kwal_27.11481	NCAS0G03690	NDAI0G00770	YNL032W	SAKL0E07370g	Skud_38.1	Smik_14.298	Suva_14.314	TBLA0B07200	TDEL0G02260	TPHA0C03470	ZYRO0A02134g
OG0003522	AAR138C	CAGL0L10230g	Ecym_5476	KAFR0H00420	KLLA0F16302g	KNAG0C06380	Kpol_303.3	KLTH0F17358g	Kwal_55.21691	NCAS0C05470	NDAI0H00680	YOR057W	SAKL0G01122g	Skud_15.218	Smik_15.233	Suva_8.106	TBLA0J00950	TDEL0B02660	TPHA0L02110	ZYRO0B15906g
OG0003523	ADL265W	CAGL0J06974g	Ecym_8290	KAFR0H02790	KLLA0F00858g	KNAG0J01300	Kpol_479.6	KLTH0D09592g	Kwal_26.8505	NCAS0C01760	NDAI0E02480	YPL116W	SAKL0H08338g	Skud_16.164	Smik_6.315	Suva_16.194	TBLA0E04080	TDEL0A05520	TPHA0A01120	ZYRO0F10780g
OG0003524	ABL055C	CAGL0K11550g	Ecym_7414	KAFR0D03100	KLLA0C14278g	KNAG0A06390	Kpol_1033.63	KLTH0D05082g	Kwal_26.7682	NCAS0A04440	NDAI0K01480	YKL116C	SAKL0E03344g	Skud_11.113	Smik_11.125	Suva_11.108	TBLA0I01310	TDEL0A02330	TPHA0G02990	ZYRO0G02816g
OG0003525	ADR037W	CAGL0L04796g	Ecym_4444	KAFR0C02340	KLLA0B11297g	KNAG0B00910	Kpol_1039.77	KLTH0F14124g	Kwal_55.21109	NCAS0E00900	NDAI0G01050	YPR129W	SAKL0F03652g	Skud_16.419	Smik_16.376	Suva_16.456	TBLA0C03880	TDEL0F03490	TPHA0D03100	ZYRO0B04686g
OG0003526	ABL006C	CAGL0B02794g	Ecym_2452	KAFR0A06230	KLLA0B13189g	KNAG0B05840	Kpol_1042.16	KLTH0A03344g	Kwal_47.18066	NCAS0J01200	NDAI0J01950	YLR359W	SAKL0B04972g	Skud_12.443	Smik_12.446	Suva_10.459	TBLA0A08320	TDEL0E01760	TPHA0B01040	ZYRO0B07964g
OG0003527	ADL021W	CAGL0F01287g	Ecym_8355	KAFR0K00860	KLLA0D14421g	KNAG0D04600	Kpol_1018.168	KLTH0F12474g	Kwal_55.20820	NCAS0I00620	NDAI0A08410	YOL030W	SAKL0F05456g	Skud_15.125	Smik_15.135	Suva_15.137	TBLA0A04850	TDEL0H03360	TPHA0H02490	ZYRO0G04268g
OG0003528	AAL081C	CAGL0H01221g	Ecym_3177	KAFR0E01500	KLLA0C10758g	KNAG0M01500	Kpol_1004.65	KLTH0G06424g	Kwal_23.5676	NCAS0F02530	NDAI0C04010	YDR289C	SAKL0G10340g	Skud_4.552	Smik_4.538	Suva_2.455	TBLA0C03260	TDEL0E03280	TPHA0D01790	ZYRO0G16676g
OG0003529	AGR255W	CAGL0D04950g	Ecym_4409	KAFR0B06570	KLLA0B11000g	KNAG0A07860	Kpol_505.37	KLTH0F14454g	Kwal_55.21160	NCAS0F03450	NDAI0B05750	YPR139C	SAKL0F03234g	Skud_16.433	Smik_16.386	Suva_16.467	TBLA0C05320	TDEL0F03620	TPHA0D03180	ZYRO0B04334g
OG0003530	AFR033C	CAGL0G05918g	Ecym_6402	KAFR0F00470	KLLA0D07854g	KNAG0H03780	Kpol_1051.40	KLTH0B06468g	Kwal_33.14546	NCAS0D00490	NDAI0H03660	YHR142W	SAKL0E12386g	Skud_8.204	Smik_8.223	Suva_15.339	TBLA0B00920	TDEL0F00820	TPHA0F02170	ZYRO0G05170g
OG0003531	ACR137W	CAGL0M02277g	Ecym_2401	KAFR0H02450	KLLA0F11231g	KNAG0J01680	Kpol_1072.17	KLTH0D11132g	Kwal_26.8776	NCAS0C01680	NDAI0E02400	YPL151C	SAKL0H06666g	Skud_16.131	Smik_6.348	Suva_16.159	TBLA0C01840	TDEL0A06180	TPHA0G01610	ZYRO0F07282g
OG0003532	AGL066W	CAGL0K02937g	Ecym_7261	KAFR0D03600	KLLA0E18679g	KNAG0A07010	Kpol_1018.37	KLTH0D06666g	Kwal_26.7976	NCAS0A04830	NDAI0K01890	YKL027W	SAKL0A09328g	Skud_11.200	Smik_11.226	Suva_11.198	TBLA0B06430	TDEL0A03020	TPHA0C04160	ZYRO0B01848g
OG0003533	AFL169C	CAGL0H00660g	Ecym_2130	KAFR0F00990	KLLA0B10307g	KNAG0D00730	Kpol_1018.24	KLTH0A05522g	Kwal_23.6053	NCAS0G01050	NDAI0F01190	YPL252C	SAKL0A02618g	Skud_16.27	Smik_6.456	Suva_16.55	TBLA0G01750	TDEL0A07020	TPHA0H02050	ZYRO0C05698g
OG0003534	AFL063W	CAGL0G02893g	Ecym_2231	KAFR0B06770	KLLA0E19097g	KNAG0M00410	Kpol_1002.66	KLTH0H04818g	Kwal_27.11178	NCAS0H01000	NDAI0F02290	YPL188W	SAKL0A05214g	Skud_16.91	Smik_6.393	Suva_16.119	TBLA0B05170	TDEL0G01590	TPHA0J02240	ZYRO0G08206g
OG0003535	AAR096W	CAGL0G07881g	Ecym_4424	KAFR0K01680	KLLA0D15312g	KNAG0B00990	Kpol_359.4	KLTH0E05302g	Kwal_55.20495	NCAS0E01010	NDAI0G01140	YGR105W	SAKL0F06556g	Skud_7.404	Smik_6.191	Suva_7.388	TBLA0C02590	TDEL0F03320	TPHA0D03040	ZYRO0C12848g
OG0003536	AAL120C	CAGL0H01067g	Ecym_4745	KAFR0E01440	KLLA0D08734g	KNAG0F03350	Kpol_364.7	KLTH0G06578g	Kwal_23.5649	NCAS0F02470	NDAI0C03950	YDR288W	SAKL0G10538g	Skud_4.551	Smik_4.537	Suva_2.454	TBLA0C03200	TDEL0E03340	TPHA0E02130	ZYRO0G16522g
OG0003537	ACL142W	CAGL0B02233g	Ecym_2086	KAFR0B04150	KLLA0E16105g	KNAG0G00650	Kpol_1050.47	KLTH0C02068g	Kwal_27.9884	NCAS0A07430	NDAI0D02400	YGR216C	SAKL0G15092g	Skud_7.552	Smik_16.90	Suva_7.510	TBLA0H02300	TDEL0G01390	TPHA0A04950	ZYRO0A10252g
OG0003538	ACR088W	CAGL0I00968g	Ecym_5498	KAFR0C06010	KLLA0E21847g	KNAG0B03080	Kpol_526.40	KLTH0F16830g	Kwal_55.21566	NCAS0G00690	NDAI0F00770	YOR038C	SAKL0G01694g	Skud_15.203	Smik_15.217	Suva_8.91	TBLA0A09580	TDEL0A05000	TPHA0C00290	ZYRO0C11308g
OG0003539	AER016C	CAGL0I04576g	Ecym_5312	KAFR0A01240	KLLA0E17711g	KNAG0J01250	Kpol_1045.68	KLTH0G16082g	Kwal_56.23112	NCAS0I01920	NDAI0A06520	YDL008W	SAKL0C10516g	Skud_4.243	Smik_4.224	Suva_4.239	TBLA0A00260	TDEL0H03370	TPHA0H00640	ZYRO0A04906g
OG0003540	ACL002C	CAGL0E02519g	Ecym_3031	KAFR0G02650	KLLA0D01331g	KNAG0M01240	Kpol_1032.9	KLTH0C11044g	Kwal_56.22454	NCAS0H01510	NDAI0F01740	YOL002C	SAKL0E01474g	Skud_15.160	Smik_15.168	Suva_15.173	TBLA0E03060	TDEL0G04420	TPHA0M00290	ZYRO0C07612g
OG0003541	ADR273C	CAGL0L07084g	Ecym_5609	KAFR0A06940	KLLA0F07205g	KNAG0A05780	Kpol_1032.72	KLTH0H15994g	Kwal_34.15782	NCAS0B05810	NDAI0B03120	YDL089W	SAKL0E05588g	Skud_4.165	Smik_4.146	Suva_4.155	TBLA0B09600	TDEL0G02980	TPHA0G01980	ZYRO0A07942g
OG0003542	AAR092W	CAGL0G07799g	Ecym_4420	KAFR0K01640	KLLA0D15224g	KNAG0B01030	Kpol_359.8	KLTH0E05390g	Kwal_55.20505	NCAS0E01050	NDAI0G01180	YGR101W	SAKL0F06468g	Skud_7.400	Smik_6.187	Suva_7.384	TBLA0E00580	TDEL0F03280	TPHA0D03000	ZYRO0C12760g
OG0003543	AEL166C	CAGL0J05236g	Ecym_6288	KAFR0A01730	KLLA0F01705g	KNAG0C05830	Kpol_1035.26	KLTH0H10736g	Kwal_14.2587	NCAS0A09220	NDAI0G05740	YJL062W	SAKL0D06974g	Skud_10.159	Smik_10.178	Suva_6.138	TBLA0F01330	TDEL0D01860	TPHA0O01480	ZYRO0G20724g
OG0003544	ACR274W	CAGL0F01023g	Ecym_2633	KAFR0D01270	KLLA0F07799g	KNAG0L00570	Kpol_1040.23	KLTH0D02640g	Kwal_26.7179	NCAS0I00520	NDAI0A08510	YOL041C	SAKL0B09702g	Skud_15.116	Smik_15.126	Suva_15.128	TBLA0A04750	TDEL0H03570	TPHA0H02600	ZYRO0D05654g
OG0003545	AFR102C	CAGL0H06809g	Ecym_6334	KAFR0A03520	KLLA0D02200g	KNAG0C01560	Kpol_1016.22	KLTH0H09614g	Kwal_14.2361	NCAS0B07680	NDAI0B05030	YKR020W	SAKL0D05786g	Skud_11.253	Smik_11.277	Suva_11.252	TBLA0D05390	TDEL0D01510	TPHA0I02800	ZYRO0G21516g
OG0003546	AGR035C	CAGL0K12056g	Ecym_2659	KAFR0A01070	KLLA0F18436g	KNAG0H01190	Kpol_251.1	KLTH0C05236g	Kwal_27.10545	NCAS0A10630	NDAI0A05670	YDR041W	SAKL0D03036g	Skud_4.295	Smik_4.279	Suva_2.198	TBLA0I01950	TDEL0D03470	TPHA0M01150	ZYRO0E06974g
OG0003547	ADR352C	CAGL0G06292g	Ecym_5069	KAFR0K00620	KLLA0A03960g	KNAG0D04890	Kpol_316.3	KLTH0D02112g	Kwal_26.7066	NCAS0F01720	NDAI0H02570	YAL027W	SAKL0B10230g	Skud_1.34	Smik_1.39	Suva_1.39	TBLA0E02390	TDEL0H03810	TPHA0L00390	ZYRO0D05126g
OG0003548	ACL088C	CAGL0D06006g	Ecym_4751	KAFR0I02820	KLLA0A07997g	KNAG0B00320	Kpol_1013.30	KLTH0C03036g	Kwal_27.10077	NCAS0A13050	NDAI0B01190	YJR052W	SAKL0D12188g	Skud_10.271	Smik_10.333	Suva_12.137	TBLA0B02100	TDEL0H01430	TPHA0O00510	ZYRO0C09548g
OG0003549	AFR113W	CAGL0G03773g	Ecym_6207	KAFR0F02760	KLLA0D04202g	KNAG0I03030	Kpol_1054.18	KLTH0H08470g	Kwal_14.2135	NCAS0A06030	NDAI0D03000	YLL023C	SAKL0H20042g	Skud_12.45	Smik_12.41	Suva_10.51	TBLA0E01610	TDEL0F01610	TPHA0K02080	ZYRO0B00814g
OG0003550	ACL198W	CAGL0B03047g	Ecym_6138	KAFR0A06280	KLLA0A02673g	KNAG0B05790	Kpol_543.30	KLTH0G17292g	Kwal_14.1472	NCAS0J01150	NDAI0J01890	YLR355C	SAKL0B04708g	Skud_12.440	Smik_12.443	Suva_10.456	TBLA0A08380	TDEL0E01840	TPHA0J00680	ZYRO0B08118g
OG0003551	ADL114C	CAGL0J02816g	Ecym_4376	KAFR0L00760	KLLA0E04489g	KNAG0L01350	Kpol_1070.20	KLTH0A03872g	Kwal_47.18145	NCAS0E02910	NDAI0E04520	YER049W	SAKL0F08140g	Skud_5.161	Smik_5.176	Suva_5.154	TBLA0D04210	TDEL0H02250	TPHA0C01240	ZYRO0D16500g
OG0003552	ACR231C	CAGL0A04169g	Ecym_4709	KAFR0L01590		KNAG0B02510	Kpol_530.17	KLTH0B04862g	Kwal_33.14829	NCAS0E02780	NDAI0E04380	YLR190W	SAKL0F11814g	Skud_12.255	Smik_12.250	Suva_10.286	TBLA0A07620, TBLA0C05060	TDEL0C01810	TPHA0F03110	ZYRO0B02728g
OG0003553	AFL186W	CAGL0M09471g	Ecym_5622	KAFR0B04910	KLLA0E01541g	KNAG0I00880	Kpol_1043.14	KLTH0F10032g	Kwal_23.3597	NCAS0D00980	NDAI0H03160	YMR159C	SAKL0E06028g	Skud_13.321	Smik_13.359	Suva_13.338	TBLA0B07350	TDEL0G02840	TPHA0C03720	ZYRO0A07590g
OG0003554	AEL183C	CAGL0J04906g	Ecym_6305	KAFR0A00870	KLLA0F01320g	KNAG0E02670	Kpol_1066.13	KLTH0H10362g	Kwal_14.2503	NCAS0A09080	NDAI0G05870	YJL049W	SAKL0D06578g	Skud_10.144	Smik_10.192	Suva_6.124	TBLA0F01260	TDEL0D02020	TPHA0I02610	ZYRO0B09240g
OG0003555	ACL141C	CAGL0B02255g	Ecym_2087	KAFR0B04140	KLLA0E16127g	KNAG0G00660	Kpol_1010.52	KLTH0C02090g	Kwal_27.9885	NCAS0A07420	NDAI0D02390	YGR215W	SAKL0G15070g	Skud_7.551	Smik_16.91	Suva_7.509	TBLA0H02310	TDEL0G01400	TPHA0H00990	ZYRO0A10230g
OG0003556	ABL100W	CAGL0H10098g	Ecym_5130	KAFR0E01260	KLLA0F04191g	KNAG0H01250	Kpol_1061.12	KLTH0C07458g	Kwal_56.23065	NCAS0A10540	NDAI0A05760	YBR055C	SAKL0D03564g	Skud_2.170	Smik_2.178	Suva_4.287	TBLA0I01900	TDEL0D03600	TPHA0M01050	ZYRO0A03036g
OG0003557	ABL169W	CAGL0K04785g	Ecym_6452	KAFR0A07810	KLLA0D19140g	KNAG0F01000	Kpol_1014.38	KLTH0B07832g	Kwal_23.4528	NCAS0G01530	NDAI0F03640	YNL211C	SAKL0E13706g	Skud_14.125	Smik_14.121	Suva_14.132	TBLA0B00290	TDEL0A00790	TPHA0P01640	ZYRO0C10538g
OG0003558	ABL183W	CAGL0K04983g	Ecym_6466	KAFR0A07880	KLLA0D19360g	KNAG0F00930	Kpol_1014.42	KLTH0B08052g	Kwal_23.4480	NCAS0G01450	NDAI0F03710	YNL218W	SAKL0E13926g	Skud_14.118	Smik_14.114	Suva_14.124	TBLA0G00290	TDEL0A00690	TPHA0P01680	ZYRO0F15136g
OG0003559	AEL227C	CAGL0M08866g	Ecym_5585	KAFR0H00610	KLLA0A07128g	KNAG0C06180	Kpol_1018.66	KLTH0E02112g	Kwal_55.19922	NCAS0A08060	NDAI0H00920	YDR479C	SAKL0G07018g	Skud_4.753	Smik_4.756	Suva_2.653	TBLA0E03330	TDEL0A04810	TPHA0D02850	ZYRO0A05610g
OG0003560	ACR004W	CAGL0E02629g	Ecym_3027	KAFR0A05070	KLLA0D01221g	KNAG0F02890	Kpol_1037.27	KLTH0C11176g	Kwal_56.22437	NCAS0D02160	NDAI0C02630	YOR002W	SAKL0E01364g	Skud_15.163	Smik_15.171	Suva_15.177	TBLA0G00970	TDEL0G04470	TPHA0J00350	ZYRO0C07744g
OG0003561	ACR136C	CAGL0J03718g	Ecym_2402	KAFR0A03840	KLLA0F11253g	KNAG0G02550	Kpol_1013.2	KLTH0D11110g	Kwal_26.8767	NCAS0B01610	NDAI0E01180	YOR243C	SAKL0H06688g	Skud_15.410	Smik_15.427	Suva_8.293	TBLA0C01830	TDEL0A06170	TPHA0D01220	ZYRO0F07260g
OG0003562	AFR540C	CAGL0I09658g	Ecym_1484	KAFR0D01530	KLLA0F08492g	KNAG0G03140	Kpol_1045.5	Kthe_YGOB_Anc_8.781	Kwal_34.15911	NCAS0B00820	NDAI0E00600	YOR304C-A	SAKL0B05632g	Skud_15.472	Smik_15.486	Suva_8.356	TBLA0D00780	TDEL0B01160	TPHA0I00700	ZYRO0F12408g
OG0003563	ABL052C	CAGL0K11506g	Ecym_7411	KAFR0A00640	KLLA0F02992g	KNAG0E02520	Kpol_1033.65	KLTH0D05126g	Kwal_26.7687	NCAS0F01410	NDAI0H02290	YKL113C	SAKL0E03300g	Skud_11.116	Smik_11.128	Suva_11.111	TBLA0I01290	TDEL0A02350	TPHA0G03010	ZYRO0G02860g
OG0003564	ADR069C	CAGL0I03608g	Ecym_8080	KAFR0B00970	KLLA0C16401g	KNAG0C03880	Kpol_461.12	KLTH0H01716g	Kwal_56.24556	NCAS0A14000	NDAI0A02020	YDL153C	SAKL0F10824g	Skud_4.102	Smik_4.84	Suva_4.93	TBLA0F02300	TDEL0C02160	TPHA0J01710	ZYRO0F11308g
OG0003565	ADR247W	CAGL0K03927g	Ecym_6062	KAFR0B05150	KLLA0F17160g	KNAG0E02150	Kpol_1041.24	KLTH0E09482g	Kwal_47.17842	NCAS0F02000	NDAI0H02870	YMR134W	SAKL0E04818g	Skud_13.294	Smik_13.332	Suva_13.314	TBLA0B08770	TDEL0G03290	TPHA0G02150	ZYRO0A08580g
OG0003566	ADR356C	CAGL0E05302g	Ecym_5065	KAFR0E02350	KLLA0F02596g	KNAG0E00800	Kpol_1071.1	KLTH0D02024g	Kwal_26.7052	NCAS0I00150	NDAI0A08670	YOR329C	SAKL0B10318g	Skud_15.496	Smik_15.509	Suva_8.380	TBLA0E02440	TDEL0H03850	TPHA0N00530	ZYRO0D04202g
OG0003567	AFR564W	CAGL0M11286g	Ecym_6260	KAFR0B03390	KLLA0B08283g	KNAG0J02170	Kpol_1043.56	KLTH0D13112g	Kwal_26.9180	NCAS0C00910	NDAI0K00930	YMR228W	SAKL0H04466g	Skud_13.397	Smik_13.436	Suva_13.412	TBLA0B03390	TDEL0B03540	TPHA0G00470	ZYRO0G15752g
OG0003568	ADL096W	CAGL0I05280g	Ecym_4358	KAFR0A02580	KLLA0F17886g	KNAG0H02840	Kpol_1070.34	KLTH0E04378g	Kwal_55.20343	NCAS0A13280	NDAI0A02750	YIL023C	SAKL0F07722g	Skud_9.146	Smik_9.167	Suva_9.175	TBLA0D04690	TDEL0H02440	TPHA0C01370	ZYRO0D16038g
OG0003569	ABR192W	CAGL0H05775g	Ecym_7069	KAFR0E00740	KLLA0E24267g	KNAG0A01770	Kpol_1074.1	KLTH0E13354g	Kwal_27.12208	NCAS0B01950	NDAI0C05730	YPL097W	SAKL0H09196g	Skud_16.185	Smik_16.139	Suva_16.214	TBLA0H03850	TDEL0A05210	TPHA0A01260	ZYRO0F14784g
OG0003570	AFR585W	CAGL0G04873g	Ecym_2765	KAFR0G03080	KLLA0B07799g	KNAG0D04230	Kpol_472.5	KLTH0D13574g	Kwal_26.9288	NCAS0A02330	NDAI0D04540	YLR371W	SAKL0H03960g	Skud_12.456	Smik_12.458	Suva_10.487	TBLA0I02750	TDEL0E01540	TPHA0B02410	ZYRO0B07480g
OG0003571	AGR317C	CAGL0G06974g	Ecym_5430	KAFR0E01830	KLLA0F22649g	KNAG0M01420	Kpol_1060.43	KLTH0B02134g	Kwal_33.15391	NCAS0D01900	NDAI0C03040	YJL011C	SAKL0G13926g	Skud_10.206	Smik_10.258	Suva_12.66	TBLA0H02480	TDEL0E04700	TPHA0A04680	ZYRO0G12188g
OG0003572	ADR210C	CAGL0L10450g	Ecym_4051	KAFR0D02440	KLLA0F16621g	KNAG0L01920	Kpol_1018.73	KLTH0F17666g	Kwal_55.21742	NCAS0G00450	NDAI0F00510	YOR067C	SAKL0G00836g	Skud_15.234	Smik_15.247	Suva_8.118	TBLA0A09310	TDEL0B02540	TPHA0J01380	ZYRO0A11506g
OG0003573	ADL030C	CAGL0K02497g	Ecym_8364	KAFR0B02010	KLLA0D02046g	KNAG0D02270	Kpol_274.1	KLTH0H08778g	Kwal_14.2191	NCAS0B04650	NDAI0B01950	YPR016C	SAKL0H20372g	Skud_16.301	Smik_16.256	Suva_16.339	TBLA0C00670	TDEL0F01160	TPHA0D00860	ZYRO0E02662g
OG0003574	ABR210W	CAGL0A04323g	Ecym_4699	KAFR0L01650	KLLA0E20021g	KNAG0B02440	Kpol_479.21	KLTH0C07062g	Kwal_27.10907	NCAS0E02700	NDAI0E04240	YBL057C	SAKL0F12056g	Skud_2.47	Smik_2.59	Suva_2.60	TBLA0A07680	TDEL0C01710	TPHA0A00960	ZYRO0B02992g
OG0003575	ADR280W	CAGL0L07238g	Ecym_5616	KAFR0K02410	KLLA0E01365g	KNAG0A05710	Kpol_1032.77	KLTH0F10230g	Kwal_23.3618	NCAS0B05870	NDAI0B03230	YDL097C	SAKL0E05764g	Skud_4.158	Smik_4.139	Suva_4.149	TBLA0B09460	TDEL0G02910	TPHA0G01940	ZYRO0A07766g
OG0003576	ADR320C	CAGL0L05412g	Ecym_5232	KAFR0F02600	KLLA0E14895g	KNAG0B01600	Kpol_448.2	KLTH0F06424g	Kwal_33.14162	NCAS0A09650	NDAI0G06050	YJL115W	SAKL0C07238g	Skud_10.99	Smik_10.118	Suva_6.196	TBLA0B06650	TDEL0H01250	TPHA0B01070	ZYRO0D03696g
OG0003577	AFR397C	CAGL0M01474g	Ecym_4545	KAFR0E03550	KLLA0C06611g	KNAG0C04560	Kpol_495.7	KLTH0G02728g	Kwal_47.18831	NCAS0H02340	NDAI0C01300	YDR397C	SAKL0G03894g	Skud_4.670	Smik_4.670	Suva_2.573	TBLA0D01840	TDEL0A03530	TPHA0E01430	ZYRO0D11594g
OG0003578	ACR055W	CAGL0E06380g	Ecym_8245	KAFR0E01710	KLLA0D04510g	KNAG0F02790	Kpol_543.68	KLTH0G07414g	Kwal_23.5477	NCAS0F02350	NDAI0C03850	YKL151C	SAKL0G11374g	Skud_11.77	Smik_11.86	Suva_11.75	TBLA0A10100	TDEL0E03700	TPHA0E02390	ZYRO0C10802g
OG0003579	ADR098C	CAGL0J09152g	Ecym_8053	KAFR0B01110	KLLA0F05313g	KNAG0C04020	Kpol_2000.5	KLTH0H02310g	Kwal_56.24436	NCAS0A13860	NDAI0A02180	YDL135C	SAKL0F10208g	Skud_4.119	Smik_4.101	Suva_4.109	TBLA0F02070	TDEL0C02430	TPHA0P00890	ZYRO0F05654g
OG0003580	ADR206W	CAGL0G02079g	Ecym_4055	KAFR0D02480	KLLA0F16511g	KNAG0L01880	Kpol_1018.71	KLTH0F17556g	Kwal_55.21720	NCAS0C05510	NDAI0H00590	YOR063W	SAKL0G00946g	Skud_15.230	Smik_15.243	Suva_8.113	TBLA0E00930	TDEL0B02590	TPHA0J01360	ZYRO0B16082g
OG0003581	AGL235C	CAGL0E00539g	Ecym_2524	KAFR0J02670	KLLA0F10241g	KNAG0I02720	Kpol_1028.22	KLTH0A07304g	Kwal_23.6435	NCAS0D04770	NDAI0I00200	YCR086W	SAKL0A00638g	Skud_3.157	Smik_3.184	Suva_3.122	TBLA0F00530	TDEL0A07790	TPHA0M02020	ZYRO0D17314g
OG0003582	AEL153W	CAGL0H02937g	Ecym_6275	KAFR0A01660	KLLA0F02013g	KNAG0B05280	Kpol_1066.26	KLTH0H11022g	Kwal_0.49	NCAS0A09260	NDAI0G05710	YJL069C	SAKL0D07260g	Skud_10.165	Smik_10.172	Suva_6.144	TBLA0D05280	TDEL0D01730	TPHA0I02730	ZYRO0G21010g
OG0003583	ADR124C	CAGL0H02827g	Ecym_6318	KAFR0A01620	KLLA0D06402g	KNAG0B05240	Kpol_1027.13	KLTH0H10032g	Kwal_14.2452	NCAS0A09320	NDAI0G05640	YJL073W	SAKL0D06226g	Skud_10.169	Smik_10.168	Suva_6.148	TBLA0C02720	TDEL0D01640	TPHA0I01110	ZYRO0G21230g
OG0003584	AFL035C	CAGL0J10384g	Ecym_2261	KAFR0G03540	KLLA0F06831g	KNAG0M00600	Kpol_1002.88	KLTH0H05676g	Kwal_14.1621	NCAS0D03460	NDAI0I01380	YGL103W	SAKL0A06028g	Skud_7.172	Smik_7.171	Suva_7.164	TBLA0B04650	TDEL0B03980	TPHA0J02030	ZYRO0G21670g
OG0003585	ADR088C	CAGL0I03850g	Ecym_8063	KAFR0B01070	KLLA0F05115g	KNAG0C03980	Kpol_1019.28	KLTH0H02090g	Kwal_56.24484	NCAS0A13890	NDAI0A02140	YDL139C	SAKL0F10428g	Skud_4.115	Smik_4.96	Suva_4.105	TBLA0F02160	TDEL0C02340	TPHA0A03080	ZYRO0F05852g
OG0003586	AFR368C	CAGL0L01551g	Ecym_3165	KAFR0E00370	KLLA0A08184g	KNAG0G00330	Kpol_1013.26	KLTH0C02816g	Kwal_27.10030	NCAS0G03370	NDAI0D01410	YML052W	SAKL0D12430g	Skud_13.97	Smik_13.96	Suva_13.108	TBLA0B02040	TDEL0F00600	TPHA0O00560	ZYRO0G04642g
OG0003587	AFR745W	CAGL0B00330g	Ecym_1008	KAFR0D00140	KLLA0C00484g	KNAG0C00220	Kpol_2002.8	KLTH0F00484g	Kwal_33.13005	NCAS0B09110	NDAI0A00140	YCL061C	SAKL0C00462g	Skud_3.3	Smik_3.14	Suva_3.152	TBLA0A07570	TDEL0C06970	TPHA0E04010	ZYRO0F18480g
OG0003588	AGR116W	CAGL0G08129g	Ecym_3519	KAFR0A02370	KLLA0C17732g	KNAG0H03020	Kpol_1075.4	KLTH0G14476g	Kwal_56.23445	NCAS0B03980	NDAI0J01520	YDR097C	SAKL0H17820g	Skud_4.355	Smik_4.338	Suva_2.256	TBLA0F03840	TDEL0A01290	TPHA0B03370	ZYRO0B11792g
OG0003589	AAL161W	CAGL0D05632g	Ecym_8287	KAFR0D01850	KLLA0F15686g	KNAG0H02530	Kpol_2002.103	Kthe_YGOB_Anc_5.205	Kwal_33.15148	NCAS0A01560	NDAI0C02500	YLL009C	Sklu_YGOB_Anc_5.205	Skud_12.58	Smik_12.54	Suva_10.66	TBLA0C06130	TDEL0E04240	TPHA0E03040	Zrou_YGOB_Anc_5.205
OG0003590	AGR369W	CAGL0A04455g	Ecym_4686	KAFR0L01720	KLLA0E20307g	KNAG0B02380	Kpol_1018.92	KLTH0C06776g	Kwal_27.10852	NCAS0E02620	NDAI0E04190	YBL066C	SAKL0F12342g	Skud_2.39	Smik_2.50	Suva_2.51	TBLA0D00630	TDEL0C01580	TPHA0E00880	ZYRO0B03278g
OG0003591	AGL092W	CAGL0F07887g	Ecym_4145	KAFR0B06330	KLLA0A04191g	KNAG0A04500	Kpol_1031.46	KLTH0F07876g	Kwal_23.3129	NCAS0B02870	NDAI0C04830	YDR212W	SAKL0H13046g	Skud_4.474	Smik_4.459	Suva_2.380	TBLA0H01740	TDEL0F05460	TPHA0L01050	ZYRO0A09328g
OG0003592	AFR557C	CAGL0M04719g	Ecym_6254	KAFR0A04260	KLLA0C06842g	KNAG0G02980	Kpol_1064.50	KLTH0D12892g	Kwal_26.9116	NCAS0B00630	NDAI0E00760	YOR287C	SAKL0H04862g	Skud_15.450	Smik_15.467	Suva_8.335	TBLA0D01020	TDEL0B03610	TPHA0G00540	ZYRO0A05830g
OG0003593	ACL192C	CAGL0B03113g	Ecym_6144	KAFR0A06310	KLLA0A02519g	KNAG0B05750	Kpol_499.2	KLTH0G17490g	Kwal_14.1420	NCAS0A03550	NDAI0A03390	YLR352W	SAKL0B04510g	Skud_12.437	Smik_12.440	Suva_10.453	TBLA0A08420	TDEL0D02640	TPHA0J00640	ZYRO0A12848g
OG0003594	AEL164C	CAGL0I09328g	Ecym_6286	KAFR0C04190	KLLA0F01749g	KNAG0C01750	Kpol_1035.28	KLTH0H10780g	Kwal_14.2598	NCAS0B07460	NDAI0B04790	YBR265W	SAKL0D07018g	Skud_2.398	Smik_2.409	Suva_4.527	TBLA0D05250	TDEL0D01840	TPHA0O01500	ZYRO0G20768g
OG0003595	AER306C	CAGL0G07381g	Ecym_4110	KAFR0C05650	KLLA0B01782g	KNAG0B03410	Kpol_1023.71	KLTH0G04862g	Kwal_47.18406	NCAS0H02830	NDAI0C00800	YML032C	SAKL0G06072g	Skud_13.119	Smik_13.119	Suva_13.127	TBLA0C01900	TDEL0A04400	TPHA0K00290	ZYRO0D13772g
OG0003596	AGR018C	CAGL0F08877g	Ecym_7348	KAFR0F03490	KLLA0C17941g	KNAG0D03610	Kpol_1062.34	KLTH0E08888g	Kwal_47.17714	NCAS0A05250	NDAI0K02560	YGR016W	SAKL0H23232g	Skud_7.301	Smik_7.304	Suva_7.298	TBLA0G01220	TDEL0D02990	TPHA0K01370	ZYRO0G11286g
OG0003597	AAR075C	CAGL0A04103g	Ecym_4714	KAFR0L01550	KLLA0E19581g	KNAG0B02550	Kpol_530.22	KLTH0H00990g	Kwal_56.24668	NCAS0E02810	NDAI0E04410	YLR193C	SAKL0F11594g	Skud_12.258	Smik_12.253	Suva_10.289	TBLA0A09110	TDEL0C01890	TPHA0F03060	ZYRO0B02552g
OG0003598	AFR731W	CAGL0G10153g	Ecym_1022	KAFR0H03750	KLLA0C00825g	KNAG0F00100	Kpol_2000.108	KLTH0F00770g	Kwal_33.13064	NCAS0A00200	NDAI0F04620	YDR529C	SAKL0C00770g	Skud_4.803	Smik_4.810	Suva_2.711	TBLA0A07410	TDEL0C06870	TPHA0B04900	ZYRO0F18238g
OG0003599	ABL138W	CAGL0J11220g	Ecym_6420	KAFR0A07520	KLLA0D08305g	KNAG0F01290	Kpol_480.28	KLTH0B06974g	Kwal_33.14453	NCAS0G01920	NDAI0F03350	YNL178W	SAKL0E12826g	Skud_14.156	Smik_14.152	Suva_14.163	TBLA0B09710	TDEL0A01200	TPHA0O01590	ZYRO0C09636g
OG0003600	ACR219W	CAGL0F01705g	Ecym_1509	KAFR0C03530	KLLA0D05137g	KNAG0E03190	Kpol_1035.42	KLTH0G18634g	Kwal_14.1151	NCAS0C03760	NDAI0G03100	YLR060W	SAKL0B01188g	Skud_12.126	Smik_12.122	Suva_10.144	TBLA0G03460	TDEL0C00580	TPHA0D00350	ZYRO0F02992g
OG0003601	AER231W	CAGL0D02926g	Ecym_7360	KAFR0J00680	KLLA0C10945g	KNAG0B05110	Kpol_1004.9	KLTH0G07876g	Kwal_23.2901	NCAS0D02550	NDAI0I02340	YLR015W	SAKL0G11880g	Skud_12.83	Smik_12.78	Suva_10.95	TBLA0C03110	TDEL0E03900	TPHA0N00900	ZYRO0A10934g
OG0003602	AGL156W	CAGL0M04653g	Ecym_4215	KAFR0H02090	KLLA0D17182g	KNAG0A02800	Kpol_1036.92	KLTH0G11374g	Kwal_27.11341	NCAS0C03080	NDAI0G02390	YLR148W	SAKL0H14718g	Skud_12.220	Smik_12.215	Suva_10.246	TBLA0A04170	TDEL0F04830	TPHA0C00580	ZYRO0F14234g
OG0003603	ABR190C	CAGL0H05819g	Ecym_7071	KAFR0E00730	KLLA0E24311g	KNAG0A01760	Kpol_1048.41	KLTH0E13398g	Kwal_27.12211	NCAS0C01920	NDAI0E02640	YPL099C	SAKL0H09152g	Skud_16.183	Smik_16.137	Suva_16.212	TBLA0B04440	TDEL0A05230	TPHA0I01720	ZYRO0F14828g
OG0003604	AAR188W	CAGL0D04466g	Ecym_6028	KAFR0E01080	KLLA0B07095g	KNAG0H01450	Kpol_1053.4	KLTH0C08316g	Kwal_56.22905	NCAS0A10340	NDAI0A05950	YDR013W	SAKL0D04444g	Skud_4.264	Smik_4.246	Suva_2.161	TBLA0G02930	TDEL0D03900	TPHA0M00810	ZYRO0A03784g
OG0003605	AFR532W	CAGL0A03828g	Ecym_1476	KAFR0D01490	KLLA0F24904g	KNAG0G03100	Kpol_1010.13	KLTH0H15070g	Kwal_34.15943	NCAS0B00780	NDAI0E00630	YOR301W	SAKL0B05456g	Skud_15.468	Smik_15.482	Suva_8.352	TBLA0D00840	TDEL0B03350	TPHA0G01210	ZYRO0F12232g
OG0003606	ACR029C	CAGL0D05852g	Ecym_8273	KAFR0H03640	KLLA0D09801g	KNAG0H02310	Kpol_534.59	KLTH0B03014g	Kwal_33.15203	NCAS0A01190	NDAI0C02280	YLR001C	SAKL0G12496g	Skud_12.67	Smik_12.63	Suva_10.78	TBLA0C06210	TDEL0E04100	TPHA0N00760	ZYRO0B10054g
OG0003607	ACR194C	CAGL0I03542g	Ecym_4649	KAFR0B00940	KLLA0C16533g	KNAG0C03850	Kpol_530.43	KLTH0H01628g	Kwal_56.24577	NCAS0A14030	NDAI0A01990	YDL156W	SAKL0F11154g	Skud_4.99	Smik_4.81	Suva_4.89	TBLA0F02330	TDEL0C02130	TPHA0F02850	ZYRO0F11374g
OG0003608	AER110W	CAGL0J04752g	Ecym_7024	KAFR0A05640	KLLA0D02618g	KNAG0B06480	Kpol_1001.25	KLTH0D15752g	Kwal_47.17106	NCAS0J01830	NDAI0J02520	YLR425W	SAKL0G16874g	Skud_12.517	Smik_12.522	Suva_10.542	TBLA0E04550	TDEL0D01130	TPHA0B00610	ZYRO0B13750g
OG0003609	ACR129W	CAGL0M02365g	Ecym_2409	KAFR0H02480	KLLA0F11418g	KNAG0J01640	Kpol_1072.22	KLTH0D10956g	Kwal_26.8740	NCAS0C01630	NDAI0E02350	YPL148C	SAKL0H06842g	Skud_16.134	Smik_6.345	Suva_16.162	TBLA0B03900	TDEL0A06100	TPHA0G01660	ZYRO0F07084g
