## Supplementary File 1. Metadata, BED files and Orthogroup tables for the YGOB dataset generated using OrthoFinder, YGOB pillars and orthoSynAssign for "orthoSynAssign: refine orthogroups using synteny information": YGOB_OrthoFinder.tsv (part 2 of 2)

Orthogroup	egos	cgla	ecym	kafr	klac	knag	vpol	lthe	lwal	ncas	ndai	scer	lklu	skud	smik	suva	tbla	tdel	tpha	zrou
OG0003610	AER072W	CAGL0M09933g	Ecym_3252	KAFR0A05840	KLLA0B03025g	KNAG0B06210	Kpol_1002.3	KLTH0D14740g	Kwal_23.4153	NCAS0J01600	NDAI0J02370	YLR404W	SAKL0G15774g	Skud_12.488	Smik_12.490	Suva_10.520	TBLA0I03050	TDEL0E01040	TPHA0B00700	ZYRO0B12760g
OG0003611	AFR116W	CAGL0K05863g	Ecym_2733	KAFR0B04620	KLLA0F23034g	KNAG0I00580	Kpol_467.2	KLTH0H11550g	Kwal_0.138	NCAS0D00660	NDAI0H03440	YGL160W	SAKL0D07810g	Skud_7.110	Smik_7.110	Suva_7.103	TBLA0A01220	TDEL0B06270	TPHA0O00590	ZYRO0E05456g
OG0003612	ABR007C	CAGL0K02783g	Ecym_2441	KAFR0D03350	KLLA0B13453g	KNAG0A06700	Kpol_1056.38	KLTH0D06160g	Kwal_26.7908	NCAS0A05660	NDAI0K02480	YKL007W	SAKL0A08690g	Skud_11.223	Smik_11.248	Suva_11.221	TBLA0B05460	TDEL0A02790	TPHA0C04010	ZYRO0B01320g
OG0003613	ADR101W	CAGL0J09174g	Ecym_8051	KAFR0L01260	KLLA0F05379g	KNAG0B02860	Kpol_1020.2	KLTH0H02376g	Kwal_56.24425	NCAS0E03670	NDAI0A02960	YDL186W	SAKL0F10142g	Skud_4.72	Smik_4.53	Suva_4.61	TBLA0F02050	TDEL0C02460	TPHA0A03190	ZYRO0F05588g
OG0003614	AFR399W	CAGL0F02585g	Ecym_4543	KAFR0E03530	KLLA0C06721g	KNAG0C04540	Kpol_364.8	KLTH0G02860g	Kwal_47.18807	NCAS0A12010	NDAI0A04260	YDR400W	SAKL0G03982g	Skud_4.673	Smik_4.673	Suva_2.577	TBLA0D01810	TDEL0A03560	TPHA0E02120	ZYRO0D11660g
OG0003615	ACL176W	CAGL0I04686g	Ecym_4502	KAFR0C00640	KLLA0B06886g	KNAG0J01000	Kpol_1036.8	KLTH0C08162g	Kwal_56.22929	NCAS0I01790	NDAI0A06390	YBR039W	SAKL0D04158g	Skud_2.151	Smik_2.157	Suva_4.271	TBLA0G02970	TDEL0D03840	TPHA0M00850	ZYRO0A03652g
OG0003616	AER335W	CAGL0F03861g	Ecym_6226	KAFR0B03180	KLLA0C07469g	KNAG0J01960	Kpol_1064.33	KLTH0D12232g	Kwal_26.8969	NCAS0C01100	NDAI0K01160	YMR208W	SAKL0H05500g	Skud_13.377	Smik_13.416	Suva_13.391	TBLA0D01180	TDEL0A06630	TPHA0G00700	ZYRO0F09328g
OG0003617	AGR017W	CAGL0G00792g	Ecym_7347	KAFR0A06580	KLLA0C17930g	KNAG0A06650	Kpol_1025.26	Kthe_YGOB_Anc_4.153	Kwal_47.17715	NCAS0J00840	NDAI0J01670	YLR329W	SAKL0H23254g	Skud_12.413	Smik_12.415	Suva_10.425	TBLA0E01210	TDEL0D02980	TPHA0F00900	ZYRO0G11308g
OG0003618	AFL089C	CAGL0H03531g	Ecym_2204	KAFR0C02280	KLLA0D03212g	KNAG0F01990	Kpol_1002.54	KLTH0H04202g	Kwal_56.24058	NCAS0D03810	NDAI0I01080	YGL068W	SAKL0A04488g	Skud_7.212	Smik_7.212	Suva_7.200	TBLA0B05300	TDEL0E05210	TPHA0J02360	ZYRO0G08822g
OG0003619	ADL302W	CAGL0F04389g	Ecym_7451	KAFR0H01100	KLLA0B12243g	KNAG0H00860	Kpol_1065.37	KLTH0E14674g	Kwal_27.12514	NCAS0A10950	NDAI0A05350	YBL037W	SAKL0B06952g	Skud_2.66	Smik_2.78	Suva_2.82	TBLA0I02230	TDEL0F01480	TPHA0A03770	ZYRO0F12892g
OG0003620	AGL153C	CAGL0K10824g	Ecym_4212	KAFR0H02080	KLLA0D17248g	KNAG0A02790	Kpol_1036.93	KLTH0G11308g	Kwal_27.11352	NCAS0C03070	NDAI0G02380	YLR149C	SAKL0H14652g	Skud_12.221	Smik_12.216	Suva_10.247	TBLA0A04180	TDEL0F04860	TPHA0C00570	ZYRO0F14300g
OG0003621	ADL203C	CAGL0M06633g	Ecym_3337	KAFR0J01310	KLLA0E08603g	KNAG0A05370	Kpol_1043.38	KLTH0G10648g	Kwal_27.11479	NCAS0B06200	NDAI0B03500	YIL087C	SAKL0E07348g	Skud_9.87	Smik_9.98	Suva_9.113	TBLA0B07190	TDEL0G02270	TPHA0G00770	ZYRO0A02156g
OG0003622	AFR526C	CAGL0M04983g	Ecym_1470	KAFR0B03470	KLLA0F25014g	KNAG0J00720	Kpol_1028.103	KLTH0E04114g	Kwal_55.20286	NCAS0C00830	NDAI0K00860	YOR298C-A	SAKL0B05346g	Skud_15.466	Smik_15.480	Suva_8.350	TBLA0D00850	TDEL0B03400	TPHA0G01240	ZYRO0C00990g
OG0003623	ABR176C	CAGL0H00374g	Ecym_7205	KAFR0A03160	KLLA0D10549g	KNAG0D05260	Kpol_1013.53	KLTH0F18436g	Kwal_55.21896	NCAS0H00260	NDAI0D00210	YLR452C	SAKL0F15488g	Skud_12.545	Smik_12.550	Suva_10.571	TBLA0J00260	TDEL0H00570	TPHA0I03090	ZYRO0D01606g
OG0003624	AAL150W	CAGL0D05500g	Ecym_7112	KAFR0D01810	KLLA0F15433g	KNAG0H02570	Kpol_478.12	KLTH0B03564g	Kwal_33.15108	NCAS0A06840	NDAI0D01900	YGR187C	SAKL0G13046g	Skud_7.517	Smik_6.305	Suva_7.480	TBLA0H02040	TDEL0E04350	TPHA0N00630	ZYRO0B10604g
OG0003625	AGL253C	CAGL0L12716g	Ecym_2544	KAFR0H01430	KLLA0D11726g	KNAG0A02190	Kpol_333.8	KLTH0E11484g	Kwal_27.11841	NCAS0C02360	NDAI0E03050	YPL046C	SAKL0H11264g	Skud_16.236	Smik_16.190	Suva_16.269	TBLA0A00390	TDEL0B01430	TPHA0C01720	ZYRO0F08360g
OG0003626	AFR672C	CAGL0J08250g	Ecym_1083	KAFR0D03970	KLLA0C02255g	KNAG0F00450	Kpol_2000.68	KLTH0F02310g	Kwal_33.13376	NCAS0A00570	NDAI0F04240	YNL273W	SAKL0C02552g	Skud_14.67	Smik_14.64	Suva_14.69	TBLA0A05420	TDEL0C06220	TPHA0B04510	ZYRO0F16742g
OG0003627	ADL006W	CAGL0J02112g	Ecym_4491	KAFR0L00620	KLLA0D13970g	KNAG0L00760	Kpol_312.5	KLTH0F12870g	Kwal_55.20879	NCAS0E01690	NDAI0G01880	YIL003W	SAKL0F04972g	Skud_9.174	Smik_9.196	Suva_9.204	TBLA0A01030	TDEL0H02990	TPHA0L00730	ZYRO0D09284g
OG0003628	ACR123C	CAGL0M02453g	Ecym_2415	KAFR0A03750	KLLA0D07436g	KNAG0A03020	Kpol_1072.27	KLTH0D10780g	Kwal_26.8717	NCAS0B01490	NDAI0E01270	YPL144W	Sklu_YGOB_Anc_8.656	Skud_16.138	Smik_6.341	Suva_16.167	TBLA0B03950	TDEL0A06020	TPHA0G01690	ZYRO0F06908g
OG0003629	AEL015W	CAGL0J11572g	Ecym_5282	KAFR0C01110	KLLA0F22451g	KNAG0K01060	Kpol_1032.20	KLTH0C08646g	Kwal_56.22860	NCAS0C03480	NDAI0G02820	YOL069W	SAKL0C08558g	Skud_15.83	Smik_15.89	Suva_15.96	TBLA0G03150	TDEL0D04730	TPHA0M00410	ZYRO0B05192g
OG0003630	ACR107W	CAGL0M02651g	Ecym_8327	KAFR0H02600	KLLA0D07029g	KNAG0J01530	Kpol_1059.26	KLTH0D10428g	Kwal_26.8662	NCAS0C01530	NDAI0E02270	YPL133C	SAKL0H07370g	Skud_16.147	Smik_6.332	Suva_16.177	TBLA0J00370	TDEL0A05880	TPHA0F03260	ZYRO0F06556g
OG0003631	AGL118W	CAGL0F05621g	Ecym_4171	KAFR0B06160	KLLA0D18535g	KNAG0A04690	Kpol_1030.1	KLTH0F08514g	Kwal_23.3264	NCAS0B03050	NDAI0B05490	YDR191W	SAKL0H13706g	Skud_4.456	Smik_4.440	Suva_2.360	TBLA0H03210	TDEL0F05200	TPHA0L00930	ZYRO0C04246g
OG0003632	ADL213W	CAGL0M06919g	Ecym_3327	KAFR0H03300	KLLA0E08317g	KNAG0H01990	Kpol_1039.45	KLTH0G10406g	Kwal_27.11518	NCAS0G03780	NDAI0G00670	YNL023C	SAKL0E07634g	Skud_14.306	Smik_14.308	Suva_14.324	TBLA0B05950	TDEL0G02190	TPHA0D01530	ZYRO0A01936g
OG0003633	AFL002C	CAGL0A00803g	Ecym_6176	KAFR0A06540	KLLA0A08734g	KNAG0C06010	Kpol_1025.35	KLTH0E08272g	Kwal_47.17586	NCAS0J01060	NDAI0J01800	YAL001C	SAKL0H22550g	Skud_1.61	Smik_1.67	Suva_1.70	TBLA0E01310	TDEL0F02170	TPHA0K01540	ZYRO0G10648g
OG0003634	ABL001W	CAGL0L02299g	Ecym_2448	KAFR0D03460	KLLA0B13277g	KNAG0A06830	Kpol_1056.42	KLTH0D06358g	Kwal_26.7924	NCAS0A04970	NDAI0K02030	YKR001C	SAKL0A08888g	Skud_11.231	Smik_11.256	Suva_11.231	TBLA0B06480	TDEL0A02870	TPHA0G03350	ZYRO0B01496g
OG0003635	AGR323C	CAGL0G09361g	Ecym_4785	KAFR0C06210	KLLA0E09791g	KNAG0G00860	Kpol_1060.38	KLTH0B01892g	Kwal_33.15435	NCAS0A07150	NDAI0D02180	YGR193C	SAKL0G14146g	Skud_7.529	Smik_16.113	Suva_7.487	TBLA0B07710	TDEL0E04770	TPHA0A04740	ZYRO0G11968g
OG0003636	ADL309W	CAGL0D01716g	Ecym_7458	KAFR0G01610	KLLA0B12078g	KNAG0J02460	Kpol_264.9	KLTH0E14828g	Kwal_27.12536	NCAS0I01270	NDAI0A07740	YBR088C	SAKL0B07128g	Skud_2.216	Smik_2.229	Suva_4.335	TBLA0B02560	TDEL0C04740	TPHA0M01470	ZYRO0C15730g
OG0003637	AER181C	CAGL0F04125g	Ecym_7438	KAFR0H01190	KLLA0E12409g	KNAG0H00950	Kpol_292.5	KLTH0E14432g	Kwal_27.12467	NCAS0A10850	NDAI0A05450	YBL029W	SAKL0B06688g	Skud_2.75	Smik_2.87	Suva_2.91	TBLA0G03320	TDEL0F02030	TPHA0M01350	ZYRO0G13002g
OG0003638	ADR075W	CAGL0I03696g	Ecym_8074	KAFR0B01020	KLLA0C16269g	KNAG0C03930	Kpol_1019.15	KLTH0H01848g	Kwal_56.24535	NCAS0A13950	NDAI0A02080	YDL146W	SAKL0F10692g	Skud_4.108	Smik_4.89	Suva_4.98	TBLA0E02020	TDEL0C02220	TPHA0J01640	ZYRO0F11176g
OG0003639	AAL076W	CAGL0F08987g	Ecym_3182	KAFR0J00390	KLLA0C10670g	KNAG0B04820	Kpol_1023.52	KLTH0G06314g	Kwal_YGOB_Anc_5.304	NCAS0A01250	NDAI0C02130	YHR039C-A	SAKL0G10230g	Skud_8.98	Smik_8.108	Suva_15.227	TBLA0A02850	TDEL0E03230	TPHA0E01390	ZYRO0G16786g
OG0003640	AEL095C	CAGL0M01122g	Ecym_8017	KAFR0D04310	KLLA0F21626g	KNAG0C05300	Kpol_365.8	KLTH0E03036g	Kwal_55.20123	NCAS0F03060	NDAI0C04520	YDR336W	SAKL0G07942g	Skud_4.603	Smik_4.596	Suva_2.506	TBLA0A03330	TDEL0E02400	TPHA0H01550	ZYRO0A06886g
OG0003641	AER038C	CAGL0F05225g	Ecym_5337	KAFR0G01380	KLLA0F21142g	KNAG0K02040	Kpol_1036.24	KLTH0G15554g	Kwal_56.23222	NCAS0I02390	NDAI0A06970	YBR152W	SAKL0C10032g	Skud_2.279	Smik_2.292	Suva_4.402	TBLA0F01180	TDEL0D05110	TPHA0M00680	ZYRO0B06050g
OG0003642	AAL059W	CAGL0H01485g	Ecym_3198	KAFR0E01310	KLLA0C10252g	KNAG0M01570	Kpol_1023.43	KLTH0G05962g	Kwal_47.18196	NCAS0F02690	NDAI0C04160	YDR302W	SAKL0G09812g	Skud_4.564	Smik_4.551	Suva_2.468	TBLA0A02940	TDEL0E03070	TPHA0E01310	ZYRO0C13838g
OG0003643	AFR076W	CAGL0G04455g	Ecym_6359	KAFR0A01340	KLLA0F02838g	KNAG0B01670	Kpol_463.19	KLTH0D03080g	Kwal_26.7276	NCAS0A09570	NDAI0G05370	YJL106W	SAKL0D05104g	Skud_10.107	Smik_10.132	Suva_6.182	TBLA0H02950	TDEL0D01220	TPHA0I00820	ZYRO0G17094g
OG0003644	ADL214C	CAGL0G02585g	Ecym_3326	KAFR0J01360	KLLA0E08339g	KNAG0A05420	Kpol_1003.39	KLTH0G10384g	Kwal_27.11528	NCAS0B06250	NDAI0B03550	YIL094C	SAKL0E07656g	Skud_9.79	Smik_9.85	Suva_9.105	TBLA0B05940	TDEL0G02180	TPHA0C03410	ZYRO0A01914g
OG0003645	AAR094W	CAGL0G07843g	Ecym_4422	KAFR0K01660	KLLA0D15268g	KNAG0B01010	Kpol_359.6	KLTH0E05346g	Kwal_55.20498	NCAS0E01030	NDAI0G01160	YGR103W	SAKL0F06512g	Skud_7.402	Smik_6.189	Suva_7.386	TBLA0E00570	TDEL0F03300	TPHA0D03020	ZYRO0C12804g
OG0003646	ADR415C	CAGL0G03729g	Ecym_5006	KAFR0C04900	KLLA0F00396g	KNAG0E00140	Kpol_538.46	KLTH0D00726g	Kwal_26.6770	NCAS0I00350	NDAI0A08870	YOR372C	SAKL0D14762g	Skud_15.539	Smik_15.554	Suva_8.428	TBLA0E00740	TDEL0H04430	TPHA0N00200	ZYRO0C00528g
OG0003647	ACR131C	CAGL0M02343g	Ecym_2407	KAFR0H02490	KLLA0F11363g	KNAG0J01650	Kpol_1012.12	KLTH0D11000g	Kwal_26.8747	NCAS0C01650	NDAI0E02370	YPL149W	SAKL0H06798g	Skud_16.133	Smik_6.346	Suva_16.161	TBLA0C01810	TDEL0A06120	TPHA0D01200	ZYRO0F07150g
OG0003648	ADL261C	CAGL0B04499g	Ecym_5348	KAFR0D02030	KLLA0C13365g	KNAG0I01940	Kpol_505.2	KLTH0D08954g	Kwal_26.8391	NCAS0G02660	NDAI0F02630	YOR103C	SAKL0E10274g	Skud_15.267	Smik_15.282	Suva_8.156	TBLA0B01400	TDEL0F01350	TPHA0F01670	ZYRO0B09460g
OG0003649	ABL208W	CAGL0J07634g	Ecym_6491	KAFR0A08080	KLLA0D19899g	KNAG0F00730	Kpol_529.26	KLTH0H00330g	Kwal_56.24832	NCAS0A00850	NDAI0F03930	YNL242W	SAKL0G00418g	Skud_14.97	Smik_14.93	Suva_14.100	TBLA0B00100	TDEL0E00360	TPHA0O01990	ZYRO0F15730g
OG0003650	AAR067W	CAGL0L10824g	Ecym_2103	KAFR0J02460	KLLA0F05984g	KNAG0I02480	Kpol_1028.59	KLTH0A06160g	Kwal_23.6203	NCAS0D03990	NDAI0I00550	YCR046C	SAKL0A01958g	Skud_3.125	Smik_3.150	Suva_3.85	TBLA0A06680	TDEL0A07300	TPHA0D03780	ZYRO0D08778g
OG0003651	ABR051C	CAGL0M07700g	Ecym_4587	KAFR0A02090	KLLA0D11198g	KNAG0M02080	Kpol_1056.11	KLTH0D07634g	Kwal_26.8164	NCAS0A12680	NDAI0B01580	YMR013C	SAKL0D13244g	Skud_13.166	Smik_13.176	Suva_13.177	TBLA0I01580	TDEL0B06490	TPHA0I02410	ZYRO0E06006g
OG0003652	AGR168W	CAGL0E02805g	Ecym_7229	KAFR0I01050	KLLA0A04928g	KNAG0C02890	Kpol_1032.61	KLTH0E07700g	Kwal_47.17465	NCAS0A03470	NDAI0A03310	YBL008W	SAKL0H21846g	Skud_2.103	Smik_2.112	Suva_2.117	TBLA0C04110	TDEL0F02410	TPHA0F00550	ZYRO0G10054g
OG0003653	AAR185W	CAGL0D04394g	Ecym_6032	KAFR0E01120	KLLA0B06974g	KNAG0H01410	Kpol_1037.55	KLTH0C08206g	Kwal_56.22920	NCAS0A10380	NDAI0A05910	YDR016C	SAKL0D04268g	Skud_4.268	Smik_4.250	Suva_2.166	TBLA0I01810	TDEL0D03860	TPHA0A04140	ZYRO0A03696g
OG0003654	AFR468W	CAGL0E03069g	Ecym_1412	KAFR0F03630	KLLA0A04653g	KNAG0D03740	Kpol_1041.35	KLTH0H09130g	Kwal_14.2258	NCAS0A01850	NDAI0D03780	YGR145W	SAKL0H20922g	Skud_7.467	Smik_6.248	Suva_7.435	TBLA0A08890	TDEL0F02720	TPHA0F00520	ZYRO0G09372g
OG0003655	AGL105W	CAGL0F05467g	Ecym_4158	KAFR0B06230	KLLA0D18821g	KNAG0A04600	Kpol_1064.57	KLTH0F08228g	Kwal_23.3212	NCAS0B02970	NDAI0C04740	YDR201W	SAKL0H13420g	Skud_4.464	Smik_4.448	Suva_2.368	TBLA0H00790	TDEL0F05330	TPHA0C02260	ZYRO0C04532g
OG0003656	ACL081C	CAGL0K09878g	Ecym_5359	KAFR0D02100	KLLA0C13651g	KNAG0M01860	Kpol_1020.43	KLTH0G08140g	Kwal_23.2964	NCAS0G02700	NDAI0F02590	YNL094W	SAKL0E09988g	Skud_14.237	Smik_14.233	Suva_14.246	TBLA0B01510	TDEL0C04690	TPHA0F01570	ZYRO0C15620g
OG0003657	AER287W	CAGL0J06556g	Ecym_2702	KAFR0A02740	KLLA0D01958g	KNAG0G03330	Kpol_1069.6	KLTH0C04224g	Kwal_27.10345	NCAS0B01050	NDAI0E00390	YML104C	SAKL0D01914g	Skud_13.37	Smik_13.30	Suva_13.40	TBLA0B03140	TDEL0B00730	TPHA0I00400	ZYRO0G13750g
OG0003658	AGR071C	CAGL0M11550g	Ecym_4276	KAFR0B02890	KLLA0F19822g	KNAG0G02220	Kpol_1033.22	KLTH0G12980g	Kwal_56.23671	NCAS0B05210	NDAI0B02580	YLR103C	SAKL0H16302g	Skud_12.171	Smik_12.162	Suva_10.188	TBLA0D03990	TDEL0F04190	TPHA0C01020	ZYRO0D06468g
OG0003659	AFR428C	CAGL0K00429g	Ecym_3144	KAFR0E00260	KLLA0B14124g	KNAG0G00220	Kpol_1018.182	KLTH0C02310g	Kwal_27.9914	NCAS0G03480	NDAI0D01510	YJR072C	SAKL0D13002g	Skud_10.296	Smik_10.362	Suva_12.162	TBLA0A08570	TDEL0F00380	TPHA0O00190	ZYRO0G02134g
OG0003660	AER266C	CAGL0M10912g	Ecym_2501	KAFR0C04610	KLLA0C08470g	KNAG0D00370	Kpol_325.4	KLTH0A06820g	Kwal_23.6338	NCAS0A05390	NDAI0K02230	YNR032C-A	SAKL0A01210g	Skud_14.364	Smik_14.362	Suva_14.387	TBLA0F04140	TDEL0A07580	TPHA0H02310	ZYRO0D08140g
OG0003661	ACR168W	CAGL0L09823g	Ecym_5637	KAFR0C03820	KLLA0E08009g	KNAG0H00160	Kpol_1057.14	KLTH0C00572g	Kwal_14.874	NCAS0H03540	NDAI0C00160	YKL022C	SAKL0G19712g	Skud_11.206	Smik_11.232	Suva_11.204	TBLA0C01010	TDEL0B07600	TPHA0N01870	ZYRO0D00572g
OG0003662	AGL074W	CAGL0K03091g	Ecym_7249	KAFR0A01900	KLLA0F25850g	KNAG0C05770	Kpol_1002.12	KLTH0D07018g	Kwal_YGOB_Anc_2.537	NCAS0F00860	NDAI0H01360	YMR074C	SAKL0A09614g	Skud_13.230	Smik_13.253	Suva_13.251	TBLA0G02270	TDEL0A03120	TPHA0C04210	ZYRO0B02134g
OG0003663	AEL093C	CAGL0H02079g	Ecym_8015	KAFR0D04850	KLLA0F21670g	KNAG0B04420	Kpol_365.6	KLTH0E03410g	Kwal_55.20134	NCAS0H01830	NDAI0C01800	YHR088W	SAKL0G07986g	Skud_8.149	Smik_8.166	Suva_15.282	TBLA0H01780	TDEL0E02420	TPHA0H01530	ZYRO0A06930g
OG0003664	AEL145W	CAGL0L08068g	Ecym_8125	KAFR0G00290	KLLA0A06149g	KNAG0C00910	Kpol_2002.60	KLTH0F04136g	Kwal_33.13709	NCAS0B08440	NDAI0A00790	YCR028C-A	SAKL0C04664g	Skud_3.107	Smik_3.132	Suva_3.62	TBLA0D03010	TDEL0F02950	TPHA0E03450	ZYRO0D17094g
OG0003665	AFR225W	CAGL0K03817g	Ecym_6073	KAFR0A00400	KLLA0F17369g	KNAG0E02200	Kpol_1025.9	KLTH0E09284g	Kwal_47.17800	NCAS0F01950	NDAI0H02770	YMR129W	SAKL0E04598g	Skud_13.289	Smik_13.327	Suva_13.308	TBLA0H00280	TDEL0A01800	TPHA0G02690	ZYRO0A08822g
OG0003666	ADR387W	CAGL0G06402g	Ecym_5032	KAFR0C05070	KLLA0C12991g	KNAG0E00300	Kpol_538.33	KLTH0D01188g	Kwal_26.6868	NCAS0E02160	NDAI0E03700	YOR356W	SAKL0D14190g	Skud_15.524	Smik_15.540	Suva_8.412	TBLA0F01620	TDEL0H04180	TPHA0N00310	ZYRO0D04928g
OG0003667	ADR165C	CAGL0L12364g	Ecym_6042	KAFR0H01560	KLLA0D12056g	KNAG0A02340	Kpol_1007.15	KLTH0E11154g	Kwal_27.11783	NCAS0C02500	NDAI0E03200	YPL028W	SAKL0H11704g	Skud_16.254	Smik_16.207	Suva_16.289	TBLA0A01640	TDEL0B01570	TPHA0C01800	ZYRO0A02728g
OG0003668	ADL275C	CAGL0L02849g	Ecym_8300	KAFR0G02000	KLLA0F01078g	KNAG0A03250	Kpol_479.15	KLTH0D09812g	Kwal_26.8553	NCAS0B01700	NDAI0E01550	YOR207C	SAKL0H08074g	Skud_15.374	Smik_15.393	Suva_8.260	TBLA0B04150	TDEL0A05650	TPHA0A01020	ZYRO0F11066g
OG0003669	AFR455W	CAGL0J09548g	Ecym_1398	KAFR0H01610	KLLA0D12232g	KNAG0A02390	Kpol_1031.66	KLTH0E10978g	Kwal_27.11747	NCAS0C02550	NDAI0E03250	YPL016W	SAKL0H11880g	Skud_16.266	Smik_16.219	Suva_16.302	TBLA0A01670	TDEL0B01640	TPHA0L01230	ZYRO0A02882g
OG0003670	ABR139W	CAGL0G00528g	Ecym_4769	KAFR0D01900	KLLA0A09823g	KNAG0K00280	Kpol_513.19	KLTH0B09130g	Kwal_23.4253	NCAS0E04050	NDAI0B00780	YGR270W	SAKL0H01276g	Skud_7.603	Smik_16.38	Suva_7.566	TBLA0C06850	TDEL0G00590	TPHA0L02210	ZYRO0D07414g
OG0003671	AFR511C	CAGL0D02150g	Ecym_1454	KAFR0C03370	KLLA0D07678g	KNAG0E03380	Kpol_1011.12	KLTH0A02970g	Kwal_47.17970	NCAS0C03930	NDAI0G03260	YFL017W-A	SAKL0B01980g	Skud_6.54	Smik_6.61	Suva_6.42	TBLA0G03330	TDEL0C00830	TPHA0D00530	ZYRO0F03564g
OG0003672	AFR464W	CAGL0E03113g	Ecym_1407	KAFR0F03670	KLLA0C12001g	KNAG0D03780	Kpol_1026.12	KLTH0H09042g	Kwal_14.2244	NCAS0A01890	NDAI0D03820	YGR152C	SAKL0H20746g	Skud_7.476	Smik_6.257	Suva_7.443	TBLA0B00370	TDEL0F02770	TPHA0K01820	ZYRO0G07018g
OG0003673	AER255C	CAGL0A02772g	Ecym_5528	KAFR0E03900	KLLA0E21187g	KNAG0C04950	Kpol_1062.32	KLTH0F16192g	Kwal_55.21450	NCAS0F03340	NDAI0B05630	YDR364C	SAKL0G02398g	Skud_4.634	Smik_4.631	Suva_2.537	TBLA0A03750	TDEL0E01960	TPHA0E01790	ZYRO0F09922g
OG0003674	ACR049W	CAGL0J00869g	Ecym_8251	KAFR0H03520	KLLA0E13751g	KNAG0H02220	Kpol_1032.86	KLTH0G07546g	Kwal_23.2854	NCAS0F02290	NDAI0C03770	YKL144C	SAKL0G11506g	Skud_11.83	Smik_11.92	Suva_11.81	TBLA0C03050	TDEL0E03760	TPHA0N01030	ZYRO0A10582g
OG0003675	AFR421C	CAGL0F00473g	Ecym_3151	KAFR0A08110	KLLA0B13970g	KNAG0B00150	Kpol_1018.176	KLTH0C02464g	Kwal_27.9945	NCAS0A12290	NDAI0A03950	YJR067C	SAKL0D12848g	Skud_10.291	Smik_10.357	Suva_12.157	TBLA0B01960	TDEL0F00450	TPHA0O00250	ZYRO0G01980g
OG0003676	ACR176C	CAGL0M09207g	Ecym_4667	KAFR0G01000	KLLA0E06183g	KNAG0D01480	Kpol_1010.21	KLTH0F07678g	Kwal_33.14421	NCAS0H00660	NDAI0D00590	YJR086W	SAKL0F13948g	Skud_10.308	Smik_10.374	Suva_12.174	TBLA0I00810	TDEL0C03190	TPHA0E00570	ZYRO0G17292g
OG0003677	ADL177C	CAGL0E01573g	Ecym_2033	KAFR0C01770	KLLA0E07239g	KNAG0A01290	Kpol_1014.13	KLTH0F19140g	Kwal_55.22039	NCAS0C04490	NDAI0G03870	YNL313C	SAKL0C13068g	Skud_14.26	Smik_14.18	Suva_14.26	TBLA0B08680	TDEL0A00510	TPHA0P01440	ZYRO0C02970g
OG0003678	ADR248C	CAGL0K03949g	Ecym_6061	KAFR0B05140	KLLA0F17138g	KNAG0E02140	Kpol_1041.25	KLTH0E09504g	Kwal_47.17845	NCAS0F02010	NDAI0H02880	YMR135C	SAKL0E04840g	Skud_13.295	Smik_13.333	Suva_13.315	TBLA0B08780	TDEL0G03280	TPHA0G02140	ZYRO0A08558g
OG0003679	AFL195W	CAGL0F07689g	Ecym_5631	KAFR0B04860	KLLA0D09867g	KNAG0I00810	Kpol_1043.19	KLTH0F09812g	Kwal_23.3532	NCAS0D00920	NDAI0H03210	YMR165C	SAKL0E06226g	Skud_13.330	Smik_13.370	Suva_13.345	TBLA0B07260	TDEL0G02750	TPHA0C03670	ZYRO0A07370g
OG0003680	AER069W	CAGL0D00704g	Ecym_3255	KAFR0G03290	KLLA0B03091g	KNAG0D04430	Kpol_1055.72	KLTH0D14674g	Kwal_23.4173	NCAS0A02580	NDAI0D04330	YDL072C	SAKL0G15708g	Skud_4.184	Smik_4.164	Suva_4.177	TBLA0A06340	TDEL0E01070	TPHA0B02150	ZYRO0B12694g
OG0003681	ADL248C	CAGL0C01265g	Ecym_3291	KAFR0J01560	KLLA0F03531g	KNAG0E01860	Kpol_1039.23	KLTH0G09636g	Kwal_23.4890	NCAS0B06430	NDAI0B03720	YIL115C	SAKL0E08470g	Skud_9.56	Smik_9.54	Suva_9.79	TBLA0E03890	TDEL0C04080	TPHA0F01250	ZYRO0A01694g
OG0003682	AFR254C	CAGL0H07887g	Ecym_2586	KAFR0J02820	KLLA0A00957g	KNAG0B00350	Kpol_460.16	KLTH0G00946g	Kwal_47.19231	NCAS0E00320	NDAI0I03180	YGL234W	SAKL0F01056g	Skud_7.31	Smik_7.25	Suva_7.25	TBLA0E00270	TDEL0D06250	TPHA0N01260	ZYRO0E09306g
OG0003683	AER251W	CAGL0A02706g	Ecym_5524	KAFR0E03870	KLLA0E21275g	KNAG0C04980	Kpol_1027.26	KLTH0F16280g	Kwal_55.21468	NCAS0F03310	NDAI0B05600	YDR363W	SAKL0G02266g	Skud_4.631	Smik_4.628	Suva_2.534	TBLA0A03710	TDEL0E02000	TPHA0E01810	ZYRO0F09812g
OG0003684	ACR244C	CAGL0M05863g	Ecym_5186	KAFR0G00600	KLLA0A05951g	KNAG0C01190	Kpol_1060.51	KLTH0F05368g	Kwal_33.13952	NCAS0B08170	NDAI0A01070	YKR062W	SAKL0C06028g	Skud_11.298	Smik_11.324	Suva_11.297	TBLA0C02040	TDEL0H00820	TPHA0A04600	ZYRO0D02200g
OG0003685	ABR006W	CAGL0M10235g	Ecym_2442	KAFR0D03340	KLLA0B13431g	KNAG0A06690	Kpol_1056.39	KLTH0D06182g	Kwal_26.7909	NCAS0A05650	NDAI0K02470	YKL006C-A	SAKL0A08712g	Skud_11.224	Smik_11.249	Suva_11.222	TBLA0B05450	TDEL0A02800	TPHA0C04000	ZYRO0B01342g
OG0003686	AGL015W	CAGL0L08778g	Ecym_7313	KAFR0B01770	KLLA0F27291g	KNAG0D02540	Kpol_1058.38	KLTH0A02486g	Kwal_23.5082	NCAS0A03610	NDAI0C06160	YPL011C	SAKL0B02552g	Skud_16.272	Smik_16.224	Suva_16.307	TBLA0C00620	TDEL0C01060	TPHA0D00820	ZYRO0F04048g
OG0003687	AGR381C	CAGL0E05082g	Ecym_3353	KAFR0B04670	KLLA0E08955g	KNAG0I00630	Kpol_534.3	KLTH0G11088g	Kwal_27.11410	NCAS0D00750	NDAI0H03410	YGL153W	SAKL0E06930g	Skud_7.119	Smik_7.120	Suva_7.112	TBLA0A10610	TDEL0G02450	TPHA0G00900	ZYRO0A02574g
OG0003688	AFR340W	CAGL0G04675g	Ecym_3591	KAFR0A08150	KLLA0C12375g	KNAG0K02190	Kpol_1053.25	KLTH0C09438g	Kwal_56.22710	NCAS0I02550	NDAI0A07140	YDR494W	SAKL0C09284g	Skud_4.768	Smik_4.771	Suva_2.670	TBLA0B08280	TDEL0D05370	TPHA0A00630	ZYRO0B06622g
OG0003689	ACL050W	CAGL0K02233g	Ecym_8396	KAFR0B02110	KLLA0E13619g	KNAG0D02170	Kpol_541.45	KLTH0E06842g	Kwal_47.17281	NCAS0B04550	NDAI0B02470	YER126C	SAKL0H24640g	Skud_5.252	Smik_5.272	Suva_5.247	TBLA0D02270	TDEL0F00960	TPHA0H00450	ZYRO0G18986g
OG0003690	ABR130W	CAGL0I02728g	Ecym_8205	KAFR0F00730	KLLA0F24024g	KNAG0H03520	Kpol_505.20	KLTH0B05148g	Kwal_33.14776	NCAS0B07000	NDAI0B04330	YHR116W	SAKL0E10934g	Skud_8.177	Smik_8.194	Suva_15.313	TBLA0B01240	TDEL0B05150	TPHA0F01870	ZYRO0G06534g
OG0003691	ACR007W	CAGL0E02717g	Ecym_3023	KAFR0L00390	KLLA0D01111g	KNAG0M01150	Kpol_1037.24	KLTH0C11264g	Kwal_56.22421	NCAS0H00810	NDAI0D00790	YOR006C	SAKL0E01144g	Skud_15.167	Smik_15.175	Suva_15.181	TBLA0A07250	TDEL0G04500	TPHA0J00320	ZYRO0C07832g
OG0003692	ADL205C	CAGL0M06611g	Ecym_3335	KAFR0J01320	KLLA0E08559g	KNAG0A05380	Kpol_1003.44	KLTH0G10604g	Kwal_27.11485	NCAS0B06210	NDAI0B03510	YIL088C	SAKL0E07392g	Skud_9.86	Smik_9.97	Suva_9.112	TBLA0B07210	TDEL0G02250	TPHA0C03460	ZYRO0A02112g
OG0003693	AER158C	CAGL0H04235g	Ecym_1130	KAFR0B06800	KLLA0B04499g	KNAG0M00360	Kpol_1023.101	KLTH0D18084g	Kwal_47.16616	NCAS0A06240	NDAI0D03230	YML080W	SAKL0G18040g	Skud_13.62	Smik_13.59	Suva_13.72	TBLA0B06180	TDEL0D00680	TPHA0K00550	ZYRO0B14872g
OG0003694	ABL035C	CAGL0K08536g	Ecym_7393	KAFR0D03190	KLLA0F13574g	KNAG0A06510	Kpol_431.10	KLTH0D05544g	Kwal_26.7783	NCAS0A05740	NDAI0K02710	YKL103C	SAKL0E02882g	Skud_11.125	Smik_11.138	Suva_11.121	TBLA0I01160	TDEL0A02540	TPHA0G03190	ZYRO0G03344g
OG0003695	AER423C	CAGL0J05456g	Ecym_5381	KAFR0J00790	KLLA0E17909g	KNAG0M02040	Kpol_1020.34	KLTH0G08668g	Kwal_23.3056	NCAS0G02820	NDAI0F02480	YNL080C	SAKL0E09328g	Skud_14.250	Smik_14.246	Suva_14.259	TBLA0J02060	TDEL0C04300	TPHA0F01480	ZYRO0C15136g
OG0003696	AAR068C	CAGL0M10549g	Ecym_2104	KAFR0F00810	KLLA0F06006g	KNAG0D00510	Kpol_1028.60	KLTH0A06138g	Kwal_23.6199	NCAS0A04590	NDAI0K01640	YNR018W	SAKL0A01980g	Skud_14.350	Smik_14.348	Suva_14.372	TBLA0A06690	TDEL0A07290	TPHA0D03770	ZYRO0D08800g
OG0003697	ABL185C	CAGL0K05005g	Ecym_6468	KAFR0A07890	KLLA0D19404g	KNAG0F00920	Kpol_1014.43	KLTH0B08096g	Kwal_23.4476	NCAS0G01440	NDAI0F03720	YNL219C	SAKL0E13970g	Skud_14.117	Smik_14.113	Suva_14.123	TBLA0G00270	TDEL0A00670	TPHA0P01690	ZYRO0F15180g
OG0003698	ADL376W	CAGL0J09878g	Ecym_3444	KAFR0D02560	KLLA0B08866g	KNAG0B01360	Kpol_1043.39	KLTH0F11594g	Kwal_23.3911	NCAS0I00950	NDAI0A08070	YBR123C	SAKL0B08426g	Skud_2.251	Smik_2.263	Suva_4.370	TBLA0F03120	TDEL0F00220	TPHA0A02350	ZYRO0C16896g
OG0003699	AAL184W	CAGL0J06666g	Ecym_2711	KAFR0A02760	KLLA0D01661g	KNAG0G03360	Kpol_1069.3	KLTH0C04070g	Kwal_27.10328	NCAS0B01100	NDAI0E00360	YML108W	SAKL0D01738g	Skud_13.33	Smik_13.26	Suva_13.36	TBLA0B03190	TDEL0B00670	TPHA0I00190	ZYRO0G13970g
OG0003700	AFR584C	CAGL0G04895g	Ecym_2764	KAFR0G03070	KLLA0B07821g	KNAG0D04220	Kpol_472.6	KLTH0D13552g	Kwal_26.9286	NCAS0J01270	NDAI0J02030	YLR370C	SAKL0H03982g	Skud_12.455	Smik_12.457	Suva_10.486	TBLA0I02740	TDEL0E01550	TPHA0B02420	ZYRO0B07502g
OG0003701	AFR298C	CAGL0H06732g	Ecym_4007	KAFR0D02150	KLLA0F10967g	KNAG0L02210	Kpol_1043.78	KLTH0E00770g	Kwal_YGOB_YIL156W-B	NCAS0G00150	NDAI0F00180	YIL156W-B	Sklu_YGOB_YIL156W-B	Skud_9.11	Smik_9.12	Suva_9.29	TBLA0I01710	TDEL0F05530	TPHA0E00140	ZYRO0B16588g
OG0003702	AER293C	CAGL0I02508g	Ecym_5103	KAFR0E02310	KLLA0A09207g	KNAG0E00760	Kpol_260.4	KLTH0B08536g	Kwal_23.4378	NCAS0D01310	NDAI0C03430	YHR175W	SAKL0H02002g	Skud_8.239	Smik_8.259	Suva_15.375	TBLA0B07900	TDEL0G00850	TPHA0H01220	ZYRO0C11836g
OG0003703	AFR680W	CAGL0E06556g	Ecym_1075	KAFR0D00630	KLLA0C02057g	KNAG0C00710	Kpol_2000.76	KLTH0F02090g	Kwal_33.13332	NCAS0B08720	NDAI0A00540	YER019W	SAKL0C02310g	Skud_5.123	Smik_5.140	Suva_5.112	TBLA0A05330	TDEL0C06320	TPHA0B04600	ZYRO0F16984g
OG0003704	AFR744W	CAGL0B00352g	Ecym_1009	KAFR0D00150	KLLA0C00506g	KNAG0C00230	Kpol_2002.9	KLTH0F00506g	Kwal_33.13011	NCAS0B09100	NDAI0A00150	YCL059C	SAKL0C00484g	Skud_3.4	Smik_3.15	Suva_3.153	TBLA0A04940	TDEL0C06960	TPHA0E04000	ZYRO0F18458g
OG0003705	AFL124C	CAGL0H08866g	Ecym_2171	KAFR0A07030	KLLA0D11264g	KNAG0F01810	Kpol_1002.32	KLTH0H03498g	Kwal_56.24184	NCAS0D04020	NDAI0I00910	YMR172W	SAKL0A03740g	Skud_13.337	Smik_13.377	Suva_13.353	TBLA0A06030	TDEL0F01950	TPHA0J02580	ZYRO0E07502g
OG0003706	AFL191W	CAGL0H04477g	Ecym_5627	KAFR0B04880	KLLA0E01651g	KNAG0I00850	Kpol_526.7	KLTH0F09922g	Kwal_23.3556	NCAS0D00950	NDAI0H03190	YMR162C	SAKL0E06072g	Skud_13.324	Smik_13.362	Suva_13.341	TBLA0B09370	TDEL0G02790	TPHA0C04600	ZYRO0A07480g
OG0003707	ACR100C	CAGL0L02717g	Ecym_8320	KAFR0G01930	KLLA0D06853g	KNAG0A03180	Kpol_1059.31	KLTH0D10252g	Kwal_26.8633	NCAS0B01300	NDAI0E01460	YOR215C	SAKL0H07546g	Skud_15.382	Smik_15.401	Suva_8.268	TBLA0J00440	TDEL0A05810	TPHA0F03210	ZYRO0F06402g
OG0003708	AEL206C	CAGL0E02123g	Ecym_3524	KAFR0C01600	KLLA0A07381g	KNAG0A01450	Kpol_1020.20	KLTH0A01298g	Kwal_23.5297	NCAS0C04680	NDAI0G04040	YOL114C	SAKL0C12408g	Skud_15.38	Smik_15.38	Suva_15.45	TBLA0A07850	TDEL0E00680	TPHA0A00540	ZYRO0C02310g
OG0003709	AER446W	CAGL0F00253g	Ecym_3617	KAFR0E00200	KLLA0B14366g	KNAG0G00150	Kpol_1018.188	KLTH0B00968g	Kwal_33.15581	NCAS0G03560	NDAI0C02570	YKL211C	SAKL0A10362g	Skud_11.9	Smik_11.12	Suva_11.9	TBLA0D03600	TDEL0F00290	TPHA0O00130	ZYRO0G02376g
OG0003710	AAR044W	CAGL0M10747g	Ecym_2495	KAFR0C04570	KLLA0C08613g	KNAG0D00410	Kpol_325.2	KLTH0A06688g	Kwal_23.6316	NCAS0A04520	NDAI0K01550	YNR029C	SAKL0A01342g	Skud_14.360	Smik_14.358	Suva_14.383	TBLA0F04100	TDEL0A07520	TPHA0H02290	ZYRO0D08272g
OG0003711	ABL058C	CAGL0H02651g	Ecym_7418	KAFR0B03620	KLLA0C14344g	KNAG0J00540	Kpol_480.25	KLTH0E13992g	Kwal_27.12327	NCAS0C00680	NDAI0K00710	YMR247C	SAKL0B06226g	Skud_13.419	Smik_13.460	Suva_13.432	TBLA0D00650	TDEL0B00980	TPHA0I00590	ZYRO0F12760g
OG0003712	AFR058C	CAGL0J05654g	Ecym_6378	KAFR0J02300	KLLA0A11594g	KNAG0I02330	Kpol_1048.5	KLTH0B05786g	Kwal_33.14659	NCAS0G02250	NDAI0F03030	YNL139C	SAKL0E11616g	Skud_14.191	Smik_14.187	Suva_14.198	TBLA0D00320	TDEL0B04890	TPHA0I01340	ZYRO0G05830g
OG0003713	AER166C	CAGL0M07117g	Ecym_5171	KAFR0B06840	KLLA0B04334g	KNAG0M00320	Kpol_1028.78	KLTH0D17886g	Kwal_47.16650	NCAS0A06280	NDAI0D03280	YHR191C	SAKL0G18216g	Skud_8.257	Smik_8.280	Suva_15.394	TBLA0E04800	TDEL0D00590	TPHA0L00310	ZYRO0B08382g
OG0003714	AER064C	CAGL0C02607g	Ecym_3260	KAFR0A05900	KLLA0B03267g	KNAG0B06150	Kpol_483.19	KLTH0D14564g	Kwal_23.4198	NCAS0J01540	NDAI0J02310	YLR396C	SAKL0H02772g	Skud_12.481	Smik_12.483	Suva_10.513	TBLA0I03000	TDEL0E01120	TPHA0B00740	ZYRO0B12584g
OG0003715	AAL154C	CAGL0D03300g	Ecym_7108	KAFR0J01190	KLLA0F15532g	KNAG0M01780	Kpol_2002.96	KLTH0B03476g	Kwal_33.15126	NCAS0D02800	NDAI0I02100	YLR022C	SAKL0G12958g	Skud_12.90	Smik_12.85	Suva_10.102	TBLA0C06080	TDEL0E04310	TPHA0E03110	ZYRO0B10516g
OG0003716	ABR146W	CAGL0F04565g	Ecym_7174	KAFR0B00620	KLLA0E05699g	KNAG0F03620	Kpol_1013.73	KLTH0E01760g	Kwal_55.19854	NCAS0A14910	NDAI0J00570	YBL045C	SAKL0F15026g	Skud_2.57	Smik_2.69	Suva_2.72	TBLA0F02710	TDEL0C03470	TPHA0I02880	ZYRO0G17930g
OG0003717	ADL250W	CAGL0J10098g	Ecym_3289	KAFR0J01140	KLLA0F03487g	KNAG0I01840	Kpol_1003.18	KLTH0G09592g	Kwal_23.4882	NCAS0G03070	NDAI0D01080	YNL056W	SAKL0E08514g	Skud_14.274	Smik_14.269	Suva_14.283	TBLA0E03880	TDEL0C04100	TPHA0C03180	ZYRO0A01650g
OG0003718	ABL147W	CAGL0J11396g	Ecym_6429	KAFR0A07590	KLLA0D08514g	KNAG0F01210	Kpol_1041.12	KLTH0B07216g	Kwal_23.4671	NCAS0G01790	NDAI0F03420	YNL187W	SAKL0E13068g	Skud_14.147	Smik_14.143	Suva_14.155	TBLA0B00740	TDEL0A01070	TPHA0F02370	ZYRO0C09878g
OG0003719	AGR134W	CAGL0I06688g	Ecym_5549	KAFR0B02330	KLLA0E10099g	KNAG0G01630	Kpol_1032.36	KLTH0H07502g	Kwal_14.1973	NCAS0A03870	NDAI0E03380	YER148W	SAKL0H18788g	Skud_5.285	Smik_5.313	Suva_5.276	TBLA0B08050	TDEL0B04130	TPHA0A02110	ZYRO0G14806g
OG0003720	ADL037W	CAGL0E03454g	Ecym_8374	KAFR0F03020	KLLA0C17204g	KNAG0I02960	Kpol_1026.31	KLTH0H09438g	Kwal_14.2326	NCAS0A05960	NDAI0D02930	YLR309C	SAKL0H24200g	Skud_12.393	Smik_12.393	Suva_10.405	TBLA0B09970	TDEL0E05530	TPHA0K01990	ZYRO0B00484g
OG0003721	AGR322W	CAGL0B03839g	Ecym_4786	KAFR0C06200	KLLA0E09835g	KNAG0G00870	Kpol_1060.39	KLTH0B01914g	Kwal_33.15434	NCAS0D01830	NDAI0C03020	YJR010W	SAKL0G14124g	Skud_10.233	Smik_10.289	Suva_12.94	TBLA0B07720	TDEL0E04760	TPHA0A04730	ZYRO0G11990g
OG0003722	ABL034W	CAGL0K08514g	Ecym_7392	KAFR0D03200	KLLA0F13552g	KNAG0A06540	Kpol_431.9	KLTH0D05566g	Kwal_26.7788	NCAS0A05770	NDAI0D02750	YKL101W	SAKL0E02860g	Skud_11.126	Smik_11.139	Suva_11.123	TBLA0I01150	TDEL0A02550	TPHA0G03200	ZYRO0G03366g
OG0003723	ADR399C	CAGL0K09966g	Ecym_5021	KAFR0C05010	KLLA0A03531g	KNAG0E00240	Kpol_538.39	KLTH0D00946g	Kwal_26.6824	NCAS0I00240	NDAI0A08760	YOR361C	SAKL0D14432g	Skud_15.529	Smik_15.545	Suva_8.418	TBLA0E00680	TDEL0H04290	TPHA0N00250	ZYRO0C00836g
OG0003724	AGL196C	CAGL0M04279g	Ecym_4255	KAFR0H02260	KLLA0D16390g	KNAG0G02450	Kpol_1036.69	KLTH0G12276g	Kwal_56.23920	NCAS0C03260	NDAI0G02580	YLR129W	SAKL0H15532g	Skud_12.198	Smik_12.192	Suva_10.222	TBLA0A03950	TDEL0F04500	TPHA0C00810	ZYRO0F10406g
OG0003725	ACR200C	CAGL0A02992g	Ecym_4643	KAFR0D05090	KLLA0E02487g	KNAG0B04170	Kpol_1062.18	KLTH0F15730g	Kwal_55.21381	NCAS0H02120	NDAI0C01530	YDR375C	SAKL0G02816g	Skud_4.645	Smik_4.643	Suva_2.548	TBLA0A02720	TDEL0D02530	TPHA0E01660	ZYRO0G01716g
OG0003726	AEL319C	CAGL0K01089g	Ecym_2607	KAFR0K01430	KLLA0C15565g	KNAG0B01210	Kpol_1025.24	KLTH0F10934g	Kwal_23.3771	NCAS0E01240	NDAI0G01410	YGR081C	SAKL0B09086g	Skud_7.377	Smik_6.163	Suva_7.363	TBLA0C02450	TDEL0C05460	TPHA0M01690	ZYRO0C17512g
OG0003727	AGR310C	CAGL0I08855g	Ecym_8216	KAFR0K00910	KLLA0F14641g	KNAG0E03710	Kpol_538.22	KLTH0B02288g	Kwal_33.15354	NCAS0A07040	NDAI0D02100	YGR166W	SAKL0G13772g	Skud_7.493	Smik_6.275	Suva_7.458	TBLA0B06580	TDEL0E04630	TPHA0J03160	ZYRO0C13596g
OG0003728	ADL260W	CAGL0G06578g	Ecym_5347	KAFR0D02020	KLLA0C13343g	KNAG0I01950	Kpol_505.3	KLTH0D08976g	Kwal_26.8394	NCAS0G02650	NDAI0F02640	YNL099C	SAKL0E10296g	Skud_14.231	Smik_14.226	Suva_14.240	TBLA0B01390	TDEL0F01340	TPHA0F01680	ZYRO0B09482g
OG0003729	AGR114C	CAGL0L11924g	Ecym_3517	KAFR0B02570	KLLA0C17776g	KNAG0G01890	Kpol_1032.54	KLTH0G14300g	Kwal_56.23490	NCAS0B04860	NDAI0B02270	YER171W	SAKL0H17776g	Skud_5.310	Smik_5.343	Suva_5.305	TBLA0E04230	TDEL0A01270	TPHA0A01920	ZYRO0B11836g
OG0003730	ADL185W	CAGL0E01507g	Ecym_2025	KAFR0I02850	KLLA0E07063g	KNAG0A01240	Kpol_1014.20	KLTH0F19316g	Kwal_55.22072	NCAS0C04440	NDAI0G03820	YOL137W	SAKL0C13288g	Skud_15.17	Smik_15.17	Suva_15.23	TBLA0H00250	TDEL0A00430	TPHA0P01500	ZYRO0C03146g
OG0003731	AGR232C	CAGL0I06985g	Ecym_1198	KAFR0F04230	KLLA0A01551g	KNAG0B00500	Kpol_423.7	KLTH0G01540g	Kwal_47.19106	NCAS0E00570	NDAI0I02980	YGL220W	SAKL0F01694g	Skud_7.51	Smik_7.46	Suva_7.42	TBLA0C04970	TDEL0D05980	TPHA0D03490	ZYRO0E08712g
OG0003732	AEL290C	CAGL0L02211g	Ecym_6128	KAFR0D03520	KLLA0A02937g	KNAG0A06890	Kpol_160.2	KLTH0D06468g	Kwal_26.7946	NCAS0A04910	NDAI0K01970	YKR007W	SAKL0A09042g	Skud_11.237	Smik_11.262	Suva_11.238	TBLA0I00170	TDEL0A02920	TPHA0G03410	ZYRO0B01628g
OG0003733	AEL062C	CAGL0M08030g	Ecym_1366	KAFR0F01380	KLLA0E22705g	KNAG0I00450	Kpol_1067.25	KLTH0H14234g	Kwal_34.16092	NCAS0A08420	NDAI0G04870	YJR032W	SAKL0D11110g	Skud_10.251	Smik_10.306	Suva_12.114	TBLA0C01590	TDEL0B05300	TPHA0B03970	ZYRO0E03300g
OG0003734	ABL171W	CAGL0C05445g	Ecym_6454	KAFR0F00230	KLLA0D19118g	KNAG0E02850	Kpol_1014.37	KLTH0B07810g	Kwal_23.4532	NCAS0D00220	NDAI0H03920	YDL231C	SAKL0E13684g	Skud_4.23	Smik_4.10	Suva_4.13	TBLA0G00350	TDEL0A00810	TPHA0P01630	ZYRO0C10516g
OG0003735	AFL090W	CAGL0G09020g	Ecym_2203	KAFR0K00330	KLLA0D03190g	KNAG0D01140	Kpol_1033.50	KLTH0H04180g	Kwal_56.24059	NCAS0A01100	NDAI0F01650	YPL203W	SAKL0A04466g	Skud_16.76	Smik_6.408	Suva_16.104	TBLA0A02030	TDEL0E05220	TPHA0E02840	ZYRO0G08844g
OG0003736	AFR327C	CAGL0I09768g	Ecym_1488	KAFR0D01570	KLLA0F08591g	KNAG0G03180	Kpol_1010.6	KLTH0H15312g	Kwal_34.15898	NCAS0B00860	NDAI0E00560	YOR308C	SAKL0B05852g	Skud_15.476	Smik_15.490	Suva_8.360	TBLA0B02840	TDEL0B01120	TPHA0G01170	ZYRO0F12496g
OG0003737	AGR285W	CAGL0G09735g	Ecym_3106	KAFR0G02420	KLLA0C04774g	KNAG0M00950	Kpol_543.20	KLTH0G15048g	Kwal_56.23328	NCAS0F00390	NDAI0D02710	YOR181W	SAKL0A07942g	Skud_15.348	Smik_15.366	Suva_8.238	TBLA0E01040	TDEL0G03900	TPHA0F02690	ZYRO0D14586g
OG0003738	ABR235W	CAGL0K12826g	Ecym_1532	KAFR0D00850	KLLA0D05643g	KNAG0L00160	Kpol_1023.11	KLTH0G19118g	Kwal_14.1060	NCAS0J00250	NDAI0C06590	YLR075W	SAKL0B00682g	Skud_12.140	Smik_12.135	Suva_10.159	TBLA0C00360	TDEL0C00330	TPHA0D00190	ZYRO0F02442g
OG0003739	ADL013C	CAGL0C03762g	Ecym_4498	KAFR0K01090	KLLA0D14135g	KNAG0E03540	Kpol_499.17	KLTH0F12738g	Kwal_55.20852	NCAS0A13170	NDAI0B01040	YIL007C	SAKL0F05104g	Skud_9.170	Smik_9.192	Suva_9.200	TBLA0A00970	TDEL0H02930	TPHA0I02360	ZYRO0C05368g
OG0003740	AFR095C	CAGL0L03410g	Ecym_6341	KAFR0A01470	KLLA0F14300g	KNAG0B01830	Kpol_1016.19	KLTH0D03542g	Kwal_26.7414	NCAS0A09420	NDAI0G05520	YJL090C	SAKL0D05632g	Skud_10.124	Smik_10.152	Suva_6.164	TBLA0D05430	TDEL0D01440	TPHA0B01320	ZYRO0G15180g
OG0003741	AFR119C	CAGL0B03443g	Ecym_2729	KAFR0I02050	KLLA0F22946g	KNAG0I01420	Kpol_1061.24	KLTH0H11638g	Kwal_0.147	NCAS0A08820	NDAI0G05250	YLR253W	SAKL0D07942g	Skud_12.333	Smik_12.325	Suva_10.349	TBLA0C01130	TDEL0B06240	TPHA0B03600	ZYRO0E05346g
OG0003742	AER115W	CAGL0M00990g	Ecym_7029	KAFR0A05600	KLLA0B05555g	KNAG0B06440	Kpol_520.43	KLTH0D15862g	Kwal_47.17085	NCAS0J01870	NDAI0J02480	YLR430W	SAKL0G16984g	Skud_12.522	Smik_12.526	Suva_10.546	TBLA0G02100	TDEL0D01080	TPHA0B01790	ZYRO0B13860g
OG0003743	AGR277W	CAGL0F04961g	Ecym_3115	KAFR0A04970	KLLA0D09284g	KNAG0F03010	Kpol_1009.2	KLTH0G15246g	Kwal_56.23289	NCAS0D02930	NDAI0I01970	YLR275W	SAKL0A08140g	Skud_12.358	Smik_12.354	Suva_10.373	TBLA0A09730	TDEL0G04000	TPHA0K01130	ZYRO0D14366g
OG0003744	ADL117W	CAGL0J02838g	Ecym_4379	KAFR0L00770	KLLA0E04555g	KNAG0L01360	Kpol_478.20	KLTH0A03938g	Kwal_47.18153	NCAS0E02900	NDAI0E04510	YER050C	SAKL0F08206g	Skud_5.162	Smik_5.177	Suva_5.155	TBLA0B01560	TDEL0H02220	TPHA0B02730	ZYRO0D16566g
OG0003745	ACL017C	CAGL0E02315g	Ecym_3046	KAFR0A05230	KLLA0C05918g	KNAG0I01670	Kpol_1035.49	KLTH0C10648g	Kwal_56.22517	NCAS0D02020	NDAI0C02760	YOL012C	SAKL0E01914g	Skud_15.149	Smik_15.158	Suva_15.160	TBLA0E03170	TDEL0G04260	TPHA0F02470	ZYRO0C07216g
OG0003746	AFR359C	CAGL0L01287g	Ecym_3571	KAFR0E00520	KLLA0E22111g	KNAG0G00500	Kpol_1059.21	KLTH0C03388g	Kwal_27.10151	NCAS0G04130	NDAI0G00320	YEL038W	SAKL0D11836g	Skud_5.52	Smik_5.55	Suva_5.31	TBLA0D03890	TDEL0C02580	TPHA0F03320	ZYRO0F05236g
OG0003747	ABL032C	CAGL0F07645g	Ecym_7390	KAFR0D03220	KLLA0F13508g	KNAG0A06550	Kpol_431.7	KLTH0D05632g	Kwal_26.7804	NCAS0A05780	NDAI0D02760	YKL099C	SAKL0E02794g	Skud_11.128	Smik_11.141	Suva_11.125	TBLA0I01130	TDEL0A02580	TPHA0G03220	ZYRO0G19800g
OG0003748	ADR411W	CAGL0J07216g	Ecym_5010	KAFR0C04940	KLLA0F00330g	KNAG0E00180	Kpol_1049.12	KLTH0D00814g	Kwal_26.6791	NCAS0I00310	NDAI0A08830	YOR368W	SAKL0D14674g	Skud_15.535	Smik_15.550	Suva_8.424	TBLA0A04350	TDEL0H04390	TPHA0H03040	ZYRO0C00616g
OG0003749	AGR192C	CAGL0J09746g	Ecym_4122	KAFR0E02670	KLLA0A03245g	KNAG0A04290	Kpol_269.6	KLTH0E10428g	Kwal_27.11644	NCAS0C02630	NDAI0E03330	YDL201W	SAKL0H12496g	Skud_4.56	Smik_4.39	Suva_4.47	TBLA0H00540	TDEL0B01880	TPHA0C01990	ZYRO0A09922g
OG0003750	AAR105W	CAGL0L04862g	Ecym_4436	KAFR0A05290	KLLA0B11143g	KNAG0A07780	Kpol_1050.97	KLTH0F14278g	Kwal_55.21126	NCAS0E00930	NDAI0G01020	YGR119C	SAKL0F03498g	Skud_7.422	Smik_6.207	Suva_7.402	TBLA0C03910	TDEL0F03560	TPHA0D04140	ZYRO0B04510g
OG0003751	ADL113C	CAGL0J02794g	Ecym_4375	KAFR0L00750	KLLA0E04467g	KNAG0L01340	Kpol_1070.21	KLTH0A03850g	Kwal_47.18142	NCAS0E02920	NDAI0E04530	YER048W-A	SAKL0F08118g	Skud_5.160	Smik_5.175	Suva_5.153	TBLA0D04220	TDEL0H02260	TPHA0C01250	ZYRO0D16478g
OG0003752	AER107W	CAGL0J04708g	Ecym_7021	KAFR0A05660	KLLA0D02728g	KNAG0B06500	Kpol_1052.28	KLTH0D15664g	Kwal_47.17125	NCAS0J01810	NDAI0J02540	YLR424W	SAKL0G16742g	Skud_12.510	Smik_12.514	Suva_10.540	TBLA0E04530	TDEL0D01170	TPHA0B01860	ZYRO0B13640g
OG0003753	AEL008W	CAGL0C04455g	Ecym_5289	KAFR0C00790	KLLA0F14773g	KNAG0K01440	Kpol_1053.1	KLTH0G16632g	Kwal_27.11023	NCAS0I00830	NDAI0A08200	YDL004W	SAKL0C11374g	Skud_4.250	Smik_4.232	Suva_4.249	TBLA0G00770	TDEL0D04090	TPHA0A04520	ZYRO0A04312g
OG0003754	AAR164C	CAGL0I00308g	Ecym_3069	KAFR0A04650	KLLA0C05786g	KNAG0F02520	Kpol_461.3	KLTH0H06578g	Kwal_14.1800	NCAS0D03170	NDAI0I01740	YGL127C	SAKL0A07084g	Skud_7.145	Smik_7.144	Suva_7.136	TBLA0F02490	TDEL0G03540	TPHA0J01800	ZYRO0A09262g
OG0003755	AGL016C	CAGL0L08800g	Ecym_7312	KAFR0B01780	KLLA0F27313g	KNAG0D02530	Kpol_1058.37	KLTH0A02508g	Kwal_23.5080	NCAS0A03620	NDAI0C06150	YPL010W	SAKL0B02530g	Skud_16.273	Smik_16.225	Suva_16.308	TBLA0D02700	TDEL0C01050	TPHA0D00830	ZYRO0F04026g
OG0003756	ACR101C	CAGL0L02695g	Ecym_8321	KAFR0G01920	KLLA0D06875g	KNAG0A03170	Kpol_1059.30	KLTH0D10274g	Kwal_26.8634	NCAS0B01310	NDAI0E01450	YOR216C	SAKL0H07524g	Skud_15.383	Smik_15.402	Suva_8.269	TBLA0J00420	TDEL0A05820	TPHA0F03220	ZYRO0F06424g
OG0003757	ADR282C	CAGL0M09614g	Ecym_5618	KAFR0B04930	KLLA0E01431g	KNAG0A05200	Kpol_1043.12	KLTH0F10164g	Kwal_23.3611	NCAS0D01000	NDAI0H03140	YMR157C	SAKL0E05830g	Skud_13.317	Smik_13.354	Suva_13.335	TBLA0B05720	TDEL0G02880	TPHA0C03740	ZYRO0A07700g
OG0003758	AFL177W	CAGL0L10692g	Ecym_2122	KAFR0J02380	KLLA0F06424g	KNAG0I02400	Kpol_1018.16	KLTH0A05698g	Kwal_23.6076	NCAS0D04320	NDAI0I00630	YMR201C	SAKL0A02442g	Skud_13.369	Smik_13.409	Suva_13.383	TBLA0G01700	TDEL0A07100	TPHA0H02120	ZYRO0C05522g
OG0003759	ACR236W	CAGL0A04235g	Ecym_4704	KAFR0L01610	KLLA0E19911g	KNAG0B02490	Kpol_1030.40	KLTH0B04994g	Kwal_33.14800	NCAS0E02750	NDAI0E04730	YBL052C	SAKL0F11946g	Skud_2.51	Smik_2.63	Suva_2.64	TBLA0C05100	TDEL0C01760	TPHA0E01020	ZYRO0B02882g
OG0003760	AFR174W	CAGL0G05159g	Ecym_2348	KAFR0C02550	KLLA0F12694g	KNAG0D01970	Kpol_1053.18	KLTH0H07854g	Kwal_14.2040	NCAS0B04320	NDAI0A03720	YDR065W	SAKL0H19162g	Skud_4.320	Smik_4.303	Suva_2.224	TBLA0F03650	TDEL0B04300	TPHA0C02810	ZYRO0G06974g
OG0003761	AAL033W	CAGL0H07183g	Ecym_3225	KAFR0K02270	KLLA0E12761g	KNAG0B01970	Kpol_1005.16	KLTH0H14718g	Kwal_34.16002	NCAS0H01660	NDAI0C01990	YHR070W	SAKL0G09130g	Skud_8.127	Smik_8.141	Suva_15.259	TBLA0C03550	TDEL0E02810	TPHA0D02040	ZYRO0C14432g
OG0003762	AFR686C	CAGL0B01232g	Ecym_1069	KAFR0D04030	KLLA0C01914g	KNAG0F00380	Kpol_2000.81	KLTH0F01958g	Kwal_33.13289	NCAS0A00500	NDAI0F04300	YLR186W	SAKL0C02002g	Skud_12.251	Smik_12.246	Suva_10.282	TBLA0A05270	TDEL0C06380	TPHA0B04640	ZYRO0F17116g
OG0003763	ABL039C	CAGL0J01397g	Ecym_7398	KAFR0A00750	KLLA0F13662g	KNAG0E02570	Kpol_1043.2	KLTH0D05456g	Kwal_26.7766	NCAS0A07800	NDAI0H02190	YMR087W	SAKL0E02970g	Skud_13.243	Smik_13.271	Suva_13.264	TBLA0B05620	TDEL0A02500	TPHA0C03840	ZYRO0G03256g
OG0003764	AEL133C	CAGL0C00341g	Ecym_8114	KAFR0F01740	KLLA0A06490g	KNAG0C02370	Kpol_2002.67	KLTH0F04400g	Kwal_33.13756	NCAS0I02910	NDAI0B00290	YJL173C	SAKL0C04928g	Skud_10.42	Smik_10.57	Suva_6.254	TBLA0C05690	TDEL0G02040	TPHA0E03380	ZYRO0G18854g
OG0003765	ADR085W	CAGL0I03806g	Ecym_8066	KAFR0B01050	KLLA0F05049g	KNAG0C03960	Kpol_1019.23	KLTH0H02024g	Kwal_56.24500	NCAS0A13910	NDAI0A02120	YDL141W	SAKL0F10494g	Skud_4.113	Smik_4.94	Suva_4.103	TBLA0F02180	TDEL0C02310	TPHA0A03060	ZYRO0F05940g
OG0003766	ABL023W	CAGL0K11616g	Ecym_2469	KAFR0D03070	KLLA0B12826g	KNAG0A06360	Kpol_1018.165	KLTH0D04928g	Kwal_26.7653	NCAS0A04410	NDAI0K01460	YKL120W	SAKL0E03498g	Skud_11.109	Smik_11.118	Suva_11.104	TBLA0B08970	TDEL0A02270	TPHA0G02510	ZYRO0G02640g
OG0003767	ABL075W	CAGL0M00396g	Ecym_5154	KAFR0E04380	KLLA0B04026g	KNAG0B06810	Kpol_1000.26	KLTH0D17578g	Kwal_47.16686	NCAS0J02230	NDAI0J02950	YJR136C	SAKL0G18524g	Skud_10.360	Smik_10.430	Suva_12.228	TBLA0A08370	TDEL0D00480	TPHA0B00360	ZYRO0B08624g
OG0003768	AAL052C	CAGL0G04169g	Ecym_3205	KAFR0E01270	KLLA0C10120g	KNAG0M01540	Kpol_1023.36	KLTH0F07392g	Kwal_33.14365	NCAS0F02740	NDAI0C04200	YDR306C	SAKL0G09658g	Skud_4.568	Smik_4.555	Suva_2.472	TBLA0A02980	TDEL0E03000	TPHA0E01240	ZYRO0C13992g
OG0003769	AFL012C	CAGL0G00748g	Ecym_6164	KAFR0A06460	KLLA0A08932g	KNAG0B05570	Kpol_1061.40	KLTH0E08030g	Kwal_47.17541	NCAS0J01130	NDAI0J01870	YAR008W	SAKL0H22264g	Skud_1.66	Smik_1.72	Suva_1.76	TBLA0C04020	TDEL0F02290	TPHA0F00810	ZYRO0G10340g
OG0003770	ABR234C	CAGL0K12804g	Ecym_1531	KAFR0D00860	KLLA0D05621g	KNAG0L00170	Kpol_1023.12	KLTH0G19096g	Kwal_14.1064	NCAS0J00260	NDAI0C06580	YLR074C	SAKL0B00704g	Skud_12.139	Smik_12.134	Suva_10.158	TBLA0D02350	TDEL0C00340	TPHA0D00200	ZYRO0F02464g
OG0003771	ABL120W	CAGL0M03047g	Ecym_4617	KAFR0B03960	KLLA0D01430g	KNAG0J00240	Kpol_1068.4	KLTH0C03740g	Kwal_27.10227	NCAS0C00380	NDAI0K00330	YMR281W	SAKL0D01320g	Skud_13.453	Smik_13.494	Suva_13.470	TBLA0B03300	TDEL0B00520	TPHA0I00280	ZYRO0G14300g
OG0003772	ABL136C	CAGL0J11198g	Ecym_6418	KAFR0A07510	KLLA0D08261g	KNAG0F01300	Kpol_480.30	KLTH0B06930g	Kwal_33.14459	NCAS0G01930	NDAI0F03340	YNL177C	SAKL0E12782g	Skud_14.157	Smik_14.153	Suva_14.164	TBLA0B09690	TDEL0A01220	TPHA0O01570	ZYRO0C09592g
OG0003773	AER079C	CAGL0M09867g	Ecym_3245	KAFR0A05810	KLLA0B02871g	KNAG0B06240	Kpol_1055.66	KLTH0D14916g	Kwal_23.4129	NCAS0J01640	NDAI0J02400	YLR408C	SAKL0G15950g	Skud_12.492	Smik_12.494	Suva_10.524	TBLA0A06280	TDEL0E00970	TPHA0B02100	ZYRO0B12936g
OG0003774	AER147W	CAGL0L11418g	Ecym_1140	KAFR0I00320	KLLA0B04730g	KNAG0E04060	Kpol_1001.7	KLTH0D16632g	Kwal_47.16905	NCAS0A06140	NDAI0D03120	YML071C	SAKL0G17798g	Skud_13.71	Smik_13.69	Suva_13.84	TBLA0E04710	TDEL0D00790	TPHA0B00450	ZYRO0B14586g
OG0003775	ACR170C	CAGL0L09867g	Ecym_5638	KAFR0C03790	KLLA0E08053g	KNAG0H00140	Kpol_1057.16	KLTH0C00528g	Kwal_14.868	NCAS0H03560	NDAI0C00140	YKL024C	SAKL0G19756g	Skud_11.204	Smik_11.229	Suva_11.202	TBLA0C01030	TDEL0B07620	TPHA0N01890	ZYRO0D00528g
OG0003776	ABR110W	CAGL0C00517g	Ecym_5439	KAFR0K01370	KLLA0C15829g	KNAG0B01260	Kpol_526.11	KLTH0F11242g	Kwal_23.3833	NCAS0I02020	NDAI0A06610	YBR133C	SAKL0B08778g	Skud_2.261	Smik_2.273	Suva_4.382	TBLA0C02500	TDEL0C05360	TPHA0A02440	ZYRO0C17226g
OG0003777	AFL168W	CAGL0L10604g	Ecym_2131	KAFR0J02350	KLLA0B10285g	KNAG0I02370	Kpol_1018.25	KLTH0A05500g	Kwal_23.6051	NCAS0D04280	NDAI0I00660	YMR197C	SAKL0A02640g	Skud_13.365	Smik_13.405	Suva_13.379	TBLA0G01760	TDEL0A07010	TPHA0H02040	ZYRO0C05720g
OG0003778	AEL313C	CAGL0K07315g	Ecym_1497	KAFR0B03590	KLLA0F08767g	KNAG0J00580	Kpol_224.3	KLTH0H15532g	Kwal_34.15863	NCAS0C00710	NDAI0K00750	YMR244C-A	SAKL0B06072g	Skud_13.416	Smik_13.457	Suva_13.430	TBLA0B02760	TDEL0B01030	TPHA0G01100	ZYRO0F12672g
OG0003779	AGR092W	CAGL0B01727g	Ecym_4313	KAFR0B05560	KLLA0F19041g	KNAG0H03260	Kpol_392.9	KLTH0G13794g	Kwal_56.23607	NCAS0B03870	NDAI0J01400	YDR109C	SAKL0H17160g	Skud_4.370	Smik_4.355	Suva_2.269	TBLA0E04400	TDEL0F03840	TPHA0B03240	ZYRO0C01782g
OG0003780	ADR042W	CAGL0H05203g	Ecym_1174	KAFR0E00990	KLLA0E23145g	KNAG0A02040	Kpol_457.8	KLTH0E12320g	Kwal_27.11998	NCAS0C02170	NDAI0E02940	YPL066W	SAKL0H10384g	Skud_16.215	Smik_16.169	Suva_16.246	TBLA0A00570	TDEL0B03160	TPHA0I01970	ZYRO0F09218g
OG0003781	ADR160W	CAGL0E04356g	Ecym_2799	KAFR0C05730	KLLA0E03609g	KNAG0B03330	Kpol_1004.63	KLTH0G05192g	Kwal_47.18314	NCAS0G00950	NDAI0F01090	YHR008C	SAKL0G06380g	Skud_8.57	Smik_8.65	Suva_8.64	TBLA0E02800	TDEL0A04570	TPHA0D02730	ZYRO0C06798g
OG0003782	AAL002W	CAGL0B04697g	Ecym_1286	KAFR0H03080	KLLA0A08624g	KNAG0I01140	Kpol_1050.4	KLTH0H12452g	Kwal_0.279	NCAS0C05010	NDAI0G04370	YCL001W	SAKL0D08910g	Skud_3.57	Smik_3.80	Suva_3.17	TBLA0D04770	TDEL0B05890	TPHA0O00290	ZYRO0E04444g
OG0003783	AER089W	CAGL0D00440g	Ecym_3235	KAFR0G03390	KLLA0B02629g	KNAG0D04530	Kpol_1001.29	KLTH0D15158g	Kwal_23.4066	NCAS0A02660	NDAI0D04590	YKL186C	SAKL0G16214g	Skud_11.40	Smik_11.44	Suva_11.38	TBLA0I03130	TDEL0E00860	TPHA0B00650	ZYRO0B13156g
OG0003784	AGL168W	CAGL0E01023g	Ecym_4227	KAFR0B05870	KLLA0D16896g	KNAG0A05010	Kpol_2000.3	Kthe_YGOB_CWC15	Kwal_27.11299	NCAS0B03350	NDAI0J00840	YDR163W	SAKL0H15026g	Skud_4.421	Smik_4.407	Suva_2.327	TBLA0H01150	TDEL0F04690	TPHA0A01450	ZYRO0F13904g
OG0003785	AGR340W	CAGL0L13024g	Ecym_8194	KAFR0J02160	KLLA0F24266g	KNAG0I02200	Kpol_1048.12	KLTH0B05390g	Kwal_27.9848	NCAS0G02400	NDAI0F02870	YHR121W	SAKL0E11176g	Skud_8.182	Smik_8.199	Suva_15.318	TBLA0D00400	TDEL0B05040	TPHA0I01420	ZYRO0G06314g
OG0003786	AER300C	CAGL0I02376g	Ecym_5096	KAFR0B04470	KLLA0A05181g	KNAG0K00410	Kpol_1050.85	KLTH0H00616g	Kwal_56.24764	NCAS0E03910	NDAI0B00890	YGR251W	SAKL0H02156g	Skud_7.584	Smik_16.56	Suva_7.547	TBLA0B07940	TDEL0G00920	TPHA0A05320	ZYRO0C11682g
OG0003787	AEL028C	CAGL0K10516g	Ecym_2718	KAFR0C04510	KLLA0A10769g	KNAG0C01930	Kpol_385.4	KLTH0H13332g	Kwal_34.16271	NCAS0D00610	NDAI0H03540	YFR011C	SAKL0D10098g	Skud_6.93	Smik_7.315	Suva_6.82	TBLA0C01190	TDEL0D02410	TPHA0O00580	ZYRO0G01210g
OG0003788	AAL140C	CAGL0D03410g	Ecym_6015	KAFR0J00630	KLLA0F15180g	KNAG0B05050	Kpol_1059.42	KLTH0B03828g	Kwal_33.15033	NCAS0D02560	NDAI0I02290	YJL025W	SAKL0G13310g	Skud_10.196	Smik_10.246	Suva_12.56	TBLA0C05970	TDEL0E04450	TPHA0N00580	ZYRO0B10934g
OG0003789	ACL094W	CAGL0F06765g	Ecym_3394	KAFR0A00210	KLLA0E18173g	KNAG0M02450	Kpol_1073.2	KLTH0C00858g	Kwal_14.929	NCAS0C05090	NDAI0G04450	YIR024C	SAKL0G19426g	Skud_9.205	Smik_9.228	Suva_9.240	TBLA0A00750	TDEL0B07470	TPHA0L02040	ZYRO0E00616g
OG0003790	ADL123C	CAGL0D05170g	Ecym_4385		KLLA0D16115g	KNAG0L01210	Kpol_1063.15	KLTH0E04664g	Kwal_55.20403	NCAS0E01860	NDAI0G02020	YFR034C	SAKL0F07392g	Skud_6.124	Smik_7.352	Suva_6.110, Suva_6.113	TBLA0J01560	TDEL0H02560	TPHA0C04480	ZYRO0D15730g
OG0003791	ADR006W	CAGL0H09746g	Ecym_4478	KAFR0L00600	KLLA0D13662g	KNAG0L00790	Kpol_312.10	KLTH0F13178g	Kwal_55.20915	NCAS0I00760	NDAI0A08280	YER005W	SAKL0F04664g	Skud_5.104	Smik_5.119	Suva_5.92	TBLA0A01060	TDEL0H03120	TPHA0L00770	ZYRO0D09570g
OG0003792	AGR252C	CAGL0D05016g	Ecym_4406	KAFR0B06600	KLLA0B10934g	KNAG0A07890	Kpol_505.40	KLTH0F14520g	Kwal_55.21172	NCAS0F03480	NDAI0B05780	YPR143W	SAKL0F03146g	Skud_16.436	Smik_16.390	Suva_16.471	TBLA0C05300	TDEL0F03650	TPHA0D03210	ZYRO0B04268g
OG0003793	AFR053C	CAGL0J05764g	Ecym_6383	KAFR0F00610	KLLA0E22881g	KNAG0H03630	Kpol_1048.2	KLTH0B05896g	Kwal_33.14646	NCAS0B07110	NDAI0B04440	YNL147W	SAKL0E11770g	Skud_14.185	Smik_14.180	Suva_14.192	TBLA0B01090	TDEL0B04830	TPHA0I01310	ZYRO0G05720g
OG0003794	AER215W	CAGL0K01837g	Ecym_5259	KAFR0F02320	KLLA0C04367g	KNAG0K01650	Kpol_1010.67	KLTH0E15950g	Kwal_27.9811	NCAS0I01880	NDAI0A06480	YDL015C	SAKL0C07898g	Skud_4.238	Smik_4.219	Suva_4.233	TBLA0B01660	TDEL0D04380	TPHA0A04340	ZYRO0A05038g
OG0003795	AEL214C	CAGL0F08173g	Ecym_5571	KAFR0B04390	KLLA0A05412g	KNAG0K00500	Kpol_1050.76	KLTH0H00946g	Kwal_56.24680	NCAS0E03850	NDAI0B00960	YGR247W	SAKL0H02398g	Skud_7.580	Smik_16.60	Suva_7.542	TBLA0B08020	TDEL0G01030	TPHA0A05230	ZYRO0C11462g
OG0003796	AGR045W	CAGL0E01221g	Ecym_4263	KAFR0B05790	KLLA0D16632g	KNAG0A05110	Kpol_1036.75	KLTH0G11924g	Kwal_27.11258	NCAS0B03650	NDAI0J00940	YDR152W	SAKL0H15312g	Skud_4.411	Smik_4.397	Suva_2.314	TBLA0A04030	TDEL0F04580	TPHA0C00750	ZYRO0F13662g
OG0003797	AER216C	CAGL0K01815g	Ecym_5258	KAFR0F02310	KLLA0C04345g	KNAG0K01660	Kpol_1010.68	KLTH0E15972g	Kwal_27.9804	NCAS0I01870	NDAI0A06470	YDL017W	SAKL0C07876g	Skud_4.237	Smik_4.218	Suva_4.232	TBLA0B01650	TDEL0D04390	TPHA0A04330	ZYRO0A05060g
OG0003798	AFR389C	CAGL0K09438g	Ecym_4553	KAFR0E02500	KLLA0E03301g	KNAG0B03970	Kpol_495.5	KLTH0G02552g	Kwal_47.18865	NCAS0H02320	NDAI0C01340	YOR144C	SAKL0G03718g	Skud_15.309	Smik_15.325	Suva_8.196	TBLA0D01900	TDEL0A03450	TPHA0E01450	ZYRO0D11418g
OG0003799	AGL200W	CAGL0E01287g	Ecym_4259	KAFR0B05760	KLLA0D16522g	KNAG0A05140	Kpol_344.5	KLTH0G12188g	Kwal_56.23934	NCAS0B03620	NDAI0J00970	YDR148C	SAKL0H15422g	Skud_4.407	Smik_4.392	Suva_2.310	TBLA0H01250	TDEL0F04540	TPHA0A01530	ZYRO0F10494g
OG0003800	AGL065C	CAGL0K02915g	Ecym_7262	KAFR0A01820	KLLA0E18701g	KNAG0C05860	Kpol_348.5	KLTH0D06644g	Kwal_26.7972	NCAS0F00940	NDAI0H01430	YHR002W	SAKL0A09306g	Skud_8.47	Smik_8.51	Suva_8.56	TBLA0B06440	TDEL0A03010	TPHA0G03470	ZYRO0B01826g
OG0003801	AFL222W	CAGL0I02860g	Ecym_5421	KAFR0J02060	KLLA0F23694g	KNAG0H03470	Kpol_1029.2	KLTH0D09306g	Kwal_26.8462	NCAS0B06950	NDAI0B04280	YOR112W	SAKL0E10648g	Skud_15.275	Smik_15.290	Suva_8.165	TBLA0C05590	TDEL0F01200	TPHA0B02940	ZYRO0B09834g
OG0003802	AFR719W	CAGL0B00682g	Ecym_1035	KAFR0D00290	KLLA0C01089g	KNAG0C00370	Kpol_2002.29	KLTH0F01078g	Kwal_33.13129	NCAS0B08950	NDAI0A00300	YCL044C	SAKL0C01078g	Skud_3.19	Smik_3.31	Suva_3.168	TBLA0A07510	TDEL0C06730	TPHA0E03800	ZYRO0F17930g
OG0003803	ADR250C	CAGL0I00880g	Ecym_6059	KAFR0B05120	KLLA0F17094g	KNAG0E02110	Kpol_1046.7	KLTH0E09570g	Kwal_47.17851	NCAS0D01250	NDAI0H02910	YMR137C	SAKL0E04884g	Skud_13.298	Smik_13.336	Suva_13.317	TBLA0B08800	TDEL0G03250	TPHA0G02630	ZYRO0A08514g
OG0003804	AFR685C	CAGL0J08371g	Ecym_1070	KAFR0D04020	KLLA0C01936g	KNAG0F00390	Kpol_388.9	KLTH0F01980g	Kwal_33.13293	NCAS0A00510	NDAI0F04290	YNL279W	SAKL0C02200g	Skud_14.62	Smik_14.59	Suva_14.64	TBLA0A05280	TDEL0C06370	TPHA0F00270	ZYRO0F17094g
OG0003805	AFR707C	CAGL0K05797g	Ecym_1047	KAFR0D04150	KLLA0C01364g	KNAG0F00260	Kpol_2000.97	KLTH0F01342g	Kwal_33.13172	NCAS0A00370	NDAI0F04440	YDR512C	SAKL0C01386g	Skud_4.787	Smik_4.793	Suva_2.692	TBLA0A07340	TDEL0C06610	TPHA0B04800	ZYRO0F17666g
OG0003806	ADL061W	CAGL0M12595g	Ecym_4322	KAFR0L00990	KLLA0C07975g	KNAG0L01600	Kpol_411.15	KLTH0A04598g	Kwal_23.5873	NCAS0E03340	NDAI0E04880	YIL062C	SAKL0F08910g	Skud_9.110	Smik_9.125	Suva_9.139	TBLA0C04700	TDEL0H01920	TPHA0K00860	ZYRO0C08426g
OG0003807	ADL352C	CAGL0L00385g	Ecym_8153	KAFR0L02100	KLLA0D10329g	KNAG0G03600	Kpol_455.6	KLTH0E16368g	Kwal_27.9710	NCAS0C00170	NDAI0K00200	YML094W	SAKL0D00396g	Skud_13.49	Smik_13.41	Suva_13.54	TBLA0C06320	TDEL0B00420	TPHA0C04940	ZYRO0A00572g
OG0003808	ADL274W	CAGL0J06842g		KAFR0H02850	KLLA0F01056g	KNAG0H01490	Kpol_479.16	KLTH0D09790g	Kwal_26.8549, Kwal_YGOB_26.8549	NCAS0C01390	NDAI0E02130	YPL122C	SAKL0H08096g	Skud_16.158	Smik_6.321	Suva_16.188	TBLA0E04140	TDEL0A05660	TPHA0A01010	ZYRO0F11088g
OG0003809	AER129C	CAGL0M00836g	Ecym_1158	KAFR0E04160	KLLA0B05115g	KNAG0B06580	Kpol_520.38	KLTH0D16170g	Kwal_47.16993	NCAS0J01980	NDAI0J02910	YLR440C	SAKL0G17358g	Skud_12.533	Smik_12.537	Suva_10.558	TBLA0G02170	TDEL0D00950	TPHA0B01740	ZYRO0B14190g
OG0003810	AER413C	CAGL0J08569g	Ecym_5370	KAFR0J01820	KLLA0C13904g	KNAG0E01620	Kpol_1002.115	KLTH0G08404g	Kwal_23.3015	NCAS0B06690	NDAI0B04020	YOR085W	SAKL0E09702g	Skud_15.249	Smik_15.262	Suva_8.138	TBLA0E03590	TDEL0C04200	TPHA0C02920	ZYRO0C15356g
OG0003811	AGR259C	CAGL0L04532g	Ecym_3135	KAFR0G02610	KLLA0F20449g	KNAG0M01100	Kpol_1037.38	KLTH0C10340g	Kwal_56.22559	NCAS0F00240	NDAI0K02860	YOR168W	SAKL0E02134g	Skud_15.332	Smik_15.348	Suva_8.223	TBLA0G00450	TDEL0G04190	TPHA0J00550	ZYRO0C07018g
OG0003812	ADL134W	CAGL0B02101g	Ecym_2074	KAFR0B04200	KLLA0E15885g	KNAG0A01620	Kpol_1050.55	KLTH0C01870g	Kwal_27.9840	NCAS0F00670	NDAI0D02470	YGR223C	SAKL0G15356g	Skud_7.559	Smik_16.82	Suva_7.517	TBLA0B07440	TDEL0G01290	TPHA0A05030	ZYRO0B15290g
OG0003813	ACR154W	CAGL0J06886g	Ecym_8304	KAFR0H02830	KLLA0F01166g	KNAG0H01510	Kpol_479.11	KLTH0D09900g	Kwal_26.8574	NCAS0C01710	NDAI0E02420	YPL120W	SAKL0H07986g	Skud_16.160	Smik_6.319	Suva_16.190	TBLA0E04110	TDEL0A05610	TPHA0A01060	ZYRO0F10978g
OG0003814	AEL125C	CAGL0M08272g	Ecym_8105	KAFR0G00390	KLLA0A06666g	KNAG0C00980	Kpol_2002.70	KLTH0F04576g	Kwal_33.13806	NCAS0B08350	NDAI0A00890	YKL174C	SAKL0C05126g	Skud_11.51	Smik_11.55	Suva_11.49	TBLA0C05740	TDEL0G02120	TPHA0E03350	ZYRO0G18700g
OG0003815	AFL065C	CAGL0H03179g		KAFR0C02150	KLLA0E19141g	KNAG0F02120	Kpol_1002.64	KLTH0H04774g	Kwal_27.11183	NCAS0D03670	NDAI0I01220	YGL086W	SAKL0A05170g	Skud_7.196	Smik_7.197	Suva_7.183, Suva_7.184	TBLA0B05160	TDEL0G01570	TPHA0J02260	ZYRO0G08250g
OG0003816	AER283W	CAGL0H02233g	Ecym_2698	KAFR0B03690	KLLA0E11089g	KNAG0J00370	Kpol_1069.9	KLTH0C04312g	Kwal_27.10372	NCAS0C00520	NDAI0K00520	YMR267W	SAKL0D02002g	Skud_13.438	Smik_13.480	Suva_13.451	TBLA0C03680	TDEL0B00770	TPHA0I00430	ZYRO0G13662g
OG0003817	AFR392C	CAGL0K09504g	Ecym_4550	KAFR0E02480	KLLA0C06490g	KNAG0B03940	Kpol_543.15	KLTH0G02618g	Kwal_47.18855	NCAS0H02360	NDAI0C01280	YOR148C	SAKL0G03784g	Skud_15.312	Smik_15.328	Suva_8.199	TBLA0D01880	TDEL0A03480	TPHA0J02840	ZYRO0D11484g
OG0003818	ADL053C	CAGL0K02299g	Ecym_8392	KAFR0B02070	KLLA0E13531g	KNAG0D02200	Kpol_1006.14	KLTH0E06952g	Kwal_47.17314	NCAS0B04520	NDAI0B02430	YER123W	SAKL0H24508g	Skud_5.255	Smik_5.268	Suva_5.243	TBLA0G02780	TDEL0F01010	TPHA0D01000	ZYRO0E02376g
OG0003819	ACR182C	CAGL0K05357g	Ecym_4661	KAFR0K02160	KLLA0E06293g	KNAG0B02100	Kpol_520.10	KLTH0F07788g	Kwal_23.4703	NCAS0A14730	NDAI0A01290	YPR035W	SAKL0F13838g	Skud_16.322	Smik_16.280	Suva_16.365	TBLA0I00850	TDEL0C03130	TPHA0B01450	ZYRO0G17204g
OG0003820	AFR458C	CAGL0J09482g	Ecym_1401	KAFR0H01580	KLLA0D12166g	KNAG0A02360	Kpol_1007.13	KLTH0E11044g	Kwal_27.11763	NCAS0C02520	NDAI0E03220	YPL024W	SAKL0H11814g	Skud_16.258	Smik_16.211	Suva_16.294	TBLA0D02760	TDEL0B01610	TPHA0C01830	ZYRO0A02816g
OG0003821	AGL220W	CAGL0M07029g	Ecym_2509	KAFR0F04290	KLLA0F27357g	KNAG0I02770	Kpol_1028.33	KLTH0A06974g	Kwal_23.6358	NCAS0D04840	NDAI0I00140	YCR077C	SAKL0A01034g	Skud_3.151	Smik_3.178	Suva_3.115	TBLA0F04170	TDEL0A07650	TPHA0M01900	ZYRO0D07964g
OG0003822	AAL168C	CAGL0D03102g	Ecym_8280	KAFR0J01040	KLLA0F13024g	KNAG0M01690	Kpol_534.54	KLTH0B03190g	Kwal_33.15176	NCAS0D02790	NDAI0I02110	YJL003W	SAKL0G12672g	Skud_10.220	Smik_10.276	Suva_12.78	TBLA0C06170	TDEL0E04170	TPHA0N00710	ZYRO0B10230g
OG0003823	AGL166W	CAGL0M04477g	Ecym_4225	KAFR0H02170	KLLA0D16940g	KNAG0A02890	Kpol_1036.84	KLTH0G11638g	Kwal_27.11303	NCAS0C03170	NDAI0G02470	YLR141W	SAKL0H14982g	Skud_12.210	Smik_12.205	Suva_10.235	TBLA0A04100	TDEL0F04710	TPHA0C00680	ZYRO0F13948g
OG0003824	AGL278C	CAGL0M09537g	Ecym_7126	KAFR0G01150	KLLA0E06777g	KNAG0C04380	Kpol_1018.112	KLTH0C05830g	Kwal_27.10675	NCAS0E02410	NDAI0E03980	YBL095W	SAKL0F13288g	Skud_2.13	Smik_2.25	Suva_2.22	TBLA0F01450	TDEL0C02890	TPHA0E00670	ZYRO0E02222g
OG0003825	AEL032W	CAGL0K10472g	Ecym_2714	KAFR0C04540	KLLA0A10857g	KNAG0C01960	Kpol_1043.43	KLTH0H13442g	Kwal_34.16240	NCAS0D00580	NDAI0H03570	YFR009W	SAKL0D10208g	Skud_6.95	Smik_7.313	Suva_6.84	TBLA0C01220	TDEL0D02370	TPHA0A02310	ZYRO0G01144g
OG0003826	AEL282W	CAGL0G10109g	Ecym_2821	KAFR0B00240	KLLA0B03542g	KNAG0F04020	Kpol_1050.114	KLTH0A00616g	Kwal_23.5415	NCAS0A15310	NDAI0J00120	YPR190C	SAKL0F16258g	Skud_16.494	Smik_16.454	Suva_16.522	TBLA0B05000	TDEL0H00240	TPHA0G00230	ZYRO0D00814g
OG0003827	AFR235C	CAGL0C02299g	Ecym_1191	KAFR0B01480	KLLA0A01386g	KNAG0D02820	Kpol_423.2	KLTH0G01364g	Kwal_47.19149	NCAS0F03820	NDAI0B06090	YER038C	SAKL0F01540g	Skud_5.147	Smik_5.161	Suva_5.137	TBLA0E00420	TDEL0D06050	TPHA0E02590	ZYRO0E08866g
OG0003828	ADR341W	CAGL0J01155g	Ecym_5079	KAFR0J00720	KLLA0E09549g	KNAG0B05160	Kpol_344.3	KLTH0B02728g	Kwal_33.15281	NCAS0A01440	NDAI0C02380	YLR003C	SAKL0G12144g	Skud_12.69	Smik_12.65	Suva_10.81	TBLA0C03600	TDEL0E04010	TPHA0N00840	ZYRO0A11418g
OG0003829	AFR507W	CAGL0J04224g	Ecym_1450	KAFR0C03160	KLLA0D07656g	KNAG0G01130	Kpol_1011.9	KLTH0A02882g	Kwal_47.17957	NCAS0C03950	NDAI0G03280	YFL016C	SAKL0B02068g	Skud_6.56	Smik_6.63	Suva_6.44	TBLA0D02600	TDEL0C00870	TPHA0D00550	ZYRO0F03652g
OG0003830	ADL198W	CAGL0M06831g	Ecym_3341	KAFR0H03240	KLLA0E08713g	KNAG0H01930	Kpol_1003.50	KLTH0G10802g	Kwal_27.11460	NCAS0G03730	NDAI0G00720	YNL027W	SAKL0E07216g	Skud_14.301	Smik_14.303	Suva_14.318	TBLA0B06050	TDEL0G02330	TPHA0G00820	ZYRO0A02288g
OG0003831	AEL324C	CAGL0G01848g	Ecym_2612	KAFR0D04190	KLLA0F08283g	KNAG0A07500	Kpol_1025.20	KLTH0F10780g	Kwal_23.3750	NCAS0A11420	NDAI0A04880	YPR101W	SAKL0B09218g	Skud_16.386	Smik_16.341	Suva_16.427	TBLA0C02410	TDEL0C05520	TPHA0M01730	ZYRO0C17644g
OG0003832	ABL021C	CAGL0K11594g	Ecym_2467	KAFR0D03080	KLLA0B12870g	KNAG0A06370	Kpol_1018.166	KLTH0D04884g	Kwal_26.7648	NCAS0A04420	NDAI0K01470	YKL119C	SAKL0E03454g	Skud_11.110	Smik_11.119	Suva_11.105	TBLA0B08950	TDEL0A02290	TPHA0G02520	ZYRO0G02684g
OG0003833	AEL114C	CAGL0M08426g		KAFR0G00490	KLLA0B07227g, KLLA0E24883g	KNAG0C01070	Kpol_2001.29	KLTH0F04862g	Kwal_33.13849	NCAS0B08270	NDAI0A00970	YJL163C	SAKL0C05412g	Skud_10.51	Smik_10.67	Suva_6.244	TBLA0J00980	TDEL0C03700	TPHA0A02790	ZYRO0G18480g
OG0003834	AGR210C	CAGL0M06127g	Ecym_7081	KAFR0I00610	KLLA0E24553g	KNAG0A03420	Kpol_242.5	KLTH0E13618g	Kwal_27.12253	NCAS0B01880	NDAI0C05800	YBR171W	SAKL0H08866g	Skud_2.299	Smik_2.312	Suva_4.424	TBLA0B04360	TDEL0A05320	TPHA0A01220	ZYRO0F15026g
OG0003835	AAL103W	CAGL0G07469g	Ecym_2374	KAFR0H02310	KLLA0C09823g	KNAG0J01840	Kpol_1072.4	KLTH0D11770g	Kwal_26.8879	NCAS0C01220	NDAI0K01230	YOR254C	SAKL0H05984g	Skud_15.420	Smik_15.437	Suva_8.303	TBLA0B03730	TDEL0A06430	TPHA0G01480	ZYRO0D10934g
OG0003836	ADL073W	CAGL0L00693g	Ecym_4334	KAFR0I01850	KLLA0C08261g	KNAG0D01650	Kpol_1009.22	KLTH0A04312g	Kwal_23.5825	NCAS0A13460	NDAI0A02580	YIL049W	SAKL0F08646g	Skud_9.120	Smik_9.141	Suva_9.150	TBLA0J01440	TDEL0H02090	TPHA0K00940	ZYRO0D16852g
OG0003837	AER239W	CAGL0A02574g	Ecym_5512	KAFR0E04020	KLLA0E21561g	KNAG0C05070	Kpol_1031.14	KLTH0F16522g	Kwal_55.21520	NCAS0F03210	NDAI0B05510	YDR354W	SAKL0G02002g	Skud_4.624	Smik_4.621	Suva_2.527	TBLA0A06580	TDEL0E02110	TPHA0H01670	ZYRO0F09548g
OG0003838	AFR351C	CAGL0I01518g	Ecym_3579	KAFR0I02730	KLLA0E22331g	KNAG0I00350	Kpol_1061.32	KLTH0F07018g	Kwal_33.14314	NCAS0A08250	NDAI0G04720	YJR044C	SAKL0D11616g	Skud_10.262	Smik_10.319	Suva_12.127	TBLA0C01700	TDEL0C01410	TPHA0O00380	ZYRO0F05016g
OG0003839	ADR310W	CAGL0C05313g	Ecym_3556	KAFR0F02150	KLLA0F08459g	KNAG0K01780	Kpol_1032.15	KLTH0C08734g	Kwal_56.22841	NCAS0I02130	NDAI0A06770	YDL040C	SAKL0C08646g	Skud_4.214	Smik_4.198	Suva_4.211	TBLA0F00900	TDEL0D04690	TPHA0M00370	ZYRO0B05104g
OG0003840	AER190W	CAGL0L07744g	Ecym_2737	KAFR0F01460	KLLA0D04554g	KNAG0I00530	Kpol_1050.16	KLTH0H12760g	Kwal_0.327	NCAS0A08570	NDAI0G05020	YCR011C	SAKL0D09394g	Skud_3.76	Smik_3.97	Suva_3.37	TBLA0D04350	TDEL0B05760	TPHA0O01000	ZYRO0E04092g
OG0003841	AGL014C	CAGL0L08756g	Ecym_7314	KAFR0B01760	KLLA0F27269g	KNAG0D02550	Kpol_1058.39	KLTH0A02464g	Kwal_23.5086	NCAS0A03600	NDAI0C06170	YPL012W	SAKL0B02574g	Skud_16.271	Smik_16.223	Suva_16.306	TBLA0C00630	TDEL0C01070	TPHA0D00810	ZYRO0F04070g
OG0003842	ADR244W	CAGL0K03905g	Ecym_6065	KAFR0B05160	KLLA0F17198g	KNAG0E02160	Kpol_1041.22	KLTH0E09438g	Kwal_47.17837	NCAS0F01990	NDAI0H02860	YMR133W	SAKL0E04774g	Skud_13.293	Smik_13.331	Suva_13.313	TBLA0B08690	TDEL0G03320	TPHA0G02180	ZYRO0A08646g
OG0003843	ABR212C	CAGL0I04994g	Ecym_4697	KAFR0K01750	KLLA0E20065g	KNAG0C03640	Kpol_1030.36	KLTH0C07018g	Kwal_27.10898	NCAS0A14310	NDAI0A01730	YER091C	SAKL0F12100g	Skud_5.212	Smik_5.232	Suva_5.207	TBLA0I00500	TDEL0C01690	TPHA0E00980	ZYRO0B03036g
OG0003844	AGL344C	CAGL0M13893g	Ecym_5658	KAFR0C06520	KLLA0F03014g	KNAG0E01250	Kpol_513.28	KLTH0B09680g	Kwal_26.9512	NCAS0D02280	NDAI0I02580	YMR309C	SAKL0H00748g	Skud_13.483	Smik_13.526	Suva_13.502	TBLA0C07110	TDEL0G00320	TPHA0L02320	ZYRO0C01320g
OG0003845	AGR399C	CAGL0D02596g	Ecym_2006	KAFR0A08670	KLLA0E01893g	KNAG0K02640	Kpol_1038.8	KLTH0F19756g	Kwal_55.22159	NCAS0E01260	NDAI0G01380	YOL146W	SAKL0C13794g	Skud_15.8	Smik_15.8	Suva_15.14	TBLA0I00150	TDEL0A00230	TPHA0A00270	ZYRO0C03586g
OG0003846	AGL299C	CAGL0A04587g	Ecym_7147	KAFR0L01850	KLLA0E20747g	KNAG0B02260	Kpol_1045.31	KLTH0C06314g	Kwal_27.10773	NCAS0E02510	NDAI0E04080	YBL082C	SAKL0F12826g	Skud_2.25	Smik_2.37	Suva_2.36	TBLA0D00510	TDEL0C02670	TPHA0K00760	ZYRO0B03696g
OG0003847	AAL155W	CAGL0D03278g	Ecym_7107	KAFR0J01180	KLLA0F15554g	KNAG0M01770	Kpol_2002.97	KLTH0B03454g	Kwal_33.15130	NCAS0D02810	NDAI0I02090	YLR021W	SAKL0G12936g	Skud_12.89	Smik_12.84	Suva_10.101	TBLA0C06070	TDEL0E04300	TPHA0E03100	ZYRO0B10494g
OG0003848	ACR009W	CAGL0L13288g	Ecym_3021	KAFR0L00380	KLLA0D01067g	KNAG0M01140	Kpol_1045.72	KLTH0C11308g	Kwal_56.22411	NCAS0H00870	NDAI0D00860	YEL062W	SAKL0E01100g	Skud_5.27	Smik_5.25	Suva_5.5	TBLA0G01010	TDEL0G04520	TPHA0J00310	ZYRO0C07876g
OG0003849	AFL064W	CAGL0H03157g	Ecym_2230	KAFR0C02140	KLLA0E19119g	KNAG0F02130	Kpol_1002.65	KLTH0H04796g	Kwal_27.11182	NCAS0D03660	NDAI0I01230	YGL087C	SAKL0A05192g	Skud_7.195	Smik_7.196	Suva_7.182	TBLA0A01900	TDEL0G01580	TPHA0J02250	ZYRO0G08228g
OG0003850	AFR629W	CAGL0F02431g	Ecym_8142	KAFR0F01540	KLLA0C03432g	KNAG0C02160	Kpol_2001.56	KLTH0F03586g	Kwal_33.13604	NCAS0F00160	NDAI0K02930	YJL200C	SAKL0C04180g	Skud_10.15	Smik_10.31	Suva_6.280	TBLA0J00580	TDEL0C05660	TPHA0D04460	ZYRO0C17974g
OG0003851	AER165W	CAGL0M00528g	Ecym_5170	KAFR0E04290	KLLA0B04356g	KNAG0B06730	Kpol_1028.79	KLTH0D17908g	Kwal_47.16648	NCAS0J02160	NDAI0J02870	YJR131W	SAKL0G18194g	Skud_10.354	Smik_10.424	Suva_12.222	TBLA0B06140	TDEL0D00600	TPHA0L00320	ZYRO0B08360g
OG0003852	ADR078C	CAGL0J08910g	Ecym_8071	KAFR0L01380	KLLA0F04906g	KNAG0B02730	Kpol_1019.16	KLTH0H01914g	Kwal_56.24518	NCAS0H00750	NDAI0D00720	YLR213C	SAKL0F10626g	Skud_12.277	Smik_12.271	Suva_10.307	TBLA0F02210	TDEL0C02250	TPHA0J01630	ZYRO0F06050g
OG0003853	ACL139W	CAGL0M07942g	Ecym_2485	KAFR0E02040	KLLA0E16193g	KNAG0E00840	Kpol_1010.50	KLTH0C02134g	Kwal_27.9892	NCAS0D01640	NDAI0C03140	YLR047C	SAKL0G15026g	Skud_12.113	Smik_12.109	Suva_10.131	TBLA0B07500	TDEL0E05120	TPHA0H00970	ZYRO0F01518g
OG0003854	ADL047W	CAGL0L05896g	Ecym_8384	KAFR0C03070	KLLA0F22407g	KNAG0G01200	Kpol_541.41	KLTH0E07040g	Kwal_47.17326	NCAS0C04160	NDAI0G03510	YGL174W	SAKL0H24398g	Skud_7.97	Smik_7.97	Suva_7.89	TBLA0E03970	TDEL0F01060	TPHA0H00500	ZYRO0E02464g
OG0003855	AFR678C	CAGL0M11880g	Ecym_1077	KAFR0D00650	KLLA0C02101g	KNAG0C00730	Kpol_2000.74	KLTH0F02134g	Kwal_33.13339	NCAS0B08740	NDAI0A00520	YCR044C	SAKL0C02354g	Skud_3.123	Smik_3.148	Suva_3.83	TBLA0A05350	TDEL0C06300	TPHA0B04580	ZYRO0F16940g
OG0003856	AGL135W	CAGL0F05819g	Ecym_4188	KAFR0B06090	KLLA0D18161g	KNAG0A04780	Kpol_1030.9	KLTH0F08888g	Kwal_23.3339	NCAS0B03120	NDAI0A01130	YDR179W-A	SAKL0H14102g	Skud_4.444	Smik_4.428	Suva_2.346	TBLA0H03140	TDEL0F05030	TPHA0L00860	ZYRO0C03872g
OG0003857	AAL065C	CAGL0H01397g	Ecym_3192	KAFR0E01350	KLLA0C10384g	KNAG0M01610	Kpol_1004.74	KLTH0G06072g	Kwal_23.5747	NCAS0F02630	NDAI0C04090	YDR298C	SAKL0G09944g	Skud_4.560	Smik_4.547	Suva_2.464	TBLA0C03350	TDEL0E03120	TPHA0D01870	ZYRO0G17028g
OG0003858	AFL103C	CAGL0E05742g	Ecym_2192	KAFR0K00270	KLLA0B02288g	KNAG0D01080	Kpol_1065.2	KLTH0H03938g	Kwal_56.24098	NCAS0A01050	NDAI0F01590	YPL210C	SAKL0A04202g	Skud_16.69	Smik_6.415	Suva_16.96	TBLA0A06170	TDEL0E05330	TPHA0E02810	ZYRO0E07062g
OG0003859	AFR429C	CAGL0K00407g	Ecym_3143	KAFR0E00250	KLLA0B14146g	KNAG0G00210	Kpol_1018.183	KLTH0C02288g	Kwal_27.9912	NCAS0G03490	NDAI0D01520	YKL207W	SAKL0D13024g	Skud_11.14	Smik_11.18	Suva_11.14	TBLA0A08560	TDEL0F00370	TPHA0O00180	ZYRO0G02156g
OG0003860	ACR092C	CAGL0I01012g	Ecym_5502	KAFR0C05990	KLLA0E21759g	KNAG0B03100	Kpol_526.36	KLTH0F16742g	Kwal_55.21557	NCAS0G00710	NDAI0F00790	YOR036W	SAKL0G01782g	Skud_15.201	Smik_15.215	Suva_8.89	TBLA0A09620	TDEL0A04960	TPHA0C00330	ZYRO0C11220g
OG0003861		CAGL0F01815g, CAGL0I08151g		KAFR0A05080, KAFR0G02680	KLLA0D01243g	KNAG0D02240, KNAG0K01400, KNAG0M01190	Kpol_1061.27, Kpol_385.5	KLTH0C11154g	Kwal_56.22439	NCAS0D02170, NCAS0H00840	NDAI0C02620, NDAI0D00830		SAKL0E01342g					TDEL0G04460	TPHA0M00280	ZYRO0C07722g
OG0003862		CAGL0E00803g	Ecym_4205	KAFR0B06000	KLLA0D17446g	KNAG0A04870	Kpol_1024.26, Kpol_1036.103	KLTH0F09130g	Kwal_23.3391	NCAS0B03220	NDAI0A01220	YDR171W	SAKL0H14454g	Skud_4.435	Smik_4.419	Suva_2.337	TBLA0A04240	TDEL0F04930	TPHA0K00190	ZYRO0F14498g
OG0003863		CAGL0L00429g		KAFR0A07180	KLLA0D12738g	KNAG0F01650	Kpol_1002.13	KLTH0H02750g	Kwal_56.24338, Kwal_56.24351, Kwal_YGOB_56.24338	NCAS0D03830	NDAI0I01060	YMR189W	SAKL0A02948g	Skud_13.355	Smik_13.394	Suva_13.370	TBLA0G01620	TDEL0A06900	TPHA0H01960	ZYRO0E08206g
OG0003864		CAGL0L06666g		KAFR0B04280	KLLA0B14476g	KNAG0A01540	Kpol_1050.64	KLTH0E16544g	Kwal_27.9681	NCAS0F00560	NDAI0D02570	YGR234W	SAKL0G15642g	Skud_7.568	Smik_16.72	Suva_16.7, Suva_7.526	TBLA0B07380, TBLA0C06500	TDEL0D06580	TPHA0A05120	ZYRO0B15004g
OG0003865		CAGL0L07920g			KLLA0C04884g	KNAG0C04750, KNAG0C04770	Kpol_1030.15	KLTH0H13860g	Kwal_34.16162	NCAS0A01170, NCAS0A08490	NDAI0G04950	YCR020C	SAKL0D10604g	Skud_3.91	Smik_3.115	Suva_3.49	TBLA0A01320, TBLA0J00540	TDEL0B05640	TPHA0I00680	ZYRO0E03740g
OG0003866		CAGL0H05225g		KAFR0E00980	KLLA0E23233g	KNAG0A02020	Kpol_299.8	KLTH0E12364g	Kwal_27.12008	NCAS0B07080	NDAI0B04410, NDAI0E02870	YPL067C	SAKL0H10230g	Skud_16.214	Smik_16.168	Suva_16.245	TBLA0E03690, TBLA0H03560	TDEL0B03130	TPHA0L01620	ZYRO0D04114g
OG0003867		CAGL0B01875g	Ecym_4297	KAFR0B05440	KLLA0F19371g, KLLA0F19382g	KNAG0H03170	Kpol_YGOB_YDR119W-A	KLTH0G13442g	Kwal_YGOB_YDR119W-A	NCAS0B03770	NDAI0J01290	YDR119W-A	SAKL0H16786g	Skud_4.380	Smik_4.364	Suva_2.280	TBLA0F03030	TDEL0F04000	TPHA0A01740	ZYRO0D06908g
OG0003868		CAGL0K10736g		KAFR0I00520	KLLA0D02640g	KNAG0E03860, KNAG0E03880	Kpol_1014.5	KLTH0C11770g	Kwal_14.807	NCAS0A02770, NCAS0A02780	NDAI0D04700, NDAI0D04710	YML054C	SAKL0G16852g	Skud_13.92	Smik_13.92	Suva_13.105		TDEL0D01140	TPHA0B01820	ZYRO0B13728g
OG0003869		CAGL0I04774g		KAFR0C00860, KAFR0F02360		KNAG0K01310, KNAG0K01620	Kpol_1037.51	KLTH0C09042g	Kwal_56.22776	NCAS0E01610	NDAI0G01820	YBR036C	SAKL0C08932g	Skud_2.148	Smik_2.154	Suva_4.268	TBLA0G02870, TBLA0I01790	TDEL0D03970	TPHA0A04180	ZYRO0A03938g
OG0003870										NCAS0B04250, NCAS0B04270, NCAS0B05660, NCAS0C05130, NCAS0C05240, NCAS0C05460, NCAS0E01840, NCAS0E03100, NCAS0E03550, NCAS0F00250, NCAS0F00500, NCAS0F01610, NCAS0G01410, NCAS0G02790, NCAS0G04320, NCAS0H00690, NCAS0H02190, NCAS0H02200, NCAS0J00380, NCAS0J02350
OG0003871																				ZYRO0A00132g, ZYRO0A00198g, ZYRO0A00242g, ZYRO0A11198g, ZYRO0A11242g, ZYRO0A11286g, ZYRO0A11308g, ZYRO0A11352g, ZYRO0A13860g, ZYRO0A13926g, ZYRO0B00110g, ZYRO0B17006g, ZYRO0C00198g, ZYRO0D00176g, ZYRO0D00220g, ZYRO0D00264g, ZYRO0E00286g, ZYRO0F05368g, ZYRO0F05412g, ZYRO0G00132g
OG0003872	AER217W	CAGL0K01793g	Ecym_5257	KAFR0F02300	KLLA0C04323g	KNAG0K01670	Kpol_1037.9	KLTH0E15994g	Kwal_27.9801	NCAS0I01860	NDAI0A06460	YDL018C	SAKL0C07854g	Skud_4.236	Smik_4.217	Suva_4.231	TBLA0F00710	TDEL0D04400		ZYRO0A05082g
OG0003873	AFR237W	CAGL0C02277g	Ecym_2569	KAFR0J00320	KLLA0A01342g	KNAG0D02830	Kpol_483.22	KLTH0G01320g	Kwal_47.19160	NCAS0F03840	NDAI0B06110	YER040W	SAKL0F01496g	Skud_5.149	Smik_5.164	Suva_5.139		TDEL0D06070	TPHA0A05930	ZYRO0E08910g
OG0003874	AAL165W	CAGL0D05676g		KAFR0C06390	KLLA0F15774g	KNAG0H02490	Kpol_2002.104	KLTH0B03256g	Kwal_33.15167	NCAS0A01540	NDAI0C02480	YLL007C	SAKL0G12738g	Skud_12.60	Smik_12.56	Suva_10.68	TBLA0C03640	TDEL0E04200	TPHA0E03030	ZYRO0B10296g
OG0003875	ADL259W	CAGL0B04477g	Ecym_5346	KAFR0J01980	KLLA0C13321g	KNAG0H03390	Kpol_1029.7	KLTH0D08998g	Kwal_26.8397	NCAS0B06860	NDAI0B04190	YOR104W	SAKL0E10318g	Skud_15.268	Smik_15.283	Suva_8.157		TDEL0B03390	TPHA0B02990	ZYRO0B09504g
OG0003876	AFR264W	CAGL0C01947g		KAFR0J02890	KLLA0A00682g	KNAG0I00220	Kpol_507.8	KLTH0G00682g	Kwal_47.19272	NCAS0E00250	NDAI0I03250	YGL245W	SAKL0F00748g	Skud_7.22	Smik_7.16	Suva_7.16	TBLA0E00190	TDEL0D06370	TPHA0A06020	ZYRO0E09570g
OG0003877	AFR256C	CAGL0C01991g	Ecym_2588	KAFR0J00200	KLLA0A00913g	KNAG0D02930	Kpol_460.17	KLTH0G00902g	Kwal_47.19240	NCAS0F03940	NDAI0B06250	YFR046C	SAKL0F01012g	Skud_6.137	Smik_7.366	Suva_12.11		TDEL0D06270	TPHA0N01270	ZYRO0E09350g
OG0003878	ABR050W	CAGL0M07722g		KAFR0A02080	KLLA0F25322g	KNAG0M02070	Kpol_460.22	KLTH0D07590g	Kwal_26.8161	NCAS0A12670	NDAI0B01590	YMR012W	SAKL0D13222g	Skud_13.165	Smik_13.175	Suva_13.176	TBLA0I01570	TDEL0B06480	TPHA0N01320	ZYRO0E05984g
OG0003879	AFR728W	CAGL0H01573g		KAFR0H03720	KLLA0C00891g	KNAG0F00130	Kpol_2002.21	KLTH0F00836g	Kwal_33.13074	NCAS0A00230	NDAI0F04590	YDR532C	SAKL0C00836g	Skud_4.806	Smik_4.813	Suva_2.714	TBLA0A07430	TDEL0C06840	TPHA0E03880	ZYRO0F18172g
OG0003880	AFR663W	CAGL0A03630g		KAFR0D00470	KLLA0C02453g	KNAG0C00550	Kpol_2000.60	KLTH0F02508g	Kwal_33.13428	NCAS0B08010	NDAI0B05320	YGR047C	SAKL0C02816g	Skud_7.346	Smik_6.132	Suva_7.331	TBLA0A05500	TDEL0C06130	TPHA0B04430	ZYRO0F16544g
OG0003881	ADR374C	CAGL0E05500g		KAFR0K00540	KLLA0F23243g	KNAG0D04970	Kpol_1040.3	KLTH0D01628g	Kwal_26.6979	NCAS0F00730	NDAI0H01200	YOR341W	SAKL0B10736g	Skud_15.506	Smik_15.519	Suva_8.391	TBLA0E01930	TDEL0H04000	TPHA0H02800	ZYRO0D04532g
OG0003882	AGR227W	CAGL0J07084g	Ecym_7099	KAFR0H02750	KLLA0F00792g	KNAG0J01360	Kpol_479.2	KLTH0D09438g	Kwal_26.8482	NCAS0C01790	NDAI0E02510	YPL113C	SAKL0H08470g	Skud_16.166	Smik_6.313	Suva_16.196	TBLA0E04040		TPHA0A01160	ZYRO0F10670g
OG0003883	AAL131C	CAGL0I08745g		KAFR0K00950	KLLA0F14927g	KNAG0E03670	Kpol_538.27	KLTH0B02442g	Kwal_33.15326	NCAS0A06990	NDAI0D02040	YGR170W	SAKL0G13618g	Skud_7.498	Smik_6.280	Suva_7.463	TBLA0H02200	TDEL0E04550	TPHA0J03110	ZYRO0F01760g
OG0003884	ADL390W	CAGL0F09053g		KAFR0B06970	KLLA0B03608g	KNAG0M00200	Kpol_1000.15	KLTH0D17226g	Kwal_47.16751	NCAS0A06430	NDAI0D03410	YHR204W	SAKL0B12342g	Skud_8.271	Smik_8.294	Suva_15.410	TBLA0E04960	TDEL0D00340	TPHA0B00250	ZYRO0G00528g
OG0003885	ADR080W		Ecym_8070	KAFR0L01370	KLLA0F04950g	KNAG0B02740	Kpol_1019.18, Kpol_1019.19	KLTH0H01936g	Kwal_56.24511			YLR214W	SAKL0C02992g, SAKL0F10582g	Skud_12.278	Smik_12.272	Suva_10.308, Suva_80.1, Suva_94.1		TDEL0C02270	TPHA0A03020
OG0003886	AFR241W	CAGL0I04125g		KAFR0J02750	KLLA0A01287g	KNAG0B00420	Kpol_460.3	KLTH0G01232g	Kwal_YGOB_Anc_3.543	NCAS0E00400	NDAI0I03100	YGL226C-A	SAKL0F01408g	Skud_7.39	Smik_7.33	Suva_7.33	TBLA0E00380	TDEL0D06110	TPHA0E02550	ZYRO0E08998g
OG0003887	AAL159C	CAGL0D03212g		KAFR0J01000	KLLA0F15642g	KNAG0M01730	Kpol_2002.101	KLTH0B03366g	Kwal_33.15144	NCAS0D02750	NDAI0I02160	YLR018C	SAKL0G12848g	Skud_12.86	Smik_12.81	Suva_10.98	TBLA0C06110	TDEL0E04260	TPHA0E03060	ZYRO0B10406g
OG0003888	AEL221C	CAGL0M08778g	Ecym_5579	KAFR0G02640	KLLA0E16853g	KNAG0C06220	Kpol_495.18	KLTH0E02244g	Kwal_55.19953	NCAS0A08010	NDAI0H00890	YDR260C	SAKL0G07150g	Skud_4.522	Smik_4.507	Suva_2.426		TDEL0A04860	TPHA0C00510	ZYRO0G15862g
OG0003889	ADR326C	CAGL0L03355g	Ecym_5225	KAFR0A03310		KNAG0C01350	Kpol_1031.25	KLTH0F06226g	Kwal_33.14128	NCAS0B07940	NDAI0B05270	YKR045C	SAKL0C07084g	Skud_11.282	Smik_11.308	Suva_11.280	TBLA0D05590	TDEL0H01190	TPHA0B01220	ZYRO0D03586g
OG0003890	ADL034W	CAGL0L05940g	Ecym_8370	KAFR0C03040		KNAG0G01220	Kpol_541.43	KLTH0E06886g	Kwal_47.17298, Kwal_47.17299	NCAS0C04140	NDAI0G03490	YGL176C	SAKL0H24574g	Skud_7.95	Smik_7.95	Suva_7.87		TDEL0F00980	TPHA0H00480	ZYRO0G18942g
OG0003891	ADL244W	CAGL0C01309g		KAFR0J01540	KLLA0F03619g	KNAG0E01880	Kpol_1039.26	KLTH0G09724g	Kwal_23.4914	NCAS0B06410	NDAI0B03700	YIL112W	SAKL0E08382g	Skud_9.59	Smik_9.57	Suva_9.82	TBLA0G02500	TDEL0C04040	TPHA0F01220	ZYRO0D02332g
OG0003892	AGR177C	CAGL0E04818g	Ecym_4137	KAFR0E02570	KLLA0F13156g	KNAG0A04420	Kpol_529.8	KLTH0E10010g	Kwal_47.17952	NCAS0B02810	NDAI0C04890	YDR219C	SAKL0H12848g	Skud_4.481	Smik_4.466	Suva_2.387		TDEL0B02060	TPHA0C02110	ZYRO0A09526g
OG0003893	AER438C	CAGL0I07095g	Ecym_1203	KAFR0F04180	KLLA0A01672g	KNAG0B00560	Kpol_1050.21	KLTH0G01672g	Kwal_47.19079	NCAS0E00520	NDAI0I02930	YGL212W	SAKL0F01826g	Skud_7.56	Smik_7.51	Suva_7.49		TDEL0D05930	TPHA0A05840	ZYRO0E08580g
OG0003894	AEL055C	CAGL0M03245g	Ecym_1360	KAFR0H02890		KNAG0H01580	Kpol_1061.50	KLTH0H14102g	Kwal_34.16116	NCAS0G03960	NDAI0G00520	YEL020C	SAKL0D10934g	Skud_5.76	Smik_5.87	Suva_5.68	TBLA0C01560	TDEL0B05520	TPHA0B03940	ZYRO0E03454g
OG0003895	AEL154C	CAGL0B03289g		KAFR0A03660	KLLA0F01991g	KNAG0C01680	Kpol_1027.5	KLTH0H11000g	Kwal_0.40	NCAS0B07540	NDAI0B04880	YBR281C	SAKL0D07238g	Skud_2.412	Smik_2.423	Suva_4.541	TBLA0C02620	TDEL0D01740	TPHA0I01180	ZYRO0G20988g
OG0003896	AER020W	CAGL0I07975g		KAFR0C01210	KLLA0E17799g	KNAG0K00930	Kpol_1053.46	KLTH0G15994g	Kwal_56.23128	NCAS0B05310	NDAI0B02860	YOL077C	SAKL0C10428g	Skud_15.76	Smik_15.82	Suva_15.89	TBLA0F01070	TDEL0D04940	TPHA0A00820	ZYRO0B05676g
OG0003897	ACR053W	CAGL0E06446g		KAFR0E01690	KLLA0D04466g	KNAG0F02810	Kpol_1032.89	KLTH0G07458g	Kwal_23.5469	NCAS0F02330	NDAI0C03820	YKL149C	SAKL0G11418g	Skud_11.79	Smik_11.88	Suva_11.77	TBLA0C03020	TDEL0E03720	TPHA0B02520	ZYRO0C10758g
OG0003898	ADL299C	CAGL0F04323g	Ecym_7448	KAFR0H01120	KLLA0B12309g	KNAG0H00880	Kpol_264.2	KLTH0E14608g	Kwal_27.12506	NCAS0A10930	NDAI0A05370	YBL035C	SAKL0B06886g	Skud_2.68		Suva_2.84	TBLA0B02640	TDEL0F01510	TPHA0M01400	ZYRO0G13200g
OG0003899	ACL169W	CAGL0A02882g	Ecym_4509	KAFR0D02400, KAFR0D02490, KAFR0D02500	KLLA0E02267g	KNAG0C04880	Kpol_1016.3, Kpol_1016.3a	KLTH0F15972g	Kwal_55.21414	NCAS0F03410	NDAI0B05700		SAKL0G02618g				TBLA0C05870	TDEL0D02630	TPHA0C00950	ZYRO0F10120g
OG0003900	ADL392W	CAGL0L02607g		KAFR0B06950	KLLA0B03674g	KNAG0M00220	Kpol_1000.16	KLTH0D17270g	Kwal_47.16743	NCAS0A06400	NDAI0D03390	YHR202W	SAKL0B12298g	Skud_8.269	Smik_8.292	Suva_15.408	TBLA0E04940	TDEL0D00360	TPHA0B00270	ZYRO0G00572g
OG0003901	ABR159C	CAGL0C04939g	Ecym_7188	KAFR0G00760	KLLA0D10934g	KNAG0D01190	Kpol_1028.87	KLTH0E01386g	Kwal_55.19777	NCAS0H00390	NDAI0D00340	YJR107W	SAKL0F14586g	Skud_10.330	Smik_10.399	Suva_12.196	TBLA0J00330		TPHA0E00370	ZYRO0D01980g
OG0003902	AFR283W	CAGL0H06545g	Ecym_4021	KAFR0D02250	KLLA0A00660g	KNAG0L02100	Kpol_2001.73	KLTH0E01122g	Kwal_55.19716	NCAS0G00260		YIL146C	SAKL0E14850g	Skud_9.22	Smik_9.23	Suva_9.43	TBLA0E02090	TDEL0B02220	TPHA0D04580	ZYRO0G06666g
OG0003903	AAL083W	CAGL0H01199g		KAFR0E01490	KLLA0C10802g	KNAG0F03410	Kpol_1055.25	KLTH0G06468g	Kwal_23.5668	NCAS0F02520	NDAI0C04000	YDR283C	SAKL0G10384g	Skud_4.546	Smik_4.532	Suva_2.449	TBLA0C03180	TDEL0E03300	TPHA0D01770	ZYRO0G16632g
OG0003904	ADL349W	CAGL0H06941g		KAFR0A03010	KLLA0D10263g	KNAG0G03620	Kpol_455.8	KLTH0E16434g	Kwal_27.9703	NCAS0C00200	NDAI0K00170	YML097C	SAKL0D00330g	Skud_13.45	Smik_13.38	Suva_13.51	TBLA0C06290	TDEL0B00450	TPHA0C04960	ZYRO0A00506g
OG0003905	AEL069C	CAGL0I01650g	Ecym_1373	KAFR0F01330		KNAG0I00400	Kpol_1073.29	KLTH0H14388g	Kwal_34.16055	NCAS0A08360	NDAI0G04820	YJR039W	SAKL0D11286g	Skud_10.256	Smik_10.311	Suva_12.121	TBLA0D01980	TDEL0B05360	TPHA0O00320	ZYRO0E03102g
OG0003906	AAR047C	CAGL0M10725g	Ecym_2492		KLLA0C08701g	KNAG0D00430	Kpol_1028.45	KLTH0A06600g	Kwal_23.6296	NCAS0A04530	NDAI0K01570	YNR027W	SAKL0A01430g	Skud_14.358	Smik_14.356	Suva_14.381	TBLA0I02370	TDEL0A07490	TPHA0M01790	ZYRO0D08360g
OG0003907	ABR021W	CAGL0J10428g		KAFR0D03280	KLLA0B06457g	KNAG0A06600	Kpol_257.1	KLTH0D05808g	Kwal_26.7830	NCAS0A05340	NDAI0K02190	YKL092C	SAKL0E02530g	Skud_11.136	Smik_11.148	Suva_11.133	TBLA0B05530	TDEL0A02650	TPHA0C03960	ZYRO0G03762g
OG0003908	AEL100W	CAGL0H02035g	Ecym_7467	KAFR0D04880	KLLA0A06974g	KNAG0B04390	Kpol_1055.17	KLTH0E02904g		NCAS0H01860	NDAI0C01770	YHR090C	SAKL0G07810g	Skud_8.151	Smik_8.168	Suva_15.284	TBLA0H01760	TDEL0E02350	TPHA0D02300	ZYRO0A06776g
OG0003909	AER404C	CAGL0A02860g		KAFR0E03820	KLLA0E02245g	KNAG0C04890	Kpol_1016.4	KLTH0F15994g	Kwal_55.21415	NCAS0F03400	NDAI0B05690	YDR370C	SAKL0G02596g	Skud_4.639	Smik_4.636	Suva_2.542	TBLA0A02800	TDEL0B02180	TPHA0J02600	ZYRO0F10098g
OG0003910	ACL075C	CAGL0L03784g		KAFR0J01940	KLLA0C13475g	KNAG0H03350	Kpol_1029.13	KLTH0G07964g	Kwal_23.2920	NCAS0B06800	NDAI0B04150	YOR098C	SAKL0E10142g	Skud_15.263	Smik_15.278	Suva_8.152	TBLA0B01780	TDEL0F01400	TPHA0P00970	ZYRO0E02002g
OG0003911	ADL183C	CAGL0E01529g	Ecym_2027		KLLA0E07107g	KNAG0A01260	Kpol_1039.1	KLTH0F19272g	Kwal_55.22064	NCAS0C04460	NDAI0G03840	YOL136C	SAKL0C13244g	Skud_15.18	Smik_15.18	Suva_15.24	TBLA0A07930	TDEL0A00450	TPHA0A00390	ZYRO0C03102g
OG0003912	ADR089C	CAGL0J08976g		KAFR0L01330	KLLA0F05137g	KNAG0B02780	Kpol_1019.29	KLTH0H02112g	Kwal_56.24483	NCAS0E03760	NDAI0A02870	YLR218C	SAKL0F10406g	Skud_12.281	Smik_12.275	Suva_10.312	TBLA0F02150	TDEL0C02350	TPHA0A03090	ZYRO0F05830g
OG0003913	AER209W	CAGL0K01199g		KAFR0C01190	KLLA0C04532g	KNAG0K00960	Kpol_1053.8	KLTH0E15752g	Kwal_27.12704	NCAS0B05280	NDAI0B02640	YOL073C	SAKL0C08118g	Skud_15.79	Smik_15.85	Suva_15.92	TBLA0F01030	TDEL0D04890	TPHA0M00540	ZYRO0B05544g
OG0003914	AGL043C	CAGL0D06292g		KAFR0F03100	KLLA0A04752g	KNAG0D03200	Kpol_1041.42	KLTH0D03806g	Kwal_26.7474	NCAS0A05880	NDAI0D02850	YGL048C	SAKL0H23672g	Skud_7.236	Smik_7.235	Suva_7.227	TBLA0B09880	TDEL0E05660	TPHA0F00440	ZYRO0G22330g
OG0003915	AEL220C	CAGL0M08756g	Ecym_5578	KAFR0C05910		KNAG0B03180	Kpol_1057.27, Kpol_473.20		Kwal_55.19957	NCAS0A08000	NDAI0H00880	YDR261C	SAKL0G07172g	Skud_4.523	Smik_4.508	Suva_2.427	TBLA0J00800	TDEL0A04870	TPHA0D02910	ZYRO0G15884g
OG0003916	ADL108C	CAGL0L01001g		KAFR0C02470	KLLA0E04335g	KNAG0D01800	Kpol_1070.25	KLTH0A03652g	Kwal_47.18114	NCAS0A13350	NDAI0A02690	YIL038C	SAKL0F07964g	Skud_9.131	Smik_9.153	Suva_9.162	TBLA0D04270	TDEL0H02330	TPHA0C01290	ZYRO0D16302g
OG0003917	ADR047W	CAGL0F08437g	Ecym_1180	KAFR0D01940	KLLA0E23013g	KNAG0K00330	Kpol_1067.12	KLTH0E12166g	Kwal_27.11972	NCAS0E04010	NDAI0B00820, NDAI0B00830	YGR263C	SAKL0H10472g	Skud_7.596	Smik_16.44	Suva_7.561			TPHA0A05440	ZYRO0D07590g
OG0003918	ADR229C	CAGL0K05577g		KAFR0D02350	KLLA0A07601g	KNAG0L02000	Kpol_1043.59	KLTH0F18128g	Kwal_55.21835	NCAS0G00360	NDAI0F00410	YOR079C	SAKL0E14520g	Skud_15.244	Smik_15.257	Suva_8.128	TBLA0A09180	TDEL0B02340	TPHA0G00440	ZYRO0G14476g
OG0003919	AFL108C		Ecym_2187	KAFR0K02370	KLLA0B02178g	KNAG0F01890	Kpol_1002.45	KLTH0H03828g	Kwal_56.24115	NCAS0D04090	NDAI0I00840	YGL131C	SAKL0A04092g	Skud_7.141	Smik_7.140	Suva_7.132	TBLA0A06140	TDEL0E05380	TPHA0J02450	ZYRO0E07172g
OG0003920	ADL054W	CAGL0K02277g	Ecym_8393	KAFR0B02080	KLLA0E13553g	KNAG0D02190	Kpol_1006.15	KLTH0E06930g	Kwal_47.17310	NCAS0B04530	NDAI0B02440	YER124C	SAKL0H24530g	Skud_5.254	Smik_5.269	Suva_5.245		TDEL0F01000	TPHA0D01010	ZYRO0E02354g
OG0003921	ADR154W	CAGL0L05280g	Ecym_3404		KLLA0F25894g	KNAG0H00300	Kpol_461.20	KLTH0C01100g	Kwal_14.965	NCAS0H03340	NDAI0C00320	YKL087C	SAKL0G19206g	Skud_11.141	Smik_11.153	Suva_11.138	TBLA0C00880	TDEL0B07380	TPHA0N01700	ZYRO0E00814g
OG0003922	AEL089C	CAGL0K01507g		KAFR0F02170	KLLA0F24750g	KNAG0K01760	Kpol_1032.13	KLTH0C08800g	Kwal_56.22825	NCAS0I02110	NDAI0A06690	YDL035C	SAKL0C08712g	Skud_4.218	Smik_4.202	Suva_4.216	TBLA0G03180	TDEL0D04660	TPHA0M00350	ZYRO0B05038g
OG0003923	ACR127W	CAGL0J03938g	Ecym_2411	KAFR0A03780		KNAG0A02990	Kpol_1072.24	KLTH0D10868g	Kwal_26.8729	NCAS0B01520	NDAI0J02070	YOR238W	SAKL0H06930g	Skud_15.405	Smik_15.422	Suva_8.288	TBLA0B03920	TDEL0A06060	TPHA0N00140	ZYRO0F06996g
OG0003924	ADR164C	CAGL0K11297g		KAFR0E02860	KLLA0D12078g	KNAG0A04070	Kpol_1031.68	KLTH0E11132g	Kwal_27.11782	NCAS0B02520	NDAI0C05170	YDR248C	SAKL0H11726g	Skud_4.510	Smik_4.495	Suva_2.414	TBLA0A01650	TDEL0B01580	TPHA0L01250	ZYRO0A02750g
OG0003925	AGL287W	CAGL0H04609g		KAFR0L01900	KLLA0E06975g	KNAG0B02200	Kpol_1045.22	KLTH0C06050g	Kwal_27.10709	NCAS0E02450	NDAI0E04020	YBL088C	SAKL0F13090g	Skud_2.20	Smik_2.32	Suva_2.29	TBLA0D00420	TDEL0C02790	TPHA0K00690	ZYRO0B03982g
OG0003926	ABR223C	CAGL0K12716g	Ecym_1521	KAFR0C03590	KLLA0D05379g	KNAG0E03090	Kpol_1023.17	KLTH0G18854g	Kwal_14.1105	NCAS0E01550	NDAI0G01750	YFL040W	SAKL0B00946g	Skud_6.30	Smik_6.38	Suva_6.17	TBLA0C00430	TDEL0C00450		ZYRO0F02706g
OG0003927	AAR031W	CAGL0L04774g		KAFR0A05390	KLLA0B11385g	KNAG0A07710	Kpol_1050.93	KLTH0F14036g	Kwal_55.21088	NCAS0A11650	NDAI0A04630	YGR116W	SAKL0F03762g	Skud_7.419	Smik_6.204	Suva_7.399	TBLA0C03870	TDEL0F03450	TPHA0D04110	ZYRO0C06446g
OG0003928	AER407C	CAGL0M06589g	Ecym_4756	KAFR0E01150	KLLA0B06710g	KNAG0H01380	Kpol_1036.4	KLTH0C07986g	Kwal_56.22969	NCAS0A10420	NDAI0A05870	YDR020C	SAKL0D03982g	Skud_4.272	Smik_4.254	Suva_2.170		TDEL0D03770	TPHA0M00890	ZYRO0A03498g
OG0003929	ACR031W	CAGL0D05874g	Ecym_8271	KAFR0H03680	KLLA0D09757g	KNAG0H02360		KLTH0B02948g	Kwal_33.15219	NCAS0D02860	NDAI0I02040	YJR002W	SAKL0G12430g	Skud_10.224	Smik_10.280	Suva_12.84	TBLA0D03120	TDEL0E04080	TPHA0N00780	ZYRO0B10010g
OG0003930	AEL026C	CAGL0G08932g		KAFR0I01990	KLLA0A10681g	KNAG0I01500	Kpol_295.3	KLTH0H13288g	Kwal_34.16287	NCAS0A08900	NDAI0G05320	YOL018C	SAKL0D10032g	Skud_15.142	Smik_15.151	Suva_15.153	TBLA0C01180	TDEL0D02430	TPHA0A02530	ZYRO0G04334g
OG0003931	ADL001C	CAGL0L02343g		KAFR0L00520	KLLA0D13816g	KNAG0L00880	Kpol_499.23	KLTH0F13046g	Kwal_55.20901	NCAS0I00770	NDAI0A08270	YEL001C	SAKL0F04818g	Skud_5.99	Smik_5.112	Suva_5.85	TBLA0J01780	TDEL0H03070	TPHA0I02280	ZYRO0D09438g
OG0003932	AGR051W	CAGL0B02057g	Ecym_4271	KAFR0B05600	KLLA0F19921g		Kpol_1033.26	KLTH0G12848g	Kwal_56.23633	NCAS0B03670	NDAI0J01110	YDR130C	SAKL0H16170g	Skud_4.391	Smik_4.376	Suva_2.293	TBLA0H01360	TDEL0F04240	TPHA0C00980	ZYRO0D06336g
OG0003933	ADL109W	CAGL0J02728g		KAFR0L00730	KLLA0E04379g	KNAG0L01320	Kpol_1070.24	KLTH0A03696g	Kwal_47.18123	NCAS0E01710	NDAI0G01900	YER047C	SAKL0F08008g	Skud_5.157	Smik_5.172	Suva_5.149	TBLA0D04260	TDEL0H02310	TPHA0C01280	ZYRO0D16346g
OG0003934	AGL215W	CAGL0I09966g	Ecym_2682		KLLA0B08734g	KNAG0G03270	Kpol_480.24	KLTH0C04708g	Kwal_27.10428	NCAS0B00980	NDAI0E00450	YOL053W	SAKL0D02398g	Skud_15.103	Smik_15.114	Suva_15.116	TBLA0B02680	TDEL0B00910	TPHA0I00580	ZYRO0G13332g
OG0003935	AER170C	CAGL0E04664g	Ecym_7427	KAFR0H01250	KLLA0E12629g	KNAG0H01020	Kpol_1052.5	KLTH0E14212g		NCAS0I01390	NDAI0A07610	YDR056C	SAKL0B06424g	Skud_4.308	Smik_4.292	Suva_2.213	TBLA0I02100	TDEL0F02130	TPHA0A03880	ZYRO0G12760g
OG0003936	ADL249W	CAGL0C01243g	Ecym_3290	KAFR0J01580	KLLA0F03509g	KNAG0E01850	Kpol_1039.22	KLTH0G09614g	Kwal_23.4888	NCAS0B06440	NDAI0B03730	YIL116W	SAKL0E08492g	Skud_9.55	Smik_9.53	Suva_9.78		TDEL0C04090	TPHA0F01260	ZYRO0A01672g
OG0003937	AEL079W	CAGL0I07381g		KAFR0C01530	KLLA0C12111g	KNAG0K00540	Kpol_1054.14	KLTH0C09130g	Kwal_56.22769	NCAS0C04750	NDAI0G04110	YOL107W	SAKL0C09020g	Skud_15.46	Smik_15.48	Suva_15.57	TBLA0B08400	TDEL0D05480	TPHA0P01150	ZYRO0B06886g
OG0003938	AGL339C	CAGL0G00154g		KAFR0I02680	KLLA0F03124g	KNAG0E01220	Kpol_1060.3	KLTH0B09570g	Kwal_26.9495	NCAS0E04190	NDAI0B00670	YGR285C	SAKL0H00858g	Skud_7.618	Smik_16.23	Suva_7.582	TBLA0C07160	TDEL0G00270	TPHA0A05650	ZYRO0C01210g
OG0003939	AGL304W	CAGL0G03377g		KAFR0K01890	KLLA0E20637g	KNAG0C03500	Kpol_1018.101	KLTH0C06446g	Kwal_27.10796	NCAS0A14460	NDAI0A01570	YER106W	SAKL0F12716g	Skud_5.231	Smik_5.252	Suva_5.227	TBLA0I00370	TDEL0C01450	TPHA0E00790	ZYRO0B03586g
OG0003940	AFR025C	CAGL0J06182g	Ecym_6410	KAFR0A07440	KLLA0D08030g	KNAG0F01370		KLTH0B06732g	Kwal_33.14510	NCAS0G02000	NDAI0F03270	YNL167C	SAKL0E12562g	Skud_14.164	Smik_14.160	Suva_14.171	TBLA0D00190	TDEL0F00740	TPHA0O01540	ZYRO0G05016g
OG0003941	AFL230W	CAGL0G04763g	Ecym_5412	KAFR0J02000	KLLA0C13189g	KNAG0H03410	Kpol_505.8	KLTH0D09130g	Kwal_26.8427	NCAS0B06890	NDAI0B04220	YOR107W	SAKL0E10450g	Skud_15.270	Smik_15.285	Suva_8.159		TDEL0F01280	TPHA0F01730	ZYRO0B09658g
OG0003942	ADL159C	CAGL0E01969g	Ecym_2051	KAFR0C01670	KLLA0A03740g	KNAG0A01380	Kpol_1059.14	KLTH0F18744g	Kwal_55.21955	NCAS0C04610	NDAI0G03980	YOL122C	SAKL0C12650g	Skud_15.31	Smik_15.31	Suva_15.38	TBLA0B08580		TPHA0F03380	ZYRO0C02552g
OG0003943	AER213C	CAGL0K01881g		KAFR0A01220	KLLA0C04411g	KNAG0J01270	Kpol_1036.52	KLTH0E15884g	Kwal_27.9824	NCAS0I01910	NDAI0A06510	YDL013W	SAKL0C07964g	Skud_4.240	Smik_4.221	Suva_4.236	TBLA0F00720	TDEL0D04350	TPHA0A04370	ZYRO0A04994g
OG0003944	AEL136C	CAGL0M08162g		KAFR0G00320	KLLA0A06402g	KNAG0C00940	Kpol_2002.66	KLTH0F04334g	Kwal_33.13739	NCAS0B08400	NDAI0A00830	YKL179C	SAKL0C04862g	Skud_11.47	Smik_11.51	Suva_11.45	TBLA0C05670	TDEL0G02010	TPHA0E03390	ZYRO0C08030g
OG0003945	AEL262CA	CAGL0I06457g		KAFR0B00440	KLLA0B10769g	KNAG0F03810	Kpol_1013.45	KLTH0A01078g	Kwal_YGOB_Anc_7.526	NCAS0H00200	NDAI0D00160	YPR170W-B	SAKL0F15796g	Skud_16.475	Smik_16.435	Suva_16.502	TBLA0J00190	TDEL0H00450	TPHA0I03170	ZYRO0D01298g
OG0003946	ACR184C	CAGL0K05335g		KAFR0K02150	KLLA0E06315g	KNAG0B02110	Kpol_520.11	KLTH0C05324g	Kwal_27.10552	NCAS0A14720	NDAI0A01300	YPR034W	SAKL0F13772g	Skud_16.321	Smik_16.278	Suva_16.364	TBLA0F00450	TDEL0C03120	TPHA0B01460	ZYRO0G17182g
OG0003947	AER077W	CAGL0D00594g	Ecym_3247	KAFR0G03330	KLLA0B02915g	KNAG0D04470	Kpol_1055.67	KLTH0D14872g		NCAS0A02520	NDAI0D04280	YDL076C	SAKL0G15906g	Skud_4.180	Smik_4.160	Suva_4.172	TBLA0A06300	TDEL0E00990	TPHA0B02110	ZYRO0B12892g
OG0003948	AFL133C	CAGL0E06028g	Ecym_2162	KAFR0F01230	KLLA0C16071g	KNAG0D00920		KLTH0H03256g	Kwal_56.24234	NCAS0G01290	NDAI0F01420	YPL227C	SAKL0A03542g	Skud_16.51	Smik_6.432	Suva_16.79	TBLA0A02190	TDEL0F01850	TPHA0E02660	ZYRO0E07678g
OG0003949	ADL383W	CAGL0K07920g		KAFR0H00750	KLLA0D09086g	KNAG0A07390	Kpol_538.13	KLTH0F11440g	Kwal_23.3869	NCAS0A11310	NDAI0A04980	YPR085C	SAKL0B08580g	Skud_16.374	Smik_16.328	Suva_16.415	TBLA0F03180	TDEL0C05290	TPHA0A03420	ZYRO0C17050g
OG0003950	ADL007C	CAGL0J02090g	Ecym_4492	KAFR0K01130	KLLA0D13992g	KNAG0E03570	Kpol_312.4	KLTH0F12848g		NCAS0A13130	NDAI0B01080	YIL004C	SAKL0F04994g	Skud_9.173	Smik_9.195	Suva_9.203	TBLA0A01020	TDEL0H02980	TPHA0L00720	ZYRO0D09262g
OG0003951	AGR278C	CAGL0F04983g		KAFR0A04960	KLLA0C04576g	KNAG0F03020	Kpol_1009.3	KLTH0G15224g	Kwal_56.23291	NCAS0D02940	NDAI0I01960	YLR276C	SAKL0A08118g	Skud_12.359	Smik_12.355	Suva_10.374	TBLA0A09740	TDEL0G03990	TPHA0K01120	ZYRO0D14388g
OG0003952	ACL155W	CAGL0I03410g		KAFR0B00830	KLLA0D12496g	KNAG0C03740	Kpol_2001.71	KLTH0H01408g	Kwal_56.24616	NCAS0A14110	NDAI0A01940	YDL164C	SAKL0F10912g	Skud_4.93	Smik_4.74	Suva_4.82	TBLA0E02050	TDEL0C02040	TPHA0D04570	ZYRO0F11572g
OG0003953	ADR027W	CAGL0G01672g		KAFR0D04270	KLLA0D14663g	KNAG0A07580	Kpol_284.2	KLTH0F12232g	Kwal_47.17198	NCAS0A11490	NDAI0A04790	YPR108W	SAKL0F05720g	Skud_16.393	Smik_16.348	Suva_16.435	TBLA0C02350	TDEL0C05590	TPHA0J01170	ZYRO0C17798g
OG0003954	AAL031W	CAGL0K09680g	Ecym_8091	KAFR0F00650	KLLA0F24442g	KNAG0H03600	Kpol_1048.7	KLTH0B05588g	Kwal_33.14696	NCAS0E00650	NDAI0F02950	YNL133C	SAKL0E11374g	Skud_14.198	Smik_14.194	Suva_14.205	TBLA0D00340	TDEL0B04960	TPHA0I01350
OG0003955	AFR030C	CAGL0J06116g		KAFR0A07410	KLLA0D07920g	KNAG0F01400	Kpol_1051.37	KLTH0B06534g	Kwal_33.14534	NCAS0G02030	NDAI0F03240	YNL164C	SAKL0E12452g	Skud_14.167	Smik_14.163	Suva_14.174	TBLA0B00910	TDEL0F00790	TPHA0F02200	ZYRO0G05126g
OG0003956	AFL143C	CAGL0H00979g	Ecym_2153	KAFR0F01150		KNAG0D00830	Kpol_1002.21	KLTH0H03080g	Kwal_56.24274	NCAS0G01210	NDAI0F01340	YPL236C	SAKL0A03344g	Skud_16.42	Smik_6.441	Suva_16.70	TBLA0A02240	TDEL0A06750	TPHA0H01880	ZYRO0E07876g
OG0003957	ADR050W	CAGL0M05511g	Ecym_1183	KAFR0E03090	KLLA0F28039g	KNAG0A03790	Kpol_299.3	KLTH0E12100g	Kwal_27.11962		NDAI0C05410	YBR207W	SAKL0H10538g	Skud_2.333	Smik_2.347	Suva_4.461	TBLA0H03510	TDEL0B03280	TPHA0L01570	ZYRO0F08998g
OG0003958	ABR058C	CAGL0M07590g	Ecym_4579	KAFR0A02150	KLLA0E07767g	KNAG0M02140	Kpol_1056.6	KLTH0D07964g	Kwal_26.8219	NCAS0A03700	NDAI0C06080	YMR021C	SAKL0D13530g	Skud_13.175	Smik_13.185	Suva_13.188		TDEL0B06560	TPHA0I02450	ZYRO0E06336g
OG0003959	AFR220W	CAGL0A03432g		KAFR0D02790	KLLA0F17479g	KNAG0A06030	Kpol_1023.32	KLTH0E09174g	Kwal_47.17771	NCAS0A04120	NDAI0E01840	YLR032W	SAKL0E04488g	Skud_12.99	Smik_12.94	Suva_10.112	TBLA0H00320	TDEL0A01850	TPHA0G02360	ZYRO0A08932g
OG0003960	ACL101C	CAGL0F06787g	Ecym_3387		KLLA0E18019g	KNAG0M02430	Kpol_1057.9	KLTH0C00704g	Kwal_14.901	NCAS0C05070	NDAI0G04430	YIR025W	SAKL0G19580g	Skud_9.206	Smik_9.229	Suva_9.241	TBLA0A00720	TDEL0B07540	TPHA0N01820	ZYRO0D00704g
OG0003961	AFR240C	CAGL0I04136g	Ecym_2572	KAFR0J02740	KLLA0A01297g	KNAG0B00430	Kpol_460.2	KLTH0G01254g	Kwal_47.19171	NCAS0E00410	NDAI0I03090	YGL226W	SAKL0F01430g	Skud_7.40	Smik_7.34	Suva_7.34		TDEL0D06100	TPHA0E02560	ZYRO0E08976g
OG0003962	AER109W	CAGL0D03498g	Ecym_7023	KAFR0I00530	KLLA0D02684g	KNAG0E03840		KLTH0D15708g	Kwal_47.17121	NCAS0A02760	NDAI0D04690	YKL196C	SAKL0G16786g	Skud_11.29	Smik_11.28	Suva_11.27	TBLA0F03360	TDEL0D01150	TPHA0B01840	ZYRO0B13684g
OG0003963	AFR568C	CAGL0M11330g	Ecym_6264	KAFR0A04310	KLLA0B08195g	KNAG0G03020		KLTH0D13200g	Kwal_26.9218	NCAS0B00680	NDAI0E00720	YOR292C	SAKL0H04378g	Skud_15.458	Smik_15.473	Suva_8.341	TBLA0B03380, TBLA0D00940	TDEL0B03510		ZYRO0G15686g
OG0003964	AEL186W	CAGL0B03399g		KAFR0C04300	KLLA0F01254g	KNAG0C01830	Kpol_1035.16	KLTH0H10296g	Kwal_14.2486	NCAS0B07370	NDAI0B04690	YBR275C	SAKL0D06512g	Skud_2.407	Smik_2.418	Suva_4.536	TBLA0F03380	TDEL0D02050	TPHA0O01380	ZYRO0B09174g
OG0003965	AAL164C	CAGL0D03124g		KAFR0C06420	KLLA0F15752g	KNAG0H02520	Kpol_534.53	KLTH0B03278g	Kwal_33.15165	NCAS0A01550	NDAI0C02490	YLL008W	SAKL0G12760g	Skud_12.59	Smik_12.55	Suva_10.67	TBLA0C06160	TDEL0E04210	TPHA0N00700	ZYRO0B10318g
OG0003966	AFR029C	CAGL0G05896g	Ecym_6406	KAFR0F00460	KLLA0D07942g	KNAG0H03790	Kpol_1051.36	KLTH0B06556g	Kwal_33.14531	NCAS0D00480	NDAI0H03670	YHR143W	SAKL0E12474g	Skud_8.205	Smik_8.224	Suva_15.340		TDEL0F00780	TPHA0F02210	ZYRO0G05104g
OG0003967	AFR448W	CAGL0M07051g		KAFR0L01970	KLLA0C06314g	KNAG0E01140	Kpol_237.4	KLTH0C03674g	Kwal_27.10213	NCAS0C00300	NDAI0K00320	YMR287C	SAKL0D01078g	Skud_13.460	Smik_13.503	Suva_13.477	TBLA0B02920	TDEL0B00220	TPHA0I00350	ZYRO0C14938g
OG0003968	AGL122W	CAGL0G08250g		KAFR0H01960	KLLA0D18436g	KNAG0A02690	Kpol_1043.47	KLTH0F08602g	Kwal_23.3283	NCAS0C02900	NDAI0G02230	YLR244C	SAKL0H13794g	Skud_12.319	Smik_12.304	Suva_10.340	TBLA0H00900	TDEL0F05160	TPHA0C02350	ZYRO0C04158g
OG0003969	ADL194W	CAGL0B01485g		KAFR0I02910		KNAG0A01180	Kpol_1014.25	KLTH0F19514g	Kwal_55.22112	NCAS0C04370	NDAI0G03760	YOL141W	SAKL0A10098g, SAKL0C13530g	Skud_15.13	Smik_15.13	Suva_15.19	TBLA0H00180	TDEL0A00340	TPHA0P01530	ZYRO0C03344g
OG0003970	AFR017C	CAGL0J04334g	Ecym_6194	KAFR0C02820	KLLA0E10495g	KNAG0G01450		KLTH0H08272g	Kwal_14.2123	NCAS0B05580	NDAI0B02920	YBL018C	SAKL0H19624g	Skud_2.88	Smik_2.98	Suva_40.2	TBLA0A08790	TDEL0B04470	TPHA0H00220	ZYRO0C13200g
OG0003971	ACL154W	CAGL0A03905g	Ecym_4729	KAFR0L01470	KLLA0D12474g	KNAG0B02640	Kpol_530.36	KLTH0H01386g	Kwal_56.24624	NCAS0E02890	NDAI0E04500	YLR205C	SAKL0F11242g	Skud_12.268	Smik_12.263	Suva_10.299		TDEL0C02030	TPHA0F02920	ZYRO0F11594g
OG0003972	AFR634W	CAGL0J07854g		KAFR0D03800	KLLA0C02849g	KNAG0F00620	Kpol_2000.39	KLTH0F02948g	Kwal_33.13515	NCAS0A00740	NDAI0F04030	YNL253W	SAKL0C03344g	Skud_14.85	Smik_14.82	Suva_14.89	TBLA0A05690	TDEL0C05940	TPHA0B04250	ZYRO0F16104g
OG0003973	ACR192C	CAGL0M09383g		KAFR0G01090	KLLA0E06469g	KNAG0C04320	Kpol_520.18	KLTH0C05500g	Kwal_27.10591	NCAS0E03000	NDAI0E04600	YBL104C	SAKL0F13596g	Skud_2.5	Smik_2.15	Suva_2.13	TBLA0I00920	TDEL0C03040	TPHA0B01530	ZYRO0F13288g
OG0003974	AFL068C	CAGL0H03245g		KAFR0C02170	KLLA0E19207g	KNAG0F02100	Kpol_1002.61	KLTH0H04686g	Kwal_56.23939	NCAS0D03690	NDAI0I01190	YGL083W	SAKL0A05038g	Skud_7.199	Smik_7.200	Suva_7.187	TBLA0B05130	TDEL0G01540	TPHA0J02290	ZYRO0G08316g
OG0003975	ACL009C	CAGL0E02409g	Ecym_3037	KAFR0A05170		KNAG0I01730	Kpol_1037.18	KLTH0C10868g	Kwal_56.22488	NCAS0D02080	NDAI0C02700	YOL007C	SAKL0E01628g	Skud_15.154	Smik_15.163	Suva_15.167	TBLA0E03130	TDEL0G04360	TPHA0J00440	ZYRO0C07436g
OG0003976	AAR176C	CAGL0C01793g	Ecym_3057	KAFR0G02175	KLLA0F09790g	KNAG0M00720	Kpol_534.41, Kpol_YGOB_534.41	KLTH0H06270g	Kwal_YGOB_Anc_6.128	NCAS0H01350		YBR230C	SAKL0A06798g	Skud_2.361	Smik_2.372	Suva_4.485	TBLA0A10050	TDEL0G03410		ZYRO0E01694g
OG0003977	AGL010W	CAGL0L08844g		KAFR0B01730	KLLA0F27181g	KNAG0D02580	Kpol_187.1	KLTH0A02376g	Kwal_23.5103	NCAS0J00700	NDAI0C06200	YPL008W	SAKL0B02662g	Skud_16.275	Smik_16.228	Suva_16.310	TBLA0A00310	TDEL0C01100	TPHA0P00390	ZYRO0F04136g
OG0003978	AFR674C	CAGL0L00297g		KAFR0D00670	KLLA0C02189g	KNAG0C00750	Kpol_2000.71	KLTH0F02222g	Kwal_33.13360	NCAS0B07500	NDAI0D04850	YCR042C	SAKL0C02442g	Skud_3.121	Smik_3.146	Suva_3.81	TBLA0A05390	TDEL0C06260	TPHA0B04540	ZYRO0F16830g
OG0003979	AFR673C		Ecym_1081	KAFR0D00680	KLLA0C02211g	KNAG0C00760	Kpol_2000.70	KLTH0F02244g	Kwal_33.13367	NCAS0H02780	NDAI0F02310	YOR154W	SAKL0C02464g	Skud_15.318	Smik_15.334	Suva_8.205	TBLA0A05400	TDEL0C06250	TPHA0B04530	ZYRO0F16808g
OG0003980	AEL086W	CAGL0K01551g		KAFR0C01060	KLLA0F24684g	KNAG0K01110	Kpol_1032.11	KLTH0C08866g	Kwal_56.22804	NCAS0C03530	NDAI0G02870	YDL031W	SAKL0C08778g	Skud_4.220	Smik_4.204	Suva_4.218	TBLA0B01590	TDEL0D04630	TPHA0M00330	ZYRO0B04972g
OG0003981	AEL296W	CAGL0I04202g	Ecym_6117	KAFR0C03250		KNAG0E03470	Kpol_467.4	KLTH0G17006g	Kwal_14.1542	NCAS0A05120	NDAI0K02520	YGL164C	SAKL0B03366g	Skud_7.106	Smik_7.106	Suva_7.98	TBLA0C00150	TDEL0C01360	TPHA0H00570	ZYRO0F04884g
OG0003982	AER292C	CAGL0I02530g	Ecym_5104	KAFR0E02320	KLLA0A09229g	KNAG0E00770	Kpol_260.3	KLTH0B08558g	Kwal_23.4373	NCAS0D01300	NDAI0C03440	YHR176W	SAKL0H01980g	Skud_8.240	Smik_8.260	Suva_15.376		TDEL0G00840	TPHA0H01230	ZYRO0C11858g
OG0003983	ADR251W	CAGL0I00858g		KAFR0B05110	KLLA0F17072g	KNAG0E02100	Kpol_1041.27	KLTH0E09592g	Kwal_47.17857	NCAS0D01240	NDAI0H02920	YMR138W	SAKL0E04906g	Skud_13.299	Smik_13.337	Suva_13.318	TBLA0B09230	TDEL0G03240	TPHA0G02120	ZYRO0A08492g
OG0003984	AEL321C	CAGL0G01881g	Ecym_2609	KAFR0D04180	KLLA0F08349g	KNAG0A07490		KLTH0F10868g	Kwal_23.3766	NCAS0A11410	NDAI0A04890	YPR100W	SAKL0B09152g	Skud_16.385	Smik_16.340	Suva_16.426	TBLA0F01770	TDEL0C05490	TPHA0J01120	ZYRO0C17578g
OG0003985	ACL087C	CAGL0J05632g	Ecym_5365	KAFR0J01240	KLLA0C13816g	KNAG0M01830	Kpol_1029.18	KLTH0G08294g		NCAS0G02730	NDAI0F02560	YNL090W	SAKL0E09834g	Skud_14.241	Smik_14.237	Suva_14.250	TBLA0B01800	TDEL0C04630	TPHA0P00920	ZYRO0C15466g
OG0003986	AER338C	CAGL0F03839g		KAFR0B03190	KLLA0C07403g	KNAG0J01970	Kpol_413.1	KLTH0D12298g	Kwal_26.8982	NCAS0C01090	NDAI0K01430	YMR209C	SAKL0H05434g	Skud_13.378	Smik_13.417	Suva_13.392	TBLA0B03560	TDEL0A06660	TPHA0G01440	ZYRO0F09394g
OG0003987	ABR185W, AGR405C, AGR406C	CAGL0B00418g	Ecym_1011	KAFR0D00180	KLLA0C00572g	KNAG0C00260	Kpol_2002.12			NCAS0B09070	NDAI0A00180	YCL057W	SAKL0C00550g	Skud_3.7	Smik_3.18	Suva_3.156	TBLA0A07560		TPHA0E03970	ZYRO0F18392g
OG0003988	AEL018C	CAGL0A02134g	Ecym_2748	KAFR0A00960	KLLA0A08382g	KNAG0I01570	Kpol_1018.124	KLTH0H13002g	Kwal_0.374	NCAS0A09000	NDAI0G05950	YHR017W	SAKL0D09724g	Skud_8.69	Smik_8.82	Suva_15.200		TDEL0D02230	TPHA0A02200	ZYRO0G00770g
OG0003989	ABR218C		Ecym_4691	KAFR0L01690	KLLA0E20219g	KNAG0B02400	Kpol_1018.89	KLTH0C06864g	Kwal_27.10874	NCAS0E02660	NDAI0E04280	YBL060W	SAKL0F12232g	Skud_2.43	Smik_2.55	Suva_2.56	TBLA0I00460	TDEL0C01630	TPHA0E00930	ZYRO0B03168g
OG0003990	AFL171W	CAGL0H00616g		KAFR0F00960	KLLA0B10351g	KNAG0D00660	Kpol_1018.22	KLTH0A05566g	Kwal_23.6059	NCAS0G01030	NDAI0F01170	YPL254W	SAKL0A02574g	Skud_16.25	Smik_6.458	Suva_16.52	TBLA0G01720	TDEL0A07040	TPHA0H02070	ZYRO0C05654g
OG0003991	AFR675W	CAGL0J08272g		KAFR0D03980	KLLA0C02167g	KNAG0F00440	Kpol_2000.72	KLTH0F02200g	Kwal_33.13356	NCAS0A00560	NDAI0F04250	YNL274C	SAKL0C02420g	Skud_14.66	Smik_14.63	Suva_14.68	TBLA0A05380	TDEL0C06270	TPHA0B04550	ZYRO0F16874g
OG0003992	ABL145W	CAGL0J11352g		KAFR0A07580	KLLA0D08459g	KNAG0F01220	Kpol_1044.24	KLTH0B07150g	Kwal_33.14430	NCAS0G01800	NDAI0F03410	YNL186W	SAKL0E13002g	Skud_14.148	Smik_14.144	Suva_14.156	TBLA0B09760	TDEL0A01100	TPHA0O01640	ZYRO0C09812g
OG0003993	AGR367C	CAGL0M01430g		KAFR0D04430	KLLA0D13222g	KNAG0C05420	Kpol_1055.2	KLTH0E03872g	Kwal_55.20233	NCAS0F02940	NDAI0C04390	YDR324C	SAKL0G08492g	Skud_4.592	Smik_4.585	Suva_2.495	TBLA0A03210	TDEL0E02620	TPHA0D02150	ZYRO0D10516g
OG0003994	ACL149W	CAGL0I03344g		KAFR0B00870	KLLA0D12364g	KNAG0C03780	Kpol_530.32	KLTH0H01276g	Kwal_56.24638	NCAS0A14150	NDAI0A01900	YDL167C	SAKL0F11352g	Skud_4.90	Smik_4.71	Suva_4.79	TBLA0E02060	TDEL0C01990	TPHA0F02960	ZYRO0F11682g
OG0003995	ABR228C	CAGL0K12738g	Ecym_1526	KAFR0C03610	KLLA0D05489g	KNAG0E03050	Kpol_1058.12	KLTH0G18964g	Kwal_14.1085		NDAI0G01730	YFL041W	SAKL0B00836g	Skud_6.29	Smik_6.37	Suva_6.16	TBLA0D02370	TDEL0C00400	TPHA0P00190	ZYRO0F02574g
OG0003996	ABL083W	CAGL0L08602g	Ecym_5146	KAFR0B06930	KLLA0B03806g		Kpol_1000.20	KLTH0D17380g	Kwal_47.16732	NCAS0A06380	NDAI0D03370	YHR201C	SAKL0G18744g	Skud_8.268	Smik_8.291	Suva_15.405	TBLA0E04930	TDEL0D00400	TPHA0B00310	ZYRO0B08822g
OG0003997	AAL077C	CAGL0F09009g		KAFR0E01400	KLLA0C10681g	KNAG0M01660	Kpol_1023.53	KLTH0G06336g	Kwal_23.5696	NCAS0F02580	NDAI0C04040	YHR040W	SAKL0G10252g	Skud_8.99	Smik_8.109	Suva_15.228	TBLA0A02840	TDEL0E03240	TPHA0E01400	ZYRO0G16764g
OG0003998	AEL217W	CAGL0F08217g	Ecym_5574	KAFR0B04420	KLLA0A05346g	KNAG0K00460	Kpol_1062.7	KLTH0H00792g	Kwal_56.24709	NCAS0E03880	NDAI0B00930	YGR250C	SAKL0H02332g	Skud_7.583	Smik_16.57	Suva_7.546	TBLA0B08010	TDEL0G01000	TPHA0H01140
OG0003999	ABR106C	CAGL0K01155g	Ecym_5443	KAFR0K01400	KLLA0C15741g	KNAG0B01230	Kpol_526.13	KLTH0F11088g	Kwal_23.3787	NCAS0I01990		YGR079W	SAKL0B08932g	Skud_7.375	Smik_6.161	Suva_7.361	TBLA0C02480	TDEL0C05400	TPHA0M01670	ZYRO0C17380g
OG0004000	AER188C	CAGL0K10384g		KAFR0C04440	KLLA0D04598g	KNAG0C01990	Kpol_1024.9	KLTH0H12804g	Kwal_0.344	NCAS0D00550	NDAI0H03600	YFR019W	SAKL0D09438g	Skud_6.102	Smik_7.326	Suva_6.91	TBLA0A10150	TDEL0D02300	TPHA0A02260	ZYRO0G00990g
OG0004001	AFR405W	CAGL0F02695g	Ecym_4537	KAFR0E03490	KLLA0B05599g		Kpol_186.1	KLTH0G02992g	Kwal_47.18782	NCAS0A12050	NDAI0A04220	YDR405W	SAKL0G04114g	Skud_4.677	Smik_4.677	Suva_2.582	TBLA0A02450	TDEL0A03620	TPHA0J02920	ZYRO0D11792g
OG0004002	ACR149C	CAGL0F03817g	Ecym_2391	KAFR0B03200	KLLA0D06039g	KNAG0J01980	Kpol_1064.36	KLTH0D11374g	Kwal_26.8827	NCAS0C01080	NDAI0K01060	YMR210W	SAKL0H06402g	Skud_13.379	Smik_13.418	Suva_13.393	TBLA0D01150	TDEL0A06680	TPHA0G00670
OG0004003	ADL314C	CAGL0H08459g		KAFR0G01660	KLLA0B11968g	KNAG0J02510	Kpol_1065.33	KLTH0E14982g	Kwal_27.12557	NCAS0I01220	NDAI0A07780	YBR096W	SAKL0B07282g	Skud_2.224	Smik_2.238	Suva_4.343	TBLA0B02530	TDEL0C04790	TPHA0A03710	ZYRO0C15840g
OG0004004	ABL194C	CAGL0J07370g		KAFR0A07950	KLLA0D19602g	KNAG0F00860	Kpol_529.21	KLTH0B08338g	Kwal_23.4420	NCAS0G01360	NDAI0F03800	YNL227C	SAKL0E14234g	Skud_14.110	Smik_14.106	Suva_14.116	TBLA0G00170	TDEL0E00500	TPHA0O01940	ZYRO0F15400g
OG0004005	ABL108C	CAGL0K11000g		KAFR0E02740	KLLA0C15169g	KNAG0A04230	Kpol_1031.59	KLTH0E10626g	Kwal_27.11685	NCAS0B02650	NDAI0C05040	YDR235W	SAKL0H12276g	Skud_4.495	Smik_4.480	Suva_2.401	TBLA0A01740	TDEL0B01780	TPHA0L01170	ZYRO0A10120g
OG0004006	ABL047W	CAGL0K08624g	Ecym_7406	KAFR0D03130	KLLA0F13838g	KNAG0A06430	Kpol_1058.58	KLTH0D05236g	Kwal_26.7720	NCAS0A04490	NDAI0K01520	YKL109W	SAKL0E03190g	Skud_11.119	Smik_11.131	Suva_11.114		TDEL0A02400	TPHA0G02540	ZYRO0G03036g
OG0004007	ABR036W	CAGL0K03971g	Ecym_8344	KAFR0F03780	KLLA0B06094g	KNAG0D03870	Kpol_385.7	KLTH0G17930g	Kwal_14.1321	NCAS0A01990	NDAI0D03930	YGR028W	SAKL0B03894g	Skud_7.320	Smik_6.97	Suva_7.309		TDEL0D02860	TPHA0F00980	ZYRO0A12342g
OG0004008	AEL076C	CAGL0I03300g		KAFR0E00570	KLLA0E22375g	KNAG0G00560	Kpol_480.2	KLTH0H14586g	Kwal_34.16021	NCAS0G04040	NDAI0G00390	YEL029C	SAKL0D11506g	Skud_5.62	Smik_5.75	Suva_5.40	TBLA0C01690	TDEL0C01400	TPHA0D01090	ZYRO0F04994g
OG0004009	ADL293W	CAGL0H10428g		KAFR0A06830	KLLA0E09175g	KNAG0A05530	Kpol_1043.28	KLTH0F09328g	Kwal_23.3438	NCAS0B06080	NDAI0B03370	YDL113C	SAKL0E06710g	Skud_4.141	Smik_4.123	Suva_4.133	TBLA0B07090	TDEL0G02540	TPHA0C03580	ZYRO0F07964g
OG0004010	ABL200W	CAGL0J07480g		KAFR0A08000	KLLA0D19723g	KNAG0F00810	Kpol_1015.5	KLTH0B08448g	Kwal_23.4400	NCAS0G01310	NDAI0F03850	YNL233W	SAKL0E14344g	Skud_14.105	Smik_14.101	Suva_14.110	TBLA0G00150	TDEL0E00450	TPHA0P01760	ZYRO0F15510g
OG0004011	ABL202W	CAGL0J07524g		KAFR0A08020	KLLA0D19767g	KNAG0F00790	Kpol_1015.6	KLTH0H00462g	Kwal_56.24785	NCAS0A00900	NDAI0F03870	YNL236W	SAKL0E14388g	Skud_14.103	Smik_14.99	Suva_14.108	TBLA0B00150	TDEL0E00430	TPHA0P01770	ZYRO0F15554g
OG0004012	AGL117C	CAGL0G08294g	Ecym_4170	KAFR0H01920	KLLA0D18557g	KNAG0A02650		KLTH0F08492g	Kwal_23.3262	NCAS0C02860	NDAI0G02190	YLR243W	SAKL0H13684g	Skud_12.318	Smik_12.303	Suva_10.339	TBLA0H03220	TDEL0F05210	TPHA0L00940	ZYRO0C04268g
OG0004013	ACR242W	CAGL0M05885g		KAFR0G00580	KLLA0A06017g	KNAG0C01170	Kpol_2001.15	KLTH0F05280g	Kwal_33.13941	NCAS0B08190	NDAI0A01050	YKR063C	SAKL0C05940g	Skud_11.299	Smik_11.325	Suva_11.298	TBLA0C02050	TDEL0H00800	TPHA0A02910	ZYRO0D02112g
OG0004014	ACL182C	CAGL0G01056g	Ecym_6155	KAFR0A06370	KLLA0B05808g	KNAG0B05690	Kpol_164.2	KLTH0G17732g		NCAS0J00750	NDAI0J01570	YLR343W	SAKL0B04180g	Skud_12.428	Smik_12.430	Suva_10.441	TBLA0A08860	TDEL0D02770	TPHA0F01040	ZYRO0A12540g
OG0004015	ADL328C	CAGL0D01562g		KAFR0H00970	KLLA0B08437g	KNAG0H00690	Kpol_1065.25	KLTH0E15290g	Kwal_27.12607	NCAS0A11090	NDAI0A05210	YPR062W	SAKL0B07590g	Skud_16.347	Smik_16.303	Suva_16.389	TBLA0A06610	TDEL0C04930	TPHA0A03640	ZYRO0C16148g
OG0004016	AAR168C	CAGL0K06853g	Ecym_3065	KAFR0G02230		KNAG0M00780	Kpol_534.44	KLTH0H06490g	Kwal_14.1785	NCAS0H01410	NDAI0F01840	YBR222C	SAKL0A06996g	Skud_2.354	Smik_2.365	Suva_4.479	TBLA0A10010	TDEL0G03500	TPHA0B02630	ZYRO0E01936g
OG0004017	ABR094W	CAGL0F06061g	Ecym_2296	KAFR0A02340	KLLA0F26851g	KNAG0M02340	Kpol_1013.23	KLTH0D08844g	Kwal_26.8377	NCAS0A12950	NDAI0B01300	YMR041C	SAKL0B11462g	Skud_13.197	Smik_13.211	Suva_13.210		TDEL0B06970	TPHA0C02560	ZYRO0F00858g
OG0004018	AGL263W	CAGL0H07381g	Ecym_2554	KAFR0E02960	KLLA0B10054g	KNAG0A03970		KLTH0E11682g	Kwal_27.11877	NCAS0B02420	NDAI0C05270	YDR482C	SAKL0H11044g	Skud_4.756	Smik_4.759	Suva_2.656	TBLA0H03360	TDEL0B01340	TPHA0L01390	ZYRO0F08558g
OG0004019	AFR653W	CAGL0J07980g	Ecym_1125	KAFR0D03870	KLLA0C02673g	KNAG0F00560	Kpol_2000.50	KLTH0F02728g	Kwal_33.13478	NCAS0A00680	NDAI0F04120	YNL259C	SAKL0C03080g	Skud_14.79	Smik_14.76	Suva_14.83		TDEL0C06040	TPHA0B04340	ZYRO0F16324g
OG0004020	AFR493C	CAGL0A00847g		KAFR0A06600	KLLA0C18403g	KNAG0C05880	Kpol_1025.33	KLTH0E08448g	Kwal_47.17610	NCAS0J01020	NDAI0I02480	YLR316C	SAKL0H22748g	Skud_12.401	Smik_12.402	Suva_10.413	TBLA0G01400	TDEL0D03190	TPHA0F00710	ZYRO0G10824g
OG0004021	ADR070W	CAGL0I03630g		KAFR0B00980	KLLA0C16379g	KNAG0C03890	Kpol_461.13	KLTH0H01738g	Kwal_56.24552	NCAS0A13990	NDAI0A02030	YDL150W	SAKL0F10802g	Skud_4.104	Smik_4.85	Suva_4.94	TBLA0F02290	TDEL0C02170	TPHA0J01700	ZYRO0F11286g
OG0004022	AEL285W	CAGL0K04323g	Ecym_6135	KAFR0F03980	KLLA0A02739g	KNAG0D04050	Kpol_543.33	KLTH0G18216g	Kwal_14.1269	NCAS0A02190	NDAI0D04120	YGR053C	SAKL0B04774g	Skud_7.351	Smik_6.137	Suva_7.335		TDEL0E01810	TPHA0J00700	ZYRO0B08074g
OG0004023	ADL105C		Ecym_4367	KAFR0L00720	KLLA0E04291g	KNAG0L01310	Kpol_1070.28	KLTH0A03608g	Kwal_47.18109	NCAS0E01720	NDAI0G01910	YER046W	SAKL0F07920g	Skud_5.156	Smik_5.171	Suva_5.148	TBLA0D04300	TDEL0H02350	TPHA0C01310	ZYRO0D16258g
OG0004024	AFR182C	CAGL0G05115g	Ecym_6224	KAFR0C02750	KLLA0F09207g	KNAG0D02020	Kpol_1053.22	KLTH0H08008g		NCAS0B04420	NDAI0A03760	YBL026W	SAKL0H19360g	Skud_2.79	Smik_2.90	Suva_2.95	TBLA0B08120	TDEL0B04360	TPHA0C02850	ZYRO0G09086g
OG0004025	AFR173W	CAGL0A03300g		KAFR0C02930	KLLA0F09097g	KNAG0G01340	Kpol_246.4	KLTH0E06468g	Kwal_55.20793	NCAS0B05490	NDAI0B02700	YGL192W	SAKL0H25102g	Skud_7.81	Smik_7.81	Suva_7.72	TBLA0F00390	TDEL0B04590	TPHA0H00330	ZYRO0G19294g
OG0004026	AER180W	CAGL0F04103g		KAFR0H01200	KLLA0E12431g	KNAG0H00960	Kpol_243.1	KLTH0E14410g	Kwal_27.12463	NCAS0A10840	NDAI0A05460	YBL028C	SAKL0B06666g	Skud_2.76	Smik_2.88	Suva_2.92	TBLA0I02180	TDEL0F02040	TPHA0M01340	ZYRO0G12980g
OG0004027	ABL071W	CAGL0M00462g		KAFR0E04340	KLLA0B04136g	KNAG0B06780	Kpol_1067.22	KLTH0D17688g	Kwal_47.16674	NCAS0J02200	NDAI0J02920	YJR134C	SAKL0G18414g	Skud_10.357	Smik_10.427	Suva_12.225	TBLA0A10580	TDEL0D00520	TPHA0L00240	ZYRO0B08536g
OG0004028	ADL294C	CAGL0H10406g	Ecym_3359	KAFR0A06820	KLLA0E09197g	KNAG0A05550	Kpol_1043.27	KLTH0F09350g	Kwal_23.3442	NCAS0B06090	NDAI0B03380	YDL112W	SAKL0E06688g	Skud_4.142	Smik_4.124	Suva_4.134		TDEL0G02550	TPHA0C03590	ZYRO0F07942g
OG0004029	AAR010W	CAGL0K08668g	Ecym_1274	KAFR0K00870	KLLA0B11880g		Kpol_250.1	KLTH0F13530g	Kwal_55.20991	NCAS0F00770	NDAI0H01240	YIR017C	SAKL0F04268g	Skud_9.195	Smik_9.217	Suva_9.230	TBLA0J01490	TDEL0H03280	TPHA0I02090	ZYRO0G04092g
OG0004030	AFL016C	CAGL0F07293g		KAFR0A04530	KLLA0F10747g	KNAG0F02400	Kpol_1002.99	KLTH0H06094g	Kwal_14.1697	NCAS0D03350	NDAI0I01490	YGL114W	SAKL0A06468g	Skud_7.162	Smik_7.161	Suva_7.154	TBLA0A01760	TDEL0A01710	TPHA0J01910	ZYRO0C14630g
OG0004031	ACL063W	CAGL0E03828g		KAFR0I01480	KLLA0E00727g	KNAG0J02890	Kpol_1070.5	KLTH0E05830g	Kwal_55.20598	NCAS0C05860	NDAI0H00260	YHL030W	SAKL0H25806g	Skud_8.14	Smik_8.11	Suva_8.21	TBLA0E01420	TDEL0G01760	TPHA0K02260	ZYRO0G07832g
OG0004032	AGR097WA	CAGL0L06374g	Ecym_3503	KAFR0B02670	Klac_YGOB_Anc_8.253	KNAG0G01980	Kpol_1052.37	KLTH0G13926g	Kwal_YGOB_Anc_8.253	NCAS0B04960		YER180C-A	SAKL0H17314g	Skud_5.320	Smik_5.353	Suva_5.317	TBLA0E04340	TDEL0F03800	TPHA0A01850	ZYRO0C01892g
OG0004033	ADL312C	CAGL0H08503g		KAFR0G01640	KLLA0B12012g	KNAG0J02490	Kpol_376.3	KLTH0E14894g	Kwal_27.12547	NCAS0I01240	NDAI0A07760	YBR094W	SAKL0B07216g	Skud_2.222	Smik_2.236	Suva_4.341	TBLA0B02540	TDEL0C04770	TPHA0A03720	ZYRO0C15796g
OG0004034	ACR289W	CAGL0J08712g		KAFR0K00660	KLLA0F15862g	KNAG0D04850	Kpol_1040.13	KLTH0D02288g	Kwal_26.7110	NCAS0F01650	NDAI0H02530	YAL022C	SAKL0B10054g	Skud_1.39	Smik_1.44	Suva_1.44	TBLA0A04650	TDEL0H03740	TPHA0H02690	ZYRO0D05280g
OG0004035	ADL099C	CAGL0I05236g		KAFR0A02590	KLLA0E04181g	KNAG0H02830	Kpol_1070.32	KLTH0A03432g	Kwal_47.18081	NCAS0A13290	NDAI0A02730	YIL033C	SAKL0F07788g	Skud_9.136	Smik_9.158	Suva_9.167	TBLA0D04800	TDEL0H02410	TPHA0C01350	ZYRO0D16104g
OG0004036	ADR055C	CAGL0M05593g		KAFR0E03060	KLLA0B09724g	KNAG0A03860	Kpol_457.3	KLTH0E11990g	Kwal_27.11943	NCAS0B02310	NDAI0C05370	YBR162W-A	Sklu_YGOB_Anc_8.516	Skud_2.290	Smik_2.303	Suva_4.414	TBLA0A00510	TDEL0B01220	TPHA0I02020	Zrou_YGOB_Anc_8.516
OG0004037	AGR297C	CAGL0G01925g		KAFR0H00460	KLLA0F16192g	KNAG0C06350	Kpol_473.12	KLTH0F17248g	Kwal_55.21665	NCAS0C05420	NDAI0H00630	YKR070W	SAKL0G01232g	Skud_11.306	Smik_11.332	Suva_11.305	TBLA0A09430	TDEL0B02710	TPHA0J01290	ZYRO0B15796g
OG0004038	ADL126C	CAGL0D05236g		KAFR0G02950	KLLA0D16049g	KNAG0L01180	Kpol_1063.18	KLTH0E04730g	Kwal_55.20414	NCAS0E01900	NDAI0G02050	YFR032C	SAKL0F07326g	Skud_6.121	Smik_7.348	Suva_6.106	TBLA0J01580	TDEL0H02590	TPHA0C04450	ZYRO0D15686g
OG0004039	AEL185C	CAGL0I09504g	Ecym_6307	KAFR0C04280	KLLA0F01276g	KNAG0C01820	Kpol_1035.17	KLTH0H10318g	Kwal_14.2497	NCAS0B07380	NDAI0B04700	YBR274W	SAKL0D06534g	Skud_2.406	Smik_2.417	Suva_4.535		TDEL0D02040	TPHA0O01400	ZYRO0B09196g
OG0004040	AFR130W	CAGL0M13365g		KAFR0B01600	KLLA0A09361g	KNAG0D02700	Kpol_298.1	KLTH0B08690g	Kwal_23.4356	NCAS0F02040	NDAI0C03500	YHR184W	SAKL0H01826g	Skud_8.247	Smik_8.272	Suva_15.385	TBLA0C06690	TDEL0G00780	TPHA0H01250	ZYRO0D07854g
OG0004041	AFR304W	CAGL0I10626g		KAFR0C01910	KLLA0E04731g	KNAG0B00860	Kpol_480.18	KLTH0F14674g	Kwal_55.21201	NCAS0E00950	NDAI0G00990	YGR125W	SAKL0F02926g	Skud_7.436	Smik_6.221	Suva_7.413	TBLA0C04440	TDEL0D05530	TPHA0D04210	ZYRO0C07986g
OG0004042	AGL145W	CAGL0E00781g		KAFR0B06010	KLLA0D17424g	KNAG0A04860	Kpol_1036.104	KLTH0F09108g	Kwal_23.3378	NCAS0B03210	NDAI0A01210	YDR172W	SAKL0H14432g	Skud_4.436	Smik_4.420	Suva_2.338	TBLA0A04250	TDEL0F04940	TPHA0C02480	ZYRO0F14520g
OG0004043	ADL101C	CAGL0I05214g	Ecym_4363	KAFR0A02570	KLLA0E04225g	KNAG0H02850	Kpol_1063.5	KLTH0A03520g	Kwal_47.18096	NCAS0A13300		YIL034C	SAKL0F07832g	Skud_9.135	Smik_9.157	Suva_9.166	TBLA0D04730	TDEL0H02390	TPHA0B02790	ZYRO0D16148g
OG0004044	ACL096W	CAGL0L09691g	Ecym_3392	KAFR0C03900	KLLA0E18129g	KNAG0H00250		KLTH0C00814g	Kwal_14.915	NCAS0H03420	NDAI0C00260	YKL015W	SAKL0G19470g	Skud_11.214	Smik_11.240	Suva_11.213	TBLA0A00730	TDEL0B07490	TPHA0L02050	ZYRO0E00572g
OG0004045	ABL002C	CAGL0L02277g		KAFR0D03470	KLLA0B13255g	KNAG0A06840	Kpol_1056.43	KLTH0D06380g	Kwal_26.7931	NCAS0A04960	NDAI0K02020	YKR002W	SAKL0A08910g	Skud_11.232	Smik_11.257	Suva_11.232	TBLA0G00760	TDEL0A02880	TPHA0G03360	ZYRO0B01518g
OG0004046	AGR082C	CAGL0L12320g	Ecym_4304	KAFR0B02740	KLLA0F19228g	KNAG0G02060	Kpol_392.4	KLTH0G13596g	Kwal_56.23777	NCAS0B05040	NDAI0B02010	YLR091W	SAKL0H16940g	Skud_12.159	Smik_12.150	Suva_10.175		TDEL0F03930	TPHA0J00760	ZYRO0C01562g
OG0004047	AGL322W	Cgla_YGOB_Anc_7.478		KAFR0B00670	Klac_YGOB_Anc_7.478	KNAG0F03570	Kpol_1028.94	Kthe_YGOB_Anc_7.478	Kwal_YGOB_Anc_7.478	NCAS0A14860	NDAI0J00620	YBL039W-B	SAKL0F14542g	Skud_2.63	Smik_2.75	Suva_2.79	TBLA0F02660	TDEL0C03410	TPHA0E00440	Zrou_YGOB_Anc_7.478
OG0004048	AFR587C		Ecym_2767	KAFR0A06130, KAFR0G03090		KNAG0B05930, KNAG0D04250				NCAS0A02350, NCAS0J01290	NDAI0D04520, NDAI0J02050	YGR071C, YLR373C	SAKL0H03916g	Skud_12.458, Skud_7.368	Smik_12.460, Smik_6.154	Suva_10.490, Suva_7.354
OG0004049	AER443W	CAGL0K10956g	Ecym_8148	KAFR0A02980	KLLA0D10417g	KNAG0G03580	Kpol_455.2	Kthe_YGOB_Anc_8.868	Kwal_27.9729	NCAS0B00170	NDAI0E00170	YML129C		Skud_13.11	Smik_13.5	Suva_13.13	TBLA0G03630	TDEL0B00370	TPHA0C04900	ZYRO0A00682g
OG0004050	ABR100W	CAGL0F06149g	Ecym_2288	KAFR0B05240	KLLA0F26675g	KNAG0M02370	Kpol_1073.22	KLTH0B04092g		NCAS0A08300	NDAI0G04770	YMR048W	SAKL0B11792g	Skud_13.204	Smik_13.218	Suva_13.217	TBLA0A10180	TDEL0B07050	TPHA0C02500	ZYRO0F00638g
OG0004051	ADR152CA	CAGL0L05258g	Ecym_3406	KAFR0C03950	KLLA0F25938g		Kpol_1073.6	KLTH0C01144g	Kwal_14.974	NCAS0H03330	NDAI0C00330	YKL086W	SAKL0G19162g	Skud_11.142	Smik_11.154	Suva_11.139	TBLA0A00770	TDEL0B07360	TPHA0L02000	ZYRO0E00858g
OG0004052	ACL005C	CAGL0E02453g		KAFR0A05110	KLLA0C06160g	KNAG0F02910	Kpol_1037.21	KLTH0C10934g	Kwal_56.22472	NCAS0D02120	NDAI0C02670	YOL005C	SAKL0E01562g	Skud_15.157	Smik_15.165	Suva_15.169	TBLA0E03150	TDEL0G04390	TPHA0J00410	ZYRO0C07502g
OG0004053	AAR155W	CAGL0I00374g	Ecym_3078	KAFR0A04710		KNAG0F02580	Kpol_461.9	KLTH0H06754g	Kwal_14.1831	NCAS0D03230	NDAI0I01640	YGL057C	SAKL0A07282g	Skud_7.223	Smik_7.223	Suva_7.214	TBLA0F02430	TDEL0G03620	TPHA0J01740	ZYRO0C04972g
OG0004054	AGR070C	CAGL0M11528g	Ecym_4277	KAFR0B02880		KNAG0G02210	Kpol_1033.21	KLTH0G13002g	Kwal_56.23675	NCAS0B05200	NDAI0B02570	YLR102C	SAKL0H16324g	Skud_12.170	Smik_12.161	Suva_10.187	TBLA0D04000	TDEL0F04180	TPHA0C01030	ZYRO0D06490g
OG0004055	AFR400C	CAGL0F02607g		KAFR0E03520	KLLA0C06743g	KNAG0C04530	Kpol_364.9	KLTH0G02882g	Kwal_47.18804	NCAS0A12020	NDAI0A04250	YDR402C	SAKL0G04004g	Skud_4.674	Smik_4.674	Suva_2.578	TBLA0A02480	TDEL0A03570	TPHA0E02110	ZYRO0D11682g
OG0004056	ADR365W	CAGL0E05434g		KAFR0E02410	KLLA0F02387g	KNAG0E00450	Kpol_1071.10	KLTH0D01804g	Kwal_26.7014	NCAS0E02310	NDAI0E03850	YOR337W	SAKL0B10538g	Skud_15.502	Smik_15.515	Suva_8.387	TBLA0E01900	TDEL0H03950	TPHA0N00440	ZYRO0D04422g
OG0004057	AGL230C	CAGL0C03674g	Ecym_2519	KAFR0C04710	KLLA0F10329g	KNAG0D00280	Kpol_1028.26	KLTH0A07172g	Kwal_23.6411	NCAS0A05490	NDAI0K02320	YNR040W	SAKL0A00792g	Skud_14.373	Smik_14.371	Suva_14.396		TDEL0A07750	TPHA0M01970	ZYRO0D17226g
OG0004058	ABR225C	CAGL0F01573g		KAFR0D00920	KLLA0D05423g	KNAG0L00240	Kpol_1058.14	KLTH0G18898g	Kwal_14.1097	NCAS0J00330	NDAI0C06520	YLR067C	SAKL0B00902g	Skud_12.132	Smik_12.128	Suva_10.151	TBLA0C00420	TDEL0C00430	TPHA0P00210	ZYRO0F02662g
OG0004059	AFR162C	CAGL0J09284g	Ecym_8041	KAFR0B01180	KLLA0F05588g		Kpol_1020.6	KLTH0A05412g	Kwal_23.6026	NCAS0A13780	NDAI0A02260	YDL129W	SAKL0F09922g	Skud_4.126	Smik_4.108	Suva_4.116	TBLA0A05960	TDEL0H01520	TPHA0A03230	ZYRO0C09350g
OG0004060	ADR338C	CAGL0G04059g		KAFR0J00710	KLLA0E09615g	KNAG0B05150	Kpol_1004.2	KLTH0B02794g	Kwal_33.15246	NCAS0D02890	NDAI0I02010	YLR005W	SAKL0G12210g	Skud_12.71	Smik_12.67	Suva_10.83	TBLA0C03620	TDEL0E03990	TPHA0E02960	ZYRO0A11176g
OG0004061	AER353W		Ecym_6244	KAFR0B03285	KLLA0C07106g	KNAG0J02050	Kpol_413.9	KLTH0D12650g	Kwal_26.9080	NCAS0C01010	NDAI0K01010	YMR219W	SAKL0H05104g	Skud_13.388	Smik_13.427	Suva_13.402		TDEL0B03730	TPHA0G01360	ZYRO0A06094g, ZYRO0D08888g
OG0004062	ABR207W	CAGL0I02266g		KAFR0E02230	KLLA0A05280g	KNAG0E00670	Kpol_1050.81	KLTH0H00726g	Kwal_56.24738	NCAS0D01400	NDAI0C03340	YHR165C	SAKL0H02266g	Skud_8.229	Smik_8.249	Suva_15.365	TBLA0B07980	TDEL0G00970	TPHA0A05280	ZYRO0C11572g
OG0004063	ABR046C	CAGL0K03201g	Ecym_4592	KAFR0A02050	KLLA0F25454g	KNAG0C05560	Kpol_1056.14	KLTH0D07480g	Kwal_26.8144	NCAS0A12640	NDAI0B01620	YHL018W	SAKL0D13068g	Skud_8.27	Smik_8.24	Suva_8.34		TDEL0B06420	TPHA0I02380	ZYRO0E05852g
OG0004064	AGR394W	CAGL0D02574g		KAFR0A08620	KLLA0E02003g	KNAG0K02600	Kpol_1014.31	KLTH0F19646g	Kwal_55.22137	NCAS0E01270	NDAI0G01370	YNL329C	SAKL0C13684g	Skud_14.12	Smik_14.3	Suva_14.12	TBLA0I00550	TDEL0A00280	TPHA0P01580	ZYRO0C03476g
OG0004065	AAL129C	CAGL0G06820g	Ecym_4736	KAFR0J00590	KLLA0F14905g	KNAG0B05010	Kpol_1060.50	KLTH0B02398g	Kwal_33.15334	NCAS0D01960	NDAI0C02820	YJL023C	SAKL0G13662g	Skud_10.199	Smik_10.250	Suva_12.59		TDEL0E04570	TPHA0A04610	ZYRO0C13706g
OG0004066	AFR743CA	CAGL0B00374g		KAFR0D00160		KNAG0C00240	Kpol_2002.10	KLTH0F00528g	Kwal_33.13015, Kwal_YGOB_YCL058W-A	NCAS0B09090	NDAI0A00160	YCL058W-A	SAKL0C00506g	Skud_3.5	Smik_3.16	Suva_3.154	TBLA0A04950	TDEL0C06950	TPHA0E03990	ZYRO0F18436g
OG0004067	AFL118W	CAGL0H08932g		KAFR0A06990	KLLA0B01958g	KNAG0F01840	Kpol_1002.36	KLTH0H03608g	Kwal_56.24163	NCAS0D04050	NDAI0I00880	YGL137W	SAKL0A03872g	Skud_7.135	Smik_7.135	Suva_7.127	TBLA0A06060	TDEL0E05480	TPHA0J02540	ZYRO0E07392g
OG0004068	AER034C	CAGL0I07837g	Ecym_5333	KAFR0C01300	KLLA0F21054g		Kpol_1036.21	KLTH0G15642g	Kwal_56.23205	NCAS0B05400	NDAI0B02770	YOL086W-A	SAKL0C10120g	Skud_15.67	Smik_15.70	Suva_15.80	TBLA0F01140	TDEL0D05070	TPHA0M00710	Zrou_YGOB_Anc_3.116
OG0004069	ADR023C	CAGL0F01331g	Ecym_4460	KAFR0D01370	KLLA0D14531g	KNAG0L00660	Kpol_206.5	KLTH0F12364g	Kwal_55.20802	NCAS0I00610	NDAI0A08420	YOR017W	SAKL0F05588g	Skud_15.182	Smik_15.194	Suva_15.193		TDEL0H03400	TPHA0H02520	ZYRO0G01320g
OG0004070	AFR676C		Ecym_1079	KAFR0D00660	KLLA0C02145g	KNAG0C00740	Kpol_2000.73	KLTH0F02178g	Kwal_33.13352	NCAS0B08750	NDAI0A00510	YCR043C	SAKL0C02398g	Skud_3.122	Smik_3.147	Suva_3.82	TBLA0A05370	TDEL0C06280	TPHA0B04560	ZYRO0F16896g
OG0004071	AFR478W	CAGL0A01540g	Ecym_1422	KAFR0F03560	KLLA0E10847g	KNAG0D03660	Kpol_1026.5	KLTH0H09350g		NCAS0A01780	NDAI0D03710	YGL030W	SAKL0H21186g	Skud_7.257	Smik_7.257	Suva_7.248	TBLA0C04220	TDEL0F02630	TPHA0K01740	ZYRO0G09548g
OG0004072	AFR045W	CAGL0G06072g		KAFR0F00560	KLLA0F27929g	KNAG0H03670	Kpol_1039.67	KLTH0B06072g	Kwal_33.14613	NCAS0B07160	NDAI0B04490	YHR132C	SAKL0E11946g	Skud_8.192	Smik_8.212	Suva_15.328	TBLA0B01040	TDEL0B04740	TPHA0F02040	ZYRO0G05522g
OG0004073	AEL187C	CAGL0I09306g	Ecym_6309	KAFR0C04310	KLLA0F01232g	KNAG0C01840	Kpol_1066.11	KLTH0H10274g	Kwal_14.2484	NCAS0B07360	NDAI0B04680	YBR264C	SAKL0D06490g	Skud_2.397	Smik_2.408	Suva_4.526		TDEL0D02060	TPHA0I02590	ZYRO0B09152g
OG0004074	AAR052C	CAGL0K09218g	Ecym_2486	KAFR0F02870	KLLA0C08866g	KNAG0I02910	Kpol_289.3	KLTH0A06446g	Kwal_23.6259	NCAS0D04510	NDAI0I00430	YCR061W	SAKL0A01628g	Skud_3.136	Smik_3.160	Suva_3.96		TDEL0A07440	TPHA0H02260	ZYRO0D08492g
OG0004075	ADR119W	CAGL0H02893g		KAFR0A01650		KNAG0B05270	Kpol_1027.9	KLTH0H10208g	Kwal_14.2476	NCAS0A09290, NCAS0B07570	NDAI0G05670	YJL070C	SAKL0D06380g	Skud_10.166	Smik_10.171	Suva_6.145	TBLA0C02680	TDEL0D01690	TPHA0I01150	ZYRO0G21120g
OG0004076	AGL123W	CAGL0G08228g	Ecym_4176	KAFR0H01970	KLLA0D18414g	KNAG0A02700	Kpol_541.32	KLTH0F08624g	Kwal_23.3287	NCAS0C02910	NDAI0G02240	YLR245C	SAKL0H13816g	Skud_12.320	Smik_12.305	Suva_10.341		TDEL0F05150	TPHA0D00670	ZYRO0C04136g
OG0004077	ABR232C	CAGL0L13156g	Ecym_1529	KAFR0C03630	KLLA0D05577g	KNAG0E03030	Kpol_1058.8	KLTH0G19052g	Kwal_14.1069	NCAS0E01520	NDAI0G01710	YLR073C	SAKL0B00748g	Skud_12.138	Smik_12.133	Suva_10.157	TBLA0C00380	TDEL0C00360	TPHA0P00160
OG0004078	AER189W	CAGL0K10406g	Ecym_2736	KAFR0C04430	KLLA0D04576g	KNAG0C01980	Kpol_1024.10	KLTH0H12782g	Kwal_0.335	NCAS0D00560	NDAI0H03590	YFR018C	SAKL0D09416g	Skud_6.101	Smik_7.325	Suva_6.90	TBLA0A10160	TDEL0D02310		ZYRO0G01012g
OG0004079	AER409C	CAGL0K11682g	Ecym_4754		KLLA0A10637g	KNAG0H01360	Kpol_1036.2	KLTH0C07942g	Kwal_56.22975	NCAS0A10440	NDAI0A05850	YDR022C	SAKL0D03938g	Skud_4.274	Smik_4.256	Suva_2.172	TBLA0G03010	TDEL0D03750	TPHA0M00910	ZYRO0A03454g
OG0004080	ADL098C	CAGL0J02662g		KAFR0L00680	KLLA0E04159g	KNAG0L01260	Kpol_1063.6	KLTH0A03410g	Kwal_47.18077	NCAS0E01760	NDAI0G01950	YFR038W	SAKL0F07766g	Skud_6.129	Smik_7.358	Suva_12.19	TBLA0D04710	TDEL0H02420	TPHA0B02800	ZYRO0D16082g
OG0004081	AAR136W	CAGL0F02959g		KAFR0E03330	KLLA0A01848g	KNAG0C04390	Kpol_1069.17	KLTH0G03586g	Kwal_47.18678	NCAS0A12180	NDAI0A04080	YDR419W	SAKL0G04752g	Skud_4.692	Smik_4.689	Suva_2.594	TBLA0D01680	TDEL0A03870	TPHA0E01980	ZYRO0D12452g
OG0004082	ACR001C	CAGL0E02541g	Ecym_3029		KLLA0D01287g	KNAG0I01750	Kpol_1037.30	KLTH0C11110g	Kwal_56.22443	NCAS0D02150	NDAI0C02640	YOL001W	SAKL0E01408g	Skud_15.161	Smik_15.169	Suva_15.174	TBLA0A07160	TDEL0G04430	TPHA0J00380	ZYRO0C07634g
OG0004083	AAR131W	CAGL0F02915g		KAFR0E03350	KLLA0A01969g	KNAG0C04410	Kpol_286.2	KLTH0G03520g	Kwal_47.18684	NCAS0A12160	NDAI0A04100	YDR416W	SAKL0G04620g	Skud_4.690	Smik_4.687	Suva_2.592	TBLA0D01710	TDEL0A03830	TPHA0E02010	ZYRO0D12364g
OG0004084	AAL098W	CAGL0M02013g	Ecym_2379		KLLA0C09933g	KNAG0J01810	Kpol_1013.16	KLTH0D11660g	Kwal_26.8864	NCAS0C01260	NDAI0K01270	YPL166W	SAKL0H06094g	Skud_16.116	Smik_6.363	Suva_16.144	TBLA0D01340	TDEL0A06380	TPHA0D01370	ZYRO0F07744g
OG0004085	ABL078C	CAGL0L08580g		KAFR0B06910	KLLA0B03916g	KNAG0M00250	Kpol_1024.3	KLTH0D17490g	Kwal_47.16706	NCAS0A06360	NDAI0D03350	YHR200W	SAKL0G18634g	Skud_8.267	Smik_8.290	Suva_15.404	TBLA0A10650	TDEL0D00450	TPHA0L00180	ZYRO0B08712g
OG0004086	ACL078W		Ecym_5356	KAFR0J01900	KLLA0C13563g	KNAG0H03300	Kpol_1020.46	KLTH0G08074g	Kwal_23.2944	NCAS0B06760	NDAI0B04110	YOR094W	SAKL0E10054g	Skud_15.259	Smik_15.274	Suva_8.147	TBLA0B01480	TDEL0F01430	TPHA0F01600	ZYRO0E02090g
OG0004087	ACR180W	CAGL0M09273g	Ecym_4663	KAFR0G01030	KLLA0E06249g	KNAG0D01510	Kpol_1010.23	KLTH0F07744g	Kwal_23.4695	NCAS0E03060	NDAI0E04660	YJR083C	SAKL0F13882g	Skud_10.305	Smik_10.371	Suva_12.171	TBLA0F00460	TDEL0C03150	TPHA0E00590
OG0004088	AER282W	CAGL0H02255g	Ecym_2697	KAFR0B03710	KLLA0E11111g		Kpol_1069.10	KLTH0C04334g	Kwal_27.10376	NCAS0C00540	NDAI0K00540	YMR266W	SAKL0D02024g	Skud_13.437	Smik_13.479	Suva_13.450	TBLA0B03100	TDEL0B00780	TPHA0I00440	ZYRO0G13640g
OG0004089	ADR237C	CAGL0E04070g		KAFR0I01550	KLLA0E00441g	KNAG0J02970	Kpol_311.5	KLTH0H16126g	Kwal_34.15755	NCAS0C05970	NDAI0H00150	YHL039W	SAKL0H26158g	Skud_8.4	Smik_8.2	Suva_8.13	TBLA0E01160	TDEL0G01900	TPHA0F00140	ZYRO0G07502g
OG0004090	ADR201W	CAGL0G02013g		KAFR0K01280	KLLA0F16401g	KNAG0L01830	Kpol_473.16	KLTH0F17424g	Kwal_YGOB_Anc_5.659	NCAS0G00520	NDAI0F00650	YKR074W	SAKL0G01056g	Skud_11.311	Smik_11.337	Suva_11.310	TBLA0A09390	TDEL0B02640	TPHA0J01330	ZYRO0B15972g
OG0004091	ADL133C	CAGL0B02123g	Ecym_2073	KAFR0B04190	KLLA0E15907g	KNAG0A01630	Kpol_1050.54	KLTH0C01892g	Kwal_27.9843	NCAS0F00680	NDAI0D02450	YGR222W	SAKL0G15334g	Skud_7.558	Smik_16.83	Suva_7.516		TDEL0G01300	TPHA0A05020	ZYRO0B15312g
OG0004092	ADR309W	CAGL0M01188g		KAFR0D04320	KLLA0F21758g	KNAG0C05310	Kpol_1055.13	KLTH0E03476g	Kwal_55.20143	NCAS0F03050	NDAI0C04510	YDR334W	SAKL0G08074g	Skud_4.601	Smik_4.594	Suva_2.504	TBLA0A03310	TDEL0E02440	TPHA0D02260	ZYRO0A06996g
OG0004093	AER271W	CAGL0M07001g	Ecym_2507	KAFR0F04310	KLLA0F27390g	KNAG0I02790	Kpol_1028.35	KLTH0A06930g	Kwal_YGOB_Anc_6.348	NCAS0D04640	NDAI0I00320	YCR075W-A	SAKL0A01078g	Skud_3.149	Smik_3.176	Suva_3.113		TDEL0A07630	TPHA0M01880	ZYRO0D08008g
OG0004094	AEL124W	CAGL0M08294g	Ecym_8104	KAFR0G00400	KLLA0A06688g	KNAG0C00990	Kpol_2001.33	KLTH0F04598g	Kwal_33.13811	NCAS0B08340	NDAI0A00900	YKL173W		Skud_11.52	Smik_11.56	Suva_11.50	TBLA0C05750	TDEL0G02130	TPHA0A02740	ZYRO0G18678g
OG0004095	AFR722C	CAGL0H01683g	Ecym_1032	KAFR0G01220	KLLA0C01023g	KNAG0F00190	Kpol_2002.26	KLTH0F00990g	Kwal_33.13118	NCAS0A00300	NDAI0F04500	YDR520C	SAKL0C00990g	Skud_4.795	Smik_4.801	Suva_2.701	TBLA0A07480		TPHA0E03830	ZYRO0F18018g
OG0004096	AAR184W	CAGL0D04378g		KAFR0E01130	KLLA0B06952g	KNAG0H01400	Kpol_1037.56	KLTH0C08184g	Kwal_56.22923	NCAS0A10390	NDAI0A05900	YDR017C	SAKL0D04246g	Skud_4.269	Smik_4.251	Suva_2.167	TBLA0I01820	TDEL0D03850	TPHA0A04130	ZYRO0A03674g
OG0004097	AFR445C	CAGL0M07073g	Ecym_1391	KAFR0L01980	KLLA0C06380g	KNAG0E01150	Kpol_237.5	KLTH0F06930g	Kwal_33.14293	NCAS0C00290	NDAI0K00310	YHR189W	SAKL0D01012g	Skud_8.255	Smik_8.278	Suva_15.392		TDEL0B00250	TPHA0I00360	ZYRO0A00946g
OG0004098	ADR060C	CAGL0M07337g	Ecym_2564	KAFR0A01150	KLLA0B09834g	KNAG0A02120	Kpol_122.1	KLTH0E11880g		NCAS0C02280	NDAI0E02970	YPL055C	SAKL0H10802g	Skud_16.227	Smik_16.181	Suva_16.258	TBLA0H03420	TDEL0B01270	TPHA0C01620	ZYRO0F08734g
OG0004099	AFR167W	CAGL0D01760g		KAFR0C02880	KLLA0F12474g	KNAG0G01400	Kpol_1031.44	KLTH0E06358g	Kwal_55.20753	NCAS0B05430	NDAI0B02750	YGL198W	SAKL0H25234g	Skud_7.74	Smik_7.74	Suva_7.65	TBLA0F00430	TDEL0B04540	TPHA0D01070	ZYRO0G19448g
OG0004100	Agos_YGOB_YIL102C-A	Cgla_YGOB_YIL102C-A	Ecym_8237	KAFR0E01730	KLLA0E11727g	KNAG0F02760	Kpol_1032.91	Kthe_YGOB_YIL102C-A	Kwal_YGOB_YIL102C-A	NCAS0D01620	NDAI0D01550	YIL102C-A	Sklu_YGOB_YIL102C-A		Smik_9.67	Suva_9.93	TBLA0D01590	TDEL0E03640	TPHA0B02500	ZYRO0C10978g
OG0004101	ADL174C	CAGL0M03971g	Ecym_2036	KAFR0A08470	KLLA0E07327g	KNAG0K02470	Kpol_167.2	KLTH0F19074g	Kwal_55.22028	NCAS0A10100	NDAI0A07370	YNL311C	SAKL0C13002g	Skud_14.28	Smik_14.20	Suva_14.28		TDEL0A00540	TPHA0P01420	ZYRO0C02904g
OG0004102	ADR381C	CAGL0D02288g		KAFR0C05110	KLLA0C13145g	KNAG0E00340	Kpol_1065.4	KLTH0D01342g	Kwal_26.6909	NCAS0E02200	NDAI0E03740	YOR353C	SAKL0B11088g	Skud_15.521	Smik_15.537	Suva_8.407	TBLA0F01580	TDEL0H04120	TPHA0N00350	ZYRO0D04796g
OG0004103	AFR338W	CAGL0G04653g		KAFR0A08140	KLLA0C12419g	KNAG0K02170	Kpol_1054.3	KLTH0C09482g	Kwal_56.22706	NCAS0I02560	NDAI0A07150	YDR493W	SAKL0C09240g	Skud_4.767	Smik_4.770	Suva_2.669	TBLA0B08260	TDEL0D05350	TPHA0P01060	ZYRO0B06578g
OG0004104	AER378W	CAGL0G08822g		KAFR0J01700	KLLA0F04587g	KNAG0E01770	Kpol_1003.7	KLTH0G09130g	Kwal_23.4759	NCAS0G00160	NDAI0F00190	YIL129C	SAKL0E08976g	Skud_9.38	Smik_9.40	Suva_9.62	TBLA0E03740	TDEL0C04490	TPHA0C03070	ZYRO0A01276g
OG0004105	ABR203W	CAGL0K06347g	Ecym_4114	KAFR0I01110	KLLA0D06149g	KNAG0C02830	Kpol_1004.57	KLTH0G04972g	Kwal_47.18366	NCAS0F01390	NDAI0H01890	YDR459C	SAKL0G06160g	Skud_4.734	Smik_4.737	Suva_2.634	TBLA0E02830	TDEL0A04440		ZYRO0D13860g
OG0004106	AER204W	CAGL0K01309g		KAFR0C01160	KLLA0D03718g	KNAG0K00990	Kpol_1053.12	KLTH0C08426g	Kwal_56.22892	NCAS0B05240	NDAI0B02610	YGR072W	SAKL0C08338g	Skud_7.369	Smik_6.155	Suva_7.355	TBLA0F01000	TDEL0D04830	TPHA0M00500	ZYRO0B05412g
OG0004107	AFR108W	CAGL0D06204g	Ecym_6202	KAFR0F03130	KLLA0C11473g	KNAG0D03230	Kpol_1026.20	KLTH0D03938g		NCAS0A05900	NDAI0D02830	YGL045W	SAKL0H23540g	Skud_7.239	Smik_7.238	Suva_7.230	TBLA0B09840	TDEL0F02900	TPHA0K01900	ZYRO0G07304g
OG0004108	ADR303W	CAGL0H02167g	Ecym_8006	KAFR0D04810	KLLA0E17117g		Kpol_1055.9	KLTH0E03608g	Kwal_55.20177	NCAS0H01790	NDAI0C01840	YHR083W	SAKL0G08206g	Skud_8.144	Smik_8.161	Suva_15.277	TBLA0A03260	TDEL0E02490	TPHA0D02220	ZYRO0D10824g
OG0004109	ADR267W		Ecym_5603	KAFR0B05010	KLLA0F07337g	KNAG0E01990	Kpol_1032.70	KLTH0H15840g	Kwal_34.15806	NCAS0D01110	NDAI0H03050	YMR148W	SAKL0E05434g	Skud_13.309	Smik_13.346	Suva_13.327	TBLA0B09160	TDEL0G03060	TPHA0G02000	ZYRO0A08096g
OG0004110	AEL039W	CAGL0L07700g	Ecym_1342	KAFR0F01440	KLLA0A11033g	KNAG0I00510	Kpol_1050.18	KLTH0H13662g	Kwal_34.16205	NCAS0A08550	NDAI0G05000	YCR014C		Skud_3.78	Smik_3.99	Suva_3.39	TBLA0D04370	TDEL0B05740	TPHA0O00980	ZYRO0E04048g
OG0004111	AFL129W	CAGL0H08800g	Ecym_2166	KAFR0A07070	KLLA0C16159g	KNAG0F01760		KLTH0H03366g	Kwal_56.24216	NCAS0D03960	NDAI0I00950	YPL225W	SAKL0A03630g	Skud_16.53	Smik_6.430	Suva_16.81	TBLA0A05990	TDEL0F01890	TPHA0E02690	ZYRO0E07590g
OG0004112	ABL149W	CAGL0J11418g	Ecym_6431	KAFR0A07610	KLLA0D08558g	KNAG0F01200	Kpol_1054.22	KLTH0B07260g	Kwal_23.4666	NCAS0G01770	NDAI0F03440	YNL188W	SAKL0E13112g	Skud_14.146	Smik_14.142	Suva_14.154		TDEL0A01050	TPHA0O01660	ZYRO0C09922g
OG0004113	AFL160C			KAFR0F01040	KLLA0D12672g	KNAG0D00690	Kpol_1018.30	KLTH0H02684g		NCAS0D04190, NCAS0G01100	NDAI0F01220, NDAI0I00740	YPL248C	SAKL0A02860g	Skud_16.31	Smik_6.452	Suva_16.59	TBLA0G01800	TDEL0E00160	TPHA0H01980	ZYRO0E08272g
OG0004114	ABR141W	CAGL0M13607g	Ecym_4767	KAFR0I02490	KLLA0A09867g	KNAG0E01500		KLTH0B09174g	Kwal_26.9422	NCAS0F02150	NDAI0C03640	YMR294W	SAKL0H01232g	Skud_13.468	Smik_13.510	Suva_13.484	TBLA0C06870	TDEL0G00570	TPHA0L02220	ZYRO0D07370g
OG0004115	ABL084C	CAGL0M00242g		KAFR0E04450	KLLA0B03784g	KNAG0B06900	Kpol_1000.19	KLTH0D17358g	Kwal_47.16733	NCAS0J02270	NDAI0J02990	YJR142W	SAKL0G18766g	Skud_10.366	Smik_10.436	Suva_12.235	TBLA0A10660	TDEL0D00390	TPHA0B00300	ZYRO0B08844g
OG0004116	AER030C	CAGL0I07865g	Ecym_5329	KAFR0C01290	KLLA0C11187g	KNAG0K00870	Kpol_1053.41	KLTH0G15752g	Kwal_56.23183	NCAS0B05380	NDAI0B02790	YOL084W	SAKL0C10230g	Skud_15.69	Smik_15.75	Suva_15.82		TDEL0D05040	TPHA0A00770	ZYRO0B05918g
OG0004117	ADR156C	CAGL0L05302g		KAFR0A00250	KLLA0E18349g	KNAG0M02480	Kpol_461.22	KLTH0C01034g	Kwal_14.955	NCAS0H03350	NDAI0C00310	YKL088W	SAKL0G19250g	Skud_11.140	Smik_11.152	Suva_11.137	TBLA0C00900	TDEL0B07400	TPHA0N01720	ZYRO0E00770g
OG0004118	ADL272W, AGR039C, AGR040C		Ecym_2663, Ecym_2664, Ecym_8297		KLLA0F01012g	KNAG0J02210	Kpol_1052.14			NCAS0I01520	NDAI0A07500	YBR069C	SAKL0D02926g, SAKL0D02948g, SAKL0H08184g	Skud_2.192	Smik_2.202	Suva_4.308	TBLA0I02010
OG0004119	ACL108C	CAGL0I01144g	Ecym_5509	KAFR0D04970		KNAG0B04290	Kpol_530.4	KLTH0F16588g	Kwal_55.21533	NCAS0H01970	NDAI0C01680	YHR105W	SAKL0G01936g	Skud_8.166	Smik_8.183	Suva_15.301	TBLA0A03600	TDEL0E02140	TPHA0E01850	ZYRO0A06314g
OG0004120	AGR105C		Ecym_3511	KAFR0B05340	KLLA0F12034g	KNAG0H03080	Kpol_1052.40	KLTH0G14102g	Kwal_56.23530	NCAS0B03920	NDAI0J01460	YDR104C	SAKL0H17512g	Skud_4.362	Smik_4.347	Suva_2.263	TBLA0F03000	TDEL0F03750	TPHA0A01880	ZYRO0C01980g
OG0004121	ADR158W	CAGL0F06721g	Ecym_3398	KAFR0C03920	KLLA0E18261g	KNAG0H00270		KLTH0C00946g	Kwal_14.943	NCAS0H03360	NDAI0C00280	YIR022W	SAKL0G19338g	Skud_9.203	Smik_9.226	Suva_9.238	TBLA0C00920	TDEL0B07430	TPHA0L02010	ZYRO0E00704g
OG0004122	AEL303C	CAGL0K03459g		KAFR0A00580	KLLA0B12650g	KNAG0E02370	Kpol_297.13	KLTH0D04510g	Kwal_26.7577	NCAS0A04340	NDAI0E02070	YMR107W	SAKL0E03696g	Skud_13.266	Smik_13.296	Suva_13.286	TBLA0I01390	TDEL0A02180	TPHA0G02890	ZYRO0G19932g
OG0004123	AGR343W	CAGL0L13046g	Ecym_8191	KAFR0F00680	KLLA0F24332g	KNAG0H03570	Kpol_505.23	KLTH0B05456g		NCAS0B07050	NDAI0B04380	YHR122W	SAKL0E11242g	Skud_8.183	Smik_8.200	Suva_15.319	TBLA0B01200	TDEL0B05010	TPHA0F01900	ZYRO0G06248g
OG0004124	ACL090C	CAGL0D06028g	Ecym_4749	KAFR0D04450	KLLA0A08041g	KNAG0B00310	Kpol_1013.28	KLTH0C02992g	Kwal_27.10069	NCAS0A13060	NDAI0B01180	YJR053W	SAKL0D12232g	Skud_10.272	Smik_10.334	Suva_12.138		TDEL0F00660	TPHA0O00530	ZYRO0G04818g
OG0004125	AER291C	CAGL0I02552g		KAFR0E02330	KLLA0A09251g	KNAG0E00780	Kpol_260.2	KLTH0B08580g	Kwal_23.4370	NCAS0D01290	NDAI0C03450	YHR178W	SAKL0H01958g	Skud_8.242	Smik_8.262	Suva_15.378	TBLA0B07920	TDEL0G00830	TPHA0H01240	ZYRO0C11880g
OG0004126	AGR119C	CAGL0L11836g		KAFR0B02520	KLLA0C17666g	KNAG0G01840	Kpol_1032.50	KLTH0G14410g	Kwal_56.23462	NCAS0B04820	NDAI0B02230	YER167W	SAKL0H17886g	Skud_5.306	Smik_5.339	Suva_5.301	TBLA0F03820	TDEL0A01320	TPHA0A01970	ZYRO0B11726g
OG0004127	AFR479W	CAGL0E02981g	Ecym_1423	KAFR0I00950	KLLA0E10825g	KNAG0C03000	Kpol_1051.1	KLTH0E07172g	Kwal_47.17366	NCAS0C05560	NDAI0H00540	YGR149W	SAKL0H21208g	Skud_7.472	Smik_6.253	Suva_7.440	TBLA0C04210	TDEL0F02620		ZYRO0G09570g
OG0004128	AGR354W	CAGL0J10802g	Ecym_8179	KAFR0C01840	KLLA0C16753g	KNAG0C05490	Kpol_1051.6	KLTH0H14894g	Kwal_34.15976	NCAS0H01630		YHR072W-A	SAKL0G08800g	Skud_8.132	Smik_8.149	Suva_15.263	TBLA0H01960	TDEL0E02740	TPHA0D02080	ZYRO0D10208g
OG0004129	AFR594W	CAGL0I04026g	Ecym_2775	KAFR0G03130	KLLA0E01189g	KNAG0D04290		KLTH0D13816g	Kwal_26.9336	NCAS0A02400	NDAI0D04470	YDL053C	SAKL0H03729g	Skud_4.202	Smik_4.186	Suva_4.197	TBLA0I02800	TDEL0E01440	TPHA0B02360	ZYRO0B07282g
OG0004130	ADR252W	CAGL0L06798g		KAFR0F02690	KLLA0F17050g	KNAG0A05930	Kpol_1041.28	KLTH0E09614g	Kwal_47.17859	NCAS0A04020	NDAI0E01670	YDL078C	SAKL0E04928g	Skud_4.178	Smik_4.158	Suva_4.170	TBLA0B09220	TDEL0G03230	TPHA0G02100	ZYRO0A08470g
OG0004131	AGL139W	CAGL0E00693g		KAFR0B06050	KLLA0D18073g	KNAG0A04820	Kpol_1030.11	KLTH0F08976g	Kwal_23.3350	NCAS0B03160	NDAI0A01170	YDR176W	SAKL0H14190g	Skud_4.440	Smik_4.424	Suva_2.342	TBLA0H03120	TDEL0F04980	TPHA0L00840	ZYRO0C03762g
OG0004132	AFR697C	CAGL0K05731g	Ecym_1057	KAFR0D04110	KLLA0C01628g	KNAG0F00280	Kpol_2002.45	KLTH0F01650g		NCAS0B08590	NDAI0A00650	YDR510W	SAKL0C01694g	Skud_4.785	Smik_4.791	Suva_2.689	TBLA0A07140	TDEL0C06500	TPHA0E03650	ZYRO0F17424g
OG0004133	AFR543C	CAGL0I09746g		KAFR0D01560	KLLA0F08569g	KNAG0G03170	Kpol_1045.1	KLTH0H15268g	Kwal_34.15903	NCAS0B00850	NDAI0E00570	YOR307C	SAKL0B05786g	Skud_15.475	Smik_15.489	Suva_8.359	TBLA0B02850	TDEL0B01130	TPHA0I00660	ZYRO0F12474g
OG0004134	AEL068W	CAGL0I01672g	Ecym_1372	KAFR0F01340	KLLA0E22551g	KNAG0I00410	Kpol_1067.30	KLTH0H14366g	Kwal_34.16064	NCAS0A08370	NDAI0G04830	YJR036C	SAKL0D11264g	Skud_10.255	Smik_10.310	Suva_12.119	TBLA0C01630		TPHA0B04020	ZYRO0E03124g
OG0004135	ABR152C	CAGL0C04895g	Ecym_7181		KLLA0E05853g	KNAG0D01230	Kpol_1013.67	KLTH0E01584g	Kwal_55.19823	NCAS0H00430	NDAI0D00380	YJR110W	SAKL0F14828g	Skud_10.334	Smik_10.403	Suva_12.201	TBLA0F02770	TDEL0C03540	TPHA0I02940	ZYRO0G18062g
OG0004136	ABL105W	CAGL0B02585g	Ecym_5124	KAFR0E02720	KLLA0C15081g	KNAG0A04250		KLTH0E10560g	Kwal_27.11669	NCAS0B02670	NDAI0C05020	YDR233C	SAKL0H12342g	Skud_4.493	Smik_4.478	Suva_2.399	TBLA0A01450	TDEL0B01810	TPHA0C01950	ZYRO0A10054g
OG0004137	ADL225W	CAGL0G02717g	Ecym_3314	KAFR0H03370	KLLA0F04059g	KNAG0H02080		KLTH0G10142g	Kwal_23.5002	NCAS0G03900	NDAI0G00580	YIL099W	SAKL0E07920g	Skud_9.73	Smik_9.79	Suva_9.99	TBLA0B06900	TDEL0C03860	TPHA0D01570	ZYRO0D02772g
OG0004138	AAR193C	CAGL0B04279g	Ecym_6023	KAFR0E01060	KLLA0B07161g		Kpol_1053.2	KLTH0E15664g	Kwal_27.12687	NCAS0A10310	NDAI0A05980	YBR030W	SAKL0D04532g	Skud_2.143	Smik_2.148	Suva_2.159	TBLA0G02900	TDEL0D03930	TPHA0M00580	ZYRO0A03850g
OG0004139	AFR024C	CAGL0J06204g		KAFR0A07450	KLLA0D08052g	KNAG0F01360	Kpol_1051.31	KLTH0B06754g	Kwal_33.14500	NCAS0G01990	NDAI0F03280	YNL168C	SAKL0E12584g	Skud_14.163	Smik_14.159	Suva_14.170	TBLA0B00870	TDEL0F00730	TPHA0F02260	ZYRO0G04994g
OG0004140	AER284W	CAGL0J06534g		KAFR0A02730	KLLA0E11067g	KNAG0G03320	Kpol_541.6	KLTH0C04290g	Kwal_27.10365	NCAS0B01040	NDAI0E00400	YML103C	SAKL0D01980g	Skud_13.38	Smik_13.31	Suva_13.41	TBLA0B03110	TDEL0B00760	TPHA0G00980	ZYRO0G13684g
OG0004141	ADR036C	CAGL0D04774g	Ecym_4445	KAFR0A05350	KLLA0B11319g	KNAG0A07830	Kpol_1050.95	KLTH0F14102g	Kwal_55.21106	NCAS0A11680	NDAI0A04600	YPR128C	SAKL0F03674g	Skud_16.418	Smik_16.375	Suva_16.455		TDEL0F03480	TPHA0D04130	ZYRO0C06490g
OG0004142	AAL019W	CAGL0B04785g	Ecym_1303	KAFR0I02250	KLLA0F12408g	KNAG0I01220	Kpol_1048.69	KLTH0H12298g		NCAS0C04820	NDAI0G04180	YCL010C	SAKL0D08536g	Skud_3.49	Smik_3.72	Suva_3.9	TBLA0D04840	TDEL0B06070	TPHA0B03670	ZYRO0E04950g
OG0004143	AGR385C	CAGL0E05148g	Ecym_3349	KAFR0B04640		KNAG0I00600	Kpol_534.1	KLTH0G11000g	Kwal_27.11425	NCAS0D00720	NDAI0H03450	YGL156W	SAKL0E07018g	Skud_7.116	Smik_7.117	Suva_7.109	TBLA0B06110	TDEL0G02410	TPHA0G00880	ZYRO0A02486g
OG0004144	AFR581C	CAGL0K04653g	Ecym_2761	KAFR0G03060	KLLA0B07887g	KNAG0D04210	Kpol_472.9	KLTH0D13486g	Kwal_26.9272	NCAS0A02320	NDAI0D04250	YGR068C	SAKL0H04048g	Skud_7.365	Smik_6.151	Suva_7.350	TBLA0I02710	TDEL0E01580	TPHA0F01160
OG0004145	AER010C	CAGL0C04169g		KAFR0C00710	KLLA0E17557g	KNAG0J01070	Kpol_1036.44	KLTH0G16192g	Kwal_56.23092	NCAS0E01440	NDAI0G01620	YBR007C	SAKL0C10758g	Skud_2.120	Smik_2.127	Suva_2.136	TBLA0F00620	TDEL0D04260	TPHA0A04440	ZYRO0A04752g
OG0004146	AFL083C	CAGL0G09108g, CAGL0J11000g	Ecym_2210		KLLA0D03388g		Kpol_1033.43	KLTH0H04334g	Kwal_56.24029	NCAS0A01130	NDAI0F01680	YPL199C	SAKL0A04642g	Skud_16.80	Smik_6.404	Suva_16.108	TBLA0A01980	TDEL0E05150	TPHA0E02900	ZYRO0G08690g
OG0004147	AAR108WA	CAGL0E04548g	Ecym_5594	KAFR0C05830	KLLA0E09329g	KNAG0B03250	Kpol_495.9	KLTH0G05566g	Kwal_YGOB_Anc_5.606	NCAS0G00870		YOR020W-A	SAKL0G06820g	Skud_15.186	Smik_15.198	Suva_8.74	TBLA0J00750	TDEL0A04720	TPHA0C00420	Zrou_YGOB_Anc_5.606
OG0004148	AFR561W	CAGL0M11242g		KAFR0B03360	KLLA0B08371g	KNAG0J02140	Kpol_1043.53	KLTH0D13002g	Kwal_26.9160	NCAS0C00980	NDAI0K01000	YMR226C	SAKL0H04730g	Skud_13.395	Smik_13.434	Suva_13.410	TBLA0D01000	TDEL0B03570	TPHA0G00500	ZYRO0A05742g
OG0004149	ACR016W	CAGL0A01067g		KAFR0B06500	KLLA0D00836g	KNAG0E02780	Kpol_1045.77	KLTH0C11528g	Kwal_56.22350	NCAS0D02190	NDAI0I02750	YPL263C	SAKL0E00880g	Skud_16.14	Smik_6.471	Suva_16.42	TBLA0G01110	TDEL0G04610	TPHA0M00200	ZYRO0F00484g
OG0004150	AFR456C	CAGL0J09526g		KAFR0H01600	KLLA0D12210g	KNAG0A02380	Kpol_1007.11	KLTH0E11000g	Kwal_27.11756	NCAS0C02540	NDAI0E03240	YPL022W	SAKL0H11858g	Skud_16.260	Smik_16.213	Suva_16.296	TBLA0D02790	TDEL0B01630	TPHA0C01850	ZYRO0A02860g
OG0004151	AAR081C	CAGL0I10725g		KAFR0C02300	KLLA0B11011g	KNAG0B00870	Kpol_505.36	KLTH0F14432g	Kwal_55.21157	NCAS0E00970	NDAI0G01000	YGR122W	SAKL0F03256g	Skud_7.426	Smik_6.212	Suva_7.406	TBLA0C05330	TDEL0F03610	TPHA0D03170	ZYRO0B04356g
OG0004152	ADL200C	CAGL0M06699g		KAFR0J01270	KLLA0E08691g	KNAG0A05320	Kpol_1043.35	KLTH0G10758g	Kwal_27.11468	NCAS0B06160	NDAI0B03460	YIL084C	SAKL0E07260g	Skud_9.89	Smik_9.100	Suva_9.115	TBLA0B07180	TDEL0G02310	TPHA0C03500	ZYRO0A02244g
OG0004153	AFR252C	CAGL0C02035g		KAFR0J00230	KLLA0A01001g	KNAG0D02910	Kpol_460.14	KLTH0G00990g	Kwal_47.19220	NCAS0F03920	NDAI0B06230	YFR044C	SAKL0F01100g	Skud_6.135	Smik_7.364	Suva_12.13	TBLA0I03460	TDEL0D06230	TPHA0N01240	ZYRO0E09262g
OG0004154	AAR079C		Ecym_4718	KAFR0B00820	KLLA0E19493g	KNAG0C03730	Kpol_530.26	KLTH0H01144g	Kwal_56.24658	NCAS0A14180	NDAI0A01870	YDL169C	SAKL0F11484g	Skud_4.88	Smik_4.69	Suva_4.77	TBLA0C05000	TDEL0C01930	TPHA0F03020	ZYRO0B02464g
OG0004155	AGR299W	CAGL0L10164g		KAFR0C06130	KLLA0F16148g	KNAG0L01790	Kpol_473.11	KLTH0F17204g	Kwal_55.21655	NCAS0G00570	NDAI0F00590	YOR051C	SAKL0G01276g	Skud_15.214	Smik_15.229	Suva_8.102	TBLA0J00920	TDEL0B02730	TPHA0J01280	ZYRO0B15752g
OG0004156	AER426C	CAGL0L08360g		KAFR0J01760	KLLA0E07921g	KNAG0E01680	Kpol_1002.121	KLTH0G08778g	Kwal_23.3067	NCAS0B06620	NDAI0B03920	YIL137C	SAKL0E09394g	Skud_9.30	Smik_9.32	Suva_9.52	TBLA0E03650	TDEL0C04340	TPHA0C02970	ZYRO0C15070g
OG0004157	ACR033C	CAGL0B03899g	Ecym_8268	KAFR0E01900	KLLA0D09669g	KNAG0M01370	Kpol_1010.37	KLTH0B01782g	Kwal_33.15448	NCAS0D01800	NDAI0C02990	YJR012C	Sklu_YGOB_Anc_5.148	Skud_10.236	Smik_10.292	Suva_12.97		TDEL0E04820	TPHA0A00200	ZYRO0G11858g
OG0004158	AGL055C	CAGL0F02343g		KAFR0C03280	KLLA0E13971g	KNAG0B05420	Kpol_467.9	KLTH0G16808g	Kwal_27.11050	NCAS0C04970	NDAI0G04330	YFR007W	SAKL0B03168g	Skud_6.83	Smik_6.92	Suva_6.73	TBLA0C00480	TDEL0C01300	TPHA0H00620	ZYRO0F04752g
OG0004159	AFL172W	CAGL0H00594g	Ecym_2127	KAFR0F00950	KLLA0F06534g	KNAG0D00650	Kpol_1018.21	KLTH0A05588g	Kwal_23.6062	NCAS0G01020	NDAI0F01160	YPL255W	SAKL0A02552g	Skud_16.24	Smik_6.459	Suva_16.51		TDEL0A07050	TPHA0H02080	ZYRO0C05632g
OG0004160	AGR250C	CAGL0L04708g		KAFR0C02370	KLLA0D15653g	KNAG0B00940	Kpol_1050.89	KLTH0E05082g	Kwal_55.20461	NCAS0E00870	NDAI0G01080	YGR111W	SAKL0F06908g	Skud_7.416	Smik_6.201	Suva_7.396	TBLA0C05440	TDEL0F03410	TPHA0D04070	ZYRO0C06358g
OG0004161	AFR640W	CAGL0J07744g		KAFR0D03740	KLLA0C03025g	KNAG0F00680	Kpol_2000.30	KLTH0F03168g	Kwal_33.13539	NCAS0A00800	NDAI0F03980	YNL247W	SAKL0C03520g	Skud_14.91	Smik_14.88	Suva_14.95	TBLA0A05760	TDEL0C05860	TPHA0B04170	ZYRO0F15928g
OG0004162	ADR286C	CAGL0L07656g		KAFR0A06710	KLLA0F06226g	KNAG0C06000	Kpol_1060.12	KLTH0A05896g	Kwal_23.6113	NCAS0A04660	NDAI0K01720	YML004C	SAKL0A02244g	Skud_13.151	Smik_13.156	Suva_13.159	TBLA0A06740	TDEL0A07190	TPHA0D03690	ZYRO0D09064g
OG0004163	AFR484C	CAGL0E02893g		KAFR0I00980	KLLA0E10671g	KNAG0C02970	Kpol_1032.56	KLTH0E07326g	Kwal_47.17394	NCAS0C05530	NDAI0H00570	YBL014C	SAKL0H21406g	Skud_2.98	Smik_2.107	Suva_2.110	TBLA0A08960	TDEL0F02560	TPHA0F00600	ZYRO0G09724g
OG0004164	AEL190W	CAGL0I04818g		KAFR0F02390	KLLA0D03542g	KNAG0K01590	Kpol_1036.34a	KLTH0A01826g	Kwal_23.5184	NCAS0A10240	NDAI0A07230	YBR038W	SAKL0C11770g	Skud_2.150	Smik_2.156	Suva_4.270	TBLA0G02840	TDEL0D04000	TPHA0M00610	ZYRO0A04004g
OG0004165	ABR155C	CAGL0F04653g	Ecym_7184	KAFR0B00570	KLLA0E05919g	KNAG0F03670	Kpol_1013.65	KLTH0E01518g		NCAS0C00530	NDAI0K00530	YBL050W	SAKL0F14696g	Skud_2.53	Smik_2.65	Suva_2.68	TBLA0F02790	TDEL0C03560	TPHA0I02960	ZYRO0G18106g
OG0004166	ADR040C	CAGL0L04818g		KAFR0C02330	KLLA0B11253g	KNAG0B00900	Kpol_1039.75	KLTH0F14168g	Kwal_55.21114	NCAS0E00910	NDAI0G01040	YGR117C	SAKL0F03608g	Skud_7.420	Smik_6.205	Suva_7.400	TBLA0C03890	TDEL0F03510	TPHA0D03120	ZYRO0B04642g
OG0004167	ADL170C	CAGL0M03905g		KAFR0A08440	KLLA0E07393g	KNAG0K02440	Kpol_1020.31	KLTH0F18986g	Kwal_55.22008	NCAS0A10060	NDAI0A06240	YNL308C	SAKL0C12914g	Skud_14.31	Smik_14.23	Suva_14.31	TBLA0A07760	TDEL0A00580	TPHA0A00430	ZYRO0C02816g
OG0004168	AFL046W	CAGL0C01595g	Ecym_2250	KAFR0G03620	KLLA0F06578g	KNAG0M00520	Kpol_1002.81	KLTH0H05368g	Kwal_14.1558	NCAS0H01160	NDAI0F02140	YBR248C	SAKL0A05742g	Skud_2.380	Smik_2.391	Suva_4.509		TDEL0B03860	TPHA0J02100	ZYRO0G21978g
OG0004169	AGR172W	CAGL0E04884g		KAFR0B06360	KLLA0F13046g	KNAG0A04460	Kpol_529.13	KLTH0E09922g	Kwal_47.17927	NCAS0B02840	NDAI0C04860	YDR216W	SAKL0H12958g	Skud_4.478	Smik_4.463	Suva_2.383	TBLA0H00660	TDEL0F05500	TPHA0C02160	ZYRO0A09416g
OG0004170	AAL114C	CAGL0K08888g		KAFR0A04020	KLLA0C09570g	KNAG0G02730	Kpol_1064.23	KLTH0D12012g	Kwal_26.8916	NCAS0B01140	NDAI0E01010	YOR260W	SAKL0H05742g	Skud_15.426	Smik_15.443	Suva_8.310	TBLA0D01230	TDEL0A06540	TPHA0D01480	ZYRO0F11968g
OG0004171	ADR290W	CAGL0L01089g	Ecym_4713		KLLA0E19625g	KNAG0C03720	Kpol_530.21	KLTH0B04708g	Kwal_33.14854	NCAS0A14190	NDAI0A01860	YDL171C	SAKL0F11638g	Skud_4.86	Smik_4.67	Suva_4.75	TBLA0A09100	TDEL0C01870	TPHA0F03070	ZYRO0B02596g
OG0004172	AER436C	CAGL0C02409g		KAFR0I02430	KLLA0B00715g	KNAG0E01470	Kpol_423.10	KLTH0G01716g	Kwal_47.19067	NCAS0F03780	NDAI0B06060	YER033C	SAKL0F01870g	Skud_5.142	Smik_5.156	Suva_5.131	TBLA0C04930	TDEL0D05910	TPHA0D03460	ZYRO0E08536g
OG0004173	ADL141W	CAGL0L06490g		KAFR0B04250	KLLA0E15731g	KNAG0A01580	Kpol_1050.61	KLTH0C01672g	Kwal_27.12747	NCAS0F00600	NDAI0D02530	YGR231C	SAKL0G15510g	Skud_7.565	Smik_16.75	Suva_7.523	TBLA0H02220	TDEL0G01210	TPHA0A05090	ZYRO0B15136g
OG0004174	AGR243W	CAGL0L09625g	Ecym_4397	KAFR0G02890	KLLA0D15851g	KNAG0L01130		KLTH0E04906g	Kwal_55.20444	NCAS0E01950	NDAI0E03510	YIR011C	SAKL0F07106g	Skud_9.189	Smik_9.211	Suva_9.222	TBLA0D04550	TDEL0H02680	TPHA0C04420	ZYRO0D15488g
OG0004175	AGL045W	CAGL0D06336g	Ecym_7281	KAFR0F03080		KNAG0D03180	Kpol_1026.26	KLTH0D03762g	Kwal_26.7457	NCAS0A05860	NDAI0D02870	YGL050W	SAKL0H23716g	Skud_7.234	Smik_7.233	Suva_7.224	TBLA0B09900	TDEL0E05640	TPHA0K01950	ZYRO0G22286g
OG0004176	ADL081C	CAGL0L00759g	Ecym_4342	KAFR0L00820	KLLA0F27489g	KNAG0L01410	Kpol_1055.29	KLTH0A04136g	Kwal_23.5779	NCAS0E03150	NDAI0E04340	YER055C	SAKL0F08426g	Skud_5.168	Smik_5.183	Suva_5.161		TDEL0H02120	TPHA0C01140	ZYRO0D16764g
OG0004177	ADR278W	CAGL0M09647g	Ecym_5614	KAFR0B04950	KLLA0E01321g	KNAG0A05220	Kpol_1043.10	KLTH0F10274g	Kwal_23.3634	NCAS0D01020		YMR155W	SAKL0E05698g	Skud_13.315	Smik_13.352	Suva_13.333	TBLA0B05700	TDEL0G02930	TPHA0C03760	ZYRO0A07810g
OG0004178	AFR449W	CAGL0B02409g		KAFR0A02880	KLLA0C06292g	KNAG0G03490	Kpol_237.3	KLTH0C03652g	Kwal_27.10210	NCAS0B00250	NDAI0E00240	YML119W	SAKL0D01122g	Skud_13.22	Smik_13.15	Suva_13.24	TBLA0D03310	TDEL0B00210	TPHA0I00340	ZYRO0C14916g
OG0004179	ABR035C	CAGL0G00924g		KAFR0A06420	KLLA0B06116g	KNAG0B05640	Kpol_499.15	KLTH0G17952g	Kwal_14.1314	NCAS0J00800	NDAI0J01620	YLR336C	SAKL0B03872g	Skud_12.422	Smik_12.425	Suva_10.433	TBLA0G01270	TDEL0D02870	TPHA0F00970	ZYRO0A12320g
OG0004180	AGR204W	CAGL0M06413g		KAFR0I00750	KLLA0E23871g	KNAG0A03580	Kpol_1024.31	KLTH0E13002g	Kwal_27.12122	NCAS0B02080	NDAI0C05600	YPL084W	SAKL0H09614g	Skud_16.199	Smik_16.153	Suva_16.228	TBLA0H03720	TDEL0A05040	TPHA0L01800	ZYRO0A13354g
OG0004181	AFR703W	CAGL0B00902g	Ecym_1051	KAFR0D00420	KLLA0C01452g	KNAG0C00510	Kpol_2002.40	KLTH0F01430g	Kwal_33.13182	NCAS0B08820	NDAI0A00450	YCL030C	SAKL0C01474g	Skud_3.32	Smik_3.47	Suva_3.183		TDEL0C06570	TPHA0E03690	ZYRO0F17578g
OG0004182	AAR110C	CAGL0E04510g	Ecym_5596	KAFR0C05820	KLLA0E09373g	KNAG0B03260	Kpol_1018.63	KLTH0G05522g	Kwal_47.18259, Kwal_47.18261			YOR022C	SAKL0G06776g	Skud_15.188	Smik_15.200	Suva_8.76	TBLA0J00730	TDEL0A04700	TPHA0D02820	ZYRO0B04752g
OG0004183	ABR192CA	Cgla_YGOB_Anc_8.576		KAFR0I00670	Klac_YGOB_Anc_8.576	KNAG0A03480	Kpol_1074.2	Kthe_YGOB_Anc_8.576	Kwal_YGOB_Anc_8.576	NCAS0B01960	NDAI0C05720	YPL096C-A	Sklu_YGOB_Anc_8.576	Skud_16.186	Smik_16.140	Suva_16.215	TBLA0H03840	TDEL0A05200	TPHA0A01270	Zrou_YGOB_Anc_8.576
OG0004184	AER127C	CAGL0L11176g		KAFR0I00430	KLLA0B05159g	KNAG0E03950	Kpol_1001.14	KLTH0D16126g	Kwal_47.17004	NCAS0A02860	NDAI0D04790	YML060W	SAKL0G17314g	Skud_13.84	Smik_13.84	Suva_13.97	TBLA0E04650	TDEL0D00970	TPHA0B00510	ZYRO0B14146g
OG0004185	ADR181W	CAGL0H04807g		KAFR0C05480	KLLA0B01023g	KNAG0B03590	Kpol_1023.89	KLTH0G04158g	Kwal_47.18564	NCAS0H02650	NDAI0C00970	YML014W	SAKL0G05302g	Skud_13.137	Smik_13.137	Suva_13.146	TBLA0A06960	TDEL0A04070	TPHA0K00450	ZYRO0D12936g
OG0004186	AEL236C	CAGL0H05247g	Ecym_1172	KAFR0E00970	KLLA0E23255g	KNAG0A02010	Kpol_1024.48	KLTH0E12386g	Kwal_27.12010	NCAS0C02150	NDAI0E02860	YPL068C	SAKL0H10208g	Skud_16.213	Smik_16.167	Suva_16.244	TBLA0H03565	TDEL0B03120	TPHA0L01630
OG0004187	AGL182C	CAGL0D02332g		KAFR0B03020	KLLA0E12013g	KNAG0G02340	Kpol_1036.59	KLTH0G12606g	Kwal_56.23866	NCAS0C03360	NDAI0G02680	YLR115W	SAKL0H15884g	Skud_12.187	Smik_12.181	Suva_10.206	TBLA0A03830	TDEL0F04350	TPHA0C00920	ZYRO0D06028g
OG0004188	ADR334W	CAGL0M13475g		KAFR0B01550	KLLA0A09537g	KNAG0D02750	Kpol_1067.8	KLTH0B08866g	Kwal_23.4310	NCAS0F02230	NDAI0C03570	YMR288W	SAKL0H01562g	Skud_13.461	Smik_13.504	Suva_13.478	TBLA0C06730	TDEL0G00700	TPHA0A05400	ZYRO0D07678g
OG0004189	AER258C	CAGL0L11616g	Ecym_4764		KLLA0E21143g	KNAG0B04230	Kpol_1016.7	KLTH0F16126g	Kwal_55.21437	NCAS0H02050	NDAI0C01610	YOR118W	SAKL0G02464g	Skud_15.281	Smik_15.296	Suva_8.171	TBLA0A06530	TDEL0E01940	TPHA0H01790	ZYRO0F09966g
OG0004190	AGL008W	CAGL0L08888g	Ecym_7320	KAFR0B01710	KLLA0F27137g	KNAG0D02600	Kpol_354.10	KLTH0A02332g	Kwal_23.5110		NDAI0C06220	YPL006W	SAKL0B02706g	Skud_16.277	Smik_16.230	Suva_16.312	TBLA0E00770	TDEL0C01120	TPHA0P00410	ZYRO0F04180g
OG0004191	AFR363W	CAGL0I01364g	Ecym_3566	KAFR0I02800	KLLA0F16841g		Kpol_370.9	KLTH0C03256g	Kwal_27.10122	NCAS0A13020	NDAI0B01220	YJR050W	SAKL0D11968g	Skud_10.268	Smik_10.328	Suva_12.134	TBLA0B02120	TDEL0C02530	TPHA0O00480	ZYRO0F05346g
OG0004192	AFR570W	CAGL0K04433g		KAFR0F04010	KLLA0B08151g	KNAG0D04100	Kpol_1042.21	KLTH0D13244g	Kwal_26.9226	NCAS0A02220	NDAI0D04150	YGR058W	SAKL0H04334g	Skud_7.356	Smik_6.142	Suva_7.340	TBLA0A08280	TDEL0E01700	TPHA0B01000	ZYRO0B07832g
OG0004193	ACL024W	CAGL0J09416g	Ecym_8031	KAFR0B01210	KLLA0F05841g	KNAG0C04120	Kpol_1020.15	KLTH0A05236g		NCAS0A13730	NDAI0A02310	YDL123W	SAKL0H19976g	Skud_4.132	Smik_4.114	Suva_4.124	TBLA0F02000	TDEL0H01620	TPHA0A03300	ZYRO0C09130g
OG0004194	AER427W	CAGL0J10296g	Ecym_5384		KLLA0E07899g	KNAG0M02020	Kpol_1002.122	KLTH0G08756g	Kwal_23.3061	NCAS0G02850	NDAI0F02450	YNL077W	SAKL0E09306g	Skud_14.253	Smik_14.249	Suva_14.262	TBLA0E03660	TDEL0C04350	TPHA0C02980	ZYRO0C15048g
OG0004195	AER211C	CAGL0M10021g	Ecym_5264	KAFR0G01480	KLLA0C04455g	KNAG0K01930	Kpol_1036.11	KLTH0E15818g	Kwal_27.9834	NCAS0I02270	NDAI0A06850	YBR138C	SAKL0C08030g	Skud_2.266	Smik_2.278	Suva_4.387		TDEL0D04920	TPHA0M00800	ZYRO0B05632g
OG0004196	AFR631C	CAGL0F02453g		KAFR0F01530	KLLA0C03388g	KNAG0C02150	Kpol_2001.58	KLTH0F03542g	Kwal_33.13593	NCAS0F00150	NDAI0K02940	YJL201W	SAKL0C04092g	Skud_10.14	Smik_10.30	Suva_6.281	TBLA0J00560	TDEL0C05740	TPHA0D04440	ZYRO0C18018g
OG0004197	ABR096C	CAGL0M13277g	Ecym_2294	KAFR0F02030	KLLA0D03696g	KNAG0H00490	Kpol_1013.24	KLTH0B04004g		NCAS0H03130	NDAI0C00520	YKL067W	SAKL0B11638g	Skud_11.162	Smik_11.181	Suva_11.158	TBLA0A00840	TDEL0B06990	TPHA0C02550	ZYRO0F00814g
OG0004198	AEL138C	CAGL0M11352g		KAFR0F01700	KLLA0A06303g	KNAG0C02330	Kpol_2002.64	KLTH0F04290g	Kwal_33.13731	NCAS0I02950	NDAI0B00330	YJL178C	SAKL0C04818g	Skud_10.38	Smik_10.53	Suva_6.259	TBLA0C05650	TDEL0G01990	TPHA0E03410	ZYRO0D16940g
OG0004199	AGR293C	CAGL0I00616g		KAFR0A04810	KLLA0C05104g	KNAG0F03170	Kpol_543.27	KLTH0G14872g	Kwal_56.23358	NCAS0D03070	NDAI0I01830	YLR292C	SAKL0A07766g	Skud_12.374	Smik_12.370	Suva_10.388	TBLA0E00990	TDEL0G03820	TPHA0F02760	ZYRO0D14762g
OG0004200	AFR287W	CAGL0H06589g		KAFR0D02210	KLLA0A00572g	KNAG0L02150	Kpol_1043.71	KLTH0E01034g	Kwal_55.19691	NCAS0G00220	NDAI0F00280	YIL150C	SAKL0E14938g	Skud_9.18	Smik_9.19	Suva_9.38	TBLA0G01020	TDEL0B02170	TPHA0E00210	ZYRO0G06578g
OG0004201	AGL050C	CAGL0D04026g		KAFR0F03700	KLLA0F20548g	KNAG0D03810	Kpol_1064.60	KLTH0H08976g	Kwal_14.2234	NCAS0A01920	NDAI0D03850	YGR019W	SAKL0B12562g, SAKL0H20658g	Skud_7.303	Smik_7.306	Suva_7.300		TDEL0D02960	TPHA0K01360	ZYRO0A11990g
OG0004202	ABR224W	CAGL0F01595g	Ecym_1522	KAFR0C03600	KLLA0D05401g	KNAG0E03060	Kpol_1023.16	KLTH0G18876g		NCAS0E01540	NDAI0G01740	YLR066W	SAKL0B00924g	Skud_12.131	Smik_12.127	Suva_10.150	TBLA0D02410	TDEL0C00440	TPHA0D00240	ZYRO0F02684g
OG0004203	ABR053C	CAGL0M07656g		KAFR0A02110	KLLA0D11242g	KNAG0M02100	Kpol_1056.10	KLTH0D07832g	Kwal_26.8172	NCAS0A12700	NDAI0B01560	YMR015C	SAKL0D13398g	Skud_13.169	Smik_13.179	Suva_13.182	TBLA0H02650	TDEL0B06510	TPHA0I02420	ZYRO0E06204g
OG0004204	ADR396W	CAGL0M12188g		KAFR0K00450	KLLA0A03597g	KNAG0D05050	Kpol_538.38	KLTH0D01012g	Kwal_26.6833	NCAS0A07530	NDAI0H01930	YAL044C	SAKL0D14366g	Skud_1.16	Smik_1.19	Suva_1.20	TBLA0E00670	TDEL0H04260	TPHA0N00260	ZYRO0C00902g
OG0004205	ADL270C	CAGL0L02937g	Ecym_8295	KAFR0G02040	KLLA0F00968g	KNAG0A03290	Kpol_479.10	KLTH0D09702g	Kwal_26.8528	NCAS0B01740	NDAI0E01600	YOR202W	SAKL0H08228g	Skud_15.369	Smik_15.388	Suva_8.256		TDEL0A05570	TPHA0A01070	ZYRO0F10890g
OG0004206	AFR415C	CAGL0H01771g		KAFR0D03650	KLLA0B13816g	KNAG0B00210	Kpol_1056.18	KLTH0C02596g	Kwal_27.9990	NCAS0A12230	NDAI0A04010	YJR062C	SAKL0D12694g	Skud_10.286	Smik_10.352	Suva_12.151	TBLA0B01970	TDEL0F00510	TPHA0O01060	ZYRO0G01848g
OG0004207	AFR659W	CAGL0I09526g	Ecym_1097	KAFR0A01530	KLLA0C02541g	KNAG0B01890	Kpol_2000.56	KLTH0F02596g	Kwal_33.13451	NCAS0H03480	NDAI0C00200	YGL128C	SAKL0C02904g	Skud_7.144	Smik_7.143	Suva_7.135	TBLA0A05560	TDEL0C06100		ZYRO0F16456g
OG0004208	AFR402C	CAGL0F02673g	Ecym_4540	KAFR0E03500	KLLA0C06787g		Kpol_186.3	KLTH0G02926g	Kwal_47.18795	NCAS0A12040	NDAI0A04230	YDR404C	SAKL0G04048g	Skud_4.676	Smik_4.676	Suva_2.581	TBLA0D01800	TDEL0A03590	TPHA0J02900	ZYRO0D11726g
OG0004209	AGL358C	CAGL0M13761g		KAFR0I02590	KLLA0C13948g	KNAG0E01300	Kpol_513.24	KLTH0B09966g	Kwal_26.9607	NCAS0D02400	NDAI0I02520	YMR302C	SAKL0H00396g	Skud_13.476	Smik_13.519	Suva_13.492	TBLA0C07010	TDEL0G00420	TPHA0L02280	ZYRO0D07084g
OG0004210	AAR032W	CAGL0D04730g	Ecym_1251	KAFR0A05400	KLLA0B11341g	KNAG0A07700	Kpol_1050.94	KLTH0F14080g	Kwal_55.21103	NCAS0A11660	NDAI0A04620	YPR125W	SAKL0F03718g	Skud_16.416	Smik_16.373	Suva_16.453	TBLA0C05410	TDEL0F03460	TPHA0D04120
OG0004211	AFR701C	CAGL0B00946g	Ecym_1053	KAFR0D00440			Kpol_2002.43	KLTH0F01496g	Kwal_33.13188	NCAS0A09280, NCAS0B08800	NDAI0A00470	YCL028W	SAKL0C01518g	Skud_3.34	Smik_3.49	Suva_3.185	TBLA0A07310	TDEL0C06550	TPHA0E03670	ZYRO0F17534g
OG0004212	AFR721W	CAGL0B00638g	Ecym_1033	KAFR0D00270		KNAG0C00350	Kpol_2002.27	KLTH0F01012g	Kwal_33.13121	NCAS0B08970	NDAI0A00280	YCL047C	SAKL0C01012g	Skud_3.17	Smik_3.29	Suva_3.166	TBLA0A07490	TDEL0C06760	TPHA0E03820	ZYRO0F17996g
OG0004213	ADR200C	CAGL0F03003g	Ecym_4060	KAFR0E03320	KLLA0A01826g	KNAG0C03260	Kpol_163.1, Kpol_363.14	KLTH0G03696g	Kwal_47.18650			YDR420W	SAKL0G04862g	Skud_4.694	Smik_4.695	Suva_2.597	TBLA0G00950	TDEL0A03880	TPHA0L00360	ZYRO0D12496g
OG0004214	AEL237W	CAGL0M05379g	Ecym_1171	KAFR0E03150	KLLA0E23277g	KNAG0A03730	Kpol_457.10	KLTH0E12408g		NCAS0B02230	NDAI0C05460	YBR201W	SAKL0H10186g	Skud_2.327	Smik_2.341	Suva_4.455	TBLA0A00590	TDEL0B03110	TPHA0I01950	ZYRO0D04092g
OG0004215	AFR193W	CAGL0L06160g	Ecym_6213	KAFR0C02960	KLLA0D05082g	KNAG0G01310		KLTH0E06578g	Kwal_47.17214	NCAS0B05520	NDAI0B02670	YGL187C	SAKL0H24970g	Skud_7.85	Smik_7.86	Suva_7.76	TBLA0D02180	TDEL0B04630	TPHA0H00370	ZYRO0G19206g
OG0004216	AEL051W	CAGL0M03311g	Ecym_1356	KAFR0H02920	KLLA0A11396g	KNAG0H01610	Kpol_1061.48	KLTH0H14014g	Kwal_34.16131	NCAS0G03310	NDAI0D01340	YEL017W	SAKL0D10846g	Skud_5.80	Smik_5.91	Suva_5.63	TBLA0A10530	TDEL0B05570	TPHA0B03920
OG0004217	AGR223W	CAGL0J07040g	Ecym_7094		KLLA0F00660g		Kpol_1048.28	KLTH0E13882g	Kwal_27.12292, Kwal_27.12295	NCAS0C01820	NDAI0E02540	YPL110C	SAKL0H08580g	Skud_16.170	Smik_16.126	Suva_16.200	TBLA0B04300	TDEL0A05440	TPHA0I01580	ZYRO0A10296g
OG0004218	AER007W	CAGL0C04191g	Ecym_5303	KAFR0C00720	KLLA0E17491g	KNAG0J01080	Kpol_1045.64	KLTH0G16126g	Kwal_56.23106	NCAS0E01450	NDAI0G01630	YBR006W	SAKL0C10824g	Skud_2.119	Smik_2.126	Suva_2.135	TBLA0F00580	TDEL0D04230		ZYRO0A04686g
OG0004219	AEL271C	CAGL0G09889g		KAFR0B00350	KLLA0E04863g	KNAG0F03910	Kpol_1050.106	KLTH0A00836g	Kwal_23.5359	NCAS0A15190	NDAI0J00350	YPR180W	SAKL0F16016g	Skud_16.484	Smik_16.444	Suva_16.512	TBLA0B04900	TDEL0H00350	TPHA0G00300	ZYRO0D01078g
OG0004220	ADR331C	CAGL0M13409g		KAFR0B01580	KLLA0A09471g	KNAG0D02720	Kpol_513.12	KLTH0B08800g	Kwal_23.4327	NCAS0F02050	NDAI0C03540	YHR186C	SAKL0H01628g	Skud_8.252	Smik_8.275	Suva_15.389	TBLA0B04680	TDEL0G00730	TPHA0L02130	ZYRO0D07744g
OG0004221	AGL333W	CAGL0M13695g	Ecym_5647	KAFR0I02550	KLLA0A10087g	KNAG0E01340		KLTH0B09438g	Kwal_26.9475	NCAS0D02780	NDAI0I02130	YMR299C	SAKL0H01012g	Skud_13.473	Smik_13.516	Suva_13.489	TBLA0C06980	TDEL0G00450	TPHA0L02260	ZYRO0D07150g
OG0004222	AAR091W	CAGL0G07777g		KAFR0K01630	KLLA0D15202g	KNAG0B01040	Kpol_359.9	KLTH0E05412g	Kwal_55.20508	NCAS0E01060	NDAI0G01190	YGR100W	SAKL0F06446g	Skud_7.399	Smik_6.186	Suva_7.383	TBLA0E00590	TDEL0F03270	TPHA0D02990	ZYRO0C12738g
OG0004223	AER120C	CAGL0M00924g		KAFR0A05570	KLLA0B05445g	KNAG0B06410	Kpol_1001.19	KLTH0D15994g	Kwal_47.17058	NCAS0J01910	NDAI0J02440	YLR436C	SAKL0G17138g	Skud_12.527	Smik_12.531	Suva_10.552	TBLA0E04610	TDEL0D01030	TPHA0B00550	ZYRO0B13992g
OG0004224	AFR233W	CAGL0I06919g	Ecym_1193	KAFR0J02710	KLLA0A01430g		Kpol_423.4	KLTH0G01408g	Kwal_47.19143	NCAS0E00440	NDAI0I03060	YGL223C	SAKL0F01584g	Skud_7.48	Smik_7.43	Suva_7.39	TBLA0I03340	TDEL0D06030	TPHA0E02610	ZYRO0E08822g
OG0004225	ABL008C	CAGL0B02772g		KAFR0A06220	KLLA0B13145g	KNAG0B05850	Kpol_1042.19	KLTH0E04356g	Kwal_55.20339	NCAS0J01210	NDAI0J01960	YLR360W	SAKL0B05016g	Skud_12.444	Smik_12.447	Suva_10.461	TBLA0A08310	TDEL0E01740	TPHA0B01020	ZYRO0B07920g
OG0004226	ADR397C	CAGL0M12210g	Ecym_5023	KAFR0K00440	KLLA0A03575g	KNAG0D05060	Kpol_1049.3	KLTH0D00990g	Kwal_26.6831	NCAS0A07520	NDAI0H01940	YAL044W-A	SAKL0D14388g	Skud_1.15	Smik_1.18	Suva_1.19		TDEL0H04270	TPHA0H02960	ZYRO0C00880g
OG0004227	AEL175C	CAGL0J05038g	Ecym_6296	KAFR0A00810		KNAG0E02620	Kpol_1066.16	KLTH0H10516g	Kwal_14.2537	NCAS0A09150	NDAI0G05810	YJL055W	SAKL0D06754g	Skud_10.151	Smik_10.185	Suva_6.131	TBLA0D05190	TDEL0D01960	TPHA0I02640	ZYRO0G20482g
OG0004228	AAL180C	CAGL0B03201g	Ecym_6324	KAFR0A03590	KLLA0C09372g	KNAG0C01620	Kpol_1016.28	KLTH0H09900g	Kwal_14.2414, Kwal_YGOB_14.2414	NCAS0B07610	NDAI0B04960	YKR011C	SAKL0D06050g	Skud_11.244	Smik_11.268	Suva_11.243		TDEL0D01600	TPHA0I02750
OG0004229	AGR160W	CAGL0C03696g	Ecym_7221	KAFR0A02450	KLLA0F14509g	KNAG0H02950	Kpol_1025.6	KLTH0G14608g	Kwal_56.23410	NCAS0B04050	NDAI0A03480	YDR089W	SAKL0H18106g	Skud_4.349	Smik_4.332	Suva_2.250	TBLA0E04150	TDEL0A01390	TPHA0B03470
OG0004230	AAR126W	CAGL0F02849g		KAFR0E03380	KLLA0A02079g	KNAG0C04440	Kpol_363.7	KLTH0G03344g	Kwal_47.18726	NCAS0A12120	NDAI0A04140	YDR412W	SAKL0G04466g	Skud_4.687	Smik_4.684	Suva_2.589	TBLA0D01730	TDEL0A03780	TPHA0J03010	ZYRO0D12210g
OG0004231	ADR103C	Cgla_YGOB_Anc_7.299	Ecym_8049	KAFR0B01145, KAFR0L01255	Klac_YGOB_Anc_7.299		Kpol_1020.3a	Kthe_YGOB_Anc_7.299	Kwal_YGOB_Anc_7.299	NCAS0A13830, NCAS0E03660	NDAI0A02210, NDAI0A02970	YDL133C-A, YDL184C	Sklu_YGOB_Anc_7.299					TDEL0H01450	TPHA0A03205	Zrou_YGOB_Anc_7.299
OG0004232	AER298C	CAGL0I02420g		KAFR0E02280	KLLA0A05137g	KNAG0E00720	Kpol_1050.86	KLTH0H00572g	Kwal_56.24769	NCAS0D01350	NDAI0C03390	YHR171W	SAKL0H02112g	Skud_8.235	Smik_8.255	Suva_15.371	TBLA0B07930	TDEL0G00900	TPHA0A05330	ZYRO0C11726g
OG0004233	AGR023C	CAGL0H10186g		KAFR0C00410	KLLA0F18700g	KNAG0J00800	Kpol_251.7	KLTH0C07326g	Kwal_56.23084	NCAS0I01620	NDAI0A07410	YBR058C	SAKL0D03322g	Skud_2.177	Smik_2.189	Suva_4.295	TBLA0E02570	TDEL0D03550	TPHA0M01090	ZYRO0F01276g
OG0004234	AEL171C	CAGL0J05104g		KAFR0A01700	KLLA0F01551g	KNAG0B05330	Kpol_1066.21	KLTH0H10626g	Kwal_14.2568	NCAS0A09190	NDAI0G05770	YJL059W	SAKL0D06864g	Skud_10.155	Smik_10.181	Suva_6.135	TBLA0D05230	TDEL0D01910	TPHA0I02680	ZYRO0G20614g
OG0004235	AER410W	CAGL0J05610g		KAFR0J01230	KLLA0C13838g	KNAG0M01820	Kpol_1002.113	KLTH0G08338g	Kwal_23.2995	NCAS0G02740	NDAI0F02550	YNL088W	SAKL0E09768g	Skud_14.242	Smik_14.238	Suva_14.251	TBLA0E03570	TDEL0C04170	TPHA0C02900	ZYRO0C15422g
OG0004236	AGR205C	CAGL0H05555g		KAFR0I00760	KLLA0E23849g	KNAG0A03590	Kpol_1048.52	KLTH0E12980g	Kwal_27.12120	NCAS0B02090	NDAI0C05590	YPL083C	SAKL0H09636g	Skud_16.200	Smik_16.154	Suva_16.229	TBLA0B04540	TDEL0A05030	TPHA0I01810	ZYRO0A13332g
OG0004237		CAGL0G05313g	Ecym_5553	KAFR0C02620	KLLA0E10187g	KNAG0D01900	Kpol_1032.31	KLTH0H07590g	Kwal_14.1998	NCAS0B04230	NDAI0A03650	YDR072C	SAKL0H18876g	Skud_4.326	Smik_4.310	Suva_2.231	TBLA0F03590	TDEL0B04170	TPHA0A02150	ZYRO0G14718g
OG0004238		CAGL0K08184g		KAFR0G00550	KLLA0B07557g	KNAG0C01140	Kpol_2002.80	KLTH0F05170g	Kwal_33.13915	NCAS0B08220	NDAI0A01020	YKR066C	SAKL0C05786g	Skud_11.302	Smik_11.328	Suva_11.301	TBLA0C05910	TDEL0A07990, TDEL0C03590	TPHA0E03250	ZYRO0G18172g
OG0004239		CAGL0G05005g	Ecym_6268	KAFR0A06180	KLLA0B08107g	KNAG0B05890	Kpol_1042.23	KLTH0D13288g	Kwal_26.9231	NCAS0J01240	NDAI0J02000	YLR363C	SAKL0H04268g	Skud_12.448	Smik_12.451	Suva_10.465	TBLA0A08260	TDEL0E01690	TPHA0B00980	ZYRO0B07766g
OG0004240		CAGL0K04257g		KAFR0F03940	KLLA0A02629g, KLLA0D03014g	KNAG0D04020	Kpol_543.29	KLTH0G17336g	Kwal_14.1457	NCAS0A02160	NDAI0D04090	YGR044C	SAKL0B04664g	Skud_7.342	Smik_6.129	Suva_7.329	TBLA0A08390	TDEL0E01860	TPHA0J00670	ZYRO0A12936g
OG0004241		CAGL0G08646g		KAFR0J00920, KAFR0J01630		KNAG0E01820	Kpol_1003.10, Kpol_1039.18			NCAS0B06490, NCAS0G02980	NDAI0B03780, NDAI0D01010	YIL122W	SAKL0E08800g	Skud_9.46	Smik_9.47	Suva_9.69	TBLA0G02560	TDEL0C04570	TPHA0F01300	ZYRO0A01452g
OG0004242		CAGL0I06358g		KAFR0G03790	KLLA0C03179g	KNAG0A08030	Kpol_2000.20	KLTH0F03388g	Kwal_33.13564, Kwal_33.13570	NCAS0A00160	NDAI0F04660	YJL207C	SAKL0C03828g	Skud_10.9	Smik_10.24	Suva_6.286	TBLA0A05840	TDEL0C05750	TPHA0B04080	ZYRO0C18194g
OG0004243		CAGL0E04158g, CAGL0H08305g		KAFR0H01300	KLLA0F18810g	KNAG0H01080	Kpol_1052.12	KLTH0C05126g	Kwal_27.10531	NCAS0A10750	NDAI0A05550	YDR051C	SAKL0D02882g	Skud_4.304	Smik_4.288	Suva_2.209	TBLA0I02030	TDEL0D03390	TPHA0A03950	ZYRO0G12386g
OG0004244		CAGL0B00308g	Ecym_1007	KAFR0D00120	KLLA0C00462g	KNAG0C00190	Kpol_2002.7	KLTH0F00462g	Kwal_33.13003	NCAS0B09120	NDAI0A00130	YCL063W	SAKL0C00440g	Skud_3.2	Smik_3.13	Suva_3.151	TBLA0A07580	TDEL0C06980	TPHA0E04020	ZYRO0F18502g
OG0004245		CAGL0F07535g		KAFR0D03260	KLLA0B06391g	KNAG0A06570	Kpol_1042.24	KLTH0D05742g	Kwal_26.7823	NCAS0A05320	NDAI0K02170	YKL094W	SAKL0E02596g, SAKL0E02662g	Skud_11.134	Smik_11.146	Suva_11.131	TBLA0B05550	TDEL0A02670	TPHA0C03930	ZYRO0G03696g
OG0004246		CAGL0M07293g		KAFR0A01180	KLLA0B09702g	KNAG0A02100	Kpol_513.9			NCAS0C02250	NDAI0E02950	YPL058C	SAKL0C05654g, SAKL0H10670g, SAKL0H21010g	Skud_16.225	Smik_16.179	Suva_16.256	TBLA0H03470	TDEL0B01210	TPHA0L01500	ZYRO0F08866g, ZYRO0F08888g
OG0004247		CAGL0G05093g	Ecym_5557	KAFR0C02740	KLLA0D02156g	KNAG0D02010	Kpol_1002.105	KLTH0H07942g	Kwal_14.2052	NCAS0B04350	NDAI0A03750	YDR061W	SAKL0H19294g	Skud_4.316	Smik_4.299	Suva_2.220	TBLA0A08720	TDEL0B04340	TPHA0H00120	ZYRO0G09130g
OG0004248		CAGL0J09592g	Ecym_1394	KAFR0H01620	KLLA0C15411g	KNAG0A02400	Kpol_1031.63	KLTH0E10868g	Kwal_27.11730	NCAS0C02560	NDAI0E03260	YDL209C	SAKL0H12012g	Skud_4.47	Smik_4.31	Suva_4.39	TBLA0D02810	TDEL0B01690	TPHA0L01200	ZYRO0A02970g
OG0004249		CAGL0L03938g	Ecym_5427	KAFR0B04590	KLLA0F23870g	KNAG0I02080	Kpol_505.17	KLTH0E09812g	Kwal_47.17897	NCAS0G02540	NDAI0F02760	YNL115C	SAKL0E10802g	Skud_14.217	Smik_14.213	Suva_14.224	TBLA0B01270	TDEL0B05210	TPHA0F01830	ZYRO0B16236g
OG0004250		CAGL0L06468g		KAFR0B05610	KLLA0F19943g	KNAG0I01020	Kpol_543.53	KLTH0G12826g	Kwal_56.23630, Kwal_56.23632	NCAS0B03440	NDAI0J01120	YDR131C	SAKL0H16148g	Skud_4.392	Smik_4.377	Suva_2.294	TBLA0D03950	TDEL0F04250	TPHA0A01650	ZYRO0D06314g
OG0004251		CAGL0M11418g	Ecym_4288	KAFR0B02810	KLLA0F19580g	KNAG0G02120	Kpol_543.48	KLTH0G13244g	Kwal_56.23710	NCAS0B05100	NDAI0B02510	YLR097C	SAKL0H16588g	Skud_12.165	Smik_12.156	Suva_10.181	TBLA0H01410	TDEL0F04080	TPHA0A01700	ZYRO0D06732g
OG0004252		CAGL0M05445g	Ecym_1178	KAFR0E03130	KLLA0E23079g	KNAG0A03760	Kpol_299.7	KLTH0E12232g	Kwal_27.11981	NCAS0B02250	NDAI0C05440	YBR203W	SAKL0H10274g	Skud_2.330	Smik_2.344	Suva_4.458	TBLA0H03550	TDEL0B03220	TPHA0L01610	ZYRO0F09108g
OG0004253		CAGL0G02321g	Ecym_4036	KAFR0H00300	KLLA0A07711g	KNAG0C06510	Kpol_1018.86	KLTH0F17996g	Kwal_55.21811	NCAS0A03270	NDAI0E04970	YKR087C	SAKL0G00506g	Skud_11.324	Smik_11.350	Suva_11.323	TBLA0A09220	TDEL0B02390	TPHA0J01520	ZYRO0A11836g
OG0004254		CAGL0M01672g	Ecym_2317	KAFR0E03650	KLLA0E03037g	KNAG0C04620	Kpol_543.5	KLTH0F15136g	Kwal_55.21289	NCAS0A11910	NDAI0A04360	YDR387C	SAKL0G03432g	Skud_4.660	Smik_4.657	Suva_2.562	TBLA0A07970	TDEL0A03330	TPHA0J02740	ZYRO0D11088g
OG0004255		CAGL0A02024g	Ecym_1340	KAFR0C02410	KLLA0A10989g	KNAG0I01630	Kpol_1024.11	KLTH0H13618g	Kwal_34.16217	NCAS0A08950	NDAI0G06000	YOL025W	SAKL0D10340g	Skud_15.132	Smik_15.140	Suva_15.142	TBLA0A10520	TDEL0D02320	TPHA0A02270	ZYRO0G01034g
OG0004256		CAGL0K03069g	Ecym_7251	KAFR0A01890	KLLA0E18459g	KNAG0C05780	Kpol_348.12	KLTH0D06930g	Kwal_26.8046	NCAS0F00870	NDAI0H01370	YMR073C	SAKL0A09570g	Skud_13.229	Smik_13.252	Suva_13.250	TBLA0I01530	TDEL0A03110	TPHA0G03550	ZYRO0B02090g
OG0004257		CAGL0A02002g, CAGL0K10428g		KAFR0C04420		KNAG0C01970	Kpol_1024.12	KLTH0H13596g	Kwal_34.16225	NCAS0D00570	NDAI0H03580	YFR017C	SAKL0D10318g	Skud_6.100	Smik_7.324	Suva_6.87	TBLA0C01550, TBLA0D05100	TDEL0D02330	TPHA0A02280	ZYRO0G01056g
OG0004258		CAGL0L00935g	Ecym_4373	KAFR0C02440	KLLA0E04445g	KNAG0D01770	Kpol_1063.1	KLTH0A03762g	Kwal_47.18137	NCAS0A13370	NDAI0A02670	YIL040W	SAKL0F08074g	Skud_9.129	Smik_9.151	Suva_9.160	TBLA0D04230	TDEL0H02280	TPHA0B02760	ZYRO0D16412g
OG0004259		CAGL0C02827g	Ecym_2360	KAFR0A04040	KLLA0C09482g	KNAG0G02750	Kpol_1064.27	KLTH0D12100g	Kwal_26.8932	NCAS0B00380	NDAI0E00990	YOR264W	SAKL0H05654g	Skud_15.429	Smik_15.446	Suva_8.313	TBLA0B03630	TDEL0A06580	TPHA0G00760	ZYRO0F12056g
OG0004260		CAGL0L03476g		KAFR0A01440	KLLA0F14212g	KNAG0B01800	Kpol_463.6	KLTH0D03476g	Kwal_26.7370, Kwal_26.7373	NCAS0A09450	NDAI0G05490	YJL093C	SAKL0D05566g	Skud_10.121	Smik_10.149	Suva_6.167	TBLA0C02910	TDEL0A00170	TPHA0I00940	ZYRO0G15246g
OG0004261		CAGL0J01699g	Ecym_7277	KAFR0B01970	KLLA0D04334g	KNAG0D02310	Kpol_541.37a	KLTH0H08866g	Kwal_YGOB_Anc_8.114	NCAS0B04680	NDAI0B02090	YPR010C-A	SAKL0H20504g	Skud_16.296	Smik_16.251	Suva_16.333	TBLA0E03920	TDEL0B05490	TPHA0H00530	ZYRO0E02750g
OG0004262		CAGL0F07447g	Ecym_2268	KAFR0A04460	KLLA0F10483g	KNAG0F02330	Kpol_1002.92	KLTH0H05830g	Kwal_14.1652	NCAS0D03420	NDAI0I01420	YGL108C	SAKL0A06182g	Skud_7.167	Smik_7.166	Suva_7.159	TBLA0D03530	TDEL0B04050	TPHA0J01980	ZYRO0G14982g
OG0004263		CAGL0H04895g	Ecym_2772	KAFR0A06110	KLLA0E01255g	KNAG0B05950	Kpol_483.1	KLTH0D13728g	Kwal_YGOB_Anc_4.225	NCAS0J01320	NDAI0J02090	YLR376C	SAKL0H03806g	Skud_12.461	Smik_12.463	Suva_10.492	TBLA0A08160	TDEL0E01470	TPHA0B00920	ZYRO0B07348g
OG0004264		CAGL0I01298g		KAFR0D05010	KLLA0E21297g	KNAG0B04250	Kpol_1016.10	KLTH0F16302g	Kwal_55.21470, Kwal_55.21474	NCAS0H02030	NDAI0C01630	YHR113W	SAKL0G02244g	Skud_8.174	Smik_8.191	Suva_15.309	TBLA0A03690	TDEL0E02010	TPHA0H01750	ZYRO0F09790g
OG0004265		CAGL0B02277g	Ecym_4607	KAFR0A02810	KLLA0D01837g	KNAG0G03400	Kpol_541.14	KLTH0C03960g	Kwal_27.10286	NCAS0B00330	NDAI0E00310	YML113W	SAKL0D01562g	Skud_13.28	Smik_13.21	Suva_13.31	TBLA0B03230	TDEL0B00610	TPHA0C04770	ZYRO0G14102g
OG0004266		CAGL0K00979g	Ecym_7372	KAFR0G01180	KLLA0F21978g	KNAG0G00810	Kpol_1050.32	KLTH0B01650g	Kwal_33.15471	NCAS0A07260	NDAI0D02240	YGR199W	SAKL0G14410g	Skud_7.535	Smik_16.107	Suva_7.493	TBLA0B07650	TDEL0E04890	TPHA0A04800	ZYRO0G11682g
OG0004267		CAGL0I07205g		KAFR0E02540	KLLA0E03169g	KNAG0B04050	Kpol_543.9	KLTH0F15004g	Kwal_55.21267	NCAS0H02270	NDAI0C01390	YOR138C	SAKL0G03564g	Skud_15.302	Smik_15.318	Suva_8.190	TBLA0A02540, TBLA0B02230	TDEL0A03390	TPHA0J02780	ZYRO0D11264g
OG0004268		CAGL0J02156g	Ecym_4485	KAFR0K01160	KLLA0D13838g	KNAG0G01010	Kpol_499.22	KLTH0F13024g	Kwal_55.20898	NCAS0A07690	NDAI0H02080	YIL001W	SAKL0F04840g	Skud_9.177	Smik_9.199	Suva_9.207	TBLA0J01770	TDEL0H03060	TPHA0I02290	ZYRO0D09416g
OG0004269		CAGL0E03267g	Ecym_6199	KAFR0I01270	KLLA0C11539g	KNAG0J02700	Kpol_1026.23	KLTH0D03872g	Kwal_26.7480	NCAS0C05670	NDAI0H00450	YGR161C	SAKL0H23606g	Skud_7.484	Smik_6.265	Suva_7.451	TBLA0B09860	TDEL0F02930	TPHA0K01925	ZYRO0G07370g
OG0004270				KAFR0F02430	KLLA0F08415g	KNAG0K01390	Kpol_1036.26	KLTH0A01958g		NCAS0E01670	NDAI0A07280	YBR019C	SAKL0C11550g	Skud_2.131	Smik_2.138	Suva_2.148	TBLA0I01740	TDEL0E00150, TDEL0E00190, TDEL0G04910	TPHA0M00660, TPHA0Q00100	ZYRO0A04158g
OG0004271					KLLA0A00132g, KLLA0B00143g, KLLA0C00132g, KLLA0C06677g, KLLA0C17336g, KLLA0D00143g, KLLA0D10131g, KLLA0D20009g, KLLA0E00133g, KLLA0F00154g			KLTH0G02816g	Kwal_47.18810			YKL221W	SAKL0G03960g	Skud_16.499	Smik_17.10, Smik_18.4	Suva_15.4		TDEL0D03250
OG0004272								KLTH0A07810g, KLTH0B00264g, KLTH0C11968g, KLTH0E16874g, KLTH0H00132g	Kwal_23.6598, Kwal_26.9643, Kwal_35.16318, Kwal_41.16469, Kwal_41.16470, Kwal_41.16471, Kwal_43.16494, Kwal_47.16599, Kwal_48.19396			YJL213W		Skud_10.4	Smik_10.18	Suva_1.116, Suva_6.291
OG0004273									Kwal_10.630, Kwal_11.644, Kwal_27.12859, Kwal_37.16356, Kwal_38.16376, Kwal_38.16380, Kwal_38.16381, Kwal_38.16382, Kwal_44.16502, Kwal_45.16511, Kwal_45.16512, Kwal_45.16513, Kwal_45.16516, Kwal_5.495, Kwal_54.19496, Kwal_57.24870, Kwal_57.24871, Kwal_57.24874, Kwal_57.24877
OG0004274										NCAS0A03790, NCAS0A04080, NCAS0A06420, NCAS0A07480, NCAS0A09860, NCAS0A10520, NCAS0A10860, NCAS0A14090, NCAS0B02340, NCAS0B02890, NCAS0B07990, NCAS0C03910, NCAS0C04620, NCAS0D01210, NCAS0D04560, NCAS0E04230, NCAS0F00700, NCAS0G04250, NCAS0G04270
OG0004275												YBL113W-A, YDR545C-A, YEL077W-A, YER190C-B, YFL068W, YGR296C-B, YHL050W-A, YHR219C-A, YIL177W-A, YJL225W-A, YLL066W-A, YLL067W-A, YLR466C-A, YLR467C-A, YML133W-B, YNL339W-B, YOR396C-A, YPL283W-B, YPR204C-A
OG0004276	AFR163C	CAGL0J06374g	Ecym_8042	KAFR0L01230	KLLA0F05555g	KNAG0B02900	Kpol_2000.12	KLTH0A05434g		NCAS0E03620	NDAI0A03000	YDL130W		Skud_4.125	Smik_4.107	Suva_4.115	TBLA0A05950	TDEL0H01510	TPHA0P00830	ZYRO0C09372g
OG0004277	AER313C	CAGL0K06237g		KAFR0I01170	KLLA0B01606g	KNAG0C02780		KLTH0G04708g	Kwal_47.18442	NCAS0F01320	NDAI0H01830	YDR452W	SAKL0G05918g	Skud_4.728	Smik_4.729	Suva_2.627	TBLA0E02950	TDEL0A04330	TPHA0K00350	ZYRO0D13618g
OG0004278	ABR040W	CAGL0K03113g	Ecym_4597		KLLA0F25564g	KNAG0C05600	Kpol_1052.25	KLTH0D07326g	Kwal_26.8122	NCAS0A12600	NDAI0B01660	YHL014C	SAKL0A09922g	Skud_8.31	Smik_8.28	Suva_8.38		TDEL0B06380	TPHA0C04300	ZYRO0E05720g
OG0004279	AFR580C	CAGL0K04631g	Ecym_2760	KAFR0G03050	KLLA0B07909g	KNAG0D04190	Kpol_472.10			NCAS0A02310	NDAI0D04240	YGR067C	SAKL0H04070g	Skud_7.364	Smik_6.150	Suva_7.349	TBLA0I02700	TDEL0E01590	TPHA0F01150	ZYRO0B07568g
OG0004280	ABR085C	CAGL0F05929g	Ecym_2305		KLLA0F27049g	KNAG0M02280	Kpol_181.1	KLTH0D08646g	Kwal_26.8333	NCAS0A12880	NDAI0B01370	YMR034C	SAKL0B11242g	Skud_13.190	Smik_13.204	Suva_13.203		TDEL0B06870	TPHA0N01440	ZYRO0F01100g
OG0004281	ADR293CA	CAGL0F03261g		KAFR0D04770	KLLA0A07051g	KNAG0B04490	Kpol_1055.4	Kthe_YGOB_Anc_5.369	Kwal_YGOB_Anc_5.369	NCAS0H01750		YHR079C-A	SAKL0G08426g	Skud_8.140	Smik_8.157	Suva_15.272	TBLA0A03230	TDEL0E02590	TPHA0D02170	ZYRO0D10450g
OG0004282	AAR151W	CAGL0K06655g	Ecym_3082	KAFR0G02320	KLLA0C05522g		Kpol_530.46	KLTH0H06842g	Kwal_14.1851		NDAI0F01720	YBR212W	SAKL0A07370g	Skud_2.345	Smik_2.355	Suva_4.470	TBLA0A09920	TDEL0G03670	TPHA0F02820	ZYRO0C05060g
OG0004283	ABR099WA		Ecym_2289	KAFR0C04140	KLLA0F26686g	KNAG0H00460	Kpol_1073.23	Kthe_YGOB_Anc_2.611	Kwal_YGOB_Anc_2.611	NCAS0H03280	NDAI0C00380	YKL068W-A	Sklu_YGOB_Anc_2.611	Skud_11.159	Smik_11.178	Suva_11.155	TBLA0B06800	TDEL0B07040		Zrou_YGOB_Anc_2.611
OG0004284	AGL251C	CAGL0B02673g	Ecym_2542	KAFR0E02910	KLLA0D11770g	KNAG0A04020	Kpol_1031.77	KLTH0E11440g	Kwal_27.11838			YDR254W	SAKL0H11308g	Skud_4.516	Smik_4.501	Suva_2.420	TBLA0A01560	TDEL0B01450	TPHA0L01360	ZYRO0F08316g
OG0004285	AFR051W		Ecym_6385	KAFR0F00590	KLLA0E22925g	KNAG0H03650		KLTH0B05940g	Kwal_33.14642	NCAS0B07130	NDAI0B04460	YHR129C	SAKL0E11814g	Skud_8.190	Smik_8.210	Suva_15.326	TBLA0B01070	TDEL0B04810	TPHA0I01300	ZYRO0G05676g
OG0004286	AER425W	CAGL0J10318g	Ecym_5383	KAFR0J00800	KLLA0E07943g	KNAG0M02030		KLTH0G08800g	Kwal_23.3074	NCAS0G02840	NDAI0F02460	YNL078W	SAKL0E09372g	Skud_14.252	Smik_14.248	Suva_14.261		TDEL0C04330	TPHA0F01470	ZYRO0C15092g
OG0004287	ADR132W	CAGL0F06413g	Ecym_3427		KLLA0F26400g	KNAG0M02610	Kpol_1073.16	KLTH0B04356g	Kwal_33.14936	NCAS0A08200	NDAI0G04650	YMR058W	SAKL0B12056g	Skud_13.214	Smik_13.237	Suva_13.231		TDEL0B07150	TPHA0L01890	ZYRO0E01364g
OG0004288	AER383W	CAGL0M08734g	Ecym_1334		KLLA0E16787g		Kpol_526.28	KLTH0E02354g	Kwal_55.19970	NCAS0C05250	NDAI0H00870	YDR262W	SAKL0G07260g	Skud_4.525	Smik_4.513	Suva_2.429	TBLA0J00810	TDEL0A04890	TPHA0C00400	ZYRO0G15950g
OG0004289	AAR129C	CAGL0F02893g		KAFR0E03360	KLLA0A02013g	KNAG0C04420	Kpol_363.10		Kwal_47.18693	NCAS0A12140	NDAI0A04120	YDR415C	SAKL0G04576g	Skud_4.689	Smik_4.686	Suva_2.591	TBLA0A06920	TDEL0A03810	TPHA0J03040	ZYRO0D12320g
OG0004290	AAL027W	CAGL0H03575g	Ecym_1311	KAFR0H03190	KLLA0F12232g		Kpol_487.12	KLTH0H11924g	Kwal_0.173	NCAS0G03650	NDAI0G00820	YNL012W	SAKL0D08338g	Skud_14.315	Smik_14.316	Suva_14.335	TBLA0D04400	TDEL0B06140		ZYRO0E05126g
OG0004291	ADR016C	CAGL0H09636g	Ecym_4468	KAFR0L00540	KLLA0D13442g	KNAG0L00850		KLTH0F13420g	Kwal_55.20970	NCAS0I00710	NDAI0A08330	YER010C	SAKL0F04422g	Skud_5.110	Smik_5.125	Suva_5.98	TBLA0A01130	TDEL0H03250		ZYRO0G04026g
OG0004292	AEL342W			KAFR0D01290	KLLA0F07865g	KNAG0L00590	Kpol_1040.25	KLTH0D02706g	Kwal_26.7187	NCAS0I00530	NDAI0A08500	YOL039W	SAKL0B09636g	Skud_15.118	Smik_15.128	Suva_15.130	TBLA0A04770	TDEL0H03540	TPHA0H02580	ZYRO0D05720g
OG0004293	AFR558C	CAGL0M11236g	Ecym_6255	KAFR0B03350	KLLA0C06809g	KNAG0J02120	Kpol_1064.51	KLTH0D12914g	Kwal_YGOB_Anc_8.749	NCAS0C00970		YMR225C	SAKL0H04840g	Skud_13.394	Smik_13.433	Suva_13.409		TDEL0B03600	TPHA0G00530	ZYRO0A05808g
OG0004294	AFR683C	CAGL0E00385g	Ecym_1072		KLLA0C01991g		Kpol_2000.79	KLTH0F02024g	Kwal_33.13308	NCAS0B08700	NDAI0A00560	YLR188W	SAKL0C02244g	Skud_12.253	Smik_12.248	Suva_10.284	TBLA0A05300	TDEL0C06350	TPHA0B04620	ZYRO0F17050g
OG0004295	AGL134C	CAGL0H02717g	Ecym_4187		KLLA0D18172g		Kpol_1030.8	KLTH0F08866g	Kwal_23.3338	NCAS0C02960	NDAI0G02300	YLR165C	SAKL0H14080g	Skud_12.232	Smik_12.227	Suva_10.262	TBLA0H03150	TDEL0F05040	TPHA0L00870	ZYRO0C03894g
OG0004296	AER246W	CAGL0I01210g		KAFR0D04990	KLLA0E21407g	KNAG0B04270	Kpol_530.1	KLTH0F16390g	Kwal_55.21488	NCAS0H02000	NDAI0C01650	YHR109W	SAKL0G02134g	Skud_8.170	Smik_8.187	Suva_15.305		TDEL0E02050	TPHA0E01820	ZYRO0F09680g
OG0004297	AFR601C	CAGL0D00990g	Ecym_2784	KAFR0G03180	KLLA0E05391g	KNAG0D04330	Kpol_483.7	KLTH0D13992g	Kwal_26.9365			YDL057W	SAKL0H03410g	Skud_4.197	Smik_4.177	Suva_4.192	TBLA0I02850	TDEL0E01380	TPHA0B00870	ZYRO0B07106g
OG0004298	ADL143W	CAGL0L06622g			KLLA0E15687g	KNAG0A01560	Kpol_1010.59	KLTH0C01628g	Kwal_27.12751	NCAS0F00580	NDAI0D02550	YGR233C	SAKL0G15554g	Skud_7.567	Smik_16.73	Suva_7.525	TBLA0C06470	TDEL0G01190	TPHA0H01050	ZYRO0B15092g
OG0004299	AER339C	CAGL0L10912g	Ecym_6229	KAFR0A04120		KNAG0G02830	Kpol_413.2	KLTH0D12320g	Kwal_26.8985	NCAS0B00490		YOR273C	SAKL0H05412g	Skud_15.438	Smik_15.455	Suva_8.322	TBLA0B03550, TBLA0D01160	TDEL0A06670	TPHA0G01430
OG0004300	ADR373W	CAGL0M12144g		KAFR0E02440	KLLA0F23265g	KNAG0E00430		KLTH0D01606g	Kwal_26.6973	NCAS0E02340	NDAI0E03890	YAL035W	SAKL0B10758g	Skud_1.25	Smik_1.29	Suva_1.30	TBLA0E01940	TDEL0H04010	TPHA0N00410	ZYRO0D04554g
OG0004301	ADL103W		Ecym_4365	KAFR0L00700	Klac_YGOB_MEI4	KNAG0L01290	Kpol_1070.30	KLTH0A03564g	Kwal_47.18100	NCAS0E01740	NDAI0G01930	YER044C-A	SAKL0F07876g	Skud_5.154	Smik_5.169	Suva_5.145		TDEL0H02370	TPHA0C01330	ZYRO0D16192g
OG0004302	AGL219W	CAGL0H02453g	Ecym_2686	KAFR0B03790	KLLA0B08635g	KNAG0J00450	Kpol_480.20	KLTH0C04620g	Kwal_27.10411		NDAI0K00610	YMR258C	SAKL0D02310g	Skud_13.429	Smik_13.471	Suva_13.442		TDEL0B00870	TPHA0I00540	ZYRO0G13420g
OG0004303	AAR106C	CAGL0D04834g	Ecym_4438	KAFR0A05310	KLLA0B11187g		Kpol_1039.72	KLTH0F14234g	Kwal_55.21123	NCAS0A11720		YPR133W-A	SAKL0F03542g	Skud_16.424	Smik_16.380	Suva_16.461	TBLA0C05370	TDEL0F03540	TPHA0D03150	ZYRO0B04554g
OG0004304	AFR191C	CAGL0D02794g	Ecym_6215		KLLA0E00771g		Kpol_1070.7	KLTH0E05940g	Kwal_55.20627	NCAS0A02960	NDAI0D04910	YHL028W	SAKL0H25696g	Skud_8.16	Smik_8.13	Suva_8.23	TBLA0E01430	TDEL0G01710	TPHA0K02240	ZYRO0G07942g
OG0004305	ABR091C	CAGL0F06017g	Ecym_2299		KLLA0F26917g	KNAG0M02320	Kpol_262.7	KLTH0D08778g	Kwal_26.8361	NCAS0A12920	NDAI0B01330	YMR038C	SAKL0B11396g	Skud_13.194	Smik_13.208	Suva_13.207		TDEL0B06930	TPHA0N01470	ZYRO0F00946g
OG0004306	ADL292C	CAGL0H10450g	Ecym_3361	KAFR0A06840	KLLA0E09153g	KNAG0A05520	Kpol_534.8			NCAS0B06050	NDAI0B03360	YDL114W	SAKL0E06732g	Skud_4.140	Smik_4.122	Suva_4.132	TBLA0B09540	TDEL0G02530	TPHA0G00960	ZYRO0F07986g
OG0004307	AFR170C	Cgla_YGOB_YGL194C-A		KAFR0C02910	Klac_YGOB_YGL194C-A	KNAG0G01360	Kpol_246.6	Kthe_YGOB_YGL194C-A	Kwal_YGOB_YGL194C-A	NCAS0B05470		YGL194C-A	Sklu_YGOB_YGL194C-A	Skud_7.78	Smik_7.78	Suva_7.69	TBLA0F00400	TDEL0B04570	TPHA0H00310	Zrou_YGOB_YGL194C-A
OG0004308	ABL096W	CAGL0K11836g		KAFR0E01230		KNAG0H01290	Kpol_1061.6	KLTH0C07634g	Kwal_56.23035	NCAS0A10500	NDAI0A05790	YDR030C	SAKL0D03740g	Skud_4.283	Smik_4.265	Suva_2.181	TBLA0G03080	TDEL0D03660	TPHA0M00990	ZYRO0A03234g
OG0004309	AFR206C	CAGL0D01980g		KAFR0D02890		KNAG0A06130	Kpol_297.4	KLTH0D04334g	Kwal_26.7550	NCAS0A04210	NDAI0E01950	YKL140W	SAKL0E04114g	Skud_11.87	Smik_11.96	Suva_11.85	TBLA0B09130	TDEL0A02000	TPHA0G02260	ZYRO0G20328g
OG0004310	AER229C	CAGL0C05093g	Ecym_5245	KAFR0C00980	KLLA0C04059g	KNAG0K01190	Kpol_1045.49	KLTH0F06666g	Kwal_33.14220	NCAS0C03640		YOL057W	SAKL0C07568g	Skud_15.96	Smik_15.102	Suva_15.108		TDEL0D04520	TPHA0P00610	ZYRO0A05346g
OG0004311	ACR114C	CAGL0J04004g	Ecym_8334		KLLA0D07238g		Kpol_1012.3	KLTH0D10604g	Kwal_26.8694	NCAS0B01410	NDAI0E01350	YOR228C	SAKL0H07194g	Skud_15.394	Smik_15.412	Suva_8.279	TBLA0C01720	TDEL0A05950	TPHA0D01110	ZYRO0F06732g
OG0004312	AGR263C		Ecym_3131	KAFR0A05140	KLLA0F20339g	KNAG0F02940	Kpol_1042.5	KLTH0C10252g	Kwal_56.22583	NCAS0D02460	NDAI0I02410	YLR265C		Skud_12.345	Smik_12.340	Suva_10.363	TBLA0E03200	TDEL0G04150	TPHA0F02530	ZYRO0C06930g
OG0004313	AFR451C		Ecym_4623	KAFR0B03980	KLLA0D01386g	KNAG0J00220	Kpol_1068.2	KLTH0C03696g	Kwal_27.10219	NCAS0C00350	NDAI0K00350	YMR283C	SAKL0D01276g	Skud_13.455	Smik_13.496	Suva_13.472		TDEL0A07970	TPHA0I00300	ZYRO0G14344g
OG0004314	ADR097W	CAGL0J09130g	Ecym_8054		KLLA0F05291g		Kpol_1019.35	KLTH0H02288g	Kwal_56.24437	NCAS0E03690	NDAI0A02940	YDL189W	SAKL0F10230g	Skud_4.70	Smik_4.51	Suva_4.59	TBLA0F02080	TDEL0C02420	TPHA0A03160	ZYRO0F05676g
OG0004315	AFR693C	CAGL0J08437g	Ecym_1062	KAFR0D04060	KLLA0C01760g		Kpol_2000.87	KLTH0F01760g	Kwal_33.13251	NCAS0A00440	NDAI0F04350	YDR503C	SAKL0C01848g	Skud_4.777	Smik_4.780	Suva_2.680	TBLA0A05220		TPHA0B04700	ZYRO0F17270g
OG0004316	ACR212C				KLLA0E02729g	KNAG0B04120	Kpol_440.5	KLTH0F15488g	Kwal_55.21347	NCAS0H02160	NDAI0C01490	YOR129C	SAKL0G03058g	Skud_15.291	Smik_15.307	Suva_8.181	TBLA0A02660, TBLA0A06410	TDEL0D02440	TPHA0J02690	ZYRO0G04356g
OG0004317	ADR408W	CAGL0L00649g	Ecym_5013	KAFR0I00210	KLLA0A03333g	KNAG0E04170	Kpol_538.43			NCAS0A07630	NDAI0H02010	YAL054C	SAKL0D14608g	Skud_1.8	Smik_1.11	Suva_1.12	TBLA0E00720	TDEL0H04360	TPHA0N00220	ZYRO0C00682g
OG0004318	ADR270C	CAGL0L07018g	Ecym_5606	KAFR0F02890	KLLA0F07271g	KNAG0A05800	Kpol_1043.5			NCAS0B05790	NDAI0B03100	YPL033C	SAKL0E05500g	Skud_16.249	Smik_16.202	Suva_16.283	TBLA0B05660	TDEL0G03030	TPHA0C03810	ZYRO0A08030g
OG0004319	AGR084C	CAGL0L12276g	Ecym_4306		KLLA0F19184g	KNAG0G02050	Kpol_543.40	KLTH0G13640g	Kwal_56.23782	NCAS0B05030	NDAI0B02000	YLR090W	SAKL0H16984g	Skud_12.158	Smik_12.149	Suva_10.174		TDEL0F03910	TPHA0A01790	ZYRO0C01606g
OG0004320	AAL017W	CAGL0B04829g	Ecym_1301	KAFR0H03100		KNAG0H01720	Kpol_1048.68	Kthe_YGOB_Anc_1.407	Kwal_YGOB_Anc_1.407		NDAI0G00170	YCL012C	SAKL0D08580g	Skud_3.47	Smik_3.70	Suva_3.7	TBLA0D04860	TDEL0B06050	TPHA0B03680	ZYRO0E04906g
OG0004321	ABR104W	CAGL0K08052g	Ecym_5445	KAFR0H00710	KLLA0C15697g	KNAG0A07430	Kpol_538.5	KLTH0F11044g		NCAS0A11350		YPR093C	SAKL0B08976g	Skud_16.379	Smik_16.333	Suva_16.420	TBLA0F03280	TDEL0C05420	TPHA0A03340	ZYRO0C17424g
OG0004322	ADL069W	CAGL0J02992g	Ecym_4331	KAFR0L00920	KLLA0C08195g	KNAG0L01520	Kpol_1066.50	KLTH0A04400g	Kwal_23.5835	NCAS0A13520	NDAI0A02520	YER063W		Skud_5.178	Smik_5.194	Suva_5.173	TBLA0J01390		TPHA0J00880	ZYRO0C08206g
OG0004323	ADL224C	CAGL0G02695g	Ecym_3315		KLLA0F04081g	KNAG0A05270	Kpol_1003.30	KLTH0G10164g	Kwal_23.5009	NCAS0B06300	NDAI0B03600	YIL098C	SAKL0E07898g	Skud_9.74	Smik_9.80	Suva_9.100		TDEL0C03850	TPHA0C03330	ZYRO0D02794g
OG0004324	AFR655C	CAGL0I02002g	Ecym_1101	KAFR0A08480	KLLA0C02629g	KNAG0K02480	Kpol_2000.52	KLTH0F02684g	Kwal_33.13474			YHR156C	SAKL0C03036g	Skud_8.220	Smik_8.240	Suva_15.355	TBLA0A05600	TDEL0C06060	TPHA0B04360	ZYRO0F16368g
OG0004325	ADR199C	CAGL0F03025g		KAFR0E03310	KLLA0A01804g	KNAG0C03250	Kpol_1028.82	KLTH0G03718g		NCAS0F01070	NDAI0H01580	YDR421W	SAKL0G04884g	Skud_4.695	Smik_4.696	Suva_2.598	TBLA0D01670	TDEL0A03890	TPHA0L00350	ZYRO0D12518g
OG0004326	ABR219W	CAGL0F01639g	Ecym_1517	KAFR0D00960	KLLA0D05291g	KNAG0L00270	Kpol_1023.22			NCAS0J00370	NDAI0C06500	YLR064W	SAKL0B01034g	Skud_12.129	Smik_12.125	Suva_10.148	TBLA0C00460	TDEL0C00500	TPHA0D00280	ZYRO0F02838g
OG0004327	ACR008W	CAGL0E02695g		KAFR0A05050	KLLA0D01089g	KNAG0F02870	Kpol_1032.7	KLTH0C11286g	Kwal_56.22414	NCAS0D02650	NDAI0I02260	YOR005C		Skud_15.166	Smik_15.174	Suva_15.180	TBLA0G01040	TDEL0G04510	TPHA0M00260	ZYRO0C07854g
OG0004328	ADR176W	CAGL0C02937g	Ecym_2356	KAFR0A04080	KLLA0C07513g	KNAG0G02790		KLTH0D12188g	Kwal_26.8953	NCAS0B00430	NDAI0E00950	YOR269W	SAKL0H05566g	Skud_15.434	Smik_15.451	Suva_8.318	TBLA0D01190		TPHA0G00720	ZYRO0F09284g
OG0004329	AER143W	CAGL0M00682g	Ecym_1144	KAFR0E04210		KNAG0B06640	Kpol_520.29	KLTH0D16522g	Kwal_7.529	NCAS0J02080	NDAI0J02790	YLR446W	SAKL0G17710g	Skud_12.539	Smik_12.543	Suva_10.564	TBLA0B06320		TPHA0B01640	ZYRO0B14520g
OG0004330	ADR265C	CAGL0L06974g	Ecym_5600	KAFR0F02910	KLLA0F07381g	KNAG0A05820	Kpol_1058.55	KLTH0H15774g	Kwal_34.15814		NDAI0E01650	YDL086W	SAKL0E05390g	Skud_4.168	Smik_4.149	Suva_4.158		TDEL0G03090	TPHA0G02560	ZYRO0A08162g
OG0004331	AFL130C	CAGL0D03696g	Ecym_2165	KAFR0A07080	KLLA0C16137g	KNAG0F01750	Kpol_1002.30	KLTH0H03322g	Kwal_56.24217			YMR178W	SAKL0A03608g	Skud_13.344	Smik_13.383	Suva_13.359	TBLA0A05980	TDEL0F01880	TPHA0H01800	ZYRO0E07612g
OG0004332	ABL181W	CAGL0K04939g	Ecym_6464	KAFR0A07870	KLLA0D19316g	KNAG0F00940		KLTH0B08008g	Kwal_23.4484	NCAS0G01470	NDAI0F03700	YNL217W	SAKL0E13882g	Skud_14.119	Smik_14.115	Suva_14.125	TBLA0G00310	TDEL0A00710		ZYRO0F15092g
OG0004333	AFR226C	CAGL0A03498g	Ecym_6072	KAFR0F02630	KLLA0F17347g	KNAG0A05990	Kpol_1025.8			NCAS0A04070	NDAI0E01800	YLR035C	SAKL0E04620g	Skud_12.102	Smik_12.97	Suva_10.116	TBLA0H00270	TDEL0A01790	TPHA0G02680	ZYRO0A08800g
OG0004334	AFR184C	CAGL0L11748g	Ecym_6222	KAFR0B02480	KLLA0C11649g	KNAG0G01780	Kpol_1025.3	KLTH0G14542g		NCAS0A03710	NDAI0C06070	YER163C	SAKL0H18018g	Skud_5.302	Smik_5.335	Suva_5.297	TBLA0E04170		TPHA0B03440	ZYRO0B11594g
OG0004335	AGR108C	CAGL0L12034g		KAFR0B02620			Kpol_1046.14	KLTH0G14190g	Kwal_56.22377, Kwal_56.23511	NCAS0B04910	NDAI0B02320	YER176W	SAKL0H17666g	Skud_5.315	Smik_5.348	Suva_5.312	TBLA0E04260	TDEL0F03690	TPHA0B03320	ZYRO0B11968g
OG0004336	AFR073C	CAGL0L03113g	Ecym_6362		KLLA0F21230g		Kpol_2001.2	KLTH0E15400g	Kwal_27.12630	NCAS0B07790	NDAI0B05140	YKR030W	SAKL0D05038g	Skud_11.266	Smik_11.293	Suva_11.263	TBLA0H02970	TDEL0D01250	TPHA0I00800	ZYRO0F13442g
OG0004337	AGL214C	CAGL0H02497g	Ecym_2681	KAFR0B03820		KNAG0J00480	Kpol_543.76	KLTH0C04730g	Kwal_27.10430	NCAS0C00620		YMR255W	SAKL0D02420g	Skud_13.426	Smik_13.468	Suva_13.439	TBLA0C05210	TDEL0B00920	TPHA0G01040	ZYRO0G13310g
OG0004338	AFL033W		Ecym_2263	KAFR0G03520	KLLA0F10373g	KNAG0M00620	Kpol_534.28	KLTH0H05720g	Kwal_14.1631	NCAS0H01240	NDAI0F02050	YBR240C	SAKL0A06072g	Skud_2.372	Smik_2.383	Suva_4.499		TDEL0B04000	TPHA0N01100	ZYRO0G21626g
OG0004339	AFR529W		Ecym_1473		KLLA0A10417g	KNAG0E01410	Kpol_234.2, Kpol_489.3	KLTH0C03278g	Kwal_27.10129			YIL162W	SAKL0B00220g, SAKL0D11946g, SAKL0F01122g	Skud_9.5	Smik_9.6	Suva_9.23		TDEL0E05760, TDEL0G04760		ZYRO0B13376g
OG0004340	AFR602W	CAGL0M04103g	Ecym_2797, Ecym_5319	KAFR0A08520	KLLA0E20945g		Kpol_1014.21			NCAS0E01350	NDAI0G01520	YNL318C	SAKL0C07920g	Skud_14.21	Smik_14.13	Suva_14.21	TBLA0A07710, TBLA0H00240	TDEL0A00420		ZYRO0C03168g
OG0004341	AAR113W	CAGL0L04378g	Ecym_5452	KAFR0C05250	KLLA0A02343g	KNAG0B03850		KLTH0G03058g	Kwal_47.18768	NCAS0H02440	NDAI0C01210	YOR161C	SAKL0G04180g	Skud_15.325	Smik_15.341	Suva_8.212		TDEL0A03660	TPHA0J02940	ZYRO0D11924g
OG0004342	AGR003W	CAGL0L09108g	Ecym_7330	KAFR0B01840	KLLA0E14213g	KNAG0D02470	Kpol_354.5			NCAS0B04690	NDAI0B02100	YPR002W	SAKL0B02948g	Skud_16.284	Smik_16.237	Suva_16.320	TBLA0C05240	TDEL0C01220	TPHA0P00490	ZYRO0F04466g
OG0004343	ACL023C	CAGL0J06270g	Ecym_8032	KAFR0L01150	KLLA0F05819g	KNAG0B02970	Kpol_2000.4		Kwal_23.5986	NCAS0E03530		YDL176W	SAKL0F09702g	Skud_4.82	Smik_4.63	Suva_4.71	TBLA0J00630	TDEL0H01610	TPHA0P00800	ZYRO0C09152g
OG0004344	ABR156W		Ecym_7185		KLLA0E00397g, KLLA0E00419g	KNAG0G02310		KLTH0D06754g, KLTH0E01496g	Kwal_26.7996, Kwal_55.19788			YJL212C	SAKL0A09394g, SAKL0F14674g, SAKL0G15224g	Skud_10.5	Smik_10.20	Suva_6.290		TDEL0C00130		ZYRO0D00330g
OG0004345	ADL041C	CAGL0D06578g	Ecym_8378	KAFR0F03000	KLLA0D03971g	KNAG0I02990		KLTH0H09372g		NCAS0A05990	NDAI0D02960	YLL018C-A	SAKL0H24266g	Skud_12.49	Smik_12.45	Suva_10.56	TBLA0B10020	TDEL0F01540	TPHA0K02020	ZYRO0B00572g
OG0004346	AER185C	CAGL0F04235g	Ecym_7442	KAFR0H01170	KLLA0E12343g	KNAG0H00930		KLTH0E14498g	Kwal_27.12483	NCAS0A10890	NDAI0A05410	YBL031W	SAKL0B06776g	Skud_2.72	Smik_2.84	Suva_2.88		TDEL0F02000	TPHA0A03790	ZYRO0G13090g
OG0004347	ACR014C		Ecym_3015	KAFR0L00350	KLLA0D00880g	KNAG0E00930	Kpol_1032.3	KLTH0C11484g	Kwal_56.22359	NCAS0F00210		YEL059C-A	SAKL0E00924g	Skud_5.30	Smik_5.28	Suva_5.9	TBLA0G00990	TDEL0G04590	TPHA0M00220	ZYRO0F00528g
OG0004348	AER399C		Ecym_4672	KAFR0G00980	KLLA0E06073g	KNAG0D01460	Kpol_520.4	KLTH0F07568g	Kwal_33.14405	NCAS0H00640	NDAI0D00570	YJR089W	SAKL0F14058g	Skud_10.310	Smik_10.376	Suva_12.176	TBLA0F00490	TDEL0C03240	TPHA0B01390
OG0004349	ADL199W	CAGL0M06809g		KAFR0H03230		KNAG0H01920	Kpol_1003.49	KLTH0G10780g	Kwal_27.11464	NCAS0G03740	NDAI0G00730	YML005W	SAKL0E07238g	Skud_13.150	Smik_13.155	Suva_13.158	TBLA0B06040	TDEL0G02320	TPHA0G00810	ZYRO0A02266g
OG0004350	ACR039C	CAGL0D02970g	Ecym_8262	KAFR0J01070	KLLA0D09526g	KNAG0I01760	Kpol_1004.12	KLTH0G07788g	Kwal_23.2887			YLR016C	SAKL0G11770g	Skud_12.84	Smik_12.79	Suva_10.96	TBLA0D03390	TDEL0E03860	TPHA0N00930	ZYRO0A10824g
OG0004351	AFR681W		Ecym_1074	KAFR0D00620	KLLA0C02035g	KNAG0C00700	Kpol_2000.77	KLTH0F02068g	Kwal_33.13324	NCAS0B08710	NDAI0A00550	YLR189C	SAKL0C02288g	Skud_12.254	Smik_12.249	Suva_10.285	TBLA0A05320	TDEL0C06330		ZYRO0F17006g
OG0004352	ABR172W	CAGL0I08305g	Ecym_7201	KAFR0B00530	KLLA0D10637g	KNAG0F03710	Kpol_1013.55			NCAS0A15010	NDAI0J00460	YER024W	SAKL0F15400g	Skud_5.129	Smik_5.146	Suva_5.119	TBLA0F02910	TDEL0H00610	TPHA0I03070	ZYRO0D01694g
OG0004353	AFR319W	CAGL0L08382g		KAFR0G03730	KLLA0E03895g	KNAG0A07980	Kpol_480.9	KLTH0G02354g	Kwal_47.18903	NCAS0F03590		YPR153W	SAKL0F02508g	Skud_16.447	Smik_16.405	Suva_16.481	TBLA0C04520	TDEL0D05680	TPHA0A05710	ZYRO0D09724g
OG0004354	AGL308W	CAGL0M09042g	Ecym_7156		KLLA0E05963g	KNAG0D01410	Kpol_520.1	KLTH0G05874g	Kwal_47.18209	NCAS0H00590		YJR094C	SAKL0F14168g	Skud_10.315	Smik_10.381	Suva_12.181	TBLA0I00750	TDEL0C03290	TPHA0B01360	ZYRO0G17534g
OG0004355	ABL173C		Ecym_6456	KAFR0A07790	KLLA0D19063g	KNAG0F01020	Kpol_1014.36	KLTH0B07766g	Kwal_23.4542	NCAS0G01550	NDAI0F03630	YNL210W	SAKL0E13640g	Skud_14.126	Smik_14.122	Suva_14.133	TBLA0B00310	TDEL0A00830		ZYRO0C10472g
OG0004356	AFL152W	CAGL0L00473g	Ecym_2144	KAFR0A07160	KLLA0D12892g	KNAG0F01670	Kpol_1060.29			NCAS0D03860	NDAI0I01040	YMR187C	SAKL0A03124g	Skud_13.353	Smik_13.392	Suva_13.368	TBLA0A02280	TDEL0A06830	TPHA0D03540	ZYRO0E08052g
OG0004357	AFR120C	CAGL0B03465g	Ecym_2728	KAFR0B01700	KLLA0F22924g	KNAG0D02610		KLTH0H11660g	Kwal_14.2632	NCAS0J00670	NDAI0C06230	YLR251W	SAKL0D07964g	Skud_12.332	Smik_12.324	Suva_10.348	TBLA0A01200	TDEL0B06230	TPHA0O00610
OG0004358	AGR324C	CAGL0G09339g		KAFR0C06220	KLLA0E09769g	KNAG0G00850	Kpol_1010.34	KLTH0B01870g	Kwal_33.15438	NCAS0A07170	NDAI0D02190	YGR194C	SAKL0G14168g	Skud_7.530	Smik_16.112	Suva_7.488		TDEL0E04780	TPHA0A00220	ZYRO0G11946g
OG0004359	ADL233W	CAGL0G01430g	Ecym_3306	KAFR0H03440	KLLA0F03883g	KNAG0H02150	Kpol_1039.41		Kwal_23.4967	NCAS0G03220	NDAI0D01240	YNL045W	SAKL0E08118g	Skud_14.286	Smik_14.281	Suva_14.295	TBLA0G02440		TPHA0D01620	ZYRO0D02574g
OG0004360	ADR312W	CAGL0C05159g	Ecym_5242		KLLA0C03960g		Kpol_1045.47	KLTH0F06600g	Kwal_33.14194	NCAS0C03010	NDAI0G02940	YOL060C	SAKL0C07480g	Skud_15.93	Smik_15.98	Suva_15.105	TBLA0F00810	TDEL0D04550	TPHA0P00630	ZYRO0B04774g
OG0004361	ADL258W	CAGL0J09944g		KAFR0J00930	KLLA0F03311g	KNAG0I01910	Kpol_1039.19	KLTH0G09372g	Kwal_23.4824	NCAS0G02990	NDAI0D01020	YNL065W	SAKL0E08756g	Skud_14.267	Smik_14.262	Suva_14.276	TBLA0G02550	TDEL0C04590	TPHA0F01290
OG0004362	ADR142W	CAGL0F06567g		KAFR0A00320	KLLA0F26202g	KNAG0M02560	Kpol_1073.12	KLTH0B04620g	Kwal_33.14881	NCAS0C05220	NDAI0G04490	YMR064W	SAKL0G18876g	Skud_13.220	Smik_13.243	Suva_13.238		TDEL0B07250	TPHA0L01930	ZYRO0E01122g
OG0004363		CAGL0D02530g		KAFR0A08600	KLLA0E02047g	KNAG0K02580	Kpol_1014.30	KLTH0F19602g	Kwal_55.22131	NCAS0E01290	NDAI0G01350	YNL327W	SAKL0C13618g	Skud_14.14	Smik_14.5	Suva_14.14		TDEL0A00300	TPHA0P01570	ZYRO0C03432g, ZYRO0G11704g
OG0004364		CAGL0K03509g		KAFR0A00560	KLLA0B12540g	KNAG0E02350	Kpol_297.11	KLTH0D04576g	Kwal_26.7595	NCAS0F01510	NDAI0H02390	YMR110C	SAKL0E03784g	Skud_13.269	Smik_13.299	Suva_13.289	TBLA0I00650	TDEL0A02140	TPHA0G02420, TPHA0G02875
OG0004365		CAGL0F02827g		KAFR0E03390	KLLA0A02101g	KNAG0C04450	Kpol_363.6	KLTH0G03322g	Kwal_47.18730	NCAS0A12110	NDAI0A04150	YDR411C	SAKL0G04444g	Skud_4.686	Smik_4.683	Suva_2.588	TBLA0A06900	TDEL0A03770	TPHA0J03000	ZYRO0D12188g
OG0004366		CAGL0C04631g		KAFR0G00880	KLLA0E10033g	KNAG0D01320	Kpol_1013.79	KLTH0E02002g	Kwal_55.19912	NCAS0H00520	NDAI0D00450	YJR100C	SAKL0F14410g	Skud_10.322	Smik_10.388	Suva_12.188	TBLA0A10210	TDEL0C03350	TPHA0I02830	ZYRO0G17666g
OG0004367		CAGL0E02827g		KAFR0I01070	KLLA0C11605g	KNAG0C02870	Kpol_1025.45	KLTH0E07524g	Kwal_47.17432	NCAS0A03450	NDAI0A03290	YBL010C	SAKL0H21626g	Skud_2.101	Smik_2.110	Suva_2.115	TBLA0C04160	TDEL0F02480	TPHA0K01650	ZYRO0G09900g
OG0004368		CAGL0K00385g		KAFR0E00240	KLLA0B14190g	KNAG0G00200	Kpol_1018.184	KLTH0C02244g	Kwal_27.9907	NCAS0G03500	NDAI0D01530	YKL208W	SAKL0A10142g	Skud_11.13	Smik_11.17	Suva_11.13	TBLA0D03640	TDEL0F00360	TPHA0O00170	ZYRO0G02178g
OG0004369		CAGL0I00462g		KAFR0A04760	KLLA0C05390g	KNAG0F03230	Kpol_530.48	KLTH0H06930g	Kwal_14.1865	NCAS0D03120	NDAI0D00750	YLR301W	SAKL0A07524g	Skud_12.381	Smik_12.378	Suva_10.395	TBLA0E00940	TDEL0G03700	TPHA0F02800	ZYRO0D15048g
OG0004370		CAGL0A01001g		KAFR0A06670	KLLA0C18161g	KNAG0C05960	Kpol_1025.29	KLTH0E08690g	Kwal_47.17654	NCAS0J00920	NDAI0J01700	YLR326W	SAKL0H22990g	Skud_12.409	Smik_12.410	Suva_10.421	TBLA0E01260	TDEL0D03080	TPHA0F00870	ZYRO0G11066g
OG0004371		CAGL0F02563g		KAFR0E03540	KLLA0C06655g	KNAG0C04550	Kpol_345.8	KLTH0G02794g	Kwal_47.18822	NCAS0A12000	NDAI0A04270	YDR399W	SAKL0G03938g	Skud_4.672	Smik_4.672	Suva_2.576	TBLA0A02490	TDEL0A03550	TPHA0J02890	ZYRO0D11638g
OG0004372		CAGL0H00825g		KAFR0F01080	KLLA0D12826g	KNAG0D00760	Kpol_1060.26	KLTH0H02838g	Kwal_56.24316	NCAS0G01140	NDAI0F01270	YPL245W	SAKL0A03036g	Skud_16.34	Smik_6.449	Suva_16.62	TBLA0A02300	TDEL0A06860	TPHA0D03570	ZYRO0E08118g
OG0004373		CAGL0K06919g		KAFR0G02200	KLLA0F09691g	KNAG0M00750	Kpol_223.4	KLTH0H06380g	Kwal_14.1761	NCAS0H01380	NDAI0F01880	YBR227C	SAKL0A06908g	Skud_2.358	Smik_2.369	Suva_4.482	TBLA0F02550	TDEL0G03460	TPHA0J01840	ZYRO0E01826g
OG0004374		CAGL0E04268g		KAFR0C05690	KLLA0C14905g	KNAG0B03370	Kpol_1004.58	KLTH0G05038g	Kwal_47.18355	NCAS0H02870	NDAI0C00760	YML037C	SAKL0G06226g	Skud_13.114	Smik_13.114	Suva_13.122	TBLA0C01950	TDEL0A04470	TPHA0D02680	ZYRO0D13926g
OG0004375		CAGL0C02211g		KAFR0E00500	KLLA0F16907g	KNAG0G00480	Kpol_1059.18	KLTH0C03344g	Kwal_27.10146	NCAS0G04150	NDAI0G00300	YEL040W	SAKL0D11880g	Skud_5.50	Smik_5.53	Suva_5.29	TBLA0D03870	TDEL0C02560	TPHA0F03340	ZYRO0F05280g
OG0004376		CAGL0M05687g		KAFR0K02300	KLLA0D03146g	KNAG0F01970	Kpol_1002.52	KLTH0H04136g	Kwal_56.24068	NCAS0D04170	NDAI0I00760	YGL067W	SAKL0A04422g	Skud_7.213	Smik_7.213	Suva_7.201	TBLA0B05320	TDEL0E05240	TPHA0J02380	ZYRO0C13288g
OG0004377		CAGL0G02849g		KAFR0B06790	KLLA0E19053g	KNAG0M00420	Kpol_1002.68	KLTH0H04884g	Kwal_27.11167	NCAS0H01030	NDAI0F02270	YPL186C	SAKL0A05258g	Skud_16.93	Smik_6.391	Suva_16.122	TBLA0B05200	TDEL0G01610	TPHA0J02220	ZYRO0G08162g
OG0004378		CAGL0D04510g		KAFR0A05440	KLLA0D15180g	KNAG0A07660	Kpol_1018.128	KLTH0E05434g	Kwal_55.20516	NCAS0A11590	NDAI0A04690	YPR117W	SAKL0F06424g	Skud_16.405	Smik_16.360	Suva_16.445	TBLA0C02560	TDEL0F03260	TPHA0D04030	ZYRO0C12716g
OG0004379		CAGL0H05687g		KAFR0E00770	KLLA0E24091g	KNAG0A01800		KLTH0E16764g	Kwal_27.12167	NCAS0C01950, NCAS0G02960	NDAI0E02670	YPL092W	SAKL0H09350g	Skud_16.191	Smik_16.145	Suva_16.220	TBLA0H03790	TDEL0A05120	TPHA0I01770	ZYRO0F14630g
OG0004380		CAGL0M04609g		KAFR0H02120	KLLA0D17094g	KNAG0A02830	Kpol_397.12	KLTH0G11484g	Kwal_27.11323	NCAS0C03110	NDAI0G02420	YLR146C	SAKL0H14828g	Skud_12.217	Smik_12.212	Suva_10.243	TBLA0A04140	TDEL0F04780	TPHA0A01420	ZYRO0F14124g
OG0004381		CAGL0F04015g		KAFR0B03300	KLLA0C07040g	KNAG0J02090	Kpol_413.11	KLTH0D12716g	Kwal_26.9098	NCAS0C00940	NDAI0K00960	YMR221C	SAKL0H05038g	Skud_13.390	Smik_13.429	Suva_13.404	TBLA0B03430	TDEL0B03700	TPHA0G01340	ZYRO0A06028g
OG0004382		CAGL0L03498g		KAFR0A01430	KLLA0D06259g	KNAG0B01790	Kpol_463.7	KLTH0G10868g	Kwal_14.754	NCAS0A09460	NDAI0G05480	YJL094C	SAKL0D05544g	Skud_10.120	Smik_10.148	Suva_6.168	TBLA0C02920	TDEL0D01410	TPHA0I00930	ZYRO0G15268g
OG0004383		CAGL0M09636g		KAFR0B04940	KLLA0E01387g	KNAG0A05210	Kpol_1032.78	KLTH0F10208g	Kwal_23.3616	NCAS0D01010	NDAI0H03130	YMR156C	SAKL0E05786g	Skud_13.316	Smik_13.353	Suva_13.334	TBLA0B09450	TDEL0G02900	TPHA0G01930	ZYRO0A07744g
OG0004384		CAGL0F02513g		KAFR0F01495	Klac_YGOB_NCE101	KNAG0I00570	Kpol_2000.19	Kthe_YGOB_NCE101	Kwal_33.13579	NCAS0D04660	NDAI0I00300	YJL205C	Sklu_YGOB_NCE101	Skud_10.11	Smik_10.26	Suva_6.284	TBLA0A05865	TDEL0C05690	TPHA0I02550	Zrou_YGOB_NCE101
OG0004385		CAGL0J09658g		KAFR0H01640	KLLA0C15191g	KNAG0A02420	Kpol_1031.60	KLTH0E10648g	Kwal_27.11690	NCAS0C02580	NDAI0E03280	YDL206W	SAKL0H12254g	Skud_4.51	Smik_4.34	Suva_4.42	TBLA0A01730	TDEL0B01770	TPHA0L01180	ZYRO0A10142g
OG0004386		CAGL0I06314g		KAFR0G03800		KNAG0H03830	Kpol_2000.23	KLTH0F03344g	Kwal_33.13569, Kwal_YGOB_33.1569	NCAS0A00180	NDAI0F04640	YJL209W	SAKL0C03784g	Skud_10.7	Smik_10.22	Suva_6.288	TBLA0A05820	TDEL0C05770	TPHA0B04100	ZYRO0C18238g
OG0004387		CAGL0K12518g		KAFR0C03500	KLLA0F08954g	KNAG0E03240	Kpol_1035.37	KLTH0G18524g	Kwal_14.1176	NCAS0C03790	NDAI0G03130	YFL030W	SAKL0B01298g	Skud_6.40	Smik_6.48	Suva_6.28	TBLA0G03410	TDEL0C00620	TPHA0D00400	ZYRO0F03124g
OG0004388		CAGL0D04356g		KAFR0E01140	KLLA0B06754g	KNAG0H01390	Kpol_1036.5	KLTH0C08030g	Kwal_56.22957	NCAS0A10410	NDAI0A05880	YDR019C	SAKL0D04026g	Skud_4.271	Smik_4.253	Suva_2.169	TBLA0G02990	TDEL0D03790	TPHA0M00880	ZYRO0A03542g
OG0004389		CAGL0C04587g		KAFR0G00900	KLLA0C03003g	KNAG0D01350	Kpol_2000.31	KLTH0F03146g	Kwal_33.13534	NCAS0H00540	NDAI0D00490	YJR098C	SAKL0C03498g	Skud_10.320	Smik_10.386	Suva_12.186	TBLA0A05750	TDEL0C05870	TPHA0B04180	ZYRO0F15950g
OG0004390		CAGL0M03839g		KAFR0A08410	KLLA0E07503g	KNAG0K02410	Kpol_1076.5	KLTH0F18876g	Kwal_55.21986	NCAS0A10030	NDAI0A06200	YNL305C	SAKL0C12782g	Skud_14.34	Smik_14.26	Suva_14.34	TBLA0B08640	TDEL0A00630	TPHA0P01360	ZYRO0C02706g
OG0004391		CAGL0H07601g	Ecym_6004	KAFR0J02950	KLLA0D11462g	KNAG0I00150	Kpol_489.5		Kwal_47.19313	NCAS0E00200	NDAI0I03300	YGL251C	SAKL0F00528g	Skud_7.16	Smik_7.10	Suva_7.10	TBLA0E00120	TDEL0D06460	TPHA0G03720	ZYRO0E09812g
OG0004392		CAGL0H01309g		KAFR0E01380	KLLA0C10505g	KNAG0M01640	Kpol_1004.70	KLTH0G06182g	Kwal_23.5725	NCAS0F02560	NDAI0C04060	YDR294C	SAKL0G10054g	Skud_4.556	Smik_4.543	Suva_2.460	TBLA0A02880	TDEL0E03170	TPHA0D01840	ZYRO0G16918g
OG0004393			Ecym_3408	KAFR0C03970	KLLA0F25982g	KNAG0H00320	Kpol_461.18	KLTH0C01210g	Kwal_14.981	NCAS0H03310	NDAI0C00350	YKL084W	SAKL0G19118g	Skud_11.144	Smik_11.156	Suva_11.141	TBLA0C00850	TDEL0B07340	TPHA0N01680	ZYRO0E00902g
OG0004394				KAFR0A03910, KAFR0H02360		KNAG0G02620	Kpol_1072.8			NCAS0B01230, NCAS0C01290	NDAI0E01110, NDAI0K01300	YOR247W, YPL163C		Skud_15.414, Skud_16.119	Smik_15.431, Smik_6.360	Suva_16.147, Suva_8.297		TDEL0A06320	TPHA0G01530
OG0004395					KLLA0E09813g		Kpol_1015.13, Kpol_1057.22	KLTH0H07964g	Kwal_14.2057			YER001W	SAKL0H19316g	Skud_5.100	Smik_5.115	Suva_5.87	TBLA0A00640, TBLA0C06250, TBLA0E03990, TBLA0G03680, TBLA0H00130		TPHA0F00130, TPHA0F00700, TPHA0H00240
OG0004396								KLTH0G07986g, KLTH0G19690g	Kwal_23.2926, Kwal_23.5454, Kwal_55.22238			YGL257C, YNR059W	SAKL0D15180g	Skud_14.395, Skud_7.10	Smik_14.393, Smik_7.4	Suva_12.254, Suva_13.5, Suva_14.418, Suva_5.322		TDEL0B00160, TDEL0F05640
OG0004397												YAR066W, YHR214W, YIL169C, YOL155C		Skud_28.1, Skud_8.278, Skud_9.1	Smik_100.1, Smik_102.1, Smik_123.1, Smik_19.13, Smik_22.4, Smik_63.1, Smik_70.1, Smik_9.1	Suva_3.142, Suva_4.562, Suva_4.563
OG0004398	ACR293C		Ecym_7479		KLLA0E14433g, KLLA0F26158g			Kthe_YGOB_Kwal_33.13271	Kwal_33.13271			YLL057C	SAKL0D15026g, SAKL0E00638g, SAKL0F06072g	Skud_12.11	Smik_12.4	Suva_10.12, Suva_13.223		TDEL0B00150, TDEL0G04710		ZYRO0F00286g
OG0004399	AAL112C	CAGL0K08932g		KAFR0A04000	KLLA0C09625g	KNAG0G02710	Kpol_1064.21	KLTH0D11968g		NCAS0B01160	NDAI0E01030	YOR258W	SAKL0H05786g	Skud_15.424	Smik_15.441	Suva_8.307	TBLA0B03650	TDEL0A06520		ZYRO0F11924g
OG0004400	AFR383C	CAGL0L01529g	Ecym_3167		KLLA0A08140g			KLTH0C02882g	Kwal_27.10037	NCAS0G03350	NDAI0D01390	YML050W	SAKL0D12364g	Skud_13.99	Smik_13.98	Suva_13.110	TBLA0B02060	TDEL0F00620	TPHA0O00550	ZYRO0G04708g
OG0004401	ADR062W	CAGL0M07359g	Ecym_2562	KAFR0A01140	KLLA0B09878g		Kpol_154.2	KLTH0E11836g		NCAS0C02290	NDAI0E02980	YPL054W	SAKL0H10846g	Skud_16.228	Smik_16.182	Suva_16.259		TDEL0B01280	TPHA0C01630	ZYRO0F08690g
OG0004402	AER347W	CAGL0F03883g	Ecym_6238		KLLA0C07238g	KNAG0J02020	Kpol_1064.41			NCAS0C01040	NDAI0K01040	YMR215W	SAKL0H05236g	Skud_13.384	Smik_13.423	Suva_13.398	TBLA0D01120	TDEL0B03780	TPHA0G00620	ZYRO0A06204g
OG0004403	AEL146C		Ecym_8126	KAFR0F01650		KNAG0C02280	Kpol_2002.59	KLTH0F04114g	Kwal_33.13705	NCAS0I03000	NDAI0B00380	YJL185C	SAKL0C04642g	Skud_10.32	Smik_10.47	Suva_6.265		TDEL0F02960	TPHA0E03460	ZYRO0D17116g
OG0004404	AFL127C			KAFR0A07050	KLLA0C16203g	KNAG0F01780		KLTH0H03410g	Kwal_56.24206	NCAS0D03980	NDAI0I00930	YMR176W	SAKL0A03674g	Skud_13.341, Skud_13.342	Smik_13.381	Suva_13.357	TBLA0A02150		TPHA0E02720	ZYRO0E07546g
OG0004405	AGR099C		Ecym_3505	KAFR0B05360	KLLA0F11913g	KNAG0H03100		KLTH0G13970g	Kwal_56.23568	NCAS0B03900	NDAI0J01440	YDR106W	SAKL0H17358g	Skud_4.364	Smik_4.349	Suva_2.265	TBLA0E04320	TDEL0F03780	TPHA0B03280
OG0004406	AGL057W	CAGL0L09273g		KAFR0B01930	KLLA0E13905g	KNAG0D02360	Kpol_467.7			NCAS0A03640	NDAI0C06140	YPR006C	SAKL0B03212g	Skud_16.289	Smik_16.244	Suva_16.325	TBLA0C00500	TDEL0C01320	TPHA0H00600	ZYRO0F04708g
OG0004407	AGR377C		Ecym_3357	KAFR0B04730	KLLA0E09241g	KNAG0I00690	Kpol_534.10	KLTH0F09394g	Kwal_23.3454	NCAS0D00810	NDAI0H03340	YGL146C	SAKL0E06644g	Skud_7.126	Smik_7.126	Suva_7.118		TDEL0G02570		ZYRO0F07898g
OG0004408	ADL094W		Ecym_4356	KAFR0A02600	KLLA0F27819g		Kpol_1070.35	KLTH0E04422g		NCAS0A13270	NDAI0A02740	YIL024C	SAKL0F07656g	Skud_9.145	Smik_9.166	Suva_9.174	TBLA0D04680	TDEL0H02450	TPHA0C01380	ZYRO0D16016g
OG0004409	ACL073W	CAGL0E04004g	Ecym_8419		KLLA0E00507g		Kpol_311.4		Kwal_34.15767	NCAS0C05940	NDAI0H00180	YHL036W	SAKL0H26048g	Skud_8.8	Smik_8.5	Suva_8.15	TBLA0G00720	TDEL0G01860	TPHA0F00170	ZYRO0G07590g
OG0004410	AGR348W	CAGL0H07161g	Ecym_8185	KAFR0C01880	KLLA0B10120g		Kpol_1051.4	KLTH0H14784g	Kwal_34.15989			YDR317W	SAKL0G08910g	Skud_4.583	Smik_4.576	Suva_2.486	TBLA0A03100	TDEL0E02790	TPHA0D02060	ZYRO0F00550g
OG0004411	AEL284C	CAGL0K04301g	Ecym_6136	KAFR0F03970	KLLA0A02717g	KNAG0D04040		KLTH0G18194g	Kwal_14.1273	NCAS0A02180	NDAI0D04110	YGR052W	SAKL0B04752g	Skud_7.350	Smik_6.136	Suva_7.334	TBLA0D02070	TDEL0E01820
OG0004412	ACL030C	CAGL0M12793g	Ecym_8025	KAFR0B01290	KLLA0C07601g	KNAG0C04210		KLTH0A04994g	Kwal_23.5947	NCAS0A13660	NDAI0A02380	YER079W	SAKL0F09394g	Skud_5.198	Smik_5.218	Suva_5.192		TDEL0H01740		ZYRO0C08866g
OG0004413	ADL029W	CAGL0L05830g	Ecym_8363	KAFR0C03130	KLLA0D02068g		Kpol_274.3	KLTH0H08734g	Kwal_14.2186			YGL170C	SAKL0H20328g	Skud_7.101	Smik_7.101	Suva_7.93	TBLA0E03940	TDEL0F01130	TPHA0D00880	ZYRO0E02618g
OG0004414	AGR258C	CAGL0K06033g	Ecym_3136		KLLA0F20460g		Kpol_YGOB_Anc_6.50	KLTH0C10362g	Kwal_14.2254	NCAS0D02490		YLR262C-A	SAKL0E02112g	Skud_12.342	Smik_12.337	Suva_10.360	TBLA0G00440	TDEL0G04200	TPHA0J00540	ZYRO0C07040g
OG0004415	ABL010W	CAGL0B02755g	Ecym_2456	KAFR0A06200	KLLA0B13123g	KNAG0B05870		Kthe_YGOB_Anc_4.201	Kwal_55.20332	NCAS0J00950	NDAI0J01980	YLR361C-A	SAKL0B05060g	Skud_12.446	Smik_12.449	Suva_10.463	TBLA0A08300			ZYRO0B07876g
OG0004416	AAL097C	CAGL0M02002g	Ecym_2380	KAFR0H02340	KLLA0C09944g	KNAG0J01800		KLTH0D11638g	Kwal_26.8862	NCAS0C01270	NDAI0K01280	YPL165C	SAKL0H06116g	Skud_16.117	Smik_6.362	Suva_16.145		TDEL0A06370		ZYRO0F07722g
OG0004417	AGR002W	CAGL0L09086g		KAFR0B01850	KLLA0E14235g	KNAG0D02450	Kpol_354.6			NCAS0B04750	NDAI0B02160	YPR001W	SAKL0B02926g	Skud_16.283	Smik_16.236	Suva_16.319	TBLA0C05230	TDEL0C01210	TPHA0P00500	ZYRO0F04444g
OG0004418	ADL091C	CAGL0J02618g	Ecym_4353		KLLA0F27753g			KLTH0E04488g	Kwal_55.20352	NCAS0E01790	NDAI0G01980	YFR036W	SAKL0F07590g	Skud_6.127	Smik_7.356	Suva_12.21	TBLA0D04650	TDEL0H02480	TPHA0C01410	ZYRO0D15950g
OG0004419	AER022W		Ecym_5321		KLLA0C17490g, KLLA0E17821g	KNAG0K01950	Kpol_1036.14	KLTH0G15950g	Kwal_56.23131	NCAS0I02290	NDAI0A06870	YBR139W	SAKL0C10406g, SAKL0H20262g	Skud_2.267	Smik_2.279	Suva_4.388				ZYRO0B05720g
OG0004420	AAR054C	CAGL0K09240g	Ecym_2090	KAFR0J02570	KLLA0C08910g	KNAG0I02520	Kpol_1028.51			NCAS0D04500	NDAI0I00440	YCR060W	SAKL0A01672g	Skud_3.135	Smik_3.159	Suva_3.95	TBLA0I02310	TDEL0A07430	TPHA0D03860
OG0004421	ADR044C		Ecym_1176	KAFR0E01010			Kpol_457.6	KLTH0E12276g	Kwal_27.11993	NCAS0C02200	NDAI0E02920	YPL064C	SAKL0H10318g	Skud_16.217	Smik_16.171	Suva_16.248	TBLA0A00550	TDEL0B03180	TPHA0I01990	ZYRO0F09152g
OG0004422	AGL047C	CAGL0J01661g	Ecym_7278	KAFR0B01980	Klac_YGOB_Anc_8.115	KNAG0D02300	Kpol_541.38	KLTH0H08844g	Kwal_14.2210			YPR011C	SAKL0H20482g	Skud_16.297	Smik_16.252	Suva_16.334		TDEL0B05500	TPHA0H00520	ZYRO0E02728g
OG0004423	ABR057W	CAGL0M07612g	Ecym_4580	KAFR0A02140	KLLA0E07789g	KNAG0M02130		KLTH0D07942g	Kwal_26.8214	NCAS0A12730	NDAI0B01530	YMR020W	SAKL0D13508g	Skud_13.174	Smik_13.184	Suva_13.187		TDEL0B06550		ZYRO0E06314g
OG0004424	AGR308W	CAGL0I08811g	Ecym_8218		KLLA0F14597g		Kpol_538.24	KLTH0B02332g	Kwal_33.15350	NCAS0A07020	NDAI0D02080	YGR168C	SAKL0G13728g	Skud_7.495	Smik_6.277	Suva_7.460		TDEL0E04610	TPHA0J03140	ZYRO0C13640g
OG0004425	AGR175C	CAGL0E04840g	Ecym_4139	KAFR0E02560	KLLA0F13112g	KNAG0A04440	Kpol_529.10			NCAS0B02820	NDAI0C04880	YDR218C	SAKL0H12892g	Skud_4.480	Smik_4.465	Suva_2.386	TBLA0H00640		TPHA0C02140	ZYRO0A09482g
OG0004426	Agos_YGOB_Anc_8.869		Ecym_8149	KAFR0A02990	KLLA0D10395g	KNAG0G03590	Kpol_455.3, Kpol_YGOB_455.3	KLTH0E16280g	Kwal_27.9726, Kwal_YGOB_Anc_8.869	NCAS0B00160			SAKL0D00484g, Sklu_YGOB_Anc_8.869			Suva_13.12		TDEL0B00380	TPHA0C04910	Zrou_YGOB_Anc_8.869
OG0004427	AFR306C	CAGL0L08514g	Ecym_1241				Kpol_480.17	KLTH0F14740g	Kwal_55.21219	NCAS0F03530	NDAI0B05830	YPR147C	SAKL0F02860g	Skud_16.442	Smik_16.400	Suva_16.476	TBLA0C04450	TDEL0D05560	TPHA0D04220	ZYRO0D10076g
OG0004428	ACR177W	CAGL0M09229g	Ecym_4666	KAFR0G01010	KLLA0E06205g	KNAG0D01490		KLTH0F07700g	Kwal_23.4686	NCAS0E03090	NDAI0E04690	YJR085C	SAKL0F13926g	Skud_10.307	Smik_10.373	Suva_12.173		TDEL0C03180		ZYRO0G17270g
OG0004429	AGR056C	CAGL0C00407g	Ecym_4293	KAFR0B02780	KLLA0F19492g	KNAG0G02090		KLTH0G13332g	Kwal_56.23738	NCAS0B05070	NDAI0B02050	YLR094C	SAKL0H16676g	Skud_12.162	Smik_12.153	Suva_10.178		TDEL0F04040		ZYRO0D06820g
OG0004430	AGL290C	CAGL0G03531g	Ecym_7138	KAFR0K01970	KLLA0E07041g		Kpol_1045.25	KLTH0C06116g	Kwal_27.10726	NCAS0A14540		YER115C	SAKL0F13024g	Skud_5.264	Smik_5.260	Suva_5.236	TBLA0I01060	TDEL0C02760		ZYRO0B03916g
OG0004431	AGR302C	CAGL0M08536g	Ecym_5485	KAFR0H00500	KLLA0F16060g	KNAG0C06290				NCAS0C05380	NDAI0H00730	YKL162C	SAKL0G01364g	Skud_11.66	Smik_11.74	Suva_11.64	TBLA0A09470	TDEL0B02770	TPHA0C00200	ZYRO0B15664g
OG0004432	AEL030W	CAGL0D02178g	Ecym_2716		KLLA0A10813g		Kpol_534.22	KLTH0H13398g	Kwal_34.16254, Kwal_YGOB_34.16254	NCAS0A08920	NDAI0G06030	YOL020W	Sklu_YGOB_Anc_1.368	Skud_15.138	Smik_15.146	Suva_15.148	TBLA0C01210		TPHA0A02500
OG0004433	AFR081C	CAGL0L03674g	Ecym_6355		KLLA0F13904g	KNAG0B01720	Kpol_463.14			NCAS0A09540	NDAI0G05400	YJL103C	SAKL0D05236g	Skud_10.110	Smik_10.135	Suva_6.178	TBLA0F03740	TDEL0H01310	TPHA0I00860	ZYRO0F01804g
OG0004434	AAR076C	CAGL0A04081g	Ecym_4715		KLLA0E19559g	KNAG0B02560	Kpol_530.23			NCAS0E02820	NDAI0E04420	YLR194C	SAKL0F11550g	Skud_12.259	Smik_12.254	Suva_10.290	TBLA0C05030	TDEL0C01900	TPHA0F03050	ZYRO0B02530g
OG0004435	AAR005W	CAGL0F04697g			KLLA0F23078g		Kpol_1069.16	KLTH0H11506g	Kwal_0.132	NCAS0A08850	NDAI0G05270	YLR257W	SAKL0D07744g	Skud_12.337	Smik_12.332	Suva_10.354	TBLA0D05040	TDEL0B06280	TPHA0O01150	ZYRO0E05500g
OG0004436	AAR015C	CAGL0K08734g	Ecym_1269		KLLA0B11770g	KNAG0D04580		KLTH0F13640g	Kwal_55.21008	NCAS0F01010	NDAI0H01500	YIR014W	Sklu_YGOB_Anc_7.117	Skud_9.192	Smik_9.214	Suva_9.225	TBLA0J01960	TDEL0H03330		ZYRO0G04202g
OG0004437	AER029C		Ecym_5328	KAFR0C01270	KLLA0C11209g	KNAG0K00880	Kpol_1053.42	KLTH0G15774g, KLTH0G15796g	Kwal_56.23174	NCAS0B05370	NDAI0A03470, NDAI0B02800		SAKL0C10252g				TBLA0F01120	TDEL0D05030	TPHA0A00780	ZYRO0B05896g
OG0004438	AFR533W		Ecym_1477	KAFR0D01500	Klac_YGOB_Anc_8.775	KNAG0G03110	Kpol_YGOB_Anc_8.775	Kthe_YGOB_Anc_8.775	Kwal_YGOB_Anc_8.775	NCAS0B00790		YOR302W	Sklu_YGOB_YOR302W	Skud_15.469	Smik_15.483	Suva_8.353	TBLA0D00830	TDEL0B03340		ZYRO0F12254g
OG0004439	AER261C	CAGL0C00605g	Ecym_3435		KLLA0D09064g		Kpol_538.12	KLTH0F11418g	Kwal_23.3867	NCAS0I00910	NDAI0A08150	YBR129C	SAKL0B08602g	Skud_2.257	Smik_2.269	Suva_4.377	TBLA0F03200		TPHA0A03410	ZYRO0C17072g
OG0004440	AFR725C	CAGL0H01617g	Ecym_1029	KAFR0G01190		KNAG0F00160		KLTH0F00924g	Kwal_33.13101	NCAS0A00270	NDAI0F04530	YDR524C	SAKL0C00924g	Skud_4.798	Smik_4.804	Suva_2.706	TBLA0A07450	TDEL0C06790		ZYRO0F18084g
OG0004441	ADR329W	CAGL0C05225g	Ecym_5089	KAFR0C01030	KLLA0C03806g	KNAG0K01140	Kpol_1045.42			NCAS0C03570	NDAI0G02910	YOL063C	SAKL0C07304g	Skud_15.90	Smik_15.95	Suva_15.102	TBLA0F00850		TPHA0I02120	ZYRO0B04884g
OG0004442	ABL121C	CAGL0M03025g	Ecym_4616	KAFR0B03950	KLLA0D01452g	KNAG0J00250		KLTH0C03762g	Kwal_27.10232	NCAS0C00390	NDAI0K00390	YMR280C	SAKL0D01342g	Skud_13.452	Smik_13.493	Suva_13.468		TDEL0B00530		ZYRO0G14278g
OG0004443	ABL204W	CAGL0J07568g	Ecym_6487	KAFR0A08050		KNAG0F00760	Kpol_1015.10			NCAS0G03590	NDAI0F03900	YNL239W	SAKL0G00484g	Skud_14.100	Smik_14.96	Suva_14.105	TBLA0B00120	TDEL0E00400	TPHA0P01800	ZYRO0F15620g
OG0004444		CAGL0J00561g		KAFR0L00160		KNAG0M01460	Kpol_1051.22	KLTH0G06996g	Kwal_23.5572	NCAS0A06690	NDAI0D01630	YHR029C		Skud_8.85	Smik_8.96	Suva_13.79, Suva_15.215	TBLA0B03010	TDEL0E03530	TPHA0E02280	ZYRO0G15378g
OG0004445		CAGL0E04026g	Ecym_8420	KAFR0I01540		KNAG0J02950		KLTH0H16060g	Kwal_34.15761	NCAS0C05950	NDAI0H00170	YHL038C	SAKL0H26070g	Skud_8.5	Smik_8.3	Suva_8.14	TBLA0E01190	TDEL0G01870	TPHA0K02320	ZYRO0G07568g
OG0004446		CAGL0B04719g, CAGL0M10263g		KAFR0I02310	KLLA0A08602g	KNAG0I01150	Kpol_1050.3			NCAS0C05000	NDAI0G04360	YCL002C	SAKL0D08932g	Skud_3.56	Smik_3.79	Suva_3.16	TBLA0D04780	TDEL0B05900	TPHA0O00300	ZYRO0E04466g
OG0004447		CAGL0J08547g	Ecym_4027	KAFR0D02300	KLLA0E13091g	KNAG0L02060	Kpol_1043.65			NCAS0G00300	NDAI0F00360	YOR084W	SAKL0E14674g	Skud_15.248	Smik_15.261	Suva_8.135	TBLA0I01640	TDEL0B02290	TPHA0E00280	ZYRO0G14586g
OG0004448		CAGL0L06138g		KAFR0C02970	KLLA0D05060g	KNAG0G01300	Kpol_541.53	KLTH0E06600g	Kwal_47.17216	NCAS0B05540	NDAI0B02660	YGL186C	SAKL0H24948g	Skud_7.86	Smik_7.87	Suva_7.77	TBLA0D02190	TDEL0B04640	TPHA0H00380
OG0004449		CAGL0H02101g		KAFR0D04840	KLLA0F21736g	KNAG0B04430	Kpol_1055.14	KLTH0E03454g	Kwal_55.20141	NCAS0H01820	NDAI0C01810	YHR087W	SAKL0G08052g	Skud_8.148	Smik_8.165	Suva_15.281		TDEL0E02430	TPHA0D02270	ZYRO0A06974g
OG0004450		CAGL0C02629g	Ecym_3263	KAFR0A05920	KLLA0B03333g	KNAG0B06130	Kpol_483.18			NCAS0J01520	NDAI0J02290	YLR394W	SAKL0H02838g	Skud_12.479	Smik_12.481	Suva_10.511	TBLA0I02990	TDEL0E01150	TPHA0B00750	ZYRO0B12518g
OG0004451		CAGL0M07205g	Ecym_5162	KAFR0B06880	KLLA0B04224g	KNAG0M00280	Kpol_1067.19	KLTH0D17776g	Kwal_47.16658	NCAS0A06330	NDAI0D03320	YHR195W	SAKL0G18326g	Skud_8.261	Smik_8.284	Suva_15.398		TDEL0D00550		ZYRO0B08470g
OG0004452		CAGL0G05269g		KAFR0C02600	KLLA0E10253g	KNAG0D01920	Kpol_526.25	KLTH0H07656g		NCAS0B04260	NDAI0A03670	YDR070C	SAKL0H18964g	Skud_4.324	Smik_4.308	Suva_2.229	TBLA0A08650	TDEL0B04210	TPHA0D04320	ZYRO0G06776g
OG0004453		CAGL0L03762g		KAFR0J01930	KLLA0C13497g	KNAG0H03340	Kpol_1020.50	KLTH0G08008g	Kwal_23.2931	NCAS0B06790	NDAI0B04140	YOR097C	SAKL0E10120g	Skud_15.262	Smik_15.277	Suva_8.151	TBLA0B01450		TPHA0F01630	ZYRO0E02024g
OG0004454		CAGL0H01705g		KAFR0G01230	KLLA0C01045g	KNAG0F00200	Kpol_2000.105	KLTH0F01034g	Kwal_33.13124	NCAS0A00310	NDAI0F04490	YDR519W	SAKL0C01034g	Skud_4.794	Smik_4.800	Suva_2.700		TDEL0C06750	TPHA0B04880	ZYRO0F17974g
OG0004455		CAGL0J11110g		KAFR0J01220	KLLA0D09691g	KNAG0M01810	Kpol_178.4	KLTH0B02882g	Kwal_33.15228	NCAS0D02840	NDAI0I02060	YJR003C	SAKL0G12342g	Skud_10.225	Smik_10.281	Suva_12.85		TDEL0E04040	TPHA0N00810	ZYRO0B09944g
OG0004456		CAGL0H07645g	Ecym_6006	KAFR0J02930	KLLA0D11418g	KNAG0I00180	Kpol_507.6			NCAS0E00220	NDAI0I03280	YGL249W	SAKL0F00572g	Skud_7.18	Smik_7.12	Suva_7.12	TBLA0I03510	TDEL0D06440	TPHA0A06030	ZYRO0E09768g
OG0004457		CAGL0G06028g			KLLA0D11110g	KNAG0H03730	Kpol_1035.30	KLTH0B06270g	Kwal_33.14582	NCAS0B07220	NDAI0B04550	YHR137W	SAKL0E12188g	Skud_8.198	Smik_8.218	Suva_15.334	TBLA0B00990	TDEL0F00900	TPHA0O01520	ZYRO0G05346g
OG0004458		CAGL0H01947g		KAFR0D04480		KNAG0B00270	Kpol_1013.25	KLTH0C02794g	Kwal_27.10027	NCAS0A13100	NDAI0B01110	YJR056C	SAKL0D12452g	Skud_10.278	Smik_10.343	Suva_12.144	TBLA0B02030	TDEL0F00590	TPHA0O00570	ZYRO0G04620g
OG0004459		CAGL0I08019g		KAFR0C01200	KLLA0C04477g	KNAG0K00950	Kpol_1053.48	KLTH0E15796g	Kwal_27.12711	NCAS0B05300	NDAI0B02870	YOL075C	SAKL0C08074g	Skud_15.78	Smik_15.84	Suva_15.91	TBLA0F01040		TPHA0A00840	ZYRO0B05588g
OG0004460		CAGL0J00319g		KAFR0J00460		KNAG0B04880	Kpol_1051.13	KLTH0G06710g	Kwal_23.5632	NCAS0A06560	NDAI0D01690	YHR046C	SAKL0G10714g	Skud_8.105	Smik_8.115	Suva_15.234	TBLA0A10330	TDEL0E03410	TPHA0E02190	ZYRO0G16346g
OG0004461		CAGL0D02222g	Ecym_5041	KAFR0C05140	KLLA0F23485g	KNAG0E00370		KLTH0D01408g	Kwal_26.6924	NCAS0E02240	NDAI0E03780	YOR350C	SAKL0B11022g	Skud_15.518	Smik_15.534	Suva_8.404		TDEL0H04090	TPHA0H02880	ZYRO0D04730g
OG0004462		CAGL0J04202g		KAFR0C03170	KLLA0D07634g	KNAG0G01120	Kpol_1058.29	KLTH0A02860g	Kwal_23.5021	NCAS0C03960	NDAI0G03290	YFL014W	SAKL0B02090g	Skud_6.58	Smik_6.65	Suva_6.46		TDEL0C00880	TPHA0P00310	ZYRO0F03696g
OG0004463		CAGL0M12815g	Ecym_8023	KAFR0B01280	KLLA0C09328g	KNAG0C04200	Kpol_411.6			NCAS0A13670	NDAI0A02370	YIL073C	SAKL0F09438g	Skud_9.99	Smik_9.114	Suva_9.128	TBLA0J01300	TDEL0H01720	TPHA0P00750	ZYRO0C08910g
OG0004464		CAGL0M05269g		KAFR0I00830	KLLA0E23585g	KNAG0A03660	Kpol_1048.57	KLTH0E12738g	Kwal_27.12077	NCAS0B02160	NDAI0C05520	YBR194W	SAKL0H09856g	Skud_2.320	Smik_2.334	Suva_4.448		TDEL0B02960	TPHA0I01860	ZYRO0A13112g
OG0004465		CAGL0E03355g		KAFR0I01300	KLLA0D04059g	KNAG0J02730	Kpol_1041.45, Kpol_YGOB_1041.45	KLTH0C09240g	Kwal_56.22747			YLL015W	SAKL0H23958g	Skud_12.52	Smik_12.48	Suva_10.59, Suva_10.60		TDEL0E05610	TPHA0F00410	ZYRO0G22176g
OG0004466		CAGL0G09064g	Ecym_2207		KLLA0D03278g		Kpol_1033.47	KLTH0H04268g	Kwal_56.24040	NCAS0A01120	NDAI0F01670	YPL201C	SAKL0A04554g	Skud_16.78	Smik_6.406	Suva_16.106	TBLA0A02010	TDEL0E05180	TPHA0E02870	ZYRO0G08756g
OG0004467		CAGL0G09537g		KAFR0G02360		KNAG0M00900	Kpol_1009.15	KLTH0H06996g	Kwal_14.1881	NCAS0F00480	NDAI0D02630	YOR189W	Sklu_YGOB_Anc_6.98	Skud_15.356	Smik_15.374	Suva_8.245	TBLA0A09850	TDEL0G03730	TPHA0K01000	ZYRO0D14982g
OG0004468		CAGL0J05984g		KAFR0A07330	KLLA0E23167g	KNAG0F01480	Kpol_1035.29	KLTH0B06226g	Kwal_33.14592	NCAS0G02110	NDAI0F03170	YNL141W	SAKL0E12122g	Skud_14.190	Smik_14.186	Suva_14.197	TBLA0D00240		TPHA0O01510	ZYRO0G05390g
OG0004469		CAGL0I03586g	Ecym_8081	KAFR0B00960	KLLA0C16423g	KNAG0C03870	Kpol_461.11			NCAS0A14010	NDAI0A02010	YDL154W	SAKL0F10846g	Skud_4.101	Smik_4.83	Suva_4.91	TBLA0F02310	TDEL0C02150	TPHA0J01720	ZYRO0F11330g
OG0004470		CAGL0F00187g		KAFR0C05290	KLLA0E14499g	KNAG0B03810		KLTH0H13552g	Kwal_33.15607	NCAS0A05270	NDAI0B02450	YMR319C	SAKL0B00308g, SAKL0H00132g	Skud_13.495	Smik_13.536	Suva_13.514	TBLA0B04750	TDEL0B00500		ZYRO0F18678g
OG0004471		CAGL0F08855g		KAFR0F03480	KLLA0C17963g	KNAG0D03600	Kpol_1062.36	KLTH0E08866g	Kwal_47.17712	NCAS0A05240	NDAI0K02570	YGR015C	SAKL0H23210g	Skud_7.300	Smik_7.303	Suva_7.297		TDEL0D03000	TPHA0K01380	ZYRO0G11264g
OG0004472		CAGL0F08481g		KAFR0D01930	KLLA0A09691g		Kpol_513.16	KLTH0B09020g	Kwal_23.4280	NCAS0E04020	NDAI0B00810	YGR266W	SAKL0H01386g	Skud_7.598	Smik_16.42	Suva_7.563	TBLA0C06790	TDEL0G00640	TPHA0L02170	ZYRO0D07524g
OG0004473		CAGL0F02167g	Ecym_7308	KAFR0C03350	KLLA0F11022g	KNAG0G00950	Kpol_1058.35			NCAS0C04040	NDAI0G03360	YFL003C	SAKL0B02420g	Skud_6.68	Smik_6.75	Suva_6.56	TBLA0G03510	TDEL0C01010	TPHA0D00620	ZYRO0F03938g
OG0004474		CAGL0C00451g		KAFR0G01490		KNAG0K01920	Kpol_1053.47	KLTH0D14542g	Kwal_27.9835	NCAS0I02260	NDAI0A06840	YBR137W	SAKL0C08052g	Skud_2.265	Smik_2.277	Suva_4.386	TBLA0F01050	TDEL0D04910	TPHA0A00830	ZYRO0B05610g
OG0004475		Cgla_YGOB_YER053C-A		KAFR0I01900	Klac_YGOB_YER053C-A	KNAG0D01720		Kthe_YGOB_YER053C-A	Kwal_YGOB_YER053C-A	NCAS0E03130	NDAI0E04360	YER053C-A	Sklu_YGOB_YER053C-A	Skud_5.166	Smik_5.181	Suva_5.159	TBLA0D04150	TDEL0H02150	TPHA0C01170	Zrou_YGOB_YER053C-A
OG0004476		CAGL0J08613g	Ecym_5363	KAFR0J01840	KLLA0C13772g	KNAG0I01090		KLTH0G08228g	Kwal_23.2981	NCAS0B06710	NDAI0B04040	YOR087W	SAKL0E09878g	Skud_15.252	Smik_15.268	Suva_8.141	TBLA0B01540	TDEL0C04650		ZYRO0C15510g
OG0004477		CAGL0L11330g		KAFR0I00350		KNAG0E04030	Kpol_520.33	KLTH0D16368g	Kwal_47.16958	NCAS0A06110	NDAI0D03090	YML068W	SAKL0A10472g	Skud_13.76	Smik_13.76	Suva_13.88	TBLA0B06360	TDEL0D00860	TPHA0B01690	ZYRO0B14388g
OG0004478				KAFR0C00800	KLLA0F08437g	KNAG0K01540	Kpol_1037.45	KLTH0A01980g		NCAS0A10190, NCAS0E01680	NDAI0G01870	YBR018C	SAKL0C11528g	Skud_2.130	Smik_2.137	Suva_2.147	TBLA0I01730	TDEL0E00130	TPHA0A04240	ZYRO0A04180g
OG0004479				KAFR0D01665		KNAG0G03265	Kpol_543.74a			NCAS0B00970, NCAS0C00650	NDAI0E00460, NDAI0G00880	YMR251W-A, YOL052C-A		Skud_13.423, Skud_15.104	Smik_13.465	Suva_13.436	TBLA0B02700	TDEL0B00950	TPHA0G01055	ZYRO0F12848g
OG0004480					KLLA0D14685g		Kpol_284.1	KLTH0F12210g	Kwal_47.17193	NCAS0E01190	NDAI0G01320	YGR088W	SAKL0F05742g	Skud_7.384	Smik_6.169	Suva_7.370		TDEL0C05600	TPHA0J01180, TPHA0L02360, TPHA0P01840	ZYRO0C17820g, ZYRO0G22462g
OG0004481							Kpol_1000.1, Kpol_1015.15, Kpol_1028.1, Kpol_1028.3, Kpol_1028.5, Kpol_1038.5, Kpol_109.2, Kpol_146.2, Kpol_196.2, Kpol_222.3, Kpol_227.1, Kpol_248.3, Kpol_252.1, Kpol_304.2, Kpol_449.1, Kpol_455.16, Kpol_513.35
OG0004482										NCAS0D02110, NCAS0E04200, NCAS0F00100, NCAS0F01690, NCAS0F01700, NCAS0F03690, NCAS0F03700, NCAS0G00320, NCAS0G03840, NCAS0H00120, NCAS0H01010, NCAS0H01110, NCAS0I02590, NCAS0I03030, NCAS0J01960, NCAS0J02030, NCAS0J02360
OG0004483												YPL060C-A		Skud_12.305, Skud_12.306, Skud_12.307, Skud_12.516, Skud_36.1, Skud_4.540, Skud_4.541, Skud_54.1	Smik_1.84, Smik_1.85, Smik_12.311, Smik_12.36, Smik_120.1, Smik_31.3	Suva_6.118, Suva_6.86
OG0004484	ACR132W	CAGL0M02321g	Ecym_2406	KAFR0H02500	KLLA0F11341g	KNAG0J01660	Kpol_1072.20	KLTH0D11022g	Kwal_26.8748	NCAS0C01660	NDAI0E02380		SAKL0H06776g				TBLA0B03880	TDEL0A06130	TPHA0G01640	ZYRO0F07172g
OG0004485	AFR050W	CAGL0J05786g	Ecym_6386	KAFR0A07250	KLLA0E22947g	KNAG0F01570	Kpol_1048.1	KLTH0B05962g	Kwal_33.14636	NCAS0G02200	NDAI0F03080		SAKL0E11836g				TBLA0D00290	TDEL0B04800	TPHA0I01290	ZYRO0G05654g
OG0004486	ABL070C	CAGL0M00484g	Ecym_5159	KAFR0E04330	KLLA0B04158g	KNAG0B06770		KLTH0D17710g	Kwal_47.16671	NCAS0J02190	NDAI0J02900	YJR133W	SAKL0G18392g	Skud_10.356	Smik_10.426	Suva_12.224	TBLA0E04840
OG0004487	AFR136C	CAGL0I07183g	Ecym_2312		KLLA0E03191g	KNAG0B04040		KLTH0F14982g	Kwal_55.21254	NCAS0H02280	NDAI0C01380	YOR140W	SAKL0G03586g	Skud_15.303	Smik_15.319	Suva_8.191		TDEL0A03400		ZYRO0D11286g
OG0004488	ADL106C		Ecym_4368		KLLA0E04313g		Kpol_1070.27	KLTH0A03630g	Kwal_47.18112	NCAS0A13340	NDAI0A02700	YIL037C	SAKL0F07942g	Skud_9.132	Smik_9.154	Suva_9.163	TBLA0D04290	TDEL0H02340		ZYRO0D16280g
OG0004489	AFR177C	CAGL0K02013g	Ecym_2351	KAFR0B02210	KLLA0F12606g	KNAG0D02060	Kpol_1007.7	KLTH0H08140g	Kwal_14.2096	NCAS0B04380	NDAI0B01840		SAKL0H19492g				TBLA0A08750	TDEL0B04410	TPHA0H00170	ZYRO0G08954g
OG0004490	AGR240W	CAGL0J02288g	Ecym_4394		KLLA0D15917g	KNAG0H02760	Kpol_1063.22			NCAS0A12460	NDAI0B01720	YIL015W		Skud_9.154	Smik_9.175	Suva_9.186, Suva_9.187	TBLA0D04580	TDEL0H02650		ZYRO0D15554g
OG0004491	AAR192C, ABL210C, AFR333W		Ecym_6024		KLLA0E16259g, KLLA0F10043g			KLTH0G02024g	Kwal_47.18976			YKL217W	SAKL0D04510g, SAKL0F02178g, SAKL0G14938g	Skud_11.3	Smik_11.6	Suva_11.3		TDEL0G04730
OG0004492	AGL366C	CAGL0A02255g, CAGL0A02277g, CAGL0A02299g				KNAG0C04250, KNAG0L00670	Kpol_449.2			NCAS0D04160	NDAI0K01650	YCL049C	SAKL0E01848g, SAKL0H17578g	Skud_3.14	Smik_3.26	Suva_3.163			TPHA0N01990
OG0004493	AGL049C	CAGL0D04004g		KAFR0F03690		KNAG0D03800	Kpol_526.14	KLTH0H08998g	Kwal_14.2238	NCAS0A01910	NDAI0D03840	YGR017W	SAKL0H20680g	Skud_7.302	Smik_7.305	Suva_7.299		TDEL0D02970		ZYRO0A11968g
OG0004494	AFR679C	CAGL0M11858g	Ecym_1076	KAFR0D00640	KLLA0C02079g	KNAG0C00720	Kpol_2000.75	KLTH0F02112g	Kwal_33.13338	NCAS0B08730	NDAI0A00530		SAKL0C02332g				TBLA0A05340	TDEL0C06310	TPHA0B04590	ZYRO0F16962g
OG0004495	ADR234C		Ecym_8421	KAFR0C00200				KLTH0H16082g	Kwal_34.15759	NCAS0E00150	NDAI0D04990	YLL049W	SAKL0H26092g	Skud_12.21	Smik_12.10	Suva_10.22	TBLA0E01180	TDEL0G01880	TPHA0F00160	ZYRO0G07546g
OG0004496	AGL360W	CAGL0K12958g	Ecym_5674	KAFR0C03710, KAFR0D00770			Kpol_1023.1			NCAS0J00190	NDAI0D05080	YML131W		Skud_13.9	Smik_13.3	Suva_13.10	TBLA0C00260	TDEL0C00220	TPHA0D00100	ZYRO0F02222g
OG0004497	AEL042C		Ecym_1345		KLLA0A11110g		Kpol_1046.1, Kpol_281.2, Kpol_281.3	KLTH0H13728g	Kwal_34.16190				SAKL0D10450g				TBLA0C01090, TBLA0C01100	TDEL0E00120, TDEL0G04900	TPHA0B03900, TPHA0O00950	ZYRO0E03916g
OG0004498	AAL122C	CAGL0H01045g	Ecym_4743	KAFR0E01530	KLLA0C11165g		Kpol_1033.6	KLTH0G06622g	Kwal_23.5643			YDR282C	SAKL0G10582g	Skud_4.545	Smik_4.531	Suva_2.448		TDEL0E03360	TPHA0D01710	ZYRO0G16478g
OG0004499	Agos_YGOB_YLR146W-A	Cgla_YGOB_YLR146W-A		KAFR0H02110	KLLA0D17127g	KNAG0A02820	Kpol_YGOB_YLR146W-A			NCAS0C03100	NDAI0G02410	YLR146W-A	SAKL0H14784g	Skud_12.218	Smik_12.213	Suva_10.244		TDEL0F04800	TPHA0C00600	ZYRO0F14168g
OG0004500	ACR257C	CAGL0K08316g		KAFR0G00680	KLLA0A05643g	KNAG0C01260		KLTH0F05698g	Kwal_33.14015	NCAS0B08090	NDAI0B05400	YKR055W	SAKL0C06424g	Skud_11.291	Smik_11.317	Suva_11.289		TDEL0H00970		ZYRO0D03146g
OG0004501	AFR536W	CAGL0M05137g	Ecym_1480	KAFR0B03500	KLLA0F24860g	KNAG0J00690	Kpol_1045.7	KLTH0H15136g	Kwal_34.15931	NCAS0C00800	NDAI0K00830		SAKL0B05522g				TBLA0D00810	TDEL0B03320	TPHA0I00720	ZYRO0F12298g
OG0004502	ADL212W	CAGL0M06897g	Ecym_3328	KAFR0H03290	KLLA0E08295g	KNAG0H01980		KLTH0G10428g	Kwal_27.11513	NCAS0G03770, NCAS0G03850	NDAI0G00680	YNL024C	SAKL0E07612g	Skud_14.305	Smik_14.307	Suva_14.323
OG0004503	ACL044W	CAGL0J03212g		KAFR0L01040	KLLA0C07777g	KNAG0L01660		KLTH0A04796g	Kwal_23.5911	NCAS0E03390	NDAI0E04930	YER073W	SAKL0F09108g	Skud_5.190	Smik_5.208	Suva_5.185		TDEL0H01830		ZYRO0C08646g
OG0004504	AGR060W		Ecym_4287	KAFR0B05390			Kpol_1033.14	KLTH0G13222g	Kwal_56.23707	NCAS0B03720	NDAI0J01220	YDR124W	SAKL0H16566g	Skud_4.385	Smik_4.370	Suva_2.287	TBLA0D04060	TDEL0F04090		ZYRO0D06710g
OG0004505	AGL171W	CAGL0E01089g	Ecym_4230		KLLA0D16830g	KNAG0A05040		KLTH0G11726g	Kwal_53.19461	NCAS0B03380	NDAI0J00870	YDR160W	SAKL0H15092g	Skud_4.418	Smik_4.404	Suva_2.323		TDEL0F04660		ZYRO0F13838g
OG0004506	ACR025W		Ecym_3004	KAFR0L00310	KLLA0D00616g		Kpol_191.3			NCAS0D02240	NDAI0I02700	YPL267W	SAKL0E00682g	Skud_16.10	Smik_6.475	Suva_16.38	TBLA0A07090	TDEL0G04690	TPHA0M00160	ZYRO0F00330g
OG0004507	AFR608W	CAGL0I09130g	Ecym_2327		KLLA0F02255g	KNAG0C01920		KLTH0H11286g	Kwal_0.82	NCAS0B07290	NDAI0B04620	YFR029W	SAKL0D07568g	Skud_6.117	Smik_7.344	Suva_6.102		TDEL0D02160		ZYRO0B08910g
OG0004508	AGR016W	CAGL0M10065g	Ecym_7338	KAFR0D03430	KLLA0F09251g	KNAG0A06800	Kpol_1041.38	KLTH0D04004g	Kwal_26.7501	NCAS0A05000	NDAI0K02060		SAKL0H23452g				TBLA0E01205	TDEL0F02790	TPHA0F00480	ZYRO0G07084g
OG0004509	AEL243W		Ecym_7035	KAFR0E03170		KNAG0A03710	Kpol_1048.62			NCAS0B02210	NDAI0C05480	YBR199W	SAKL0H10054g	Skud_2.325	Smik_2.339	Suva_4.453	TBLA0B04620	TDEL0B03050	TPHA0I01910	ZYRO0D03960g
OG0004510	AFR739C	CAGL0B00440g	Ecym_1014	KAFR0D00200	KLLA0C00649g	KNAG0C00280	Kpol_2002.14	KLTH0F00616g	Kwal_33.13033	NCAS0B09050	NDAI0A00200		SAKL0C00594g				TBLA0A04980	TDEL0C06920	TPHA0E03950	ZYRO0F18348g
OG0004511	AFR630C	CAGL0B01287g	Ecym_8143	KAFR0G00200	KLLA0C03410g	KNAG0C00810	Kpol_2001.57	KLTH0F03564g	Kwal_33.13598	NCAS0B08540	NDAI0A00690		Sklu_YGOB_BUD5				TBLA0J00570	TDEL0C05670	TPHA0D04450	ZYRO0C17996g
OG0004512	Agos_YGOB_RNH203	CAGL0F00341g	Ecym_YGOB_RNH203	KAFR0G00190	KLLA0C03256g	KNAG0C00800	Kpol_2000.18	KLTH0F03432g	Kwal_33.13580	NCAS0B08550	NDAI0A00680		SAKL0C03608g				TBLA0A05880	TDEL0C05700	TPHA0I02540	Zrou_YGOB_RNH203
OG0004513	Agos_YGOB_Anc_6.347	CAGL0M10978g	Ecym_2506	KAFR0C04640	KLLA0F27401g	KNAG0D00340	Kpol_1028.36	KLTH0A06908g	Kwal_23.6350	NCAS0A05420	NDAI0K02260		SAKL0A01100g				TBLA0I02450	TDEL0A07620	TPHA0M01870	ZYRO0D08030g
OG0004514	AEL105W	CAGL0I06116g	Ecym_5178		KLLA0B07491g	KNAG0C02500		KLTH0F05104g	Kwal_33.13893	NCAS0I02780	NDAI0B00150	YJL156C	SAKL0C05720g	Skud_10.60	Smik_10.78	Suva_6.235		TDEL0C03620		ZYRO0G18238g
OG0004515	AFR571W	CAGL0K04455g	Ecym_6267	KAFR0F04020	KLLA0B08129g		Kpol_1042.22			NCAS0A02230	NDAI0D04160	YGR059W	SAKL0H04312g	Skud_7.357	Smik_6.143	Suva_7.341	TBLA0A08270		TPHA0B00990	ZYRO0B07810g
OG0004516	ABL090W	CAGL0H09944g		KAFR0C00580	KLLA0A10549g			KLTH0C07854g	Kwal_56.22985	NCAS0I01730	NDAI0A06320	YBR046C	SAKL0D03872g	Skud_2.162	Smik_2.170	Suva_4.279		TDEL0D03720	TPHA0M00930	ZYRO0A03366g
OG0004517		CAGL0C05555g			KLLA0D19492g	KNAG0E02920	Kpol_1054.46	KLTH0B08228g	Kwal_23.4443	NCAS0D00150	NDAI0H04000	YDL238C	SAKL0E14080g	Skud_4.16	Smik_4.3	Suva_4.6		TDEL0E00550	TPHA0O01900	ZYRO0F15290g
OG0004518		CAGL0K02343g		KAFR0B02050	KLLA0E13465g, KLLA0E13487g	KNAG0D02220		KLTH0E03124g	Kwal_47.16577	NCAS0B04500		YPR022C	SAKL0H24464g	Skud_16.307	Smik_16.263	Suva_16.348, Suva_16.349	TBLA0D02300	TDEL0F01030
OG0004519		CAGL0B04411g		KAFR0F02400		KNAG0K01580	Kpol_1037.48	KLTH0A01892g	Kwal_23.5167	NCAS0A10220	NDAI0A07250	YBR022W	SAKL0C11682g	Skud_2.135	Smik_2.141	Suva_2.151	TBLA0I01770		TPHA0A04210	ZYRO0A04070g
OG0004520		CAGL0A03586g		KAFR0F02660	KLLA0F17182g	KNAG0A05960	Kpol_1041.23			NCAS0A04040	NDAI0E01770	YLR040C	SAKL0E04796g	Skud_12.107	Smik_12.103	Suva_10.125	TBLA0B08760	TDEL0G03310	TPHA0G02170	ZYRO0A08624g
OG0004521		CAGL0D06154g	Ecym_7342		KLLA0F09339g		Kpol_1026.14	KLTH0D04114g	Kwal_26.7519	NCAS0A05850	NDAI0D02780	YGL041W-A	SAKL0H23342g	Skud_7.242	Smik_7.241	Suva_7.233		TDEL0F02820	TPHA0K01850	ZYRO0G07150g
OG0004522		CAGL0M02717g		KAFR0H02640		KNAG0A03190, KNAG0J01490	Kpol_1059.32, Kpol_1072.39			NCAS0C01490	NDAI0E02230	YPL130W	SAKL0H07568g	Skud_16.150	Smik_6.329	Suva_16.180		TDEL0A05800	TPHA0F03200	ZYRO0F06380g
OG0004523		CAGL0A03190g		KAFR0E03690	KLLA0E02883g	KNAG0C04700	Kpol_543.1	KLTH0F15356g	Kwal_55.21322			YDR383C	SAKL0G03190g	Skud_4.655	Smik_4.653	Suva_2.558	TBLA0A08000	TDEL0A03270	TPHA0E01560	ZYRO0B02420g
OG0004524		CAGL0D04400g		KAFR0E01110		KNAG0H01420	Kpol_1036.9	KLTH0C08250g	Kwal_56.22915	NCAS0A10370	NDAI0A05920	YDR014W-A	SAKL0D04334g	Skud_4.267	Smik_4.249	Suva_2.165		TDEL0D03870	TPHA0M00840	ZYRO0A03718g
OG0004525		CAGL0I06050g		KAFR0F01860	KLLA0D16412g	KNAG0C02520	Kpol_2001.17			NCAS0I02750	NDAI0B00120	YJL153C	SAKL0F00396g	Skud_10.63	Smik_10.81	Suva_6.231	TBLA0C02070	TDEL0C03580	TPHA0A02880	ZYRO0G18150g
OG0004526		CAGL0L12584g	Ecym_2537	KAFR0H01490	KLLA0D11880g	KNAG0A02250	Kpol_1031.74			NCAS0C02420	NDAI0E03110	YPL039W	SAKL0H11418g	Skud_16.242	Smik_16.196	Suva_16.277	TBLA0A00360		TPHA0L01330	ZYRO0F08184g
OG0004527		CAGL0J04466g		KAFR0A05750	KLLA0B02585g	KNAG0B06320	Kpol_1055.55	KLTH0D15224g		NCAS0J01700	NDAI0J02650	YLR414C	SAKL0G16258g	Skud_12.498	Smik_12.500	Suva_10.530	TBLA0G02060		TPHA0B01990	ZYRO0B13200g
OG0004528		CAGL0E04224g			KLLA0F18887g	KNAG0H01110	Kpol_1071.13	KLTH0C05060g	Kwal_27.10521	NCAS0A10720	NDAI0A05580	YBR071W	SAKL0D02816g	Skud_2.194	Smik_2.204	Suva_4.310		TDEL0D03360	TPHA0M01220	ZYRO0G12452g
OG0004529		CAGL0K00627g		KAFR0F01590	KLLA0B07689g	KNAG0C02210	Kpol_2002.53			NCAS0I03100	NDAI0B00450	YJL193W	SAKL0C04400g	Skud_10.25	Smik_10.40	Suva_6.273	TBLA0D03090	TDEL0F03040	TPHA0E03520	ZYRO0C12210g
OG0004530		CAGL0H01089g		KAFR0E01450		KNAG0F03360	Kpol_1033.7	KLTH0G06556g	Kwal_23.5656	NCAS0F02480	NDAI0C03960	YDR287W	SAKL0G10516g	Skud_4.550	Smik_4.536	Suva_2.453	TBLA0A10280		TPHA0D01720	ZYRO0G16544g
OG0004531		CAGL0K06105g		KAFR0A05010		KNAG0F02820	Kpol_1035.5	KLTH0C01408g	Kwal_14.1010	NCAS0D02450	NDAI0I02420	YLR267W	SAKL0A08536g	Skud_12.347	Smik_12.342	Suva_10.365		TDEL0G04110	TPHA0K01160	ZYRO0C06842g
OG0004532		CAGL0K02475g		KAFR0B02020		KNAG0D02260	Kpol_274.2	KLTH0H08756g	Kwal_14.2188	NCAS0B04640	NDAI0B02400	YPR017C	SAKL0H20350g	Skud_16.302	Smik_16.258	Suva_16.341	TBLA0C00660	TDEL0F01150	TPHA0D00870
OG0004533		CAGL0L06842g	Ecym_6055	KAFR0F02990		KNAG0A05900		KLTH0E09702g	Kwal_47.17878	NCAS0A04000	NDAI0E01700	YDL080C		Skud_4.175	Smik_4.156	Suva_4.167	TBLA0B08820	TDEL0G03210	TPHA0G02620	ZYRO0A08426g
OG0004534		CAGL0L05588g		KAFR0G01780	KLLA0E15247g	KNAG0J02630	Kpol_448.10	KLTH0F05984g	Kwal_33.14092	NCAS0A09720	NDAI0G06120	YJL126W	SAKL0C06776g	Skud_10.90	Smik_10.109	Suva_6.205		TDEL0H01100		ZYRO0D03388g
OG0004535		CAGL0D02904g		KAFR0J00690	KLLA0C10923g	KNAG0B05120		KLTH0G07898g	Kwal_23.2905	NCAS0D02540	NDAI0I02350	YLR014C	SAKL0C02024g, SAKL0G11902g	Skud_12.82	Smik_12.77	Suva_10.94		TDEL0E03910		ZYRO0A10956g
OG0004536		CAGL0G01166g		KAFR0A06340		KNAG0B05730	Kpol_2000.25			NCAS0A03540	NDAI0A03380	YLR348C	SAKL0C03718g	Skud_12.434	Smik_12.437	Suva_10.449	TBLA0A05800	TDEL0C05800, TDEL0C06990	TPHA0B04130	ZYRO0C18304g
OG0004537		CAGL0K01639g		KAFR0F02210	KLLA0C03872g	KNAG0K01730	Kpol_1045.43	KLTH0F06512g	Kwal_33.14179	NCAS0I02070		YDL027C	SAKL0C07392g	Skud_4.224	Smik_4.208	Suva_4.222		TDEL0D04590	TPHA0P00670	ZYRO0B04862g
OG0004538		CAGL0M04213g		KAFR0H02290		KNAG0G02420	Kpol_543.62	KLTH0B00286g, KLTH0G12364g	Kwal_56.23906	NCAS0C03290	NDAI0G02610	YLR126C	SAKL0H15620g	Skud_12.195	Smik_12.189	Suva_10.219		TDEL0F04460	TPHA0A01570
OG0004539		CAGL0I10604g		KAFR0C01920	KLLA0E04709g	KNAG0B00850	Kpol_1017.10	KLTH0F14696g	Kwal_55.21215	NCAS0E00850	NDAI0G00980	YGR126W	SAKL0F02904g	Skud_7.437	Smik_6.222	Suva_7.414		TDEL0D05540	TPHA0D03250
OG0004540			Ecym_2548		KLLA0D11594g	KNAG0E03070, KNAG0E03080	Kpol_331.1			NCAS0A03390		YGR201C		Skud_7.537	Smik_16.105	Suva_7.495	TBLA0A00430, TBLA0B08390, TBLA0G01980, TBLA0J01020, TBLA0J01030		TPHA0C00120
OG0004541			Ecym_4437	KAFR0A05300	KLLA0B11165g	KNAG0A07785		KLTH0F14256g	Kwal_55.21124	NCAS0A11730	NDAI0A04560	YPR134W	SAKL0F03520g	Skud_16.425	Smik_16.381	Suva_16.462		TDEL0F03550	TPHA0D03160	ZYRO0B04532g
OG0004542				KAFR0L00170	KLLA0C19360g	KNAG0K02180		KLTH0F00308g	Kwal_27.9662	NCAS0D03520	NDAI0H00120	YKL216W	SAKL0D15268g	Skud_11.4	Smik_11.7	Suva_11.4	TBLA0B10140	TDEL0F05620	TPHA0K00200	ZYRO0D00396g
OG0004543				KAFR0G01350	KLLA0F02728g	KNAG0K02070		KLTH0C10010g	Kwal_56.22611	NCAS0I02420	NDAI0A07000	YBR149W	SAKL0C09922g, SAKL0C10626g	Skud_2.276	Smik_2.288, Smik_2.289	Suva_4.398		TDEL0D05160		ZYRO0B06138g
OG0004544				KAFR0L00800		KNAG0L01390	Kpol_1070.14	KLTH0A04070g	Kwal_23.5757	NCAS0E03120	NDAI0E04370	YER053C	SAKL0F08360g	Skud_5.165	Smik_5.180	Suva_5.158	TBLA0D04160	TDEL0H02160	TPHA0C01180	ZYRO0D16698g
OG0004545				KAFR0D05170	KLLA0A00264g			KLTH0E16786g	Kwal_56.22375	NCAS0C03000	NDAI0B06360	YIR038C	SAKL0F16412g	Skud_9.219	Smik_9.242	Suva_15.5, Suva_9.254		TDEL0C00210, TDEL0E05590		ZYRO0A13640g, ZYRO0D00418g
OG0004546				KAFR0A08030	KLLA0D19789g	KNAG0F00780	Kpol_1015.7	KLTH0H00440g	Kwal_56.24793	NCAS0A00890	NDAI0F03880	YNL237W	SAKL0G00462g	Skud_14.102	Smik_14.98	Suva_14.107		TDEL0E00420	TPHA0P01780	ZYRO0F15576g
OG0004547					KLLA0A04323g, KLLA0A04345g, KLLA0C04928g, KLLA0C04994g			KLTH0E16654g				YDR534C, YOR383C		Skud_15.549, Skud_15.550, Skud_4.808		Suva_7.222, Suva_8.10, Suva_8.439, Suva_8.440, Suva_8.6, Suva_8.8
OG0004548					KLLA0A11330g		Kpol_1056.30	KLTH0H13970g	Kwal_34.16142	NCAS0A08470, NCAS0J00630	NDAI0G04930	YCR027C	SAKL0D10780g	Skud_3.103	Smik_3.126	Suva_3.60	TBLA0A01350	TDEL0B05600	TPHA0O00870	ZYRO0E03608g
OG0004549						KNAG0A08040, KNAG0B00100, KNAG0B00105, KNAG0B07010, KNAG0C00120, KNAG0C00130, KNAG0C00140, KNAG0D00100, KNAG0D03620, KNAG0D05400, KNAG0F04040, KNAG0G00100, KNAG0H03870, KNAG0I03090, KNAG0K00100, KNAG0K02690
OG0004550						KNAG0A06530, KNAG0B05400, KNAG0B05460, KNAG0B05600, KNAG0B05625, KNAG0E01405, KNAG0E01550, KNAG0F02660, KNAG0G01050, KNAG0G01100, KNAG0H01620, KNAG0H02030, KNAG0J01380, KNAG0K01360, KNAG0K01643, KNAG0M01510
OG0004551											NDAI0B00510, NDAI0B00560, NDAI0B00575, NDAI0C00110, NDAI0C02550, NDAI0C06320, NDAI0D03670, NDAI0G00110, NDAI0I00120, NDAI0J00210, NDAI0J00400, NDAI0J00540, NDAI0J00770, NDAI0K00130, NDAI0K02490, NDAI0K03020
OG0004552												YEL070W, YNR073C		Skud_12.6, Skud_12.7, Skud_20.1, Skud_4.3, Skud_4.4, Skud_5.333	Smik_14.402, Smik_5.18, Smik_57.1	Suva_12.265, Suva_14.3, Suva_15.421, Suva_15.423		TDEL0F00160
OG0004553	ADL088W	CAGL0J02860g	Ecym_4349		KLLA0F27643g		Kpol_1070.18	KLTH0A03960g	Kwal_47.18155			YER051W	SAKL0F08250g	Skud_5.163	Smik_5.178	Suva_5.156		TDEL0H02210	TPHA0C01220	ZYRO0D16588g
OG0004554	ADR024W	CAGL0K08844g	Ecym_4459	KAFR0K00830	KLLA0D14553g	KNAG0D04670		KLTH0F12342g	Kwal_55.20800			YHL021C	SAKL0F05610g	Skud_8.24	Smik_8.21	Suva_8.31		TDEL0H03410		ZYRO0G01342g
OG0004555	AFR118W		Ecym_2730	KAFR0I02040		KNAG0I01430		KLTH0H11616g	Kwal_0.146	NCAS0A08860	NDAI0G05280	YLR254C	SAKL0D07920g	Skud_12.334	Smik_12.326	Suva_10.350			TPHA0B03610	ZYRO0E05368g
OG0004556	ADL178W	CAGL0M04015g			KLLA0E07217g	KNAG0K02500	Kpol_1014.14	KLTH0F19162g	Kwal_55.22045			YNL314W	SAKL0C13112g	Skud_14.25	Smik_14.17	Suva_14.25		TDEL0A00500	TPHA0P01450	ZYRO0C02992g
OG0004557	AAL068C	CAGL0D03938g			KLLA0C10461g		Kpol_1004.72	KLTH0G06138g	Kwal_23.5733	NCAS0A01370	NDAI0C02170	YHR035W	SAKL0G10010g	Skud_8.93	Smik_8.103	Suva_15.222	TBLA0C03330			ZYRO0G16962g
OG0004558	ACL205C, ADL399C, AGL027W		Ecym_2739		KLLA0D15378g		Kpol_455.13		Kwal_55.19561			YPR194C	SAKL0D09350g	Skud_16.498	Smik_16.458	Suva_16.526			TPHA0C05020	ZYRO0D09922g, ZYRO0D13332g
OG0004559	AGR174W		Ecym_4140	KAFR0H01790	KLLA0F13090g		Kpol_529.11	KLTH0E09966g	Kwal_47.17941	NCAS0C02740	NDAI0E03470	YLR227C	SAKL0H12914g	Skud_12.291	Smik_12.285	Suva_10.321				ZYRO0A09460g
OG0004560	AGR368W	CAGL0A04433g	Ecym_4687		KLLA0E20285g			KLTH0C06798g	Kwal_27.10861	NCAS0E02630	NDAI0E04200	YBL064C	SAKL0F12320g	Skud_2.40	Smik_2.52	Suva_2.53		TDEL0C01590		ZYRO0B03256g
OG0004561	AEL308W		Ecym_6104	KAFR0A00550	KLLA0B12496g			KLTH0D04620g	Kwal_26.7601	NCAS0F01820	NDAI0H02680	YMR111C	SAKL0E03828g	Skud_13.270	Smik_13.300	Suva_13.290	TBLA0I00680			ZYRO0G20020g
OG0004562	ADR319W		Ecym_5233	KAFR0A03350			Kpol_448.1	KLTH0F06446g	Kwal_33.14165		NDAI0B05230	YKR041W	SAKL0C07260g	Skud_11.278	Smik_11.304	Suva_11.275		TDEL0H01260	TPHA0B01080	ZYRO0D03718g
OG0004563	AFL072C		Ecym_2222		KLLA0E19295g		Kpol_1033.36	KLTH0H04620g	Kwal_56.23958, Kwal_YGOB_56.23958			YGL081W	SAKL0A04950g	Skud_7.201	Smik_7.202	Suva_7.189		TDEL0G01500	TPHA0E02440	ZYRO0G08404g
OG0004564	AFR487C	CAGL0A00165g	Ecym_1431	KAFR0F03500	KLLA0E10605g	KNAG0D03690	Kpol_1025.49	KLTH0E07392g	Kwal_47.17408	NCAS0A01740	NDAI0D03660		SAKL0H21472g					TDEL0F02530	TPHA0K01690	ZYRO0G09790g
OG0004565	AFL158C				KLLA0D12716g			KLTH0H02728g	Kwal_56.24353	NCAS0D04970	NDAI0D05100, NDAI0D05110, NDAI0K03000	YAL067C	SAKL0A02926g		Smik_1.1, Smik_18.10	Suva_12.245		TDEL0D06590		ZYRO0E08228g
OG0004566	AER066W	CAGL0D00726g	Ecym_3258	KAFR0G03280	KLLA0B03212g		Kpol_1055.75	KLTH0D14608g	Kwal_23.4192	NCAS0A02590	NDAI0D04340		SAKL0H02728g				TBLA0A06370	TDEL0E01100	TPHA0B02180	ZYRO0B12628g
OG0004567	AGL056W	CAGL0L09251g	Ecym_7271	KAFR0B01910		KNAG0D02370	Kpol_467.8			NCAS0A03660	NDAI0C06120	YPR005C	SAKL0B03190g	Skud_16.288	Smik_16.243	Suva_16.324		TDEL0C01310	TPHA0H00610
OG0004568	AER162C		Ecym_1126		KLLA0B04422g	KNAG0D03150		KLTH0D17974g	Kwal_47.16638	NCAS0D04930	NDAI0F00950	YIR029W	SAKL0G18128g	Skud_9.210	Smik_9.233	Suva_9.245		TDEL0D00630		ZYRO0B14960g
OG0004569	AGL313C	CAGL0H08712g	Ecym_7161	KAFR0B00710	KLLA0E09923g	KNAG0F03530	Kpol_1013.81, Kpol_1028.101	KLTH0G05742g	Kwal_47.18225	NCAS0A14820	NDAI0J00660		SAKL0F14322g				TBLA0I00730		TPHA0B01340
OG0004570	AAR087C	CAGL0G03201g	Ecym_4415	KAFR0K01600	KLLA0D15103g	KNAG0B01070	Kpol_359.11	KLTH0E05522g	Kwal_55.20544	NCAS0E01090	NDAI0G01220		SAKL0F06336g					TDEL0F03220	TPHA0D02970	ZYRO0C12628g
OG0004571	AGR218C		Ecym_7089		KLLA0E24707g	KNAG0D03120		KLTH0E13772g	Kwal_27.12278	NCAS0D04880	NDAI0F01000	YIR032C	SAKL0H08690g	Skud_9.213	Smik_9.236	Suva_9.248		TDEL0A05390		ZYRO0A10406g
OG0004572	AGR269W		Ecym_3125	KAFR0A05040	KLLA0F20207g	KNAG0F02860		KLTH0G15466g	Kwal_56.23241	NCAS0D02690	NDAI0I02220	YLR271W	SAKL0A08448g	Skud_12.352	Smik_12.346	Suva_10.368				ZYRO0D14168g
OG0004573	Agos_YGOB_YDR374W-A	Cgla_YGOB_YDR374W-A			KLLA0E02465g			Kthe_YGOB_YDR374W-A	Kwal_YGOB_YDR374W-A	NCAS0A11780	NDAI0A04510	YDR374W-A	Sklu_YGOB_YDR374W-A	Skud_4.644	Smik_4.642	Suva_2.547		TDEL0D02540	TPHA0E01670	ZYRO0G01694g
OG0004574	AFR128W		Ecym_5107	KAFR0B01620	KLLA0A09317g			KLTH0B08646g	Kwal_23.4364	NCAS0F02020	NDAI0C03480	YHR182W	SAKL0H01870g	Skud_8.245	Smik_8.270	Suva_15.383	TBLA0B07910	TDEL0G00800
OG0004575	AER218C		Ecym_5256		KLLA0C04301g	KNAG0D03080		KLTH0E16016g	Kwal_27.9796	NCAS0D04910	NDAI0F00970	YIR027C	SAKL0C07832g	Skud_9.208	Smik_9.231	Suva_9.243		TDEL0D04410		ZYRO0A05104g
OG0004576	AEL330C	CAGL0G01716g	Ecym_2618	KAFR0D04250		KNAG0A07560		KLTH0D02970g	Kwal_26.7237		NDAI0A04810	YPR106W	SAKL0B09350g	Skud_16.391	Smik_16.346	Suva_16.433	TBLA0F01730		TPHA0J01160
OG0004577	AFR671W		Ecym_1084		KLLA0C02277g	KNAG0C00780		KLTH0F02332g	Kwal_33.13386	NCAS0J01840	NDAI0I00130	YEL064C	SAKL0C02574g	Skud_5.25	Smik_5.23	Suva_5.3		TDEL0C06210		ZYRO0F16720g
OG0004578		CAGL0J08481g	Ecym_1059	KAFR0D04080	KLLA0C01694g	KNAG0F00310	Kpol_2000.90	KLTH0F01694g	Kwal_33.13230			YDR506C		Skud_4.779	Smik_4.783	Suva_2.683		TDEL0C06470	TPHA0B04730	ZYRO0F17358g
OG0004579		CAGL0L05720g			KLLA0E15401g	KNAG0C02670		KLTH0F05830g	Kwal_33.14056	NCAS0A09790	NDAI0G06190	YJL132W	SAKL0C06556g	Skud_10.83	Smik_10.102	Suva_6.212	TBLA0D05660	TDEL0H01030		ZYRO0D03256g
OG0004580		CAGL0J00363g		KAFR0J00480		KNAG0B04900	Kpol_1051.15	KLTH0G06754g		NCAS0A06580	NDAI0D01680	YHR048W	SAKL0G10758g	Skud_8.107	Smik_8.117	Suva_15.236	TBLA0A10350		TPHA0B03770	ZYRO0G16302g
OG0004581		CAGL0J06622g	Ecym_2706		KLLA0D01881g			KLTH0C04136g	Kwal_27.10333	NCAS0B01080	NDAI0H02040	YML107C	SAKL0D01804g	Skud_13.34	Smik_13.27	Suva_13.37	TBLA0B03180	TDEL0B00690		ZYRO0G13838g
OG0004582		CAGL0D00242g			KLLA0F00462g		Kpol_1049.16, Kpol_538.49					YAL058W	SAKL0D14828g	Skud_1.5	Smik_1.8	Suva_1.9	TBLA0A04310, TBLA0F01810	TDEL0H02040	TPHA0H03080, TPHA0N00170	ZYRO0C00462g
OG0004583		CAGL0H03113g		KAFR0C02120		KNAG0F02150	Kpol_1002.70	KLTH0H04928g		NCAS0D03640	NDAI0I01250	YGL090W		Skud_7.192	Smik_7.193	Suva_7.179	TBLA0B05220	TDEL0G01630	TPHA0J02200	ZYRO0G08118g
OG0004584		CAGL0H07557g		KAFR0J02980	KLLA0A10373g	KNAG0I00130	Kpol_489.4		Kwal_27.10167	NCAS0E00170	NDAI0I03330	YGL254W	SAKL0B12672g, SAKL0F00242g	Skud_7.13	Smik_7.7	Suva_7.7			TPHA0G03750
OG0004585		CAGL0F08591g		KAFR0J01380	KLLA0C18425g	KNAG0C05870	Kpol_1062.50	Kthe_YGOB_Anc_4.132	Kwal_47.17609			YLR315W	SAKL0H22726g	Skud_12.400	Smik_12.401	Suva_10.412		TDEL0D03200	TPHA0K01510	ZYRO0G10802g
OG0004586		CAGL0H02585g		KAFR0B03640	KLLA0C14432g	KNAG0J00520		KLTH0E14080g	Kwal_27.12347	NCAS0C00660	NDAI0K00690	YMR250W	SAKL0B06314g	Skud_13.421	Smik_13.463	Suva_13.434		TDEL0B00960		ZYRO0F12826g
OG0004587		CAGL0I07315g			KLLA0E02949g	KNAG0B04090	Kpol_543.3	KLTH0F15224g	Kwal_55.21309	NCAS0H02210	NDAI0C01450	YOR131C	SAKL0G03344g	Skud_15.295	Smik_15.312	Suva_8.184		TDEL0A03290	TPHA0E01540
OG0004588		CAGL0H05137g		KAFR0A01210	KLLA0E23057g	KNAG0A02070		KLTH0E12210g	Kwal_27.11976	NCAS0C02220	NDAI0A03250, NDAI0E02900	YPL061W	SAKL0H10252g	Skud_16.220	Smik_16.174	Suva_16.252		TDEL0B03240
OG0004589		CAGL0D01804g			KLLA0F10813g	KNAG0G01380		KLTH0A07986g, KLTH0E03102g	Kwal_23.3110, Kwal_47.16572	NCAS0B05450	NDAI0B02730	YGL196W	SAKL0H25190g	Skud_7.76	Smik_7.76	Suva_7.67				ZYRO0G19404g
OG0004590		CAGL0L07898g	Ecym_1351		KLLA0A11242g		Kpol_1030.14	KLTH0H13882g	Kwal_34.16159	NCAS0A08480	NDAI0G04940	YCR019W	SAKL0D10626g	Skud_3.90	Smik_3.114	Suva_3.48		TDEL0B05630		ZYRO0E03718g
OG0004591		CAGL0F07117g		KAFR0A04590		KNAG0F02460	Kpol_223.1			NCAS0D03290	NDAI0I01580	YGL121C	SAKL0A06732g	Skud_7.151	Smik_7.151	Suva_7.147	TBLA0A10060	TDEL0A01770	TPHA0J01870	ZYRO0E01628g
OG0004592		CAGL0J11462g		KAFR0A07630		KNAG0F01180	Kpol_1054.23			NCAS0G01750	NDAI0F03460	YNL190W	SAKL0E13156g	Skud_14.144	Smik_14.140	Suva_14.151	TBLA0B09800	TDEL0A01030	TPHA0O01670	ZYRO0C09966g
OG0004593		CAGL0K08492g		KAFR0D03210		KNAG0E02600	Kpol_1042.28			NCAS0A07770	NDAI0H02150	YKL100C	SAKL0E02816g	Skud_11.127	Smik_11.140	Suva_11.124	TBLA0B05590	TDEL0A02570	TPHA0C03870	ZYRO0G19822g
OG0004594			Ecym_2731		KLLA0F22968g		Kpol_1061.25	KLTH0H11594g	Kwal_0.145	NCAS0D00670	NDAI0H03490	YGL159W	SAKL0F16698g	Skud_7.111	Smik_7.111	Suva_7.104		TDEL0B06250	TPHA0B03620	ZYRO0E05390g
OG0004595				KAFR0H02470	KLLA0F11462g	KNAG0J01630	Kpol_1072.23	KLTH0D10912g	Kwal_26.8736	NCAS0B01540	NDAI0E01230		SAKL0G08998g, SAKL0H06886g			Suva_8.213, Suva_8.214	TBLA0B03910	TDEL0A06080		ZYRO0F07040g
OG0004596				KAFR0H03040		KNAG0H01780	Kpol_1046.2	KLTH0H13750g		NCAS0G03150	NDAI0D01180	YNR004W	SAKL0D10472g	Skud_14.336	Smik_14.335	Suva_14.357	TBLA0D04890	TDEL0B05700	TPHA0O00940	ZYRO0E03894g
OG0004597				KAFR0E01890		KNAG0M01380	Kpol_1010.36	KLTH0B01826g	Kwal_33.15444	NCAS0D01810	NDAI0C03000	YJR011C	SAKL0G14212g	Skud_10.235	Smik_10.291	Suva_12.96		TDEL0E04800	TPHA0J03190	ZYRO0G11902g
OG0004598				KAFR0C02180	KLLA0E19251g	KNAG0F02090	Kpol_1002.60	KLTH0B00374g				YOR389W, YPL277C, YPL278C	SAKL0A04994g	Skud_15.556	Smik_7.1	Suva_16.8, Suva_2.737	TBLA0B05110		TPHA0J02300
OG0004599					KLLA0C00264g, KLLA0D19921g			KLTH0C00418g, KLTH0D00308g, KLTH0D16984g	Kwal_14.831, Kwal_47.16845			YOL154W	SAKL0B00440g, SAKL0D15092g	Skud_15.1	Smik_15.1	Suva_8.3		TDEL0D00150, TDEL0E00320
OG0004600					KLLA0E00221g, KLLA0F00242g		Kpol_462.10			NCAS0A03050	NDAI0H00130	YPR201W	SAKL0C11000g	Skud_13.4, Skud_8.2	Smik_27.10, Smik_84.1	Suva_12.251		TDEL0G01310	TPHA0O00110	ZYRO0B16940g
OG0004601												YAL067W-A, YBL108W, YGL260W, YHL045W, YIL174W, YIL175W, YIR040C, YJL222W-A, YJL222W-B, YKL223W, YMR324C, YNR075C-A		Skud_14.4	Smik_14.409, Smik_17.15
OG0004602															Smik_12.33, Smik_13.189, Smik_13.449, Smik_14.284, Smik_16.350, Smik_5.303, Smik_5.68, Smik_6.172, Smik_6.78, Smik_7.183, Smik_7.229, Smik_7.37, Smik_8.144, Smik_8.74, Smik_9.104
OG0004603	AFL165W	Cgla_YGOB_Anc_6.284	Ecym_2134					KLTH0H02552g	Kwal_56.24393	NCAS0D04240	NDAI0I00690	YMR194C-B	Sklu_YGOB_Anc_6.284	Skud_13.362	Smik_13.400	Suva_13.376		TDEL0A06980		ZYRO0C05830g
OG0004604	ACR228C		Ecym_4688	KAFR0L01710						NCAS0E02640	NDAI0E04300	YBL063W	SAKL0F12298g	Skud_2.41	Smik_2.53	Suva_2.54	TBLA0D00640	TDEL0C01600	TPHA0E00890	ZYRO0B03234g
OG0004605	ADL036WA	Cgla_YGOB_YLR307C-A	Ecym_8372	KAFR0I01320	KLLA0C17237g			Kthe_YGOB_YLR307C-A	Kwal_YGOB_YLR307C-A			YLR307C-A	SAKL0H24134g	Skud_12.391	Smik_12.391	Suva_10.403		TDEL0E05550		Zrou_YGOB_YLR307C-A
OG0004606	ACL011C		Ecym_3039		KLLA0C06072g	KNAG0E00880		KLTH0C10824g	Kwal_56.22494			YMR003W	SAKL0E01672g	Skud_13.156	Smik_13.163	Suva_13.166	TBLA0B00500	TDEL0G04340		ZYRO0C07392g
OG0004607	AFR509W	CAGL0F01969g	Ecym_1452					KLTH0A02926g	Kwal_47.17967	NCAS0J00550	NDAI0C06350	YLR049C	SAKL0B02024g	Skud_12.115	Smik_12.111	Suva_10.133		TDEL0C00850		ZYRO0F03608g
OG0004608	AFR288C	CAGL0G02519g		KAFR0H00200	KLLA0A00550g	KNAG0C06610	Kpol_YGOB_Anc_5.704	KLTH0E01012g	Kwal_55.19688	NCAS0A03190	NDAI0E05050		SAKL0E14960g					TDEL0B02160	TPHA0D04620	ZYRO0G06556g
OG0004609	AFR075C	CAGL0G04433g	Ecym_6360		KLLA0F02816g	KNAG0B01650		KLTH0E15356g	Kwal_27.12617			YJL108C	SAKL0D05082g	Skud_10.106	Smik_10.130	Suva_6.183		TDEL0D01230		ZYRO0G17116g
OG0004610	AFR518C		Ecym_1462	KAFR0C03410	KLLA0F25190g	KNAG0E03340		KLTH0A03168g	Kwal_47.18013, Kwal_47.18015, Kwal_YGOB_47.18015	NCAS0C03880	NDAI0G03220		SAKL0B01672g					TDEL0C00750		ZYRO0F03388g
OG0004611	ABL097C		Ecym_5133				Kpol_1061.7	KLTH0C07612g	Kwal_56.23039			YDR031W	SAKL0D03718g	Skud_4.284	Smik_4.266	Suva_2.182	TBLA0G03090	TDEL0D03650	TPHA0M01000	ZYRO0A03212g
OG0004612	AFR087W		Ecym_6349		KLLA0F14080g			KLTH0D03344g	Kwal_26.7332	NCAS0A09520	NDAI0G05420	YJL100W	SAKL0D05412g	Skud_10.114	Smik_10.142	Suva_6.174		TDEL0D01350		ZYRO0F01958g
OG0004613	AGL098W		Ecym_4151				Kpol_1029.21	KLTH0F08052g	Kwal_23.3171			YLR231C	SAKL0H13244g	Skud_12.308	Smik_12.293, Smik_5.60	Suva_10.327		TDEL0F05410	TPHA0L01030	ZYRO0C04708g
OG0004614	AFR271W		Ecym_2592				Kpol_380.5	KLTH0G00814g	Kwal_47.19256		NDAI0G00870	YFR047C	SAKL0F00924g	Skud_6.138	Smik_7.367	Suva_12.10		TDEL0D06310	TPHA0G03620	ZYRO0E09438g
OG0004615	ADR318W	CAGL0C01155g	Ecym_5234	KAFR0H01770		KNAG0A02530		KLTH0F06336g	Kwal_33.14145			YLR224W	SAKL0C07172g	Skud_12.288	Smik_12.282	Suva_10.318		TDEL0B02030		ZYRO0A09592g
OG0004616		CAGL0H08844g		KAFR0A07040	KLLA0E13069g	KNAG0F01800		KLTH0H03476g	Kwal_56.24188		NDAI0I00920	YMR173W	SAKL0A03718g	Skud_13.338	Smik_13.378	Suva_13.354	TBLA0A06020	TDEL0F01940
OG0004617		CAGL0H07293g		KAFR0K02230		KNAG0B02010	Kpol_339.7			NCAS0C02980	NDAI0G02330	YDR314C	SAKL0G09262g	Skud_4.577	Smik_4.567	Suva_2.482	TBLA0C03520		TPHA0E01170	ZYRO0C14300g
OG0004618		CAGL0F09229g		KAFR0C03730				KLTH0B09262g, KLTH0E05786g				YER184C	SAKL0C00242g	Skud_5.330, Skud_5.331, Skud_9.220	Smik_14.412, Smik_25.2, Smik_26.8			TDEL0G04920		ZYRO0G22550g
OG0004619		CAGL0A00583g			KLLA0D11286g	KNAG0D03450	Kpol_1061.37	KLTH0E08140g	Kwal_26.6664, Kwal_47.17565	NCAS0A06490	NDAI0D03480		SAKL0H22374g				TBLA0C04000	TDEL0F02240	TPHA0F00780	ZYRO0G10450g
OG0004620		CAGL0I04328g		KAFR0F01980	KLLA0A05566g	KNAG0C02650		KLTH0F05764g	Kwal_YGOB_Anc_1.218	NCAS0I02650	NDAI0G06210	YJL133C-A	SAKL0C06490g	Skud_10.81	Smik_10.100	Suva_6.214		TDEL0H01000
OG0004621		CAGL0I09196g		KAFR0C04360		KNAG0C01890	Kpol_1066.8			NCAS0B07310	NDAI0G00240	YBR259W		Skud_2.392	Smik_2.403	Suva_4.521	TBLA0F03440	TDEL0D02120	TPHA0J00960	ZYRO0B08998g
OG0004622		CAGL0M10285g		KAFR0D03320		KNAG0A06630		KLTH0D06226g	Kwal_26.7914	NCAS0A05630	NDAI0K02450	YKL005C	SAKL0A08756g	Skud_11.226	Smik_11.251	Suva_11.224		TDEL0A02820		ZYRO0B01386g
OG0004623		CAGL0H09966g	Ecym_5140	KAFR0C00570	KLLA0A10527g	KNAG0J00940		KLTH0C07832g		NCAS0I01710		YBR047W	SAKL0D03850g	Skud_2.163	Smik_2.171	Suva_4.280		TDEL0D03710		ZYRO0A03344g
OG0004624		Cgla_YGOB_Anc_5.234		KAFR0C06340		KNAG0H02440	Kpol_1004.8			NCAS0A01470	NDAI0C02410	YLR010C		Skud_12.76	Smik_12.72	Suva_10.88	TBLA0C03560	TDEL0E03930	TPHA0N00890	ZYRO0A11022g
OG0004625		CAGL0L06116g			KLLA0F09163g	KNAG0G01290	Kpol_541.52	KLTH0E06622g		NCAS0C04060	NDAI0G03410	YGL185C	SAKL0H24904g	Skud_7.87	Smik_7.88	Suva_7.78		TDEL0B04650		ZYRO0G19184g
OG0004626		CAGL0J09768g		KAFR0H01690	KLLA0E01761g	KNAG0A02460	Kpol_269.5			NCAS0C02640	NDAI0E03340	YDL200C		Skud_4.57	Smik_4.40	Suva_4.48		TDEL0B01890	TPHA0C02000	ZYRO0A09900g
OG0004627			Ecym_3623	KAFR0D04920, KAFR0F00115, KAFR0G02160, KAFR0G02170, KAFR0G03000, KAFR0L00120	KLLA0C00190g						NDAI0G00130	YFR020W		Skud_6.104	Smik_7.331				TPHA0J00130, TPHA0K00100
OG0004628			Ecym_1012	KAFR0D00190	KLLA0C00594g	KNAG0C00270	Kpol_2002.13	KLTH0F00572g	Kwal_33.13023	NCAS0B09060	NDAI0A00190		SAKL0C00572g				TBLA0A04970	TDEL0C06930	TPHA0E03960	ZYRO0F18370g
OG0004629			Ecym_1027		KLLA0B10670g	KNAG0D03100		KLTH0F00902g	Kwal_33.13090	NCAS0D04900	NDAI0F00980	YIR030C	SAKL0C00880g	Skud_9.211	Smik_9.234	Suva_9.246		TDEL0C06810		ZYRO0F18128g
OG0004630				KAFR0A07260	KLLA0A10329g, KLLA0B14751g	KNAG0M00130		KLTH0A00484g, KLTH0A07766g, KLTH0E00176g	Kwal_23.2815, Kwal_23.6529				SAKL0B12518g, SAKL0F16588g					TDEL0D00180		ZYRO0C18414g, ZYRO0G00374g
OG0004631				KAFR0E02130	KLLA0E15665g	KNAG0E00560	Kpol_1010.60			NCAS0D01520		YHR153C	SAKL0G15576g	Skud_8.217	Smik_8.237	Suva_15.352	TBLA0C06480	TDEL0G01180	TPHA0H01060	ZYRO0B15070g
OG0004632				KAFR0A03800	KLLA0F11440g	KNAG0A02970		KLTH0D10934g	Kwal_26.8738	NCAS0B01570	NDAI0E01220		SAKL0H06864g	Skud_50.1	Smik_6.1	Suva_18.1		TDEL0A06090	TPHA0D01180	ZYRO0F07062g
OG0004633				KAFR0B06720	KLLA0B04521g			KLTH0D18106g	Kwal_47.16614	NCAS0A06230	NDAI0D03220	YML079W	SAKL0G18018g	Skud_13.63	Smik_13.60	Suva_13.73	TBLA0B06190	TDEL0D00690		ZYRO0B14850g
OG0004634				KAFR0A08250		KNAG0K02270	Kpol_1066.35	KLTH0A01716g	Kwal_23.5204	NCAS0A09830	NDAI0C02340	YNL286W	SAKL0C11968g	Skud_14.51	Smik_14.45	Suva_14.53		TDEL0E00830		ZYRO0B06996g
OG0004635				KAFR0D02290		KNAG0B02050, KNAG0B02060				NCAS0A09820	NDAI0C02350	YEL066W, YPR193C	SAKL0B12606g	Skud_16.497, Skud_5.22	Smik_16.457, Smik_5.21	Suva_16.525, Suva_5.1
OG0004636				KAFR0A07200		KNAG0F01630		KLTH0H02662g	Kwal_56.24370	NCAS0D04200	NDAI0I00730	YMR191W	SAKL0A02838g	Skud_13.358	Smik_13.396	Suva_13.372	TBLA0A02340	TDEL0A06920		ZYRO0E08294g
OG0004637				KAFR0D02720		KNAG0B01510	Kpol_1065.19	KLTH0F10670g	Kwal_23.3739			YBR107C	SAKL0B07766g	Skud_2.233	Smik_2.247	Suva_4.354	TBLA0B02410	TDEL0C05000	TPHA0A03580	ZYRO0C16302g
OG0004638					KLLA0B14729g, KLLA0E22089g	KNAG0E02090		KLTH0C11836g, KLTH0F04070g, KLTH0H15554g	Kwal_23.2825, Kwal_34.15857				SAKL0E05016g, SAKL0F16566g					TDEL0D00220, TDEL0G03200		ZYRO0A08404g, ZYRO0C18480g
OG0004639					KLLA0D05907g	KNAG0A06460	Kpol_1058.56	KLTH0G19360g, KLTH0G19756g	Kwal_27.12788	NCAS0F02450	NDAI0C03930	YKL107W	SAKL0C04136g	Skud_11.121	Smik_11.133	Suva_11.116		TDEL0H04500
OG0004640					KLLA0F01595g			KLTH0C11946g, KLTH0G19382g, KLTH0H00154g	Kwal_23.6586, Kwal_26.6641, Kwal_26.6645, Kwal_26.9623, Kwal_26.9632, Kwal_26.9635, Kwal_27.12798, Kwal_48.19385, Kwal_48.19387				SAKL0G11858g
OG0004641					KLLA0B00429g			KLTH0E00616g	Kwal_55.19597			YNR058W	SAKL0H09504g, SAKL0H11528g	Skud_14.394	Smik_14.392	Suva_14.417		TDEL0G00110, TDEL0G04850		ZYRO0A13992g, ZYRO0C00110g, ZYRO0E00198g
OG0004642									Kwal_14.700, Kwal_15.2650, Kwal_22.2747, Kwal_23.2768, Kwal_23.3706, Kwal_24.6609, Kwal_31.12903, Kwal_34.15689, Kwal_38.16360, Kwal_39.16429, Kwal_47.17024, Kwal_47.19380, Kwal_55.22265, Kwal_60.24924
OG0004643														Skud_108.1, Skud_7.631, Skud_99.1	Smik_10.7, Smik_16.13, Smik_16.17, Smik_16.18, Smik_23.4, Smik_6.13, Smik_6.18, Smik_94.1	Suva_16.26, Suva_2.1, Suva_24.1
OG0004644																Suva_10.325, Suva_10.442, Suva_13.285, Suva_15.195, Suva_15.55, Suva_16.530, Suva_2.726, Suva_21.2, Suva_3.127, Suva_5.311, Suva_6.189, Suva_6.71, Suva_8.232, Suva_8.4
OG0004645	ACR188C		Ecym_4655				Kpol_520.15	KLTH0C05412g	Kwal_27.10569			YJR078W	SAKL0F13684g	Skud_10.302	Smik_10.368	Suva_12.168		TDEL0C03080	TPHA0B01500	ZYRO0F13376g
OG0004646	ACL059C	CAGL0L06094g	Ecym_8405		KLLA0C17028g			KLTH0E06644g	Kwal_47.17221			YGL184C	SAKL0H24882g	Skud_7.88	Smik_7.89	Suva_7.79		TDEL0B04660		ZYRO0G19162g
OG0004647	ADR139C		Ecym_3420		KLLA0F26246g			KLTH0B04510g	Kwal_33.14911			YDR536W	SAKL0G18810g	Skud_4.809	Smik_4.815	Suva_2.730		TDEL0B07220		ZYRO0E01188g, ZYRO0E01210g
OG0004648	Agos_YGOB_Anc_7.141		Ecym_4487		KLLA0D13871g	KNAG0E03580	Kpol_YGOB_Anc_7.141	KLTH0F12980g	Kwal_YGOB_Anc_7.141	NCAS0A13110	NDAI0B01100		Sklu_YGOB_Anc_7.141				TBLA0J01750	TDEL0H03040		Zrou_YGOB_Anc_7.141
OG0004649	AGL276W		Ecym_7125				Kpol_1045.12	KLTH0C05786g	Kwal_27.10657			YBL098W	SAKL0F13332g	Skud_2.11	Smik_2.23	Suva_2.20		TDEL0C02920	TPHA0K00610	ZYRO0F13002g
OG0004650	ACL172C		Ecym_4506		KLLA0B06798g			KLTH0C08074g	Kwal_56.22949			YBR043C	SAKL0D04070g	Skud_2.155	Smik_2.161	Suva_4.275		TDEL0D03800		ZYRO0A03564g, ZYRO0F08228g
OG0004651	AGR155C	CAGL0I08613g	Ecym_7216		KLLA0C11913g	KNAG0G01820	Kpol_1055.41	KLTH0G14718g	Kwal_56.23390	NCAS0A03750	NDAI0C06030		SAKL0H18260g					TDEL0A01440	TPHA0B03510
OG0004652	Agos_YGOB_AER178W-A, Agos_YGOB_AER187W-A	Cgla_YGOB_YBL026W-A			Klac_YGOB_YBL026W-A	KNAG0H00980		Kthe_YGOB_YBL026W-A	Kwal_YGOB_YBL026W-A			Scer_YGOB_YBL026W-A	SAKL0B06622g	Skud_2.78		Suva_2.94		TDEL0F02060		Zrou_YGOB_YBL026W-A
OG0004653	AER140C		Ecym_1147		KLLA0B04862g		Kpol_520.30	KLTH0D16434g	Kwal_47.16943	NCAS0J02070	NDAI0J02780		SAKL0G17600g				TBLA0B06330	TDEL0D00830	TPHA0B01660	ZYRO0B14454g
OG0004654	ACL127W		Ecym_7384				Kpol_1050.41	KLTH0B01364g	Kwal_33.15522			YJR025C	SAKL0G14674g	Skud_10.248	Smik_10.303	Suva_12.111		TDEL0E05010	TPHA0A04890	ZYRO0G11418g
OG0004655	ADR336C, ADR337C		Ecym_5082		KLLA0E09637g			KLTH0B02816g	Kwal_33.15241			YNR055C	SAKL0G12232g, SAKL0G12254g	Skud_14.391	Smik_14.389	Suva_14.414		TDEL0H00160
OG0004656	AGR353C		Ecym_8180		KLLA0B10219g		Kpol_YGOB_11176			NCAS0B05270	NDAI0D01780	YLR012C	SAKL0H23122g	Skud_12.80	Smik_12.75	Suva_10.92		TDEL0D03040		ZYRO0G11176g
OG0004657	ADR190W		Ecym_4070				Kpol_1004.28	KLTH0G03938g	Kwal_30.12896			YDR428C	SAKL0G05104g	Skud_4.703	Smik_4.702	Suva_2.604		TDEL0A03980	TPHA0D02390	ZYRO0D12738g
OG0004658		CAGL0M06479g	Ecym_7049				Kpol_1024.33	KLTH0E12892g	Kwal_27.12107	NCAS0B02110	NDAI0C05570	YBR188C	SAKL0H09702g	Skud_2.314	Smik_2.328	Suva_4.440	TBLA0H03690
OG0004659		CAGL0G03751g		KAFR0F02750		KNAG0I03020				NCAS0A06020	NDAI0D02990	YLL022C		Skud_12.46	Smik_12.42	Suva_10.52	TBLA0E01620	TDEL0F01600	TPHA0K02070	ZYRO0B00792g
OG0004660		CAGL0I02794g			KLLA0F23804g		Kpol_505.16	KLTH0E09746g	Kwal_47.17892			YOR114W	SAKL0E10736g	Skud_15.277	Smik_15.292	Suva_8.167		TDEL0B05240	TPHA0F01820	ZYRO0B16170g
OG0004661		CAGL0M01892g		KAFR0C00350			Kpol_1071.17			NCAS0I01480	NDAI0A07530	YBR076W	SAKL0D02662g	Skud_2.198	Smik_2.208	Suva_4.314	TBLA0G03230	TDEL0D03290	TPHA0M01250
OG0004662		CAGL0E03740g		KAFR0I01430		KNAG0J02840	Kpol_1044.16					YHL026C		Skud_8.18	Smik_8.15	Suva_8.25	TBLA0E01460	TDEL0G01670	TPHA0F00280, TPHA0K02210	ZYRO0G08030g
OG0004663			Ecym_6130	KAFR0D03500	KLLA0A02871g		Kpol_1018.44			NCAS0A04930	NDAI0K01990	YKR005C	SAKL0A08976g	Skud_11.235	Smik_11.260	Suva_11.236			TPHA0G03390	ZYRO0B01584g
OG0004664				KAFR0B00113, KAFR0B03240, KAFR0B07050, KAFR0E00100, KAFR0G03830, KAFR0G03860		KNAG0C00100, KNAG0G03680, KNAG0L01700										Suva_106.1, Suva_4.1, Suva_47.1, Suva_82.1
OG0004665					KLLA0A05863g	KNAG0K00320		KLTH0F05456g	Kwal_33.13972	NCAS0C04410		YGR286C	SAKL0C06182g	Skud_7.619	Smik_16.22	Suva_7.583	TBLA0B10120	TDEL0H00860		ZYRO0D02288g
OG0004666							Kpol_1016.31, Kpol_1046.15, Kpol_1050.1, Kpol_1055.19, Kpol_1059.1, Kpol_194.3, Kpol_2001.59, Kpol_219.4, Kpol_322.8, Kpol_325.8, Kpol_370.11, Kpol_414.4, Kpol_541.34
OG0004667								KLTH0F00176g, KLTH0H16390g	Kwal_14.741, Kwal_23.6568			YGL258W, YOR387C	SAKL0D15070g	Skud_15.554, Skud_7.9	Smik_39.2, Smik_7.3	Suva_13.4		TDEL0A02200
OG0004668											NDAI0B00680, NDAI0E00920, NDAI0F00150, NDAI0F00340, NDAI0F00490, NDAI0G01810, NDAI0G02490, NDAI0G02800, NDAI0G02950, NDAI0G02960, NDAI0H01170, NDAI0K00300, NDAI0K00380
OG0004669														Skud_13.112, Skud_16.359, Skud_2.158, Skud_2.95, Skud_3.81, Skud_4.345, Skud_4.608, Skud_5.131, Skud_5.274, Skud_6.99, Skud_7.182, Skud_7.387, Skud_7.454
OG0004670	ACR157C	CAGL0J06798g	Ecym_8307		KLLA0D06589g	KNAG0J01400	Kpol_530.13	KLTH0D09966g	Kwal_26.8588				SAKL0H07920g					TDEL0A05680	TPHA0F03150	ZYRO0F06116g
OG0004671	AGL206C		Ecym_2672, Ecym_5001		KLLA0D12650g, KLLA0F00572g			KLTH0D00594g	Kwal_26.6732				SAKL0D02596g, SAKL0D14916g					TDEL0E00300		ZYRO0B00242g, ZYRO0G12584g
OG0004672	ADL393W, AER455C, AFR643WA				KLLA0B14575g, KLLA0C03157g								SAKL0C03696g					TDEL0C05810, TDEL0E00340, TDEL0G00200		ZYRO0C18326g, ZYRO0F15796g, ZYRO0F18546g
OG0004673	ACL035C	CAGL0M12881g	Ecym_8019		KLLA0C09240g		Kpol_387.5	KLTH0A05104g	Kwal_23.5967				SAKL0F09526g				TBLA0F01920	TDEL0H01680	TPHA0J01080	ZYRO0C08998g
OG0004674	AAL058C	CAGL0D03872g	Ecym_3199		KLLA0C10230g		Kpol_1023.42	KLTH0G05940g	Kwal_47.18200				SAKL0G09790g				TBLA0C03380	TDEL0E03060	TPHA0E01300	ZYRO0C13860g
OG0004675	AEL057C									NCAS0G03970	NDAI0G00490	YCR023C	SAKL0D11000g	Skud_3.97	Smik_3.120	Suva_3.53	TBLA0A01410, TBLA0A01420		TPHA0O00800	ZYRO0E03410g
OG0004676	Agos_YGOB_YBR201C-A				KLLA0E23211g			Kthe_YGOB_YBR201C-A	Kwal_27.12007, Kwal_YGOB_YBR201C-A			YBR201C-A	Sklu_YGOB_YBR201C-A	Skud_2.328	Smik_2.342	Suva_4.456		TDEL0B03140		Zrou_YGOB_YBR201C-A
OG0004677	AFR065W		Ecym_6370	KAFR0F00640			Kpol_431.6	KLTH0B05632g	Kwal_33.14692			YKL096W-A		Skud_11.131		Suva_11.127	TBLA0I01125		TPHA0G03240	ZYRO0G06006g
OG0004678	ABR208W	CAGL0I02244g				KNAG0E00660	Kpol_1062.6	Kthe_YGOB_Anc_5.74	Kwal_56.24735	NCAS0E03930	NDAI0B00910		SAKL0H02288g			Suva_15.364		TDEL0G00980		ZYRO0C11550g
OG0004679		CAGL0L02519g		KAFR0C04860	KLLA0B00352g	KNAG0D00130		KLTH0C10560g	Kwal_23.6547	NCAS0A05720	NDAI0K02730	YOR378W		Skud_15.545	Smik_15.560	Suva_8.435
OG0004680		CAGL0K11066g			KLLA0D08811g			KLTH0C03212g	Kwal_26.9104	NCAS0H00150	NDAI0C05700	YJL218W		Skud_7.648	Smik_10.4, Smik_23.1	Suva_16.29		TDEL0G00130
OG0004681		CAGL0G05423g				KNAG0E02830	Kpol_1054.32			NCAS0D00250	NDAI0H03890	YDL227C			Smik_4.13	Suva_4.17	TBLA0B00330	TDEL0A00850	TPHA0O01760	ZYRO0C10428g
OG0004682		CAGL0G01606g			KLLA0D02794g	KNAG0H02050		Kthe_YGOB_YNL040W	Kwal_47.17136	NCAS0A07240		YNL040W	SAKL0G16676g	Skud_14.296	Smik_14.293	Suva_14.307				ZYRO0A01782g
OG0004683		CAGL0F00891g	Ecym_1416				Kpol_233.4		Kwal_23.5654	NCAS0I00460		YOL047C		Skud_15.111	Smik_15.121	Suva_15.123		TDEL0H03660	TPHA0L00480	ZYRO0D05456g
OG0004684		CAGL0G01012g					Kpol_385.10, Kpol_385.11			NCAS0J00770		YLR341W		Skud_12.426	Smik_12.428	Suva_10.438	TBLA0B00400	TDEL0D02810	TPHA0F01010	ZYRO0A12474g
OG0004685		Cgla_YGOB_YDR461C-A		KAFR0I01090		KNAG0C02850		Kthe_YGOB_YDR461C-A	Kwal_YGOB_YDR461C-A		NDAI0H01090	YDR461C-A	Sklu_YGOB_YDR461C-A	Skud_4.737	Smik_4.740	Suva_2.637		TDEL0A04480
OG0004686		CAGL0H01749g	Ecym_3156	KAFR0D03660		KNAG0B00200	Kpol_YGOB_1054.49a			NCAS0A12240	NDAI0A04000		SAKL0D12738g				TBLA0D03710	TDEL0F00500	TPHA0F03550	ZYRO0G01870g
OG0004687			Ecym_6395		KLLA0D11066g			KLTH0B06248g	Kwal_33.14590	NCAS0B07210	NDAI0B04540	YHR136C	SAKL0E12144g	Skud_8.197	Smik_8.217	Suva_15.333				ZYRO0G05368g
OG0004688				KAFR0C04870	KLLA0D00462g			KLTH0H09922g	Kwal_14.2415			YOR386W	SAKL0D06072g	Skud_15.553	Smik_15.564	Suva_16.19		TDEL0A00180		ZYRO0A13530g, ZYRO0G22418g
OG0004689				KAFR0D01260	KLLA0F07755g	KNAG0L00560	Kpol_1044.7	KLTH0D02596g	Kwal_26.7175	NCAS0I00510	NDAI0A08520		SAKL0B09746g					TDEL0H03590	TPHA0L00540	ZYRO0D05610g
OG0004690				KAFR0B06440, KAFR0C00170		KNAG0L02450		KLTH0B01936g, KLTH0H09460g		NCAS0A03100	NDAI0I02680	YHR209W	SAKL0H24618g	Skud_8.276	Smik_8.299	Suva_15.416
OG0004691				KAFR0A03050, KAFR0A03070		KNAG0C00210, KNAG0D05350	Kpol_455.11			NCAS0C00230	NDAI0E00120, NDAI0K00140					Suva_13.48	TBLA0C06260	TDEL0B00490	TPHA0C04990
OG0004692				KAFR0A02130		KNAG0M02120		KLTH0D07898g	Kwal_26.8200	NCAS0A12720	NDAI0B01540	YMR019W	SAKL0D13464g	Skud_13.173	Smik_13.183	Suva_13.186				ZYRO0E06270g
OG0004693					KLLA0B00407g			KLTH0E00594g	Kwal_55.19600			YNR057C	SAKL0H11506g	Skud_14.393	Smik_14.391	Suva_14.416		TDEL0G04840		ZYRO0A13970g, ZYRO0C00132g, ZYRO0E00220g
OG0004694					KLLA0A00110g, KLLA0C00110g, KLLA0C06699g, KLLA0D13002g, KLLA0D20031g, KLLA0E00111g, KLLA0F00132g			KLTH0H14982g	Kwal_34.15959				SAKL0G08712g							ZYRO0B02750g, ZYRO0F03058g
OG0004695					KLLA0D03520g			KLTH0A01848g, KLTH0E03212g, KLTH0E03344g	Kwal_23.5179				SAKL0C11748g, SAKL0E00176g, SAKL0F00132g					TDEL0D04010, TDEL0E00310		ZYRO0A04026g, ZYRO0B00308g
OG0004696					KLLA0C02937g	KNAG0F00660		KLTH0F03080g	Kwal_33.13530	NCAS0A00780		YNL249C	SAKL0C03432g	Skud_14.89	Smik_14.86	Suva_14.93		TDEL0C05900		ZYRO0F16016g
OG0004697					KLLA0E03147g			KLTH0F15026g	Kwal_55.21268	NCAS0H02260	NDAI0C01400	YOR137C	SAKL0G03542g	Skud_15.301	Smik_15.317	Suva_8.189	TBLA0A02550	TDEL0A03380
OG0004698					KLLA0A07315g		Kpol_1020.23	KLTH0A01232g	Kwal_23.5310	NCAS0A09980		YNL300W	SAKL0C12474g	Skud_14.38	Smik_14.32	Suva_14.40	TBLA0B08550		TPHA0A00510
OG0004699						KNAG0A00100, KNAG0A01140, KNAG0C06680, KNAG0F01860, KNAG0F03755, KNAG0F03760, KNAG0H00105, KNAG0H00110, KNAG0J00110, KNAG0J00120, KNAG0J03000, KNAG0L00100
OG0004700							Kpol_1061.23, Kpol_385.1			NCAS0A03510	NDAI0A03350	YOL015W		Skud_15.145	Smik_15.154, Smik_16.123	Suva_15.156		TDEL0B06220	TPHA0O00620	ZYRO0E05302g
OG0004701									Kwal_1.403, Kwal_2.418, Kwal_23.3688, Kwal_23.3710, Kwal_26.7407, Kwal_26.7899, Kwal_33.15097, Kwal_34.15666, Kwal_34.16302, Kwal_36.16334, Kwal_47.17039, Kwal_47.19341
OG0004702									Kwal_17.2691			YCR101C, YNR066C		Skud_5.4	Smik_91.1	Suva_2.103, Suva_38.1, Suva_56.1, Suva_56.2, Suva_56.3, Suva_60.1, Suva_86.1
OG0004703												YOR388C, YPL275W, YPL276W		Skud_15.555	Smik_39.1, Smik_7.2	Suva_2.736				ZYRO0A01122g, ZYRO0A08206g, ZYRO0D10780g, ZYRO0G18876g, ZYRO0G19866g
OG0004704												YGL259W, YIR039C			Smik_5.6, Smik_5.7, Smik_65.1, Smik_67.1	Suva_14.1, Suva_16.14, Suva_34.1, Suva_62.1, Suva_79.1, Suva_9.13
OG0004705	AGL069C		Ecym_2679, Ecym_7258		KLLA0D12606g			KLTH0A00440g, KLTH0D06710g, KLTH0E00132g	Kwal_26.7984				SAKL0D02508g			Suva_15.426				ZYRO0E02288g
OG0004706	AER403C		Ecym_4760		KLLA0E02223g		Kpol_1062.28	KLTH0F16016g	Kwal_55.21418				SAKL0G02574g				TBLA0A02810	TDEL0E01890	TPHA0E01750	ZYRO0F10076g
OG0004707	AAR007W	CAGL0F02057g	Ecym_1277		KLLA0F23111g		Kpol_295.6	KLTH0H11440g	Kwal_0.109				SAKL0D07700g					TDEL0B06300	TPHA0C04370	ZYRO0E05544g
OG0004708	ABR030W		Ecym_2420	KAFR0F03770	KLLA0B06259g		Kpol_541.27	Kthe_YGOB_Anc_4.160	Kwal_14.1477	NCAS0A01960	NDAI0D03890		SAKL0B03674g						TPHA0K01330
OG0004709	AGL208C		Ecym_2674		KLLA0F11704g			KLTH0C04906g	Kwal_27.10482			YNR067C	SAKL0D02640g	Skud_14.402	Smik_14.397	Suva_14.425		TDEL0E05680
OG0004710	ACL085C	CAGL0K09856g			KLLA0C13750g	KNAG0M01850						YNL092W	SAKL0E09900g	Skud_14.239	Smik_14.235	Suva_14.248			TPHA0P00940	ZYRO0C15532g
OG0004711	AER418C		Ecym_5376		KLLA0C11385g		Kpol_1020.38	KLTH0G08536g	Kwal_23.3037				SAKL0E09548g				TBLA0E03610	TDEL0C04250	TPHA0F01520	ZYRO0C15246g
OG0004712	AER144C		Ecym_1143		KLLA0B04796g		Kpol_520.28	KLTH0D16566g	Kwal_47.16924				SAKL0G17732g				TBLA0B06310	TDEL0D00810	TPHA0B01630	ZYRO0B14542g
OG0004713	ADR261C		Ecym_6048	KAFR0F02930	KLLA0E21913g	KNAG0A05840	Kpol_1041.34			NCAS0A03940			SAKL0E05170g				TBLA0B08900	TDEL0G03130		ZYRO0A08250g
OG0004714	ADL355W		Ecym_8150				Kpol_455.4	KLTH0E16302g	Kwal_27.9722, Kwal_YGOB_U2AF				SAKL0D00462g				TBLA0G03640	TDEL0B00390	TPHA0C04920	ZYRO0A00638g
OG0004715	Agos_YGOB_Anc_6.91		Ecym_3096		KLLA0A04521g, KLLA0C05148g		Kpol_543.28	KLTH0G14828g	Kwal_56.23364				SAKL0A07722g					TDEL0G03800	TPHA0F02770	ZYRO0D14828g
OG0004716		CAGL0F05329g		KAFR0A01015	Klac_YGOB_Anc_8.419	KNAG0A04530			Kwal_23.3144	NCAS0B02910		YDR210W		Skud_4.471	Smik_4.455	Suva_2.377				ZYRO0C04774g
OG0004717		CAGL0J10714g		KAFR0C01810, KAFR0D04710		KNAG0B04540, KNAG0C05460				NCAS0F02900, NCAS0H01590	NDAI0C01930, NDAI0C04350					Suva_15.267	TBLA0H01930
OG0004718		CAGL0J11550g		KAFR0A07680		KNAG0F01140				NCAS0D00300, NCAS0G01680	NDAI0F03510, NDAI0H03840	YNL195C		Skud_14.139	Smik_14.135	Suva_14.146
OG0004719				KAFR0A00120, KAFR0A00795, KAFR0B06965, KAFR0C02540, KAFR0C02700, KAFR0C02860, KAFR0C05930, KAFR0E00115, KAFR0E00130, KAFR0G03820, KAFR0L00140
OG0004720				KAFR0I02940, KAFR0K00140, KAFR0K00145						NCAS0J00590	NDAI0B05730	YER076C		Skud_5.195, Skud_9.140, Skud_9.141	Smik_5.215	Suva_28.2
OG0004721				KAFR0H01700	KLLA0A03223g			KLTH0E10406g	Kwal_27.11638			YDL199C	SAKL0H12518g	Skud_4.58	Smik_4.41	Suva_4.49		TDEL0B01900		ZYRO0A09878g
OG0004722				KAFR0B06300, KAFR0E03080	KLLA0D00660g	KNAG0H01740, KNAG0I00330	Kpol_163.2, Kpol_526.3								Smik_5.4	Suva_13.7			TPHA0B00130, TPHA0K02375
OG0004723				KAFR0C06500		KNAG0A04890, KNAG0C05200, KNAG0E01690, KNAG0F03610, KNAG0G00420, KNAG0G00430, KNAG0H01455, KNAG0H01460, KNAG0J00570					NDAI0G02340
OG0004724				KAFR0C06560, KAFR0I02950						NCAS0J00930		Scer_YGOB_YBR013C-YBR012C, YBR012C, YBR013C		Skud_34.1	Smik_27.8, Smik_27.9				TPHA0K02350, TPHA0O00100
OG0004725				KAFR0B05020			Kpol_1032.67			NCAS0D01120	NDAI0H03040	YMR147W		Skud_13.308	Smik_13.345	Suva_13.326		TDEL0G03070	TPHA0G02010	ZYRO0A08118g
OG0004726					KLLA0F27093g			KLTH0E00550g	Kwal_26.9612			YFL055W	SAKL0B04554g, SAKL0C13992g	Skud_6.2	Smik_13.1, Smik_6.7					ZYRO0A00308g, ZYRO0D09086g
OG0004727					KLLA0B14817g, KLLA0E04005g			KLTH0C11880g, KLTH0F14916g	Kwal_23.2807, Kwal_55.21247				SAKL0F02640g, SAKL0F02684g, SAKL0F16654g					TDEL0D00210		ZYRO0C18436g
OG0004728					KLLA0E24003g			KLTH0E13134g, KLTH0F18062g	Kwal_27.12155, Kwal_55.19569, Kwal_55.21822				SAKL0E14454g, SAKL0H09460g					TDEL0B02360, TDEL0H04540		ZYRO0A11902g
OG0004729							Kpol_1065.12	KLTH0D01760g	Kwal_26.7009		NDAI0E03870	YOR339C	SAKL0B10582g	Skud_15.504	Smik_15.517	Suva_8.389		TDEL0H03970		ZYRO0D04466g
OG0004730							Kpol_1043.74			NCAS0G00210	NDAI0F00270	YIL152W		Skud_9.16	Smik_9.17	Suva_9.36	TBLA0I01690	TDEL0B02130	TPHA0E00180	ZYRO0B16434g
OG0004731							Kpol_1035.1							Skud_110.1, Skud_12.514, Skud_12.515, Skud_4.539	Smik_1.83, Smik_12.37, Smik_31.2, Smik_5.300	Suva_4.243, Suva_6.192
OG0004732								KLTH0D15180g	Kwal_23.6592, Kwal_23.6594, Kwal_26.6639, Kwal_26.9628, Kwal_26.9638, Kwal_26.9640, Kwal_41.16474, Kwal_43.16490, Kwal_48.19391, Kwal_48.19393
OG0004733									Kwal_11.656, Kwal_16.2659, Kwal_23.2773, Kwal_23.3699, Kwal_31.12909, Kwal_34.15677, Kwal_38.16365, Kwal_39.16435, Kwal_55.22248, Kwal_55.22260, Kwal_60.24930
OG0004734										NCAS0B05290, NCAS0F04100, NCAS0G00110	NDAI0C01080, NDAI0H04040					Suva_10.1, Suva_2.727		TDEL0D00120, TDEL0F00180	TPHA0B04905, TPHA0H03130
OG0004735												YAL068W-A, YDR543C, YER188C-A, YFL063W, YJR162C, YKL225W, YLL065W, YMR326C, YNL337W, YNR077C, YOL166W-A
OG0004736												YDL245C, YEL069C, YJR158W, YNR072W		Skud_14.406, Skud_4.5	Smik_14.401, Smik_5.19, Smik_78.1	Suva_12.263, Suva_15.419
OG0004737	ADR222W		Ecym_4039		KLLA0A07777g		Kpol_1018.83	KLTH0F17930g	Kwal_55.21795				SAKL0G00572g					TDEL0B02420	TPHA0J01490	ZYRO0A11770g
OG0004738	ABR242W		Ecym_1539		KLLA0D05841g		Kpol_1058.7	KLTH0G19272g	Kwal_27.12769				SAKL0B00528g					TDEL0C00260	TPHA0P00140	ZYRO0F02288g
OG0004739	AFR147C		Ecym_4630		KLLA0E02817g		Kpol_440.6	KLTH0F15422g	Kwal_55.21338				SAKL0G03124g					TDEL0A03240	TPHA0J02710	ZYRO0B02354g
OG0004740	AEL060C		Ecym_1364		KLLA0E22749g		Kpol_1067.23	KLTH0H14190g	Kwal_34.16106				SAKL0D11066g					TDEL0B05280	TPHA0B03950	ZYRO0E03344g
OG0004741	ADR327W		Ecym_5224									YJR153W	SAKL0B00462g	Skud_10.381	Smik_10.10, Smik_19.9	Suva_12.250, Suva_14.427, Suva_42.1
OG0004742	AGR041C		Ecym_2665		KLLA0F18370g		Kpol_1052.13	KLTH0C05148g	Kwal_27.10534				SAKL0D02904g				TBLA0I02020	TDEL0D03400		ZYRO0G12364g
OG0004743	Agos_YGOB_7524		Ecym_7302		KLLA0D07524g	KNAG0G01090		KLTH0A02728g	Kwal_23.5041	NCAS0C03980			SAKL0B02266g					TDEL0C00950		ZYRO0F03806g
OG0004744	ADL324W		Ecym_3479		KLLA0B08547g		Kpol_1065.27			NCAS0I01160	NDAI0A07840		Sklu_YGOB_Anc_3.346				TBLA0B02460	TDEL0C04880		ZYRO0C16038g
OG0004745	AGR360C		Ecym_8173		KLLA0D13068g		Kpol_380.14	KLTH0E04026g	Kwal_55.20261				SAKL0G08646g				TBLA0H01940		TPHA0H01440	ZYRO0D10670g
OG0004746	AFR164W				KLLA0C12023g		Kpol_1041.37	KLTH0H09020g	Kwal_14.2242				SAKL0H20724g				TBLA0B09930	TDEL0F02780	TPHA0F00490	ZYRO0G07040g
OG0004747	AER235C		Ecym_7364	KAFR0D05020	KLLA0F21824g			KLTH0G06908g	Kwal_23.5593	NCAS0A06640	NDAI0D01580		SAKL0G10912g					TDEL0E03490
OG0004748	ADR385W		Ecym_5034		KLLA0C13035g		Kpol_367.4	KLTH0D01232g	Kwal_26.6877				Sklu_YGOB_Anc_7.35					TDEL0H04160	TPHA0H02900	ZYRO0D04884g
OG0004749	AFL121W		Ecym_2174	KAFR0F01270	KLLA0B01892g	KNAG0D00960		KLTH0H03542g	Kwal_56.24172				SAKL0A03806g					TDEL0E05510		ZYRO0E07458g
OG0004750	AFL173C		Ecym_2126		KLLA0F06512g		Kpol_1018.20	KLTH0A05610g	Kwal_23.6064				SAKL0A02530g					TDEL0A07060	TPHA0H02090	ZYRO0C05610g
OG0004751		CAGL0M00154g		KAFR0F02250		KNAG0L00110		KLTH0D07128g	Kwal_26.8097	NCAS0J00140	NDAI0A01340		SAKL0A09724g					TDEL0F02830		ZYRO0G07172g
OG0004752		CAGL0B03883g	Ecym_4781		KLLA0E09703g		Kpol_1060.37	KLTH0B01804g	Kwal_33.15446				SAKL0G14234g					TDEL0E04810	TPHA0A04750	ZYRO0G11880g
OG0004753		CAGL0B01595g		KAFR0B05660	KLLA0E12035g	KNAG0I00960	Kpol_543.57			NCAS0B03510	NDAI0J01080		SAKL0H15906g					TDEL0F04340		ZYRO0D06050g
OG0004754		CAGL0K04719g								NCAS0G01570	NDAI0F03610	YNL208W	SAKL0E13574g	Skud_14.128	Smik_14.124	Suva_14.135	TBLA0G00360			ZYRO0C10384g
OG0004755		CAGL0G09229g				KNAG0D05090	Kpol_1033.37					YPL192C	SAKL0A04928g	Skud_16.86	Smik_6.398	Suva_16.114		TDEL0G01490		ZYRO0G08426g
OG0004756		CAGL0C04933g		KAFR0G00770			Kpol_YGOB_Anc_7.495			NCAS0H00400		Scer_YGOB_Anc_7.495		Skud_10.331	Smik_10.400	Suva_12.197, Suva_12.198			TPHA0I02980
OG0004757		CAGL0M11000g		KAFR0C04650						NCAS0A05430, NCAS0A05440	NDAI0K02270	YNR034W-A		Skud_14.367	Smik_14.365	Suva_14.390	TBLA0F04160
OG0004758		CAGL0J05808g				KNAG0F01560				NCAS0G02190	NDAI0F03090	YNL146W		Skud_14.186	Smik_14.181	Suva_14.193		TDEL0B04790		Zrou_YGOB_YNL146W
OG0004759				KAFR0A00110, KAFR0C06570, KAFR0D00100, KAFR0F00105, KAFR0I02955, KAFR0L00100							NDAI0G00100								TPHA0A00120, TPHA0B00120, TPHA0C05025
OG0004760				KAFR0C05850								YJL037W, YJL038C		Skud_10.138, Skud_10.139	Smik_10.232, Smik_10.233	Suva_12.25, Suva_12.40, Suva_12.41
OG0004761				KAFR0C00650, KAFR0C01890, KAFR0C01900, KAFR0C05240, KAFR0D00810, KAFR0H03575, KAFR0H03580, KAFR0I02160, KAFR0K00990, KAFR0L00490
OG0004762				KAFR0C03150, KAFR0I02460			Kpol_184.2					YNL018C, YNL034W		Skud_31.2, Skud_31.4	Smik_35.2	Suva_109.1, Suva_88.1
OG0004763				KAFR0B06625		KNAG0G02855											TBLA0B06370, TBLA0B06380, TBLA0B07225, TBLA0B08200, TBLA0C06630, TBLA0E02355, TBLA0G02020		TPHA0P01170
OG0004764				KAFR0E04490						NCAS0J00680	NDAI0D00760	YEL072W	SAKL0G12364g		Smik_2.1		TBLA0A00650, TBLA0H03930	TDEL0E04050	TPHA0E02970
OG0004765				KAFR0E04230		KNAG0B06670	Kpol_520.25			NCAS0J02110	NDAI0D03150, NDAI0J02820						TBLA0B06260, TBLA0E04730	TDEL0D00760	TPHA0B01610
OG0004766				KAFR0C05200		KNAG0B03900				NCAS0H02410	NDAI0C01240	YOR152C		Skud_15.316	Smik_15.332	Suva_8.203		TDEL0A03630		ZYRO0D11814g
OG0004767				KAFR0F00300			Kpol_1054.27					YDL223C	SAKL0E13310g	Skud_4.31	Smik_4.17	Suva_4.21	TBLA0B09813	TDEL0A00950	TPHA0O01710
OG0004768					KLLA0E19603g			KLTH0H00968g	Kwal_56.24670			YDL170W	SAKL0F11616g	Skud_4.87	Smik_4.68	Suva_4.76		TDEL0C01880		ZYRO0B02574g
OG0004769					KLLA0E18393g, KLLA0E18415g			KLTH0D06974g, Kthe_YGOB_E18415		NCAS0B08920								TDEL0B06670, TDEL0B06680, TDEL0B06690, TDEL0B06700, TDEL0B06710
OG0004770					KLLA0B03157g, KLLA0D13926g	KNAG0L00740		KLTH0F12914g				YEL004W	SAKL0F04928g	Skud_5.96	Smik_5.109	Suva_5.82		TDEL0H03010
OG0004771					KLLA0B07337g			KLTH0F04972g	Kwal_33.13865			YJL161W	SAKL0C05522g	Skud_10.54	Smik_10.71	Suva_6.241		TDEL0C03670		ZYRO0G18370g
OG0004772					KLLA0F04169g			KLTH0B10186g, KLTH0E00264g	Kwal_8.596			YBR296C	SAKL0C13970g	Skud_2.426	Smik_2.437	Suva_4.555		TDEL0D00160
OG0004773							Kpol_1025.1, Kpol_1030.35, Kpol_387.6, Kpol_526.1, Kpol_526.2, Kpol_543.31			NCAS0A09880			SAKL0H14366g						TPHA0N01980, TPHA0N01985
OG0004774							Kpol_1008.22, Kpol_1035.4, Kpol_1037.31, Kpol_1059.2, Kpol_2000.36, Kpol_208.1, Kpol_208.2, Kpol_250.5, Kpol_483.5, Kpol_526.5
OG0004775							Kpol_1073.30			NCAS0C03610	NDAI0I01200	YEL025C		Skud_5.70	Smik_5.79	Suva_5.44		TDEL0B05370	TPHA0O00340	ZYRO0E03080g
OG0004776								KLTH0D15004g	Kwal_23.4109	NCAS0J01670	NDAI0J02430	YLR411W	SAKL0G16038g	Skud_12.495	Smik_12.497	Suva_10.527		TDEL0E00930
OG0004777								KLTH0E09900g				YJR154W	SAKL0D13112g	Skud_10.382, Skud_29.3	Smik_22.8	Suva_12.252, Suva_2.190, Suva_9.3		TDEL0G00120
OG0004778									Kwal_10.635, Kwal_11.646, Kwal_11.662, Kwal_18.2700, Kwal_24.6620, Kwal_37.16351, Kwal_38.16373, Kwal_54.19485, Kwal_54.19489, Kwal_55.19500
OG0004779									Kwal_23.2850, Kwal_23.4197, Kwal_23.4259, Kwal_23.6003, Kwal_26.7475, Kwal_27.12041, Kwal_27.12382, Kwal_47.18126, Kwal_47.18847, Kwal_55.20646
OG0004780									Kwal_55.20064					Skud_12.145, Skud_4.613, Skud_4.614, Skud_8.155, Skud_8.156, Skud_96.1	Smik_113.1	Suva_37.1, Suva_9.197
OG0004781												YEL073C	SAKL0C05390g	Skud_5.7, Skud_5.8, Skud_7.8	Smik_12.564, Smik_4.818	Suva_3.97		TDEL0A01560, TDEL0H02270
OG0004782																		TDEL0A01150, TDEL0B01200, TDEL0C00190, TDEL0C04320, TDEL0D00140, TDEL0E01500, TDEL0F01140, TDEL0G03010, TDEL0G03640, TDEL0H01240
OG0004783																			TPHA0B00140, TPHA0B00160, TPHA0B04920, TPHA0B04930, TPHA0C05030, TPHA0D04720, TPHA0F03700, TPHA0G03800, TPHA0K02370, TPHA0N00100
OG0004784																				ZYRO0A00154g, ZYRO0A00264g, ZYRO0A11374g, ZYRO0A13838g, ZYRO0A13904g, ZYRO0B00132g, ZYRO0C00220g, ZYRO0E00308g, ZYRO0F05434g, ZYRO0G00154g
OG0004785	AFR544W		Ecym_1221		KLLA0E03719g		Kpol_480.4	KLTH0G02156g	Kwal_47.18946				SAKL0F02332g					TDEL0D05750		ZYRO0C13002g
OG0004786	AFR622W				KLLA0D04356g			KLTH0H08888g	Kwal_14.2216				SAKL0F01738g, SAKL0H20526g, Sklu_YGOB_AFR622W					TDEL0B05480		ZYRO0E02772g
OG0004787	AFR565C		Ecym_6261		KLLA0B08261g		Kpol_1043.57	KLTH0D13134g	Kwal_26.9182				SAKL0H04444g				TBLA0D00970		TPHA0G00460
OG0004788	AEL082W		Ecym_3545		KLLA0F24574g			KLTH0C08976g	Kwal_56.22779				SAKL0C08888g, SAKL0H22616g					TDEL0C03020		ZYRO0F13244g
OG0004789	AAL179W, AFR700W		Ecym_1054		KLLA0C01496g			KLTH0F01518g	Kwal_33.13192				SAKL0C01540g					TDEL0C06540		ZYRO0F17512g
OG0004790	AFR649W		Ecym_1121				Kpol_2000.44	KLTH0F02838g	Kwal_33.13496				SAKL0C03234g					TDEL0C05990	TPHA0B04300	ZYRO0F16214g
OG0004791		CAGL0E01419g, CAGL0E01727g, CAGL0E01749g, CAGL0E01771g, CAGL0E01793g, CAGL0E01815g, CAGL0E01837g, CAGL0E01859g, CAGL0E01881g
OG0004792		CAGL0M01914g		KAFR0C00360	KLLA0F11726g			KLTH0C04950g	Kwal_27.10494	NCAS0I01490			SAKL0D02684g					TDEL0D03300		ZYRO0G12562g
OG0004793		CAGL0E01309g		KAFR0B05750		KNAG0A05150				NCAS0B03610	NDAI0J00980	YDR147W		Skud_4.406	Smik_4.391	Suva_2.308
OG0004794			Ecym_1082	KAFR0D00690	KLLA0C02233g	KNAG0C00770		KLTH0F02266g	Kwal_27.10358				SAKL0C02486g					TDEL0C06240		ZYRO0F16786g
OG0004795				KAFR0B00140, KAFR0C06590, KAFR0C06595, KAFR0F00129, KAFR0F04440, KAFR0F04445, KAFR0I02960, KAFR0I02970										Skud_13.73
OG0004796				KAFR0A08120	KLLA0F02610g			Kthe_YGOB_Kwal_33.14517	Kwal_33.14517, Kwal_33.15612, Kwal_34.16068		NDAI0A07090		SAKL0C11022g				TBLA0B07220
OG0004797				KAFR0I01360		KNAG0J02780						YLR313C		Skud_12.397, Skud_12.398	Smik_12.397, Smik_12.399	Suva_10.409, Suva_10.410
OG0004798				KAFR0I01340		KNAG0J02760				NCAS0C05720		YLR312C		Skud_12.395	Smik_12.395	Suva_10.407		TDEL0F01560		ZYRO0B00682g
OG0004799					KLLA0F18766g		Kpol_YGOB_Anc_3.267			NCAS0I01640	NDAI0A05740	YBR056W-A		Skud_2.175	Smik_2.187	Suva_4.293		TDEL0D03580
OG0004800					KLLA0C00286g			KLTH0B00528g	Kwal_14.797, Kwal_33.12961				SAKL0A10538g					TDEL0A00130		ZYRO0C00352g, ZYRO0D17820g, ZYRO0G22396g
OG0004801					KLLA0D06215g			KLTH0C00220g	Kwal_23.2799			YIR042C			Smik_110.1, Smik_17.4	Suva_44.1		TDEL0B07660		ZYRO0D17930g
OG0004802					KLLA0B00385g			Kthe_YGOB_SAKL0H11484g	Kwal_55.19602			YNR056C	SAKL0H11484g	Skud_14.392	Smik_14.390	Suva_14.415		TDEL0G04830
OG0004803						KNAG0G02510			Kwal_16.2663, Kwal_31.12914, Kwal_32.12918, Kwal_38.16368, Kwal_39.16439, Kwal_60.24934, Kwal_8.538	NCAS0H03390
OG0004804						KNAG0H03840		KLTH0A06468g		NCAS0G00730	NDAI0G06280	YLR011W		Skud_12.79	Smik_12.74	Suva_10.91		TDEL0D06660
OG0004805								KLTH0D00484g, KLTH0G19404g, KLTH0H00308g	Kwal_27.12811, Kwal_27.12815, Kwal_27.9678, Kwal_56.24841				SAKL0B00264g					TDEL0C00150
OG0004806								KLTH0E01474g	Kwal_47.16887				SAKL0B00132g, SAKL0C14058g, SAKL0E00264g			Suva_12.271, Suva_12.272, Suva_9.17		TDEL0A08000
OG0004807									Kwal_14.713, Kwal_2.447, Kwal_25.6625, Kwal_27.11201, Kwal_33.12935, Kwal_33.12936, Kwal_8.558, Kwal_8.559	NCAS0G04260
OG0004808												YAL065C		Skud_18.1, Skud_24.1	Smik_19.14, Smik_22.3	Suva_1.114, Suva_22.1, Suva_9.7			TPHA0A00320
OG0004809												YIL089W, YLR036C		Skud_9.84	Smik_12.99, Smik_9.90	Suva_1.87, Suva_10.118, Suva_6.38, Suva_9.110
OG0004810												YHL044W		Skud_13.8, Skud_19.5, Skud_67.1, Skud_67.2, Skud_69.1	Smik_16.5, Smik_18.2	Suva_13.9
OG0004811												YHR210C, YNR071C		Skud_14.405, Skud_8.277	Smik_14.400, Smik_15.565, Smik_8.300	Suva_12.259, Suva_7.1
OG0004812														Skud_10.137, Skud_10.183, Skud_11.241, Skud_12.550, Skud_33.1, Skud_4.782, Skud_7.414, Skud_8.65, Skud_9.166
OG0004813														Skud_16.1, Skud_5.15, Skud_5.16, Skud_56.1, Skud_9.222	Smik_15.566, Smik_93.1	Suva_12.261, Suva_12.262
OG0004814														Skud_10.212, Skud_10.280, Skud_16.471, Skud_4.44, Skud_5.1, Skud_5.18, Skud_5.65, Skud_7.156, Skud_7.324
OG0004815	AGR224C		Ecym_7095		KLLA0F00682g			KLTH0E13904g	Kwal_27.12304				SAKL0H08558g					TDEL0A05450		ZYRO0F10582g
OG0004816	AEL161W		Ecym_6283		KLLA0F01815g			KLTH0H10846g	Kwal_0.5				SAKL0D07084g					TDEL0D01810		ZYRO0G20834g
OG0004817	AER194W		Ecym_2743		KLLA0E11925g			KLTH0H12672g	Kwal_0.312				SAKL0D09262g					TDEL0B05810		ZYRO0E04224g
OG0004818	AFR711C		Ecym_1043		KLLA0C01276g			KLTH0F01254g	Kwal_33.13161				SAKL0C01298g					TDEL0C06650		ZYRO0F17754g
OG0004819	AFR072W		Ecym_6363		KLLA0F21252g			KLTH0E15444g	Kwal_27.12634				SAKL0D04994g					TDEL0D01260		ZYRO0F13464g
OG0004820	AEL098W		Ecym_7466		KLLA0F21560g			KLTH0E02948g	Kwal_55.20104				SAKL0G07854g					TDEL0E02370		ZYRO0A06820g
OG0004821	ACL195C		Ecym_6141		KLLA0D00396g			KLTH0F03300g	Kwal_YGOB_gneas1				Sklu_YGOB_gneas1					TDEL0C05790		ZYRO0C18282g
OG0004822	AER141C		Ecym_1146		KLLA0B04840g			KLTH0D16456g	Kwal_47.16939				SAKL0G17622g					TDEL0D00820		ZYRO0B14476g
OG0004823	AFR208C		Ecym_6090		KLLA0F17842g			KLTH0D04290g	Kwal_26.7538				SAKL0E04158g					TDEL0A01970		ZYRO0G20394g
OG0004824	AFR386C		Ecym_3560		KLLA0F16709g			KLTH0C03102g	Kwal_27.10102				SAKL0D12100g					TDEL0C02470		ZYRO0F05566g
OG0004825	AGR064C		Ecym_4283		KLLA0F19668g			KLTH0G13134g	Kwal_56.23699				SAKL0H16456g					TDEL0F04120		ZYRO0D06622g
OG0004826	ACL197W		Ecym_6139		KLLA0A02651g			KLTH0G17314g	Kwal_14.1470				SAKL0B04686g					TDEL0E01850		ZYRO0A12958g
OG0004827	ADR375W		Ecym_5044		KLLA0E13993g, KLLA0F02299g			KLTH0D01694g	Kwal_26.6999				SAKL0B10648g, SAKL0G14256g
OG0004828	AFR589C		Ecym_2769		KLLA0F07095g			KLTH0D13640g	Kwal_26.9306				SAKL0H03872g					TDEL0E01510		ZYRO0B07414g
OG0004829	AEL101C		Ecym_7468		KLLA0A06996g			KLTH0E02882g	Kwal_55.20090				SAKL0G07788g				TBLA0A03370	TDEL0E02340
OG0004830	ACR155W		Ecym_8305		KLLA0F01188g			KLTH0D09922g	Kwal_26.8580				SAKL0H07964g					TDEL0A05600		ZYRO0F10956g
OG0004831	Agos_YGOB_E18503		Ecym_7253		KLLA0E18503g			KLTH0D06886g	Kwal_26.8030				SAKL0A09526g					TDEL0A03090		ZYRO0B02046g
OG0004832	ACL159W		Ecym_4519		KLLA0C16687g			KLTH0H01474g	Kwal_56.24604	NCAS0A14070			SAKL0F10978g						TPHA0D04550
OG0004833	AFR482W		Ecym_1426		KLLA0E10737g			KLTH0E07260g	Kwal_47.17379				SAKL0H21296g					TDEL0F02590		ZYRO0G09658g
OG0004834	AGL292C		Ecym_7140		KLLA0E20901g			KLTH0C06160g	Kwal_27.10730				SAKL0F12980g					TDEL0C02740		ZYRO0B03872g
OG0004835	AAR073W		Ecym_2109		KLLA0F06116g			KLTH0A06006g	Kwal_23.6139				SAKL0A02090g					TDEL0A07240		ZYRO0D08954g
OG0004836	ADL085C		Ecym_4346		KLLA0F27577g			KLTH0A04026g	Kwal_47.18167				SAKL0F08316g					TDEL0H02180		ZYRO0D16654g
OG0004837	AAL078W		Ecym_3180		KLLA0C10692g			KLTH0G06358g	Kwal_23.5693				SAKL0G10274g					TDEL0E03250		ZYRO0G16742g
OG0004838	ACL091C		Ecym_4748					KLTH0E00638g	Kwal_55.19608				SAKL0D15114g, SAKL0F00308g					TDEL0E03160		ZYRO0G07436g
OG0004839	AFR407C		Ecym_4535		KLLA0E03323g		Kpol_1023.56	Kthe_YGOB_Anc_5.602	Kwal_47.18271				SAKL0G06688g							ZYRO0C06512g
OG0004840		CAGL0B02882g, CAGL0B02904g, CAGL0B02926g, CAGL0B02948g, CAGL0B02970g, CAGL0D00286g, CAGL0D06710g, CAGL0K12980g
OG0004841		CAGL0L09999g								NCAS0G00640	NDAI0F00720	YOR044W		Skud_15.208	Smik_15.222	Suva_8.96		TDEL0B02830
OG0004842		CAGL0K05687g		KAFR0D04090	KLLA0C01672g	KNAG0F00300	Kpol_2000.91				NDAI0F04370		SAKL0C01738g						TPHA0B04740
OG0004843		CAGL0I07491g		KAFR0C01460		KNAG0K00670				NCAS0C04920		YOL101C		Skud_15.53	Smik_15.56	Suva_15.64
OG0004844		CAGL0C02167g		KAFR0J00280						NCAS0F03880	NDAI0B06180	YFR039C		Skud_6.130	Smik_7.359	Suva_12.18
OG0004845			Ecym_5338		KLLA0F21164g	KNAG0K00840		KLTH0G15532g	Kwal_56.23225				SAKL0C10010g					TDEL0D05120		ZYRO0B06072g
OG0004846			Ecym_5064				Kpol_1071.2	KLTH0D02002g	Kwal_26.7050				SAKL0B10340g					TDEL0H03860	TPHA0N00520	ZYRO0D04224g
OG0004847				KAFR0A00100													TBLA0A07400, TBLA0D00740, TBLA0D04980, TBLA0F01860, TBLA0F03540, TBLA0G00920		TPHA0B04940
OG0004848					KLLA0A03289g			KLTH0C08998g				YJR149W	SAKL0C07524g	Skud_10.375	Smik_10.444	Suva_12.246				ZYRO0G15466g
OG0004849					KLLA0D11000g, KLLA0D11022g			KLTH0B06182g, KLTH0B06402g, KLTH0E09680g	Kwal_33.14566, Kwal_47.17872				SAKL0E12078g
OG0004850					KLLA0C18953g			KLTH0B10076g, KLTH0E00440g, KLTH0E03256g	Kwal_14.778				SAKL0F16522g					TDEL0D00260		ZYRO0G00308g
OG0004851					KLLA0A10461g			KLTH0A00374g	Kwal_23.2835			YKL070W	SAKL0A00176g			Suva_17.4		TDEL0F00570		ZYRO0E00462g
OG0004852					KLLA0A10395g				Kwal_27.10170			YNR064C		Skud_14.400	Smik_69.2, Smik_69.3	Suva_14.424		TDEL0G00150
OG0004853					KLLA0C18931g			KLTH0H16214g	Kwal_34.15746				SAKL0F00440g	Skud_6.16	Smik_6.24	Suva_10.11		TDEL0D06610
OG0004854					KLLA0D07568g			KLTH0A02772g	Kwal_23.5033	NCAS0J00530	NDAI0C06370		SAKL0B02200g					TDEL0C00920		ZYRO0G21538g
OG0004855					KLLA0C19382g				Kwal_34.15741			YGL256W	SAKL0C13926g	Skud_7.11	Smik_7.5	Suva_5.321		TDEL0G04790
OG0004856					KLLA0B09108g		Kpol_1039.56	KLTH0F11792g	Kwal_23.3943				SAKL0B08140g					TDEL0C05160	TPHA0A02420	ZYRO0C16676g
OG0004857							Kpol_YGOB_YLR346C					YLR346C		Skud_12.432	Smik_12.435	Suva_10.447		TDEL0D02720	TPHA0K01230	Zrou_YGOB_YLR346C
OG0004858							Kpol_355.2			NCAS0G02800							TBLA0A00100, TBLA0C00110, TBLA0C00200, TBLA0G01510, TBLA0I00100, TBLA0J02065
OG0004859								KLTH0D00220g				YJL217W		Skud_7.647	Smik_10.5, Smik_23.2	Suva_16.30, Suva_4.561		TDEL0D06650
OG0004860								KLTH0H16236g	Kwal_14.819				SAKL0F00418g	Skud_6.15	Smik_6.23	Suva_10.10		TDEL0D06620, TDEL0E00100
OG0004861										NCAS0A15340, NCAS0B00100	NDAI0E00100, NDAI0E00110, NDAI0H00110					Suva_9.255		TDEL0E00350		ZYRO0F15752g
OG0004862											NDAI0B01150, NDAI0H02640						TBLA0A00515, TBLA0B06845, TBLA0C01230, TBLA0D01485, TBLA0E02540, TBLA0F00655
OG0004863												YOL082W, YOL083W		Skud_15.70, Skud_15.71	Smik_15.76, Smik_15.77	Suva_15.83, Suva_15.84
OG0004864												YIL029C, YPR071W		Skud_10.157, Skud_16.356	Smik_16.312, Smik_9.163	Suva_16.399, Suva_7.347
OG0004865												YCL068C, YCR038C		Skud_3.117, Skud_42.2, Skud_81.1	Smik_3.141	Suva_3.145, Suva_3.72
OG0004866														Skud_94.1	Smik_19.11, Smik_22.6, Smik_42.1, Smik_51.1	Suva_101.1, Suva_3.143, Suva_9.6
OG0004867															Smik_10.340, Smik_15.265, Smik_5.302, Smik_5.40, Smik_6.171, Smik_6.298, Smik_8.145, Smik_9.103
OG0004868	AFR121W		Ecym_2727		KLLA0F22902g			KLTH0H11682g	Kwal_14.2625				SAKL0D07986g						TPHA0B03590
OG0004869	AAR003W		Ecym_1282		KLLA0F12804g			KLTH0H12562g	Kwal_0.289				SAKL0D08800g					TDEL0B05850
OG0004870	AGR093W, AGR094W		Ecym_4314		KLLA0F18997g			KLTH0G13816g	Kwal_56.23599				SAKL0H17182g
OG0004871	ACR269C		Ecym_8208					KLTH0B05082g	Kwal_33.14788				SAKL0E10868g					TDEL0B05180		ZYRO0B16302g
OG0004872	AGR025W		Ecym_2648		KLLA0F18656g			KLTH0C07282g	Kwal_27.10951				SAKL0D03278g							ZYRO0E06798g
OG0004873	AFR112W		Ecym_6206		KLLA0D04136g		Kpol_1054.17	KLTH0H08492g	Kwal_14.2141				SAKL0H20064g
OG0004874	AFR535C								Kwal_23.4609, Kwal_33.14289, Kwal_47.18550, Kwal_47.19306, Kwal_56.23619, Kwal_8.599
OG0004875	AER160C				KLLA0B04466g			KLTH0D18018g	Kwal_YGOB_18018				Sklu_YGOB_AER160C					TDEL0D00650		Zrou_YGOB_18018
OG0004876	AGL073W		Ecym_7250		KLLA0E18371g			KLTH0D06996g	Kwal_26.8049				SAKL0A09592g							ZYRO0B02112g
OG0004877	AEL117C		Ecym_8097		KLLA0A06842g			KLTH0F04752g	Kwal_33.13838				SAKL0C05302g					TDEL0C03730
OG0004878	ABL064W		Ecym_7424		KLLA0C14476g			KLTH0E14146g	Kwal_27.12367, Kwal_YGOB_KLTH0E14146g				SAKL0B06358g
OG0004879	AGL026W	CAGL0F00209g	Ecym_7299				Kpol_455.12						SAKL0B02112g					TDEL0F05630	TPHA0C05000
OG0004880	AFR048W				KLLA0F27995g			KLTH0B06006g	Kwal_33.14621				SAKL0E11880g					TDEL0B03210		ZYRO0G05610g
OG0004881	AFR741W		Ecym_1013					KLTH0F00594g	Kwal_33.13025				SAKL0H24838g					TDEL0H03670		ZYRO0D05434g
OG0004882	AEL232C				KLLA0F02662g			KLTH0G05654g	Kwal_47.18241				SAKL0G06908g					TDEL0A04760		ZYRO0A05500g
OG0004883	AGL277W				KLLA0E06755g			KLTH0C05808g	Kwal_27.10664				SAKL0F13310g					TDEL0C02900		ZYRO0E02200g
OG0004884		CAGL0J01727g, CAGL0J01774g, CAGL0J01800g, CAGL0J02508g, CAGL0J02530g, CAGL0J02552g, CAGL0J11891g
OG0004885		CAGL0K03245g			KLLA0F25410g			KLTH0D07524g	Kwal_26.8150				SAKL0D13134g					TDEL0B06440		ZYRO0E05896g
OG0004886		CAGL0A03883g	Ecym_4728		KLLA0D12452g			KLTH0H01364g	Kwal_56.24628		NDAI0E04490						TBLA0E00490
OG0004887		CAGL0H04147g		KAFR0G00420			Kpol_309.3				NDAI0K00260							TDEL0B00290	TPHA0I00170	ZYRO0A00858g
OG0004888		CAGL0H09394g				KNAG0L01710	Kpol_541.2			NCAS0A09630, NCAS0E03960	NDAI0E04550, NDAI0J01160
OG0004889		CAGL0G09779g		KAFR0G02460		KNAG0M00980						YOR179C		Skud_15.346	Smik_15.364	Suva_8.235
OG0004890			Ecym_8160		KLLA0E16985g			KLTH0E03740g	Kwal_55.20205				SAKL0G08338g					TDEL0E02550		ZYRO0D10340g
OG0004891			Ecym_4066		KLLA0B00759g		Kpol_1004.25	KLTH0G03850g	Kwal_47.18608				SAKL0G05016g							ZYRO0D12650g
OG0004892			Ecym_4528		KLLA0E03477g		Kpol_1018.59	KLTH0G05324g	Kwal_47.18293				SAKL0G06512g							ZYRO0C06666g
OG0004893			Ecym_3372		KLLA0E14763g			KLTH0F09526g	Kwal_23.3473				SAKL0E06512g					TDEL0G02630		ZYRO0A07084g
OG0004894			Ecym_4480		KLLA0D13706g		Kpol_76.1	KLTH0F13156g	Kwal_55.20912				SAKL0F04708g						TPHA0I02260
OG0004895				KAFR0E00360		KNAG0G00310	Kpol_YGOB_Anc_1.503			NCAS0G03380								TDEL0F00580	TPHA0F03500	ZYRO0G04598g
OG0004896				KAFR0B04090						NCAS0A07370	NDAI0D02340	YMR030W		Skud_13.185	Smik_13.199	Suva_13.198
OG0004897				KAFR0L01570	KLLA0E19713g	KNAG0B02530		KLTH0B04796g	Kwal_33.14840				SAKL0F11726g					TDEL0C01830
OG0004898				KAFR0F01920		KNAG0C02580				NCAS0I02700		YJL144W		Skud_10.71	Smik_10.89	Suva_6.224
OG0004899					KLLA0A00143g, KLLA0B00166g, KLLA0C00154g, KLLA0D00157g, KLLA0D19987g, KLLA0E00155g, KLLA0F00176g
OG0004900					KLLA0F04125g, KLLA0F04257g			KLTH0B00836g	Kwal_33.15600								TBLA0B05020	TDEL0H00220		ZYRO0E00418g
OG0004901					KLLA0A00154g, KLLA0B00187g, KLLA0C00176g, KLLA0D00187g, KLLA0D19965g, KLLA0E00177g, KLLA0F00220g
OG0004902					KLLA0C19228g			KLTH0F03014g				YNR063W		Skud_14.399	Smik_44.1, Smik_69.1	Suva_14.423
OG0004903					KLLA0A08492g		Kpol_1018.120	KLTH0H13090g	Kwal_0.388				SAKL0D09856g						TPHA0A02240	ZYRO0B01892g
OG0004904					KLLA0D16588g		Kpol_1036.74	KLTH0G12122g	Kwal_27.11252				SAKL0H15356g				TBLA0A04020		TPHA0C00760
OG0004905					KLLA0C19250g			KLTH0F03036g				YNR062C		Skud_14.398	Smik_44.2	Suva_14.421, Suva_14.422
OG0004906					KLLA0E09021g			KLTH0G11154g	Kwal_27.11385				SAKL0E06864g			Suva_4.2		TDEL0H04480		ZYRO0C00374g
OG0004907						KNAG0I01240					NDAI0A01420, NDAI0B00740, NDAI0B04860, NDAI0D00660, NDAI0D00670, NDAI0D03060
OG0004908						KNAG0B06850						YKL071W		Skud_10.3	Smik_11.170, Smik_11.171	Suva_1.117, Suva_6.292
OG0004909							Kpol_1017.13, Kpol_1031.3, Kpol_1066.27, Kpol_250.6, Kpol_299.1				NDAI0B01160						TBLA0A07940
OG0004910							Kpol_1066.28			NCAS0H01120		YIL082W		Skud_11.25, Skud_11.260, Skud_15.343					TPHA0O00660
OG0004911							Kpol_2000.69	KLTH0F02288g	Kwal_33.13372								TBLA0A05410	TDEL0C06230	TPHA0B04520	ZYRO0F16764g
OG0004912								KLTH0B00418g	Kwal_33.15260			YFL053W		Skud_6.4	Smik_6.9	Suva_4.558		TDEL0C00180
OG0004913								KLTH0B00440g	Kwal_33.15269			YFL054C		Skud_6.3	Smik_6.8	Suva_4.557		TDEL0C00200
OG0004914								KLTH0G09240g	Kwal_23.4786				SAKL0B11748g, SAKL0G10120g					TDEL0D01720		ZYRO0A06952g, ZYRO0G21032g
OG0004915								KLTH0D00440g, KLTH0G19536g, KLTH0G19558g	Kwal_23.6563									TDEL0C07030, TDEL0F00140, TDEL0H04490
OG0004916								KLTH0C00440g, KLTH0D17006g, KLTH0F19888g	Kwal_14.835, Kwal_5.482, Kwal_55.22201				SAKL0H00286g
OG0004917								KLTH0E00330g	Kwal_14.1256			YIL164C	SAKL0A03058g	Skud_9.4	Smik_9.4	Suva_9.19
OG0004918								KLTH0C11924g	Kwal_11.648, Kwal_37.16350, Kwal_38.16371, Kwal_44.16506, Kwal_54.19484, Kwal_60.24937
OG0004919									Kwal_11.652, Kwal_15.2639, Kwal_31.12913, Kwal_32.12917, Kwal_34.15696, Kwal_39.16438, Kwal_60.24933
OG0004920									Kwal_2.439, Kwal_2.441, Kwal_25.6632, Kwal_27.11208, Kwal_33.12943, Kwal_39.16396, Kwal_47.16554
OG0004921									Kwal_14.716, Kwal_23.4610, Kwal_27.12839, Kwal_33.14287, Kwal_47.18551, Kwal_47.19304, Kwal_8.602
OG0004922									Kwal_55.20068		NDAI0D05050			Skud_87.1		Suva_2.513, Suva_59.1, Suva_6.49, Suva_9.198
OG0004923										NCAS0A03030, NCAS0C02990, NCAS0F00120, NCAS0F04060, NCAS0H03600, NCAS0I03210, NCAS0J00120
OG0004924												YDR539W		Skud_4.811	Smik_4.817	Suva_2.735				ZYRO0C00286g, ZYRO0E10428g, ZYRO0G00198g
OG0004925												YLL063C		Skud_12.2, Skud_12.3		Suva_10.3, Suva_10.4, Suva_10.5		TDEL0G04720
OG0004926																			TPHA0G00200, TPHA0J03240, TPHA0L00130, TPHA0M00095, TPHA0N00110, TPHA0N00130, TPHA0P00100
OG0004927	AER274W		Ecym_2689		KLLA0E11309g			KLTH0C04532g	Kwal_27.10403				SAKL0D02200g
OG0004928	ACL114W, AER452C, AER453C, AER454C		Ecym_7371										SAKL0G14388g
OG0004929	AFL164C				KLLA0D12518g			KLTH0H02574g	Kwal_56.24390				SAKL0A02728g							ZYRO0C05852g
OG0004930	AER145W		Ecym_1142		KLLA0B04774g			KLTH0D16588g	Kwal_47.16912				SAKL0G17754g
OG0004931	AER101W							KLTH0D15510g	Kwal_47.17156				SAKL0G16588g					TDEL0H01370		ZYRO0B13508g
OG0004932	AFR473W		Ecym_1417		KLLA0E11001g			KLTH0H09218g	Kwal_YGOB_, Kwal_YGOB_AFR473W
OG0004933	AGR013C							KLTH0D04070g	Kwal_26.7512				SAKL0H23386g					TDEL0F00120		ZYRO0G18348g
OG0004934	AFR735W		Ecym_1018		KLLA0C00715g			KLTH0F00682g	Kwal_33.13047				SAKL0C00682g
OG0004935	Agos_YGOB_6038				KLLA0D06083g			KLTH0D11418g	Kwal_YGOB_11418				SAKL0H06358g							ZYRO0F07502g
OG0004936	AGL034C		Ecym_7291										SAKL0H25410g, SAKL0H25432g					TDEL0H00140		ZYRO0F02068g
OG0004937	ADR238C		Ecym_8424		KLLA0B14839g								SAKL0H26180g					TDEL0G01910		ZYRO0G07480g
OG0004938	ADR321C		Ecym_5231		KLLA0E14917g			KLTH0F06380g	Kwal_33.14157				SAKL0C07216g
OG0004939	ADL206W		Ecym_3334		KLLA0E08141g			KLTH0G10582g	Kwal_27.11489				SAKL0E07458g
OG0004940	ABL004W							KLTH0A03300g	Kwal_47.18054				SAKL0B04928g					TDEL0E01780		ZYRO0B08008g
OG0004941	AFL079W		Ecym_2214		KLLA0E19471g			KLTH0H04488g	Kwal_56.24000				SAKL0A04774g
OG0004942	ADR348C		Ecym_5073		KLLA0E09417g			KLTH0B02596g	Kwal_33.15304				SAKL0G11990g
OG0004943	AEL092W		Ecym_8013		KLLA0F21714g			KLTH0E03432g	Kwal_55.20137				SAKL0G08030g
OG0004944	AER142W		Ecym_1145		KLLA0B04818g			KLTH0D16500g	Kwal_7.526				SAKL0G17666g
OG0004945	AFR607C		Ecym_2326					KLTH0H11308g	Kwal_0.88				SAKL0D07590g				TBLA0G03650
OG0004946	AAR039W		Ecym_3431		KLLA0D08976g			KLTH0F11330g	Kwal_23.3853				SAKL0B08690g
OG0004947	AGL011C		Ecym_7317		KLLA0F27203g			KLTH0A02398g	Kwal_23.5099				SAKL0B02640g
OG0004948	ABR042W				KLLA0F25520g			KLTH0D07392g	Kwal_26.8130				SAKL0A09988g							ZYRO0E05786g
OG0004949	AEL035W		Ecym_1338		KLLA0A10945g			KLTH0H13574g	Kwal_34.16227				SAKL0D10296g
OG0004950	AAL092C		Ecym_2385		KLLA0C10054g			KLTH0D11528g	Kwal_26.8844				SAKL0H06226g
OG0004951	ACL058W		Ecym_8404		KLLA0C17050g			KLTH0E06666g	Kwal_47.17233				SAKL0H24860g
OG0004952	AFR079C						Kpol_463.16	KLTH0D03146g	Kwal_26.7295				SAKL0D05192g				TBLA0H02930
OG0004953	ADR227W		Ecym_4033		KLLA0A07645g			KLTH0F18084g	Kwal_55.21828				SAKL0E14476g
OG0004954	AER349C		Ecym_6240		KLLA0C07194g			KLTH0D12540g	Kwal_26.9037				SAKL0H05192g
OG0004955	ADR339C		Ecym_5080		KLLA0E09593g			KLTH0B02772g	Kwal_33.15251				SAKL0G12188g
OG0004956	AAR135W		Ecym_5473		KLLA0A01870g			KLTH0G03608g	Kwal_47.18675				SAKL0G04730g
OG0004957	AEL179W	CAGL0J04972g	Ecym_6301	KAFR0A00840	KLLA0F01408g								SAKL0D06666g
OG0004958	ACR207W		Ecym_4636		KLLA0E02641g			KLTH0F15554g	Kwal_55.21357				SAKL0G02970g
OG0004959	AGL146W				KLLA0D17380g			KLTH0F09174g	Kwal_23.3395				SAKL0H14498g							ZYRO0F14454g
OG0004960	AEL176C		Ecym_6298		KLLA0D04158g			KLTH0H10494g	Kwal_14.2526				SAKL0D06732g
OG0004961	ACR067C		Ecym_8232		KLLA0E11617g			KLTH0G07150g	Kwal_23.5529				SAKL0G11132g
OG0004962	ACL018W		Ecym_3047		KLLA0C05896g			KLTH0C10626g	Kwal_56.22520				SAKL0E01936g
OG0004963		CAGL0F07161g							Kwal_14.1723			YBR230W-A		Skud_2.362	Smik_2.373	Suva_4.486
OG0004964		CAGL0M08580g								NCAS0C05340		YDR273W		Skud_4.534	Smik_4.522	Suva_2.439
OG0004965		CAGL0H09482g								NCAS0A05010, NCAS0J00900	NDAI0H00700							TDEL0B05440		ZYRO0E02926g
OG0004966			Ecym_5281					KLTH0C08624g	Kwal_56.22861				SAKL0C08536g					TDEL0D04740		ZYRO0B05214g
OG0004967			Ecym_7169		KLLA0E05589g			KLTH0E01870g	Kwal_55.19887				SAKL0F14564g					TDEL0C03420
OG0004968				KAFR0B06380								YOR134W		Skud_15.299	Smik_15.315	Suva_8.187	TBLA0A07960
OG0004969				KAFR0G01940								YOR214C		Skud_15.381	Smik_15.400	Suva_8.267			TPHA0G01820
OG0004970				KAFR0A00240							NDAI0G04590	YIR021W		Skud_9.202	Smik_9.225	Suva_9.237
OG0004971				KAFR0J02320	KLLA0A11550g		Kpol_505.34						SAKL0E11660g					TDEL0B04870	TPHA0F01980
OG0004972				KAFR0A00130, KAFR0B00115, KAFR0B00160, KAFR0F00130, KAFR0G03840, KAFR0K02600
OG0004973				KAFR0H03690		KNAG0H02370	Kpol_178.3				NDAI0I02050							TDEL0E04060		ZYRO0B09966g
OG0004974				KAFR0B00117, KAFR0E00110, KAFR0E04500, KAFR0F04447	KLLA0A11979g						NDAI0F01920
OG0004975				KAFR0C05790								YHR014W		Skud_8.63	Smik_8.71	Suva_8.70		TDEL0A04680
OG0004976				KAFR0K00160					Kwal_46.16531, Kwal_56.22515					Skud_14.150		Suva_9.31				ZYRO0C04752g
OG0004977					KLLA0F05335g			KLTH0H02332g	Kwal_56.24434				SAKL0F10186g					TDEL0C02440		ZYRO0F05632g
OG0004978					KLLA0D03751g			KLTH0C08404g	Kwal_56.22896				SAKL0C08294g					TDEL0D04840		ZYRO0B05434g
OG0004979					KLLA0F23441g			KLTH0D01452g	Kwal_26.6935	NCAS0A13310			SAKL0B10978g							ZYRO0D00440g
OG0004980					KLLA0B12980g			KLTH0C10164g, KLTH0E03278g	Kwal_49.19408				SAKL0A08514g							ZYRO0B00220g
OG0004981					KLLA0B14795g			KLTH0C11858g	Kwal_23.2823				SAKL0F16610g					TDEL0D00190		ZYRO0C18524g
OG0004982					KLLA0E10935g			KLTH0H09262g	Kwal_14.2293				SAKL0H21098g					TDEL0F02670		ZYRO0G09482g
OG0004983					KLLA0A04367g, KLLA0C05016g			KLTH0E16632g				YOR382W		Skud_15.548		Suva_8.438
OG0004984					KLLA0C03278g			KLTH0F03454g	Kwal_33.13583				SAKL0C03982g					TDEL0C05710		Zrou_YGOB_klac3278
OG0004985					KLLA0B14619g			KLTH0B00462g	Kwal_33.12946				SAKL0A10516g					TDEL0A00120		ZYRO0D17798g
OG0004986					Klac_YGOB_Anc_4.253a			KLTH0D14454g	Kwal_YGOB_Anc_4.253a				Sklu_YGOB_KLTH0D14454g					TDEL0E01170		Zrou_YGOB_Anc_4.253a
OG0004987					KLLA0F00638g			KLTH0B00506g	Kwal_33.12956				SAKL0A10560g					TDEL0A00140		ZYRO0D17842g
OG0004988					KLLA0B02398g			KLTH0H04048g	Kwal_56.24080				SAKL0A04312g					TDEL0E05280		ZYRO0C13376g
OG0004989					KLLA0A04081g			KLTH0F09042g	Kwal_23.3366				SAKL0B10120g					TDEL0B00170		ZYRO0B00264g
OG0004990					KLLA0E04357g			KLTH0A03674g	Kwal_47.18119				SAKL0F07986g					TDEL0H02320		ZYRO0D16324g
OG0004991					KLLA0A04125g			KLTH0F07810g	Kwal_23.3113				SAKL0H12980g					TDEL0F05490		ZYRO0A09394g
OG0004992					KLLA0D15576g			KLTH0E05148g	Kwal_55.20470				SAKL0F06710g					TDEL0F03370		ZYRO0C06204g
OG0004993					KLLA0A11352g			KLTH0H13992g	Kwal_34.16139				SAKL0D10802g					TDEL0B05590		ZYRO0E03586g
OG0004994					KLLA0A08316g			KLTH0H12936g	Kwal_0.366				SAKL0D09658g					TDEL0D02260		ZYRO0G00836g
OG0004995					KLLA0C19041g			KLTH0B10098g, KLTH0E00418g	Kwal_55.19558				SAKL0F16500g							ZYRO0C00308g
OG0004996					KLLA0A11792g			KLTH0B02024g	Kwal_33.15412				SAKL0G14036g					TDEL0E04720		ZYRO0G12078g
OG0004997					KLLA0E22397g			KLTH0H14564g	Kwal_34.16024				SAKL0D11484g					TDEL0H00150		ZYRO0G22440g
OG0004998					KLLA0E13861g		Kpol_348.2						SAKL0A09152g					TDEL0A02940	TPHA0G03430	ZYRO0B01672g
OG0004999					KLLA0C11803g			KLTH0H07150g	Kwal_14.1917				SAKL0H18392g					TDEL0A01490		ZYRO0B11308g
OG0005000					KLLA0F04235g			KLTH0C07502g	Kwal_56.23055				SAKL0D03608g					TDEL0G04880		ZYRO0A03080g
OG0005001						KNAG0G00550	Kpol_480.1	KLTH0G19646g	Kwal_34.16018	NCAS0G04050			SAKL0D11528g
OG0005002							Kpol_1018.145, Kpol_1018.146, Kpol_1036.102, Kpol_1050.9, Kpol_1075.7, Kpol_1075.8
OG0005003							Kpol_1010.45	KLTH0B01210g	Kwal_33.15533				SAKL0G14872g				TBLA0C03670	TDEL0E05070
OG0005004							Kpol_2002.86	KLTH0B03894g	Kwal_33.15020				SAKL0G13376g					TDEL0E04480	TPHA0E03200
OG0005005							Kpol_YGOB_18260			NCAS0J00440	NDAI0C06440							TDEL0C00650	TPHA0D00425	Zrou_YGOB_18260
OG0005006								KLTH0G15334g	Kwal_56.23256				SAKL0A08206g							ZYRO0A11132g, ZYRO0B01936g, ZYRO0E04708g
OG0005007								KLTH0C10516g	Kwal_23.6537			YOR380W		Skud_15.546	Smik_15.561	Suva_8.436
OG0005008								KLTH0B10472g	Kwal_56.22295				SAKL0E04994g	Skud_5.334	Smik_14.407	Suva_12.266
OG0005009								KLTH0E10032g	Kwal_14.775			YLL056C		Skud_12.12		Suva_10.13, Suva_13.222
OG0005010									Kwal_2.437, Kwal_25.6635, Kwal_33.12944, Kwal_39.16399, Kwal_47.16557, Kwal_60.24917
OG0005011									Kwal_2.442, Kwal_2.443, Kwal_25.6630, Kwal_27.11207, Kwal_33.12940, Kwal_47.16551
OG0005012									Kwal_23.6589, Kwal_26.6640, Kwal_26.9626, Kwal_26.9633, Kwal_26.9636, Kwal_48.19389
OG0005013										NCAS0A03420	NDAI0A03240	YKR077W		Skud_11.314	Smik_11.340	Suva_11.313
OG0005014										NCAS0C02660	NDAI0E03400	YDL197C		Skud_4.60	Smik_4.43	Suva_4.51
OG0005015										NCAS0J02320	NDAI0J03040	YKR101W		Skud_11.341	Smik_11.365	Suva_11.339
OG0005016										NCAS0I01020	NDAI0A08000	YOR031W			Smik_15.209					ZYRO0G03014g, Zrou_YGOB_CglaMT1
OG0005017											NDAI0A04050, NDAI0A05500, NDAI0G03390, NDAI0G04710, NDAI0H03260						TBLA0A08175
OG0005018											NDAI0F02470, NDAI0F04040, NDAI0F04050, NDAI0F04060, NDAI0J01780, NDAI0J01920
OG0005019											NDAI0A04060, NDAI0A04380, NDAI0G03370, NDAI0G03380, NDAI0G04700, NDAI0I02780
OG0005020											NDAI0B03820, NDAI0B04070, NDAI0F00850, NDAI0K00430						TBLA0D02870, TBLA0G01145
OG0005021												YLR154C-H, YLR156C-A, YLR157C-C, YLR159C-A			Smik_15.304	Suva_12.257
OG0005022												YER190C-A, YFL067W, YGR296C-A, YML133W-A, YNL339W-A, YPL283W-A
OG0005023												Scer_YGOB_SDC25, YLL016W, YLL017W		Skud_12.51	Smik_12.47	Suva_10.58
OG0005024												YBL109W, YDR544C, YHR217C, YLL066W-B, YLR466C-B, YNL338W
OG0005025												YFR055W	SAKL0D15422g	Skud_19.6	Smik_7.375	Suva_17.6		TDEL0D06630
OG0005026												YCR097W-A		Skud_3.120	Smik_3.145	Suva_3.141, Suva_3.149, Suva_3.80
OG0005027												YER188W	SAKL0G01430g	Skud_16.474		Suva_16.48, Suva_4.324, Suva_4.325
OG0005028												YBR285W		Skud_2.416	Smik_2.427	Suva_4.545		TDEL0D01660		ZYRO0G21186g
OG0005029													SAKL0B01782g, SAKL0B05940g, SAKL0G04686g, SAKL0H03674g, SAKL0H06314g, SAKL0H06600g
OG0005030													SAKL0C04048g, SAKL0C13882g, SAKL0D15400g, SAKL0E00242g, SAKL0F00176g, SAKL0F16434g
OG0005031													SAKL0C10868g, SAKL0C10956g, SAKL0C10978g, SAKL0D01210g, SAKL0H05522g, SAKL0H20614g
OG0005032															Smik_11.66, Smik_13.105, Smik_15.187, Smik_3.198, Smik_6.238, Smik_9.73
OG0005033	ACL179C				KLLA0B05885g			KLTH0G17798g	Kwal_14.1349				SAKL0B04114g
OG0005034	AFR171W		Ecym_2345		KLLA0D05038g								SAKL0H25146g							ZYRO0G19338g
OG0005035	AAR023C		Ecym_1260					KLTH0F13860g	Kwal_55.21046				SAKL0F03938g
OG0005036	AGL163W		Ecym_4222					KLTH0G11572g	Kwal_27.11314				SAKL0H14916g
OG0005037	ABR198C		Ecym_4119		KLLA0C14993g								SAKL0H12430g					TDEL0B01850
OG0005038	AGL345W		Ecym_5659					Kthe_YGOB_AGL345W	Kwal_26.9519				SAKL0H00726g
OG0005039	AFR531W		Ecym_1475					KLTH0H15048g	Kwal_34.15946				SAKL0B05434g
OG0005040	AFR406C		Ecym_4536					KLTH0G03014g	Kwal_47.18779				SAKL0G04136g
OG0005041	ADL320C		Ecym_3483					KLTH0E15114g	Kwal_27.12580				SAKL0B07414g
OG0005042	AFR738C		Ecym_1015					KLTH0F00638g	Kwal_33.13037				SAKL0C00616g
OG0005043	ABR017C		Ecym_2431		KLLA0B13673g			KLTH0D05940g					SAKL0E02398g
OG0005044	AFL151W		Ecym_2145					KLTH0H02904g	Kwal_56.24306				SAKL0A03146g
OG0005045	AGR055C				KLLA0F19470g			KLTH0G13354g	Kwal_56.23741				SAKL0H16698g
OG0005046	ADL044W		Ecym_8381					KLTH0E07106g	Kwal_47.17342				SAKL0H24310g
OG0005047	AGR200W		Ecym_7058		KLLA0E23959g			KLTH0E13090g					SAKL0H09526g
OG0005048	AGL041C		Ecym_7286		KLLA0D04092g								SAKL0H20108g							ZYRO0B00748g
OG0005049	ADR239W		Ecym_8425										SAKL0H26202g					TDEL0G01920		ZYRO0G07458g
OG0005050	ADR108C		Ecym_8044					KLTH0H02508g	Kwal_56.24399				SAKL0F10010g
OG0005051	AER270W		Ecym_2505		KLLA0F27423g								SAKL0A01122g							ZYRO0D08052g
OG0005052	AFR430C		Ecym_3142		KLLA0B14168g			KLTH0C02266g					SAKL0A10120g
OG0005053		CAGL0L01463g										YML047C		Skud_13.102	Smik_13.101	Suva_13.113
OG0005054			Ecym_5262		KLLA0C04433g			KLTH0E15862g	Kwal_27.9830				SAKL0C07986g
OG0005055			Ecym_6110		KLLA0A03201g			KLTH0G17204g	Kwal_14.1487				SAKL0B03586g
OG0005056			Ecym_5211		KLLA0E15291g			KLTH0F05940g	Kwal_33.14085				SAKL0C06732g
OG0005057				KAFR0G03850			Kpol_1031.1, Kpol_1031.2, Kpol_1035.51									Suva_4.466
OG0005058				KAFR0A04795								YLR297W		Skud_12.377	Smik_12.374	Suva_10.391
OG0005059				KAFR0C03020								YGL179C		Skud_7.92	Smik_7.93	Suva_7.83
OG0005060				KAFR0A07690								YNL196C		Skud_14.138	Smik_14.134	Suva_14.145
OG0005061				KAFR0K00130			Kpol_1039.14		Kwal_23.4811		NDAI0I01540, NDAI0I01680
OG0005062					KLLA0C08657g			KLTH0A06644g	Kwal_23.6305				SAKL0A01386g							ZYRO0D08316g
OG0005063					KLLA0F18084g			KLTH0E06116g	Kwal_55.20669, Kwal_55.20674				SAKL0H25520g
OG0005064					KLLA0D00330g, KLLA0E14631g, KLLA0E25081g								SAKL0E00858g		Smik_26.6
OG0005065					KLLA0F12628g			KLTH0H08162g					SAKL0H19514g					TDEL0B04420		ZYRO0G08932g
OG0005066					KLLA0F11077g			KLTH0G03454g, KLTH0H16192g	Kwal_26.9122				SAKL0C09614g
OG0005067					KLLA0E01783g			KLTH0B00484g	Kwal_33.12950									TDEL0A00150		ZYRO0D17864g
OG0005068					KLLA0D17600g, KLLA0D17732g, KLLA0D17864g							YLR154W-C		Skud_4.13
OG0005069					KLLA0E09901g			KLTH0C10450g	Kwal_56.22530				SAKL0H26246g					TDEL0G04770
OG0005070					KLLA0F03179g			KLTH0E01430g	Kwal_YGOB_Anc_7.495				SAKL0F14630g							Zrou_YGOB_Anc_7.495
OG0005071					KLLA0B09922g			KLTH0E11792g	Kwal_27.11900, Kwal_YGOB_27.11900				SAKL0H10890g
OG0005072					KLLA0E00309g, KLLA0F03146g			KLTH0E16610g	Kwal_55.22225											ZYRO0G03476g
OG0005073					KLLA0D10021g			KLTH0F09658g	Kwal_23.3500				SAKL0E06380g							ZYRO0A07216g
OG0005074					KLLA0D15521g			KLTH0G17094g	Kwal_14.1511				SAKL0A02750g					TDEL0E00110
OG0005075					KLLA0B05995g			KLTH0G17864g	Kwal_14.1338				SAKL0B04004g							ZYRO0A12408g
OG0005076						KNAG0A04320				NCAS0B02720	NDAI0C04970							TDEL0B01930		ZYRO0A09812g
OG0005077						KNAG0L02230						YIL158W		Skud_9.9	Smik_9.10	Suva_9.27
OG0005078						KNAG0H00500						YKL065W-A		Skud_11.163	Smik_11.182	Suva_11.159
OG0005079							Kpol_1050.11			NCAS0C00330, NCAS0C00340, NCAS0I02640	NDAI0J01430
OG0005080							Kpol_1056.47, Kpol_2002.84										TBLA0H02170		TPHA0E03220, TPHA0N00550
OG0005081							Kpol_1028.4, Kpol_1028.7, Kpol_462.9, Kpol_489.2, Kpol_513.36
OG0005082							Kpol_1018.191, Kpol_304.3, Kpol_400.11, Kpol_416.2, Kpol_416.3
OG0005083							Kpol_YGOB_YGL230C			NCAS0E00360	NDAI0I03140							TDEL0D06190		ZYRO0E09174g
OG0005084							Kpol_YGOB_PHM6, Kpol_YGOB_zyroG16434											TDEL0E03370	TPHA0D01690	ZYRO0G16434g
OG0005085								KLTH0C07700g, KLTH0C07722g, KLTH0F12276g, KLTH0H12914g	Kwal_55.20732
OG0005086								KLTH0G11968g, KLTH0G11990g, KLTH0G12034g, KLTH0G12056g, KLTH0G12078g
OG0005087								KLTH0A00308g						Skud_16.2	Smik_6.482	Suva_13.517		TDEL0E05750
OG0005088								KLTH0G19602g	Kwal_23.4061			YNR074C			Smik_17.25	Suva_7.2
OG0005089								KLTH0G19426g, Kthe_YGOB_6893, Kthe_YGOB_Kwal_26.6893	Kwal_26.6893				SAKL0C04158g
OG0005090								KLTH0E00374g					SAKL0H16522g	Skud_7.3		Suva_2.717				ZYRO0E00484g
OG0005091								KLTH0E00308g	Kwal_55.19554				SAKL0C02090g					TDEL0G00160		ZYRO0E00396g
OG0005092									Kwal_47.16828, Kwal_47.16838, Kwal_5.479, Kwal_55.22208, Kwal_55.22211
OG0005093									Kwal_14.703, Kwal_23.3694, Kwal_33.15648, Kwal_34.15681, Kwal_55.22255
OG0005094									Kwal_47.16825, Kwal_47.16826, Kwal_47.16834, Kwal_5.481, Kwal_5.483
OG0005095									Kwal_14.1341, Kwal_14.1343			YLR339C		Skud_12.424		Suva_10.436
OG0005096									Kwal_27.9923			YJR071W		Skud_10.295	Smik_10.361	Suva_12.161
OG0005097									Kwal_6.509					Skud_17.2	Smik_20.2, Smik_20.5	Suva_49.3
OG0005098										NCAS0A01140	NDAI0B00110, NDAI0E04950, NDAI0F01140, NDAI0G04750
OG0005099										NCAS0A04460, NCAS0D01610, NCAS0D01650, NCAS0D03850, NCAS0D04750
OG0005100										NCAS0H00250		YLR453C		Skud_12.546	Smik_12.551	Suva_10.572
OG0005101										NCAS0A00390, NCAS0A00400, NCAS0A00530, NCAS0F00510, NCAS0H00110
OG0005102										NCAS0G01700, NCAS0G01740, NCAS0G01850, NCAS0G01860, NCAS0G01880
OG0005103										NCAS0A02080		YGR035C		Skud_7.330	Smik_6.113	Suva_7.318
OG0005104										NCAS0E00960	NDAI0A07990, NDAI0D01170									ZYRO0G22110g, ZYRO0G22132g
OG0005105											NDAI0B04910	YBR284W		Skud_2.415	Smik_2.426	Suva_4.544
OG0005106											NDAI0B00500, NDAI0B00580, NDAI0D00470, NDAI0G00120, NDAI0K03010
OG0005107											NDAI0D00100, NDAI0G02090	YEL028W		Skud_12.78		Suva_2.521
OG0005108											NDAI0A06350, NDAI0D00460, NDAI0H01250, NDAI0I01500, NDAI0I01720
OG0005109											NDAI0B06080	YER035W		Skud_5.144	Smik_5.158	Suva_5.133
OG0005110											NDAI0C05790	YBR172C		Skud_2.300	Smik_2.313	Suva_4.425
OG0005111												YLR030W, YLR031W		Skud_12.98	Smik_12.93	Suva_10.111
OG0005112												YFL061W, YNL335W			Smik_17.18			TDEL0G04960		ZYRO0G00176g
OG0005113												YJL043W		Skud_10.178	Smik_10.218	Suva_12.30, Suva_12.31
OG0005114												YOL159C		Skud_5.9	Smik_10.1, Smik_109.1	Suva_10.193
OG0005115												YGL034C		Skud_7.250, Skud_7.251	Smik_7.252	Suva_7.242
OG0005116												YNL019C, YNL033W		Skud_31.1	Smik_35.3	Suva_70.1
OG0005117												YLR156W, YLR157W-D, YLR157W-E, YLR159W, YLR161W
OG0005118												YPL053C		Skud_16.229	Smik_16.183	Suva_16.261	TBLA0H03370
OG0005119												YHR054C, YHR056C		Skud_8.113	Smik_8.127	Suva_15.245
OG0005120												YLR125W		Skud_12.194	Smik_12.188	Suva_10.218, Suva_2.6
OG0005121												YBR300C, YGR293C			Smik_16.10, Smik_16.459, Smik_3.8
OG0005122												YDL241W		Skud_4.12	Smik_19.7, Smik_58.1	Suva_4.3
OG0005123												YPR074W-A		Skud_16.364	Smik_16.319	Suva_16.404, Suva_16.405
OG0005124												YOL019W-A		Skud_15.140	Smik_15.148, Smik_15.149	Suva_15.150
OG0005125												YLL012W		Skud_12.55	Smik_12.51	Suva_10.63	TBLA0C06060
OG0005126												YOL014W		Skud_15.146	Smik_15.155, Smik_16.124	Suva_15.157
OG0005127												YCR067C		Skud_3.141	Smik_3.168	Suva_23.1, Suva_3.105
OG0005128												YDR538W		Skud_4.810	Smik_4.816	Suva_2.734				ZYRO0E10406g
OG0005129												YLR204W		Skud_12.267	Smik_12.262	Suva_10.298				Zrou_YGOB_Anc_7.345
OG0005130														Skud_14.332, Skud_2.337, Skud_2.338, Skud_46.2	Smik_12.565
OG0005131														Skud_2.428	Smik_10.14, Smik_10.3	Suva_13.3, Suva_2.514
OG0005132														Skud_104.1, Skud_12.8, Skud_12.9		Suva_12.264, Suva_15.420
OG0005133														Skud_16.502, Skud_26.2, Skud_7.623	Smik_21.1	Suva_36.2
OG0005134															Smik_11.167, Smik_15.111, Smik_6.101, Smik_6.194, Smik_9.95
OG0005135																	TBLA0B06840, TBLA0C03840, TBLA0E02542, TBLA0F03150		TPHA0B01245
OG0005136																		TDEL0D06680	TPHA0B00100, TPHA0G00115, TPHA0G00130, TPHA0K00115
OG0005137																		TDEL0G04800	TPHA0F00100, TPHA0F00110, TPHA0G00095, TPHA0H00100
OG0005138																				ZYRO0B00176g, ZYRO0B16962g, ZYRO0C18612g, ZYRO0E10450g, ZYRO0F18722g
OG0005139	ADL015C				KLLA0D14201g								SAKL0F05170g							ZYRO0C05324g
OG0005140	AAR182C		Ecym_3051		KLLA0B00517g								SAKL0A06666g
OG0005141	AFR597W		Ecym_2778										SAKL0H03652g							ZYRO0B07216g
OG0005142	AFL213W		Ecym_5214		KLLA0E15181g								SAKL0C06820g
OG0005143	AGL347C		Ecym_5661		KLLA0C14190g								SAKL0H00638g
OG0005144	ABR246W, ABR247W, ABR248W, ABR249W
OG0005145	ACR209W		Ecym_4635		KLLA0E02663g								SAKL0G02992g
OG0005146	ACR122C		Ecym_2416		KLLA0D07414g								SAKL0H07018g
OG0005147	ABL123C		Ecym_4614		KLLA0D01507g								SAKL0D01408g
OG0005148	AGL316W				KLLA0E10011g			KLTH0E02024g					SAKL0F14388g
OG0005149	ABL053W, AEL056W		Ecym_1361, Ecym_7412
OG0005150	AGL058C		Ecym_7269						Kwal_27.10968				SAKL0C10604g
OG0005151	AAR080W		Ecym_3139		KLLA0F09427g								SAKL0E02046g
OG0005152	Agos_YGOB_YKL065W-A				KLLA0F26818g													TDEL0B06980		ZYRO0F00836g
OG0005153	ACR141W							KLTH0D11220g	Kwal_26.8791				SAKL0H06556g
OG0005154	AFR410W							KLTH0H12716g	Kwal_0.322				SAKL0D09306g
OG0005155	ADR347C												SAKL0G12012g					TDEL0E03940		ZYRO0A11044g
OG0005156	AER099C				KLLA0D02904g			KLTH0D15466g					SAKL0G16544g
OG0005157	Agos_YGOB_AGR442CA							KLTH0D09570g	Kwal_26.8502				SAKL0H08360g
OG0005158	AGL348W		Ecym_5662					KLTH0B09746g					SAKL0H00616g
OG0005159	ABL087W		Ecym_5143		KLLA0B03718g								SAKL0B12232g
OG0005160			Ecym_5577					KLTH0C01254g	Kwal_14.985				SAKL0G19074g
OG0005161			Ecym_8269					KLTH0B02904g	Kwal_33.15226				SAKL0G12386g
OG0005162			Ecym_6440		KLLA0F20856g		Kpol_YGOB_SLZ1						SAKL0E13332g
OG0005163				KAFR0B02990, KAFR0B03000, KAFR0C06105, KAFR0H00780
OG0005164				KAFR0C00330		KNAG0J02260				NCAS0I01450	NDAI0A07550
OG0005165				KAFR0C00550		KNAG0J00910				NCAS0I01680	NDAI0A06290
OG0005166				KAFR0C03800							NDAI0C00145	YKL023C-A			Smik_11.230
OG0005167				KAFR0C01140						NCAS0D01440	NDAI0C03300, NDAI0J02110
OG0005168				KAFR0I00460		KNAG0E03920				NCAS0A02840	NDAI0D04760
OG0005169					KLLA0E24817g									Skud_16.171	Smik_16.127	Suva_16.201
OG0005170					KLLA0C16489g			KLTH0H01672g	Kwal_56.24566				SAKL0F11198g
OG0005171					KLLA0D11638g								SAKL0C03102g, SAKL0C03124g, SAKL0H11176g
OG0005172					KLLA0A00176g, KLLA0B00286g, KLLA0D00258g, KLLA0E24949g
OG0005173					KLLA0F00616g			KLTH0A00572g	Kwal_23.5422				SAKL0F16302g
OG0005174					KLLA0B04004g			KLTH0D17556g	Kwal_47.16688				SAKL0G18546g
OG0005175					KLLA0F22880g			KLTH0H11704g	Kwal_14.2619				SAKL0D08008g
OG0005176					KLLA0D02354g			KLTH0H09746g	Kwal_14.2388				SAKL0D05918g
OG0005177					KLLA0D00506g			KLTH0G17446g					SAKL0B04576g							ZYRO0D09108g
OG0005178					KLLA0B14861g, KLLA0D00374g, KLLA0E14653g, KLLA0E25015g
OG0005179					KLLA0E00243g					NCAS0A03040		YPR200C		Skud_13.5
OG0005180					KLLA0B11363g			KLTH0F14058g	Kwal_55.21100				SAKL0F03740g
OG0005181					Klac_YGOB_YNL146W			Kthe_YGOB_YNL146W	Kwal_YGOB_YNL146W				Sklu_YGOB_YNL146W
OG0005182					Klac_YGOB_G04906			KLTH0G04906g	Kwal_YGOB_4906				Sklu_YGOB_G04906
OG0005183					KLLA0B00473g			KLTH0E10912g	Kwal_14.1704				SAKL0A06556g
OG0005184					KLLA0B03927g			Kthe_YGOB_YHR199C-A	Kwal_YGOB_YHR199C-A				SAKL0G18612g
OG0005185					KLLA0C19107g				Kwal_34.15917				SAKL0B05588g							ZYRO0F12364g
OG0005186					KLLA0C16225g			KLTH0H03432g	Kwal_56.24200				SAKL0A03696g
OG0005187					KLLA0D07117g			KLTH0D10516g	Kwal_26.8676				SAKL0H07282g
OG0005188					KLLA0A02475g								SAKL0B04466g					TDEL0D02660		ZYRO0A12804g
OG0005189						KNAG0H01615, KNAG0K01635, KNAG0M01520, KNAG0M02010
OG0005190						KNAG0F03520, KNAG0M01180												TDEL0F03380		ZYRO0C06248g
OG0005191						KNAG0E00580	Kpol_1050.68											TDEL0G01130	TPHA0A05160
OG0005192							Kpol_1026.4, Kpol_1035.52, Kpol_1055.21, Kpol_1059.4
OG0005193							Kpol_177.1, Kpol_240.1, Kpol_304.1, Kpol_389.1
OG0005194							Kpol_1018.174, Kpol_1025.12, Kpol_297.1, Kpol_526.4
OG0005195							Kpol_1058.16											TDEL0F02740	TPHA0D00720	ZYRO0G09328g
OG0005196							Kpol_1054.12			NCAS0J00340	NDAI0G03630						TBLA0B03000
OG0005197							Kpol_1018.192, Kpol_249.1, Kpol_331.4, Kpol_416.1
OG0005198							Kpol_1031.6, Kpol_222.1, Kpol_543.80							Skud_15.224
OG0005199							Kpol_1002.103				NDAI0A08590			Skud_5.66	Smik_13.154
OG0005200								KLTH0G09966g	Kwal_23.4966, Kwal_YGOB_klthG09966				SAKL0E08140g
OG0005201								KLTH0A00242g	Kwal_23.6600, Kwal_35.16323, Kwal_41.16463
OG0005202								KLTH0F00264g, KLTH0F03278g	Kwal_33.12977, Kwal_YGOB_HMa2
OG0005203								KLTH0F01892g	Kwal_33.13274, Kwal_33.13275, Kwal_33.13276
OG0005204								KLTH0B00616g, KLTH0B00704g, KLTH0B00770g										TDEL0A00990
OG0005205								KLTH0E09878g						Skud_29.2	Smik_22.7	Suva_9.5
OG0005206								KLTH0F00110g, KLTH0F19954g					SAKL0E00154g		Smik_18.9
OG0005207								KLTH0G09526g	Kwal_23.4862				SAKL0E08580g					TDEL0C04130
OG0005208								KLTH0E11088g	Kwal_27.11769				SAKL0H11770g							ZYRO0F09262g
OG0005209								KLTH0G01078g	Kwal_47.19208, Kwal_YGOB_YGL230C				SAKL0F01232g
OG0005210								KLTH0H07018g	Kwal_14.1884, Kwal_14.1886				SAKL0D11308g
OG0005211									Kwal_14.856, Kwal_26.6688, Kwal_55.19587, Kwal_56.22289
OG0005212									Kwal_27.12814, Kwal_27.9679, Kwal_56.24842			YNL319W
OG0005213									Kwal_34.15862			YMR245W		Skud_13.417	Smik_13.458
OG0005214									Kwal_47.16827, Kwal_47.16837, Kwal_5.480, Kwal_55.22207
OG0005215									Kwal_26.9216						Smik_17.16, Smik_18.7	Suva_4.560
OG0005216									Kwal_27.9653, Kwal_28.12870, Kwal_47.16791, Kwal_47.16799
OG0005217									Kwal_21.2735, Kwal_58.24886, Kwal_59.24901, Kwal_63.24972
OG0005218									Kwal_27.12540			YPR053C			Smik_16.295	Suva_16.381
OG0005219									Kwal_26.6680, Kwal_26.6686, Kwal_55.19582, Kwal_56.22285
OG0005220									Kwal_6.505						Smik_1.95, Smik_24.1	Suva_98.1
OG0005221										NCAS0F01680, NCAS0F03710, NCAS0J00710, NCAS0J01930
OG0005222										NCAS0B00320, NCAS0B07880, NCAS0C00240, NCAS0G00540
OG0005223										NCAS0A03410			SAKL0C07018g	Skud_7.44	Smik_7.40
OG0005224										NCAS0F00140	NDAI0D05070			Skud_11.201		Suva_11.199
OG0005225										NCAS0B04430	NDAI0B00590, NDAI0J00820, NDAI0K00730
OG0005226										NCAS0H00130	NDAI0B03980, NDAI0B06380, NDAI0C00100
OG0005227											NDAI0E03140, NDAI0F00640, NDAI0G04090, NDAI0G06040
OG0005228											NDAI0C06310, NDAI0J00390, NDAI0J00450, NDAI0J00780
OG0005229											NDAI0A06310, NDAI0I02490, NDAI0K02140, NDAI0K02360
OG0005230											NDAI0F02200, NDAI0F02210, NDAI0F02330, NDAI0F02340
OG0005231												YHR053C, YHR055C		Skud_8.112		Suva_15.244
OG0005232												YIL014C-A, YIL102C		Skud_9.156		Suva_9.189
OG0005233												YBR050C		Skud_2.166	Smik_2.174	Suva_4.283
OG0005234												YBR063C		Skud_2.187	Smik_2.197	Suva_4.303
OG0005235												YBR184W		Skud_2.310	Smik_2.324	Suva_4.435
OG0005236												YPL021W		Skud_16.261	Smik_16.214	Suva_16.297
OG0005237												YIL171W		Skud_84.1, Skud_85.1		Suva_95.1
OG0005238												YLR273C		Skud_12.356	Smik_12.352	Suva_10.371
OG0005239												YCL056C		Skud_3.8	Smik_3.19	Suva_3.157
OG0005240												YHR160C		Skud_8.224	Smik_8.244	Suva_15.359
OG0005241												YFL012W		Skud_6.60	Smik_6.67	Suva_6.48
OG0005242												YOR076C		Skud_15.241	Smik_15.254	Suva_8.125
OG0005243												YGL015C		Skud_7.272	Smik_7.275	Suva_7.264
OG0005244												YHR173C		Skud_8.237	Smik_8.257	Suva_15.373
OG0005245												YDR223W		Skud_4.484	Smik_4.469	Suva_2.390
OG0005246												YOR365C		Skud_15.533	Smik_15.548	Suva_8.422
OG0005247												YDL071C		Skud_4.185	Smik_4.165	Suva_4.178
OG0005248												YPL189W		Skud_16.90	Smik_6.394	Suva_16.118
OG0005249												YER085C		Skud_5.204	Smik_5.224	Suva_5.198
OG0005250												YOR186W		Skud_15.353	Smik_15.371	Suva_8.242
OG0005251												YGL063W		Skud_7.217	Smik_7.217	Suva_7.206
OG0005252												YOL113W		Skud_15.39	Smik_15.39	Suva_15.46
OG0005253												YEL008W		Skud_5.92	Smik_5.105	Suva_5.78
OG0005254												YOR376W		Skud_15.543	Smik_15.558	Suva_8.432
OG0005255												YGL007W		Skud_7.280	Smik_7.283	Suva_7.274
OG0005256												YDR029W		Skud_4.282	Smik_4.264	Suva_2.180
OG0005257												YMR104C		Skud_13.262	Smik_13.290	Suva_13.281
OG0005258												YGL229C		Skud_7.36	Smik_7.30	Suva_7.30
OG0005259												YPR078C		Skud_16.366	Smik_16.321	Suva_16.407
OG0005260												YMR317W		Skud_13.493	Smik_13.534	Suva_13.512
OG0005261												YLR080W		Skud_12.144	Smik_12.139	Suva_10.163
OG0005262												YKL132C		Skud_11.95	Smik_11.104	Suva_11.93
OG0005263												YHR199C-A		Skud_8.266	Smik_8.289	Suva_15.403
OG0005264												YDR540C		Skud_114.1, Skud_19.3	Smik_4.821
OG0005265												YHR003C		Skud_8.48	Smik_8.52	Suva_8.57
OG0005266												YBR191W-A		Skud_2.317	Smik_2.331	Suva_4.444
OG0005267												YDR441C		Skud_4.717	Smik_4.717	Suva_2.617
OG0005268												YHR126C		Skud_8.187	Smik_8.207	Suva_15.323
OG0005269												YKL023W		Skud_11.205	Smik_11.231	Suva_11.203
OG0005270												YDR042C		Skud_4.296	Smik_4.280	Suva_2.199
OG0005271												YCL021W-A		Skud_41.5	Smik_3.58	Suva_3.194
OG0005272												YPL017C		Skud_16.265	Smik_16.218	Suva_16.301
OG0005273												YGR070W		Skud_7.366	Smik_6.152	Suva_7.352
OG0005274												YOL017W		Skud_15.143	Smik_15.152	Suva_15.154
OG0005275												YGL158W		Skud_7.114	Smik_7.115	Suva_7.106
OG0005276												YHL035C		Skud_8.9	Smik_8.6	Suva_8.16
OG0005277												YPR064W		Skud_16.349	Smik_16.305	Suva_16.392
OG0005278												YML101C		Skud_13.40	Smik_13.33	Suva_13.45
OG0005279												YEL041W		Skud_5.49	Smik_5.52	Suva_5.28
OG0005280												YGL208W		Skud_7.60	Smik_7.55	Suva_7.53
OG0005281												YJL181W		Skud_10.35	Smik_10.50	Suva_6.262
OG0005282												YGL149W		Skud_7.122	Smik_7.123	Suva_7.115
OG0005283												YML090W		Skud_13.53	Smik_13.45	Suva_13.61
OG0005284												YGR161W-C		Skud_7.485	Smik_6.266	Suva_7.452
OG0005285												YOR347C		Skud_15.514	Smik_15.531	Suva_8.401
OG0005286												YKR078W		Skud_11.315	Smik_11.341	Suva_11.314
OG0005287												YLR111W		Skud_12.179	Smik_12.171	Suva_10.201
OG0005288												YOL109W		Skud_15.43	Smik_15.43	Suva_15.53
OG0005289												YLR155C, YLR157C, YLR158C, YLR160C
OG0005290												YKR015C		Skud_11.248	Smik_11.272	Suva_11.247
OG0005291												YKL115C		Skud_11.114	Smik_11.126	Suva_11.109
OG0005292												YJR147W		Skud_10.373	Smik_10.442	Suva_12.241
OG0005293												YIL002W-A		Skud_9.175	Smik_9.197	Suva_9.205
OG0005294												YLR415C		Skud_12.499	Smik_12.501	Suva_10.531
OG0005295												YBR209W		Skud_2.335	Smik_2.349	Suva_4.464
OG0005296												YOL158C			Smik_21.4	Suva_26.1		TDEL0H01600
OG0005297												YNL046W		Skud_14.285	Smik_14.280	Suva_14.294
OG0005298												YDR034W-B		Skud_4.289	Smik_4.273	Suva_2.192
OG0005299												YDR358W		Skud_4.627	Smik_4.624	Suva_2.530
OG0005300												YGL088W		Skud_7.194	Smik_7.195	Suva_7.181
OG0005301												YPR096C		Skud_16.382	Smik_16.336	Suva_16.423
OG0005302												YMR174C		Skud_13.339	Smik_13.379	Suva_13.355
OG0005303												YML053C		Skud_13.96	Smik_13.95	Suva_13.107
OG0005304												YDL069C		Skud_4.187	Smik_4.167	Suva_4.181
OG0005305												YIR020W-A		Skud_9.201	Smik_9.224	Suva_9.236
OG0005306												YOL024W		Skud_15.133	Smik_15.141	Suva_15.143
OG0005307												YPL124W		Skud_16.156	Smik_6.323	Suva_16.186
OG0005308												YOL131W		Skud_15.22	Smik_15.22	Suva_15.28
OG0005309												YOL128C		Skud_15.25	Smik_15.25	Suva_15.32
OG0005310												YOR284W		Skud_15.447	Smik_15.464	Suva_8.332
OG0005311												YGR273C		Skud_7.606	Smik_16.35	Suva_7.569
OG0005312												YPL205C		Skud_16.74	Smik_6.410	Suva_16.101
OG0005313												YKR091W		Skud_11.328	Smik_11.354	Suva_11.327
OG0005314												YNL049C		Skud_14.282	Smik_14.277	Suva_14.291
OG0005315												YER105C		Skud_5.230	Smik_5.251	Suva_5.225
OG0005316												YOL152W		Skud_15.3	Smik_15.3	Suva_15.9
OG0005317												YPR158W		Skud_16.452	Smik_16.410	Suva_16.486
OG0005318												YCR006C		Skud_3.67	Smik_3.86	Suva_3.26
OG0005319												YLR042C		Skud_12.108	Smik_12.104	Suva_10.126
OG0005320												YDL204W		Skud_4.53	Smik_4.36	Suva_4.44
OG0005321												YOR177C		Skud_15.344	Smik_15.362	Suva_8.233
OG0005322												YKL165C-A		Skud_11.59	Smik_11.63	Suva_11.57
OG0005323												YNL067W-A		Skud_14.264	Smik_14.259	Suva_14.273
OG0005324												YBR210W		Skud_2.343	Smik_2.353	Suva_4.468
OG0005325												YKR073C		Skud_11.309	Smik_11.335	Suva_11.308
OG0005326												YPR027C		Skud_16.313	Smik_16.269	Suva_16.355
OG0005327												YDL214C		Skud_4.39	Smik_4.25	Suva_4.33
OG0005328												YDL185C-A		Skud_4.73	Smik_4.54	Suva_4.62
OG0005329												YKR012C		Skud_11.245	Smik_11.269	Suva_11.244
OG0005330												YJR146W		Skud_10.372	Smik_10.441	Suva_12.240
OG0005331												YHR157W		Skud_8.221	Smik_8.241	Suva_15.356
OG0005332												YMR031W-A		Skud_13.187	Smik_13.201	Suva_13.200
OG0005333												YDR251W		Skud_4.513	Smik_4.498	Suva_2.417
OG0005334												YNR069C								ZYRO0C01100g, ZYRO0C05874g, ZYRO0C05896g
OG0005335												YGR153W		Skud_7.477	Smik_6.258	Suva_7.444
OG0005336												YPL062W		Skud_16.219	Smik_16.173	Suva_16.251
OG0005337												YNL198C		Skud_14.136	Smik_14.132	Suva_14.143
OG0005338												YMR013W-A		Skud_13.167	Smik_13.177	Suva_13.180
OG0005339												YDR275W		Skud_4.535	Smik_4.523	Suva_2.440
OG0005340												YHR093W		Skud_8.154	Smik_8.171	Suva_15.288
OG0005341												YBR033W		Skud_2.145	Smik_2.151	Suva_4.265
OG0005342												YNR068C		Skud_14.403	Smik_14.398	Suva_14.426
OG0005343												YGR035W-A		Skud_7.331	Smik_6.114	Suva_7.319
OG0005344												YMR018W		Skud_13.172	Smik_13.182	Suva_13.185
OG0005345												YKL091C		Skud_11.137	Smik_11.149	Suva_11.134
OG0005346												YNL179C		Skud_14.155	Smik_14.151	Suva_14.162
OG0005347												YPR145C-A		Skud_16.440	Smik_16.397	Suva_16.475
OG0005348												YCR018C		Skud_3.86	Smik_3.106	Suva_3.45
OG0005349												YBR126W-A		Skud_2.254	Smik_2.266	Suva_4.374
OG0005350												YML058W-A		Skud_13.86	Smik_13.86	Suva_13.99
OG0005351												YER084W		Skud_5.203	Smik_5.223	Suva_5.197
OG0005352												YIR016W		Skud_9.194	Smik_9.216	Suva_9.228
OG0005353												YBR052C		Skud_2.167	Smik_2.175	Suva_4.284
OG0005354												YJL118W		Skud_10.96	Smik_10.115	Suva_6.199
OG0005355												YER018C		Skud_5.122	Smik_5.139	Suva_5.110
OG0005356												YDR438W		Skud_4.711	Smik_4.710	Suva_2.613
OG0005357												YDL196W		Skud_4.62	Smik_4.44	Suva_4.52
OG0005358												YML083C		Skud_13.58	Smik_13.54	Suva_13.67
OG0005359												YGR283C		Skud_7.616	Smik_16.25	Suva_7.580
OG0005360												YDR491C		Skud_4.765	Smik_4.768	Suva_2.667
OG0005361												YMR175W		Skud_13.340	Smik_13.380	Suva_13.356
OG0005362												YKR032W		Skud_11.268	Smik_11.295	Suva_11.265
OG0005363												YBR090C		Skud_2.218	Smik_2.231	Suva_4.337
OG0005364												YJR108W		Skud_10.332	Smik_10.401	Suva_12.199
OG0005365												YER045C		Skud_5.155	Smik_5.170	Suva_5.146
OG0005366												YER091C-A		Skud_5.213	Smik_5.233	Suva_5.208
OG0005367												YEL068C		Skud_5.21	Smik_5.20	Suva_8.2
OG0005368												YMR180C		Skud_13.346	Smik_13.385	Suva_13.361
OG0005369												YDL070W		Skud_4.186	Smik_4.166	Suva_4.179
OG0005370												YDR281C		Skud_4.544	Smik_4.530	Suva_2.447
OG0005371												YBL044W		Skud_2.58	Smik_2.70	Suva_2.73
OG0005372												YFR014C		Skud_6.89	Smik_7.319	Suva_6.78
OG0005373												YNR001W-A		Skud_14.328	Smik_14.329	Suva_14.351
OG0005374												YML118W		Skud_13.23	Smik_13.16	Suva_13.25
OG0005375												YPR014C		Skud_16.299	Smik_16.254	Suva_16.337
OG0005376												YJL052C-A		Skud_10.148	Smik_10.188	Suva_6.128
OG0005377												YKL218C	SAKL0A10626g	Skud_11.2	Smik_11.3
OG0005378												YLR154C		Skud_12.226	Smik_12.222	Suva_10.253
OG0005379												YIL100W		Skud_9.72	Smik_9.77	Suva_9.98
OG0005380												YOL112W		Skud_15.40	Smik_15.40	Suva_15.48
OG0005381												YPL216W		Skud_16.63	Smik_6.421	Suva_16.90
OG0005382												YMR057C		Skud_13.213	Smik_13.236	Suva_13.230
OG0005383												YOR314W-A		Skud_15.483	Smik_15.496	Suva_8.365
OG0005384												YNL204C		Skud_14.131	Smik_14.127	Suva_14.138
OG0005385												YKL105C		Skud_11.123	Smik_11.136	Suva_11.119
OG0005386												YPL027W		Skud_16.255	Smik_16.208	Suva_16.290
OG0005387												YOR295W		Skud_15.461	Smik_15.476	Suva_8.344
OG0005388												YGR066C		Skud_7.363	Smik_6.149	Suva_7.348
OG0005389												YCR025C		Skud_3.101	Smik_3.124	Suva_3.56
OG0005390												YGR146C-A		Skud_7.469	Smik_6.250	Suva_7.437
OG0005391												YOR321W		Skud_15.489	Smik_15.502	Suva_8.373
OG0005392												YNR028W		Skud_14.359	Smik_14.357	Suva_14.382
OG0005393												YOR193W		Skud_15.360	Smik_15.380	Suva_8.249
OG0005394												YDR018C		Skud_4.270	Smik_4.252	Suva_2.168
OG0005395												YKL026C		Skud_11.202	Smik_11.227	Suva_11.200
OG0005396												YPL223C		Skud_16.55	Smik_6.428	Suva_16.83
OG0005397												YDR157W		Skud_4.415	Smik_4.401	Suva_2.320
OG0005398												YBL091C-A		Skud_2.16	Smik_2.28	Suva_2.25
OG0005399												YKR010C		Skud_11.243	Smik_11.267	Suva_11.242
OG0005400												YGR043C		Skud_7.340	Smik_6.128	Suva_7.328
OG0005401												YLR402W		Skud_12.486	Smik_12.488	Suva_10.518
OG0005402												YDL093W		Skud_4.161	Smik_4.142	Suva_4.151
OG0005403												YMR017W		Skud_13.171	Smik_13.181	Suva_13.184
OG0005404												YGL096W		Skud_7.181	Smik_7.181	Suva_7.172
OG0005405												YLR053C		Skud_12.119	Smik_12.115	Suva_10.137
OG0005406												YNL157W		Skud_14.176	Smik_14.171	Suva_14.182
OG0005407												YEL057C		Skud_5.32	Smik_5.30	Suva_5.11
OG0005408												YJR120W		Skud_10.344	Smik_10.413	Suva_12.211
OG0005409												YAL029C		Skud_1.32	Smik_1.37	Suva_1.37
OG0005410												YGL230C		Skud_7.35	Smik_7.29	Suva_7.29
OG0005411												YMR084W		Skud_13.241	Smik_13.267	Suva_13.262
OG0005412												YBR148W		Skud_2.275	Smik_2.287	Suva_4.397
OG0005413												YOR268C		Skud_15.433	Smik_15.450	Suva_8.317
OG0005414												YDR250C		Skud_4.512	Smik_4.497	Suva_2.416
OG0005415												YIL092W		Skud_9.81	Smik_9.87	Suva_9.107
OG0005416												YLL046C		Skud_12.23	Smik_12.12	Suva_10.24
OG0005417												YPL200W		Skud_16.79	Smik_6.405	Suva_16.107
OG0005418												YLR082C		Skud_12.150	Smik_12.141	Suva_10.166
OG0005419												YDR252W		Skud_4.514	Smik_4.499	Suva_2.418
OG0005420												YEL035C		Skud_5.55	Smik_5.58	Suva_5.34
OG0005421													SAKL0C03872g, SAKL0C03916g, SAKL0C10648g, SAKL0D09922g
OG0005422													SAKL0F16324g		Smik_17.24	Suva_12.253		TDEL0E00170
OG0005423														Skud_3.178	Smik_3.206, Smik_3.207	Suva_12.269
OG0005424														Skud_4.582, Skud_5.241	Smik_47.1, Smik_9.93
OG0005425														Skud_6.14	Smik_6.22	Suva_10.9		TDEL0A03210
OG0005426														Skud_6.11, Skud_6.6, Skud_7.626	Smik_18.20
OG0005427														Skud_41.3	Smik_15.526, Smik_4.614, Smik_8.204
OG0005428														Skud_122.1	Smik_10.2, Smik_86.1	Suva_68.1
OG0005429															Smik_14.49, Smik_4.664, Smik_8.266, Smik_9.243
OG0005430																Suva_16.15, Suva_2.720, Suva_55.1, Suva_9.14
OG0005431																	TBLA0A05140, TBLA0F01830, TBLA0H02050, TBLA0I03020
OG0005432																	TBLA0E01850, TBLA0I01200	TDEL0H02910		ZYRO0F04818g
OG0005433																		TDEL0D06570		ZYRO0E10230g, ZYRO0F02178g, ZYRO0G15422g
OG0005434																			TPHA0A03540, TPHA0F03680, TPHA0I00100, TPHA0L00660
OG0005435																			TPHA0D00700, TPHA0D00850, TPHA0K01410, TPHA0N00545
OG0005436																			TPHA0A00090, TPHA0B04910, TPHA0D04710, TPHA0G03790
OG0005437																				ZYRO0A10868g, ZYRO0D09658g, ZYRO0E04774g, ZYRO0G10692g
OG0005438	ACR081C		Ecym_5491		Klac_YGOB_Anc_5.640
OG0005439	Agos_YGOB_klthF05478		Ecym_5190										SAKL0C06204g
OG0005440	ACL200W, ACL201W, ACL202W
OG0005441	AGR189W		Ecym_4125		KLLA0F13420g
OG0005442	ADL400W, AGL368W, AGL369W
OG0005443	ACR019W		Ecym_3010		KLLA0C00396g
OG0005444	ACR183C		Ecym_4660										Sklu_YGOB_ACR183C
OG0005445	AER371C		Ecym_5398		KLLA0F04411g
OG0005446	ADR404C, ADR405C		Ecym_5015
OG0005447	ACR085C				KLLA0F16038g								SAKL0G01628g
OG0005448	Agos_YGOB_8976							KLTH0E08976g					Sklu_YGOB_KLTH0E08976g
OG0005449	AAR189C		Ecym_6027										SAKL0D04455g
OG0005450	AGL262C		Ecym_2553		KLLA0B10076g
OG0005451	AFR604C		Ecym_2795		KLLA0C03784g
OG0005452	Agos_YGOB_KLLA0F24596g		Ecym_3546		KLLA0F24596g
OG0005453	ADR236W		Ecym_8423										SAKL0H26136g
OG0005454	ACR027C		Ecym_3002		KLLA0D00528g
OG0005455	AFR270W				KLLA0A00825g								SAKL0F00902g
OG0005456	AGL312W		Ecym_7159										SAKL0F14256g
OG0005457		CAGL0C01837g, CAGL0C01859g, CAGL0C04763g
OG0005458		CAGL0M05115g, CAGL0M07744g, CAGL0M07766g
OG0005459		CAGL0H04257g, CAGL0H04279g, CAGL0L01831g
OG0005460		CAGL0F09273g, CAGL0K00110g, CAGL0L00227g
OG0005461		CAGL0G05467g					Kpol_1054.30												TPHA0O01740
OG0005462			Ecym_8221		KLLA0F22198g													TDEL0E04580
OG0005463			Ecym_5415		KLLA0F23573g								SAKL0E10516g
OG0005464				KAFR0B02150		KNAG0D02130				NCAS0B04590
OG0005465				KAFR0F00125, KAFR0J00100												Suva_15.428
OG0005466				KAFR0G00095, KAFR0H03790, KAFR0L00110
OG0005467				KAFR0L01180						NCAS0E03510	NDAI0A03050
OG0005468				KAFR0K00135							NDAI0I01670, NDAI0I01730
OG0005469				KAFR0L01140						NCAS0E03560	NDAI0A03070
OG0005470					Klac_YGOB_Anc_6.216, Klac_YGOB_Anc_6.216a								SAKL0A04400g
OG0005471					KLLA0E24861g, KLLA0E24905g, KLLA0E24927g
OG0005472					KLLA0A12001g, KLLA0B00220g, KLLA0D00209g
OG0005473					KLLA0A11748g		Kpol_505.26						SAKL0E11440g
OG0005474					KLLA0F23012g								SAKL0D07854g							ZYRO0E05434g
OG0005475					Klac_YGOB_3960								SAKL0C03960g				TBLA0A05860
OG0005476					KLLA0E00265g							YPR199C		Skud_13.6
OG0005477					KLLA0D06281g				Kwal_55.19534				SAKL0C05324g
OG0005478						KNAG0B02505				NCAS0E02770	NDAI0E04710
OG0005479						KNAG0L00520	Kpol_1044.3												TPHA0L00500
OG0005480						KNAG0J02070				NCAS0C00990	NDAI0C04140
OG0005481							Kpol_1046.16, Kpol_184.1, Kpol_544.4
OG0005482							Kpol_248.2, Kpol_267.1, Kpol_462.2
OG0005483							Kpol_457.2										TBLA0A00500		TPHA0I02030
OG0005484							Kpol_221.4, Kpol_355.1, Kpol_400.10
OG0005485							Kpol_204.1, Kpol_358.5, Kpol_408.3
OG0005486							Kpol_1029.1		Kwal_26.8466					Skud_14.220
OG0005487							Kpol_1015.16, Kpol_1038.4, Kpol_455.17
OG0005488							Kpol_164.1									Suva_10.439, Suva_7.315
OG0005489								KLTH0H05412g	Kwal_14.1573				SAKL0A05786g
OG0005490								KLTH0G18546g	Kwal_14.1174				SAKL0B01276g
OG0005491								KLTH0A00462g, KLTH0E00154g	Kwal_47.19328
OG0005492								KLTH0B07062g	Kwal_YGOB_7062				SAKL0E12914g
OG0005493								KLTH0F00132g, KLTH0F19932g	Kwal_55.19547
OG0005494								KLTH0A03124g	Kwal_47.18002				SAKL0B01716g
OG0005495								KLTH0B10318g, KLTH0B10428g, KLTH0D00132g
OG0005496								KLTH0B04114g	Kwal_33.14979				SAKL0B11814g
OG0005497								KLTH0B05038g, KLTH0H00506g	Kwal_14.848
OG0005498								KLTH0B05060g, KLTH0E14938g	Kwal_23.4711
OG0005499								KLTH0C01716g					SAKL0C02046g, SAKL0G19888g
OG0005500								KLTH0D00418g										TDEL0C07020, TDEL0F00150
OG0005501								KLTH0D13068g	Kwal_26.9175				SAKL0H04510g
OG0005502								KLTH0F07348g	Kwal_33.14363				SAKL0G09614g
OG0005503								KLTH0G18260g	Kwal_14.1254				Sklu_YGOB_Kwal_14.1254
OG0005504								Kthe_YGOB_Anc_6.93	Kwal_14.1912				Sklu_YGOB_Anc_6.93
OG0005505								KLTH0C02772g	Kwal_27.10024				SAKL0D12474g
OG0005506								KLTH0F16962g	Kwal_55.21591				SAKL0D00858g
OG0005507								KLTH0A08008g	Kwal_23.3107											ZYRO0B00198g
OG0005508								KLTH0G11440g	Kwal_27.11333, Kwal_YGOB_YLR146W-A
OG0005509								Kthe_YGOB_20009	Kwal_55.20009				SAKL0G07436g
OG0005510								KLTH0D03718g	Kwal_26.7448				SAKL0H14014g
OG0005511								KLTH0D08118g	Kwal_26.8240				SAKL0D13662g
OG0005512								KLTH0D02222g, KLTH0H16170g	Kwal_26.7095
OG0005513								KLTH0B10164g, KLTH0E00286g	Kwal_23.6536
OG0005514								KLTH0E15422g	Kwal_27.12631				SAKL0D05016g
OG0005515								KLTH0C03498g	Kwal_27.10166				SAKL0D11748g
OG0005516								Kthe_YGOB_14588	Kwal_33.14588				SAKL0E12166g
OG0005517								KLTH0F17006g	Kwal_55.21603				Sklu_YGOB_Anc_5.640
OG0005518								KLTH0C01012g	Kwal_14.952				SAKL0G19272g
OG0005519								KLTH0E09636g	Kwal_47.17863				Sklu_YGOB_KLTH0E09636g
OG0005520								KLTH0F04004g						Skud_12.302		Suva_3.193
OG0005521								KLTH0H16148g	Kwal_34.15753									TDEL0A08010
OG0005522								KLTH0D01650g	Kwal_YGOB_kthe1650				SAKL0B10714g
OG0005523								KLTH0E00946g	Kwal_55.19675				SAKL0E15026g
OG0005524								KLTH0F15818g	Kwal_20.2724, Kwal_34.16296
OG0005525								KLTH0H13376g	Kwal_34.16261				SAKL0D10131g
OG0005526								KLTH0C09526g	Kwal_56.22698				SAKL0C09196g
OG0005527								KLTH0H10142g	Kwal_14.2463				SAKL0D06270g
OG0005528								KLTH0G19800g				YOL164W				Suva_15.417
OG0005529								KLTH0E13970g	Kwal_27.12320				SAKL0B06138g
OG0005530								KLTH0E02992g	Kwal_55.20112				SAKL0G07898g
OG0005531								KLTH0F05478g	Kwal_33.13979, Kwal_YGOB_klthF05478
OG0005532								KLTH0D00572g					SAKL0D14960g					TDEL0D06510
OG0005533									Kwal_27.11151, Kwal_27.11153, Kwal_YGOB_27.11151
OG0005534									Kwal_33.13999, Kwal_33.14326, Kwal_55.21610
OG0005535									Kwal_26.9054, Kwal_26.9056, Kwal_27.10104
OG0005536									Kwal_14.770, Kwal_2.428, Kwal_20.2720
OG0005537									Kwal_47.19363, Kwal_8.548, Kwal_8.555
OG0005538									Kwal_47.19364, Kwal_8.547, Kwal_8.554
OG0005539									Kwal_14.2115					Skud_2.85		Suva_2.101
OG0005540									Kwal_23.3431, Kwal_23.4785					Skud_7.125
OG0005541									Kwal_42.16482					Skud_13.3	Smik_29.2
OG0005542									Kwal_21.2740, Kwal_42.16487, Kwal_61.24943
OG0005543									Kwal_14.2131, Kwal_23.4552, Kwal_27.10818
OG0005544									Kwal_12.666, Kwal_14.833, Kwal_14.837
OG0005545									Kwal_23.5254, Kwal_26.8299, Kwal_56.22677
OG0005546									Kwal_6.510					Skud_17.3	Smik_20.6
OG0005547									Kwal_27.9650, Kwal_27.9652, Kwal_28.12869
OG0005548									Kwal_47.19302, Kwal_55.21954			YNL017C
OG0005549									Kwal_56.23576					Skud_14.311	Smik_35.1
OG0005550									Kwal_33.15429, Kwal_47.17050, Kwal_56.23193
OG0005551									Kwal_1.404, Kwal_2.419, Kwal_55.19803
OG0005552									Kwal_26.9050, Kwal_27.12835, Kwal_8.605
OG0005553									Kwal_23.2801, Kwal_34.16294, Kwal_55.21027
OG0005554									Kwal_23.3281			YDR187C				Suva_2.356
OG0005555									Kwal_35.16319, Kwal_43.16495, Kwal_47.16598
OG0005556									Kwal_23.6191			YJL199C		Skud_10.20
OG0005557									Kwal_6.520					Skud_21.5		Suva_6.119
OG0005558									Kwal_27.9709			YML094C-A		Skud_13.48
OG0005559									Kwal_55.22117			YNL324W			Smik_14.8
OG0005560										NCAS0C05990, NCAS0F04090, NCAS0H00140
OG0005561										NCAS0A02700, NCAS0B01550, NCAS0I03070
OG0005562										NCAS0A07230, NCAS0A07310, NCAS0F00660
OG0005563										NCAS0A08540, NCAS0C02300	NDAI0E02990
OG0005564										NCAS0A05090, NCAS0A05100, NCAS0A05540
OG0005565										NCAS0F00130, NCAS0H03590	NDAI0K02980
OG0005566										NCAS0A05310, NCAS0C00250, NCAS0H03500
OG0005567										NCAS0F02730	NDAI0J03070						TBLA0C04410
OG0005568										NCAS0D04960	NDAI0K02990					Suva_12.244
OG0005569										NCAS0C05660	NDAI0H00460								TPHA0F00450
OG0005570											NDAI0F01200, NDAI0F01250, NDAI0J01240
OG0005571											NDAI0B01140			Skud_7.231, Skud_7.487
OG0005572											NDAI0C01560, NDAI0C03520, NDAI0K00356
OG0005573												YER119C-A		Skud_5.259	Smik_5.265
OG0005574												YLR374C		Skud_12.459	Smik_12.461
OG0005575												YIL012W		Skud_9.160	Smik_9.182
OG0005576												YLR416C		Skud_12.500	Smik_12.503
OG0005577												YIL171W-A, YJL220W		Skud_7.630
OG0005578												YHR033W		Skud_8.91	Smik_8.101
OG0005579												YEL076C, YEL076C-A, YLR464W
OG0005580												YCR022C		Skud_3.95	Smik_3.119
OG0005581												YNL303W			Smik_14.28	Suva_14.36
OG0005582												YLR269C		Skud_12.349	Smik_12.344
OG0005583												YGR139W		Skud_7.449	Smik_6.234
OG0005584												YER097W		Skud_5.222	Smik_5.243
OG0005585												YPL025C		Skud_16.257	Smik_16.210
OG0005586												YPR016W-A			Smik_16.257	Suva_16.340
OG0005587												YLR112W		Skud_12.180	Smik_12.172
OG0005588												YML089C			Smik_13.46	Suva_13.62
OG0005589												YEL014C			Smik_5.94	Suva_5.60
OG0005590												YFR052C-A		Skud_6.144	Smik_7.373
OG0005591												YML122C		Skud_13.19	Smik_13.12
OG0005592												YEL045C		Skud_5.45	Smik_5.48
OG0005593												YGL177W		Skud_7.94		Suva_7.84
OG0005594												YPR146C		Skud_16.441	Smik_16.399
OG0005595												YJL009W		Skud_10.210		Suva_12.70
OG0005596												YHR032W-A		Skud_8.90	Smik_8.100
OG0005597												YPL257W			Smik_13.192	Suva_5.71
OG0005598												YCR024C-B		Skud_3.99	Smik_3.122
OG0005599												YPR142C			Smik_16.389	Suva_16.470
OG0005600												YJR128W			Smik_10.421	Suva_12.219
OG0005601												YMR135W-A		Skud_13.296	Smik_13.334
OG0005602												YNR061C		Skud_14.397		Suva_14.420
OG0005603												YPL261C		Skud_16.17	Smik_6.468
OG0005604												YJL027C			Smik_10.244	Suva_12.54
OG0005605												YLL060C				Suva_10.580, Suva_10.7
OG0005606												YAL064W-B			Smik_22.2	Suva_1.113
OG0005607												YGR051C		Skud_7.349	Smik_6.135
OG0005608												YMR082C		Skud_13.239	Smik_13.265
OG0005609												YMR323W, YOR393W, YPL281C
OG0005610												YBR295W		Skud_2.425	Smik_2.436
OG0005611												YFR032C-B			Smik_7.350	Suva_6.108
OG0005612												YOL159C-A			Smik_13.2, Smik_18.6
OG0005613												YKL161C		Skud_11.67		Suva_11.65
OG0005614												YLR302C		Skud_12.383	Smik_12.382
OG0005615												YHR052W-A, YHR054W-A			Smik_8.126
OG0005616												YFR026C		Skud_6.113	Smik_7.338
OG0005617												YGR176W		Skud_7.506	Smik_6.290
OG0005618												YLR149C-A			Smik_12.217	Suva_10.248
OG0005619												YDL094C		Skud_4.160	Smik_4.141
OG0005620												YGL193C		Skud_7.80	Smik_7.80
OG0005621												YBR298C-A, YGR291C			Smik_5.13
OG0005622												YDR183C-A		Skud_4.449	Smik_4.433
OG0005623												YBR027C		Skud_2.140		Suva_2.156
OG0005624												YLR279W		Skud_12.362	Smik_12.358
OG0005625												YOR183W		Skud_15.350	Smik_15.368
OG0005626												YBR134W		Skud_2.262	Smik_2.274
OG0005627												YMR271C		Skud_13.442		Suva_13.455
OG0005628												YDR290W			Smik_4.539	Suva_2.456
OG0005629												YDR066C			Smik_4.304	Suva_2.225
OG0005630												YFL015C			Smik_6.64	Suva_6.45
OG0005631												YML007C-A		Skud_13.146		Suva_13.154
OG0005632												YCL007C		Skud_3.52	Smik_3.75
OG0005633												YER088C-A		Skud_5.209	Smik_5.229
OG0005634												YLR236C		Skud_12.311	Smik_12.296
OG0005635												YKL106C-A			Smik_11.134	Suva_11.117
OG0005636												YOR199W		Skud_15.367	Smik_15.386
OG0005637												YBR224W		Skud_2.356	Smik_2.367
OG0005638												YLR222C-A		Skud_12.286	Smik_12.280
OG0005639												YBL065W			Smik_2.51	Suva_2.52
OG0005640												YGR269W		Skud_7.602	Smik_16.39
OG0005641												YDR525W		Skud_4.799	Smik_4.806
OG0005642												YOR032W-A		Skud_15.197	Smik_15.211
OG0005643												YKR103W		Skud_18.2	Smik_11.367
OG0005644												YAL019W-A			Smik_1.47	Suva_1.47
OG0005645												YGR045C		Skud_7.344	Smik_6.130
OG0005646												YJL077C		Skud_10.172	Smik_10.165
OG0005647												YFR054C		Skud_19.7		Suva_17.1
OG0005648												YEL074W		Skud_13.2	Smik_9.258
OG0005649												YKL031W		Skud_11.197	Smik_11.223
OG0005650												YHL012W		Skud_8.33		Suva_8.40
OG0005651												YOR029W		Skud_15.194	Smik_15.207
OG0005652												YJL135W		Skud_10.79	Smik_10.98
OG0005653												YCL001W-B		Skud_3.61		Suva_3.19
OG0005654													SAKL0B00110g, SAKL0C14080g, SAKL0E00110g
OG0005655													SAKL0C02970g, SAKL0E15356g, SAKL0H00330g
OG0005656														Skud_14.331, Skud_46.1	Smik_5.285
OG0005657														Skud_7.634	Smik_10.6, Smik_6.16
OG0005658														Skud_7.458, Skud_7.486	Smik_5.199
OG0005659														Skud_4.713	Smik_4.712	Suva_2.615
OG0005660														Skud_5.10, Skud_6.97	Smik_7.339
OG0005661														Skud_12.322	Smik_12.312	Suva_5.262
OG0005662														Skud_9.98	Smik_9.112	Suva_9.126
OG0005663														Skud_7.367	Smik_6.153	Suva_7.353
OG0005664														Skud_11.155	Smik_13.104, Smik_7.260
OG0005665														Skud_1.56, Skud_13.328, Skud_4.367
OG0005666														Skud_14.387		Suva_14.410, Suva_36.1
OG0005667														Skud_17.6	Smik_20.9	Suva_87.1
OG0005668														Skud_16.3, Skud_30.1		Suva_84.1
OG0005669														Skud_15.406	Smik_15.423	Suva_8.289
OG0005670														Skud_2.212	Smik_2.225	Suva_4.331
OG0005671														Skud_11.70	Smik_11.77	Suva_11.68
OG0005672															Smik_17.2, Smik_17.3	Suva_4.552
OG0005673															Smik_4.562, Smik_4.563, Smik_4.564
OG0005674																Suva_12.23, Suva_14.58, Suva_16.272
OG0005675																Suva_113.1, Suva_2.732, Suva_2.733
OG0005676																Suva_10.470, Suva_10.471, Suva_10.478
OG0005677																Suva_1.65, Suva_1.66, Suva_10.49
OG0005678																Suva_15.29, Suva_7.586, Suva_7.587
OG0005679																	TBLA0A00860, TBLA0A01180, TBLA0H03090
OG0005680																	TBLA0B00140, TBLA0F00100, TBLA0H00100
OG0005681																	TBLA0D05255, TBLA0D05260, TBLA0D05270
OG0005682																	TBLA0A04900, TBLA0E00100, TBLA0I03560
OG0005683																		TDEL0B00110		ZYRO0E10340g, ZYRO0F18634g
OG0005684																		TDEL0B00100		ZYRO0B16764g, ZYRO0E10318g
OG0005685																			TPHA0B00150, TPHA0D00095, TPHA0K02360
OG0005686																			TPHA0J00100, TPHA0J00120, TPHA0J00160
OG0005687																			TPHA0E04090, TPHA0G00150, TPHA0I03310
OG0005688																				ZYRO0D00286g, ZYRO0E10054g, ZYRO0F02090g
OG0005689																				ZYRO0C18568g, ZYRO0D17974g, ZYRO0G22484g
OG0005690	AFR336W		Ecym_3587
OG0005691	ADR039W		Ecym_4442
OG0005692	AAR114W		Ecym_5453
OG0005693	AAL026W		Ecym_1310
OG0005694	ADR353C		Ecym_5068
OG0005695	ACR283W		Ecym_2642
OG0005696	ADL335W		Ecym_3469
OG0005697	AFR070W												SAKL0D04950g
OG0005698	AAR148C				KLLA0C05456g
OG0005699	AAL051C		Ecym_3207
OG0005700	ACR276C		Ecym_2635
OG0005701	AEL036W		Ecym_1339
OG0005702	ABL061CA		Ecym_7422
OG0005703	AFR380C		Ecym_3170
OG0005704	ADR418C		Ecym_5003
OG0005705	AAR145WA		Ecym_3089
OG0005706	ABR132C		Ecym_8203
OG0005707	ACR077W		Ecym_8222
OG0005708	ADR093W		Ecym_8058
OG0005709	AGR033W		Ecym_2657
OG0005710	ADL165C		Ecym_2045
OG0005711	AAR179C		Ecym_3054
OG0005712	AFR737W		Ecym_1016
OG0005713	Agos_YGOB_G18084		Ecym_1128
OG0005714	AFR005C		Ecym_6182
OG0005715	ACL170W		Ecym_4508
OG0005716	ADL050W		Ecym_8387
OG0005717	AGR326C		Ecym_4782
OG0005718	ACR161C		Ecym_8311
OG0005719	ADL368W		Ecym_3452
OG0005720	AGL264W		Ecym_YGOB_AGL264W
OG0005721	AFR550C		Ecym_1216
OG0005722	AGR186C		Ecym_4128
OG0005723	Agos_YGOB_Anc_6.197		Ecym_2221
OG0005724	AAR125C		Ecym_5464
OG0005725	AFL122W		Ecym_2173
OG0005726	AFL125W		Ecym_2170
OG0005727	ACR282C		Ecym_2641
OG0005728	AFR612W		Ecym_2331
OG0005729	ABR064W		Ecym_4573
OG0005730	ACR058C		Ecym_8242
OG0005731	ACL171W		Ecym_4507
OG0005732	Agos_YGOB_SAKL0C08316g		Ecym_5271
OG0005733	AGR274C		Ecym_3119
OG0005734		CAGL0E02145g								NCAS0C04690
OG0005735		CAGL0B00220g, CAGL0E00363g
OG0005736		CAGL0M04543g																		ZYRO0F14036g
OG0005737				KAFR0D03770											Smik_10.229
OG0005738				KAFR0B00100, KAFR0B07080
OG0005739				KAFR0I02870		KNAG0A01220
OG0005740				KAFR0D04530		KNAG0B04740
OG0005741				KAFR0B00166, KAFR0F00127
OG0005742				KAFR0H01140		KNAG0H00900
OG0005743				KAFR0B07035, KAFR0C00140
OG0005744				KAFR0D02200		KNAG0L02160
OG0005745				KAFR0A02860		KNAG0G03470
OG0005746				KAFR0D02810		KNAG0A06050
OG0005747				KAFR0A08240, KAFR0C05800
OG0005748				KAFR0G00820		KNAG0D01260
OG0005749				KAFR0A06800		KNAG0A05570
OG0005750				KAFR0B06540													TBLA0D02380
OG0005751				KAFR0K01490, KAFR0K01500
OG0005752				KAFR0B06710, KAFR0F00100
OG0005753				KAFR0A01600		KNAG0B05220
OG0005754					KLLA0A12067g, KLLA0F28105g
OG0005755					KLLA0D06193g, KLLA0E04599g
OG0005756					KLLA0A02893g								SAKL0A08998g
OG0005757					KLLA0B11055g								SAKL0F03410g
OG0005758					KLLA0D18964g								SAKL0E13508g
OG0005759					KLLA0D04774g, KLLA0E13883g
OG0005760					KLLA0C05412g								SAKL0A07502g
OG0005761					KLLA0F09141g								SAKL0H24926g
OG0005762					KLLA0B10032g, Klac_YGOB_OAZ1
OG0005763					KLLA0D19933g, KLLA0E09857g
OG0005764					KLLA0C04125g								SAKL0C07656g
OG0005765					KLLA0C17182g								SAKL0H24728g
OG0005766					KLLA0F27841g								SAKL0E12034g
OG0005767					KLLA0A08206g								SAKL0D12496g
OG0005768					KLLA0F02860g								SAKL0D05126g
OG0005769					KLLA0E15203g								SAKL0B08712g
OG0005770					KLLA0B00451g, KLLA0D19929g
OG0005771					KLLA0B07711g, KLLA0F08371g
OG0005772						KNAG0A06945, KNAG0H03860
OG0005773						KNAG0I02500, KNAG0I02620
OG0005774						KNAG0A06925, KNAG0H01750
OG0005775						KNAG0B05205, KNAG0G02530
OG0005776						KNAG0E00100, KNAG0K00120
OG0005777						KNAG0B06920								Skud_10.371
OG0005778						KNAG0J02130			Kwal_23.4016
OG0005779						KNAG0A02030				NCAS0C02160
OG0005780						KNAG0B06950, KNAG0B06980
OG0005781							Kpol_513.1												TPHA0L01400
OG0005782							Kpol_538.19												TPHA0A03475
OG0005783							Kpol_1036.87										TBLA0A04120
OG0005784							Kpol_1010.29, Kpol_499.16
OG0005785							Kpol_1048.74, Kpol_1056.49
OG0005786							Kpol_135.1, Kpol_252.3
OG0005787							Kpol_1046.16a, Kpol_1055.19a
OG0005788							Kpol_1039.54a, Kpol_1040.1a
OG0005789							Kpol_1057.2												TPHA0N01750
OG0005790							Kpol_228.2												TPHA0E02760
OG0005791							Kpol_363.4												TPHA0J02980
OG0005792							Kpol_1048.59												TPHA0I01880
OG0005793							Kpol_1044.1												TPHA0L00490
OG0005794							Kpol_1060.60												TPHA0B03060
OG0005795							Kpol_YGOB_Anc_6.93												TPHA0F02775
OG0005796							Kpol_1054.13										TBLA0F03530
OG0005797							Kpol_1045.66												TPHA0H00660
OG0005798							Kpol_1059.9												TPHA0F03440
OG0005799							Kpol_312.11, Kpol_76.2
OG0005800							Kpol_YGOB_YKL065W-A												TPHA0N01510
OG0005801							Kpol_1018.27												TPHA0H02020
OG0005802							Kpol_1049.7, Kpol_YGOB_1049.7
OG0005803							Kpol_478.22												TPHA0B02750
OG0005804							Kpol_1000.3, Kpol_1000.4
OG0005805							Kpol_1061.1												TPHA0M00920
OG0005806							Kpol_1049.23					YKR104W
OG0005807							Kpol_1029.12												TPHA0P00980
OG0005808							Kpol_2002.30												TPHA0E03790
OG0005809							Kpol_479.8												TPHA0A01100
OG0005810							Kpol_1023.46												TPHA0E01340
OG0005811							Kpol_472.3												TPHA0B02390
OG0005812							Kpol_529.19												TPHA0G00160
OG0005813							Kpol_538.32												TPHA0N00320
OG0005814							Kpol_1072.36												TPHA0G01790
OG0005815							Kpol_1018.167												TPHA0G02530
OG0005816							Kpol_1010.71												TPHA0A04300
OG0005817							Kpol_1006.16												TPHA0I00510
OG0005818							Kpol_1024.29												TPHA0L01820
OG0005819							Kpol_1008.29												TPHA0K01150
OG0005820							Kpol_1045.55		Kwal_27.11018
OG0005821							Kpol_1045.81												TPHA0J00240
OG0005822							Kpol_1026.32												TPHA0K02000
OG0005823							Kpol_325.11												TPHA0H02370
OG0005824							Kpol_1064.31, Kpol_YGOB_1064.31
OG0005825							Kpol_328.5												TPHA0I02180
OG0005826								KLTH0B05192g	Kwal_33.14763
OG0005827								KLTH0C11374g	Kwal_56.22396
OG0005828								KLTH0B10494g	Kwal_26.9129
OG0005829								KLTH0H03454g	Kwal_56.24194
OG0005830								KLTH0A01628g	Kwal_23.5228
OG0005831								KLTH0D16808g	Kwal_47.16869
OG0005832								KLTH0C11682g	Kwal_56.22321
OG0005833								KLTH0E03366g	Kwal_14.852
OG0005834								KLTH0B04532g	Kwal_33.14903
OG0005835								KLTH0A07832g	Kwal_47.16596
OG0005836								KLTH0E03168g	Kwal_47.16590
OG0005837								KLTH0H04840g	Kwal_27.11173
OG0005838								KLTH0H15818g	Kwal_34.15809
OG0005839								KLTH0C08954g					SAKL0C08866g
OG0005840								KLTH0E16742g	Kwal_56.22307
OG0005841								KLTH0B07502g	Kwal_23.4612
OG0005842								KLTH0D00660g	Kwal_26.6748
OG0005843								KLTH0G17358g	Kwal_14.1443
OG0005844								KLTH0B07304g	Kwal_23.4660
OG0005845								KLTH0H00198g	Kwal_51.19433
OG0005846								KLTH0F07238g	Kwal_33.14352
OG0005847								KLTH0A00110g	Kwal_8.563
OG0005848								KLTH0G02288g	Kwal_47.18915
OG0005849								KLTH0E08778g	Kwal_47.17681
OG0005850								KLTH0B00154g	Kwal_8.590
OG0005851								KLTH0C00550g	Kwal_14.872
OG0005852								KLTH0B10340g	Kwal_33.15634
OG0005853								Kthe_YGOB_Anc_6.197	Kwal_56.23964
OG0005854								KLTH0E12496g	Kwal_27.12021
OG0005855								KLTH0H01012g	Kwal_56.24665
OG0005856								KLTH0E02794g	Kwal_55.20080
OG0005857								KLTH0H11198g	Kwal_0.73
OG0005858								KLTH0F18502g	Kwal_55.21206
OG0005859								KLTH0E02640g	Kwal_55.20046
OG0005860								KLTH0F14652g	Kwal_55.21194
OG0005861								KLTH0C01496g	Kwal_14.1025
OG0005862								KLTH0E03080g	Kwal_47.16564
OG0005863								KLTH0E14102g	Kwal_YGOB_DDR2
OG0005864									Kwal_26.9270					Skud_12.451
OG0005865									Kwal_27.10379, Kwal_56.23186
OG0005866									Kwal_26.7410, Kwal_55.22244
OG0005867									Kwal_26.6884, Kwal_4.471
OG0005868									Kwal_55.21276			YOR135C
OG0005869									Kwal_47.18829			YDR396W
OG0005870									Kwal_56.24554			YDL151C
OG0005871									Kwal_27.12535			YPR050C
OG0005872									Kwal_56.24057			YGL069C
OG0005873									Kwal_55.21260			YOR139C
OG0005874									Kwal_27.11851, Kwal_47.17197
OG0005875									Kwal_26.7432, Kwal_33.13611
OG0005876									Kwal_25.6629, Kwal_27.11205
OG0005877									Kwal_26.6878, Kwal_4.474
OG0005878									Kwal_55.21143			YPR136C
OG0005879									Kwal_14.2104, Kwal_56.24173
OG0005880									Kwal_26.6690, Kwal_55.19584
OG0005881									Kwal_47.19102			YGL218W
OG0005882									Kwal_26.7929, Kwal_26.8614
OG0005883									Kwal_55.19580, Kwal_56.22283
OG0005884									Kwal_27.11804, Kwal_27.11920
OG0005885									Kwal_26.7132, Kwal_47.18079
OG0005886									Kwal_34.16253				SAKL0D10164g
OG0005887									Kwal_33.14282				SAKL0D00880g
OG0005888									Kwal_23.6582, Kwal_26.6647
OG0005889									Kwal_55.21682			YOR055W
OG0005890									Kwal_14.1967, Kwal_56.24432
OG0005891									Kwal_14.1692			YBR232C
OG0005892									Kwal_23.5282			YNL296W
OG0005893									Kwal_11.651, Kwal_37.16347
OG0005894									Kwal_56.24586			YDL159C-B
OG0005895									Kwal_26.7006			YAL034C-B
OG0005896									Kwal_23.3168, Kwal_47.17551
OG0005897									Kwal_47.18628			YDR445C
OG0005898									Kwal_55.21581			YDR271C
OG0005899									Kwal_27.12677							Suva_11.271
OG0005900									Kwal_23.5024			YFL013W-A
OG0005901									Kwal_27.10973			YDR008C
OG0005902									Kwal_34.15676, Kwal_47.19377
OG0005903									Kwal_14.1110, Kwal_33.14643
OG0005904									Kwal_46.16521, Kwal_46.16535
OG0005905									Kwal_14.1059			YLR076C
OG0005906									Kwal_26.9350, Kwal_47.18707
OG0005907									Kwal_33.12978, Kwal_33.12996
OG0005908									Kwal_46.16533, Kwal_56.22516
OG0005909									Kwal_2.446, Kwal_33.12938
OG0005910									Kwal_56.24455, Kwal_56.24464
OG0005911									Kwal_14.717, Kwal_8.600
OG0005912									Kwal_34.16212			YCR013C
OG0005913									Kwal_26.9284, Kwal_33.14311
OG0005914									Kwal_27.12364					Skud_2.201
OG0005915									Kwal_55.19585, Kwal_56.22287
OG0005916									Kwal_55.19583, Kwal_56.22286
OG0005917									Kwal_34.16243			YFR009W-A
OG0005918									Kwal_23.5255, Kwal_26.8298
OG0005919									Kwal_26.7042			YOR331C
OG0005920									Kwal_23.3600, Kwal_33.15401
OG0005921									Kwal_23.3432, Kwal_23.4784
OG0005922									Kwal_27.10635			YBL100C
OG0005923									Kwal_47.19237			YGL235W
OG0005924									Kwal_35.16317, Kwal_43.16493
OG0005925									Kwal_23.5798							Suva_9.147
OG0005926									Kwal_46.16523, Kwal_46.16530
OG0005927									Kwal_14.2239			YGR018C
OG0005928									Kwal_33.13760, Kwal_55.19879
OG0005929									Kwal_8.580							Suva_15.425
OG0005930									Kwal_14.1974			YER147C-A
OG0005931									Kwal_27.11411			YGL152C
OG0005932									Kwal_33.13868, Kwal_33.13871
OG0005933									Kwal_23.4807, Kwal_55.19594
OG0005934									Kwal_14.1333			YLR338W
OG0005935									Kwal_33.14542, Kwal_55.21300
OG0005936									Kwal_47.17386, Kwal_YGOB_47.17386
OG0005937									Kwal_55.19581, Kwal_56.22284
OG0005938									Kwal_15.2654, Kwal_9.626
OG0005939									Kwal_27.12453, Kwal_33.15502
OG0005940									Kwal_26.7903			YHL002C-A
OG0005941									Kwal_27.12240			YBR174C
OG0005942									Kwal_26.8085, Kwal_27.10841
OG0005943									Kwal_26.8681			YPL135C-A
OG0005944									Kwal_0.19, Kwal_23.4460
OG0005945									Kwal_56.22826			YDL034W
OG0005946									Kwal_47.18672			YEL053W-A
OG0005947									Kwal_33.14209			YDL023C
OG0005948									Kwal_26.7409, Kwal_55.22245
OG0005949									Kwal_23.3024			YIL142C-A
OG0005950									Kwal_26.8483			YPL114W
OG0005951									Kwal_33.15638									TDEL0F00170
OG0005952									Kwal_33.15010			YJL026C-A
OG0005953									Kwal_56.22560			YOR169C
OG0005954									Kwal_26.6882, Kwal_4.472
OG0005955									Kwal_27.12837, Kwal_8.606
OG0005956									Kwal_27.12112							Suva_4.438
OG0005957									Kwal_23.4573			YNL203C
OG0005958									Kwal_23.6072			YNR005C
OG0005959									Kwal_27.11420			YDL118W
OG0005960									Kwal_26.9020			YOR277C
OG0005961									Kwal_26.8946, Kwal_33.13683
OG0005962									Kwal_14.2176, Kwal_27.12004
OG0005963									Kwal_26.9613, Kwal_34.16255
OG0005964									Kwal_23.3269, Kwal_56.24273
OG0005965									Kwal_47.17098			YLR428C
OG0005966									Kwal_47.18806			YDR401W
OG0005967									Kwal_26.8451			YNL109W
OG0005968									Kwal_23.6109, Kwal_33.14894
OG0005969									Kwal_8.576							Suva_15.427
OG0005970									Kwal_0.128, Kwal_0.129
OG0005971									Kwal_27.12600			YPR059C
OG0005972									Kwal_33.14464			YNL174W
OG0005973									Kwal_26.8392			YOR102W
OG0005974									Kwal_26.7994			YKL030W
OG0005975									Kwal_26.6887, Kwal_4.466
OG0005976									Kwal_23.6408			YNR042W
OG0005977									Kwal_23.2918, Kwal_27.11969
OG0005978									Kwal_26.6860			YAL042C-A
OG0005979									Kwal_0.193, Kwal_23.4211
OG0005980									Kwal_20.2715, Kwal_47.17289
OG0005981									Kwal_27.12537			YBR089W
OG0005982									Kwal_6.507						Smik_1.96
OG0005983									Kwal_55.21087			YGR115C
OG0005984									Kwal_26.7155			YOL046C
OG0005985									Kwal_23.3133, Kwal_33.15378
OG0005986									Kwal_26.9346			YLR379W
OG0005987									Kwal_23.4816											ZYRO0B13222g
OG0005988									Kwal_47.17077					Skud_13.90
OG0005989									Kwal_46.16540								TBLA0B02750
OG0005990									Kwal_56.24387			YPL250W-A
OG0005991									Kwal_33.13661			YJL195C
OG0005992										NCAS0E02960, NCAS0H01520
OG0005993										NCAS0H03380, NCAS0H03670
OG0005994										NCAS0C02670	NDAI0E03410
OG0005995										NCAS0H03610	NDAI0D05060
OG0005996										NCAS0F03550	NDAI0B05860
OG0005997										NCAS0A10070	NDAI0A06250
OG0005998										NCAS0I00380	NDAI0F04540
OG0005999										NCAS0B04020, NCAS0B04360
OG0006000										NCAS0D03320	NDAI0I01530
OG0006001										NCAS0I01130	NDAI0A07870
OG0006002										NCAS0A04030	NDAI0E01760
OG0006003										NCAS0B07970	NDAI0B05350
OG0006004										NCAS0A00130, NCAS0G00100
OG0006005										NCAS0A03300	NDAI0A02920
OG0006006										NCAS0B02020	NDAI0C05660
OG0006007										NCAS0A00120, NCAS0E00130
OG0006008										NCAS0A14220	NDAI0A01820
OG0006009										NCAS0B05390	NDAI0B02780
OG0006010										NCAS0A05760	NDAI0K02660
OG0006011										NCAS0B03170, NCAS0I02600
OG0006012										NCAS0B05530, NCAS0D03550
OG0006013										NCAS0D03080	NDAI0I01820
OG0006014										NCAS0G00820, NCAS0G00830
OG0006015										NCAS0G01870, NCAS0G01890
OG0006016										NCAS0D01490	NDAI0C03250
OG0006017										NCAS0C04400							TBLA0B10130
OG0006018										NCAS0E03430, NCAS0E03540
OG0006019										NCAS0E04090	NDAI0B00710
OG0006020										NCAS0A06710	NDAI0D01770
OG0006021										NCAS0D03930	NDAI0A03450
OG0006022										NCAS0D00680	NDAI0H03480
OG0006023										NCAS0G01670	NDAI0F03520
OG0006024										NCAS0A05530	NDAI0K02370
OG0006025										NCAS0A10400	NDAI0A05890
OG0006026										NCAS0I02340	NDAI0A06920
OG0006027										NCAS0A06040	NDAI0D03010
OG0006028										NCAS0A00990	NDAI0F01520
OG0006029										NCAS0C01410	NDAI0E02150
OG0006030										NCAS0B00660	NDAI0E00740
OG0006031										NCAS0C01110	NDAI0K01150
OG0006032										NCAS0G03680	NDAI0G00780
OG0006033										NCAS0B05360	NDAI0B02810
OG0006034										NCAS0D00710	NDAI0H03460
OG0006035										NCAS0B04890	NDAI0B02300
OG0006036										NCAS0C01570	NDAI0E02310
OG0006037										NCAS0B05650	NDAI0B02880
OG0006038										NCAS0B01330	NDAI0E01430
OG0006039											NDAI0C01310, NDAI0C01320
OG0006040											NDAI0F01910, NDAI0F02690
OG0006041											NDAI0D02810							TDEL0F02870
OG0006042												YAL069W, YOR394C-A
OG0006043												YOR024W			Smik_15.202
OG0006044												YHR180W-A, YPR108W-A
OG0006045												YBR113W		Skud_2.241
OG0006046												YMR086C-A			Smik_13.270
OG0006047												YDR112W		Skud_4.373
OG0006048												YPR044C				Suva_16.373
OG0006049												YAR070C, YHR214C-E
OG0006050												YJL047C-A				Suva_6.122
OG0006051												YBR221W-A			Smik_2.364
OG0006052												YAR060C, YHR212C
OG0006053												YJL152W			Smik_10.82
OG0006054												YER107W-A		Skud_5.233
OG0006055												YHL005C			Smik_8.44
OG0006056												YOL013W-A, YOR072W-B
OG0006057												YEL033W		Skud_5.57
OG0006058												YGL204C			Smik_21.9
OG0006059												YOR282W				Suva_8.330
OG0006060												YDR504C			Smik_4.781
OG0006061												YDR215C			Smik_4.462
OG0006062												YIL054W			Smik_9.136
OG0006063												YER067C-A		Skud_5.184
OG0006064												YFR035C			Smik_7.354
OG0006065												YHR139C-A		Skud_8.201
OG0006066												YAR068W, YHR214W-A
OG0006067												YDR524W-C			Smik_4.805
OG0006068												YMR194C-A			Smik_13.402
OG0006069												YJL156W-A			Smik_10.77
OG0006070												YHR070C-A		Skud_8.128
OG0006071												YFL015W-A		Skud_6.57
OG0006072												YHR021W-A		Skud_8.76
OG0006073												YKL037W			Smik_11.211
OG0006074												YIL059C			Smik_9.129
OG0006075												YDR203W				Suva_2.370
OG0006076												YCR064C			Smik_3.164
OG0006077												YMR122C			Smik_13.318
OG0006078												YCL065W, YCR041W
OG0006079												YER121W		Skud_5.257
OG0006080												YOR343C			Smik_15.521
OG0006081												YKL118W			Smik_11.120
OG0006082												YBR103C-A				Suva_4.349
OG0006083												YEL075W-A, YLR463C
OG0006084												YAR069C, YHR214C-D
OG0006085												YIL020C-A				Suva_9.179
OG0006086												YLR169W			Smik_12.231
OG0006087												YKL044W			Smik_11.204
OG0006088												YIL058W			Smik_9.130
OG0006089												YML084W			Smik_13.53
OG0006090												YPR038W		Skud_16.327
OG0006091												YHL037C			Smik_8.4
OG0006092												YOR008W-B				Suva_15.185
OG0006093												YOR309C		Skud_15.477
OG0006094												YIL141W			Smik_9.28
OG0006095												YGR182C			Smik_6.300
OG0006096												YMR007W			Smik_13.167
OG0006097												YBR178W			Smik_2.318
OG0006098												YDL152W		Skud_4.103
OG0006099												YAR064W, YHR213W-B
OG0006100												YDL159W-A			Smik_4.78
OG0006101												YOR203W			Smik_15.389
OG0006102												YER038W-A			Smik_5.162
OG0006103												YML054C-A			Smik_13.93
OG0006104												YLR294C			Smik_12.372
OG0006105												YPL136W				Suva_16.174
OG0006106												YGL024W			Smik_7.266
OG0006107												YML100W-A			Smik_13.34
OG0006108												YMR316C-B		Skud_13.491
OG0006109												YJL150W		Skud_10.65
OG0006110												YML009C-A		Skud_13.143
OG0006111												YBR277C, YJL064W
OG0006112												YNL184C			Smik_14.146
OG0006113												YJL107C			Smik_10.131
OG0006114												YAR075W				Suva_13.102
OG0006115												YBR032W			Smik_2.150
OG0006116												YOR225W		Skud_15.391
OG0006117												YNL028W			Smik_14.302
OG0006118												YGL188C			Smik_7.85
OG0006119												YLR154W-A, YLR162W-A
OG0006120												YGL074C				Suva_7.196
OG0006121												YPL182C			Smik_6.387
OG0006122												YPL035C		Skud_16.246
OG0006123												YOR072W			Smik_5.63
OG0006124												YAL004W				Suva_1.64
OG0006125												YOR235W			Smik_15.419
OG0006126												YGL072C		Skud_7.209
OG0006127												YER186C		Skud_70.1
OG0006128												YFR034W-A			Smik_7.353
OG0006129												YJL169W			Smik_10.61
OG0006130												YIL163C			Smik_9.5
OG0006131												YIR020C			Smik_9.222
OG0006132												YPR170C				Suva_16.501
OG0006133												YGR107W		Skud_7.409
OG0006134												YJL086C			Smik_10.156
OG0006135												YFR056C				Suva_17.5
OG0006136												YDL007C-A				Suva_16.356
OG0006137												YCL042W			Smik_3.35
OG0006138												YOR015W			Smik_15.192
OG0006139													SAKL0H10340g							ZYRO0F09174g
OG0006140													SAKL0C08250g, SAKL0C08272g
OG0006141													SAKL0F09944g, SAKL0H01408g
OG0006142													SAKL0B12804g, SAKL0G00154g
OG0006143													SAKL0D00176g					TDEL0G04810
OG0006144														Skud_5.86, Skud_7.43
OG0006145														Skud_32.2, Skud_4.612
OG0006146														Skud_15.298, Skud_4.658
OG0006147														Skud_16.368, Skud_2.245
OG0006148														Skud_2.341		Suva_15.113
OG0006149														Skud_9.142		Suva_9.171
OG0006150														Skud_2.184		Suva_4.300
OG0006151														Skud_3.70		Suva_3.28
OG0006152														Skud_6.9, Skud_7.635
OG0006153														Skud_3.177	Smik_3.205
OG0006154														Skud_14.215	Smik_14.211
OG0006155														Skud_10.377	Smik_10.446
OG0006156														Skud_6.12, Skud_7.620
OG0006157														Skud_7.453	Smik_9.72
OG0006158														Skud_16.456, Skud_33.4
OG0006159														Skud_3.58	Smik_3.81
OG0006160														Skud_51.1, Skud_7.4
OG0006161														Skud_11.23, Skud_7.520
OG0006162														Skud_17.5	Smik_20.8
OG0006163														Skud_13.376		Suva_13.390
OG0006164														Skud_15.481	Smik_15.494
OG0006165														Skud_17.4	Smik_20.7
OG0006166														Skud_4.177		Suva_4.169
OG0006167														Skud_7.2		Suva_2.718
OG0006168														Skud_14.6	Smik_10.16
OG0006169															Smik_15.237, Smik_7.66
OG0006170															Smik_14.408, Smik_2.9
OG0006171															Smik_19.12, Smik_22.5
OG0006172															Smik_13.147	Suva_1.80
OG0006173															Smik_26.3, Smik_3.203
OG0006174															Smik_12.562, Smik_7.176
OG0006175															Smik_13.312, Smik_8.59
OG0006176															Smik_16.432, Smik_6.93
OG0006177															Smik_5.289, Smik_6.123
OG0006178															Smik_12.568, Smik_9.256
OG0006179															Smik_13.497, Smik_3.90
OG0006180															Smik_13.223, Smik_49.1
OG0006181															Smik_2.329	Suva_4.442
OG0006182															Smik_11.284	Suva_5.255
OG0006183															Smik_14.410, Smik_5.43
OG0006184															Smik_4.369	Suva_2.285
OG0006185															Smik_5.5	Suva_13.8
OG0006186															Smik_5.3	Suva_13.6
OG0006187																Suva_5.162, Suva_5.163
OG0006188																Suva_10.468, Suva_10.476
OG0006189																Suva_15.30, Suva_7.588
OG0006190																Suva_48.1, Suva_48.2
OG0006191																Suva_11.61, Suva_6.239
OG0006192																Suva_10.469, Suva_10.477
OG0006193																Suva_90.1, Suva_91.1
OG0006194																Suva_5.291, Suva_9.121
OG0006195																Suva_28.1, Suva_3.1
OG0006196																Suva_14.233, Suva_14.234
OG0006197																Suva_13.164, Suva_15.429
OG0006198																Suva_14.308, Suva_40.1
OG0006199																	TBLA0B00710, TBLA0B00720
OG0006200																	TBLA0A00885, TBLA0E02940
OG0006201																	TBLA0A05130, TBLA0A05160
OG0006202																	TBLA0D00130, TBLA0G03700
OG0006203																	TBLA0D02820, TBLA0D02830
OG0006204																	TBLA0F00110, TBLA0F00130
OG0006205																	TBLA0A00645, TBLA0G03710
OG0006206																	TBLA0E00810, TBLA0E00820
OG0006207																	TBLA0D03420, TBLA0E04580
OG0006208																	TBLA0C01140, TBLA0E03445
OG0006209																	TBLA0E04210, TBLA0E04220
OG0006210																	TBLA0D02050, TBLA0F04280
OG0006211																	TBLA0B05270, TBLA0E01660
OG0006212																		TDEL0C00160, TDEL0C00170
OG0006213																		TDEL0B03880		ZYRO0G21934g
OG0006214																		TDEL0G04560, TDEL0H03270
OG0006215																		TDEL0E00220		ZYRO0E08624g
OG0006216																		TDEL0F01920		Zrou_YGOB_Anc_6.245
OG0006217																		TDEL0B02240		ZYRO0G06710g
OG0006218																		TDEL0C07040, TDEL0F00130
OG0006219																		TDEL0B05510, TDEL0G04570
OG0006220																		TDEL0B05730		ZYRO0E04026g
OG0006221																		TDEL0D05330		ZYRO0B06534g
OG0006222																		TDEL0H03220		ZYRO0G10230g
OG0006223																		TDEL0C00770		ZYRO0F03432g
OG0006224																			TPHA0I02150, TPHA0I02200
OG0006225																			TPHA0A00110, TPHA0L00110
OG0006226																			TPHA0G00100, TPHA0L00100
OG0006227																			TPHA0J00140, TPHA0K00110
OG0006228																				ZYRO0A13552g, ZYRO0G22572g
OG0006229																				ZYRO0F02728g, ZYRO0F02750g
OG0006230																				ZYRO0C13266g, ZYRO0D12166g
OG0006231																				ZYRO0F02134g, ZYRO0F02156g
OG0006232																				ZYRO0D16918g, ZYRO0F11132g
