## Supplementary File 1. Metadata, BED files and Orthogroup tables for the YGOB dataset generated using OrthoFinder, YGOB pillars and orthoSynAssign for "orthoSynAssign: refine orthogroups using synteny information": YGOB_OrthoSynAssign_w8.tsv (part 1 of 2)

SOG_ID	cgla	ecym	egos	kafr	klac	knag	lklu	lthe	lwal	ncas	ndai	scer	skud	smik	suva	tbla	tdel	tpha	vpol	zrou
SOG000001.OG0000000	CAGL0A02211g,CAGL0A02233g,CAGL0A02321g	Ecym_1319		KAFR0E04120		KNAG0B04370,KNAG0C05180,KNAG0C05190,KNAG0C05230,KNAG0C05250	SAKL0G07656g,SAKL0G07678g	KLTH0E02750g,KLTH0E02772g	Kwal_55.20075	NCAS0F03100,NCAS0F03110,NCAS0H01880,NCAS0H01890	NDAI0C01740,NDAI0C01750,NDAI0C04560,NDAI0C04570	YDR342C,YDR343C,YDR345C,YHR092C,YHR094C,YHR096C	Skud_8.153,Skud_8.157	Smik_4.606,Smik_4.607,Smik_4.609,Smik_8.170,Smik_8.172,Smik_8.173	Suva_15.287,Suva_15.290,Suva_15.291,Suva_2.512,Suva_2.516	TBLA0A03390	TDEL0E02280,TDEL0E02290,TDEL0E02300,TDEL0E02310	TPHA0H01570	Kpol_1059.39,Kpol_365.10	ZYRO0A06688g
SOG000002.OG0000000				KAFR0C03750			SAKL0G19844g	KLTH0C00462g	Kwal_14.854									TPHA0N01930	Kpol_1057.20
SOG000003.OG0000000				KAFR0D00780								YLR081W		Smik_12.140	Suva_10.164,Suva_10.165
SOG000004.OG0000000						KNAG0I00110				NCAS0E00160
SOG000005.OG0000000							SAKL0C00154g							Smik_25.4
SOG000006.OG0000000												YMR011W	Skud_13.163	Smik_13.171	Suva_13.174
SOG000007.OG0000000												YFL011W	Skud_6.61	Smik_6.68
SOG000008.OG0000000																	TDEL0A04250			ZYRO0D13310g
SOG000009.OG0000000																		TPHA0H03110	Kpol_1049.20
SOG000010.OG0000002	CAGL0M08492g,CAGL0M08514g,CAGL0I06160g,CAGL0I06182g,CAGL0I06204g	Ecym_5176	AEL111C,AEL110W,AEL103W	KAFR0F01820,KAFR0F01830,KAFR0G00510,KAFR0G00520,KAFR0G00530	KLLA0B07370g,KLLA0B07392g,KLLA0B07447g	KNAG0C01090,KNAG0C01100,KNAG0C01110,KNAG0C02460,KNAG0C02470,KNAG0C02480	SAKL0C05544g,SAKL0C05566g,SAKL0C05676g	KLTH0F04994g,KLTH0F05016g,KLTH0F05060g	Kwal_33.13867,Kwal_33.13869,Kwal_33.13881	NCAS0B08240,NCAS0B08250,NCAS0I02800,NCAS0I02810,NCAS0I02820	NDAI0A00990,NDAI0A01000,NDAI0B00170,NDAI0B00180,NDAI0B00190	YJL160C,YJL159W,YJL158C,YKL164C,YKL163W	Skud_10.55,Skud_10.56,Skud_10.57,Skud_10.58,Skud_11.62,Skud_11.63,Skud_11.64,Skud_11.65	Smik_10.72,Smik_11.70,Smik_11.71,Smik_11.72,Smik_11.73	Suva_11.60,Suva_11.62,Suva_11.63,Suva_6.237,Suva_6.238,Suva_6.240	TBLA0C05850,TBLA0C05880	TDEL0C03640,TDEL0C03650,TDEL0C03660	TPHA0A02820,TPHA0A02830,TPHA0A02840,TPHA0E03270,TPHA0E03280,TPHA0E03290	Kpol_2001.21,Kpol_2001.22,Kpol_2001.23,Kpol_2002.76,Kpol_2002.77,Kpol_2002.78	ZYRO0G18304g,ZYRO0G18326g
SOG000011.OG0000003	CAGL0G10175g													Smik_16.460
SOG000012.OG0000003												YAR020C	Skud_1.71	Smik_1.80	Suva_1.88,Suva_1.96
SOG000013.OG0000003												YJR150C	Skud_10.376,Skud_10.379	Smik_10.445	Suva_12.243,Suva_12.247,Suva_12.248
SOG000014.OG0000003												YLL025W	Skud_12.43	Smik_12.39	Suva_10.48
SOG000015.OG0000003												YLR037C	Skud_12.104	Smik_12.100
SOG000016.OG0000003												YLR461W	Skud_12.556	Smik_12.560
SOG000017.OG0000003												YBR301W		Smik_16.9,Smik_3.7
SOG000018.OG0000003												YEL049W	Skud_5.41	Smik_5.44	Suva_5.21
SOG000019.OG0000003												YFL020C	Skud_6.51	Smik_6.58	Suva_6.39
SOG000020.OG0000003												YGR294W	Skud_7.644,Skud_7.645
SOG000021.OG0000003													Skud_3.170	Smik_3.194
SOG000022.OG0000003													Skud_3.174	Smik_3.202
SOG000023.OG0000003													Skud_7.45		Suva_7.36
SOG000024.OG0000003														Smik_5.135	Suva_5.106
SOG000025.OG0000004												YKL219W	Skud_11.1	Smik_11.1
SOG000026.OG0000004												YNR075W			Suva_12.273
SOG000027.OG0000004												YBR302C		Smik_16.6,Smik_16.7,Smik_16.8,Smik_16.462,Smik_3.4	Suva_16.527
SOG000028.OG0000004												YIR043C		Smik_17.6,Smik_17.7,Smik_17.8,Smik_17.9
SOG000029.OG0000004																	TDEL0D00130			ZYRO0C18590g
SOG000030.OG0000006												YAR023C,YAR027W,YAR028W,YAR029W,YAR031W,YAR033W	Skud_1.78,Skud_1.79,Skud_1.80,Skud_1.81,Skud_1.82,Skud_1.84,Skud_1.85,Skud_1.86,Skud_1.87,Skud_1.88		Suva_1.77,Suva_1.92
SOG000031.OG0000006												YCR007C	Skud_3.71	Smik_3.91	Suva_3.29,Suva_3.31
SOG000032.OG0000006														Smik_13.228	Suva_13.219,Suva_13.220
SOG000033.OG0000007	CAGL0I02574g			KAFR0E02340		KNAG0E00790				NCAS0D01280	NDAI0C03460	YHR179W	Skud_8.243	Smik_8.263	Suva_15.379		TDEL0G00820			ZYRO0C11902g,ZYRO0C11924g
SOG000034.OG0000007				KAFR0B04485						NCAS0E03890	NDAI0B00920
SOG000035.OG0000007					KLLA0A09075g		SAKL0H22044g	KLTH0E07898g
SOG000036.OG0000007												YPL171C	Skud_16.110	Smik_6.368	Suva_16.139
SOG000037.OG0000007																TBLA0B02130			Kpol_370.3,Kpol_370.4
SOG000038.OG0000007																		TPHA0A02230	Kpol_1018.121
SOG000039.OG0000008	CAGL0J01595g			KAFR0B01990,KAFR0B02000,KAFR0C03140		KNAG0D02280,KNAG0D02290,KNAG0G01140	SAKL0H20394g	KLTH0H08800g	Kwal_14.2206	NCAS0B04660,NCAS0C04230	NDAI0B02080	YPR013C,YPR015C	Skud_16.298,Skud_16.300	Smik_16.253,Smik_16.255	Suva_16.335,Suva_16.338	TBLA0E03930	TDEL0F01170		Kpol_541.39	ZYRO0E02684g
SOG000040.OG0000008	CAGL0M01870g	Ecym_2673	AGL207W	KAFR0C00340,KAFR0H01290	KLLA0F11682g	KNAG0J02250,KNAG0H01070	SAKL0D02618g	KLTH0C04884g	Kwal_27.10467	NCAS0I01460	NDAI0A07540					TBLA0G03240,TBLA0I02060		TPHA0A03910	Kpol_1052.8,Kpol_1065.48
SOG000041.OG0000008		Ecym_1383	AEL077W
SOG000042.OG0000008		Ecym_8011	ADR308C
SOG000043.OG0000008		Ecym_8377	ADL040W
SOG000044.OG0000008		Ecym_8379	ADL042W		KLLA0F22319g
SOG000045.OG0000008		Ecym_8388	ADL051W
SOG000046.OG0000008				KAFR0A01840			SAKL0A09438g	KLTH0D06798g	Kwal_26.8011	NCAS0F00910									Kpol_1018.35
SOG000047.OG0000008										NCAS0J00640	NDAI0C06260
SOG000048.OG0000008										NCAS0B05750	NDAI0B03080
SOG000049.OG0000009		Ecym_2200,Ecym_2201	AFL095W
SOG000050.OG0000009								KLTH0D17050g	Kwal_47.16790
SOG000051.OG0000009												YAL064C-A		Smik_1.2	Suva_1.3
SOG000052.OG0000009												YAR050W			Suva_1.111
SOG000053.OG0000009												YKR102W	Skud_11.342	Smik_11.366	Suva_11.340
SOG000054.OG0000009												YFL051C	Skud_6.18	Smik_6.25	Suva_6.2
SOG000055.OG0000009												YHR211W		Smik_8.301		TBLA0A10740,TBLA0A10760
SOG000056.OG0000009													Skud_12.14,Skud_12.15,Skud_12.16		Suva_10.17
SOG000057.OG0000010	CAGL0C03872g											YIL011W	Skud_9.161	Smik_9.183	Suva_9.193
SOG000058.OG0000010	CAGL0H09592g,CAGL0H09614g	Ecym_4465	ADR019C			KNAG0L00870	SAKL0F04356g			NCAS0I00660,NCAS0I00690	NDAI0A08350	YER011W	Skud_5.111,Skud_5.112	Smik_5.127,Smik_5.126	Suva_5.100	TBLA0A01110,TBLA0J01865		TPHA0I02140,TPHA0I02160
SOG000059.OG0000010				KAFR0K01210		KNAG0G01030
SOG000060.OG0000010						KNAG0L00920				NCAS0E02110	NDAI0E03650
SOG000061.OG0000010										NCAS0F00800	NDAI0H01290
SOG000062.OG0000010										NCAS0I01540	NDAI0A07480	YBR067C	Skud_2.190	Smik_2.200	Suva_4.306
SOG000063.OG0000010												YOR009W,YOR010C	Skud_15.171,Skud_15.172	Smik_15.183,Smik_15.184	Suva_15.186
SOG000064.OG0000011	CAGL0E05170g											YGL157W	Skud_7.115	Smik_7.116	Suva_7.108
SOG000065.OG0000011				KAFR0A08710,KAFR0A08720								YOL151W	Skud_15.4	Smik_15.4	Suva_15.10
SOG000066.OG0000011										NCAS0A03090										ZYRO0B16742g
SOG000067.OG0000011										NCAS0D02420	NDAI0I02450
SOG000068.OG0000011												YGL039W	Skud_7.245	Smik_7.247	Suva_7.236
SOG000069.OG0000011																TBLA0C00270	TDEL0C00230
SOG000070.OG0000011																		TPHA0N01940	Kpol_1057.21
SOG000071.OG0000012													Skud_12.294	Smik_12.288
SOG000072.OG0000012													Skud_2.93	Smik_2.105
SOG000073.OG0000012													Skud_6.71		Suva_6.58
SOG000074.OG0000013											NDAI0F00630		Skud_15.220
SOG000075.OG0000014												YER138W-A		Smik_5.293
SOG000076.OG0000014													Skud_4.721	Smik_4.721
SOG000077.OG0000015	CAGL0E04092g			KAFR0I01560		KNAG0J02980					NDAI0H00140	YHL047C,YHL040C	Skud_8.3	Smik_8.1	Suva_8.12			TPHA0K02330		ZYRO0G07414g
SOG000078.OG0000015							SAKL0C12122g	KLTH0A01562g	Kwal_23.5241
SOG000079.OG0000015								KLTH0G09504g	Kwal_23.4853
SOG000080.OG0000015										NCAS0D02350	NDAI0I02650
SOG000081.OG0000015												YKR106W	Skud_18.5,Skud_18.6	Smik_11.369,Smik_11.370
SOG000082.OG0000015												YEL065W	Skud_5.24	Smik_5.22	Suva_5.2
SOG000083.OG0000015																		TPHA0M00120	Kpol_358.4
SOG000084.OG0000016	CAGL0J01441g	Ecym_7391	ABL033C	KAFR0A00790	KLLA0F13530g	KNAG0E02590	SAKL0E02838g	KLTH0D05588g	Kwal_26.7799	NCAS0A07780	NDAI0H02160	YMR083W	Skud_13.240	Smik_13.266	Suva_13.261	TBLA0I01140	TDEL0A02560	TPHA0G03210	Kpol_431.8	ZYRO0G03388g,ZYRO0G03410g
SOG000085.OG0000016	CAGL0I07843g	Ecym_5331	AER032W	KAFR0G01420	KLLA0F21010g	KNAG0K02000	SAKL0C10164g	KLTH0G15686g	Kwal_56.23198	NCAS0I02350	NDAI0A06930	YOL086C,YBR145W	Skud_15.68,Skud_2.272	Smik_15.71,Smik_2.284	Suva_15.81,Suva_4.394	TBLA0E03430,TBLA0E03440	TDEL0D05050	TPHA0M00730	Kpol_1036.19	ZYRO0B05940g
SOG000086.OG0000016			AAR084W				SAKL0F06270g	KLTH0E05588g									TDEL0F03190			ZYRO0C12562g
SOG000087.OG0000016					KLLA0B09064g		SAKL0B08184g
SOG000088.OG0000016												YMR303C	Skud_13.477	Smik_13.520	Suva_13.494
SOG000089.OG0000017	CAGL0L04400g,CAGL0L04576g			KAFR0G02520,KAFR0G02540		KNAG0M01040,KNAG0F02830				NCAS0F00310	NDAI0K02840	YLR266C,YOR162C,YOR172W	Skud_12.346,Skud_15.326,Skud_15.334	Smik_12.341,Smik_15.342,Smik_15.350	Suva_10.364,Suva_8.215,Suva_8.225	TBLA0G00490,TBLA0G00510,TBLA0G00520	TDEL0G04090,TDEL0G04100	TPHA0F02540,TPHA0F02550	Kpol_1042.6,Kpol_1042.7
SOG000090.OG0000017		Ecym_2522	AGL233C				SAKL0A00704g	KLTH0A07260g	Kwal_23.6425
SOG000091.OG0000017								KLTH0A03498g	Kwal_47.18089
SOG000092.OG0000017										NCAS0D02720	NDAI0I02190
SOG000093.OG0000018	CAGL0I00902g	Ecym_6060	ADR249W	KAFR0B05130	KLLA0F17116g	KNAG0E02120	SAKL0E04862g	KLTH0E09548g	Kwal_47.17849	NCAS0D01260	NDAI0H02900	YMR136W	Skud_13.297	Smik_13.335	Suva_13.316	TBLA0B08790	TDEL0G03270	TPHA0G02130	Kpol_1041.26	ZYRO0A08536g
SOG000094.OG0000018		Ecym_3059	AAR174W		KLLA0F09757g		SAKL0A06842g	KLTH0H06314g	Kwal_14.1746								TDEL0G03430			ZYRO0E01738g
SOG000095.OG0000018				KAFR0F02680		KNAG0A05940												TPHA0G02640
SOG000096.OG0000018												YLR013W	Skud_12.81	Smik_12.76	Suva_10.93
SOG000097.OG0000018												YIR013C	Skud_9.191	Smik_9.213	Suva_9.224
SOG000098.OG0000018													Skud_16.312	Smik_16.268	Suva_16.354
SOG000099.OG0000019	CAGL0J09922g,CAGL0G08668g	Ecym_5399	AER372C	KAFR0J01640	KLLA0F04433g	KNAG0E01810	SAKL0E08822g	KLTH0G09306g	Kwal_23.4800	NCAS0B06500,NCAS0G02970	NDAI0B03790	YNL066W,YIL123W	Skud_14.266,Skud_9.45	Smik_14.261,Smik_9.46	Suva_14.275,Suva_9.68	TBLA0E03780,TBLA0G02570	TDEL0C04560	TPHA0C03090,TPHA0F01310	Kpol_1003.9	ZYRO0A01430g
SOG000100.OG0000019	CAGL0L03289g	Ecym_5229	ADR322W	KAFR0A03340	KLLA0E14939g	KNAG0C01380	SAKL0C07194g	KLTH0F06358g	Kwal_33.14150	NCAS0B07910	NDAI0B05240	YKR042W	Skud_11.279	Smik_11.305	Suva_11.277	TBLA0B06660	TDEL0H01230	TPHA0B03230	Kpol_448.3	ZYRO0D03674g
SOG000101.OG0000019	CAGL0L05434g					KNAG0B01580				NCAS0A09660	NDAI0G06060	YJL116C	Skud_10.98	Smik_10.117	Suva_6.197
SOG000102.OG0000020	CAGL0F02717g			KAFR0E03440		KNAG0C04500				NCAS0A12060	NDAI0A04200	YDR406W	Skud_4.680,Skud_4.681	Smik_4.678	Suva_2.583
SOG000103.OG0000020		Ecym_3605			KLLA0D03476g		SAKL0C11704g
SOG000104.OG0000020		Ecym_8014			KLLA0F21692g		SAKL0G08008g
SOG000105.OG0000020				KAFR0C05210		KNAG0B03870				NCAS0H02420	NDAI0C01220	YOR153W	Skud_15.317	Smik_15.333	Suva_8.204		TDEL0A03640			ZYRO0D11836g,ZYRO0D11858g,ZYRO0D11880g
SOG000106.OG0000020												YOR328W	Skud_15.495	Smik_15.508	Suva_8.379
SOG000107.OG0000021	CAGL0M11726g	Ecym_4269	AGR049W	KAFR0B02970,KAFR0B05625	KLLA0F20031g	KNAG0G02290,KNAG0I01000	SAKL0H16060g	KLTH0G12760g	Kwal_56.23626	NCAS0B03460,NCAS0C03390	NDAI0J01140,NDAI0G02720	YLR110C,Scer_YGOB_YDR134C,YDR134C	Skud_12.178,Skud_4.394	Smik_12.170,Smik_4.379	Suva_10.200,Suva_2.296	TBLA0H01340	TDEL0F04280			ZYRO0D06204g
SOG000108.OG0000021				KAFR0J02640		KNAG0I02690	SAKL0A00572g	KLTH0A07370g	Kwal_23.6441	NCAS0D04730	NDAI0I00230	YCR089W	Skud_3.161,Skud_3.163	Smik_3.187	Suva_3.125	TBLA0F00270	TDEL0A07820	TPHA0M02040	Kpol_1028.20	ZYRO0D17380g
SOG000109.OG0000021												YNR044W	Skud_14.376	Smik_14.374	Suva_14.399
SOG000110.OG0000021																		TPHA0A01640	Kpol_543.54
SOG000111.OG0000023	CAGL0J01375g	Ecym_7399	ABL040W		KLLA0F13684g	KNAG0E02560	SAKL0E02992g	KLTH0D05434g	Kwal_26.7755	NCAS0A07810	NDAI0H02200	YMR088C	Skud_13.244	Smik_13.272	Suva_13.265		TDEL0A02490	TPHA0G03150	Kpol_467.24	ZYRO0G03234g
SOG000112.OG0000023		Ecym_4298	AGR076C	KAFR0B05450			SAKL0H16808g	KLTH0G13464g	Kwal_56.23754	NCAS0B03780	NDAI0J01280	YDR119W	Skud_4.379	Smik_4.363	Suva_2.279		TDEL0F03990	TPHA0A01750	Kpol_543.44	ZYRO0C01430g
SOG000113.OG0000023					KLLA0F17776g		SAKL0E04246g
SOG000114.OG0000023								KLTH0H05456g	Kwal_14.1585											ZYRO0G21868g
SOG000115.OG0000023												YBR293W	Skud_2.423	Smik_2.434	Suva_4.553
SOG000116.OG0000025	CAGL0J02948g,CAGL0L00671g	Ecym_4335	ADL074W	KAFR0L00830,KAFR0L00840,KAFR0L00890	KLLA0C08283g	KNAG0L01420,KNAG0L01430,KNAG0L01480,KNAG0L01490,KNAG0D01640	SAKL0F08624g	KLTH0A04290g	Kwal_23.5819	NCAS0A13470,NCAS0E03160,NCAS0E03200,NCAS0E03260	NDAI0A02570,NDAI0E04320,NDAI0E04330,NDAI0E04780	YER056C,YER060W,YER060W-A	Skud_5.169,Skud_5.174,Skud_5.175	Smik_5.184,Smik_5.185,Smik_5.190,Smik_5.191	Suva_5.169,Suva_5.170	TBLA0C04620,TBLA0D04100	TDEL0H02080	TPHA0J00840,TPHA0K00900,TPHA0C01110	Kpol_1009.27,Kpol_1033.10,Kpol_1066.48	ZYRO0C08140g,ZYRO0D16874g
SOG000117.OG0000026	CAGL0M04191g	Ecym_4251	AGL192W	KAFR0B05710,KAFR0H02300		KNAG0G02410,KNAG0I00900,KNAG0I00910	SAKL0H15664g	KLTH0G12386g	Kwal_56.23902	NCAS0B03560,NCAS0C03300	NDAI0J01030,NDAI0G02620	YLR120C,YLR121C,YDR144C	Skud_12.192,Skud_12.193,Skud_4.403	Smik_12.186,Smik_12.187,Smik_4.388	Suva_10.211,Suva_10.212,Suva_2.305	TBLA0A03910,TBLA0H01290	TDEL0F04450	TPHA0A01580,TPHA0C00840	Kpol_543.61	ZYRO0F10230g
SOG000118.OG0000026								KLTH0F06754g	Kwal_33.14239
SOG000119.OG0000027	CAGL0G03289g	Ecym_4678		KAFR0K01860	KLLA0E20527g	KNAG0C03530	SAKL0F12606g	KLTH0C06556g	Kwal_27.10817	NCAS0A14440,NCAS0E02580	NDAI0A01600,NDAI0E04150	YBL075C,YER103W	Skud_2.32,Skud_5.228	Smik_2.43,Smik_5.249	Suva_2.44,Suva_5.222,Suva_5.223	TBLA0D00580	TDEL0C01500	TPHA0E00830	Kpol_1018.97,Kpol_1045.36	ZYRO0B03476g
SOG000120.OG0000027	CAGL0G03795g			KAFR0I01380		KNAG0J02800	SAKL0H20020g	KLTH0H08448g	Kwal_14.2130	NCAS0C05760	NDAI0H00350	YLL024C	Skud_12.44	Smik_12.40			TDEL0F01620	TPHA0K02090		ZYRO0B00836g
SOG000121.OG0000027		Ecym_6208	AFR114W
SOG000122.OG0000027												YAL005C	Skud_1.58	Smik_1.63
SOG000123.OG0000028	CAGL0C03333g											YNR060W	Skud_14.396	Smik_14.394	Suva_14.419
SOG000124.OG0000028		Ecym_4779	AGR328C
SOG000125.OG0000028		Ecym_7183	ABR154C		KLLA0E05897g		SAKL0F14718g,SAKL0F14740g,SAKL0F14762g,SAKL0F14784g	KLTH0E01540g	Kwal_55.19832
SOG000126.OG0000028												YLL051C	Skud_12.19	Smik_12.8	Suva_10.20
SOG000127.OG0000028												YOR381W,YOR384W	Skud_15.547,Skud_15.551	Smik_15.562	Suva_8.437
SOG000128.OG0000028																	TDEL0B03230			ZYRO0F09086g
SOG000129.OG0000028																	TDEL0F02940			ZYRO0G07392g
SOG000130.OG0000028																		TPHA0B00200	Kpol_1000.9
SOG000131.OG0000029	CAGL0E02035g	Ecym_2054	ADL156C,ADL155C	KAFR0C01650	KLLA0A07249g	KNAG0A01410	SAKL0C12540g	KLTH0A01166g	Kwal_23.5320			YOL119C	Skud_15.34	Smik_15.34	Suva_15.41		TDEL0E00630			ZYRO0C02464g,ZYRO0C02486g
SOG000132.OG0000029	CAGL0I09702g,CAGL0I09724g			KAFR0D01550	KLLA0F08525g	KNAG0G03160	SAKL0B05676g			NCAS0B00840	NDAI0E00580	YOR306C	Skud_15.474	Smik_15.488	Suva_8.358				Kpol_1010.7,Kpol_1045.3
SOG000133.OG0000029		Ecym_4357	ADL095W				SAKL0F07700g	KLTH0E04400g	Kwal_55.20344
SOG000134.OG0000029							SAKL0H09042g	KLTH0E13508g
SOG000135.OG0000029																		TPHA0J01680	Kpol_461.15
SOG000136.OG0000030	CAGL0L03157g,CAGL0G04389g	Ecym_6365	AFR069C	KAFR0A01310,KAFR0A03410	KLLA0F21296g	KNAG0B01620,KNAG0C01440	SAKL0D04928g	KLTH0E15488g	Kwal_27.12655	NCAS0A09600,NCAS0B07810	NDAI0B05160,NDAI0G05350	YJL110C,YKR034W	Skud_10.104,Skud_11.269	Smik_10.128,Smik_11.296	Suva_11.266,Suva_6.185	TBLA0H03010	TDEL0D01280			ZYRO0D03894g
SOG000137.OG0000030		Ecym_1456	AFR513C	KAFR0C03380	KLLA0F25300g	KNAG0E03370	SAKL0B01826g	KLTH0A03036g	Kwal_47.17980	NCAS0C03920	NDAI0G03250	YFL021W	Skud_6.50	Smik_6.57	Suva_6.37		TDEL0C00810		Kpol_1011.14	ZYRO0F03520g
SOG000138.OG0000030																TBLA0D05530		TPHA0B01250	Kpol_1016.12
SOG000139.OG0000031	CAGL0M07381g			KAFR0A01130
SOG000140.OG0000031	CAGL0B04565g	Ecym_5352	Agos_YGOB_Anc_2.185	KAFR0J01950	KLLA0C13453g	KNAG0H03360	SAKL0E10164g	KLTH0G07942g	Kwal_23.2915	NCAS0B06830	NDAI0B04160	YOR099W	Skud_15.264	Smik_15.279	Suva_8.153	TBLA0B01440	TDEL0F01390	TPHA0F01640,TPHA0F01650	Kpol_1020.51,Kpol_1020.52	ZYRO0E01980g
SOG000141.OG0000031	CAGL0H07403g	Ecym_2558	AGL267C	KAFR0E02970	KLLA0B09988g	KNAG0A03960	SAKL0H10956g	KLTH0E11726g	Kwal_27.11883	NCAS0B02410	NDAI0C05280						TDEL0B01320			ZYRO0F08602g
SOG000142.OG0000031												YDR483W	Skud_4.757	Smik_4.760	Suva_2.657
SOG000143.OG0000031																		TPHA0P00990	Kpol_1029.11
SOG000144.OG0000032	CAGL0J00495g		AER234W	KAFR0J00540	KLLA0F21802g	KNAG0B04960	SAKL0G10934g	KLTH0G06930g	Kwal_23.5586	NCAS0A06650	NDAI0D01590	YHR032W	Skud_8.88	Smik_8.99	Suva_15.218	TBLA0A10400	TDEL0E03500	TPHA0E02260	Kpol_1051.21	ZYRO0G16126g
SOG000145.OG0000032	CAGL0M01078g		AEL099W	KAFR0D04290	KLLA0A06952g	KNAG0C05280	SAKL0G07832g	KLTH0E02926g	Kwal_55.20096	NCAS0F03080	NDAI0C04540	YDR338C	Skud_4.605	Smik_4.598	Suva_2.508		TDEL0E02360	TPHA0H01560	Kpol_365.9	ZYRO0A06798g
SOG000146.OG0000032		Ecym_3195	AAL063C		KLLA0C10340g		SAKL0G09900g		Kwal_47.18178
SOG000147.OG0000032					KLLA0F04279g		SAKL0D03630g	KLTH0C07524g	Kwal_56.23052											ZYRO0A03102g
SOG000148.OG0000033	CAGL0M07920g	Ecym_2479	ACL134C	KAFR0E02020	KLLA0E16303g	KNAG0M01250	SAKL0G14894g	KLTH0B01188g	Kwal_33.15540	NCAS0D01660	NDAI0C03110	YLR044C	Skud_12.110	Smik_12.106	Suva_10.128	TBLA0B07520	TDEL0E05080	TPHA0H00950	Kpol_1010.48	ZYRO0F01606g
SOG000149.OG0000033	CAGL0G02937g											YGR087C	Skud_7.383		Suva_7.369
SOG000150.OG0000033		Ecym_3185	AAL073W				SAKL0G10164g
SOG000151.OG0000033			ADR254W		KLLA0F16962g		SAKL0E04972g
SOG000152.OG0000033										NCAS0A14630	NDAI0A01400
SOG000153.OG0000033												YLR134W	Skud_12.203	Smik_12.197	Suva_10.227
SOG000154.OG0000034	CAGL0J08162g,CAGL0J08184g	Ecym_1087,Ecym_1088	AFR667C,AFR668W	KAFR0D03940	KLLA0C02343g,KLLA0C02365g	KNAG0F00480	SAKL0C02640g	KLTH0F02398g,KLTH0F02420g	Kwal_33.13401,Kwal_33.13411	NCAS0A00600,NCAS0A00610	NDAI0F04190,NDAI0F04200	YNL270C,YNL268W	Skud_14.70,Skud_14.71	Smik_14.67,Smik_14.68	Suva_14.73,Suva_14.75	TBLA0A05450,TBLA0A05460	TDEL0C06170,TDEL0C06180	TPHA0B04470,TPHA0B04480	Kpol_2000.64,Kpol_2000.65	ZYRO0F16632g,ZYRO0F16654g
SOG000155.OG0000034				KAFR0D00700		KNAG0C00790				NCAS0B08570
SOG000156.OG0000034												YEL063C	Skud_5.26	Smik_5.24	Suva_5.4
SOG000157.OG0000035	CAGL0B04917g															TBLA0C01290		TPHA0B03660	Kpol_1048.70
SOG000158.OG0000035	CAGL0D00770g			KAFR0G03260		KNAG0D04410				NCAS0A02510	NDAI0D04360	YDL066W	Skud_4.189	Smik_4.169	Suva_4.184
SOG000159.OG0000035	CAGL0H03663g	Ecym_1306	AAL022W	KAFR0H03160	KLLA0F12342g	KNAG0H01670	SAKL0D08426g	KLTH0H12012g	Kwal_0.191	NCAS0G03620	NDAI0G00850	YNL009W	Skud_14.318	Smik_14.319	Suva_14.339		TDEL0B06100			ZYRO0E05016g
SOG000160.OG0000035		Ecym_3265	AER061C		KLLA0B03355g		SAKL0H02860g	KLTH0D14476g	Kwal_23.4210								TDEL0E01160	TPHA0B02210	Kpol_1055.78	ZYRO0B12496g
SOG000161.OG0000035				KAFR0I02130		KNAG0I01320				NCAS0A08720	NDAI0G05160
SOG000162.OG0000035												YLR174W	Skud_12.239	Smik_12.235	Suva_10.271
SOG000163.OG0000036							SAKL0H09438g			NCAS0C01990		YPL088W	Skud_16.195	Smik_16.149	Suva_16.224
SOG000164.OG0000036										NCAS0D03150	NDAI0I01760
SOG000165.OG0000036													Skud_3.179	Smik_3.208
SOG000166.OG0000037	CAGL0L08096g	Ecym_8128	AEL148W	KAFR0G00280		KNAG0C00900	SAKL0C04598g	KLTH0F03938g	Kwal_33.13693	NCAS0B08450	NDAI0A00780	YJL186W	Skud_10.31	Smik_10.46	Suva_6.266	TBLA0J01190,TBLA0D03030		TPHA0E03480	Kpol_2002.57	ZYRO0D17160g
SOG000167.OG0000037	CAGL0I04532g			KAFR0C00870		KNAG0K01290,KNAG0K01300				NCAS0E01590	NDAI0G01790
SOG000168.OG0000037		Ecym_5314	AER018C		KLLA0E17755g		SAKL0C10472g	KLTH0G16038g	Kwal_56.23117		NDAI0A06500	YBR015C	Skud_2.127	Smik_2.134	Suva_2.142	TBLA0F00740	TDEL0D04330	TPHA0A04380	Kpol_1036.50	ZYRO0A04950g
SOG000169.OG0000038	CAGL0K09702g	Ecym_6369	AFR066C	KAFR0J02220	KLLA0F24464g	KNAG0I02260,KNAG0I02270	SAKL0E11396g,SAKL0E11418g	KLTH0B05610g	Kwal_33.14694	NCAS0G02320	NDAI0F02960	YNL134C	Skud_14.197	Smik_14.193	Suva_14.204				Kpol_505.25	ZYRO0G05984g
SOG000170.OG0000038				KAFR0J02470		KNAG0I02490				NCAS0D04400	NDAI0I00540
SOG000171.OG0000038												YLR460C		Smik_12.559
SOG000172.OG0000040														Smik_12.38				TPHA0K02100
SOG000173.OG0000041	CAGL0F05863g	Ecym_4190	AGL137W	KAFR0B06070	KLLA0D18117g	KNAG0A04800	SAKL0H14146g	KLTH0F08932g	Kwal_23.3343	NCAS0B03140	NDAI0A01150	YDR178W	Skud_4.442	Smik_4.426	Suva_2.344		TDEL0F05010			ZYRO0C03828g
SOG000174.OG0000041		Ecym_1467	AFR523C	KAFR0D01450	KLLA0F25080g	KNAG0G03070	SAKL0B05280g	KLTH0E04180g	Kwal_55.20296	NCAS0B00750	NDAI0E00660	YOR297C	Skud_15.463	Smik_15.478	Suva_8.346	TBLA0D00870	TDEL0B03430		Kpol_1030.24	ZYRO0C01056g
SOG000175.OG0000041				KAFR0H02020		KNAG0A02750						YLR164W	Skud_12.231	Smik_12.226	Suva_10.261
SOG000176.OG0000041																TBLA0H01000		TPHA0C02440	Kpol_1024.21
SOG000177.OG0000042	CAGL0M06677g	Ecym_3339	ADL201W	KAFR0J01290	KLLA0E08647g	KNAG0A05340,KNAG0H01900	SAKL0E07304g	KLTH0G10692g	Kwal_27.11476	NCAS0B06180,NCAS0G03710	NDAI0B03480,NDAI0G00750	YNL030W		Smik_14.300	Suva_14.316	TBLA0B06010	TDEL0G02290	TPHA0C03490,TPHA0G00790	Kpol_1003.47,Kpol_1043.36	ZYRO0A02200g
SOG000178.OG0000042	CAGL0C04136g	Ecym_5308	AER012C	KAFR0A01280,KAFR0C00700	KLLA0E17601g	KNAG0J01060	SAKL0C10714g	KLTH0G16236g	Kwal_27.10964	NCAS0E01420	NDAI0G01590	YBR009C	Skud_2.122	Smik_2.129	Suva_2.137	TBLA0F00780	TDEL0D04280	TPHA0A04410	Kpol_1036.46	ZYRO0A04796g
SOG000179.OG0000043	CAGL0G09383g			KAFR0C06190,KAFR0E01870	KLLA0A11858g	KNAG0G00880	SAKL0G14102g	KLTH0B01958g	Kwal_33.15428	NCAS0A07140,NCAS0D01840	NDAI0C02940,NDAI0D02170	YJR009C,YGR192C	Skud_10.232,Skud_7.528	Smik_10.288,Smik_16.114	Suva_12.93,Suva_7.486	TBLA0B07730	TDEL0E04750	TPHA0A04720	Kpol_1060.40	ZYRO0G12012g
SOG000180.OG0000043		Ecym_5330	AER031C		KLLA0F20988g		SAKL0C10186g	KLTH0G15730g	Kwal_56.23192
SOG000181.OG0000043							SAKL0G17204g		Kwal_47.17049
SOG000182.OG0000043												YJL052W	Skud_10.147	Smik_10.189	Suva_6.127
SOG000183.OG0000044	CAGL0M06655g	Ecym_3338	ADL202C	KAFR0J01300		KNAG0A05350,KNAG0H01890	SAKL0E07326g	KLTH0G10670g	Kwal_27.11478	NCAS0B06190,NCAS0G03700	NDAI0B03490,NDAI0G00760	YNL031C		Smik_14.299	Suva_14.315	TBLA0B06000	TDEL0G02280	TPHA0C03480,TPHA0G00780	Kpol_1003.46	ZYRO0A02178g
SOG000184.OG0000044	CAGL0C04114g	Ecym_5309	AER013W	KAFR0A01270,KAFR0C00690	KLLA0E17623g	KNAG0J01050		KLTH0G16258g	Kwal_27.10967	NCAS0E01410	NDAI0G01580	YBR010W	Skud_2.123	Smik_2.130	Suva_2.138	TBLA0F00770	TDEL0D04290	TPHA0A04400	Kpol_1036.47	ZYRO0A04818g
SOG000185.OG0000045	CAGL0L08932g	Ecym_7322	AGL006C	KAFR0B01680	KLLA0E14411g	KNAG0D02630	SAKL0B02750g	KLTH0A02288g	Kwal_23.5120	NCAS0J00650	NDAI0C06250	YPL004C	Skud_16.279	Smik_16.232	Suva_16.314	TBLA0B04870	TDEL0C01140	TPHA0P00430	Kpol_354.8	ZYRO0F04224g
SOG000186.OG0000045	CAGL0G01738g	Ecym_2617	AEL329W		KLLA0F08162g	KNAG0A07550	SAKL0B09328g	KLTH0D02992g	Kwal_26.7260	NCAS0A11470	NDAI0A04820					TBLA0C02370,TBLA0F01740	TDEL0C05570	TPHA0J01150	Kpol_284.3	ZYRO0C17754g
SOG000187.OG0000045	CAGL0G02915g			KAFR0K01470		KNAG0B01170				NCAS0E01200	NDAI0G01330	YGR086C	Skud_7.382	Smik_6.168	Suva_7.368
SOG000188.OG0000046	CAGL0J11748g,CAGL0J11770g					KNAG0E00900
SOG000189.OG0000046	CAGL0E02321g			KAFR0A05220	KLLA0C05940g	KNAG0I01680	SAKL0E01870g,SAKL0E01892g	KLTH0C10670g	Kwal_56.22510	NCAS0D02030	NDAI0C02750	YOL011W	Skud_15.150	Smik_15.159	Suva_15.162	TBLA0B00540	TDEL0G04270,TDEL0G04280	TPHA0J00500,TPHA0F02460	Kpol_1023.23,Kpol_1037.12	ZYRO0C07238g
SOG000190.OG0000046										NCAS0H00910	NDAI0D00920
SOG000191.OG0000046											NDAI0J00100					TBLA0B05030
SOG000192.OG0000046												YMR006C,YMR008C	Skud_13.159,Skud_13.160	Smik_13.166,Smik_13.168	Suva_13.169
SOG000193.OG0000047	CAGL0B03949g,CAGL0B03971g,CAGL0G09273g			KAFR0C06240		KNAG0M01330,KNAG0G00830				NCAS0A07190,NCAS0A07220,NCAS0D01760	NDAI0C02910,NDAI0D02210,NDAI0D02230	YJR015W,YGR197C	Skud_10.239,Skud_10.240,Skud_7.533	Smik_10.295,Smik_16.109	Suva_12.100,Suva_7.491	TBLA0B07660,TBLA0H02410	TDEL0E04870
SOG000194.OG0000047		Ecym_2017	ADL193C		KLLA0E02135g		SAKL0C13508g	KLTH0F19492g	Kwal_55.22106
SOG000195.OG0000047																		TPHA0C00220	Kpol_526.48
SOG000196.OG0000048	CAGL0G08448g			KAFR0H01840,KAFR0H01860		KNAG0A02590,KNAG0A04580	SAKL0H13354g	KLTH0F08162g	Kwal_23.3203	NCAS0C02790	NDAI0C04760,NDAI0G02120	YLR237W	Skud_12.312	Smik_12.297	Suva_10.332	TBLA0H00740	TDEL0F05360	TPHA0C02230		ZYRO0C04598g
SOG000197.OG0000048		Ecym_5676	AGL363C
SOG000198.OG0000048												YOR192C		Smik_15.377
SOG000199.OG0000049	CAGL0M14047g											YMR318C	Skud_13.494	Smik_13.535	Suva_13.513
SOG000200.OG0000049				KAFR0A08730		KNAG0K02680
SOG000201.OG0000049					KLLA0E19889g			KLTH0B04972g
SOG000202.OG0000049							SAKL0H22088g	KLTH0E07964g	Kwal_47.17532								TDEL0F02300			ZYRO0G10318g
SOG000203.OG0000049										NCAS0D01220	NDAI0H02940
SOG000204.OG0000049													Skud_3.175	Smik_3.204
SOG000205.OG0000050	CAGL0K11858g			KAFR0E01240	KLLA0F04323g	KNAG0H01280	SAKL0D03696g	KLTH0C07590g	Kwal_56.23042	NCAS0A10510	NDAI0A05780	YDR032C	Skud_4.285	Smik_4.267	Suva_2.184	TBLA0G03100	TDEL0D03640	TPHA0M01010	Kpol_1061.8	ZYRO0A03190g
SOG000206.OG0000050	CAGL0H10032g			KAFR0C00540
SOG000207.OG0000050				KAFR0H03060		KNAG0H01770
SOG000208.OG0000050				KAFR0I02350	KLLA0F12782g		SAKL0D09130g	KLTH0H12584g	Kwal_0.295	NCAS0C05040	NDAI0G04400	YCR004C	Skud_3.65	Smik_3.84	Suva_3.24		TDEL0B05840	TPHA0O00260,TPHA0B03830	Kpol_1050.8	ZYRO0E04312g
SOG000209.OG0000051										NCAS0D02410	NDAI0I02510
SOG000210.OG0000051										NCAS0G04080	NDAI0G00360
SOG000211.OG0000052	CAGL0F07579g,CAGL0F07601g	Ecym_2423	ABR025C	KAFR0D03240	KLLA0B06347g		SAKL0E02640g,SAKL0E02706g	KLTH0D05676g,KLTH0D05698g	Kwal_26.7812,Kwal_26.7814	NCAS0A07750	NDAI0H02140	YKL096W	Skud_11.132	Smik_11.143,Smik_11.144	Suva_11.129	TBLA0B05570	TDEL0A02600,TDEL0A02610	TPHA0C03890,TPHA0C03910	Kpol_1042.26
SOG000212.OG0000053	CAGL0K00803g	Ecym_7388	ACL131W	KAFR0B04070	KLLA0E16347g		SAKL0G14784g	KLTH0B01276g	Kwal_33.15527	NCAS0A07350	NDAI0D02320	YLR043C,YGR209C	Skud_12.109,Skud_7.545	Smik_12.105,Smik_16.97	Suva_10.127,Suva_7.503	TBLA0B07550	TDEL0E05050	TPHA0H00940	Kpol_1010.47	ZYRO0F01650g
SOG000213.OG0000053	CAGL0E00583g			KAFR0F04250		KNAG0I02730				NCAS0D04790	NDAI0I00190	YCR083W	Skud_3.155	Smik_3.182	Suva_3.120
SOG000214.OG0000053		Ecym_2518			KLLA0F10351g		SAKL0A00814g	KLTH0A07194g	Kwal_23.6415							TBLA0F04260	TDEL0A07740			ZYRO0D17204g
SOG000215.OG0000053																		TPHA0H02360	Kpol_325.10
SOG000216.OG0000054							SAKL0A05698g	KLTH0H05324g
SOG000217.OG0000054							SAKL0C00176g							Smik_25.3
SOG000218.OG0000054												YJL221C,YBR299W,YGR292W	Skud_7.643	Smik_16.11	Suva_16.21
SOG000219.OG0000054												YGR287C	Skud_7.622,Skud_7.624,Skud_7.636	Smik_16.16,Smik_16.21
SOG000220.OG0000055												YPR202W	Skud_13.1
SOG000221.OG0000058	CAGL0L05148g	Ecym_3413	ADR147C	KAFR0C04000	KLLA0F26092g	KNAG0H00340	SAKL0G18964g	KLTH0C01342g	Kwal_14.1001			YKL081W	Skud_11.146	Smik_11.158	Suva_11.143	TBLA0C00805	TDEL0B07290	TPHA0L01950	Kpol_1073.11	ZYRO0E01012g
SOG000222.OG0000058	CAGL0L12760g		AGL257W	KAFR0H01410		KNAG0A02170	SAKL0H11154g	KLTH0E11572g	Kwal_27.11853	NCAS0C02340	NDAI0E03030	YPL048W	Skud_16.234	Smik_16.188	Suva_16.267		TDEL0B01390	TPHA0C01680	Kpol_333.4	ZYRO0F08448g
SOG000223.OG0000058										NCAS0H03290	NDAI0C00370
SOG000224.OG0000059	CAGL0M04675g,CAGL0M04697g	Ecym_6252,Ecym_6253	AFR555W,AFR556W	KAFR0A04240	KLLA0C06864g,KLLA0C06886g	KNAG0G02960,KNAG0G02970	SAKL0H04884g,SAKL0H04906g	KLTH0D12848g,KLTH0D12870g	Kwal_26.9119,Kwal_26.9137	NCAS0B00610,NCAS0B00620	NDAI0E00770,NDAI0E00780	YOR285W,YOR286W	Skud_15.448,Skud_15.449	Smik_15.465,Smik_15.466	Suva_8.333,Suva_8.334	TBLA0D01030	TDEL0B03620,TDEL0B03630	TPHA0G00550	Kpol_1064.49	ZYRO0A05852g,ZYRO0A05874g
SOG000225.OG0000059																		TPHA0G01290	Kpol_413.16
SOG000226.OG0000060		Ecym_2753	AEL023C				SAKL0D09944g
SOG000227.OG0000060								KLTH0A00550g	Kwal_23.5441
SOG000228.OG0000060										NCAS0A03060										ZYRO0B16852g
SOG000229.OG0000060												YDL037C	Skud_4.216		Suva_4.214
SOG000230.OG0000060												YIR019C	Skud_9.199,Skud_9.200	Smik_9.221	Suva_9.234
SOG000231.OG0000062												YER181C		Smik_5.356
SOG000232.OG0000063													Skud_10.18	Smik_10.35
SOG000233.OG0000063														Smik_15.525	Suva_8.394
SOG000234.OG0000064	CAGL0J04312g	Ecym_6195	AFR018C	KAFR0C02830	KLLA0E10517g	KNAG0G01440	SAKL0H19646g	KLTH0H08294g	Kwal_14.2126	NCAS0B05570	NDAI0B02910	YBL017C	Skud_2.89	Smik_2.99		TBLA0A08800	TDEL0B04480	TPHA0H00230		ZYRO0C13178g
SOG000235.OG0000064												YNR065C	Skud_14.401	Smik_14.396
SOG000236.OG0000065		Ecym_7172	AGL326W,AGL325W		KLLA0E05655g		SAKL0F15070g	KLTH0E01804g	Kwal_55.19876									TPHA0E00410	Kpol_1013.75,Kpol_1028.91
SOG000237.OG0000065		Ecym_8112	AEL132W	KAFR0F01750	KLLA0A06512g	KNAG0C02380	SAKL0C04950g	KLTH0F04422g	Kwal_33.13758	NCAS0I02900	NDAI0B00280	YJL172W	Skud_10.43	Smik_10.58	Suva_6.252		TDEL0G02050			ZYRO0G18832g
SOG000238.OG0000065												YOL153C	Skud_15.2	Smik_15.2	Suva_15.8
SOG000239.OG0000066	CAGL0J04290g	Ecym_6196	AFR019W	KAFR0C02840	KLLA0E10539g	KNAG0G01430	SAKL0H19668g	KLTH0H08316g		NCAS0B05560	NDAI0B02900	YBL016W	Skud_2.90	Smik_2.101	Suva_2.105	TBLA0A08810	TDEL0B04490			ZYRO0C13156g
SOG000240.OG0000066	CAGL0K04169g	Ecym_6145	ACL191C	KAFR0F03900	KLLA0A02497g	KNAG0D03980	SAKL0B04488g	KLTH0G17512g	Kwal_14.1416	NCAS0A02120	NDAI0D04050	YGR040W	Skud_7.337	Smik_6.125	Suva_7.325	TBLA0A08430	TDEL0D02650	TPHA0J00630	Kpol_499.3	ZYRO0A12826g
SOG000241.OG0000066																		TPHA0C02880	Kpol_1002.111
SOG000242.OG0000067	CAGL0K05753g,CAGL0B01012g	Ecym_1056	AFR698C	KAFR0D00500,KAFR0D04120	KLLA0C01606g	KNAG0C00590,KNAG0F00270	SAKL0C01650g	KLTH0F01584g,KLTH0F01606g	Kwal_33.13204,Kwal_33.13215	NCAS0A00420,NCAS0B08580	NDAI0A00640,NDAI0F04390	YCL025C,YDR508C	Skud_3.38,Skud_4.784	Smik_3.53,Smik_4.790	Suva_2.688,Suva_3.189	TBLA0A05180,TBLA0A05190	TDEL0C06510	TPHA0B04750,TPHA0E03660	Kpol_2000.92,Kpol_2002.44	ZYRO0F17446g
SOG000243.OG0000068	CAGL0G07667g	Ecym_6325,Ecym_6326	AAL178W	KAFR0A01580,KAFR0A01590,KAFR0A03570	KLLA0D02420g,KLLA0D02442g	KNAG0C01610	SAKL0D05984g,SAKL0D06006g	KLTH0H09812g,KLTH0H09834g	Kwal_14.2409,Kwal_14.2410	NCAS0A09350,NCAS0B07620	NDAI0B04970,NDAI0G05610	YJL079C,YKR013W	Skud_10.134,Skud_10.173,Skud_11.246	Smik_10.163,Smik_11.270	Suva_11.245,Suva_6.151	TBLA0D05340	TDEL0D01590	TPHA0I01070,TPHA0I02760	Kpol_1016.27	ZYRO0G21340g
SOG000244.OG0000069		Ecym_4022			Klac_YGOB_MFA1		Sklu_YGOB_MFA2
SOG000245.OG0000069		Ecym_6479	ABL196C				Sklu_YGOB_MFA1
SOG000246.OG0000069				KAFR0F00580		KNAG0F01550				NCAS0B07140,NCAS0G02180	NDAI0B04470	YNL145W	Skud_14.187	Smik_14.182	Suva_14.194		TDEL0B04780	TPHA0I01275,TPHA0I01280	Kpol_1039.70,Kpol_1039.70a,Kpol_1039.70b	Zrou_YGOB_MFA1
SOG000247.OG0000069								Kthe_YGOB_MFA1	Kwal_YGOB_MFA1
SOG000248.OG0000069												YDR461W	Skud_4.736	Smik_4.739	Suva_2.636
SOG000249.OG0000070			ADR020C		KLLA0D13376g			KLTH0F13486g	Kwal_55.20984								TDEL0H03260			ZYRO0G04048g
SOG000250.OG0000070										NCAS0F00780	NDAI0H01270
SOG000251.OG0000070										NCAS0I00480	NDAI0A08550
SOG000252.OG0000070												YIL014W	Skud_9.158	Smik_9.180	Suva_9.191
SOG000253.OG0000071	CAGL0K00913g	Ecym_7378	ACL121C	KAFR0B04020	KLLA0E16545g	KNAG0G00770	SAKL0G14542g	KLTH0B01496g	Kwal_33.15500	NCAS0A07290	NDAI0D02270	YGR204W	Skud_7.540	Smik_16.102	Suva_7.498	TBLA0B07610	TDEL0E04950	TPHA0A04840	Kpol_1050.36	ZYRO0G11550g
SOG000254.OG0000071		Ecym_7435	AER178W	KAFR0C00240	KLLA0E12475g	KNAG0J02370	SAKL0B06600g	KLTH0E14366g	Kwal_27.12446	NCAS0I01350	NDAI0A07650	YBR084W	Skud_2.209	Smik_2.221	Suva_4.328	TBLA0I02160	TDEL0F02070	TPHA0A03820		ZYRO0G12936g
SOG000255.OG0000072	CAGL0K02079g			KAFR0B02190		KNAG0D02080				NCAS0B04450	NDAI0B01900	YER133W	Skud_5.245	Smik_5.279	Suva_5.254
SOG000256.OG0000072	CAGL0C01507g	Ecym_2244	AFL051W	KAFR0G03660		KNAG0M00490	SAKL0A05522g	KLTH0H05148g	Kwal_27.11100	NCAS0H01100	NDAI0F02190	YPL179W	Skud_16.99	Smik_6.384	Suva_16.129		TDEL0F01790			ZYRO0G03454g
SOG000257.OG0000072		Ecym_2341	AFR166C		KLLA0F12496g		SAKL0H25278g	KLTH0E06314g	Kwal_55.20745								TDEL0B04530	TPHA0H00280		ZYRO0G19492g
SOG000258.OG0000073	CAGL0K11440g	Ecym_4130			KLLA0F13332g	KNAG0A04360	SAKL0H12672g	KLTH0E10208g	Kwal_27.11599	NCAS0B02750	NDAI0C04940	YDR225W	Skud_4.486	Smik_4.471	Suva_2.392	TBLA0I02610	TDEL0B01970	TPHA0L01110,TPHA0C02050	Kpol_1031.53,Kpol_529.2	ZYRO0A09724g
SOG000259.OG0000073	CAGL0C04411g	Ecym_5294	AEL003C	KAFR0F02490	KLLA0E17359g	KNAG0K01430	SAKL0C11264g	KLTH0G16522g	Kwal_27.10999	NCAS0A10130	NDAI0A07340	YBL003C	Skud_2.111	Smik_2.118	Suva_2.125	TBLA0F00320	TDEL0D04140			ZYRO0A04422g
SOG000260.OG0000074	CAGL0K04587g	Ecym_2759	AFR579W	KAFR0G03040	KLLA0B07931g	KNAG0D04180	SAKL0H04092g	KLTH0D13464g	Kwal_YGOB_26.9270	NCAS0A02300	NDAI0D04230	YLR367W	Skud_12.452	Smik_12.454	Suva_10.483		TDEL0E01600	TPHA0F01140	Kpol_472.11	ZYRO0B07590g
SOG000261.OG0000074	CAGL0L08114g	Ecym_8131	AEL151C	KAFR0F01620	KLLA0B07601g	KNAG0C02240	SAKL0C04488g	KLTH0F03872g		NCAS0I03050	NDAI0B00420	YJL190C	Skud_10.28	Smik_10.43	Suva_6.270	TBLA0D03050	TDEL0F03000	TPHA0A02610	Kpol_2001.48	ZYRO0C12122g
SOG000262.OG0000075								KLTH0E00528g	Kwal_55.19590
SOG000263.OG0000075										NCAS0A03120										ZYRO0B16808g
SOG000264.OG0000075												YBR008C	Skud_2.121	Smik_2.128
SOG000265.OG0000075													Skud_15.531		Suva_8.420
SOG000266.OG0000075																	TDEL0D06500			ZYRO0E09900g
SOG000267.OG0000076	CAGL0K12210g,CAGL0D01606g			KAFR0D02750,KAFR0H01000	KLLA0B08503g	KNAG0B01560,KNAG0H00750	SAKL0B07524g	KLTH0E15224g	Kwal_27.12599	NCAS0A11060,NCAS0I01150	NDAI0A05240,NDAI0A07850	YPR058W,YBR104W	Skud_16.344,Skud_2.230	Smik_16.300,Smik_2.244	Suva_16.386,Suva_4.350	TBLA0A06630,TBLA0B02440	TDEL0C04900	TPHA0A03660,TPHA0M01550	Kpol_1065.26,Kpol_376.10	ZYRO0C16082g
SOG000268.OG0000076								KLTH0F00330g	Kwal_33.12988
SOG000269.OG0000077							SAKL0C11913g1								Suva_14.55
SOG000270.OG0000078	CAGL0K11462g	Ecym_4131	AGR183C		KLLA0F13310g	KNAG0A04380	SAKL0H12694g	KLTH0E10186g	Kwal_27.11596	NCAS0B02760	NDAI0C04930	YDR224C	Skud_4.485	Smik_4.470	Suva_2.391	TBLA0I02600	TDEL0B01980	TPHA0L01100,TPHA0C02060	Kpol_1031.52,Kpol_529.3	ZYRO0A09702g
SOG000271.OG0000078	CAGL0C04389g	Ecym_5295	AEL002W	KAFR0C00770,KAFR0F02480	KLLA0E17337g		SAKL0C11242g	KLTH0G16500g	Kwal_27.10996	NCAS0A10140		YBL002W	Skud_2.112	Smik_2.119	Suva_2.126	TBLA0F00310	TDEL0D04150
SOG000272.OG0000079	CAGL0F06237g,CAGL0F06259g	Ecym_2292	ABR098C		KLLA0F26807g	KNAG0M02350,KNAG0H00480	SAKL0B11704g	KLTH0B04026g	Kwal_33.15001	NCAS0A12960,NCAS0H03140	NDAI0B01280,NDAI0C00510	YMR042W,YMR043W	Skud_13.199,Skud_13.200	Smik_13.213,Smik_13.214	Suva_13.212,Suva_13.213		TDEL0B07000,TDEL0B07010	TPHA0N01520,TPHA0C02530,TPHA0C02540	Kpol_1073.26,Kpol_262.3	ZYRO0F00726g,ZYRO0F00748g
SOG000273.OG0000080	Cgla_YGOB_K07414,CAGL0K07414g	Ecym_1491		KAFR0B03550,KAFR0D01600	KLLA0F08657g,Klac_YGOB_F08657	KNAG0J00640,KNAG0G03210	SAKL0B05918g,Sklu_YGOB_B05918	KLTH0H15378g,Kthe_YGOB_H15378g	Kwal_YGOB_15889,Kwal_34.15889	NCAS0B00890,NCAS0C00750	NDAI0K00790,NDAI0E00530	YMR242C,YOR312C	Skud_13.413,Skud_15.480	Smik_13.454,Smik_15.493	Suva_13.427,Suva_8.363	TBLA0B02810	TDEL0B01090	TPHA0G01140,TPHA0I00640	Kpol_YGOB_1010.3	ZYRO0F12562g,Zrou_YGOB_F12562
SOG000274.OG0000081	CAGL0M04301g			KAFR0H02250	KLLA0D16434g	KNAG0G02460	SAKL0H15510g			NCAS0C03250	NDAI0G02570	YLR130C	Skud_12.199	Smik_12.193	Suva_10.223
SOG000275.OG0000081	CAGL0E01353g			KAFR0B05730		KNAG0A05180				NCAS0B03580	NDAI0J01010					TBLA0H01270		TPHA0A01550	Kpol_543.64
SOG000276.OG0000081		Ecym_4202	AGL143C				SAKL0H14388g	KLTH0F09064g
SOG000277.OG0000081								KLTH0A07722g	Kwal_23.6522
SOG000278.OG0000081												YGL255W	Skud_7.12	Smik_7.6	Suva_7.6
SOG000279.OG0000081																		TPHA0D00970	Kpol_1006.10
SOG000280.OG0000082	CAGL0J03960g,CAGL0M02563g	Ecym_8336	ACR116W	KAFR0G01890,KAFR0G01900,KAFR0H02550	KLLA0D07282g	KNAG0A03070,KNAG0A03080,KNAG0J01580	SAKL0H07150g	KLTH0D10648g	Kwal_26.8700	NCAS0B01430,NCAS0B01440	NDAI0E01320,NDAI0E01330	YOR229W,YOR230W,YPL139C	Skud_15.395,Skud_15.396,Skud_16.142	Smik_15.413,Smik_15.414,Smik_6.337	Suva_16.171,Suva_8.280	TBLA0B04000,TBLA0C01740	TDEL0A05970	TPHA0D01130,TPHA0G01740	Kpol_1012.5	ZYRO0F06776g
SOG000281.OG0000083	CAGL0F04213g	Ecym_7441	AER184W		KLLA0E12365g		SAKL0B06754g	KLTH0E14476g	Kwal_27.12481	NCAS0A10880	NDAI0A05420	YBL030C	Skud_2.73	Smik_2.85	Suva_2.89		TDEL0F02010	TPHA0M01360	Kpol_292.4	ZYRO0G13068g
SOG000282.OG0000083				KAFR0C00210		KNAG0J02390				NCAS0I01330	NDAI0A07670	YBR085W	Skud_2.211	Smik_2.223	Suva_4.330
SOG000283.OG0000083						KNAG0M02620				NCAS0A08210	NDAI0G04660	YMR056C	Skud_13.212	Smik_13.235	Suva_13.229		TDEL0B07140	TPHA0N01580	Kpol_1019.4	ZYRO0E01408g
SOG000284.OG0000084	CAGL0E04994g	Ecym_3363	ADL290W	KAFR0B04710	KLLA0E09109g	KNAG0I00670	SAKL0E06776g	KLTH0F09284g	Kwal_23.3430	NCAS0D00790	NDAI0H03360	YGL147C	Skud_7.124	Smik_7.125	Suva_7.117	TBLA0B09520	TDEL0G02510	TPHA0G00940		ZYRO0F08030g
SOG000285.OG0000084	CAGL0G08734g	Ecym_5402		KAFR0J01670	KLLA0F04499g		SAKL0E08888g	KLTH0G09218g	Kwal_23.4783	NCAS0B06530	NDAI0B03830	YNL067W	Skud_14.265	Smik_14.260	Suva_14.274	TBLA0E03760	TDEL0C04530	TPHA0C03080	Kpol_1003.8	ZYRO0A01364g
SOG000286.OG0000085	CAGL0K07293g,CAGL0I09878g			KAFR0B03600,KAFR0D01650		KNAG0J00560,KNAG0G03250	SAKL0B06094g	KLTH0E13926g	Kwal_27.12309	NCAS0B00940,NCAS0C00700	NDAI0K00740,NDAI0E00480	YMR246W,YOR317W	Skud_13.418,Skud_15.486	Smik_13.459,Smik_15.499	Suva_13.431,Suva_8.369	TBLA0B02740	TDEL0B01020	TPHA0G01090,TPHA0I00610	Kpol_480.27	ZYRO0F12694g
SOG000287.OG0000085		Ecym_2464	ABL018C		KLLA0B12936g
SOG000288.OG0000085												YIL009W	Skud_9.167	Smik_9.190
SOG000289.OG0000086		Ecym_2770	AFR590W		KLLA0E01299g		SAKL0H03850g	KLTH0D13684g	Kwal_26.9314	NCAS0A02370	NDAI0J02080,NDAI0D04500	YDL049C	Skud_4.205	Smik_4.189	Suva_4.200		TDEL0E01490			ZYRO0B07392g
SOG000290.OG0000086		Ecym_8115	AEL134W	KAFR0F01730	KLLA0A06468g	KNAG0C02360	SAKL0C04906g	KLTH0F04378g	Kwal_33.13753	NCAS0I02920	NDAI0B00300	YJL174W	Skud_10.41	Smik_10.56	Suva_6.255	TBLA0J01080,TBLA0C05680	TDEL0G02030	TPHA0A02690	Kpol_2001.39	ZYRO0G18898g
SOG000291.OG0000087	CAGL0G06006g	Ecym_6397	AFR038W	KAFR0F00510	KLLA0D11143g	KNAG0H03740	SAKL0E12232g	KLTH0B06314g	Kwal_YGOB_Anc_2.100	NCAS0B07230	NDAI0B04560	YHR138C	Skud_8.199	Smik_8.219	Suva_15.335	TBLA0B00970	TDEL0F00880	TPHA0F02110	Kpol_1039.60	ZYRO0G05302g
SOG000292.OG0000087		Ecym_3348	AGR386C		KLLA0E08867g		SAKL0E07040g	Kthe_YGOB_Anc_2.310	Kwal_27.11438							TBLA0B06100	TDEL0G02400	TPHA0G00870		Zrou_YGOB_Anc_2.310
SOG000293.OG0000087										NCAS0G03660	NDAI0G00800	YNL015W	Skud_14.313	Smik_14.314	Suva_14.332
SOG000294.OG0000088	CAGL0L07766g	Ecym_2741	AER192W	KAFR0F01480		KNAG0I00550	SAKL0D09328g			NCAS0A08590	NDAI0G05040	YCR010C	Skud_3.75	Smik_3.96	Suva_3.35	TBLA0D04340	TDEL0B05780,TDEL0B05790	TPHA0O01010,TPHA0B03870	Kpol_1014.10	ZYRO0E04158g,ZYRO0E04180g
SOG000295.OG0000088				KAFR0H02995,KAFR0H03000		KNAG0H01830				NCAS0G03190	NDAI0D01210
SOG000296.OG0000088												YNR002C	Skud_14.334	Smik_14.333	Suva_14.355
SOG000297.OG0000089	CAGL0A02816g			KAFR0E03840,KAFR0E03850		KNAG0C04910	SAKL0G02530g	KLTH0F16060g	Kwal_55.21426	NCAS0F03380,NCAS0H02060	NDAI0B05670,NDAI0C01600	YOR120W,YDR368W	Skud_15.283,Skud_4.637	Smik_15.298,Smik_4.634	Suva_2.540,Suva_8.173	TBLA0A02825,TBLA0A06510	TDEL0E01910	TPHA0E01760	Kpol_1062.29	ZYRO0F10032g
SOG000298.OG0000089					KLLA0B14707g												TDEL0D00230
SOG000299.OG0000089								KLTH0A00528g										TPHA0G00210
SOG000300.OG0000089								KLTH0A03476g	Kwal_47.18084
SOG000301.OG0000090	Cgla_YGOB_SNA2		AFR726W	KAFR0H03700	KLLA0C00935g	KNAG0F00150	Sklu_YGOB_SNA2	KLTH0F00880g	Kwal_33.13088	NCAS0A00250	NDAI0F04570	YDR525W-A	Skud_4.800	Smik_4.807	Suva_2.708		TDEL0C06820			Zrou_YGOB_SNA2
SOG000302.OG0000090				KAFR0F01870		KNAG0C02530	SAKL0C05830g,SAKL0C05852g	KLTH0F05214g	Kwal_33.13926		NDAI0B00100	YJL151C	Skud_10.64	Smik_10.83	Suva_6.230		TDEL0H00770		Kpol_2002.82	ZYRO0D02046g
SOG000303.OG0000090								Kthe_YGOB_SNA	Kwal_27.10058
SOG000304.OG0000090																TBLA0A05030			Kpol_2000.106
SOG000305.OG0000091	CAGL0B00264g	Ecym_1002			KLLA0C00374g	KNAG0C00160		KLTH0F00396g	Kwal_33.12995,Kwal_YGOB_HMalpha2	NCAS0B09140	NDAI0A00110	YCL067C			Suva_3.147		TDEL0C07000	TPHA0E04070	Kpol_2002.3	ZYRO0F18568g
SOG000306.OG0000091		Ecym_1115							Kwal_33.matalpha2											ZYRO0F15818g
SOG000307.OG0000091												YCR039C	Skud_3.118	Smik_3.142	Suva_3.74			TPHA0E03610
SOG000308.OG0000091												YCR096C			Suva_3.135
SOG000309.OG0000091													Skud_71.2,Skud_80.3		Suva_69.1
SOG000310.OG0000092	CAGL0E00341g											YCR097W			Suva_3.137
SOG000311.OG0000092			AFR643C		KLLA0C03135g		SAKL0C03674g	Kthe_YGOB_MATa1									TDEL0C05820			ZYRO0C18348g
SOG000312.OG0000092				KAFR0G00180		KNAG0C00795				NCAS0B08560	NDAI0A00670			Smik_3.143	Suva_3.76			TPHA0E03595	Kpol_2002.48
SOG000313.OG0000092									Kwal_33.12991									TPHA0E04055
SOG000314.OG0000092													Skud_80.2	Smik_88.2
SOG000315.OG0000093	CAGL0C04785g,CAGL0F04521g	Ecym_7173	AGL327W	KAFR0B00630	KLLA0E05677g	KNAG0D01280,KNAG0F03595	SAKL0F15048g	KLTH0E01782g	Kwal_55.19871	NCAS0A14900,NCAS0H00480	NDAI0J00580,NDAI0D00410	YJR115W,YBL043W	Skud_10.339,Skud_2.59	Smik_10.408,Smik_2.71	Suva_12.206,Suva_2.74	TBLA0F02690	TDEL0C03460	TPHA0E00400,TPHA0I02860	Kpol_1013.74,Kpol_1028.90	ZYRO0G17886g
SOG000316.OG0000093								KLTH0D00528g	Kwal_26.6721
SOG000317.OG0000094	CAGL0K06325g,CAGL0G07403g	Ecym_4112	AER303W	KAFR0C05660,KAFR0I01120	KLLA0B01826g	KNAG0B03400,KNAG0C02820	SAKL0G06116g	KLTH0G04928g	Kwal_47.18376,Kwal_YGOB_47.18376,Kwal_47.18385	NCAS0F01380,NCAS0H02840	NDAI0C00790,NDAI0H01880	YML034W,YDR458C	Skud_13.117,Skud_13.118,Skud_4.733	Smik_13.117,Smik_13.118,Smik_4.736	Suva_13.125,Suva_2.633	TBLA0C01910	TDEL0A04420	TPHA0K00270,TPHA0D02670	Kpol_1004.54,Kpol_1023.69	ZYRO0D13816g
SOG000318.OG0000095	CAGL0G08602g			KAFR0J01610		KNAG0E01830				NCAS0B06470	NDAI0B03760	YIL119C	Skud_9.51,Skud_9.52	Smik_9.50	Suva_9.73	TBLA0G02540
SOG000319.OG0000095		Ecym_1504	ACR214C				SAKL0B01342g,SAKL0B01386g,SAKL0B01408g,SAKL0B01452g	KLTH0G18392g,KLTH0G18414g,KLTH0G18436g	Kwal_14.1204
SOG000320.OG0000095							SAKL0E08712g									TBLA0E03820	TDEL0C04610	TPHA0C03120
SOG000321.OG0000095								KLTH0E07150g	Kwal_47.17352
SOG000322.OG0000095								KLTH0E10362g	Kwal_27.11629
SOG000323.OG0000095								KLTH0H04356g	Kwal_56.24020
SOG000324.OG0000096	CAGL0H01793g	Ecym_3157	AFR416C	KAFR0D03640,KAFR0E00320	KLLA0B13794g,KLLA0B13838g	KNAG0B00240	SAKL0D12672g,SAKL0D12716g	KLTH0C02574g,KLTH0C02618g	Kwal_27.9983,Kwal_27.9992	NCAS0A12220,NCAS0G03430	NDAI0A04020,NDAI0D01460	YJR061W,YKL201C	Skud_10.285,Skud_11.19	Smik_10.351,Smik_11.23	Suva_11.21,Suva_12.150	TBLA0B01980,TBLA0D03720		TPHA0O01070,TPHA0F03540	Kpol_1054.49,Kpol_1056.19	ZYRO0G01826g
SOG000325.OG0000098	CAGL0L11044g,CAGL0M11176g	Ecym_6247	AER356C	KAFR0A04200,KAFR0B03310	KLLA0C06996g,KLLA0C07018g	KNAG0J02100,KNAG0G02920	SAKL0H05016g	KLTH0D12738g	Kwal_26.9107	NCAS0B00570,NCAS0C00950	NDAI0K00970,NDAI0E00820	YMR222C,YOR280C	Skud_13.391,Skud_15.444	Smik_13.430,Smik_15.461	Suva_13.405,Suva_8.328	TBLA0B03420,TBLA0D01080	TDEL0B03680,TDEL0B03690	TPHA0G00570,TPHA0G01330	Kpol_1064.47,Kpol_413.12	ZYRO0A05984g
SOG000326.OG0000099	CAGL0M00176g			KAFR0E04480		KNAG0B06930				NCAS0J02240	NDAI0J02960	YJR148W	Skud_10.374	Smik_10.443	Suva_12.242
SOG000327.OG0000099	CAGL0F09207g	Ecym_7478	ADL384W	KAFR0B07030	KLLA0A10307g	KNAG0M00140	SAKL0B12496g	KLTH0D17094g	Kwal_47.16781	NCAS0A06500	NDAI0D03470	YHR208W	Skud_8.275	Smik_8.298	Suva_15.414	TBLA0A10720,TBLA0E05010	TDEL0D00280	TPHA0B00210	Kpol_1000.11,Kpol_265.4	ZYRO0G00396g
SOG000328.OG0000103	CAGL0J09240g	Ecym_8045	ADR107W	KAFR0B01160	KLLA0F05489g	KNAG0B02880,KNAG0C04080	SAKL0F10032g	KLTH0H02486g	Kwal_56.24401	NCAS0A13800,NCAS0E03640	NDAI0A02240,NDAI0A02990	YDL182W,YDL131W	Skud_4.76,Skud_4.123	Smik_4.57,Smik_4.105	Suva_4.65,Suva_4.113	TBLA0A05940	TDEL0H01490	TPHA0P00840	Kpol_2000.11	ZYRO0C09416g
SOG000329.OG0000103					KLLA0E23695g		SAKL0H09746g	KLTH0E12848g	Kwal_27.12090								TDEL0B02910			ZYRO0A13222g
SOG000330.OG0000104	CAGL0J09064g,CAGL0I03916g	Ecym_8057	ADR094W	KAFR0L01290,KAFR0B01090	KLLA0F05225g	KNAG0B02830,KNAG0C04000	SAKL0F10296g	KLTH0H02200g,KLTH0H02222g	Kwal_56.24453,Kwal_56.24462	NCAS0A13870,NCAS0E03720	NDAI0A02160,NDAI0A02910	YDL192W,YDL137W	Skud_4.66,Skud_4.117	Smik_4.48,Smik_4.98	Suva_4.56,Suva_4.107	TBLA0F02110	TDEL0C02390	TPHA0A03130	Kpol_1019.32	ZYRO0F05742g
SOG000331.OG0000105	CAGL0K04037g,CAGL0G01034g	Ecym_6156	ACL181C	KAFR0A06380,KAFR0F03830	KLLA0B05841g	KNAG0B05680,KNAG0D03920	SAKL0B04158g	KLTH0G17754g	Kwal_14.1365	NCAS0A02040,NCAS0J00760	NDAI0J01580,NDAI0D03980	YLR342W,YGR032W	Skud_12.427,Skud_7.327	Smik_12.429,Smik_6.110	Suva_7.314	TBLA0G01310	TDEL0D02780	TPHA0K01270,TPHA0F01030	Kpol_385.13,Kpol_499.12	ZYRO0A12518g
SOG000332.OG0000106	CAGL0I10054g	Ecym_1220	AFR545W	KAFR0C02070,KAFR0G03780	KLLA0E03697g	KNAG0A08020,KNAG0B00690	SAKL0F02310g	KLTH0G02112g	Kwal_47.18953	NCAS0E00700,NCAS0F03650	NDAI0B05950,NDAI0I02790	YPR159W,YGR143W	Skud_16.455,Skud_7.464	Smik_16.412,Smik_6.242	Suva_16.488,Suva_7.431	TBLA0C04560,TBLA0D02850	TDEL0D05760	TPHA0A05760,TPHA0D03340	Kpol_480.3
SOG000333.OG0000107	CAGL0I04862g	Ecym_3604		KAFR0C00820,KAFR0C00830	KLLA0D03432g	KNAG0K01350	SAKL0C11616g	KLTH0A01914g	Kwal_23.5161	NCAS0E01630	NDAI0G01840,NDAI0G01850					TBLA0G02820,TBLA0I01760	TDEL0D04040	TPHA0A04220,TPHA0M00640	Kpol_1036.28,Kpol_1037.47	ZYRO0A04114g
SOG000334.OG0000107												YNR070W	Skud_14.404	Smik_14.399
SOG000335.OG0000107												YDR011W	Skud_4.262	Smik_4.244
SOG000336.OG0000108	CAGL0B00242g	Ecym_1003			KLLA0C00352g	KNAG0C00150		KLTH0F00374g	Kwal_33.12992,Kwal_YGOB_HMalpha1	NCAS0B09150	NDAI0A00100	YCL066W	Skud_71.1,Skud_80.1	Smik_88.1	Suva_3.140,Suva_3.148,Suva_69.2		TDEL0C07010	TPHA0E04080	Kpol_2002.2	ZYRO0F18590g
SOG000337.OG0000108		Ecym_1114							Kwal_33.matalpha1											ZYRO0F15840g
SOG000338.OG0000108												YCR040W	Skud_3.119	Smik_3.144	Suva_3.79
SOG000339.OG0000110																		TPHA0I00730	Kpol_1045.8
SOG000340.OG0000111	CAGL0H03135g	Ecym_2232	AFL062W	KAFR0B06780,KAFR0C02130	KLLA0E19075g	KNAG0F02140	SAKL0A05236g	KLTH0H04862g	Kwal_27.11171	NCAS0D03650,NCAS0H01020	NDAI0F02280,NDAI0I01240	YPL187W,YGL089C	Skud_16.92,Skud_7.193	Smik_6.392,Smik_7.194	Suva_16.120,Suva_7.180	TBLA0B05180	TDEL0G01600	TPHA0J02230	Kpol_1002.67
SOG000341.OG0000111		Ecym_3070	AAR163C				SAKL0A07106g
SOG000342.OG0000111										NCAS0J00860	NDAI0J01660
SOG000343.OG0000112	CAGL0K03047g,CAGL0L02013g	Ecym_7252		KAFR0A01880	KLLA0E18481g	KNAG0A07060,KNAG0C05790	SAKL0A09548g	KLTH0D06908g	Kwal_26.8043	NCAS0A04790,NCAS0F00880	NDAI0K01850,NDAI0H01380	YKL032C,YMR072W	Skud_11.196,Skud_13.228	Smik_11.222,Smik_13.251	Suva_11.193,Suva_13.249	TBLA0G02260	TDEL0A03100	TPHA0C04200,TPHA0G03540	Kpol_348.11	ZYRO0B02068g
SOG000344.OG0000112		Ecym_5207	AFL219W
SOG000345.OG0000113	CAGL0M08052g,CAGL0I03102g	Ecym_1365	AEL061W	KAFR0H02860	KLLA0E22727g	KNAG0H01550,KNAG0I00460	SAKL0D11088g	KLTH0H14212g	Kwal_34.16098,Kwal_YGOB_34.16098	NCAS0A08430,NCAS0G04000	NDAI0G00460,NDAI0G04900	YJR031C,YEL022W	Skud_10.250,Skud_5.73	Smik_10.305,Smik_5.82	Suva_12.113,Suva_5.47	TBLA0C01600	TDEL0B05290	TPHA0O00770,TPHA0B03960	Kpol_1056.23,Kpol_1067.24	ZYRO0E03322g
SOG000346.OG0000114	CAGL0K08976g,CAGL0F03575g	Ecym_2370	AAL107W	KAFR0A03980,KAFR0B03110	KLLA0C09735g	KNAG0J01890,KNAG0G02690	SAKL0H05896g	KLTH0D11858g	Kwal_26.8893	NCAS0B01170,NCAS0C01180	NDAI0K01190,NDAI0E01050	YOR256C,YPL176C	Skud_15.422,Skud_16.104	Smik_15.439,Smik_6.373	Suva_16.133,Suva_8.305	TBLA0B03690	TDEL0A06470	TPHA0D01410	Kpol_1064.17	ZYRO0F11814g
SOG000347.OG0000114																		TPHA0G01460	Kpol_1072.2
SOG000348.OG0000115	CAGL0K02739g,CAGL0M10219g	Ecym_2439	ABR009W	KAFR0A01800,KAFR0D03370	KLLA0B13497g	KNAG0A06730,KNAG0B05390	SAKL0E02222g	KLTH0D06116g	Kwal_26.7886	NCAS0A05070	NDAI0K02120	YKL008C,YHL003C	Skud_11.222,Skud_8.42	Smik_11.247,Smik_8.46	Suva_11.220,Suva_8.50	TBLA0B05480,TBLA0I00240	TDEL0A02770	TPHA0C04030	Kpol_1018.49,Kpol_1056.36	ZYRO0B01276g
SOG000349.OG0000115										NCAS0F00970	NDAI0H01460
SOG000350.OG0000116	CAGL0L12254g	Ecym_4307	AGR085W	KAFR0B02730,KAFR0B05520,KAFR0B05530	KLLA0F19162g	KNAG0G02040	SAKL0H17006g	KLTH0G13662g	Kwal_56.23791	NCAS0B03840,NCAS0B05020	NDAI0J01360,NDAI0B01990	YLR089C,YDR111C	Skud_12.157,Skud_4.372	Smik_12.148,Smik_4.357	Suva_10.173,Suva_2.271	TBLA0E04440,TBLA0F03060	TDEL0F03900	TPHA0A01800,TPHA0J00750	Kpol_392.5,Kpol_543.39	ZYRO0C01628g
SOG000351.OG0000117	CAGL0A04367g			KAFR0L01670		KNAG0B02420				NCAS0E02680	NDAI0E04260	YBL059W	Skud_2.45	Smik_2.57	Suva_2.58			TPHA0A00950	Kpol_479.22
SOG000352.OG0000117	CAGL0I04928g		ABR215C	KAFR0K01780	KLLA0E20153g	KNAG0C03610	SAKL0F12166g	KLTH0C06930g	Kwal_27.10883	NCAS0A14340	NDAI0A01700	YER093C-A	Skud_5.216	Smik_5.236	Suva_5.212	TBLA0C05180	TDEL0C01660	TPHA0E00950	Kpol_1018.87	ZYRO0B03102g
SOG000353.OG0000118		Ecym_7031	AER117W		KLLA0B05511g		SAKL0G17050g	KLTH0D15906g	Kwal_47.17074			YLR432W	Skud_12.524	Smik_12.528	Suva_10.549	TBLA0E04590	TDEL0D01060	TPHA0B00580	Kpol_1001.22	ZYRO0B13904g
SOG000354.OG0000118				KAFR0I00490		KNAG0E03890				NCAS0A02810	NDAI0D04740	YML056C	Skud_13.89	Smik_13.90,Smik_13.89	Suva_13.103
SOG000355.OG0000119	CAGL0B00286g	Ecym_1006	AFR747W	KAFR0D00110	KLLA0C00440g	KNAG0C00180	SAKL0C00418g	KLTH0F00440g		NCAS0B09130	NDAI0A00120	YCL064C	Skud_3.1	Smik_3.12	Suva_3.150			TPHA0E04040	Kpol_2002.6	ZYRO0F18524g
SOG000356.OG0000119					KLLA0E01805g		SAKL0C13904g
SOG000357.OG0000119												YIL168W	Skud_9.2	Smik_9.2
SOG000358.OG0000120	CAGL0F05071g	Ecym_3109	AGR283C	KAFR0A04910	KLLA0C04686g	KNAG0F03070	SAKL0A08008g	KLTH0G15114g	Kwal_56.23316	NCAS0D02990	NDAI0I01910	YLR284C	Skud_12.365	Smik_12.361	Suva_10.379	TBLA0E01070,TBLA0E01080	TDEL0G03930,TDEL0G03960	TPHA0F02640,TPHA0F02670	Kpol_543.19	ZYRO0D14454g,ZYRO0D14520g
SOG000359.OG0000120				KAFR0G02430		KNAG0M00960				NCAS0F00380	NDAI0D02720	YOR180C	Skud_15.347	Smik_15.365	Suva_8.236
SOG000360.OG0000121	CAGL0M00550g											YJR130C	Skud_10.353	Smik_10.423	Suva_12.221
SOG000361.OG0000121	CAGL0H04169g	Ecym_5169	AER164C	KAFR0B06830	KLLA0B04378g	KNAG0M00330	SAKL0G18172g	KLTH0D17930g	Kwal_47.16644	NCAS0A06270	NDAI0D03260	YML082W	Skud_13.59	Smik_13.55	Suva_13.68	TBLA0E04790	TDEL0D00610	TPHA0L00330	Kpol_1028.80	ZYRO0B08338g
SOG000362.OG0000121												YLL058W	Skud_12.10	Smik_12.3	Suva_10.8
SOG000363.OG0000122	CAGL0K01749g,CAGL0C05049g	Ecym_5249	AER225W	KAFR0C00940,KAFR0F02270	KLLA0C04147g	KNAG0K01230,KNAG0K01700	SAKL0C07678g	KLTH0E16148g	Kwal_27.9752	NCAS0C03680,NCAS0I01830	NDAI0A06430,NDAI0G03020	YAR042W,YDL019C	Skud_4.230	Smik_1.107,Smik_4.216	Suva_1.110,Suva_4.229	TBLA0G00840	TDEL0D04480	TPHA0P00580,TPHA0H00770	Kpol_1037.5,Kpol_1045.52	ZYRO0A05258g
SOG000364.OG0000123	CAGL0J07150g,CAGL0M12298g	Ecym_5017	ADR403C	KAFR0C04980,KAFR0I00230	KLLA0A03399g,KLLA0A03421g,KLLA0A03443g	KNAG0E00210,KNAG0E04150	SAKL0D14520g		Kwal_26.6805	NCAS0A07610,NCAS0I00270	NDAI0A08790,NDAI0H01990	YAL051W,YOR363C	Skud_1.10,Skud_15.532	Smik_1.13,Smik_15.547	Suva_1.14,Suva_8.421	TBLA0E00700	TDEL0H04340	TPHA0N00230	Kpol_538.42	ZYRO0C00726g
SOG000365.OG0000124	CAGL0K03421g,CAGL0K07480g	Ecym_2475	ABL029W	KAFR0D03010	KLLA0B12694g	KNAG0A06280,KNAG0E02390	SAKL0E03630g	KLTH0D04796g	Kwal_26.7628	NCAS0A04350,NCAS0F01470	NDAI0E02080,NDAI0H02350	YKL127W,YMR105C	Skud_11.102,Skud_13.263	Smik_11.112,Smik_13.291	Suva_11.98,Suva_13.282	TBLA0B09010,TBLA0I01380	TDEL0A02210	TPHA0G02470,TPHA0G02900	Kpol_1018.161,Kpol_1033.54	ZYRO0G02508g
SOG000366.OG0000125	CAGL0K07337g	Ecym_1496		KAFR0B03580,KAFR0D01640		KNAG0J00590	SAKL0B06050g	KLTH0H15510g	Kwal_34.15867	NCAS0B00930,NCAS0C00720	NDAI0K00760,NDAI0E00490					TBLA0B02770	TDEL0B01040			ZYRO0F12650g
SOG000367.OG0000125												YCR021C	Skud_3.94	Smik_3.118	Suva_3.52
SOG000368.OG0000126	CAGL0A00451g	Ecym_7235		KAFR0F03400,KAFR0F03410		KNAG0D03520		KLTH0E07854g	Kwal_47.17506	NCAS0A01630	NDAI0D03540	YGL013C	Skud_7.274	Smik_7.277	Suva_7.267,Suva_7.268	TBLA0C04050	TDEL0F02330	TPHA0F00830	Kpol_1061.42	ZYRO0G10252g
SOG000369.OG0000126				KAFR0A06690		KNAG0C05980
SOG000370.OG0000126										NCAS0A03570,NCAS0A03580	NDAI0A03410
SOG000371.OG0000126												YBL005W	Skud_2.106	Smik_2.115	Suva_2.121
SOG000372.OG0000127	CAGL0M03157g	Ecym_6333	AFR103W	KAFR0A01540,KAFR0A03530	KLLA0D02222g	KNAG0B01910	SAKL0D05808g	KLTH0H09636g	Kwal_14.2364	NCAS0A09370,NCAS0B07670	NDAI0B05020	YJL083W,YKR019C	Skud_10.130,Skud_11.252	Smik_10.159,Smik_11.276	Suva_11.251,Suva_6.156	TBLA0C02840,TBLA0D05380	TDEL0D01520	TPHA0I01000,TPHA0I02790	Kpol_1016.23,Kpol_282.7	ZYRO0G21494g
SOG000373.OG0000128	CAGL0K06787g,CAGL0F06941g	Ecym_3071	AAR162C	KAFR0A04660,KAFR0G02260	KLLA0C05764g	KNAG0M00810,KNAG0F02530	SAKL0A07128g	KLTH0H06600g	Kwal_14.1803	NCAS0D03180,NCAS0H01470	NDAI0F01780,NDAI0I01710	YBR218C,YGL062W	Skud_2.351,Skud_7.218	Smik_2.361,Smik_7.218	Suva_4.476,Suva_7.209	TBLA0A09990,TBLA0F02480	TDEL0G03550	TPHA0J01790,TPHA0B02650	Kpol_461.4,Kpol_534.47	ZYRO0C04818g
SOG000374.OG0000129	CAGL0H01837g	Ecym_3160	AFR372W	KAFR0E00330		KNAG0B00260,KNAG0G00280	SAKL0D12628g	KLTH0C02662g	Kwal_27.10004	NCAS0A12200,NCAS0G03420	NDAI0A04040,NDAI0D01450	YJR059W,YKL198C	Skud_10.283,Skud_11.20	Smik_10.349,Smik_11.24	Suva_11.24,Suva_12.148	TBLA0B01990,TBLA0D03740	TDEL0F00530	TPHA0O01080,TPHA0F03520	Kpol_1056.20	ZYRO0G04488g
SOG000375.OG0000130	CAGL0M13189g,CAGL0F05995g	Ecym_2301	ABR089C	KAFR0A02320,KAFR0F02070	KLLA0F26961g	KNAG0M02310,KNAG0H00550	SAKL0B11330g	KLTH0D08734g	Kwal_26.8351	NCAS0A12910,NCAS0H03080	NDAI0B01340,NDAI0C00560	YKL062W,YMR037C	Skud_11.167,Skud_13.193	Smik_11.186,Smik_13.207	Suva_11.164,Suva_13.206	TBLA0G01920,TBLA0H02830	TDEL0B06910	TPHA0N01460,TPHA0C02580	Kpol_1013.21	ZYRO0F01012g
SOG000376.OG0000131	CAGL0L11264g,CAGL0M00770g	Ecym_1154	AER133C	KAFR0E04180,KAFR0I00380	KLLA0B05016g	KNAG0B06610,KNAG0E04000	SAKL0G17446g	KLTH0D16258g	Kwal_47.16977	NCAS0A06080,NCAS0J02010	NDAI0J02740,NDAI0D03050	YLR442C,YML065W	Skud_12.535,Skud_13.79	Smik_12.539,Smik_13.79	Suva_10.560,Suva_13.92	TBLA0E04690	TDEL0D00910	TPHA0B00480,TPHA0B01710	Kpol_1001.11,Kpol_520.35	ZYRO0B14278g
SOG000377.OG0000132	CAGL0G09515g,CAGL0I00484g	Ecym_3088	AAR146W	KAFR0A04770,KAFR0G02350	KLLA0C05324g	KNAG0M00890,KNAG0F03220	SAKL0A07568g	KLTH0H06974g	Kwal_14.1874	NCAS0D03110	NDAI0I01790	YLR300W,YOR190W	Skud_12.380,Skud_15.357	Smik_12.377,Smik_15.375	Suva_10.394,Suva_8.246	TBLA0A09860	TDEL0G03720	TPHA0K00990	Kpol_1009.16	ZYRO0D15004g
SOG000378.OG0000132										NCAS0H00760	NDAI0D00730
SOG000379.OG0000132																TBLA0E00950		TPHA0F02790	Kpol_530.49
SOG000380.OG0000133	CAGL0J03872g,CAGL0M02519g	Ecym_8339	ACR119W	KAFR0A03730,KAFR0H02540	KLLA0D07348g	KNAG0A03040,KNAG0J01590	SAKL0H07084g	KLTH0D10714g	Kwal_26.8709	NCAS0B01470,NCAS0C01590	NDAI0E01290,NDAI0E02320	YOR233W,YPL141C	Skud_15.399,Skud_16.140	Smik_15.417,Smik_6.339	Suva_16.169,Suva_8.284	TBLA0B03970,TBLA0C01750	TDEL0A06000	TPHA0D01140,TPHA0G01710	Kpol_1012.6,Kpol_1072.29	ZYRO0F06842g
SOG000381.OG0000134	CAGL0J10120g,CAGL0G08866g	Ecym_5396	AER369C	KAFR0J00890,KAFR0J01720	KLLA0F04631g	KNAG0M01920,KNAG0E01750	SAKL0E09020g	KLTH0G09086g	Kwal_23.4740	NCAS0B06560,NCAS0G02930	NDAI0B03860,NDAI0F02370	YNL068C,YIL131C	Skud_14.263,Skud_9.36	Smik_14.258,Smik_9.38	Suva_14.272,Suva_9.58	TBLA0E03730,TBLA0G02620	TDEL0C04470	TPHA0C03060,TPHA0F01390	Kpol_1003.6,Kpol_1039.10	ZYRO0A01254g
SOG000382.OG0000135	CAGL0K02101g			KAFR0B02180		KNAG0D02100				NCAS0B04460	NDAI0B01905	YER132C	Skud_5.246	Smik_5.278	Suva_5.253
SOG000383.OG0000135	CAGL0D01782g	Ecym_2343	AFR168W	KAFR0C02890	KLLA0F12452g	KNAG0G01390	SAKL0H25212g	KLTH0E06380g	Kwal_55.20756	NCAS0B05440	NDAI0B02740	YGL197W	Skud_7.75	Smik_7.75	Suva_7.66	TBLA0F00420	TDEL0B04550	TPHA0H00290		ZYRO0G19426g
SOG000384.OG0000135																		TPHA0D01060	Kpol_1031.43
SOG000385.OG0000136	CAGL0E05940g,CAGL0H08888g	Ecym_2175	AFL120W	KAFR0A07010,KAFR0F01280	KLLA0B01914g	KNAG0D00970,KNAG0F01820	SAKL0A03828g	KLTH0H03564g	Kwal_56.24169	NCAS0A00940,NCAS0D04030	NDAI0F01460,NDAI0I00900	YPL221W,YGL139W	Skud_16.57,Skud_7.133	Smik_6.426,Smik_7.133	Suva_16.85,Suva_7.125	TBLA0A02120,TBLA0A06050	TDEL0E05500	TPHA0J02560,TPHA0E02740	Kpol_1002.34	ZYRO0E07436g
SOG000386.OG0000137	CAGL0L01177g,CAGL0I01320g	Ecym_3562	AFR367W	KAFR0E00440,KAFR0I02810	KLLA0F16753g	KNAG0B00330,KNAG0G00400	SAKL0D12056g	KLTH0C03146g	Kwal_27.10088	NCAS0A13040,NCAS0G04200	NDAI0B01200,NDAI0G00250	YJR051W,YEL047C	Skud_10.269,Skud_5.43	Smik_10.329,Smik_5.46	Suva_12.135,Suva_5.23	TBLA0B02110,TBLA0D03810	TDEL0C02490	TPHA0O00490,TPHA0F03420	Kpol_1059.11,Kpol_370.10	ZYRO0F05522g
SOG000387.OG0000138	CAGL0A02145g,CAGL0I08965g	Ecym_2747	AEL017W	KAFR0A00970,KAFR0C04400	KLLA0A08360g	KNAG0C02040,KNAG0I01580	SAKL0D09702g	KLTH0H12980g	Kwal_0.371	NCAS0A08990,NCAS0B07250	NDAI0B04580,NDAI0G05960	YFR024C-A,YHR016C	Skud_6.108,Skud_8.68	Smik_7.335,Smik_8.81	Suva_15.199,Suva_6.96	TBLA0D04950	TDEL0D02240	TPHA0A02210,TPHA0O01280	Kpol_1008.25	ZYRO0G00792g
SOG000388.OG0000139	CAGL0K12078g	Ecym_2654	AGR031W	KAFR0A01090,KAFR0C00490	KLLA0F18524g	KNAG0J00870,KNAG0H01180	SAKL0D03146g	KLTH0C07172g	Kwal_27.10925	NCAS0A10650,NCAS0I01560	NDAI0A05650,NDAI0A07470	YBR066C,YDR043C	Skud_2.189,Skud_4.297	Smik_2.199,Smik_4.281	Suva_2.200,Suva_4.305	TBLA0I01970	TDEL0D03430	TPHA0A03980,TPHA0M01180	Kpol_1052.18
SOG000389.OG0000140	CAGL0M10417g	Ecym_5302	AER006W	KAFR0C00730,KAFR0F02560	KLLA0E17447g,KLLA0E17469g	KNAG0J01090,KNAG0J01190	SAKL0C10846g	KLTH0G16104g,KLTH0G16324g	Kwal_27.10975,Kwal_YGOB_Anc_3.200	NCAS0I01960	NDAI0A06560	YBR005W,YDR003W	Skud_2.118,Skud_4.256	Smik_2.125,Smik_4.238	Suva_2.134,Suva_4.256	TBLA0A00130	TDEL0D04220	TPHA0H00680	Kpol_1036.42,Kpol_1045.63	ZYRO0A04664g
SOG000390.OG0000141	CAGL0M06325g,CAGL0H05621g	Ecym_7060	AGR198C	KAFR0E00800,KAFR0I00730	KLLA0E24025g	KNAG0A01830,KNAG0A03560	SAKL0H09416g	KLTH0E13156g	Kwal_YGOB_27.12164,Kwal_27.12164	NCAS0B02030,NCAS0C01980	NDAI0C05650,NDAI0E02700	YPL089C,YBR182C	Skud_16.194,Skud_2.308	Smik_16.148,Smik_2.322	Suva_16.223,Suva_4.433	TBLA0B04500,TBLA0H03770	TDEL0A05090		Kpol_1048.48	ZYRO0A13464g
SOG000391.OG0000141																		TPHA0A01340	Kpol_397.4
SOG000392.OG0000142	CAGL0M03751g,CAGL0E02101g	Ecym_3523	AEL207W	KAFR0A08370,KAFR0C01610	KLLA0A07359g	KNAG0A01440,KNAG0K02380	SAKL0C12430g	KLTH0A01276g	Kwal_23.5298	NCAS0A09970,NCAS0C04670	NDAI0A06140,NDAI0G04030	YNL299W,YOL115W	Skud_14.39,Skud_15.37	Smik_14.33,Smik_15.37	Suva_14.41,Suva_15.44	TBLA0A07840,TBLA0B08530	TDEL0E00670	TPHA0A00530,TPHA0P01280	Kpol_1020.21	ZYRO0C02332g
SOG000393.OG0000143	CAGL0J03146g	Ecym_4318	ADL057W	KAFR0L01000,KAFR0B01350	KLLA0C07887g	KNAG0L01620,KNAG0C04280	SAKL0F08998g	KLTH0A04686g	Kwal_23.5887	NCAS0A13590,NCAS0E03350	NDAI0A02440,NDAI0E04890	YER070W,YIL066C	Skud_5.187,Skud_9.106	Smik_5.204,Smik_9.121	Suva_5.182,Suva_9.135	TBLA0J01350,TBLA0C04740	TDEL0H01880	TPHA0J00970,TPHA0K00840	Kpol_259.5,Kpol_411.13	ZYRO0C08514g
SOG000394.OG0000144	CAGL0M12430g	Ecym_4332	ADL071C	KAFR0I01810	KLLA0C08217g	KNAG0L01510,KNAG0D01600	SAKL0F08690g	KLTH0A04356g,KLTH0A04378g	Kwal_23.5831	NCAS0A13510	NDAI0A02530,NDAI0E04800	YER062C,YIL053W	Skud_5.177,Skud_9.116	Smik_5.193,Smik_9.137	Suva_5.172,Suva_9.145	TBLA0J01410	TDEL0H02000	TPHA0J00860,TPHA0K00890	Kpol_1009.28	ZYRO0C08184g
SOG000395.OG0000145	CAGL0G05401g,CAGL0G05511g	Ecym_6441	ABL158C	KAFR0A07700,KAFR0F00290	KLLA0F20834g	KNAG0L02390,KNAG0F01120	SAKL0E13354g	KLTH0B07546g	Kwal_23.4597	NCAS0D00290,NCAS0G01660	NDAI0F03530,NDAI0H03850	YNL197C,YDL224C	Skud_14.137,Skud_4.30	Smik_14.133,Smik_4.16	Suva_14.144,Suva_4.20	TBLA0B00600,TBLA0B09815	TDEL0A00940	TPHA0O01720,TPHA0H00860	Kpol_1054.28,Kpol_400.1	ZYRO0C10164g
SOG000396.OG0000146	CAGL0A02486g	Ecym_5506	ACL105C	KAFR0D04960,KAFR0E04050	KLLA0E21671g	KNAG0B04300,KNAG0C05110	SAKL0G01870g	KLTH0F16654g	Kwal_55.21540	NCAS0F03180,NCAS0H01950	NDAI0C01690,NDAI0C04650	YDR351W,YHR103W	Skud_4.621,Skud_8.164	Smik_4.618,Smik_8.181	Suva_15.299,Suva_2.524	TBLA0A03580,TBLA0H01650	TDEL0E02170	TPHA0E01880,TPHA0H01640	Kpol_1031.11,Kpol_530.6	ZYRO0A06380g
SOG000397.OG0000147	CAGL0G02607g	Ecym_3323	ADL217W	KAFR0J01370,KAFR0H03330	KLLA0E08405g	KNAG0A05430,KNAG0H02020	SAKL0E07722g	KLTH0G10318g	Kwal_27.11542	NCAS0B06260,NCAS0G03810	NDAI0B03560,NDAI0G00640	YNL020C,YIL095W	Skud_14.309,Skud_9.78	Smik_14.311,Smik_9.84	Suva_14.327,Suva_9.104	TBLA0B05930,TBLA0B06940	TDEL0G02150	TPHA0C03380	Kpol_1003.35	ZYRO0A01848g
SOG000398.OG0000147																		TPHA0D01540	Kpol_1039.33
SOG000399.OG0000148	CAGL0F03069g	Ecym_4064	ADR195C	KAFR0C05400,KAFR0E03290	KLLA0A01760g	KNAG0B03680,KNAG0C03210	SAKL0G04950g	KLTH0G03784g	Kwal_47.18631	NCAS0F01100,NCAS0H02560	NDAI0C01060,NDAI0H01610	YDR423C	Skud_4.697	Smik_4.698	Suva_2.600		TDEL0A03920	TPHA0K00520,TPHA0D02340	Kpol_1004.22,Kpol_1023.97	ZYRO0D12584g
SOG000400.OG0000148												YML007W	Skud_13.147	Smik_13.144	Suva_13.155
SOG000401.OG0000149	CAGL0K07007g	Ecym_2267	AFL029W	KAFR0G03490	KLLA0F10461g	KNAG0M00650	SAKL0A06160g	KLTH0H05808g	Kwal_14.1646	NCAS0H01270	NDAI0F02020	YBR238C	Skud_2.370	Smik_2.381	Suva_4.496	TBLA0D03540	TDEL0B04040	TPHA0N01120	Kpol_534.30	ZYRO0G15004g
SOG000402.OG0000149	CAGL0F07469g			KAFR0A04450		KNAG0F02320				NCAS0D03430	NDAI0I01410	YGL107C	Skud_7.168	Smik_7.167	Suva_7.160			TPHA0J01990	Kpol_1002.91
SOG000403.OG0000150	CAGL0K11770g,CAGL0H09988g	Ecym_5138	ABL092W	KAFR0C00560,KAFR0E01200	KLLA0F04389g	KNAG0J00920,KNAG0H01320	SAKL0D03806g	KLTH0C07788g	Kwal_56.22993	NCAS0A10470,NCAS0I01690	NDAI0A05820,NDAI0A06300	YBR049C,YDR026C	Skud_2.165,Skud_4.278,Skud_4.279	Smik_2.173,Smik_4.260,Smik_4.261	Suva_2.176,Suva_4.282	TBLA0G03050	TDEL0D03690	TPHA0M00950	Kpol_1061.3	ZYRO0A03300g
SOG000404.OG0000151	CAGL0J07282g	Ecym_5007	ADR414C	KAFR0C04910,KAFR0I00200	KLLA0F00374g	KNAG0E00150,KNAG0E04180	SAKL0D14740g	KLTH0D00748g	Kwal_26.6774	NCAS0A07640,NCAS0I00340	NDAI0A08860,NDAI0H02020	YAL056W,YOR371C	Skud_1.6,Skud_15.538	Smik_1.9,Smik_15.553	Suva_1.10,Suva_8.427	TBLA0A04320,TBLA0E00730	TDEL0H04420	TPHA0N00210,TPHA0H03070	Kpol_1049.15,Kpol_538.45	ZYRO0C00550g
SOG000405.OG0000152		Ecym_5414	AFL228W	KAFR0J02020,KAFR0B04520	KLLA0F23551g	KNAG0H03430,KNAG0I02010	SAKL0E10494g	KLTH0D09174g	Kwal_26.8439	NCAS0B06910,NCAS0G02600	NDAI0B04240,NDAI0F02700	YNL106C,YOR109W	Skud_14.225,Skud_15.272	Smik_14.220,Smik_15.287	Suva_14.232,Suva_8.162	TBLA0B01340	TDEL0F01260	TPHA0F01750	Kpol_505.10	ZYRO0B09702g
SOG000406.OG0000152																TBLA0C05610		TPHA0B02960	Kpol_1029.4
SOG000407.OG0000153	CAGL0B00726g	Ecym_1038	AFR716C	KAFR0D00310,KAFR0G01260	KLLA0C01155g	KNAG0C00400,KNAG0F00230	SAKL0C01166g	KLTH0F01144g	Kwal_33.13143	NCAS0A00340,NCAS0B08930	NDAI0A00320,NDAI0F04460	YCL040W,YDR516C	Skud_3.22,Skud_4.791	Smik_3.36,Smik_4.797	Suva_2.697,Suva_3.172	TBLA0A05050,TBLA0A07540	TDEL0C06700	TPHA0B04850,TPHA0E03770	Kpol_2000.103,Kpol_2002.32	ZYRO0F17864g
SOG000408.OG0000154	CAGL0J11132g,CAGL0G05830g	Ecym_6415	ABL133C	KAFR0A07480,KAFR0F00430	KLLA0D08184g	KNAG0F01330,KNAG0H03820	SAKL0E12716g	KLTH0B06864g	Kwal_33.14468	NCAS0D00450,NCAS0G01960	NDAI0F03310,NDAI0H03690	YNL173C,YHR146W	Skud_14.160	Smik_14.156,Smik_8.230	Suva_14.167,Suva_15.344	TBLA0B00815	TDEL0F00690	TPHA0F02300	Kpol_1041.3	ZYRO0G04884g
SOG000409.OG0000155	CAGL0K01683g			KAFR0F02240		KNAG0K01706						YDL022W	Skud_4.227	Smik_4.213	Suva_4.226
SOG000410.OG0000155	CAGL0C05137g	Ecym_5243	ADR311C	KAFR0C01000	KLLA0C04004g	KNAG0K01170	SAKL0C07502g	KLTH0F06622g	Kwal_33.14208	NCAS0C03620	NDAI0G02970	YOL059W	Skud_15.94	Smik_15.100	Suva_15.106	TBLA0F00800	TDEL0D04540	TPHA0P00620	Kpol_1045.48	ZYRO0A05390g
SOG000411.OG0000155										NCAS0I02050	NDAI0A06640
SOG000412.OG0000155																		TPHA0H00810	Kpol_1037.2
SOG000413.OG0000156	CAGL0K01463g,CAGL0C05357g	Ecym_5284	AEL013C	KAFR0C01100,KAFR0F02130	KLLA0F14663g	KNAG0K01070,KNAG0K01800	SAKL0C08602g	KLTH0C08690g	Kwal_56.22853	NCAS0C03490,NCAS0I02150	NDAI0A06750,NDAI0G02830	YOL068C,YDL042C	Skud_15.84,Skud_4.213	Smik_15.90,Smik_4.197	Suva_15.97,Suva_4.210	TBLA0F00920	TDEL0D04710	TPHA0M00390	Kpol_1032.18	ZYRO0B05148g
SOG000414.OG0000156																		TPHA0A00880	Kpol_479.29
SOG000415.OG0000157	CAGL0K04191g,CAGL0B03091g	Ecym_6143	ACL193C	KAFR0A06300,KAFR0F03910	KLLA0A02541g	KNAG0B05770,KNAG0D03990	SAKL0B04532g	KLTH0G17468g	Kwal_14.1428	NCAS0A02130	NDAI0D04060	YLR353W,YGR041W	Skud_12.438,Skud_7.338	Smik_12.441,Smik_6.126	Suva_10.454,Suva_7.326	TBLA0A08410		TPHA0J00650	Kpol_499.1	ZYRO0A12870g
SOG000416.OG0000157										NCAS0A03560	NDAI0A03400
SOG000417.OG0000157																		TPHA0F01060	Kpol_472.19
SOG000418.OG0000158	CAGL0K05247g,CAGL0M09449g	Ecym_8085	ADR065W	KAFR0K02110,KAFR0G01120	KLLA0E06557g	KNAG0B02150,KNAG0C04350	SAKL0F13530g	KLTH0C05588g	Kwal_27.10604	NCAS0A14690,NCAS0E02970	NDAI0A01330,NDAI0E04570	YPR030W,YBL101C	Skud_16.317,Skud_2.8	Smik_16.274,Smik_2.18	Suva_16.360,Suva_2.16	TBLA0I00950	TDEL0C02990			ZYRO0F13178g
SOG000419.OG0000158																		TPHA0B01560	Kpol_520.20
SOG000420.OG0000158																		TPHA0E00640	Kpol_1010.28
SOG000421.OG0000159	CAGL0K05995g	Ecym_3138	AGR256W	KAFR0G02620	KLLA0F20504g		SAKL0E02068g	KLTH0C10406g	Kwal_56.22550	NCAS0D02510	NDAI0I02370	YLR260W	Skud_12.340	Smik_12.335	Suva_10.358	TBLA0G00430	TDEL0G04220	TPHA0J00530	Kpol_1037.37	ZYRO0C07084g
SOG000422.OG0000159	CAGL0L04554g									NCAS0F00230	NDAI0K02870	YOR171C	Skud_15.333	Smik_15.349	Suva_8.224
SOG000423.OG0000159				KAFR0A05250														TPHA0F02490	Kpol_1042.1
SOG000424.OG0000160	CAGL0A02046g,CAGL0K10714g			KAFR0C02430,KAFR0C04450	KLLA0D04708g	KNAG0C02010,KNAG0I01660	SAKL0D09526g	KLTH0H12892g	Kwal_0.360	NCAS0A08970,NCAS0D00530	NDAI0G05980,NDAI0H03620	YOR018W,YFR022W	Skud_15.183,Skud_6.106	Smik_15.195,Smik_7.333	Suva_15.194,Suva_6.94	TBLA0D04910	TDEL0D02280	TPHA0A02250,TPHA0O01200	Kpol_1008.21	ZYRO0G00924g
SOG000425.OG0000161	CAGL0K05621g,CAGL0G02365g	Ecym_4030	ADR231C	KAFR0D02330,KAFR0H00280	KLLA0A07557g	KNAG0L02020,KNAG0C06530	SAKL0E14564g	KLTH0F18172g	Kwal_55.21843	NCAS0A03250,NCAS0G00340	NDAI0E04990,NDAI0F00390	YKR089C,YOR081C	Skud_11.326,Skud_15.246	Smik_11.352,Smik_15.259	Suva_11.325,Suva_8.130	TBLA0A09160	TDEL0B02320	TPHA0G00420	Kpol_1043.61	ZYRO0G14520g
SOG000426.OG0000161																		TPHA0H01400	Kpol_489.10
SOG000427.OG0000162	CAGL0K06743g	Ecym_3074	AAR159C	KAFR0A04680,KAFR0G02280	KLLA0C05698g	KNAG0M00830,KNAG0F02550	SAKL0A07194g	KLTH0H06666g	Kwal_14.1812	NCAS0D03200,NCAS0H01450	NDAI0F01800,NDAI0I01690	YBR216C,YGL060W	Skud_2.349,Skud_7.220	Smik_2.359,Smik_7.220	Suva_4.474,Suva_7.211	TBLA0A09970,TBLA0F02460	TDEL0G03580	TPHA0J01770,TPHA0B02670	Kpol_461.6,Kpol_534.49	ZYRO0C04884g
SOG000428.OG0000163	CAGL0L04598g	Ecym_3126	AGR268W	KAFR0A05030,KAFR0G02510	KLLA0F20229g	KNAG0M01030,KNAG0F02850	SAKL0A08470g	KLTH0G15488g	Kwal_56.23236	NCAS0D02700,NCAS0F00320	NDAI0K02850,NDAI0I02210	YLR270W,YOR173W	Skud_12.351,Skud_15.335	Smik_12.345,Smik_15.351	Suva_10.367,Suva_8.226	TBLA0G00540	TDEL0G04070	TPHA0K01170,TPHA0F02580	Kpol_1042.10	ZYRO0D14146g
SOG000429.OG0000164		Ecym_6011	AAL136C	KAFR0D01760	KLLA0F15103g	KNAG0H02620	SAKL0G13464g	KLTH0B03938g	Kwal_33.15007	NCAS0A06890	NDAI0D01950	YGR180C	Skud_7.510	Smik_6.294	Suva_7.473	TBLA0C05960,TBLA0H02160	TDEL0E04490	TPHA0E03210	Kpol_2002.85
SOG000430.OG0000164				KAFR0J00620		KNAG0B05040						YJL026W	Skud_10.195	Smik_10.245	Suva_12.55
SOG000431.OG0000164										NCAS0D02000	NDAI0C02780
SOG000432.OG0000165	CAGL0L03091g,CAGL0G04499g	Ecym_6358	AFR077W	KAFR0A01350,KAFR0A03430		KNAG0B01690,KNAG0C01460	SAKL0D05148g	KLTH0D03102g	Kwal_26.7289	NCAS0A09560,NCAS0B07780	NDAI0B05130,NDAI0G05380	YJL105W,YKR029C	Skud_10.108,Skud_11.265	Smik_10.133,Smik_11.292	Suva_11.262,Suva_6.181	TBLA0D05520,TBLA0H02940	TDEL0D01210	TPHA0B01260,TPHA0I00830	Kpol_1016.13,Kpol_463.18	ZYRO0G17072g
SOG000433.OG0000166	CAGL0D04642g	Ecym_4430	AAR100C	KAFR0A05410	KLLA0D15565g	KNAG0A07690,KNAG0B00960	SAKL0F06688g	KLTH0E05170g	Kwal_55.20474	NCAS0A11610,NCAS0E00980	NDAI0A04670,NDAI0G01100	YPR120C,YGR109C	Skud_16.409,Skud_7.411	Smik_16.364,Smik_6.196	Suva_16.449,Suva_7.393		TDEL0F03360	TPHA0D03080,TPHA0D04050		ZYRO0C06160g
SOG000434.OG0000167	CAGL0C01199g			KAFR0H01800		KNAG0A02550				NCAS0C02730	NDAI0E03460	YLR228C	Skud_12.296	Smik_12.289	Suva_10.323			TPHA0L01060	Kpol_1031.47
SOG000435.OG0000167		Ecym_4144	AGL091W	KAFR0B06340	KLLA0A04169g	KNAG0A04480	SAKL0H13024g	KLTH0F07854g	Kwal_23.3122	NCAS0B02860	NDAI0C04840	YDR213W	Skud_4.475	Smik_4.460	Suva_2.381	TBLA0H00680	TDEL0F05470	TPHA0C02180	Kpol_529.15	ZYRO0A09350g
SOG000436.OG0000168	CAGL0J03916g,CAGL0M02431g	Ecym_2413	ACR125W	KAFR0A03770,KAFR0H02520	KLLA0D07480g	KNAG0A03000,KNAG0J01610	SAKL0H06974g	KLTH0D10824g	Kwal_26.8724	NCAS0B01510,NCAS0C01610	NDAI0E01250,NDAI0E02330	YOR237W,YPL145C	Skud_15.404,Skud_16.137	Smik_15.421,Smik_6.342	Suva_16.166,Suva_8.287	TBLA0B03930,TBLA0C01760	TDEL0A06040	TPHA0D01150,TPHA0G01670	Kpol_1012.7,Kpol_1072.25	ZYRO0F06952g
SOG000437.OG0000169	CAGL0F06171g	Ecym_2290	ABR099C	KAFR0B05250	KLLA0F26697g	KNAG0M02360,KNAG0H00470	SAKL0B11770g	KLTH0B04070g	Kwal_33.14989	NCAS0H03150	NDAI0C00500	YKL068W,YMR047C	Skud_11.160,Skud_13.203	Smik_11.179,Smik_13.217	Suva_11.156,Suva_13.216		TDEL0B07030	TPHA0N01530,TPHA0C02510	Kpol_1073.24,Kpol_262.2	ZYRO0F00660g
SOG000438.OG0000169										NCAS0A08290	NDAI0G04760
SOG000439.OG0000170	CAGL0K04389g,CAGL0B02816g	Ecym_2451	ABL005C	KAFR0A06240,KAFR0F03990	KLLA0B13211g	KNAG0B05830,KNAG0D04080	SAKL0B04950g	KLTH0A03322g	Kwal_47.18059	NCAS0A02200,NCAS0J01190	NDAI0J01940,NDAI0D04130	YLR357W,YGR056W	Skud_12.442,Skud_7.354	Smik_12.445,Smik_6.140	Suva_10.458,Suva_7.338	TBLA0A08330,TBLA0D02040	TDEL0E01770	TPHA0B01050,TPHA0F01090	Kpol_1042.15,Kpol_472.16	ZYRO0B07986g
SOG000440.OG0000171	CAGL0G02101g			KAFR0H00400		KNAG0C06410	SAKL0G00880g	KLTH0F17622g	Kwal_55.21736			YKR076W	Skud_11.313	Smik_11.339	Suva_11.312		TDEL0B02560		Kpol_489.16
SOG000441.OG0000171				KAFR0A04880		KNAG0F03100
SOG000442.OG0000171										NCAS0A03430	NDAI0A03260
SOG000443.OG0000171												YMR251W	Skud_13.422	Smik_13.464	Suva_13.435
SOG000444.OG0000171												YGR154C	Skud_7.478
SOG000445.OG0000173	CAGL0C03487g,CAGL0E00429g	Ecym_6037	ADR170C	KAFR0J02590,KAFR0C04790	KLLA0C18634g	KNAG0D00200,KNAG0I02640	SAKL0A00418g	KLTH0A07524g	Kwal_23.6482	NCAS0A05580,NCAS0D04680	NDAI0K02400,NDAI0I00280	YNR048W,YCR094W	Skud_14.380,Skud_3.168	Smik_14.378,Smik_3.192	Suva_14.403,Suva_3.132	TBLA0F00210	TDEL0A07890	TPHA0M02100	Kpol_1028.14	ZYRO0D17534g
SOG000446.OG0000174	CAGL0K07832g,CAGL0D01188g	Ecym_3450	ADL370C	KAFR0D02610,KAFR0H00800	KLLA0B08998g	KNAG0A07350,KNAG0B01410	SAKL0B08294g	KLTH0F11726g	Kwal_23.3932	NCAS0A11260,NCAS0I01000	NDAI0A05030,NDAI0A08020	YPR080W,YBR118W		Smik_16.323,Smik_2.258	Suva_16.409,Suva_4.365	TBLA0C02160	TDEL0C05190	TPHA0A02400,TPHA0A03470	Kpol_1039.51,Kpol_538.18	ZYRO0C16764g
SOG000447.OG0000175		Ecym_5639	ACR171C	KAFR0C03780	KLLA0E08075g	KNAG0H00130	SAKL0G19778g	KLTH0C00506g		NCAS0H03570	NDAI0C00130						TDEL0B07630	TPHA0N01900,TPHA0N01910	Kpol_1057.17	ZYRO0D00506g
SOG000448.OG0000175				KAFR0A00150								YIR035C,YIR036C	Skud_9.216,Skud_9.217	Smik_9.239,Smik_9.240	Suva_9.251
SOG000449.OG0000175										NCAS0A08640	NDAI0G05080
SOG000450.OG0000176	CAGL0K10626g	Ecym_1276	AAR008W	KAFR0C04470,KAFR0I02020	KLLA0F23133g	KNAG0C02100,KNAG0I01470	SAKL0D07678g	KLTH0H11418g	Kwal_0.99	NCAS0A08870,NCAS0D00640	NDAI0G05290,NDAI0H03510	YLR258W,YFR015C	Skud_12.338,Skud_6.88	Smik_12.333,Smik_7.320	Suva_10.356,Suva_6.77	TBLA0D05020	TDEL0B06310	TPHA0O01130	Kpol_1069.14	ZYRO0E05566g
SOG000451.OG0000177	CAGL0I08459g	Ecym_7211,Ecym_7212	ABR182W,ABR183W	KAFR0A03120,KAFR0B00480	KLLA0B10626g	KNAG0D05300	SAKL0F15620g,SAKL0F15642g	KLTH0F18590g,KLTH0F18612g	Kwal_55.21937,Kwal_55.21941	NCAS0A15070,NCAS0H00220	NDAI0J00230,NDAI0D00180	YPR165W	Skud_16.464	Smik_16.424	Suva_16.495	TBLA0J00210,TBLA0F02960	TDEL0H00500	TPHA0I03130	Kpol_1008.17,Kpol_1013.49	ZYRO0D01452g
SOG000452.OG0000178	CAGL0K05813g	Ecym_1044	AFR710W	KAFR0D00360	KLLA0C01298g	KNAG0C00450,KNAG0F00250	SAKL0C01320g	KLTH0F01276g	Kwal_33.13166	NCAS0A00360,NCAS0B08870	NDAI0A00380,NDAI0F04430	YCL035C,YDR513W	Skud_3.27,Skud_4.788	Smik_3.42,Smik_4.794	Suva_2.693,Suva_3.178	TBLA0A05080	TDEL0C06640	TPHA0B04820,TPHA0E03730	Kpol_2000.99,Kpol_2002.36	ZYRO0F17732g
SOG000453.OG0000179	CAGL0G03509g	Ecym_7141	AGL293C	KAFR0K01960,KAFR0L01880	KLLA0E20879g	KNAG0B02230,KNAG0C03420	SAKL0F12958g	KLTH0C06182g	Kwal_27.10733	NCAS0A14530,NCAS0E02480	NDAI0A01500,NDAI0E04050	YBL085W,YER114C	Skud_2.23,Skud_5.265	Smik_2.35,Smik_5.259	Suva_2.33,Suva_5.235		TDEL0C02730	TPHA0K00720,TPHA0E00730	Kpol_1018.107,Kpol_1045.27	ZYRO0B03850g
SOG000454.OG0000180	CAGL0J02904g,CAGL0L00803g	Ecym_4344	ADL083C	KAFR0L00810	KLLA0F27533g	KNAG0L01400,KNAG0D01700	SAKL0F08382g	KLTH0A04092g	Kwal_23.5764	NCAS0A13420,NCAS0E03140	NDAI0A02620,NDAI0E04350	YER054C,YIL045W	Skud_5.167,Skud_9.124	Smik_5.182,Smik_9.146	Suva_5.160,Suva_9.155	TBLA0D04140	TDEL0H02140	TPHA0C01160	Kpol_1070.12	ZYRO0D16720g
SOG000455.OG0000180																TBLA0J01480		TPHA0K00970	Kpol_1009.19
SOG000456.OG0000181	CAGL0A03366g	Ecym_6085	AFR213C	KAFR0A00470,KAFR0D02830	KLLA0F17655g	KNAG0A06070,KNAG0E02270	SAKL0E04334g	KLTH0E08998g	Kwal_47.17726	NCAS0A04150,NCAS0F01880	NDAI0E01880,NDAI0H02740	YLR028C,YMR120C	Skud_12.96,Skud_13.280	Smik_12.91,Smik_13.315	Suva_10.109,Suva_13.299	TBLA0B09310	TDEL0A01920	TPHA0G02300,TPHA0G02760	Kpol_1025.15	ZYRO0A09130g
SOG000457.OG0000182	CAGL0A04477g	Ecym_4685	AGR370W	KAFR0K01810,KAFR0L01730	KLLA0E20351g	KNAG0B02370,KNAG0C03580	SAKL0F12430g	KLTH0C06732g	Kwal_27.10842	NCAS0A14370,NCAS0E02610	NDAI0A01670,NDAI0E04180	YBL067C,YER098W	Skud_2.38,Skud_5.223	Smik_2.49,Smik_5.244	Suva_2.50,Suva_5.217	TBLA0D00620	TDEL0C01570	TPHA0E00870	Kpol_1018.93	ZYRO0B03300g
SOG000458.OG0000182																		TPHA0P00680	Kpol_1045.41
SOG000459.OG0000183	CAGL0M09108g,CAGL0H08778g	Ecym_7153	AGL305W	KAFR0B00740,KAFR0G00960	KLLA0E06029g	KNAG0D01440,KNAG0F03490	SAKL0F14102g	KLTH0F07524g	Kwal_33.14395	NCAS0A14790,NCAS0H00620	NDAI0J00690,NDAI0D00550	YJR091C,YPR042C	Skud_10.312,Skud_16.330	Smik_10.378,Smik_16.286	Suva_12.178,Suva_16.372		TDEL0C03260	TPHA0B01380,TPHA0E00550	Kpol_1010.19,Kpol_520.3	ZYRO0G17446g
SOG000460.OG0000184	CAGL0I07909g	Ecym_5324	AER025C	KAFR0C01250,KAFR0G01460	KLLA0E17887g	KNAG0K00890,KNAG0K01960	SAKL0C10340g	KLTH0G15884g	Kwal_56.23144	NCAS0B05350,NCAS0I02300	NDAI0A06880,NDAI0B02820	YOL081W,YBR140C	Skud_15.72,Skud_2.268	Smik_15.78,Smik_2.280	Suva_15.85,Suva_4.389	TBLA0F01100	TDEL0D04990	TPHA0A00790,TPHA0M00770	Kpol_1036.15,Kpol_1053.43	ZYRO0B05786g
SOG000461.OG0000185	CAGL0L12562g	Ecym_2536	AGL246W	KAFR0E02900,KAFR0H01500	KLLA0D11902g	KNAG0A02260,KNAG0A04030	SAKL0H11440g	KLTH0E11330g	Kwal_27.11824	NCAS0B02480,NCAS0C02430	NDAI0C05210,NDAI0E03120	YPL038W,YDR253C	Skud_16.243,Skud_4.515	Smik_16.197,Smik_4.500	Suva_16.278,Suva_2.419	TBLA0A00350,TBLA0A01605	TDEL0B01500	TPHA0L01320,TPHA0C01760	Kpol_1031.73	ZYRO0F08162g
SOG000462.OG0000186	CAGL0D04620g			KAFR0A05420		KNAG0A07680				NCAS0A11620	NDAI0A04660	YPR119W	Skud_16.408	Smik_16.363	Suva_16.448			TPHA0D04040
SOG000463.OG0000186		Ecym_4429	AAR099W		KLLA0D15543g	KNAG0B00970	SAKL0F06666g	KLTH0E05192g	Kwal_55.20479	NCAS0E00990	NDAI0G01110	YGR108W	Skud_7.410	Smik_6.195	Suva_7.392		TDEL0F03350	TPHA0D03070		ZYRO0C06138g
SOG000464.OG0000187	CAGL0C05071g	Ecym_5248	AER226W	KAFR0C00950		KNAG0K01220	SAKL0C07634g	KLTH0F06732g	Kwal_33.14230	NCAS0C03670	NDAI0G03010	YOL055C	Skud_15.98	Smik_15.104	Suva_15.110	TBLA0G00850	TDEL0D04490	TPHA0P00590	Kpol_1045.51	ZYRO0A05280g
SOG000465.OG0000187												YPL258C	Skud_16.20	Smik_6.461	Suva_16.47
SOG000466.OG0000187												YPR121W		Smik_16.370
SOG000467.OG0000188	CAGL0A03058g,CAGL0K10318g	Ecym_4638	ACR205W	KAFR0D05110,KAFR0E03750	KLLA0E02597g	KNAG0B04150,KNAG0C04810	SAKL0G02926g	KLTH0F15598g	Kwal_55.21368	NCAS0H02140	NDAI0A04470,NDAI0C01510	YOR127W,YDR379W	Skud_15.289,Skud_4.649	Smik_15.305,Smik_4.647	Suva_2.552,Suva_8.179	TBLA0A02690,TBLA0A06440	TDEL0D02480	TPHA0J02660,TPHA0E01620	Kpol_1062.14,Kpol_440.2	ZYRO0G04444g
SOG000468.OG0000189	CAGL0M08954g,CAGL0H08261g	Ecym_5591	AEL233C	KAFR0C05840,KAFR0H00640		KNAG0B03240,KNAG0C06150	SAKL0G06886g	KLTH0G05632g	Kwal_47.18246	NCAS0A08100,NCAS0G00850	NDAI0F00940,NDAI0H00960	YOR019W,YDR475C	Skud_15.184,Skud_4.749	Smik_15.196,Smik_4.752	Suva_2.649,Suva_8.72	TBLA0J00770	TDEL0A04750	TPHA0C00450,TPHA0D02830	Kpol_1018.64,Kpol_495.12	ZYRO0A05478g
SOG000469.OG0000190	CAGL0M00594g,CAGL0H04213g		AER159C	KAFR0B06810,KAFR0E04270	KLLA0B04477g	KNAG0M00350,KNAG0B06710	SAKL0G18062g	KLTH0D18062g	Kwal_47.16621	NCAS0A06250,NCAS0J02140	NDAI0J02850,NDAI0D03240	YJR127C,YML081W	Skud_10.351,Skud_13.61	Smik_10.420,Smik_13.58	Suva_12.218,Suva_13.70	TBLA0B06160,TBLA0E04770	TDEL0D00670	TPHA0B00380	Kpol_1001.1	ZYRO0B14894g
SOG000470.OG0000191	CAGL0L09339g,CAGL0I04180g	Ecym_6116	AEL295C	KAFR0B01950,KAFR0C03260	KLLA0A03047g	KNAG0D02340,KNAG0E03480	SAKL0B03344g	KLTH0G16984g	Kwal_14.1543			YPR008W,YGL166W	Skud_16.292,Skud_7.105	Smik_16.247,Smik_7.105	Suva_16.328,Suva_7.97	TBLA0C00170	TDEL0C01350	TPHA0H00580	Kpol_467.5	ZYRO0F04862g
SOG000471.OG0000191										NCAS0A05130	NDAI0K02530
SOG000472.OG0000191																		TPHA0D00690	Kpol_541.30
SOG000473.OG0000192	CAGL0L10208g,CAGL0G01969g	Ecym_5478	AAR140W	KAFR0C06160,KAFR0H00440	KLLA0F16258g	KNAG0L01810	SAKL0G01166g	KLTH0F17314g	Kwal_YGOB_55.21677,Kwal_55.21677	NCAS0C05440,NCAS0G00550	NDAI0F00610,NDAI0H00650	YKR072C,YOR054C	Skud_11.308,Skud_15.216	Smik_11.334,Smik_15.231	Suva_11.307,Suva_8.103	TBLA0J00940	TDEL0B02680	TPHA0J01310,TPHA0L02090	Kpol_303.4,Kpol_473.14	ZYRO0B15862g
SOG000474.OG0000193	CAGL0M04323g		AGL197W	KAFR0H02240	KLLA0D16456g	KNAG0G02470	SAKL0H15488g	KLTH0G12254g	Kwal_56.23925	NCAS0C03240	NDAI0G02560	YLR131C	Skud_12.200	Smik_12.194	Suva_10.224	TBLA0A03960	TDEL0F04510	TPHA0C00800	Kpol_1036.70	ZYRO0F10428g
SOG000475.OG0000193	CAGL0E01331g			KAFR0B05740		KNAG0A05170				NCAS0B03600	NDAI0J00990	YDR146C	Skud_4.405	Smik_4.390	Suva_2.307	TBLA0H01260		TPHA0A01540	Kpol_344.4
SOG000476.OG0000194	CAGL0F02519g			KAFR0F01490	KLLA0C03201g	KNAG0I00560	SAKL0C03938g					YJL206C	Skud_10.10	Smik_10.25	Suva_6.285	TBLA0A05850	TDEL0C05680			ZYRO0C18150g
SOG000477.OG0000194	CAGL0G08844g	Ecym_5397	AER370W	KAFR0J01710	KLLA0F04609g	KNAG0E01760	SAKL0E08998g	KLTH0G09108g	Kwal_23.4754	NCAS0B06550	NDAI0B03850	YIL130W	Skud_9.37	Smik_9.39	Suva_9.59	TBLA0G02610	TDEL0C04480	TPHA0F01380	Kpol_1039.11
SOG000478.OG0000195		Ecym_2746	AEL016C	KAFR0A00980,KAFR0C04410	KLLA0A08338g	KNAG0C02030,KNAG0I01590	SAKL0D09680g	KLTH0H12958g	Kwal_0.370	NCAS0A08980,NCAS0B07240	NDAI0B04570,NDAI0G05970	YFR023W,YHR015W	Skud_6.107,Skud_8.67	Smik_7.334,Smik_8.80	Suva_15.198,Suva_6.95	TBLA0D04940	TDEL0D02250	TPHA0A02220,TPHA0O01260	Kpol_1008.23,Kpol_1018.122	ZYRO0G00814g
SOG000479.OG0000196	CAGL0K08250g,CAGL0L05742g	Ecym_5203	ACR260W	KAFR0F01990,KAFR0G00710	KLLA0E15445g	KNAG0C01290,KNAG0C02660	SAKL0C06512g	KLTH0F05786g	Kwal_33.14050	NCAS0A09800,NCAS0B08060	NDAI0B05380,NDAI0G06200	YJL133W,YKR052C	Skud_10.82,Skud_11.288	Smik_10.101,Smik_11.314	Suva_11.286,Suva_6.213	TBLA0B07860,TBLA0D05670	TDEL0H01010	TPHA0B03080	Kpol_2001.4,Kpol_448.18	ZYRO0D03212g
SOG000480.OG0000197	CAGL0J03014g,Cgla_YGOB_Anc_7.246	Ecym_4329	ADL067C	KAFR0L00930	KLLA0C08151g	KNAG0L01530,KNAG0D01580	SAKL0F08734g	KLTH0A04444g	Kwal_23.5842	NCAS0A13540,NCAS0E03320	NDAI0A02490,NDAI0E04810	YER064C,YIL056W	Skud_5.179,Skud_9.114	Smik_5.195,Smik_9.134	Suva_5.174,Suva_9.143	TBLA0C04650	TDEL0H01980	TPHA0J00900		ZYRO0C08250g
SOG000481.OG0000198	CAGL0J02354g			KAFR0A02670		KNAG0H02730				NCAS0A12490	NDAI0B01750	YIL018W	Skud_9.151	Smik_9.172	Suva_9.182
SOG000482.OG0000198		Ecym_4389	ADL127C	KAFR0G02940	KLLA0D16027g	KNAG0L01170	SAKL0F07304g	KLTH0E04752g	Kwal_55.20419	NCAS0E01910	NDAI0G02060	YFR031C-A	Skud_6.120	Smik_7.347	Suva_6.105	TBLA0J01590	TDEL0H02600	TPHA0C04445	Kpol_1063.19	ZYRO0D15664g
SOG000483.OG0000198																		TPHA0C01440	Kpol_401.12
SOG000484.OG0000199	CAGL0M01826g,CAGL0E04620g	Ecym_7423	ABL063C	KAFR0C00310,KAFR0H01260	KLLA0C14454g	KNAG0J02300,KNAG0H01030	SAKL0B06336g	KLTH0E14124g	Kwal_27.12366	NCAS0A10780,NCAS0I01420	NDAI0A05520,NDAI0A07580	YBR078W,YDR055W	Skud_2.200,Skud_2.202,Skud_4.307	Smik_2.210,Smik_4.291	Suva_2.212,Suva_4.317	TBLA0I02080	TDEL0D03230	TPHA0A03900,TPHA0M01290	Kpol_1052.7	ZYRO0G12694g
SOG000485.OG0000200	CAGL0B00704g	Ecym_1036	AFR718W	KAFR0D00300	KLLA0C01111g	KNAG0C00380	SAKL0C01100g	KLTH0F01100g	Kwal_33.13131	NCAS0B08940	NDAI0A00310	YCL043C	Skud_3.20	Smik_3.32	Suva_3.170	TBLA0A07520	TDEL0C06720			ZYRO0F17908g
SOG000486.OG0000200	CAGL0H01727g			KAFR0G01240		KNAG0F00210				NCAS0A00320	NDAI0F04480	YDR518W	Skud_4.793	Smik_4.799	Suva_2.699	TBLA0A05040		TPHA0B04860	Kpol_2000.104
SOG000487.OG0000201	CAGL0K04741g,CAGL0C05379g	Ecym_6457	ABL174C	KAFR0A07780,KAFR0F00250	KLLA0D19041g	KNAG0F01040	SAKL0E13618g	KLTH0B07744g	Kwal_23.4548	NCAS0D00240,NCAS0G01560	NDAI0F03620,NDAI0H03900	YNL209W,YDL229W	Skud_14.127,Skud_4.25	Smik_14.123,Smik_4.12	Suva_14.134,Suva_4.15	TBLA0B00320	TDEL0A00840	TPHA0O01770	Kpol_1054.33	ZYRO0C10450g
SOG000488.OG0000201																		TPHA0P01620	Kpol_1014.35
SOG000489.OG0000202	CAGL0J05830g	Ecym_6387	AFR049W	KAFR0A07270,KAFR0F00570	KLLA0E22969g	KNAG0F01540,KNAG0H03660	SAKL0E11858g	KLTH0B05984g	Kwal_33.14629	NCAS0B07150,NCAS0G02170	NDAI0B04480,NDAI0F03100	YHR131C	Skud_8.191	Smik_8.211	Suva_15.327	TBLA0B01060	TDEL0B04770	TPHA0F02020,TPHA0I01270	Kpol_1027.16,Kpol_1039.69	ZYRO0G05632g
SOG000490.OG0000202												YNL144C	Skud_14.188	Smik_14.183	Suva_14.195
SOG000491.OG0000203	CAGL0B03619g	Ecym_3018	ACR012C	KAFR0L00360	KLLA0D00979g	KNAG0E00920	SAKL0E01012g	KLTH0C11396g	Kwal_56.22387	NCAS0F00220	NDAI0K02880	YEL060C	Skud_5.29	Smik_5.27	Suva_5.7		TDEL0G04550	TPHA0M00230	Kpol_1032.5,Kpol_1045.75	ZYRO0C07942g
SOG000492.OG0000203	CAGL0E02651g											YOR003W	Skud_15.164	Smik_15.172	Suva_15.178
SOG000493.OG0000203										NCAS0D02630	NDAI0I02280
SOG000494.OG0000204	CAGL0K03641g	Ecym_6086	AFR212W	KAFR0A00480,KAFR0D02840	KLLA0F17677g	KNAG0A06080,KNAG0E02280	SAKL0E04312g	KLTH0E08954g	Kwal_47.17719	NCAS0A04160,NCAS0F01870	NDAI0E01870,NDAI0H02730	YMR119W	Skud_13.279	Smik_13.314	Suva_13.298	TBLA0B09320	TDEL0A01930	TPHA0G02290,TPHA0G02770	Kpol_1025.13	ZYRO0A09152g
SOG000495.OG0000204												YNL008C	Skud_14.319	Smik_14.320	Suva_14.340
SOG000496.OG0000205	CAGL0M13805g,CAGL0G00308g	Ecym_5668	AGL354C	KAFR0C06470,KAFR0I02610	KLLA0C14047g	KNAG0K00200,KNAG0E01280	SAKL0H00484g	KLTH0B09878g	Kwal_26.9589	NCAS0D02380,NCAS0E04140	NDAI0B00620,NDAI0I02540	YMR305C,YGR279C	Skud_13.479,Skud_7.612	Smik_13.522,Smik_16.29	Suva_13.496,Suva_7.575	TBLA0C07050	TDEL0G00380	TPHA0A05580,TPHA0L02300	Kpol_1028.66,Kpol_513.26	ZYRO0D06996g
SOG000497.OG0000206	CAGL0K12760g		ABR231W	KAFR0C03620,KAFR0D00880	KLLA0D05555g	KNAG0L00200,KNAG0E03040	SAKL0B00770g	KLTH0G19030g	Kwal_14.1071	NCAS0J00280,NCAS0E01530	NDAI0C06560,NDAI0G01720	YLR072W,YFL042C	Skud_12.137,Skud_6.26	Smik_12.132,Smik_6.33	Suva_10.156,Suva_6.10	TBLA0C00390,TBLA0D02360	TDEL0C00370	TPHA0P00170,TPHA0D00220	Kpol_1023.14,Kpol_1058.9	ZYRO0F02508g
SOG000498.OG0000207	CAGL0M11902g,CAGL0E05456g	Ecym_5055	ADR366W	KAFR0K00560,KAFR0E02420	KLLA0F02365g	KNAG0D04950	SAKL0B10560g	KLTH0D01782g	Kwal_26.7011	NCAS0E02320,NCAS0F00750	NDAI0E03860,NDAI0H01210	YAL034C,YOR338W	Skud_1.27,Skud_15.503	Smik_1.32,Smik_15.516	Suva_1.32,Suva_8.388	TBLA0A04560,TBLA0E01910	TDEL0H03960	TPHA0N00430,TPHA0H02780	Kpol_1040.5,Kpol_1071.11	ZYRO0D04444g
SOG000499.OG0000208	CAGL0B00990g			KAFR0D00490	KLLA0C01562g	KNAG0C00570,KNAG0C00580	SAKL0C01628g	KLTH0F01562g		NCAS0B08760,NCAS0B08770,NCAS0B08780	NDAI0A00490	YCL026C-B,YCL026C-A	Skud_3.36,Skud_3.37	Smik_3.51,Smik_3.52	Suva_3.187,Suva_3.188	TBLA0A05150,TBLA0A05170	TDEL0C06520	TPHA0B04760,TPHA0B04770	Kpol_2000.93	ZYRO0F17468g
SOG000500.OG0000209	CAGL0M03003g,CAGL0B02343g			KAFR0A02840,KAFR0B03930,KAFR0B03940		KNAG0J00260,KNAG0G03430	SAKL0D01386g	KLTH0C03806g	Kwal_27.10245	NCAS0B00290,NCAS0C00400	NDAI0K00400,NDAI0E00280	YML116W,YMR279C	Skud_13.25,Skud_13.451	Smik_13.18,Smik_13.492	Suva_13.27,Suva_13.467	TBLA0D03270	TDEL0B00550	TPHA0C04790	Kpol_541.16
SOG000501.OG0000210	CAGL0J03080g,CAGL0M12551g	Ecym_4326	ADL065W	KAFR0L00950,KAFR0B01400	KLLA0C08063g	KNAG0L01550,KNAG0D01570	SAKL0F08822g	KLTH0A04510g	Kwal_23.5856	NCAS0A13550,NCAS0E03300	NDAI0A02480,NDAI0E04840	YER067W,YIL057C	Skud_5.183,Skud_9.112	Smik_5.201,Smik_9.132	Suva_5.179,Suva_9.141	TBLA0J01380,TBLA0C04670	TDEL0H01960	TPHA0K00880		ZYRO0C08338g
SOG000502.OG0000211	CAGL0L06512g	Ecym_2080	ADL140C	KAFR0B04240	KLLA0E15753g		SAKL0G15488g	KLTH0C01694g	Kwal_27.12745	NCAS0F00610	NDAI0D02520	YGR230W	Skud_7.564	Smik_16.76	Suva_7.522		TDEL0G01220	TPHA0A05080	Kpol_1050.60	ZYRO0B15158g
SOG000503.OG0000211	CAGL0I01914g			KAFR0E02120		KNAG0E00550				NCAS0D01530	NDAI0C03220	YHR152W	Skud_8.216	Smik_8.236	Suva_15.351
SOG000504.OG0000211																		TPHA0H01040	Kpol_1010.58
SOG000505.OG0000212	CAGL0D05434g	Ecym_1257	AAR026W	KAFR0G02830	KLLA0B11495g		SAKL0F03872g	KLTH0F13926g	Kwal_55.21061	NCAS0E02010	NDAI0E03570					TBLA0J01680	TDEL0H02760	TPHA0C01510,TPHA0C04350	Kpol_401.4	ZYRO0D15312g
SOG000506.OG0000212		Ecym_3473	ADL331C	KAFR0H00950		KNAG0H00720	SAKL0B07656g			NCAS0A11120	NDAI0A05180	YPR065W	Skud_16.350	Smik_16.306	Suva_16.393		TDEL0C04960			ZYRO0C16214g
SOG000507.OG0000213	CAGL0D03234g,CAGL0D05610g	Ecym_7104	AAL158W	KAFR0J00990	KLLA0F15620g	KNAG0M01740	SAKL0G12870g	KLTH0B03388g	Kwal_33.15140	NCAS0D02740	NDAI0I02170	YLL010C,YLR019W	Skud_12.57,Skud_12.87	Smik_12.53,Smik_12.82	Suva_10.65,Suva_10.99	TBLA0C06090,TBLA0H01990	TDEL0E04270	TPHA0E03070	Kpol_2002.100	ZYRO0B10428g
SOG000508.OG0000213										NCAS0A06800	NDAI0D01860							TPHA0N00670	Kpol_478.16
SOG000509.OG0000214	CAGL0E06006g,CAGL0H08822g	Ecym_2167	AFL128C	KAFR0A07060,KAFR0F01240	KLLA0C16181g	KNAG0D00930,KNAG0F01770	SAKL0A03652g	KLTH0H03388g	Kwal_56.24212	NCAS0A00910,NCAS0D03970	NDAI0F01430,NDAI0I00940	YMR177W,YPL224C	Skud_13.343,Skud_16.54	Smik_13.382,Smik_6.429	Suva_13.358,Suva_16.82	TBLA0A02160,TBLA0A06000	TDEL0F01900	TPHA0E02700	Kpol_1002.31	ZYRO0E07568g
SOG000510.OG0000215			ACL140C	KAFR0B04130,KAFR0E02050	KLLA0E16171g	KNAG0G00670	SAKL0G15048g	KLTH0C02112g	Kwal_27.9887	NCAS0A07410,NCAS0D01630	NDAI0C03130,NDAI0D02380	YGR214W	Skud_7.550	Smik_16.92	Suva_7.508	TBLA0H02320	TDEL0E05130	TPHA0A04940,TPHA0H00980	Kpol_1010.51,Kpol_1050.46	ZYRO0F01496g
SOG000511.OG0000215												YLR048W	Skud_12.114	Smik_12.110	Suva_10.132
SOG000512.OG0000216	CAGL0K00583g,CAGL0L08184g	Ecym_8137	AFR624W	KAFR0F01570,KAFR0G00240	KLLA0C03542g	KNAG0C00860	SAKL0C04312g	KLTH0F03740g	Kwal_33.13644	NCAS0B08500,NCAS0I03130	NDAI0A00730	YJL196C,YCR034W	Skud_10.23,Skud_3.113	Smik_10.38,Smik_3.137	Suva_3.68,Suva_6.275		TDEL0C05610	TPHA0A02570,TPHA0E03550	Kpol_2001.51,Kpol_2002.51	ZYRO0C17842g
SOG000513.OG0000217	CAGL0B04367g,CAGL0I04796g	Ecym_3608	AEL191C	KAFR0C00850,KAFR0F02380	KLLA0D03630g	KNAG0K01320,KNAG0K01600	SAKL0C11792g	KLTH0A01804g	Kwal_23.5196	NCAS0A10250,NCAS0E01620	NDAI0A07220,NDAI0G01830	YBR024W,YBR037C	Skud_2.137,Skud_2.149	Smik_2.143,Smik_2.155	Suva_2.153,Suva_4.269	TBLA0G02850,TBLA0I01780	TDEL0D03990	TPHA0A04190	Kpol_1037.50	ZYRO0A03982g
SOG000514.OG0000218	CAGL0D06314g		AGL044C	KAFR0F03090		KNAG0D03190	SAKL0H23694g	KLTH0D03784g	Kwal_26.7462	NCAS0A05870	NDAI0D02860	YGL049C	Skud_7.235	Smik_7.234	Suva_7.225	TBLA0B09890	TDEL0E05650	TPHA0K01940	Kpol_1026.25	ZYRO0G22308g
SOG000515.OG0000218	CAGL0E03289g			KAFR0I01280		KNAG0J02710				NCAS0C05690	NDAI0H00430	YGR162W	Skud_7.489	Smik_6.271	Suva_7.454
SOG000516.OG0000219	CAGL0J07942g	Ecym_1123	AFR651W	KAFR0D03850	KLLA0C02717g	KNAG0F00580	SAKL0C03190g	KLTH0F02794g	Kwal_33.13486	NCAS0A00700	NDAI0F04100	YNL257C	Skud_14.81	Smik_14.78	Suva_14.85	TBLA0A05630	TDEL0C06020	TPHA0B04320	Kpol_2000.48	ZYRO0F16258g
SOG000517.OG0000219	CAGL0I01980g											YHR155W	Skud_8.219	Smik_8.239	Suva_15.354
SOG000518.OG0000219				KAFR0A08490		KNAG0K02490
SOG000519.OG0000219																TBLA0I02320		TPHA0D03870	Kpol_1028.50
SOG000520.OG0000220	CAGL0J06908g,CAGL0L02915g	Ecym_8298	ADL273C	KAFR0G02030,KAFR0H02820	KLLA0F01034g	KNAG0A03280,KNAG0H01520	SAKL0H08162g	KLTH0D09746g	Kwal_26.8539	NCAS0B01730,NCAS0C01720	NDAI0E01590,NDAI0E02430	YOR204W,YPL119C	Skud_15.370,Skud_16.161	Smik_15.390,Smik_6.318	Suva_16.191,Suva_8.257	TBLA0B04200,TBLA0E04100	TDEL0A05590	TPHA0B02850	Kpol_1072.50	ZYRO0F10934g
SOG000521.OG0000221	CAGL0L11132g			KAFR0I00470		KNAG0E03910				NCAS0A02830	NDAI0D04750	YML058W	Skud_13.87	Smik_13.87	Suva_13.100
SOG000522.OG0000221	CAGL0M00902g	Ecym_1165	AER122C	KAFR0A05560	KLLA0B05423g	KNAG0B06400	SAKL0G17160g	KLTH0D16016g	Kwal_47.17056	NCAS0J01920		YLR437C	Skud_12.528	Smik_12.532	Suva_10.553	TBLA0G02150	TDEL0D01020	TPHA0B01770	Kpol_520.41	ZYRO0B14014g
SOG000523.OG0000222	CAGL0G00858g			KAFR0A06550		KNAG0B05490,KNAG0D03840	SAKL0B03608g	KLTH0G17226g	Kwal_14.1481	NCAS0A01950,NCAS0J00870	NDAI0J01650,NDAI0D03880	YLR332W,YGR023W	Skud_12.415,Skud_7.306	Smik_12.417,Smik_7.309	Suva_10.428,Suva_7.303	TBLA0G01230	TDEL0D02920	TPHA0K01340	Kpol_526.17	ZYRO0A12100g
SOG000524.OG0000222		Ecym_6111	AEL302W		KLLA0A03179g
SOG000525.OG0000223	CAGL0D01298g	Ecym_3454	ADL366W	KAFR0D02620,KAFR0H00840	KLLA0B09152g	KNAG0A07310,KNAG0B01420	SAKL0B08096g	KLTH0F11836g	Kwal_23.3955	NCAS0A11230,NCAS0I01030	NDAI0A05060,NDAI0A07980	YPR074C,YBR117C	Skud_16.363,Skud_2.244	Smik_16.318,Smik_2.257	Suva_16.403,Suva_4.364	TBLA0H01480	TDEL0C05140	TPHA0A03490	Kpol_1006.8,Kpol_1039.57	ZYRO0C16632g
SOG000526.OG0000224	CAGL0C03509g	Ecym_6040	ADR167W	KAFR0J02620,KAFR0C04780	KLLA0C18568g	KNAG0D00210,KNAG0I02670	SAKL0A00484g	KLTH0A07458g	Kwal_23.6458	NCAS0A05570,NCAS0D04710	NDAI0K02390,NDAI0I00250	YNR047W,YCR091W	Skud_14.379,Skud_3.165	Smik_14.377,Smik_3.189	Suva_14.402,Suva_3.129	TBLA0F00240	TDEL0A07860	TPHA0M02080	Kpol_1028.16	ZYRO0D17468g
SOG000527.OG0000225	CAGL0L02453g											YEL007W	Skud_5.93	Smik_5.106	Suva_5.79	TBLA0J01700
SOG000528.OG0000225		Ecym_4496	ADL010W	KAFR0K01100	KLLA0D14058g		SAKL0F05060g	KLTH0F12782g	Kwal_55.20861,Kwal_55.20864	NCAS0A13160	NDAI0B01050					TBLA0A00990	TDEL0H02950	TPHA0L00690	Kpol_312.1	ZYRO0D09196g
SOG000529.OG0000225				KAFR0L00610		KNAG0L00770
SOG000530.OG0000225										NCAS0E01700	NDAI0G01890
SOG000531.OG0000225												YHR177W	Skud_8.241	Smik_8.261	Suva_15.377
SOG000532.OG0000226	CAGL0J06336g,CAGL0J09328g	Ecym_8038	AFR159C	KAFR0L01200	KLLA0F05654g	KNAG0B02930	SAKL0F09856g	KLTH0A05346g	Kwal_23.6006	NCAS0A13770,NCAS0E03590	NDAI0A02270,NDAI0A03030	YDL179W,YDL127W	Skud_4.79,Skud_4.128	Smik_4.60,Smik_4.110	Suva_4.68,Suva_4.118		TDEL0H01550	TPHA0A03250,TPHA0P00810	Kpol_1020.8,Kpol_2000.14	ZYRO0C09284g
SOG000533.OG0000227	CAGL0M10571g	Ecym_2101	AAR065C	KAFR0J02490,KAFR0F00800	KLLA0C09152g	KNAG0D00500,KNAG0I02600	SAKL0A01914g	KLTH0A06204g	Kwal_23.6208	NCAS0A04580,NCAS0D04420	NDAI0K01630,NDAI0I00520	YNR019W,YCR048W	Skud_14.351,Skud_3.127	Smik_14.349,Smik_3.152	Suva_14.374,Suva_3.87	TBLA0F04000	TDEL0A07320	TPHA0H02220		ZYRO0D08734g
SOG000534.OG0000228	CAGL0K03377g,CAGL0K11638g		ABL024W	KAFR0A00600,KAFR0D03060	KLLA0B12804g	KNAG0A06340,KNAG0E02400	SAKL0E03520g	KLTH0D04950g	Kwal_26.7655	NCAS0A04400,NCAS0F01450	NDAI0K01410,NDAI0H02330	YKL121W,YMR102C	Skud_11.108,Skud_13.261	Smik_11.117,Smik_13.289	Suva_11.103,Suva_13.280	TBLA0B08980	TDEL0A02260	TPHA0G02500,TPHA0G02940	Kpol_1018.164,Kpol_1033.58	ZYRO0G02618g
SOG000535.OG0000229	CAGL0L11814g,CAGL0G08085g	Ecym_5564	AGR120C	KAFR0A02410,KAFR0B02510	KLLA0C17644g	KNAG0G01830,KNAG0H02990	SAKL0H17908g	KLTH0G14388g	Kwal_56.23471	NCAS0B04000	NDAI0J01530	YDR093W,YER166W	Skud_4.353,Skud_5.305	Smik_4.336,Smik_5.338	Suva_2.254,Suva_5.300	TBLA0E04190,TBLA0F03810	TDEL0A01330	TPHA0B03400	Kpol_1075.2	ZYRO0B11704g
SOG000536.OG0000229										NCAS0A03670	NDAI0C06110
SOG000537.OG0000230		Ecym_7436	AER179C	KAFR0C00230,KAFR0H01210	KLLA0E12453g	KNAG0J02380,KNAG0H00970	SAKL0B06644g	KLTH0E14388g	Kwal_27.12461	NCAS0A10830,NCAS0I01340	NDAI0A05470,NDAI0A07660	YBL027W,YBR084C-A	Skud_2.77,Skud_2.210	Smik_2.89,Smik_2.222	Suva_2.93,Suva_4.329	TBLA0I02170	TDEL0F02050	TPHA0A03810,TPHA0M01330	Kpol_1065.40	ZYRO0G12958g
SOG000538.OG0000231	CAGL0L08448g			KAFR0G03700		KNAG0A07950				NCAS0F03560	NDAI0B05880	YPR149W	Skud_16.444	Smik_16.402	Suva_16.478
SOG000539.OG0000231	CAGL0I10494g	Ecym_1236	AFR312W	KAFR0C01970		KNAG0B00800	SAKL0F02750g	KLTH0F14850g	Kwal_55.21238	NCAS0E00800	NDAI0G00930	YGR131W	Skud_7.442	Smik_6.227	Suva_7.419	TBLA0C04490	TDEL0D05610			ZYRO0D09966g
SOG000540.OG0000231																TBLA0D02960		TPHA0D03280	Kpol_1017.6
SOG000541.OG0000232	CAGL0L01353g,CAGL0I01430g	Ecym_3574	AFR356C	KAFR0E00540,KAFR0I02760	KLLA0E22199g	KNAG0G00520,KNAG0I00310	SAKL0D11770g	KLTH0C03476g	Kwal_27.10164	NCAS0A12990,NCAS0G04090	NDAI0B01260,NDAI0G00350	YJR047C,YEL034W	Skud_10.265,Skud_5.56	Smik_10.325,Smik_5.59	Suva_12.131,Suva_5.35	TBLA0B02180	TDEL0C02610	TPHA0O00420		ZYRO0F05148g
SOG000542.OG0000232																		TPHA0F03300	Kpol_1059.22
SOG000543.OG0000233	CAGL0J04048g,CAGL0M02629g	Ecym_8332	ACR112C	KAFR0G01870,KAFR0H02580	KLLA0D07161g	KNAG0A03100	SAKL0H07238g	KLTH0D10560g	Kwal_26.8680	NCAS0B01390,NCAS0C01540	NDAI0E01370,NDAI0E02280	YOR226C,YPL135W	Skud_15.392,Skud_16.145	Smik_15.410,Smik_6.334	Suva_16.175,Suva_8.277		TDEL0A05930	TPHA0G01760	Kpol_1072.33	ZYRO0F06688g
SOG000544.OG0000233																		TPHA0F03290	Kpol_1059.23
SOG000545.OG0000234	CAGL0K06061g,CAGL0L04510g	Ecym_3133	AGR261W	KAFR0G02600	KLLA0F20383g		SAKL0E02178g	KLTH0C10296g	Kwal_56.22576	NCAS0D02470,NCAS0F00260	NDAI0K02790,NDAI0I02400	YLR264W,YOR167C	Skud_12.344,Skud_15.331	Smik_12.339,Smik_15.347	Suva_10.362,Suva_8.222	TBLA0G00470	TDEL0G04170	TPHA0J00570,TPHA0F02520	Kpol_1037.40,Kpol_1042.4	Zrou_YGOB_Anc_6.53
SOG000546.OG0000234				KAFR0A05150		KNAG0F02950
SOG000547.OG0000235	CAGL0L04290g,CAGL0F02783g	Ecym_5460	AAR121W	KAFR0C05310,KAFR0E03410	KLLA0A02189g	KNAG0B03790,KNAG0C04470	SAKL0G04334g	KLTH0G03212g	Kwal_47.18743	NCAS0A12090,NCAS0H02490	NDAI0A04170,NDAI0C01150	YOR156C,YDR409W	Skud_15.320,Skud_4.684	Smik_15.336,Smik_4.681	Suva_2.586,Suva_8.207	TBLA0A06810	TDEL0A03730	TPHA0E02040	Kpol_286.5	ZYRO0D12078g
SOG000548.OG0000236	CAGL0L05654g	Ecym_5208	AFL218C	KAFR0F02020	KLLA0E15335g	KNAG0C02700	SAKL0C06622g	KLTH0F05896g	Kwal_33.14076	NCAS0A09760	NDAI0G06160	YJL129C	Skud_10.86	Smik_10.105	Suva_6.209	TBLA0B07820	TDEL0H01060	TPHA0B03120	Kpol_448.14	ZYRO0D03322g
SOG000549.OG0000236				KAFR0G00730		KNAG0C01310				NCAS0B07960	NDAI0B05360	YKR050W	Skud_11.286	Smik_11.312	Suva_11.284
SOG000550.OG0000236																TBLA0D05650			Kpol_1031.33
SOG000551.OG0000237	CAGL0J06688g,CAGL0F03421g	Ecym_2710	AAL185W	KAFR0A02770,KAFR0B03860	KLLA0D01683g	KNAG0G03370	SAKL0D01716g	KLTH0C04048g	Kwal_27.10318	NCAS0B01110	NDAI0E00350	YML109W,YMR273C	Skud_13.32,Skud_13.445	Smik_13.25,Smik_13.486	Suva_13.35,Suva_13.461	TBLA0B03200,TBLA0D03190	TDEL0B00660	TPHA0C04720	Kpol_1069.2,Kpol_541.10	ZYRO0G13992g
SOG000552.OG0000238	CAGL0M11682g	Ecym_4270	AGR050W	KAFR0B02950,KAFR0B05620	KLLA0F19965g	KNAG0G02270,KNAG0I01010	SAKL0H16104g	KLTH0G12782g	Kwal_56.23628	NCAS0B03450,NCAS0C03410	NDAI0J01130,NDAI0G02740	YLR108C,YDR132C	Skud_12.176,Skud_4.393	Smik_12.168,Smik_4.378	Suva_10.198,Suva_2.295	TBLA0D03940	TDEL0F04260	TPHA0C00970	Kpol_1033.27	ZYRO0D06270g
SOG000553.OG0000239	CAGL0M12386g		ADL077C	KAFR0L00860,KAFR0I01830	KLLA0C08349g	KNAG0L01450,KNAG0D01620	SAKL0F08558g	KLTH0A04224g	Kwal_23.5804	NCAS0A13490,NCAS0E03240	NDAI0A02550,NDAI0E04750	YER057C,YIL051C	Skud_5.171,Skud_9.118	Smik_5.187,Smik_9.139	Suva_5.165,Suva_9.148	TBLA0J01420,TBLA0D04090	TDEL0H02060	TPHA0K00920,TPHA0C01100	Kpol_1009.25,Kpol_1033.12	ZYRO0C08074g
SOG000554.OG0000240	CAGL0M08360g,CAGL0I06248g	Ecym_8098	AEL118C	KAFR0F01790,KAFR0G00460	KLLA0A06820g	KNAG0C01040,KNAG0C02430	SAKL0C05280g	KLTH0F04730g	Kwal_33.13831	NCAS0B08300,NCAS0I02850	NDAI0A00940,NDAI0B00220	YJL165C,YKL168C	Skud_10.49,Skud_11.56	Smik_10.65,Smik_11.60	Suva_11.54,Suva_6.246	TBLA0J00990,TBLA0C05800	TDEL0C03740	TPHA0A02770	Kpol_2001.30	ZYRO0G18546g
SOG000555.OG0000241	CAGL0J06732g,CAGL0F03465g		ABL131C	KAFR0A02790,KAFR0B03880,KAFR0B03890	KLLA0D01793g	KNAG0J00300	SAKL0D01606g	KLTH0C04004g	Kwal_27.10298	NCAS0C00440	NDAI0K00450,NDAI0E00330	YML111W,YMR275C	Skud_13.30,Skud_13.447	Smik_13.23,Smik_13.488	Suva_13.33,Suva_13.463	TBLA0B03210,TBLA0D03220	TDEL0B00630	TPHA0C04750	Kpol_541.12	ZYRO0G14058g
SOG000556.OG0000242	CAGL0K00671g,CAGL0L08118g	Ecym_8132	AEL152W	KAFR0F01610	KLLA0B07623g	KNAG0C02230	SAKL0C04466g	KLTH0F03850g	Kwal_33.13676	NCAS0B08470,NCAS0I03060	NDAI0A00760,NDAI0B00430	YJL191W,YCR031C	Skud_10.27,Skud_3.109	Smik_10.42,Smik_3.134	Suva_3.64,Suva_6.271	TBLA0J01210,TBLA0D03060	TDEL0F03010	TPHA0A02600,TPHA0E03490	Kpol_2001.49,Kpol_2002.56	ZYRO0C12144g
SOG000557.OG0000243	CAGL0C01705g	Ecym_2257	AFL039C	KAFR0G03570	KLLA0F06732g	KNAG0M00570	SAKL0A05940g	KLTH0H05588g	Kwal_14.1606			YBR244W	Skud_2.376	Smik_2.387	Suva_4.504		TDEL0B03940	TPHA0J02050	Kpol_1002.86	ZYRO0G21758g
SOG000558.OG0000243				KAFR0A00140								YIR037W	Skud_9.218	Smik_9.241	Suva_9.253
SOG000559.OG0000243										NCAS0F00650	NDAI0D02480
SOG000560.OG0000243																	TDEL0A04230			ZYRO0D13288g
SOG000561.OG0000244	CAGL0K08272g	Ecym_5202	ACR259W	KAFR0G00700	Klac_YGOB_Anc_1.217	KNAG0C01280,KNAG0C02640	SAKL0C06468g	KLTH0F05742g	Kwal_33.14041	NCAS0B08070,NCAS0I02660	NDAI0G06220	YJL134W,YKR053C	Skud_10.80,Skud_11.289	Smik_10.99,Smik_11.315	Suva_11.287,Suva_6.215	TBLA0D05680	TDEL0H00990	TPHA0B03070	Kpol_1060.61,Kpol_2001.5	ZYRO0D03190g
SOG000562.OG0000245	CAGL0K05819g	Ecym_1042	AFR712C	KAFR0D00350	KLLA0C01232g,KLLA0C01254g	KNAG0C00440,KNAG0F00240	SAKL0C01276g	KLTH0F01232g	Kwal_33.13154	NCAS0A00350,NCAS0B08880	NDAI0A00370,NDAI0F04420	YCL036W,YDR514C	Skud_3.26,Skud_4.789	Smik_3.41,Smik_4.795	Suva_2.694,Suva_3.177	TBLA0A07370	TDEL0C06660	TPHA0E03740	Kpol_2000.100,Kpol_2002.35	ZYRO0F17776g
SOG000563.OG0000246	CAGL0F05489g,CAGL0G08426g	Ecym_4159	AGL106C	KAFR0B06220	KLLA0D18799g	KNAG0A04610	SAKL0H13442g	KLTH0F08250g	Kwal_23.3213	NCAS0B02980,NCAS0C02810	NDAI0C04730,NDAI0G02140	YLR238W,YDR200C	Skud_12.313,Skud_4.463	Smik_12.298,Smik_4.447	Suva_10.333,Suva_2.367	TBLA0H00800,TBLA0H03270	TDEL0F05320	TPHA0L00990,TPHA0C02270	Kpol_1064.56,Kpol_340.5	ZYRO0C04510g
SOG000564.OG0000247		Ecym_2309	ABR081C	KAFR0A02280,KAFR0I01600	KLLA0C12573g	KNAG0M02260,KNAG0H00590	SAKL0B11154g	KLTH0D08558g	Kwal_26.8312	NCAS0A12860,NCAS0H03040	NDAI0B01390,NDAI0C00600	YKL050C,YMR031C	Skud_11.179,Skud_13.186	Smik_11.198,Smik_13.200	Suva_11.176,Suva_13.199	TBLA0G01870,TBLA0H02780	TDEL0B06830	TPHA0N01410		ZYRO0F01188g
SOG000565.OG0000248	CAGL0M06347g,CAGL0H05599g	Ecym_7059	AGR199W	KAFR0E00810	KLLA0E23981g	KNAG0A01840	SAKL0H09482g	KLTH0E13112g	Kwal_27.12152	NCAS0B02040,NCAS0C02000	NDAI0C05640,NDAI0E02710	YPL087W,YBR183W	Skud_16.196,Skud_2.309	Smik_16.150,Smik_2.323	Suva_16.225,Suva_4.434	TBLA0B04510,TBLA0H03760	TDEL0A05080	TPHA0I01790	Kpol_1048.50	ZYRO0A13442g
SOG000566.OG0000248																		TPHA0L01840	Kpol_1024.27
SOG000567.OG0000249	CAGL0A04829g,CAGL0H07579g	Ecym_6001		KAFR0J00110,KAFR0J02970	KLLA0D11352g	KNAG0I00140	SAKL0F00462g	KLTH0G00440g	Kwal_47.19321	NCAS0E00180,NCAS0F04080	NDAI0B06350,NDAI0I03320	YFR053C,YGL253W	Skud_6.145,Skud_7.14	Smik_7.8,Smik_7.374	Suva_12.4,Suva_7.8	TBLA0E00110,TBLA0I03540	TDEL0D06490	TPHA0G03730	Kpol_507.3	ZYRO0E09878g
SOG000568.OG0000250	CAGL0A04257g,CAGL0I05060g	Ecym_4703	ACR237C	KAFR0K01720,KAFR0L01620	KLLA0E19933g	KNAG0B02480,KNAG0C03670	SAKL0F11968g	KLTH0B05016g	Kwal_33.14795	NCAS0A14280,NCAS0E02740	NDAI0A01770	YBL054W,YER088C	Skud_2.50,Skud_5.208	Smik_2.62,Smik_5.228	Suva_2.63,Suva_5.202	TBLA0A07660,TBLA0C05110	TDEL0C01750	TPHA0A00990	Kpol_479.18	ZYRO0B02904g
SOG000569.OG0000251	CAGL0F02387g	Ecym_8141	AFR628C	KAFR0F01550,KAFR0G00210	KLLA0C03454g	KNAG0C00830,KNAG0C02170	SAKL0C04224g	KLTH0F03652g	Kwal_33.13618	NCAS0B08530	NDAI0A00700	YJL198W,YCR037C	Skud_10.21,Skud_3.116	Smik_10.36,Smik_3.140	Suva_3.71,Suva_6.278	TBLA0J00590	TDEL0C05650	TPHA0E03570	Kpol_2001.55	ZYRO0C17930g
SOG000570.OG0000252	CAGL0A04301g,CAGL0I05038g	Ecym_4701	ACR239C	KAFR0K01730,KAFR0L01640	KLLA0E19977g	KNAG0B02450,KNAG0C03660	SAKL0F12012g	KLTH0C07128g	Kwal_27.10911	NCAS0A14290	NDAI0A01750,NDAI0E04220	YBL056W,YER089C	Skud_2.48,Skud_5.210	Smik_2.60,Smik_5.230	Suva_2.61,Suva_5.204	TBLA0C05140	TDEL0C01730	TPHA0A00970,TPHA0E01010	Kpol_1030.39,Kpol_479.20	ZYRO0B02948g
SOG000571.OG0000253	CAGL0A04191g,CAGL0I05098g	Ecym_4706	ACR234C	KAFR0K01710	KLLA0E19823g	KNAG0C03680	SAKL0F11902g	KLTH0B04928g	Kwal_33.14817	NCAS0A14260,NCAS0E02760	NDAI0A01790	YER087C-B	Skud_5.207	Smik_5.227	Suva_5.201	TBLA0C05090	TDEL0C01780	TPHA0E01040	Kpol_1030.42	ZYRO0B02816g
SOG000572.OG0000253												YER019C-A	Skud_5.124	Smik_5.141	Suva_5.114
SOG000573.OG0000253																		TPHA0F03120	Kpol_530.15
SOG000574.OG0000254	CAGL0J07348g	Ecym_6476	ABL193C	KAFR0A07940	KLLA0D19580g	KNAG0F00870	SAKL0E14212g	KLTH0B08316g	Kwal_23.4424	NCAS0G01370	NDAI0F03790	YNL225C	Skud_14.111	Smik_14.107	Suva_14.117	TBLA0B00220,TBLA0G00180	TDEL0E00510	TPHA0O01930	Kpol_529.20	ZYRO0F15378g
SOG000575.OG0000254	CAGL0C05577g			KAFR0F00150		KNAG0E02930				NCAS0D00140		YDL239C	Skud_4.15	Smik_4.2	Suva_4.5
SOG000576.OG0000255	CAGL0K11275g			KAFR0E02850		KNAG0A04080				NCAS0B02530	NDAI0C05160	YDR247W	Skud_4.509	Smik_4.494	Suva_2.413	TBLA0A01660		TPHA0L01240	Kpol_1031.67
SOG000577.OG0000255		Ecym_6044	ADR163W
SOG000578.OG0000255				KAFR0H01570	KLLA0D12100g	KNAG0A02350	SAKL0H11748g	KLTH0E11110g	Kwal_27.11777	NCAS0C02510	NDAI0E03210	YPL026C	Skud_16.256	Smik_16.209	Suva_16.291		TDEL0B01590	TPHA0C01810		ZYRO0A02772g
SOG000579.OG0000256	CAGL0M06523g	Ecym_7046	AEL254W	KAFR0I00800	KLLA0E23651g	KNAG0A03620	SAKL0H09790g	KLTH0E12804g	Kwal_27.12084	NCAS0B02130	NDAI0C05550	YBR191W	Skud_2.316	Smik_2.330	Suva_4.443		TDEL0B02930	TPHA0L01760	Kpol_1024.35	ZYRO0A13178g
SOG000580.OG0000256				KAFR0E00870		KNAG0A01910				NCAS0C02050	NDAI0E02760	YPL079W	Skud_16.203	Smik_16.157	Suva_16.233	TBLA0B04560		TPHA0I01850	Kpol_1048.56
SOG000581.OG0000257	CAGL0A00957g,CAGL0F08657g	Ecym_1444	AFR500W	KAFR0A06650,KAFR0F03280	KLLA0C18238g	KNAG0C05940,KNAG0D03380	SAKL0H22902g	KLTH0E08602g	Kwal_47.17641	NCAS0A05150,NCAS0J00970	NDAI0J01710,NDAI0K02550	YLR324W,YGR004W	Skud_12.407,Skud_7.290	Smik_12.408,Smik_7.293	Suva_10.419,Suva_7.287	TBLA0E01270	TDEL0D03120	TPHA0F00860	Kpol_1025.30,Kpol_1062.44	ZYRO0G10978g
SOG000582.OG0000258	CAGL0M03135g	Ecym_6335	AFR101C	KAFR0A01520,KAFR0A03510	KLLA0F14443g	KNAG0B01880,KNAG0C01550	SAKL0D05764g	KLTH0H09592g	Kwal_14.2352	NCAS0A09380,NCAS0B07690	NDAI0B05040,NDAI0G05570	YJL084C,YKR021W	Skud_10.129,Skud_11.254	Smik_10.158,Smik_11.278	Suva_11.253,Suva_6.157	TBLA0C02850,TBLA0D05400	TDEL0D01500	TPHA0I00990	Kpol_463.1	ZYRO0G15026g
SOG000583.OG0000259	CAGL0K09570g	Ecym_8190	AGR344W	KAFR0J02190	KLLA0F24354g	KNAG0I02230	SAKL0E11264g	KLTH0B05478g	Kwal_33.14715	NCAS0G02370	NDAI0F02920	YNL130C	Skud_14.202	Smik_14.198	Suva_14.209	TBLA0D00380	TDEL0B05000	TPHA0I01400	Kpol_1048.10	ZYRO0G06226g
SOG000584.OG0000259	CAGL0L13068g			KAFR0F00670		KNAG0H03580				NCAS0B07060	NDAI0B04390	YHR123W	Skud_8.184	Smik_8.201	Suva_15.320
SOG000585.OG0000260	CAGL0F08063g	Ecym_3521	AEL209W	KAFR0B04350	KLLA0A05522g	KNAG0K00590	SAKL0H02530g			NCAS0E03820		YGR241C	Skud_7.575	Smik_16.65	Suva_7.533	TBLA0B05770	TDEL0G01080	TPHA0A05210	Kpol_1050.73
SOG000586.OG0000260	CAGL0I02156g			KAFR0E02180		KNAG0E00610				NCAS0D01460	NDAI0C03280	YHR161C	Skud_8.225	Smik_8.245	Suva_15.360
SOG000587.OG0000260								KLTH0B04554g	Kwal_33.14899
SOG000588.OG0000261		Ecym_4612	ABL125W		KLLA0D01551g		SAKL0D01452g	KLTH0C03850g	Kwal_27.10255							TBLA0B03260		TPHA0I00260	Kpol_1068.7	ZYRO0G14212g
SOG000589.OG0000261												YLL062C	Skud_12.4	Smik_12.1
SOG000590.OG0000261												YPL273W		Smik_6.484	Suva_16.32
SOG000591.OG0000262	CAGL0H08393g	Ecym_2662	AGR038C	KAFR0A01120,KAFR0C00400		KNAG0J02200,KNAG0H01150	SAKL0D02970g	KLTH0C05170g	Kwal_27.10538	NCAS0A10680,NCAS0I01530	NDAI0A05620,NDAI0A07490	YBR068C,YDR046C	Skud_2.191,Skud_4.300	Smik_2.201,Smik_4.284	Suva_2.203,Suva_4.307	TBLA0I02000		TPHA0A03960	Kpol_1052.16	ZYRO0G12342g
SOG000592.OG0000263	CAGL0C02321g	Ecym_1192	AFR234W	KAFR0J02720,KAFR0B01490	KLLA0A01408g	KNAG0B00450,KNAG0D02810	SAKL0F01562g	KLTH0G01386g	Kwal_47.19146	NCAS0E00430,NCAS0F03810	NDAI0I03070	YER037W,YGL224C	Skud_5.146,Skud_7.47	Smik_5.160,Smik_7.42	Suva_5.136,Suva_7.38		TDEL0D06040	TPHA0A05900	Kpol_1050.27,Kpol_423.3	ZYRO0E08844g
SOG000593.OG0000264	CAGL0M01386g,CAGL0F03267g	Ecym_8163	ADR294C	KAFR0D04410,KAFR0D04780	KLLA0E16919g	KNAG0B04480,KNAG0C05400	SAKL0G08404g	KLTH0E03806g	Kwal_55.20214	NCAS0F02960,NCAS0H01760	NDAI0C01880,NDAI0C04410	YDR326C,YHR080C	Skud_4.594,Skud_8.141	Smik_4.587,Smik_8.158	Suva_15.273,Suva_2.497	TBLA0A03240,TBLA0H01880	TDEL0E02580	TPHA0D02180	Kpol_1055.5	ZYRO0D10406g
SOG000594.OG0000265	CAGL0K08756g,CAGL0F01265g	Ecym_8354		KAFR0D01380	KLLA0D14399g	KNAG0D04590	SAKL0F05434g	KLTH0F12496g	Kwal_55.20824	NCAS0F01000,NCAS0I00630	NDAI0A08400,NDAI0H01490					TBLA0A04860	TDEL0H03350	TPHA0H02480	Kpol_1018.169	ZYRO0G04246g
SOG000595.OG0000265												YOL029C	Skud_15.126	Smik_15.136	Suva_15.138
SOG000596.OG0000265												YIR018W	Skud_9.196	Smik_9.218	Suva_9.231
SOG000597.OG0000266	CAGL0K00715g			KAFR0B04120		KNAG0G00680,KNAG0G00690				NCAS0A07400	NDAI0D02370	YGR213C	Skud_7.549	Smik_16.93	Suva_7.507
SOG000598.OG0000266							SAKL0C00220g							Smik_25.1
SOG000599.OG0000266								KLTH0B09284g	Kwal_26.9446
SOG000600.OG0000266												YLR046C	Skud_12.112	Smik_12.108	Suva_10.130
SOG000601.OG0000267	CAGL0C02519g			KAFR0F04150	Klac_YGOB_Anc_3.518	KNAG0B00590	SAKL0F01980g	KLTH0G01826g	Kwal_47.19045	NCAS0E00610,NCAS0F03740	NDAI0B06020,NDAI0I02900	YER028C,YGL209W	Skud_5.137,Skud_7.59	Smik_5.151,Smik_7.54	Suva_5.124,Suva_7.52	TBLA0C04880,TBLA0I03280	TDEL0D05860	TPHA0A05820,TPHA0D03400	Kpol_1050.19,Kpol_423.15	ZYRO0E08426g
SOG000602.OG0000268	CAGL0L01771g			KAFR0B01410						NCAS0A04710	NDAI0K01760	YKL043W	Skud_11.185	Smik_11.205	Suva_11.182
SOG000603.OG0000268	CAGL0M07634g	Ecym_4584	ABR055C	KAFR0A02120		KNAG0M02110	SAKL0D13442g	KLTH0D07876g	Kwal_26.8176	NCAS0A12710	NDAI0B01550	YMR016C	Skud_13.170	Smik_13.180	Suva_13.183		TDEL0B06530	TPHA0I02430	Kpol_1056.8	ZYRO0E06248g
SOG000604.OG0000268																		TPHA0N01350	Kpol_460.25
SOG000605.OG0000269	CAGL0F02937g	Ecym_5472	AAR134W	KAFR0C05380,KAFR0E03340	KLLA0A01903g	KNAG0B03720,KNAG0C04400	SAKL0G04708g	KLTH0G03630g	Kwal_47.18673	NCAS0A12170,NCAS0H02540	NDAI0A04090,NDAI0C01090	YDR418W,YEL054C	Skud_4.691,Skud_5.35	Smik_4.688,Smik_5.33	Suva_2.593,Suva_5.15	TBLA0D01690	TDEL0A03860	TPHA0J03070	Kpol_363.13	ZYRO0D12430g
SOG000606.OG0000270	CAGL0A03234g	Ecym_2319	AFR142C	KAFR0E03670	KLLA0E02993g	KNAG0C04670	SAKL0G03388g	KLTH0F15180g	Kwal_55.21295	NCAS0A11890,NCAS0H02230	NDAI0A04400,NDAI0C01430	YOR133W,YDR385W		Smik_15.314,Smik_4.655	Suva_2.560	TBLA0A02590,TBLA0A07980	TDEL0A03310	TPHA0J02735,TPHA0E01520	Kpol_440.8,Kpol_543.4	ZYRO0D11044g
SOG000607.OG0000271	CAGL0A02189g	Ecym_1318		KAFR0D04890	KLLA0A07040g	KNAG0B04380,KNAG0C05260	SAKL0G07722g	KLTH0E02816g	Kwal_55.20085	NCAS0H01870	NDAI0C01760	YDR341C,YHR091C	Skud_4.610,Skud_8.152	Smik_4.604,Smik_8.169	Suva_15.285,Suva_2.511	TBLA0A03380,TBLA0H01730	TDEL0E02320	TPHA0E01970	Kpol_1059.40	ZYRO0A06710g
SOG000608.OG0000272	CAGL0G02497g	Ecym_4018	AFR286W	KAFR0D02220,KAFR0H00210	KLLA0A00594g	KNAG0L02140,KNAG0C06590	SAKL0E14916g	KLTH0E01056g	Kwal_55.19697	NCAS0A03200,NCAS0G00230	NDAI0E05040,NDAI0F00290	YKR095W,YIL149C	Skud_11.334,Skud_9.19	Smik_11.358,Smik_9.20	Suva_11.331,Suva_9.39		TDEL0B02190	TPHA0D04610,TPHA0E00230	Kpol_1043.70	ZYRO0G06600g
SOG000609.OG0000273	CAGL0L10362g,CAGL0G02057g		ADR205C	KAFR0K01320	KLLA0F16489g	KNAG0L01870,KNAG0C06400	SAKL0G00968g	KLTH0F17512g	Kwal_55.21712	NCAS0G00480	NDAI0F00550	YKR075C,YOR062C	Skud_11.312,Skud_15.229	Smik_11.338,Smik_15.242	Suva_11.311,Suva_8.112		TDEL0B02600	TPHA0J01350,TPHA0H01310	Kpol_473.18,Kpol_489.19	ZYRO0B16060g
SOG000610.OG0000273										NCAS0C05500	NDAI0H00600
SOG000611.OG0000274	CAGL0J06468g			KAFR0D01680		KNAG0G03290				NCAS0B01000	NDAI0E00430
SOG000612.OG0000274	CAGL0H02387g	Ecym_2691	AER276C	KAFR0B03760	KLLA0E11265g	KNAG0J00420	SAKL0D02156g	KLTH0C04488g	Kwal_27.10393			YMR261C	Skud_13.432	Smik_13.474	Suva_13.445	TBLA0B03050,TBLA0C03720	TDEL0B00840	TPHA0I00490		ZYRO0G13508g
SOG000613.OG0000274												YML100W	Skud_13.41,Skud_13.42	Smik_13.35	Suva_13.46
SOG000614.OG0000275	CAGL0L05016g,CAGL0F06325g		ADR126C	KAFR0B05210,KAFR0C04090	KLLA0F26499g	KNAG0H00430	SAKL0B11946g	KLTH0B04246g	Kwal_33.14960	NCAS0A08240,NCAS0H03250	NDAI0C00410,NDAI0G04690	YKL072W,YMR053C	Skud_11.154,Skud_13.209	Smik_11.166,Smik_13.232	Suva_11.151,Suva_13.226		TDEL0B07090	TPHA0L01860	Kpol_1073.19	ZYRO0E01518g
SOG000615.OG0000276	CAGL0B02145g,CAGL0I01848g		ADL132W	KAFR0E02090	KLLA0E15973g	KNAG0A01640,KNAG0E00520	SAKL0G15290g	KLTH0C01936g	Kwal_27.9851	NCAS0D01560	NDAI0C03190	YGR221C,YHR149C	Skud_7.557,Skud_8.212	Smik_16.84,Smik_8.233	Suva_15.348,Suva_7.515	TBLA0B07460	TDEL0G01320	TPHA0A05010,TPHA0H01020	Kpol_1010.56,Kpol_1050.53	ZYRO0B15378g
SOG000616.OG0000277	CAGL0F05379g,CAGL0G08492g	Ecym_4152	AGL100W	KAFR0B06260,KAFR0H01820	KLLA0F20702g	KNAG0A02570,KNAG0A04560	SAKL0H13288g	KLTH0F08096g	Kwal_23.3186	NCAS0B02940,NCAS0C02770	NDAI0C04780,NDAI0G02100	YLR233C,YDR206W	Skud_12.309,Skud_4.468	Smik_12.294,Smik_4.452	Suva_10.328,Suva_2.373	TBLA0H03300	TDEL0F05390	TPHA0L01020	Kpol_340.8	ZYRO0C04664g
SOG000617.OG0000278	CAGL0G06930g	Ecym_8210	AGR315C	KAFR0J00550	KLLA0F22605g	KNAG0B04970	SAKL0G13882g	KLTH0B02178g	Kwal_33.15381	NCAS0A07080,NCAS0D01920	NDAI0D02140	YJL013C,YGR188C	Skud_10.204,Skud_7.518	Smik_10.256,Smik_6.306	Suva_12.64,Suva_7.481	TBLA0B06620	TDEL0E04680			ZYRO0G12232g
SOG000618.OG0000278				KAFR0K00880		KNAG0E03740
SOG000619.OG0000278																		TPHA0J03180	Kpol_538.20
SOG000620.OG0000279	CAGL0B02497g	Ecym_1387	AFR441C	KAFR0A02920,KAFR0L02020	KLLA0C16874g	KNAG0G03540	SAKL0D00792g	KLTH0F06842g	Kwal_33.14267	NCAS0B00210,NCAS0C00260	NDAI0K00270	YML124C	Skud_13.16	Smik_13.10	Suva_13.19	TBLA0B02950	TDEL0B00280	TPHA0C04840,TPHA0I00180	Kpol_309.2,Kpol_541.21	ZYRO0A00880g
SOG000621.OG0000279												YML085C	Skud_13.57	Smik_13.52	Suva_13.66
SOG000622.OG0000280	CAGL0G07227g	Ecym_4102	AER315C	KAFR0C05590,KAFR0I01180	KLLA0B01562g	KNAG0B03470,KNAG0C02760	SAKL0G05874g	KLTH0G04664g	Kwal_47.18456	NCAS0F01310,NCAS0H02760	NDAI0C00860,NDAI0H01820	YML026C,YDR450W	Skud_13.125,Skud_4.726	Smik_13.125,Smik_4.727	Suva_13.133,Suva_2.625	TBLA0D01400	TDEL0A04310	TPHA0K00370,TPHA0D02620	Kpol_1023.81	ZYRO0D13574g
SOG000623.OG0000281	CAGL0M06501g,CAGL0H05511g	Ecym_7047	AEL255W	KAFR0E00860,KAFR0I00790	KLLA0E23673g	KNAG0A01900,KNAG0A03610	SAKL0H09768g	KLTH0E12826g	Kwal_27.12088	NCAS0B02120,NCAS0C02040	NDAI0C05560,NDAI0E02750	YPL081W,YBR189W	Skud_16.202,Skud_2.315	Smik_16.156	Suva_16.232	TBLA0B04550	TDEL0B02920	TPHA0L01780,TPHA0I01840	Kpol_1024.34,Kpol_1048.55	ZYRO0A13200g
SOG000624.OG0000282	CAGL0K04279g,CAGL0B02860g	Ecym_6137	AEL283C	KAFR0A06270,KAFR0F03960	KLLA0A02695g	KNAG0B05800,KNAG0D04030	SAKL0B04730g			NCAS0A02170,NCAS0J01160	NDAI0J01900,NDAI0D04100	YLR356W,YGR049W	Skud_12.441,Skud_7.348	Smik_12.444,Smik_6.134	Suva_10.457,Suva_7.333	TBLA0A08360	TDEL0E01830	TPHA0J00690	Kpol_543.32	ZYRO0B08096g
SOG000625.OG0000282								KLTH0G18172g	Kwal_14.1284
SOG000626.OG0000283	CAGL0M11462g,CAGL0B01969g	Ecym_4285	AGR062C	KAFR0B02830,KAFR0B05380	KLLA0F19624g	KNAG0G02140,KNAG0H03120	SAKL0H16500g	KLTH0G13178g	Kwal_56.23702	NCAS0B03710,NCAS0B05120	NDAI0J01200,NDAI0J01210	YLR099C,YDR125C	Skud_12.167,Skud_4.386	Smik_12.158,Smik_4.371	Suva_10.183,Suva_2.288	TBLA0H01400	TDEL0F04100	TPHA0A01690	Kpol_543.49	ZYRO0D06666g
SOG000627.OG0000284	CAGL0M06963g,CAGL0M10956g	Ecym_2503	AER268W	KAFR0C04630,KAFR0F04330	KLLA0C08415g	KNAG0D00350	SAKL0A01166g	KLTH0A06864g	Kwal_23.6344	NCAS0A05410,NCAS0D04620	NDAI0K02250	YNR034W,YCR073W-A	Skud_14.366,Skud_3.147	Smik_14.364,Smik_3.174	Suva_14.389,Suva_3.111	TBLA0F04150,TBLA0I02430	TDEL0A07600		Kpol_1028.37	ZYRO0D08096g
SOG000628.OG0000284																		TPHA0H02320	Kpol_325.5
SOG000629.OG0000285	CAGL0J05280g,CAGL0B03355g	Ecym_6281	AEL159W	KAFR0A01690,KAFR0A03690	KLLA0F01859g	KNAG0B05310,KNAG0C01710	SAKL0D07128g	KLTH0H10890g	Kwal_0.26	NCAS0A09230,NCAS0B07510	NDAI0B04830,NDAI0G05730	YJL065C,YBR278W	Skud_10.162,Skud_2.409	Smik_10.175,Smik_2.420	Suva_4.538,Suva_6.141		TDEL0D01790	TPHA0I01210	Kpol_1027.23	ZYRO0G20878g
SOG000630.OG0000286	CAGL0F06831g	Ecym_3384	ACR165W	KAFR0A00170,KAFR0C03840	KLLA0E17953g	KNAG0M02410,KNAG0H00190	SAKL0G19646g	KLTH0C00638g	Kwal_14.889	NCAS0H03520	NDAI0C00180	YKL020C,YIR033W	Skud_11.208,Skud_9.214	Smik_11.234,Smik_9.237	Suva_11.207,Suva_9.249		TDEL0B07570			ZYRO0D00638g
SOG000631.OG0000286										NCAS0A08660	NDAI0G05100
SOG000632.OG0000286																		TPHA0L02060	Kpol_1073.1
SOG000633.OG0000287	CAGL0A01562g	Ecym_1421	AFR477C	KAFR0F03570,KAFR0I00940	KLLA0E10869g	KNAG0C03010,KNAG0D03650	SAKL0H21164g	KLTH0H09328g	Kwal_14.2299	NCAS0A01790,NCAS0C05570	NDAI0D03720,NDAI0H00530	YGL031C,YGR148C	Skud_7.255,Skud_7.471	Smik_6.252,Smik_7.255	Suva_7.247,Suva_7.439	TBLA0A08930	TDEL0F02640	TPHA0K01750	Kpol_1026.6	ZYRO0G09526g
SOG000634.OG0000288	CAGL0L03586g	Ecym_6347	AFR089W	KAFR0A01390	KLLA0F14124g	KNAG0B01750	SAKL0D05456g	KLTH0D03388g	Kwal_26.7346	NCAS0A09500	NDAI0G05440	YJL098W	Skud_10.116	Smik_10.144	Suva_6.172	TBLA0C02960	TDEL0D01370	TPHA0I00900	Kpol_463.10	ZYRO0G15356g
SOG000635.OG0000288				KAFR0A03490		KNAG0C01530				NCAS0B07710	NDAI0B05060
SOG000636.OG0000288												YKR028W	Skud_11.263	Smik_11.291	Suva_11.261
SOG000637.OG0000289	CAGL0K06413g,CAGL0E04312g			KAFR0A06720,KAFR0C05710		KNAG0B03350,KNAG0C06030	SAKL0G06292g	KLTH0G05104g	Kwal_47.18337	NCAS0H02890		YDR463W,YHR006W	Skud_4.739,Skud_8.55	Smik_4.742,Smik_8.63	Suva_2.639,Suva_8.62	TBLA0E02820	TDEL0A04530	TPHA0K00210	Kpol_1023.63	ZYRO0D13992g
SOG000638.OG0000289		Ecym_1404	AFR461C
SOG000639.OG0000290	CAGL0M08800g	Ecym_5580	AEL222C	KAFR0C05900,KAFR0H00580	KLLA0E16875g	KNAG0B03190,KNAG0C06210	SAKL0G07128g	KLTH0E02222g	Kwal_55.19947	NCAS0A08020,NCAS0G00800	NDAI0F00900	YOR028C,YDR259C	Skud_15.193,Skud_4.521	Smik_15.206,Smik_4.506	Suva_2.425,Suva_8.81	TBLA0J00790,TBLA0E03280		TPHA0D02900
SOG000640.OG0000290																		TPHA0C00500	Kpol_495.17
SOG000641.OG0000291	CAGL0L06886g	Ecym_6052	ADR257C	KAFR0B05080,KAFR0F02970	KLLA0E22001g	KNAG0A05880,KNAG0E02070	SAKL0E05082g	KLTH0H15620g	Kwal_YGOB_Anc_2.387	NCAS0A03980,NCAS0D01180	NDAI0E01720,NDAI0H02980	YMR142C,YDL082W	Skud_13.302,Skud_4.173	Smik_13.340,Smik_4.154	Suva_13.321,Suva_4.165	TBLA0B08850	TDEL0G03170	TPHA0G02070,TPHA0G02595	Kpol_1041.31	ZYRO0A08338g
SOG000642.OG0000292	CAGL0G09251g,CAGL0H03289g	Ecym_2223	AFL071C	KAFR0K00420,KAFR0C02190	KLLA0E19273g	KNAG0D05080,KNAG0F02080	SAKL0A04972g	KLTH0H04642g	Kwal_56.23954	NCAS0D03700,NCAS0H00940	NDAI0D00940,NDAI0I01180	YPL191C,YGL082W	Skud_16.87,Skud_7.200	Smik_6.397,Smik_7.201	Suva_16.115,Suva_7.188	TBLA0B05100	TDEL0G01510	TPHA0J02310	Kpol_1002.59	ZYRO0G08382g
SOG000643.OG0000293	CAGL0J00341g	Ecym_4738	AAL127W	KAFR0J00470	KLLA0C11033g	KNAG0B04890	SAKL0G10736g	KLTH0G06732g	Kwal_23.5628	NCAS0A06570		YHR047C	Skud_8.106	Smik_8.116	Suva_15.235	TBLA0A10340	TDEL0E03420	TPHA0E02200		ZYRO0G16324g
SOG000644.OG0000293				KAFR0E01550		KNAG0F03310				NCAS0F02430	NDAI0C03920
SOG000645.OG0000293												YKL157W	Skud_11.71	Smik_11.78	Suva_11.69
SOG000646.OG0000293																		TPHA0D01680	Kpol_1033.4
SOG000647.OG0000294	CAGL0H00264g											YLR457C	Skud_12.553	Smik_12.557	Suva_10.578
SOG000648.OG0000294		Ecym_2805	AEL266W	KAFR0B00400	KLLA0E04753g	KNAG0F03860	SAKL0F15906g	KLTH0A00946g	Kwal_23.5343	NCAS0A15140	NDAI0J00300	YPR174C	Skud_16.479	Smik_16.439	Suva_16.507	TBLA0E00830	TDEL0H00400	TPHA0I03210	Kpol_1013.41	ZYRO0D01188g
SOG000649.OG0000294				KAFR0A03080		KNAG0D05340
SOG000650.OG0000294										NCAS0H00170	NDAI0D00130					TBLA0J00140
SOG000651.OG0000295	CAGL0F09031g	Ecym_7471	ADL391C	KAFR0B06960	KLLA0B03652g	KNAG0M00210	SAKL0B12320g	KLTH0D17248g	Kwal_47.16748	NCAS0A06410	NDAI0D03400	YHR203C	Skud_8.270	Smik_8.293	Suva_15.409	TBLA0E04950	TDEL0D00350	TPHA0B00260		ZYRO0G00550g
SOG000652.OG0000295				KAFR0E04470						NCAS0J02250	NDAI0J02970	YJR145C		Smik_10.439	Suva_12.238
SOG000653.OG0000295																		TPHA0C00170	Kpol_526.53
SOG000654.OG0000296	CAGL0F00913g,CAGL0H06259g	Ecym_2640	ACR281C	KAFR0K00700,KAFR0D01220	KLLA0F07623g	KNAG0D04810	SAKL0B09856g	KLTH0D02486g	Kwal_26.7154	NCAS0F01580,NCAS0I00470	NDAI0A08560,NDAI0H02470	YAL017W,YOL045W	Skud_1.44,Skud_15.112	Smik_1.50,Smik_15.122	Suva_1.50,Suva_15.124	TBLA0A04720,TBLA0E02290	TDEL0H03640	TPHA0H02630	Kpol_1040.20	ZYRO0D05500g
SOG000655.OG0000297		Ecym_4742	AAL123W	KAFR0J00420,KAFR0J00430	KLLA0C11143g	KNAG0B04850	SAKL0G10604g			NCAS0A01280,NCAS0A01290	NDAI0C02090	YHR043C,YHR044C	Skud_8.102,Skud_8.103	Smik_8.112	Suva_15.231,Suva_15.232	TBLA0A10300		TPHA0D01700,TPHA0E02150	Kpol_1033.5,Kpol_1051.9	ZYRO0G16456g
SOG000656.OG0000298	CAGL0F08371g			KAFR0D01970		KNAG0K00360				NCAS0E03980	NDAI0B00860	YGR260W	Skud_7.593	Smik_16.47	Suva_7.557
SOG000657.OG0000298			ADR330W		KLLA0A09449g		SAKL0H01650g									TBLA0C06700	TDEL0G00740	TPHA0A05380	Kpol_1067.6
SOG000658.OG0000298							SAKL0F16478g										TDEL0D00240			ZYRO0G00352g
SOG000659.OG0000298								KLTH0E03146g	Kwal_47.16586
SOG000660.OG0000299	CAGL0B01100g	Ecym_1061	AFR694W	KAFR0D00540,KAFR0D00550	KLLA0C01738g	KNAG0C00620	SAKL0C01826g	KLTH0F01738g	Kwal_33.13246	NCAS0B08620,NCAS0B08630		YLR178C,YLR179C	Skud_12.244,Skud_12.245	Smik_12.239,Smik_12.240	Suva_10.275	TBLA0A05210	TDEL0C06450	TPHA0B04710	Kpol_2000.88	ZYRO0F17314g
SOG000661.OG0000300		Ecym_2768	AFR588W	KAFR0A06120		KNAG0B05940	SAKL0H03894g	KLTH0D13618g	Kwal_26.9300	NCAS0A02360,NCAS0J01300	NDAI0J02060,NDAI0D04510	YLR375W,YDL048C	Skud_12.460,Skud_4.206	Smik_12.462,Smik_4.190	Suva_10.491,Suva_4.201	TBLA0A08200,TBLA0I02770	TDEL0E01520	TPHA0B00930	Kpol_337.6	ZYRO0B07436g
SOG000662.OG0000301	CAGL0L03201g			KAFR0A03380	KLLA0F21406g	KNAG0C01410	SAKL0D04796g	KLTH0E15576g	Kwal_27.12667		NDAI0B05190	YKR036C	Skud_11.271	Smik_11.298	Suva_11.268	TBLA0H03060	TDEL0D01310	TPHA0B01120	Kpol_1031.36	ZYRO0D03828g
SOG000663.OG0000301	CAGL0G04345g					KNAG0B01610				NCAS0A09610	NDAI0G05340	YJL112W	Skud_10.102	Smik_10.126	Suva_6.187
SOG000664.OG0000302	CAGL0A02530g,CAGL0I01166g	Ecym_5510	ACL109C	KAFR0E04030	KLLA0E21605g	KNAG0C05090	SAKL0G01958g	KLTH0F16566g	Kwal_55.21529	NCAS0F03200,NCAS0H01980	NDAI0C01670,NDAI0C04670	YDR353W,YHR106W	Skud_4.623,Skud_8.167	Smik_4.620,Smik_8.184	Suva_15.302,Suva_2.526	TBLA0H01630	TDEL0E02130	TPHA0E01840,TPHA0H01660	Kpol_1031.13,Kpol_530.3	ZYRO0A06292g
SOG000665.OG0000303	CAGL0J10978g,CAGL0D03762g	Ecym_3211	AAL047C	KAFR0D04540	KLLA0C14762g	KNAG0B04600	SAKL0G09526g	KLTH0F07260g	Kwal_33.14353	NCAS0A01610,NCAS0F02800	NDAI0C04260,NDAI0D01710	YDR309C,YHR061C	Skud_4.572,Skud_8.118	Smik_4.559,Smik_8.132	Suva_15.250,Suva_2.476	TBLA0C03460	TDEL0E02950	TPHA0D01950,TPHA0E01220	Kpol_1023.34	ZYRO0C14102g
SOG000666.OG0000304	CAGL0M05313g,CAGL0H05423g	Ecym_7040	AEL248C	KAFR0E00890,KAFR0E03190	KLLA0E23497g	KNAG0A01930,KNAG0A03685	SAKL0H09944g	KLTH0E12650g	Kwal_27.12063	NCAS0B02190,NCAS0C02070	NDAI0E02780	YPL077C,YBR197C	Skud_16.205,Skud_2.323	Smik_16.159,Smik_2.337	Suva_16.235,Suva_4.451	TBLA0H03630	TDEL0B03000	TPHA0L01700	Kpol_1024.41	ZYRO0A13024g
SOG000667.OG0000305	CAGL0B04807g,CAGL0H03861g	Ecym_1302	AAL018W	KAFR0H03110,KAFR0I02240	KLLA0D05016g	KNAG0H01710,KNAG0I01230	SAKL0D08558g		Kwal_YGOB_0.250,Kwal_0.250	NCAS0C04830	NDAI0G04190	YNL004W,YCL011C	Skud_14.323,Skud_3.48	Smik_14.324,Smik_3.71	Suva_14.344,Suva_3.8	TBLA0D04850	TDEL0B06060			ZYRO0E04928g
SOG000668.OG0000305										NCAS0G04280	NDAI0G00180
SOG000669.OG0000305																		TPHA0O00720	Kpol_487.6
SOG000670.OG0000306	CAGL0J04026g,CAGL0M02607g	Ecym_8333	ACR113W	KAFR0G01880,KAFR0H02570	KLLA0D07216g	KNAG0A03090,KNAG0J01550	SAKL0H07216g	KLTH0D10582g	Kwal_26.8687	NCAS0B01400,NCAS0C01550	NDAI0E01360,NDAI0E02290	YOR227W,YPL137C	Skud_15.393,Skud_16.144	Smik_15.411,Smik_6.335	Suva_16.173,Suva_8.278	TBLA0B04010	TDEL0A05940	TPHA0G01750	Kpol_1072.32	ZYRO0F06710g
SOG000671.OG0000307		Ecym_4083	AER334C	KAFR0C05490	KLLA0B01111g	KNAG0B03580,KNAG0C03110	SAKL0G05390g	KLTH0G04246g	Kwal_47.18536	NCAS0H02660	NDAI0C00960	YML016C,YDR436W	Skud_13.135,Skud_4.709	Smik_13.135,Smik_4.708	Suva_13.143,Suva_2.611	TBLA0A06980,TBLA0D01510	TDEL0A04110	TPHA0D02470	Kpol_1004.36	ZYRO0D13024g
SOG000672.OG0000307																		TPHA0K00420	Kpol_1023.86
SOG000673.OG0000308	CAGL0I08591g			KAFR0B02440		KNAG0G01740				NCAS0A03760	NDAI0C06020	YER158C	Skud_5.297	Smik_5.328	Suva_5.292
SOG000674.OG0000308		Ecym_7215	AGR154C	KAFR0A02510	KLLA0C11891g	KNAG0H02910	SAKL0H18282g	KLTH0G14740g	Kwal_56.23380	NCAS0B04090	NDAI0A03510	YDR085C	Skud_4.340	Smik_4.324	Suva_2.245	TBLA0F03710	TDEL0A01450	TPHA0A02010,TPHA0B03520	Kpol_1055.40	ZYRO0B11418g
SOG000675.OG0000309	CAGL0J08822g			KAFR0L01420		KNAG0B02690				NCAS0H00720	NDAI0D00650	YLR210W	Skud_12.274	Smik_12.268	Suva_10.304
SOG000676.OG0000309	CAGL0I03564g	Ecym_8082	ADR068W	KAFR0B00950	KLLA0C16445g	KNAG0C03860	SAKL0F10868g	KLTH0H01694g	Kwal_56.24561	NCAS0A14020	NDAI0A02000	YDL155W	Skud_4.100	Smik_4.82	Suva_4.90	TBLA0F02320	TDEL0C02140	TPHA0J01730	Kpol_461.10	ZYRO0F11352g
SOG000677.OG0000310	CAGL0B01078g	Ecym_1060	AFR695C	KAFR0D00530,KAFR0D04070	KLLA0C01716g	KNAG0C00610,KNAG0F00320	SAKL0C01804g	KLTH0F01716g	Kwal_33.13241	NCAS0A00430,NCAS0B08610	NDAI0F04360	YLR177W,YDR505C	Skud_12.243,Skud_4.778	Smik_12.238,Smik_4.782	Suva_10.274,Suva_2.682	TBLA0A05200	TDEL0C06460	TPHA0B04720	Kpol_2000.89	ZYRO0F17336g
SOG000678.OG0000311	CAGL0F08085g,CAGL0I02178g	Ecym_5567	AEL210C	KAFR0B04360,KAFR0E02190	KLLA0A05500g	KNAG0K00600,KNAG0E00620	SAKL0H02486g	KLTH0H00858g	Kwal_56.24698	NCAS0D01450,NCAS0E03810	NDAI0B01000,NDAI0C03290	YGR243W,YHR162W	Skud_7.576,Skud_8.226	Smik_16.64,Smik_8.246	Suva_15.361,Suva_7.538	TBLA0B05790	TDEL0G01070	TPHA0H01100	Kpol_1010.63
SOG000679.OG0000312	CAGL0A04521g	Ecym_4680	AGR375W	KAFR0K01840,KAFR0L01780	KLLA0E20461g	KNAG0B02330,KNAG0C03550	SAKL0F12540g	KLTH0C06622g	Kwal_27.10827	NCAS0A14420,NCAS0E02590	NDAI0A01620,NDAI0E04160	YBL072C,YER102W	Skud_2.34,Skud_5.227	Smik_2.45,Smik_5.248	Suva_2.46,Suva_5.221	TBLA0I00410	TDEL0C01520	TPHA0E00850	Kpol_1018.95,Kpol_1045.37	ZYRO0B03410g
SOG000680.OG0000313	CAGL0G01386g,CAGL0G02827g	Ecym_3305	ADL234C	KAFR0J01470,KAFR0H03460	KLLA0F03839g	KNAG0E01950,KNAG0H02160	SAKL0E08162g	KLTH0G09944g	Kwal_23.4958	NCAS0B06340	NDAI0B03640	YNL047C,YIL105C	Skud_14.284,Skud_9.66	Smik_14.279,Smik_9.64	Suva_14.293,Suva_9.90	TBLA0G02450	TDEL0C03940	TPHA0C03270,TPHA0D01630	Kpol_1039.42	ZYRO0D02552g
SOG000681.OG0000314	CAGL0L09383g,CAGL0I04246g	Ecym_6122	AEL298C	KAFR0C03230	KLLA0A03091g	KNAG0D02330,KNAG0E03440	SAKL0B03432g	KLTH0G17050g	Kwal_14.1524	NCAS0C04280	NDAI0G03660	YPR009W,YGL162W	Skud_16.293,Skud_7.108	Smik_16.248,Smik_7.108	Suva_16.329,Suva_7.100	TBLA0C00140	TDEL0C01380	TPHA0D00660,TPHA0H00560	Kpol_541.33	ZYRO0F04928g
SOG000682.OG0000315	CAGL0M12408g	Ecym_4339	ADL078C	KAFR0L00850	KLLA0C08371g	KNAG0L01440,KNAG0D01610	SAKL0F08536g	KLTH0A04202g	Kwal_23.5799	NCAS0A13500,NCAS0E03250	NDAI0A02540	YER056C-A,YIL052C	Skud_5.170,Skud_9.117	Smik_5.186,Smik_9.138	Suva_5.164,Suva_9.146	TBLA0J01430	TDEL0H02070	TPHA0K00930	Kpol_1009.23	ZYRO0D16896g
SOG000683.OG0000316	CAGL0G06490g			KAFR0D02080						NCAS0G02680	NDAI0F02610	YNL096C	Skud_14.235	Smik_14.231	Suva_14.244
SOG000684.OG0000316		Ecym_5354	ACL076W	KAFR0J01920	KLLA0C13519g	KNAG0H03330	SAKL0E10098g	KLTH0G08030g	Kwal_YGOB_23.2935	NCAS0B06780	NDAI0B04130	YOR096W	Skud_15.261	Smik_15.276	Suva_8.149	TBLA0B01460	TDEL0F01410	TPHA0F01620	Kpol_1020.49	ZYRO0E02046g
SOG000685.OG0000317	CAGL0J10164g	Ecym_5394	AER367C	KAFR0J00880	KLLA0F04675g	KNAG0M01930,KNAG0E01730	SAKL0E09064g	KLTH0G09042g	Kwal_23.4733	NCAS0B06580,NCAS0G02920	NDAI0B03880,NDAI0F02380	YNL069C,YIL133C	Skud_14.261,Skud_9.34	Smik_14.257,Smik_9.36	Suva_14.271,Suva_9.56	TBLA0G02630	TDEL0C04450	TPHA0C03040,TPHA0F01400	Kpol_1003.4,Kpol_1039.9	ZYRO0A01210g
SOG000686.OG0000318	CAGL0M12837g	Ecym_8022	ACL032C	KAFR0L01110,KAFR0B01270	KLLA0C09306g	KNAG0C04190	SAKL0F09460g	KLTH0A05038g	Kwal_23.5953	NCAS0A13680,NCAS0E03480	NDAI0A02360,NDAI0A03110	YER081W,YIL074C	Skud_5.200,Skud_9.97	Smik_5.220,Smik_9.113	Suva_5.194,Suva_9.127	TBLA0F01940	TDEL0H01710	TPHA0J01050	Kpol_387.9,Kpol_411.5	ZYRO0C08932g
SOG000687.OG0000319	CAGL0F00869g			KAFR0D01210		KNAG0L00500	SAKL0B09900g,SAKL0B09922g	KLTH0D02420g	Kwal_26.7146	NCAS0I00450	NDAI0A08570	YOL048C	Skud_15.109,Skud_15.110	Smik_15.119,Smik_15.120	Suva_15.121,Suva_15.122	TBLA0E02300	TDEL0H03680	TPHA0L00470		ZYRO0D05412g,Zrou_YGOB_D05412
SOG000688.OG0000319		Ecym_8361	ADL027W
SOG000689.OG0000320	CAGL0K01485g,CAGL0C05291g	Ecym_3555	AEL091C	KAFR0C01090,KAFR0F02160	KLLA0F24794g	KNAG0K01080,KNAG0K01770	SAKL0C08668g	KLTH0C08756g	Kwal_56.22836	NCAS0C03500,NCAS0I02120	NDAI0A06780,NDAI0G02840	YOL066C,YDL036C	Skud_15.86,Skud_4.217	Smik_15.92,Smik_4.201	Suva_15.99,Suva_4.215		TDEL0D04680	TPHA0M00360	Kpol_1032.14	ZYRO0B05082g
SOG000690.OG0000321	CAGL0B00616g,CAGL0H01661g	Ecym_1031	AFR723C	KAFR0D00260,KAFR0G01210	KLLA0C01001g	KNAG0C00340,KNAG0F00180	SAKL0C00968g	KLTH0F00968g	Kwal_33.13115	NCAS0A00290,NCAS0B08980	NDAI0A00270,NDAI0F04510	YCL048W,YDR522C	Skud_3.16,Skud_4.796	Smik_3.28,Smik_4.802	Suva_2.702,Suva_3.165	TBLA0A07470	TDEL0C06770	TPHA0E03840	Kpol_2002.25	ZYRO0F18040g
SOG000691.OG0000322	CAGL0G09042g,CAGL0H03487g	Ecym_2206	AFL087C	KAFR0K00340,KAFR0C02260	KLLA0D03256g	KNAG0D05160,KNAG0F02010	SAKL0A04532g	KLTH0H04246g	Kwal_56.24045	NCAS0A01110,NCAS0D03790	NDAI0F01660,NDAI0I01100	YPL202C,YGL071W	Skud_16.77,Skud_7.210	Smik_6.407,Smik_7.210	Suva_16.105,Suva_7.198	TBLA0A02020	TDEL0E05190	TPHA0E02860	Kpol_1033.48	ZYRO0G08778g
SOG000692.OG0000323	CAGL0I00792g	Ecym_6051	ADR258W	KAFR0B05070,KAFR0F02960	KLLA0E21979g	KNAG0A05870,KNAG0E02060	SAKL0E05104g	KLTH0H15642g	Kwal_YGOB_Anc_2.386	NCAS0A03970,NCAS0D01170	NDAI0E01730,NDAI0H02990	YMR143W,YDL083C	Skud_13.303,Skud_4.172	Smik_13.341,Smik_4.153	Suva_13.322,Suva_4.164	TBLA0B08860	TDEL0G03160	TPHA0G02060	Kpol_1041.32	ZYRO0A08316g
SOG000693.OG0000324	CAGL0K06699g	Ecym_3079	AAR154W	KAFR0A04730,KAFR0G02300	KLLA0C05588g	KNAG0M00850,KNAG0F03260	SAKL0A07304g	KLTH0H06776g	Kwal_14.1834	NCAS0D03240,NCAS0H01480	NDAI0F01770,NDAI0I01630	YBR214W,YGL056C	Skud_2.347,Skud_7.224	Smik_2.357,Smik_7.224	Suva_4.472,Suva_7.215	TBLA0A09940,TBLA0F02420	TDEL0G03630			ZYRO0C04994g
SOG000694.OG0000324																		TPHA0F02840	Kpol_530.44
SOG000695.OG0000325	CAGL0H00737g	Ecym_2137	AFL161C	KAFR0A07210,KAFR0F01030	KLLA0D12584g	KNAG0D00700,KNAG0F01620	SAKL0A02816g	KLTH0H02640g	Kwal_56.24375	NCAS0D04210,NCAS0G01090	NDAI0F01210,NDAI0I00720	YMR192W,YPL249C	Skud_13.359,Skud_16.30	Smik_13.397,Smik_6.453	Suva_13.373,Suva_16.58	TBLA0G01790	TDEL0A06930	TPHA0H02000	Kpol_1018.29	ZYRO0E08316g
SOG000696.OG0000326	CAGL0J08349g	Ecym_1071	AFR684C	KAFR0D00610,KAFR0D04010	KLLA0C01969g	KNAG0C00690,KNAG0F00400	SAKL0C02222g	KLTH0F02002g	Kwal_33.13296,Kwal_YGOB_13296	NCAS0A00520,NCAS0B08690	NDAI0A00570,NDAI0F04280	YLR187W,YNL278W	Skud_12.252,Skud_14.63	Smik_12.247,Smik_14.60	Suva_10.283,Suva_14.65	TBLA0A05290	TDEL0C06360	TPHA0B04630	Kpol_2000.80	ZYRO0F17072g
SOG000697.OG0000327	CAGL0I02904g	Ecym_5417	AFL226W	KAFR0J02040,KAFR0B04530	KLLA0F23606g	KNAG0H03450,KNAG0I02020	SAKL0E10560g	KLTH0D09218g	Kwal_26.8449	NCAS0B06930,NCAS0G02590	NDAI0B04260,NDAI0F02710	YNL108C,YOR110W	Skud_14.223,Skud_15.273	Smik_14.218,Smik_15.288	Suva_14.230,Suva_8.163	TBLA0B01320	TDEL0F01240	TPHA0F01770	Kpol_505.12	ZYRO0B09746g
SOG000698.OG0000328	CAGL0A00495g	Ecym_7237	AGL085C	KAFR0F03370,KAFR0F03380	KLLA0A09031g	KNAG0D03500	SAKL0H22066g	KLTH0E07942g	Kwal_47.17522	NCAS0A06540	NDAI0D03520	YGL008C	Skud_7.279	Smik_7.282	Suva_7.273	TBLA0C04030	TDEL0F02310			ZYRO0G10296g
SOG000699.OG0000328												YPL036W	Skud_16.245	Smik_16.199	Suva_16.280
SOG000700.OG0000328																		TPHA0K01590	Kpol_1025.39
SOG000701.OG0000329	CAGL0B04433g	Ecym_3603			KLLA0D03454g	KNAG0K01560	SAKL0C11594g			NCAS0A10210	NDAI0A07260	YBR021W	Skud_2.134	Smik_2.140	Suva_2.150	TBLA0G02830	TDEL0D04030	TPHA0M00630	Kpol_1036.33	ZYRO0A04092g
SOG000702.OG0000329						KNAG0D03090				NCAS0D04920	NDAI0F00960	YIR028W	Skud_9.209	Smik_9.232	Suva_9.244
SOG000703.OG0000329							SAKL0G04532g	KLTH0G03432g	Kwal_47.18708
SOG000704.OG0000330	CAGL0M11396g,CAGL0B01925g	Ecym_4291	AGR058W	KAFR0B02800,KAFR0B05410	KLLA0F19536g	KNAG0G02110,KNAG0H03140	SAKL0H16632g	KLTH0G13288g	Kwal_56.23717	NCAS0B03740,NCAS0B05090	NDAI0J01250,NDAI0B02070	YLR096W,YDR122W	Skud_12.164,Skud_4.383	Smik_12.155,Smik_4.367	Suva_10.180,Suva_2.283		TDEL0F04060			ZYRO0D06776g
SOG000705.OG0000330																TBLA0C04600		TPHA0J00820
SOG000706.OG0000331	CAGL0J10076g	Ecym_3287	ADL251C	KAFR0J01150,KAFR0J01590	KLLA0F03465g	KNAG0I01850	SAKL0E08536g	KLTH0G09570g	Kwal_23.4878	NCAS0B06450,NCAS0G03060	NDAI0B03740,NDAI0D01070	YNL058C,YIL117C	Skud_14.273,Skud_9.54	Smik_14.268,Smik_9.52	Suva_14.282,Suva_9.77	TBLA0E03875	TDEL0C04110	TPHA0C03170,TPHA0F01270	Kpol_1003.17,Kpol_1039.21	ZYRO0A01628g
SOG000707.OG0000332	CAGL0I00748g	Ecym_6047	ADR262C	KAFR0B05060,KAFR0F02920	KLLA0E21891g	KNAG0A05830,KNAG0E02050	SAKL0E05302g	KLTH0H15708g	Kwal_34.15827	NCAS0A03930,NCAS0D01150	NDAI0H03010	YMR145C,YDL085W	Skud_13.306,Skud_4.170	Smik_13.343,Smik_4.151	Suva_13.324,Suva_4.160	TBLA0B08910	TDEL0G03120	TPHA0G02580	Kpol_1058.54	ZYRO0A08228g
SOG000708.OG0000333	CAGL0J09020g	Ecym_8060	ADR091W	KAFR0L01310	KLLA0F05181g	KNAG0B02810	SAKL0F10362g	KLTH0H02156g	Kwal_56.24469	NCAS0E03740	NDAI0A02890	YDL194W	Skud_4.64	Smik_4.46	Suva_4.54	TBLA0F02130	TDEL0C02370	TPHA0A03110	Kpol_1019.31	ZYRO0F05786g
SOG000709.OG0000333	CAGL0I03872g			KAFR0B01080		KNAG0C03990				NCAS0A13880	NDAI0A02150	YDL138W	Skud_4.116	Smik_4.97	Suva_4.106
SOG000710.OG0000334	CAGL0A02409g	Ecym_1322		KAFR0D04900,KAFR0E04090	KLLA0F22154g	KNAG0B04360,KNAG0C05150	SAKL0G07568g	KLTH0E02662g	Kwal_55.20047	NCAS0F03140	NDAI0C04600	YDR348C,YHR097C	Skud_4.617,Skud_8.158	Smik_4.612,Smik_8.174	Suva_15.292,Suva_2.519	TBLA0H01700	TDEL0E02250	TPHA0E01940,TPHA0H01590	Kpol_1059.36,Kpol_365.12	ZYRO0A06622g
SOG000711.OG0000335	CAGL0E05918g,CAGL0H08998g	Ecym_2180	AFL115W	KAFR0K00180,KAFR0K02385	KLLA0B02024g	KNAG0D00990,KNAG0F01870	SAKL0A03938g	KLTH0H03674g	Kwal_56.24151	NCAS0A00960,NCAS0D04070	NDAI0F01480,NDAI0I00860	YPL219W,YGL134W	Skud_16.60,Skud_7.139	Smik_6.424,Smik_7.138	Suva_16.87,Suva_7.130	TBLA0A02100	TDEL0E05450	TPHA0E02750	Kpol_228.1	ZYRO0E07326g
SOG000712.OG0000336	CAGL0K06259g,CAGL0G07271g	Ecym_4104	AER312W	KAFR0C05610,KAFR0I01160	KLLA0B01628g	KNAG0B03450	SAKL0G05940g	KLTH0G04730g	Kwal_47.18439	NCAS0F01330,NCAS0H02790	NDAI0C00840,NDAI0H01840	YML028W,YDR453C	Skud_13.123,Skud_4.729	Smik_13.123,Smik_4.732	Suva_13.131,Suva_2.628	TBLA0E02930	TDEL0A04340	TPHA0D02640	Kpol_1004.51,Kpol_1023.77	ZYRO0D13640g
SOG000713.OG0000337	CAGL0M05841g	Ecym_5194	ACR251C	KAFR0F01960,KAFR0G00630	KLLA0A05775g	KNAG0C01200,KNAG0C02620	SAKL0C06292g	KLTH0F05566g	Kwal_33.13993	NCAS0B08150	NDAI0A01090	YJL139C,YKR061W	Skud_10.75,Skud_11.297	Smik_10.93,Smik_11.323	Suva_11.296,Suva_6.219	TBLA0D05760	TDEL0H00910	TPHA0A02960,TPHA0B03020	Kpol_1060.56,Kpol_2001.9	ZYRO0D03014g
SOG000714.OG0000338	CAGL0M04873g	Ecym_6265	AFR569W	KAFR0A04320,KAFR0B03410	KLLA0B08173g	KNAG0J02190,KNAG0G03030	SAKL0H04356g	KLTH0D13222g	Kwal_YGOB_Anc_8.760	NCAS0B00690,NCAS0C00890	NDAI0K00910,NDAI0E00710	YMR230W,YOR293W	Skud_13.399,Skud_15.459	Smik_13.438,Smik_15.474	Suva_13.414,Suva_8.342	TBLA0D00930	TDEL0B03500			ZYRO0G15664g
SOG000715.OG0000338																		TPHA0G01280	Kpol_1028.107
SOG000716.OG0000339	CAGL0G03179g		AAR086W	KAFR0A05460,KAFR0K01590	KLLA0D15081g	KNAG0B01080	SAKL0F06314g	KLTH0E05544g	Kwal_55.20547	NCAS0E01100	NDAI0A04710,NDAI0G01230	YPR115W,YGR097W	Skud_16.402,Skud_7.396	Smik_16.358,Smik_6.183	Suva_16.443,Suva_7.380	TBLA0C02270	TDEL0F03210	TPHA0D02960,TPHA0D03990	Kpol_1018.132,Kpol_359.12	ZYRO0C12606g
SOG000717.OG0000340	CAGL0F00759g			KAFR0D01190		KNAG0L00480				NCAS0I00420	NDAI0A08600					TBLA0E02320		TPHA0L00440	Kpol_316.8
SOG000718.OG0000340		Ecym_7356	ACR290W	KAFR0K00650		KNAG0D04860	SAKL0B10076g	KLTH0D02266g	Kwal_26.7105	NCAS0F01660	NDAI0H02540	YAL023C	Skud_1.38	Smik_1.43	Suva_1.43	TBLA0A04640	TDEL0H03750	TPHA0H02700	Kpol_1040.12	ZYRO0D05258g
SOG000719.OG0000341	CAGL0F00495g	Ecym_3152	AFR420W		KLLA0B13948g	KNAG0B00160	SAKL0D12826g	KLTH0C02486g	Kwal_27.9948	NCAS0A12280	NDAI0A03960	YJR066W	Skud_10.290	Smik_10.356	Suva_12.155	TBLA0D03670	TDEL0F00460	TPHA0F03570	Kpol_1054.51	ZYRO0G01958g
SOG000720.OG0000341				KAFR0E00310		KNAG0G00270				NCAS0G03440	NDAI0D01470	YKL203C	Skud_11.18	Smik_11.22	Suva_11.20
SOG000721.OG0000342				KAFR0B04980		KNAG0A05250	SAKL0E05544g	KLTH0H15928g,KLTH0H15950g	Kwal_34.15792,Kwal_34.15794	NCAS0D01050,NCAS0D01070,NCAS0D01080	NDAI0H03080	YMR152W	Skud_13.312	Smik_13.349	Suva_13.330		TDEL0G03000			ZYRO0A07986g
SOG000722.OG0000342																		TPHA0G01990	Kpol_1032.71
SOG000723.OG0000343	CAGL0D00198g			KAFR0I00160,KAFR0I00170	KLLA0F00506g,KLLA0F00528g	KNAG0E04200	SAKL0D14872g	KLTH0D00616g	Kwal_26.6739	NCAS0A07660,NCAS0A07670	NDAI0H02050,NDAI0H02060	YAL061W,YAL060W	Skud_1.2	Smik_1.5,Smik_1.6	Suva_1.6,Suva_1.7	TBLA0A04290	TDEL0H04460	TPHA0H03100	Kpol_1049.18
SOG000724.OG0000344	CAGL0J06050g,CAGL0G05984g			KAFR0A07360,KAFR0F00500		KNAG0F01450,KNAG0H03750	SAKL0E12298g	KLTH0B06380g	Kwal_33.14563	NCAS0D00520,NCAS0G02080	NDAI0F03190,NDAI0H03630	YNL160W,YHR139C	Skud_14.173,Skud_8.200	Smik_14.168,Smik_8.220	Suva_14.179,Suva_15.336	TBLA0B00950,TBLA0D00230	TDEL0F00860	TPHA0F02130		ZYRO0G05258g
SOG000725.OG0000344																		TPHA0O01530	Kpol_1035.31
SOG000726.OG0000345	CAGL0M05621g			KAFR0E03040	KLLA0B09768g	KNAG0A03890	SAKL0H10736g	KLTH0E11946g	Kwal_27.11927	NCAS0B02330	NDAI0C05350	YBR161W	Skud_2.288	Smik_2.301	Suva_4.412	TBLA0H03450	TDEL0B01240	TPHA0L01480		ZYRO0F08800g
SOG000727.OG0000345	CAGL0M07315g			KAFR0A01170		KNAG0A02110				NCAS0C02270	NDAI0E02960	YPL057C	Skud_16.226	Smik_16.180	Suva_16.257
SOG000728.OG0000345																		TPHA0I02040	Kpol_457.1
SOG000729.OG0000346	CAGL0B02079g											YGR224W	Skud_7.560	Smik_16.81
SOG000730.OG0000346												YKR105C		Smik_11.368
SOG000731.OG0000347	CAGL0G06314g			KAFR0K00610,KAFR0D01150	KLLA0A03938g	KNAG0L00440,KNAG0D04900	SAKL0B10252g	KLTH0D02090g	Kwal_26.7063	NCAS0F01730,NCAS0I00120	NDAI0A08640,NDAI0H02580	YAL028W,YOR324C	Skud_1.33,Skud_15.492	Smik_1.38,Smik_15.505	Suva_1.38,Suva_8.376	TBLA0E02400	TDEL0H03820	TPHA0L00380	Kpol_316.2	ZYRO0D05104g
SOG000732.OG0000347																TBLA0A04610		TPHA0H02730	Kpol_1040.9
SOG000733.OG0000348							SAKL0A05676g	KLTH0H05280g	Kwal_27.11079
SOG000734.OG0000348												YBR298C,YGR289C	Skud_7.628,Skud_7.639,Skud_7.641,Skud_7.642	Smik_16.14,Smik_16.19,Smik_23.7	Suva_16.22
SOG000735.OG0000348													Skud_20.4	Smik_5.14
SOG000736.OG0000349	CAGL0J11176g,CAGL0G05808g	Ecym_6417	ABL135C	KAFR0A07500,KAFR0F00420	KLLA0D08239g	KNAG0F01310	SAKL0E12760g	KLTH0B06908g	Kwal_33.14461	NCAS0D00440,NCAS0G01940	NDAI0F03330,NDAI0H03700	YNL176C	Skud_14.158	Smik_14.154	Suva_14.165	TBLA0B09680	TDEL0A01230	TPHA0F02320	Kpol_1041.6	ZYRO0C09570g
SOG000737.OG0000349												YDL211C	Skud_4.42	Smik_4.28	Suva_4.36
SOG000738.OG0000350	CAGL0J05918g	Ecym_6391	AFR043W	KAFR0A07300,KAFR0F00540	KLLA0F27885g	KNAG0F01510,KNAG0H03690	SAKL0E11990g	KLTH0B06116g	Kwal_33.14607	NCAS0B07180,NCAS0G02140	NDAI0B04510,NDAI0F03130	YNL156C,YHR133C	Skud_14.177,Skud_8.194	Smik_14.172,Smik_8.214	Suva_14.183,Suva_15.330	TBLA0B01020	TDEL0B04720	TPHA0F02060	Kpol_1039.65	ZYRO0G05478g
SOG000739.OG0000351	CAGL0D00418g	Ecym_3233	AER090W	KAFR0A05740,KAFR0G03400	KLLA0B02607g	KNAG0B06310,KNAG0D04540	SAKL0G16236g	KLTH0D15202g	Kwal_23.4051	NCAS0A02670,NCAS0J01690	NDAI0J02660,NDAI0D04600	YKL187C,YLR413W	Skud_11.39,Skud_12.497	Smik_11.43,Smik_12.499	Suva_10.529,Suva_11.37		TDEL0E00850	TPHA0B02000	Kpol_1055.56
SOG000740.OG0000352	CAGL0F08261g			KAFR0B04430								YGR254W	Skud_7.587	Smik_16.53
SOG000741.OG0000352	CAGL0I02486g	Ecym_5102	AER294C	KAFR0E02300	KLLA0A09185g	KNAG0E00750	SAKL0H02024g	KLTH0B08514g	Kwal_23.4381	NCAS0D01320	NDAI0C03420	YHR174W	Skud_8.238	Smik_8.258	Suva_15.374	TBLA0C06650	TDEL0G00860	TPHA0H01210		ZYRO0C11814g
SOG000742.OG0000353	CAGL0M10439g,CAGL0C04323g	Ecym_5297	AER001C	KAFR0C00760	KLLA0E17271g	KNAG0J01120	SAKL0C11176g	KLTH0G16434g	Kwal_27.10991			YBR001C,YDR001C	Skud_2.114,Skud_4.254	Smik_2.121,Smik_4.236	Suva_2.130,Suva_4.254	TBLA0F00290	TDEL0D04170	TPHA0A04480,TPHA0H00710	Kpol_1036.39,Kpol_1045.60	ZYRO0A04554g
SOG000743.OG0000353										NCAS0E01490	NDAI0G01680
SOG000744.OG0000354	CAGL0L00583g,CAGL0E06116g	Ecym_2159	AFL136W	KAFR0A07120,KAFR0F01210	KLLA0C16005g	KNAG0D00900,KNAG0F01710	SAKL0A03476g			NCAS0D03910,NCAS0G01270	NDAI0F01400,NDAI0I00990	YMR182C,YPL230W	Skud_13.348,Skud_16.48	Smik_13.387,Smik_6.435	Suva_13.363,Suva_16.76			TPHA0E02650,TPHA0H01850	Kpol_1002.25
SOG000745.OG0000355	CAGL0L11506g	Ecym_1136	AER152W	KAFR0E04250,KAFR0I00290	KLLA0B04642g	KNAG0B06690,KNAG0E04090	SAKL0G17886g	KLTH0D16786g	Kwal_47.16872	NCAS0A06180	NDAI0D03170	YLR450W,YML075C	Skud_12.543,Skud_13.67	Smik_12.548,Smik_13.65	Suva_10.568,Suva_13.77	TBLA0E04740	TDEL0D00740	TPHA0B00420,TPHA0B01590	Kpol_1001.4,Kpol_520.23	ZYRO0B14696g
SOG000746.OG0000356	CAGL0K07392g	Ecym_1494		KAFR0B03570,KAFR0D01630	KLLA0F08723g	KNAG0J00620,KNAG0G03240	SAKL0B06006g	KLTH0H15444g	Kwal_34.15876	NCAS0B00920,NCAS0C00740	NDAI0K00780,NDAI0E00500	YMR243C,YOR316C	Skud_13.414,Skud_15.485	Smik_13.455,Smik_15.498	Suva_13.428,Suva_8.368		TDEL0B01060	TPHA0I00620		ZYRO0F12606g
SOG000747.OG0000357	CAGL0M00814g	Ecym_1156	AER131C	KAFR0E04170,KAFR0I00400	KLLA0B05060g	KNAG0B06590,KNAG0E03980	SAKL0G17402g	KLTH0D16214g	Kwal_47.16988	NCAS0A06060,NCAS0J01990	NDAI0J02730,NDAI0D03030	YLR441C,YML063W	Skud_12.534,Skud_13.81	Smik_12.538,Smik_13.81	Suva_10.559,Suva_13.94	TBLA0E04680	TDEL0D00930	TPHA0B00490	Kpol_1001.12	ZYRO0B14234g
SOG000748.OG0000358	CAGL0M12100g,CAGL0E05566g	Ecym_5051	ADR370W	KAFR0K00520,KAFR0C05180	KLLA0F23353g	KNAG0D04990,KNAG0E00420	SAKL0B10868g	KLTH0D01540g	Kwal_26.6961	NCAS0E02360,NCAS0F00710	NDAI0E03920,NDAI0H01160	YOR344C	Skud_15.509	Smik_15.523	Suva_8.396,Suva_8.397	TBLA0F01540	TDEL0H04040	TPHA0N00390,TPHA0H02820	Kpol_1065.8,Kpol_367.10	ZYRO0D04642g
SOG000749.OG0000359	CAGL0L07172g,CAGL0L07216g	Ecym_5615	ADR279C	KAFR0K02390,KAFR0K02400	KLLA0E01343g	KNAG0A05720,KNAG0A05740	SAKL0E05720g	KLTH0F10252g	Kwal_23.3623	NCAS0B05850,NCAS0B05860	NDAI0B03160	YDL095W	Skud_4.159	Smik_4.140	Suva_4.150	TBLA0B05710,TBLA0B09470	TDEL0G02920	TPHA0C03750,TPHA0G01950	Kpol_1032.75,Kpol_1043.11	ZYRO0A07788g
SOG000750.OG0000360	CAGL0C01749g	Ecym_2260	AFL036C	KAFR0A04430,KAFR0G03550	KLLA0F06798g	KNAG0M00590	SAKL0A06006g	KLTH0H05654g	Kwal_14.1619	NCAS0D03470,NCAS0H01220	NDAI0F02070,NDAI0I01370	YBR242W,YGL101W	Skud_2.374,Skud_7.173	Smik_2.385,Smik_7.172	Suva_4.502,Suva_7.165		TDEL0B03970	TPHA0J02040	Kpol_1002.87	ZYRO0G21692g
SOG000751.OG0000361	CAGL0K02849g			KAFR0A01810						NCAS0F00960	NDAI0H01450	YHR001W	Skud_8.45	Smik_8.49	Suva_8.54
SOG000752.OG0000361		Ecym_6132	AEL287C	KAFR0D03480	KLLA0A02827g	KNAG0A06850	SAKL0A08932g	KLTH0D06402g	Kwal_26.7937	NCAS0A04950	NDAI0K02010	YKR003W	Skud_11.233	Smik_11.258	Suva_11.233		TDEL0A02890	TPHA0G03380		ZYRO0B01540g
SOG000753.OG0000362	CAGL0L10043g	Ecym_5487	AGR304W	KAFR0C06100,KAFR0H00510	KLLA0F15928g	KNAG0B03000,KNAG0C06270	SAKL0G01474g	KLTH0F17072g	Kwal_55.21614	NCAS0C05370,NCAS0G00600	NDAI0F00690,NDAI0H00740	YOR047C	Skud_15.211	Smik_15.225	Suva_8.99	TBLA0A09490	TDEL0B02790	TPHA0C00210	Kpol_526.50	Zrou_YGOB_Anc_5.644
SOG000754.OG0000362												YDR277C	Skud_4.537	Smik_4.525	Suva_2.442
SOG000755.OG0000363	CAGL0J09460g	Ecym_7460	ACL040C	KAFR0B01220	KLLA0F05896g	KNAG0C04130	SAKL0F09636g	KLTH0A05214g	Kwal_23.5985	NCAS0A13720	NDAI0A02320	YIL079C	Skud_9.92	Smik_9.107	Suva_9.118		TDEL0H01630	TPHA0A03310	Kpol_538.1	ZYRO0C09108g
SOG000756.OG0000363								KLTH0G17424g	Kwal_14.1436
SOG000757.OG0000363												YDL175C	Skud_4.83	Smik_4.64	Suva_4.72
SOG000758.OG0000364	CAGL0M13849g,CAGL0G00286g	Ecym_5665,Ecym_5666	AGL352W,AGL351W	KAFR0C06480,KAFR0I02630	KLLA0C14091g,KLLA0C14113g	KNAG0K00190	SAKL0H00528g,SAKL0H00550g	KLTH0B09812g,KLTH0B09834g	Kwal_26.9563	NCAS0D02360	NDAI0I02560	YMR307W	Skud_13.481	Smik_13.524	Suva_13.499	TBLA0C07070	TDEL0G00360	TPHA0A05600	Kpol_1028.63	ZYRO0D06952g
SOG000759.OG0000365	CAGL0K10164g					KNAG0D01860				NCAS0B04190	NDAI0A03600	YDR077W	Skud_4.331	Smik_4.315	Suva_2.236
SOG000760.OG0000365	CAGL0I06644g	Ecym_5545	AGR138W	KAFR0B02360	KLLA0E01057g	KNAG0G01660	SAKL0H18700g	KLTH0H07414g	Kwal_14.1959			YER150W	Skud_5.287	Smik_5.315	Suva_5.278		TDEL0B04090			ZYRO0G14894g
SOG000761.OG0000366	CAGL0M06083g		AGR212W	KAFR0I00590	KLLA0E24597g	KNAG0A03400	SAKL0H08822g	KLTH0E13662g	Kwal_27.12262	NCAS0B01860	NDAI0C05820	YBR169C	Skud_2.297	Smik_2.310	Suva_4.422	TBLA0B04350	TDEL0A05340	TPHA0A01200,TPHA0I01660	Kpol_1048.35,Kpol_242.3	ZYRO0A10516g
SOG000762.OG0000366										NCAS0C01870	NDAI0E02590	YPL106C	Skud_16.177	Smik_16.131	Suva_16.206
SOG000763.OG0000367	CAGL0G06798g			KAFR0J00600		KNAG0B05020				NCAS0D01970	NDAI0C02810
SOG000764.OG0000367	CAGL0I08767g	Ecym_4735	AAL130W	KAFR0K00940	KLLA0F14916g	KNAG0E03680	SAKL0G13640g	KLTH0B02420g	Kwal_YGOB_Anc_5.173		NDAI0D02050	YGR169C-A	Skud_7.497	Smik_6.279	Suva_7.462		TDEL0E04560	TPHA0J03130	Kpol_538.26	ZYRO0C13728g
SOG000765.OG0000367												YJR005C-A	Skud_10.228	Smik_10.284	Suva_12.89
SOG000766.OG0000368	CAGL0E01991g	Ecym_2052	ADL158C	KAFR0A08390	KLLA0A07194g	KNAG0A01390,KNAG0K02390	SAKL0C12584g	KLTH0A01122g	Kwal_23.5326	NCAS0A10000,NCAS0C04630	NDAI0A06160,NDAI0G03990	YNL302C,YOL121C	Skud_14.36,Skud_15.32	Smik_14.29,Smik_15.32	Suva_14.37,Suva_15.39	TBLA0A07820	TDEL0E00610	TPHA0P01300		ZYRO0C02530g
SOG000767.OG0000369	CAGL0M08404g	Ecym_8095	AEL115C	KAFR0G00480	KLLA0B07205g	KNAG0C01060	SAKL0C05368g	KLTH0F04840g	Kwal_33.13846	NCAS0B08280	NDAI0A00960	YKL166C	Skud_11.58	Smik_11.62	Suva_11.56	TBLA0C05830	TDEL0C03710	TPHA0E03300	Kpol_2002.75	ZYRO0G18502g
SOG000768.OG0000369				KAFR0F01800		KNAG0C02440				NCAS0I02840	NDAI0B00210	YJL164C	Skud_10.50	Smik_10.66	Suva_6.245
SOG000769.OG0000370	CAGL0K10582g	Ecym_2325	AFR606C	KAFR0C04490,KAFR0I02000	KLLA0F23199g	KNAG0C02070,KNAG0I01490	SAKL0D07612g	KLTH0H11330g	Kwal_0.92	NCAS0A08890,NCAS0D00620	NDAI0G05310,NDAI0H03530	YFR013W	Skud_6.90	Smik_7.318	Suva_6.79	TBLA0D05000	TDEL0B06330	TPHA0O01110	Kpol_1069.12	ZYRO0E05610g
SOG000770.OG0000371	CAGL0G07249g	Ecym_4103	AER314W	KAFR0C05600	KLLA0B01584g	KNAG0B03460,KNAG0C02770	SAKL0G05896g	KLTH0G04686g	Kwal_47.18450	NCAS0H02770	NDAI0C00850	YML027W,YDR451C	Skud_13.124,Skud_4.727	Smik_13.124,Smik_4.728	Suva_13.132,Suva_2.626	TBLA0D01390,TBLA0E02960	TDEL0A04320	TPHA0K00360,TPHA0D02630	Kpol_1004.50,Kpol_1023.80	ZYRO0D13596g
SOG000771.OG0000372	CAGL0B00550g	Ecym_1023	AFR730W	KAFR0D00250,KAFR0H03740	KLLA0C00847g	KNAG0C00330,KNAG0F00110	SAKL0C00792g	KLTH0F00792g	Kwal_33.13066	NCAS0A00210,NCAS0B09000	NDAI0A00250,NDAI0F04610	YCL050C,YDR530C	Skud_3.13	Smik_3.24,Smik_4.811	Suva_2.712,Suva_3.162		TDEL0C06860	TPHA0E03900	Kpol_2002.19	ZYRO0F18216g
SOG000772.OG0000372																TBLA0A05020			Kpol_2000.107
SOG000773.OG0000373	CAGL0K12034g			KAFR0A01060		KNAG0H01200				NCAS0A10620	NDAI0A05680	YDR038C	Skud_4.293,Skud_4.294	Smik_4.277,Smik_4.278	Suva_2.196,Suva_2.197		TDEL0D03490	TPHA0A04000	Kpol_1052.20	ZYRO0E06930g
SOG000774.OG0000373		Ecym_4150	AGL097C		KLLA0F20658g		SAKL0H13222g	KLTH0F08030g	Kwal_23.3160
SOG000775.OG0000374	CAGL0L01265g,CAGL0I01386g	Ecym_3568	AFR361C	KAFR0E00490,KAFR0I02790	KLLA0F16885g	KNAG0G00470	SAKL0D11902g	KLTH0C03322g	Kwal_27.10143	NCAS0A13010,NCAS0G04160	NDAI0B01230,NDAI0G00290	YJR049C	Skud_10.267	Smik_10.327	Suva_12.133	TBLA0B02150,TBLA0D03860	TDEL0C02550	TPHA0O00450,TPHA0F03350	Kpol_1059.17,Kpol_370.7	ZYRO0F05302g
SOG000776.OG0000375	CAGL0M08712g	Ecym_1330	AER388C	KAFR0C05960,KAFR0H00570	KLLA0E16721g	KNAG0B03140,KNAG0C06230	SAKL0G07326g	KLTH0E02420g	Kwal_55.19987	NCAS0C05280,NCAS0G00760	NDAI0F00830,NDAI0H00850	YOR034C,YDR264C	Skud_15.199,Skud_4.527	Smik_15.213,Smik_4.515	Suva_2.432,Suva_8.87		TDEL0A04920	TPHA0C00370	Kpol_526.32	ZYRO0C11132g
SOG000777.OG0000376		Ecym_2417	ABR033C	KAFR0A06440,KAFR0F03740	KLLA0B06182g	KNAG0B05590	SAKL0B03806g	KLTH0G18018g	Kwal_14.1302	NCAS0J00780	NDAI0J01600,NDAI0D03920	YLR333C,YGR027C	Skud_12.418,Skud_7.315	Smik_12.419,Smik_6.102	Suva_10.430,Suva_7.307	TBLA0G01250	TDEL0D02890	TPHA0K01310,TPHA0F00950		ZYRO0A12254g
SOG000778.OG0000377		Ecym_5358	ACL080W	KAFR0J01880	KLLA0C13607g	KNAG0H03280	SAKL0E10010g	KLTH0G08118g	Kwal_23.2959	NCAS0B06740	NDAI0B04090	YOR092W	Skud_15.257	Smik_15.272	Suva_8.145	TBLA0B01500	TDEL0F01450	TPHA0F01580	Kpol_1020.44	ZYRO0E02156g
SOG000779.OG0000377										NCAS0G02690	NDAI0F02600	YNL095C	Skud_14.236	Smik_14.232	Suva_14.245	TBLA0B01790
SOG000780.OG0000378	CAGL0I07689g	Ecym_2794		KAFR0C01360	KLLA0C03762g	KNAG0K00800,KNAG0K02090	SAKL0C09856g	KLTH0C09944g	Kwal_56.22623	NCAS0A08690,NCAS0I02440	NDAI0A07020,NDAI0G05130	YOL092W	Skud_15.61	Smik_15.64	Suva_15.74	TBLA0E03510	TDEL0D05190			ZYRO0B06204g
SOG000781.OG0000378												YBR147W	Skud_2.274	Smik_2.286	Suva_4.396
SOG000782.OG0000379	CAGL0J06380g,CAGL0J09262g	Ecym_8043	ADR109W	KAFR0L01240,KAFR0B01170	KLLA0F05511g	KNAG0B02890,KNAG0C04090	SAKL0F09988g	KLTH0H02530g	Kwal_56.24395	NCAS0A13790,NCAS0E03630	NDAI0A02250	YDL181W,YDL130W-A	Skud_4.77,Skud_4.124	Smik_4.58,Smik_4.106	Suva_4.66,Suva_4.114	TBLA0F02030	TDEL0H01500	TPHA0A03220	Kpol_1020.5	ZYRO0C09394g
SOG000783.OG0000380	CAGL0E03938g	Ecym_8416	ACL070C	KAFR0L00200,KAFR0I01520	KLLA0E00573g	KNAG0J02930,KNAG0E01110	SAKL0H25960g	KLTH0E05632g		NCAS0A03010,NCAS0C05910	NDAI0D04980,NDAI0H00210	YLL045C,YHL033C	Skud_12.24,Skud_8.11	Smik_12.13,Smik_8.8	Suva_10.25,Suva_8.18		TDEL0G01830	TPHA0K02290		ZYRO0G07656g
SOG000784.OG0000381	CAGL0L12452g	Ecym_2533	AGL244C	KAFR0E02880,KAFR0H01520	KLLA0D11946g	KNAG0A02280,KNAG0A04050	SAKL0H11594g	KLTH0E11264g	Kwal_27.11812	NCAS0B02510,NCAS0C02460	NDAI0C05190,NDAI0E03160	YPL032C	Skud_16.250	Smik_16.203	Suva_16.285	TBLA0A01610	TDEL0B01520	TPHA0L01290	Kpol_1031.71	ZYRO0F08118g
SOG000785.OG0000382	CAGL0L10626g,CAGL0H00638g	Ecym_2129	AFL170C	KAFR0J02360,KAFR0F00970	KLLA0B10329g	KNAG0D00670	SAKL0A02596g	KLTH0A05544g	Kwal_23.6056	NCAS0D04290,NCAS0G01040	NDAI0F01180,NDAI0I00650	YMR198W,YPL253C	Skud_13.366,Skud_16.26	Smik_13.406,Smik_6.457	Suva_13.380,Suva_16.53	TBLA0G01730	TDEL0A07030	TPHA0H02060	Kpol_1018.23	ZYRO0C05676g
SOG000786.OG0000383	CAGL0J06314g	Ecym_8034	ACL021C	KAFR0L01170	KLLA0F05753g	KNAG0B02950	SAKL0F09768g	KLTH0A05280g	Kwal_23.5989	NCAS0E03520	NDAI0A03060	YDL178W	Skud_4.80	Smik_4.61	Suva_4.69	TBLA0F01970	TDEL0H01580	TPHA0A03280	Kpol_1020.12	ZYRO0C09218g
SOG000787.OG0000384	CAGL0L10648g,CAGL0I05852g	Ecym_2125	AFL174C	KAFR0F00940	KLLA0F06490g	KNAG0D00630	SAKL0A02508g	KLTH0A05632g	Kwal_23.6069	NCAS0D04300,NCAS0G01010	NDAI0F01150	YMR199W,YPL256C	Skud_13.367,Skud_16.23	Smik_13.407,Smik_6.460	Suva_13.381,Suva_16.50	TBLA0G01710	TDEL0A07070		Kpol_1018.19	ZYRO0C05588g
SOG000788.OG0000384																TBLA0A02380		TPHA0D03640	Kpol_1060.19
SOG000789.OG0000385	CAGL0I03938g	Ecym_8052	ADR099C	KAFR0B01120	KLLA0F05357g	KNAG0C04030	SAKL0F10164g	KLTH0H02354g	Kwal_56.24430	NCAS0A13850,NCAS0E03680	NDAI0A02190,NDAI0A02950	YDL188C,YDL134C	Skud_4.71,Skud_4.120	Smik_4.52,Smik_4.102	Suva_4.60,Suva_4.110	TBLA0A05910,TBLA0F02060	TDEL0C02450	TPHA0A03180,TPHA0P00880	Kpol_2000.6	ZYRO0F05610g
SOG000790.OG0000386	CAGL0G09757g	Ecym_3112	AGR280C	KAFR0A04940,KAFR0G02450	KLLA0C04620g	KNAG0M00970,KNAG0F03040	SAKL0A08074g	KLTH0G15180g	Kwal_56.23302,Kwal_56.23308	NCAS0D02960,NCAS0F00370	NDAI0D02730,NDAI0I01940	YLR278C	Skud_12.361	Smik_12.357	Suva_10.376	TBLA0A09760,TBLA0E01110	TDEL0G03970	TPHA0K01100,TPHA0F02630	Kpol_1009.5	ZYRO0D14432g
SOG000791.OG0000387	CAGL0B03487g	Ecym_1312	AAL028W	KAFR0I02110	KLLA0F12210g	KNAG0I01340	SAKL0D08316g	KLTH0H11902g	Kwal_0.167	NCAS0A08760	NDAI0G05180	YLR249W	Skud_12.330	Smik_12.322	Suva_10.346	TBLA0D04410	TDEL0B06150	TPHA0O00680	Kpol_487.13	ZYRO0E05148g
SOG000792.OG0000387				KAFR0H03200							NDAI0G00810	YNL014W	Skud_14.314	Smik_14.315	Suva_14.333
SOG000793.OG0000388	CAGL0J05940g,CAGL0G06138g		AFR040W	KAFR0A07320,KAFR0F00520	KLLA0D11044g	KNAG0F01490,KNAG0H03710	SAKL0E12100g	KLTH0B06204g	Kwal_33.14596	NCAS0B07200,NCAS0G02120	NDAI0B04530,NDAI0F03150	YNL154C,YHR135C	Skud_14.179,Skud_8.196	Smik_14.174,Smik_8.216	Suva_14.185,Suva_15.332	TBLA0D00250	TDEL0F00910			ZYRO0G05412g
SOG000794.OG0000388																		TPHA0I01240	Kpol_1027.20
SOG000795.OG0000389	CAGL0B01188g	Ecym_1066	AFR689W	KAFR0D00590,KAFR0D04050	KLLA0C01848g	KNAG0C00660,KNAG0F00330	SAKL0C01936g	KLTH0F01848g	Kwal_33.13263	NCAS0A00460,NCAS0B08670	NDAI0A00590,NDAI0F04330	YLR183C,YDR501W	Skud_12.249,Skud_4.775	Smik_12.244,Smik_4.778	Suva_10.280,Suva_2.678	TBLA0A05240	TDEL0C06410	TPHA0B04670	Kpol_2000.84	ZYRO0F17182g
SOG000796.OG0000390		Ecym_5388	AER431C	KAFR0J00830	KLLA0E07811g	KNAG0M01980,KNAG0E01710	SAKL0E09218g	KLTH0G08888g	Kwal_23.3095	NCAS0B06600,NCAS0G02880	NDAI0B03900	YNL074C,YIL135C	Skud_14.256,Skud_9.32	Smik_14.252,Smik_9.34	Suva_14.266,Suva_9.54	TBLA0E03670	TDEL0C04390	TPHA0C02990,TPHA0F01430	Kpol_1002.123,Kpol_1039.6
SOG000797.OG0000391	CAGL0K06149g	Ecym_4098	AER319W	KAFR0I01210	KLLA0B01474g	KNAG0B03490,KNAG0C02720	SAKL0G05764g	KLTH0G04576g	Kwal_47.18473	NCAS0F01280,NCAS0H02740	NDAI0C00880,NDAI0H01790	YML024W,YDR447C	Skud_13.127,Skud_4.723	Smik_13.127,Smik_4.724	Suva_13.135,Suva_2.622	TBLA0D01410	TDEL0A04270	TPHA0K00400,TPHA0D02600	Kpol_1023.84	ZYRO0D13486g
SOG000798.OG0000392	CAGL0L04840g	Ecym_4440	AAR108C	KAFR0A05330,KAFR0C02320	KLLA0B11231g	KNAG0A07810,KNAG0B00890	SAKL0F03586g	KLTH0F14190g	Kwal_YGOB_Anc_3.467	NCAS0A11700,NCAS0E00920	NDAI0A04580,NDAI0G01030	YPR132W,YGR118W	Skud_7.421	Smik_16.378,Smik_6.206	Suva_16.458,Suva_7.401	TBLA0C05385	TDEL0F03520	TPHA0D03130	Kpol_1039.74,Kpol_1050.96	ZYRO0B04598g
SOG000799.OG0000393	CAGL0L11462g	Ecym_1138	AER149W	KAFR0I00300	KLLA0B04686g	KNAG0B06660,KNAG0E04080	SAKL0G17842g	KLTH0D16698g	Kwal_YGOB_RPL6	NCAS0A06160,NCAS0J02100	NDAI0J02810,NDAI0D03140	YML073C	Skud_12.541,Skud_13.69	Smik_12.545,Smik_13.67	Suva_10.566,Suva_13.82	TBLA0B06280	TDEL0D00770	TPHA0B00430,TPHA0B01615	Kpol_1001.5,Kpol_520.26	ZYRO0B14652g
SOG000800.OG0000394	CAGL0M06303g,CAGL0H05643g	Ecym_7061	AGR197C	KAFR0E00790,KAFR0I00720	KLLA0E24047g	KNAG0A01820,KNAG0A03550	SAKL0H09394g	KLTH0E13178g		NCAS0C01970	NDAI0E02690	YPL090C,YBR181C	Skud_16.193,Skud_2.307	Smik_16.147,Smik_2.321	Suva_16.222,Suva_4.432	TBLA0B04490	TDEL0A05100	TPHA0I01780	Kpol_1048.47	ZYRO0F14586g
SOG000801.OG0000394																		TPHA0A01330	Kpol_397.3
SOG000802.OG0000395	CAGL0L06270g,CAGL0L12056g	Ecym_3513	AGR107C	KAFR0B05300	KLLA0F12100g	KNAG0H03040	SAKL0H17556g	KLTH0G14146g	Kwal_56.23522	NCAS0B03960,NCAS0B04920	NDAI0J01500,NDAI0B02330	YDR099W,YER177W	Skud_4.358,Skud_5.316	Smik_4.343,Smik_5.349	Suva_2.259,Suva_5.313	TBLA0E04280	TDEL0F03700	TPHA0B03310		ZYRO0B11990g
SOG000803.OG0000396	CAGL0A03212g	Ecym_2321	AFR144W	KAFR0E03680	KLLA0E02905g,KLLA0E02927g	KNAG0C04690	SAKL0G03278g,SAKL0G03322g	KLTH0F15268g	Kwal_55.21316,Kwal_55.21326	NCAS0A11880	NDAI0A04410	YDR384C	Skud_4.656	Smik_4.654	Suva_2.559	TBLA0A02610	TDEL0A03280	TPHA0E01550		ZYRO0B02442g
SOG000804.OG0000396																TBLA0A07990			Kpol_543.2
SOG000805.OG0000397	CAGL0G05940g	Ecym_6401	AFR034W	KAFR0A07380,KAFR0F00480	KLLA0D07832g	KNAG0F01430,KNAG0H03770	SAKL0E12364g	KLTH0B06446g	Kwal_YGOB_Anc_2.95	NCAS0D00500,NCAS0G02060	NDAI0F03210,NDAI0H03650	YNL162W,YHR141C	Skud_14.171,Skud_8.203	Smik_14.166,Smik_8.222	Suva_14.177,Suva_15.338	TBLA0B00930	TDEL0F00830	TPHA0F02160	Kpol_1051.41	ZYRO0G05192g
SOG000806.OG0000398				KAFR0C00810,KAFR0F02420		KNAG0K01380,KNAG0K01550	SAKL0C11572g	KLTH0A01936g		NCAS0A10200,NCAS0E01660	NDAI0A07270,NDAI0G01860	YBR020W	Skud_2.132	Smik_2.139	Suva_2.149	TBLA0I01750		TPHA0A04230,TPHA0M00650	Kpol_1036.27,Kpol_1037.46	ZYRO0A04136g
SOG000807.OG0000398												YDR009W	Skud_4.261	Smik_4.243	Suva_4.262
SOG000808.OG0000400	CAGL0C02145g	Ecym_2577	AFR245W	KAFR0J00270,KAFR0J02780	KLLA0A01155g	KNAG0B00390,KNAG0D02870	SAKL0F01320g	KLTH0G01144g	Kwal_47.19191	NCAS0E00370,NCAS0F03890	NDAI0B06190,NDAI0I03130	YFR040W	Skud_6.131	Smik_7.360	Suva_12.17	TBLA0E00340,TBLA0I03420	TDEL0D06150	TPHA0E02510	Kpol_460.7	ZYRO0E09086g
SOG000809.OG0000400																		TPHA0A05960	Kpol_507.14
SOG000810.OG0000401	CAGL0J08591g	Ecym_5368	AER411W	KAFR0J01830	KLLA0C13860g	KNAG0E01610	SAKL0E09746g	KLTH0G08360g	Kwal_23.3007	NCAS0B06700,NCAS0G02750	NDAI0B04030,NDAI0F02540	YNL087W,YOR086C	Skud_14.243,Skud_15.250	Smik_14.239,Smik_15.263	Suva_14.252,Suva_8.139		TDEL0C04180			ZYRO0C15400g
SOG000811.OG0000401																TBLA0E03580		TPHA0C02910	Kpol_1002.114
SOG000812.OG0000402	CAGL0I02200g	Ecym_5572	AEL215C	KAFR0B04400,KAFR0E02210	KLLA0A05390g	KNAG0K00490,KNAG0E00640	SAKL0H02376g	KLTH0H00836g		NCAS0D01430,NCAS0E03860	NDAI0B00950,NDAI0C03310	YGR248W,YHR163W	Skud_7.581,Skud_8.227	Smik_16.59,Smik_8.247	Suva_15.362,Suva_7.543	TBLA0C06580	TDEL0G01020	TPHA0A05240	Kpol_1050.78	ZYRO0C11484g
SOG000813.OG0000403	CAGL0I06424g	Ecym_2803	AEL264C	KAFR0A03090,KAFR0B00420	KLLA0B10824g	KNAG0F03840	SAKL0F15862g	KLTH0A00990g	Kwal_23.5336	NCAS0A15120,NCAS0H00180	NDAI0J00280,NDAI0D00140	YPR172W	Skud_16.477	Smik_16.437	Suva_16.505	TBLA0J00150	TDEL0H00420	TPHA0I03190	Kpol_1013.43	ZYRO0D01232g
SOG000814.OG0000403												YLR456W	Skud_12.552	Smik_12.556	Suva_10.577
SOG000815.OG0000404		Ecym_4317	AGR097W	KAFR0B02680	KLLA0F18931g	KNAG0G01990	SAKL0H17248g	KLTH0G13882g	Kwal_56.23577	NCAS0B03890,NCAS0B04970	NDAI0J01420,NDAI0B02370	YLR083C,YDR107C	Skud_12.151,Skud_4.368	Smik_12.142,Smik_4.353	Suva_10.167,Suva_2.267	TBLA0E04370	TDEL0F03810	TPHA0A01840	Kpol_543.35	ZYRO0C01848g
SOG000816.OG0000405	CAGL0L06644g	Ecym_2066	ADL145C	KAFR0B04270	KLLA0E15621g	KNAG0A01550	SAKL0G15620g	KLTH0C01584g	Kwal_14.1042	NCAS0F00570						TBLA0B07390,TBLA0C06490	TDEL0G01170	TPHA0A05110	Kpol_1050.63	ZYRO0B15026g
SOG000817.OG0000405	CAGL0I01958g			KAFR0E02140		KNAG0E00570				NCAS0D01510	NDAI0C03230	YHR154W	Skud_8.218	Smik_8.238	Suva_15.353
SOG000818.OG0000405																		TPHA0H01070	Kpol_1010.61
SOG000819.OG0000406	CAGL0D00858g			KAFR0G03220		KNAG0D04360				NCAS0A02470	NDAI0D04400	YDL061C	Skud_4.193	Smik_4.173	Suva_4.188	TBLA0I02930		TPHA0B00790
SOG000820.OG0000406		Ecym_3274	AER052W	KAFR0A05980	KLLA0E05127g	KNAG0B06070	SAKL0H03146g	KLTH0D14256g	Kwal_23.4240	NCAS0J01460		YLR388W	Skud_12.473	Smik_12.475	Suva_10.505		TDEL0E01260		Kpol_1055.84	ZYRO0B12298g
SOG000821.OG0000407		Ecym_7440	AER183C				SAKL0B06732g	KLTH0E14454g
SOG000822.OG0000407					KLLA0A02585g		SAKL0B04620g
SOG000823.OG0000407												YBR297W	Skud_2.427	Smik_2.438
SOG000824.OG0000407												YFL052W	Skud_6.7	Smik_6.15
SOG000825.OG0000407												YGR288W	Skud_7.627,Skud_7.638,Skud_7.646	Smik_16.15,Smik_16.20,Smik_23.3	Suva_16.23,Suva_16.24,Suva_16.25
SOG000826.OG0000407													Skud_20.3	Smik_5.16
SOG000827.OG0000408	CAGL0D03256g	Ecym_7106	AAL156C	KAFR0J01170	KLLA0F15576g	KNAG0M01760	SAKL0G12914g	KLTH0B03432g	Kwal_33.15131			YLR020C	Skud_12.88	Smik_12.83	Suva_10.100		TDEL0E04290	TPHA0E03090	Kpol_2002.98	ZYRO0B10472g
SOG000828.OG0000408	CAGL0D05566g			KAFR0D01840		KNAG0H02540				NCAS0A06810	NDAI0D01870					TBLA0H02010		TPHA0N00660	Kpol_478.15
SOG000829.OG0000408										NCAS0D02820	NDAI0I02080
SOG000830.OG0000409	CAGL0K08382g	Ecym_5198	ACR255C	KAFR0F01970	KLLA0A05700g	KNAG0C02630	SAKL0C06380g	KLTH0F05654g	Kwal_YGOB_Anc_1.213	NCAS0B08110,NCAS0I02670	NDAI0G06230	YJL136C,YKR057W	Skud_10.78,Skud_11.293	Smik_10.96,Smik_11.319	Suva_11.291,Suva_6.216	TBLA0D05730	TDEL0H00950	TPHA0B03050	Kpol_1060.59,Kpol_YGOB_2001.7	ZYRO0D03102g
SOG000831.OG0000410	CAGL0E02013g	Ecym_2053	ADL157C	KAFR0C01660	KLLA0A07227g	KNAG0A01400	SAKL0C12562g	KLTH0A01144g	Kwal_YGOB_Anc_3.52	NCAS0C04640	NDAI0G04000	YOL120C	Skud_15.33	Smik_15.33	Suva_15.40		TDEL0E00620	TPHA0A00480	Kpol_1020.27	ZYRO0C02508g
SOG000832.OG0000410				KAFR0A08380						NCAS0A09990	NDAI0A06150	YNL301C	Skud_14.37	Smik_14.30	Suva_14.38	TBLA0A07830
SOG000833.OG0000411	CAGL0I01276g	Ecym_5523	AER250C	KAFR0E03860	KLLA0E21319g	KNAG0C04990	SAKL0G02222g			NCAS0F03290	NDAI0B05590	YHR112C	Skud_8.173	Smik_8.190	Suva_15.308	TBLA0A03680			Kpol_1031.23	ZYRO0F09768g
SOG000834.OG0000412	CAGL0M11946g	Ecym_5030	ADR389C	KAFR0K00470,KAFR0C05060	KLLA0C12947g	KNAG0D05030,KNAG0E00290	SAKL0D14234g	KLTH0D01144g	Kwal_26.6861	NCAS0A07550,NCAS0I00190	NDAI0A08710	YAL042W	Skud_1.18	Smik_1.21	Suva_1.22	TBLA0A04460,TBLA0F01610	TDEL0H04200	TPHA0N00300,TPHA0H02930	Kpol_367.1,Kpol_538.34	ZYRO0D04972g
SOG000835.OG0000413	CAGL0G09713g			KAFR0G02410						NCAS0F00400	NDAI0D02700	YOR182C	Skud_15.349	Smik_15.367	Suva_8.239
SOG000836.OG0000413		Ecym_3104	AGR287C	KAFR0A04860	KLLA0C04809g	KNAG0F03120	SAKL0A07898g	KLTH0G15004g	Kwal_YGOB_Anc_6.83	NCAS0D03030	NDAI0I01870	YLR287C-A	Skud_12.369	Smik_12.365	Suva_10.383	TBLA0E01020	TDEL0G03880	TPHA0F02710	Kpol_543.22	ZYRO0D14630g
SOG000837.OG0000414	CAGL0F01683g			KAFR0D00980		KNAG0L00290				NCAS0J00410	NDAI0C06470	YLR061W	Skud_12.127	Smik_12.123	Suva_10.145	TBLA0D02450
SOG000838.OG0000414		Ecym_1511	ACR221W		KLLA0D05181g		SAKL0B01144g	KLTH0G18678g	Kwal_YGOB_Anc_8.31	NCAS0C03740	NDAI0G03080	YFL034C-A	Skud_6.36	Smik_6.44	Suva_6.23	TBLA0G03470	TDEL0C00560	TPHA0D00330	Kpol_1035.44	ZYRO0F02948g
SOG000839.OG0000415	CAGL0J03234g	Ecym_3498	ACL043W	KAFR0L01050	KLLA0C07755g	KNAG0L01670	SAKL0F09152g	KLTH0A04818g	Kwal_YGOB_Anc_7.262	NCAS0E03400		YER074W	Skud_5.191	Smik_5.209	Suva_5.186	TBLA0C04780	TDEL0H01820			ZYRO0C08668g
SOG000840.OG0000415				KAFR0B01330		KNAG0C04260				NCAS0A13610	NDAI0A02420	YIL069C	Skud_9.103	Smik_9.118	Suva_9.132			TPHA0P00700	Kpol_411.11
SOG000841.OG0000416	CAGL0K03487g,CAGL0K07590g	Ecym_6106	AEL306C	KAFR0D02990	KLLA0B12562g	KNAG0A06240	SAKL0E03762g	KLTH0D04554g	Kwal_26.7587	NCAS0A04310	NDAI0E02040	YKL129C,YMR109W	Skud_11.97,Skud_13.268	Smik_11.106,Smik_13.298	Suva_11.95,Suva_13.288	TBLA0B09040	TDEL0A02150	TPHA0G02430,TPHA0G02880	Kpol_1018.157	ZYRO0G19976g
SOG000842.OG0000417	CAGL0J04884g,CAGL0I09482g	Ecym_6306	AEL184W	KAFR0A00880,KAFR0C04270	KLLA0F01298g	KNAG0E02680	SAKL0D06556g	KLTH0H10340g	Kwal_14.2499	NCAS0B07390	NDAI0B04710	YJL048C,YBR273C	Skud_10.143,Skud_2.405	Smik_10.193,Smik_2.416	Suva_4.534,Suva_6.123		TDEL0D02030		Kpol_1035.18	ZYRO0B09218g
SOG000843.OG0000417																TBLA0D05150		TPHA0I02600	Kpol_1066.12
SOG000844.OG0000418	CAGL0B01203g	Ecym_1067	AFR688C	KAFR0D00600	KLLA0C01870g	KNAG0C00680,KNAG0F00340	SAKL0C01958g	KLTH0F01914g	Kwal_YGOB_RPL37A	NCAS0A00470,NCAS0B08680	NDAI0A00580,NDAI0F04320	YLR185W,YDR500C	Skud_12.250,Skud_4.774	Smik_12.245,Smik_4.777	Suva_10.281,Suva_2.677	TBLA0A05250	TDEL0C06400	TPHA0B04660	Kpol_2000.83	ZYRO0F17160g
SOG000845.OG0000419	CAGL0K04235g,CAGL0B03069g	Ecym_6140	ACL196W	KAFR0A06290,KAFR0F03930	KLLA0A02607g	KNAG0B05780,KNAG0D04010	SAKL0B04642g	KLTH0G17380g	Kwal_14.1439	NCAS0A02150,NCAS0J01140	NDAI0J01880,NDAI0D04080	YLR354C	Skud_12.439	Smik_12.442	Suva_10.455	TBLA0A08400	TDEL0E01870	TPHA0J00660		ZYRO0A12914g
SOG000846.OG0000419																		TPHA0F01080	Kpol_472.17
SOG000847.OG0000420	CAGL0K03597g,CAGL0D02134g		AFR197W	KAFR0A00520,KAFR0D02960	KLLA0B12419g	KNAG0A06210,KNAG0E02320	SAKL0E03916g	KLTH0D04708g	Kwal_26.7613	NCAS0F01840	NDAI0H02700	YKL133C,YMR115W	Skud_11.94,Skud_13.274	Smik_11.103,Smik_13.304	Suva_11.92,Suva_13.294	TBLA0B09090	TDEL0A02090	TPHA0G02850	Kpol_1018.153	ZYRO0G20108g
SOG000848.OG0000421	CAGL0G03575g	Ecym_7136	AGL288W	KAFR0K01990	KLLA0E06997g	KNAG0B02210,KNAG0C03400	SAKL0F13068g	KLTH0C06072g	Kwal_27.10720	NCAS0A14560,NCAS0E02460	NDAI0A01480,NDAI0E04030	YBL087C,YER117W	Skud_2.21,Skud_5.262	Smik_2.33,Smik_5.262	Suva_2.30,Suva_5.238		TDEL0C02780	TPHA0E00710	Kpol_1045.23	ZYRO0B03960g
SOG000849.OG0000422	CAGL0I05610g	Ecym_2110	AAR074C	KAFR0J02430,KAFR0F00840	KLLA0F06138g	KNAG0I02450	SAKL0A02112g	KLTH0A05984g	Kwal_23.6136	NCAS0A04610,NCAS0D04370	NDAI0K01670,NDAI0I00580	YMR206W,YNR014W	Skud_13.374,Skud_14.345	Smik_13.414,Smik_14.344	Suva_13.388,Suva_14.367		TDEL0A07230	TPHA0H02180	Kpol_1018.9	ZYRO0D08976g
SOG000850.OG0000423	CAGL0B04147g,CAGL0G03047g	Ecym_4448	ADR033W	KAFR0K01540	KLLA0D14905g	KNAG0B01130	SAKL0F06094g	KLTH0F12012g	Kwal_23.3992	NCAS0A11530,NCAS0E01150	NDAI0A04760,NDAI0G01280	YPR111W,YGR092W	Skud_16.398,Skud_7.391	Smik_16.354,Smik_6.178	Suva_16.439,Suva_7.375	TBLA0C02310	TDEL0F03120	TPHA0D03940	Kpol_1018.137	ZYRO0C12408g
SOG000851.OG0000424	CAGL0H06721g	Ecym_4009	AFR296C	KAFR0D02160,KAFR0H00150	KLLA0A00396g	KNAG0L02200	SAKL0E15136g	KLTH0E00814g	Kwal_55.19645	NCAS0G00170	NDAI0F00200	YKR098C,YIL156W	Skud_11.338,Skud_9.12	Smik_11.362,Smik_9.13	Suva_11.335,Suva_9.30	TBLA0E01760	TDEL0B02080			ZYRO0B16544g
SOG000852.OG0000425	CAGL0F07997g	Ecym_2061	ADL149W	KAFR0B04320	KLLA0E15511g	KNAG0K00560	SAKL0H02618g	KLTH0C01474g	Kwal_14.1019	NCAS0F00520	NDAI0D02600	YGR238C	Skud_7.572	Smik_16.68	Suva_7.530		TDEL0G01120	TPHA0A05170	Kpol_1050.69	ZYRO0B08228g
SOG000853.OG0000425	CAGL0I02090g											YHR158C	Skud_8.222	Smik_8.242	Suva_15.357	TBLA0C06530
SOG000854.OG0000425																		TPHA0H01080	Kpol_1010.62
SOG000855.OG0000426	CAGL0A04411g	Ecym_4689		KAFR0L01700	KLLA0E20263g	KNAG0B02390	SAKL0F12276g	KLTH0C06820g	Kwal_27.10865	NCAS0E02650	NDAI0E04290	YBL061C,YER096W	Skud_2.42,Skud_5.219	Smik_2.54,Smik_5.240	Suva_2.55,Suva_5.215		TDEL0C01610	TPHA0E00910	Kpol_1018.91	ZYRO0B03212g
SOG000856.OG0000426																		TPHA0A00930	Kpol_479.24
SOG000857.OG0000427	CAGL0L03982g	Ecym_5429	ACR268C	KAFR0B04610	KLLA0F23914g	KNAG0I02100	SAKL0E10846g	KLTH0E09856g	Kwal_47.17909	NCAS0G02510	NDAI0F02780	YNL117W	Skud_14.214	Smik_14.210	Suva_14.222	TBLA0B01250	TDEL0B05190	TPHA0F01860	Kpol_505.19	ZYRO0B16280g
SOG000858.OG0000427						KNAG0D03110				NCAS0D04890	NDAI0F00990	YIR031C	Skud_9.212	Smik_9.235	Suva_9.247
SOG000859.OG0000428	CAGL0K03157g	Ecym_4595	ABR043W			KNAG0C05580	SAKL0A10010g	KLTH0D07414g	Kwal_26.8136	NCAS0A12620	NDAI0B01640	YHL016C	Skud_8.29	Smik_8.26	Suva_8.36
SOG000860.OG0000428								KLTH0B00550g	Kwal_33.12966											ZYRO0D17776g
SOG000861.OG0000428								KLTH0F19844g	Kwal_55.22173
SOG000862.OG0000428																		TPHA0G03610	Kpol_380.4
SOG000863.OG0000429	CAGL0B00792g	Ecym_1041	AFR713W	KAFR0D00340	KLLA0C01210g	KNAG0C00430	SAKL0C01254g	KLTH0F01210g		NCAS0B08890	NDAI0A00360,NDAI0F04410	YCL037C,YDR515W	Skud_3.25,Skud_4.790	Smik_3.40,Smik_4.796	Suva_2.695,Suva_3.176	TBLA0A05070	TDEL0C06670	TPHA0B04830,TPHA0E03750	Kpol_2000.101,Kpol_2002.34	ZYRO0F17798g
SOG000864.OG0000430	CAGL0L00407g,CAGL0H00759g	Ecym_2138	AFL159W	KAFR0A07190,KAFR0F01050	KLLA0D12694g	KNAG0D00680,KNAG0F01640	SAKL0A02904g	KLTH0H02706g	Kwal_56.24359	NCAS0D04180,NCAS0G01110	NDAI0F01230,NDAI0I00750	YMR190C	Skud_13.356	Smik_13.395	Suva_13.371	TBLA0A02320	TDEL0A06910	TPHA0D03600,TPHA0H01970	Kpol_1018.31,Kpol_1060.23	ZYRO0E08250g
SOG000865.OG0000431		Ecym_4682	AGR373C	KAFR0K01830,KAFR0L01760	KLLA0E20417g	KNAG0B02350,KNAG0C03560	SAKL0F12496g	KLTH0C06666g	Kwal_27.10832	NCAS0A14400	NDAI0A01640	YBL069W	Skud_2.36	Smik_2.47	Suva_2.48	TBLA0I00430	TDEL0C01540	TPHA0E00860	Kpol_1018.94	ZYRO0B03366g
SOG000866.OG0000431												YER101C	Skud_5.226	Smik_5.247	Suva_5.220
SOG000867.OG0000432	CAGL0K10906g	Ecym_2135	AFL163C	KAFR0F01020		KNAG0D00710	SAKL0A02772g	KLTH0H02596g	Kwal_56.24388	NCAS0D04230,NCAS0G01080	NDAI0I00700	YMR194W,YPL249C-A	Skud_13.361,Skud_16.29	Smik_13.399,Smik_6.454	Suva_13.375,Suva_16.57	TBLA0A02360	TDEL0A06950	TPHA0D03620,TPHA0H02010	Kpol_1018.28,Kpol_1060.21	ZYRO0C05918g
SOG000868.OG0000433	CAGL0K03003g	Ecym_7255	AGL071C	KAFR0A01860	KLLA0E18547g	KNAG0A07040,KNAG0C05810	SAKL0A09482g	KLTH0D06842g	Kwal_26.8021	NCAS0A04800,NCAS0F00900	NDAI0K01860,NDAI0H01400	YMR070W	Skud_13.226	Smik_13.249	Suva_13.246,Suva_13.247	TBLA0G02230,TBLA0I01480	TDEL0A03070	TPHA0C04190,TPHA0G03510	Kpol_1018.33	ZYRO0B02002g
SOG000869.OG0000434	CAGL0I10010g	Ecym_1224	AFR325W	KAFR0C02060,KAFR0G03770	KLLA0E03763g	KNAG0A08010,KNAG0B00700	SAKL0F02376g	KLTH0G02200g	Kwal_47.18943	NCAS0E00710,NCAS0F03640	NDAI0B05940,NDAI0I02800	YGR142W	Skud_7.452	Smik_6.237	Suva_7.429	TBLA0C04550,TBLA0D02860	TDEL0D05740	TPHA0A05750,TPHA0D03330	Kpol_1017.1,Kpol_480.5
SOG000870.OG0000435	CAGL0M11704g			KAFR0B02960	KLLA0F20009g	KNAG0G02280	SAKL0H16082g			NCAS0C03400	NDAI0G02730	YLR109W	Skud_12.177	Smik_12.169	Suva_10.199	TBLA0H01350	TDEL0F04270			ZYRO0D06248g
SOG000871.OG0000435		Ecym_2055	ADL154C		KLLA0A07271g		SAKL0C12518g	KLTH0A01188g	Kwal_23.5316							TBLA0B08570	TDEL0E00640	TPHA0A00490	Kpol_1020.26	ZYRO0C02442g
SOG000872.OG0000436	CAGL0M02497g	Ecym_8340	ACR120C	KAFR0A03740,KAFR0H02530	KLLA0D07405g	KNAG0A03030,KNAG0J01600	SAKL0H07062g	KLTH0D10736g	Kwal_YGOB_Anc_8.655	NCAS0B01480,NCAS0C01600	NDAI0E01280	YOR234C,YPL143W	Skud_15.400,Skud_16.139	Smik_15.418,Smik_6.340	Suva_16.168,Suva_8.285	TBLA0B03960	TDEL0A06010	TPHA0G01700	Kpol_1072.28	ZYRO0F06864g
SOG000873.OG0000437	CAGL0E04950g,CAGL0H10340g	Ecym_3369	ADL285C	KAFR0B04750	KLLA0E14829g	KNAG0I00710	SAKL0E06578g	KLTH0F09460g	Kwal_23.3464	NCAS0B06010,NCAS0D00830	NDAI0B03320,NDAI0H03320	YDL109C,YGL144C	Skud_4.145,Skud_7.128	Smik_4.127,Smik_7.128	Suva_4.137,Suva_7.120	TBLA0B09570	TDEL0G02600	TPHA0C04670	Kpol_534.12	ZYRO0F07832g
SOG000874.OG0000438	CAGL0G05247g	Ecym_6184	AFR007W	KAFR0C02590	KLLA0E10275g	KNAG0D01930	SAKL0H18986g	KLTH0H07678g	Kwal_14.2008	NCAS0B04280	NDAI0A03680	YDR069C	Skud_4.323	Smik_4.307	Suva_2.228	TBLA0F03610	TDEL0B04220	TPHA0C02770	Kpol_1032.28	ZYRO0G06798g
SOG000875.OG0000438	CAGL0I06765g									NCAS0A03910		YER144C	Skud_5.281	Smik_5.309	Suva_5.272
SOG000876.OG0000439	CAGL0M13101g	Ecym_2310	ABR080W	KAFR0A02270,KAFR0I01610	KLLA0C12595g	KNAG0M02250,KNAG0H00600	SAKL0D14102g	KLTH0D08536g	Kwal_26.8308	NCAS0A12850,NCAS0H03020	NDAI0B01400,NDAI0C00610	YKL051W	Skud_11.178	Smik_11.197	Suva_11.175	TBLA0G01860,TBLA0H02770	TDEL0B06820	TPHA0N01400,TPHA0C02620	Kpol_1064.14	ZYRO0F01210g
SOG000877.OG0000440		Ecym_2732	AFR117C	KAFR0I02030	KLLA0F22990g	KNAG0I01450	SAKL0D07898g	KLTH0H11572g	Kwal_0.139	NCAS0A08840	NDAI0G05260	YLR256W	Skud_12.335	Smik_12.327	Suva_10.351,Suva_10.352		TDEL0B06260			ZYRO0E05412g
SOG000878.OG0000441	CAGL0L04048g,CAGL0L12936g	Ecym_8204	ABR131W	KAFR0F00720	KLLA0F24046g	KNAG0H03530	SAKL0E10956g	KLTH0B05170g	Kwal_33.14767	NCAS0B07010,NCAS0G02480	NDAI0B04340,NDAI0F02810	YNL121C,YHR117W	Skud_14.211,Skud_8.178	Smik_14.207,Smik_8.195	Suva_14.219,Suva_15.314	TBLA0C05530	TDEL0B05140	TPHA0I01510	Kpol_1048.21	ZYRO0G06512g
SOG000879.OG0000442	CAGL0C03267g,CAGL0E03894g	Ecym_8414	ACL068W	KAFR0L00210,KAFR0I01500	KLLA0E00617g	KNAG0J02910	SAKL0H25916g	KLTH0E05676g	Kwal_55.20572	NCAS0A03000,NCAS0C05890	NDAI0D04970,NDAI0H00230	YLL043W	Skud_12.25	Smik_12.14	Suva_10.26	TBLA0E01380	TDEL0G01810	TPHA0F00190	Kpol_388.1	ZYRO0G07722g
SOG000880.OG0000442				KAFR0L00300		KNAG0E01000
SOG000881.OG0000443	CAGL0M12342g	Ecym_4336	ADL075W	KAFR0L00880,KAFR0I01840	KLLA0C08305g	KNAG0L01470,KNAG0D01630	SAKL0F08602g	KLTH0A04268g	Kwal_23.5807	NCAS0A13480,NCAS0E03220	NDAI0A02560	YER059W,YIL050W	Skud_5.173,Skud_9.119	Smik_5.189,Smik_9.140	Suva_5.167,Suva_9.149	TBLA0D04070	TDEL0H02020	TPHA0C01090	Kpol_1033.13	ZYRO0C08118g
SOG000882.OG0000444	CAGL0G03619g	Ecym_7133	AGL285C	KAFR0L01910	KLLA0E06931g	KNAG0B02190,KNAG0C03380	SAKL0F13134g	KLTH0C06006g	Kwal_27.10702	NCAS0E02440	NDAI0E04010	YBL089W,YER119C	Skud_2.19,Skud_5.260	Smik_2.31,Smik_5.264	Suva_2.28,Suva_5.240		TDEL0C02820	TPHA0K00670	Kpol_1045.20	ZYRO0B04026g
SOG000883.OG0000445	CAGL0H01529g	Ecym_3201	AAL056C		KLLA0C10208g		SAKL0G09746g	KLTH0G05918g	Kwal_47.18202		NDAI0C04180	YDR304C	Skud_4.566	Smik_4.553	Suva_2.470		TDEL0E03040	TPHA0E01270,TPHA0E01280	Kpol_1023.39	ZYRO0C13904g
SOG000884.OG0000445				KAFR0D04580							NDAI0D01760	YHR057C	Skud_8.114	Smik_8.128	Suva_15.246
SOG000885.OG0000446	CAGL0I01408g					KNAG0I00290				NCAS0A13000	NDAI0B01240	YJR048W	Skud_10.266	Smik_10.326	Suva_12.132
SOG000886.OG0000446		Ecym_3570	AFR360W	KAFR0E00510	KLLA0F16929g	KNAG0G00490	SAKL0D11858g	KLTH0C03366g	Kwal_27.10150	NCAS0G04140	NDAI0G00310	YEL039C	Skud_5.51	Smik_5.54	Suva_5.30	TBLA0D03880	TDEL0C02570	TPHA0F03330	Kpol_1059.19	ZYRO0F05258g
SOG000887.OG0000447	CAGL0M01716g	Ecym_7434	AER177W	KAFR0C00250,KAFR0H01220	KLLA0E12497g	KNAG0J02360,KNAG0H00990	SAKL0B06578g	KLTH0E14344g	Kwal_27.12423	NCAS0A10820,NCAS0I01360	NDAI0A05480	YBR083W	Skud_2.208	Smik_2.220	Suva_4.327	TBLA0I02150	TDEL0F02080	TPHA0A03830,TPHA0M01320	Kpol_1065.41	ZYRO0G12914g
SOG000888.OG0000448	CAGL0L11484g,CAGL0M00638g	Ecym_1137	AER150W	KAFR0E04240	KLLA0B04664g	KNAG0B06680	SAKL0G17864g	KLTH0D16764g	Kwal_47.16881	NCAS0A06170,NCAS0J02120	NDAI0J02830,NDAI0D03160	YLR449W,YML074C	Skud_12.542,Skud_13.68	Smik_12.547,Smik_13.66	Suva_10.567,Suva_13.78	TBLA0B06250	TDEL0D00750	TPHA0B01600	Kpol_520.24	ZYRO0B14674g
SOG000889.OG0000449	CAGL0J00737g	Ecym_8234	ACR065C		KLLA0E11661g	KNAG0F02750	SAKL0G11176g	KLTH0G07216g	Kwal_23.5523	NCAS0A06790	NDAI0D01850	YHR021C	Skud_8.75	Smik_8.88	Suva_15.206		TDEL0E03610	TPHA0B02470	Kpol_1032.94	ZYRO0C11044g
SOG000890.OG0000449				KAFR0E01590						NCAS0F02400	NDAI0C03890	YKL156W	Skud_11.72	Smik_11.79	Suva_11.70
SOG000891.OG0000450	CAGL0H03553g	Ecym_2202	AFL091W	KAFR0K00320,KAFR0C02290	KLLA0D03168g	KNAG0D01130,KNAG0F01980	SAKL0A04444g	KLTH0H04158g	Kwal_56.24064	NCAS0A01090,NCAS0D03820	NDAI0F01640,NDAI0I01070	YPL204W	Skud_16.75	Smik_6.409	Suva_16.102	TBLA0A02040,TBLA0B05310	TDEL0E05230	TPHA0J02370,TPHA0E02830	Kpol_1002.53,Kpol_1033.51	ZYRO0G08866g
SOG000892.OG0000451		Ecym_1190	AFR236C	KAFR0J02730	KLLA0A01364g	KNAG0B00440	SAKL0F01518g	KLTH0G01342g	Kwal_47.19154	NCAS0E00420,NCAS0F03830	NDAI0B06100,NDAI0I03080	YER039C,YGL225W	Skud_5.148,Skud_7.46	Smik_7.41	Suva_5.138,Suva_7.37	TBLA0E00410	TDEL0D06060	TPHA0A05910,TPHA0E02580	Kpol_1050.28	ZYRO0E08888g
SOG000893.OG0000452	CAGL0L11880g,CAGL0G08107g	Ecym_3520	AGR117C	KAFR0A02380,KAFR0B02550	KLLA0C17710g	KNAG0G01870,KNAG0H03010	SAKL0H17842g	KLTH0G14454g	Kwal_56.23453	NCAS0B04840	NDAI0B02250	YDR096W,YER169W	Skud_4.354,Skud_5.308	Smik_4.337,Smik_5.341	Suva_2.255,Suva_5.303	TBLA0F03830	TDEL0A01300	TPHA0A01940	Kpol_1032.52	ZYRO0B11770g
SOG000894.OG0000453	CAGL0F04917g		AGR275C	KAFR0A04990		KNAG0F02980	SAKL0A08184g	KLTH0G15312g	Kwal_56.23262							TBLA0A09710	TDEL0G04020			ZYRO0D14322g
SOG000895.OG0000453				KAFR0G02470		KNAG0M00990				NCAS0F00360	NDAI0D02740	YOR178C	Skud_15.345	Smik_15.363	Suva_8.234	TBLA0E01130		TPHA0F02620
SOG000896.OG0000454	CAGL0H08541g	Ecym_7459	ADL310W	KAFR0G01620	KLLA0B12056g	KNAG0J02470	SAKL0B07150g	KLTH0E14850g	Kwal_27.12539	NCAS0A11010,NCAS0I01260	NDAI0A05290	YPR052C,YBR089C-A	Skud_16.338,Skud_2.217	Smik_16.294,Smik_2.230	Suva_16.380,Suva_4.336		TDEL0C04750	TPHA0A03740,TPHA0M01480	Kpol_1065.34	ZYRO0C15752g
SOG000897.OG0000455	CAGL0M10829g	Ecym_2499	AER264C	KAFR0C04590,KAFR0F04340	KLLA0C08525g	KNAG0D00390,KNAG0I02830	SAKL0A01254g	KLTH0A06776g	Kwal_23.6325	NCAS0A05370,NCAS0D04600	NDAI0I00340	YNR031C,YCR073C	Skud_14.362,Skud_3.146	Smik_14.360,Smik_3.173	Suva_14.385,Suva_3.110	TBLA0I02400	TDEL0A07560	TPHA0M01840	Kpol_1028.40	ZYRO0D08184g
SOG000898.OG0000456	CAGL0K04477g	Ecym_6269	AFR572W	KAFR0F04030	KLLA0B08085g	KNAG0D04120	SAKL0H04246g	KLTH0D13310g	Kwal_26.9241	NCAS0A02240	NDAI0D04170	YGR060W	Skud_7.358	Smik_6.144	Suva_7.342		TDEL0E01680			ZYRO0B07744g
SOG000899.OG0000456				KAFR0G03150						NCAS0A02420	NDAI0D04450						TDEL0E01410	TPHA0B02330		ZYRO0B07172g
SOG000900.OG0000456																		TPHA0F01110	Kpol_472.14
SOG000901.OG0000457	CAGL0I07755g			KAFR0C01320,KAFR0G01360	KLLA0F02750g	KNAG0K00820,KNAG0K02060	SAKL0C09944g	KLTH0C10032g	Kwal_56.22605	NCAS0I02410	NDAI0A06990	YOL089C,YBR150C	Skud_15.64,Skud_2.277	Smik_15.67,Smik_2.290	Suva_15.77,Suva_4.400	TBLA0E03480,TBLA0F01200	TDEL0D05150
SOG000902.OG0000457										NCAS0C04780	NDAI0G04140
SOG000903.OG0000458				KAFR0J02120,KAFR0J02130	KLLA0F24200g	KNAG0I02160	SAKL0E11110g			NCAS0G02420		YNL125C	Skud_14.207	Smik_14.203	Suva_14.215	TBLA0C05470	TDEL0B05070	TPHA0I01450	Kpol_1048.15	ZYRO0G06380g
SOG000904.OG0000458							SAKL0F16632g		Kwal_23.2810
SOG000905.OG0000460	CAGL0J08415g,CAGL0B01122g	Ecym_1063	AFR692C	KAFR0D00560	KLLA0C01782g	KNAG0C00630	SAKL0C01870g	KLTH0F01782g	Kwal_33.13256	NCAS0A00450,NCAS0B08650	NDAI0F04340	YLR180W,YDR502C	Skud_12.246,Skud_4.776	Smik_12.241,Smik_4.779	Suva_10.277,Suva_2.679		TDEL0C06440	TPHA0B04690	Kpol_2000.86	ZYRO0F17248g
SOG000906.OG0000461	CAGL0M01254g,CAGL0H02145g	Ecym_8007	ADR304W	KAFR0D04350,KAFR0D04820	KLLA0E17139g	KNAG0B04450,KNAG0C05340	SAKL0G08184g	KLTH0E03586g	Kwal_55.20171	NCAS0F03020,NCAS0H01800	NDAI0C01830,NDAI0C04470	YHR084W	Skud_8.145	Smik_8.162	Suva_15.278	TBLA0A03270	TDEL0E02480	TPHA0D02230	Kpol_1055.10	Zrou_YGOB_Anc_5.379
SOG000907.OG0000462	CAGL0G01078g	Ecym_6152	ACL184C	KAFR0F03850	KLLA0B05742g	KNAG0B05700	SAKL0B04246g	KLTH0G17666g	Kwal_14.1382	NCAS0A02060	NDAI0D04000	YLR344W,YGR034W	Skud_12.430,Skud_7.329	Smik_12.433,Smik_6.112	Suva_10.445,Suva_7.317	TBLA0G01320	TDEL0D02740	TPHA0K01250	Kpol_499.10	ZYRO0A12606g
SOG000908.OG0000462										NCAS0J00740	NDAI0J01560
SOG000909.OG0000463		Ecym_3447	ADL373W	KAFR0D02580	KLLA0B08932g	KNAG0B01380	SAKL0B08360g	KLTH0F11660g	Kwal_23.3922	NCAS0I00970	NDAI0A08050	YPR081C,YBR121C	Skud_16.370,Skud_2.249	Smik_16.324,Smik_2.261	Suva_16.410,Suva_4.368	TBLA0C02180,TBLA0F03110		TPHA0A02380	Kpol_1039.49	ZYRO0C16830g
SOG000910.OG0000464	CAGL0K11990g,CAGL0H10208g	Ecym_2650	AGR027C	KAFR0A01040,KAFR0C00430	KLLA0F18612g	KNAG0J00820,KNAG0H01220	SAKL0D03234g	KLTH0C07260g	Kwal_27.10945	NCAS0A10590	NDAI0A05700	YBR059C	Skud_2.179	Smik_2.191	Suva_4.297	TBLA0E02590,TBLA0I01930	TDEL0D03520	TPHA0A04030,TPHA0M01120	Kpol_1052.22,Kpol_251.4	ZYRO0E06864g
SOG000911.OG0000465	CAGL0L10780g	Ecym_2107	AAR071W	KAFR0J02440	KLLA0F06072g	KNAG0I02460	SAKL0A02046g	KLTH0A06050g	Kwal_23.6157	NCAS0D04380	NDAI0I00570	YMR207C,YNR016C	Skud_13.375,Skud_14.348	Smik_13.415,Smik_14.346	Suva_13.389,Suva_14.369		TDEL0A07260	TPHA0D03740,TPHA0H02190	Kpol_1018.8,Kpol_1060.8	ZYRO0D08910g
SOG000912.OG0000466	CAGL0I05148g				KLLA0E19691g	KNAG0C03700	SAKL0F11704g	KLTH0B04774g	Kwal_33.14843	NCAS0A14210	NDAI0A01830						TDEL0C01840	TPHA0F03090	Kpol_530.19	ZYRO0B02662g
SOG000913.OG0000466		Ecym_4096	AER321W		KLLA0B01397g		SAKL0G05676g	KLTH0G04532g	Kwal_47.18480											ZYRO0D13420g
SOG000914.OG0000466					KLLA0D03344g		SAKL0A04598g
SOG000915.OG0000466												YDL174C	Skud_4.84	Smik_4.65	Suva_4.73
SOG000916.OG0000467	CAGL0G02475g	Ecym_4019	AFR285C	KAFR0D02230,KAFR0H00220	KLLA0A00616g	KNAG0L02120	SAKL0E14894g	KLTH0E01078g	Kwal_YGOB_Anc_5.701	NCAS0A03210,NCAS0G00240	NDAI0E05030	YKR094C,YIL148W	Skud_11.333,Skud_9.20	Smik_11.357,Smik_9.21	Suva_11.330		TDEL0B02200	TPHA0D04600,TPHA0E00240	Kpol_1043.69	ZYRO0G06622g
SOG000917.OG0000468		Ecym_1104	AFR633W
SOG000918.OG0000468		Ecym_4737	AAL128C
SOG000919.OG0000468				KAFR0H01340	KLLA0F18909g	KNAG0H01120	SAKL0D02794g			NCAS0A10710	NDAI0A05590	YBR072W	Skud_2.195	Smik_2.205	Suva_4.311		TDEL0D03350
SOG000920.OG0000468										NCAS0D01990	NDAI0C02790
SOG000921.OG0000469	CAGL0H02541g	Ecym_2680	AGL213W	KAFR0B03840	KLLA0B08778g	KNAG0J00510	SAKL0D02464g	KLTH0C04774g	Kwal_27.10437	NCAS0C00640	NDAI0K00670	YMR252C	Skud_13.424	Smik_13.466	Suva_13.437		TDEL0B00940			ZYRO0G13244g
SOG000922.OG0000469		Ecym_2723	AFR125C		KLLA0F22792g		SAKL0D08052g	KLTH0H11792g	Kwal_14.2606								TDEL0B06180			ZYRO0E05214g
SOG000923.OG0000470	CAGL0F07513g	Ecym_2425	ABR023C	KAFR0A01960,KAFR0D03270	KLLA0B06413g	KNAG0C05710	SAKL0E02574g	KLTH0D05764g	Kwal_26.7826	NCAS0A05330	NDAI0K02180	YKL093W	Skud_11.135	Smik_11.147	Suva_11.132					ZYRO0G03718g
SOG000924.OG0000470										NCAS0A07740	NDAI0H02130
SOG000925.OG0000470												YMR081C	Skud_13.238	Smik_13.264	Suva_13.260
SOG000926.OG0000471	CAGL0J06490g			KAFR0D01690		KNAG0G03300				NCAS0B01010	NDAI0E00420
SOG000927.OG0000471	CAGL0H02321g	Ecym_2694	AER279W	KAFR0B03730	KLLA0E11199g	KNAG0J00390	SAKL0D02090g	KLTH0C04400g	Kwal_27.10388	NCAS0C00560	NDAI0K00560	YMR264W	Skud_13.435	Smik_13.477	Suva_13.448	TBLA0B03070,TBLA0C03700	TDEL0B00810	TPHA0I00470		ZYRO0G13574g
SOG000928.OG0000472	CAGL0C01771g	Ecym_2262	AFL034W	KAFR0G03530	KLLA0F06853g	KNAG0M00610	SAKL0A06050g	KLTH0H05698g	Kwal_14.1625	NCAS0D03450,NCAS0H01230	NDAI0F02060,NDAI0I01390	YBR241C,YGL104C	Skud_2.373,Skud_7.171	Smik_2.384,Smik_7.170	Suva_4.501,Suva_7.163	TBLA0B04640	TDEL0B03990	TPHA0N01090	Kpol_534.27	ZYRO0G21648g
SOG000929.OG0000473	CAGL0M05027g	Ecym_1472	AFR528W	KAFR0D01480	KLLA0F24981g	KNAG0G03090	SAKL0B05390g	KLTH0E04070g	Kwal_55.20268	NCAS0B00770	NDAI0E00640	YMR237W,YOR299W	Skud_13.406,Skud_15.467	Smik_13.445,Smik_15.481	Suva_13.421,Suva_8.351		TDEL0B03370	TPHA0G01220	Kpol_1010.14	ZYRO0F12188g
SOG000930.OG0000474	CAGL0B02519g	Ecym_1385	AFR439C	KAFR0A02930,KAFR0L02040	KLLA0C16918g	KNAG0J00140,KNAG0G03550	SAKL0D00726g	KLTH0F06798g	Kwal_33.14260	NCAS0B00200	NDAI0E00200	YML125C,YML087C	Skud_13.15,Skud_13.55	Smik_13.9,Smik_13.50	Suva_13.18,Suva_13.64	TBLA0B02970	TDEL0B00310	TPHA0I00150	Kpol_309.5	ZYRO0A00814g
SOG000931.OG0000475	CAGL0B00528g	Ecym_1021	AFR732C	KAFR0D00240	KLLA0C00803g	KNAG0C00320	SAKL0C00748g	KLTH0F00748g	Kwal_33.13062	NCAS0A00190,NCAS0B09010	NDAI0A00240,NDAI0F04630	YCL051W,YDR528W	Skud_3.12,Skud_4.802	Smik_3.23,Smik_4.809	Suva_2.710,Suva_3.161	TBLA0A05000	TDEL0C06880	TPHA0E03910	Kpol_2002.18	ZYRO0F18260g
SOG000932.OG0000476		Ecym_7301	AGL024W	KAFR0C03190	KLLA0D07546g	KNAG0G01080	SAKL0B02244g	KLTH0A02750g	Kwal_23.5035	NCAS0C03990	NDAI0G03310	YFL009W	Skud_6.63	Smik_6.70	Suva_6.51	TBLA0D02630	TDEL0C00940	TPHA0P00330,TPHA0D00580	Kpol_1011.6,Kpol_1058.31	ZYRO0F03784g
SOG000933.OG0000476												YER066W	Skud_5.182	Smik_5.200	Suva_5.178
SOG000934.OG0000477		Ecym_4621	ABL116C				SAKL0D01232g
SOG000935.OG0000477					KLLA0E12959g		SAKL0E14806g	KLTH0E01144g	Kwal_55.19721
SOG000936.OG0000477							SAKL0G15136g			NCAS0D01600	NDAI0C03150						TDEL0G01370
SOG000937.OG0000477								KLTH0B08140g	Kwal_23.4458
SOG000938.OG0000477												YDL210W	Skud_4.46	Smik_4.30	Suva_4.38
SOG000939.OG0000478		Ecym_7002	ABR122C
SOG000940.OG0000478							SAKL0E03168g	KLTH0D05258g	Kwal_26.7725			YMR096W	Skud_13.252	Smik_13.280	Suva_13.273		TDEL0A02410	TPHA0G03060	Kpol_467.16	ZYRO0G03058g
SOG000941.OG0000479	CAGL0E05258g,CAGL0G06358g	Ecym_5066	ADR355C	KAFR0D01130	KLLA0A03883g	KNAG0L00420	SAKL0B10296g	KLTH0D02046g	Kwal_26.7054	NCAS0I00140	NDAI0A08660	YOR327C	Skud_15.494	Smik_15.507	Suva_8.378	TBLA0E02430	TDEL0H03840			ZYRO0D04180g
SOG000942.OG0000479												YAL030W	Skud_1.31	Smik_1.36	Suva_1.36	TBLA0A04600		TPHA0H02740	Kpol_1040.8
SOG000943.OG0000480	CAGL0L12012g		AGR110W	KAFR0B02610	KLLA0C17864g	KNAG0G01930	SAKL0H17688g	KLTH0G14212g	Kwal_56.23509	NCAS0B04900	NDAI0B02310	YER175C	Skud_5.314	Smik_5.347	Suva_5.309			TPHA0A01900	Kpol_1032.55	ZYRO0B11924g
SOG000944.OG0000481			ABR229C		KLLA0D05511g		SAKL0B00814g	KLTH0G18986g		NCAS0J00300		YLR070C	Skud_12.135		Suva_10.154		TDEL0C00390		Kpol_1058.11	ZYRO0F02552g
SOG000945.OG0000481													Skud_20.2	Smik_5.17
SOG000946.OG0000481														Smik_14.403	Suva_12.260
SOG000947.OG0000482	CAGL0H08734g	Ecym_7157	AGL310C	KAFR0B00720	KLLA0E05941g	KNAG0D01390,KNAG0F03510	SAKL0F14212g	KLTH0G05830g	Kwal_YGOB_Anc_7.466	NCAS0A14810,NCAS0H00580	NDAI0J00670	YJR094W-A,YPR043W	Skud_10.316,Skud_16.331	Smik_10.382,Smik_16.287	Suva_12.182		TDEL0C03300			ZYRO0G17556g
SOG000948.OG0000483		Ecym_2556	Agos_YGOB_OAZ1,AGL265W				Sklu_YGOB_H11022,SAKL0H11022g	KLTH0E11704g,Kthe_YGOB_KLTHE11704g	Kwal_27.11879,Kwal_YGOB_11879								TDEL0B01330			ZYRO0F08580g
SOG000949.OG0000483				KAFR0H01370		KNAG0A02130				NCAS0C02310	NDAI0E03000	YPL052W	Skud_16.230	Smik_16.184	Suva_16.263	TBLA0A00460		TPHA0C01650	Kpol_YGOB_OAZ1
SOG000950.OG0000484	CAGL0D01958g	Ecym_6091	AFR207C	KAFR0A00490,KAFR0D02880	KLLA0E12123g	KNAG0A06120,KNAG0E02290	SAKL0E04136g	KLTH0D04312g	Kwal_26.7549	NCAS0A04200	NDAI0E01940	YKL141W,YMR118C	Skud_11.86,Skud_13.277	Smik_11.95,Smik_13.307	Suva_11.84,Suva_13.297	TBLA0H00360	TDEL0A01980	TPHA0G02790	Kpol_1018.147	ZYRO0G20350g
SOG000951.OG0000485		Ecym_1280	AAR004C	KAFR0I02360	KLLA0F12760g		SAKL0D09152g	KLTH0H12606g	Kwal_0.299			YCR005C	Skud_3.66	Smik_3.85	Suva_3.25		TDEL0B05830	TPHA0B03840	Kpol_1014.7	ZYRO0E04290g
SOG000952.OG0000485										NCAS0C05050	NDAI0G04410
SOG000953.OG0000485												YNR001C	Skud_14.327	Smik_14.328	Suva_14.350
SOG000954.OG0000486	CAGL0K11748g	Ecym_5139	ABL091C	KAFR0E01190	KLLA0A10483g	KNAG0H01330	SAKL0D03828g	KLTH0C07810g	Kwal_56.22992	NCAS0A10460	NDAI0A05830	YDR025W	Skud_4.277	Smik_4.259	Suva_2.175	TBLA0G03040	TDEL0D03700	TPHA0M00940	Kpol_1061.2	ZYRO0A03322g
SOG000955.OG0000486						KNAG0J00930				NCAS0I01700		YBR048W	Skud_2.164	Smik_2.172	Suva_4.281
SOG000956.OG0000487		Ecym_4366	ADL104W	KAFR0A02550,KAFR0L00710	KLLA0E04269g	KNAG0L01300,KNAG0H02870	SAKL0F07898g	KLTH0A03586g	Kwal_47.18103	NCAS0A13330,NCAS0E01730	NDAI0A02710,NDAI0G01920	YIL036W	Skud_9.133	Smik_9.155	Suva_9.164		TDEL0H02360	TPHA0C01320	Kpol_1063.3,Kpol_1070.29	ZYRO0D16214g
SOG000957.OG0000488	CAGL0G02739g	Ecym_3312	ADL227C	KAFR0J01440,KAFR0H03380	KLLA0F04015g	KNAG0E01970,KNAG0H02090	SAKL0E07964g	KLTH0G10098g	Kwal_23.4986	NCAS0B06310,NCAS0G03920	NDAI0B03610,NDAI0G00560	YIL101C	Skud_9.71	Smik_9.76	Suva_9.95	TBLA0G02380	TDEL0C03880	TPHA0C03310	Kpol_1003.28	ZYRO0D02728g
SOG000958.OG0000488																		TPHA0D01580	Kpol_1039.37
SOG000959.OG0000489	CAGL0M07832g	Ecym_7381	ACL124W	KAFR0E01980	Klac_YGOB_Anc_5.131	KNAG0M01290	Sklu_YGOB_Anc_5.131,Sklu_YGOB_Anc_5.131b	Kthe_YGOB_Anc_5.131,Kthe_YGOB_Anc_5.131b	Kwal_33.15511,Kwal_YGOB_Anc_5.131	NCAS0D01700	NDAI0C03070	YJR021C	Skud_10.244,Skud_10.245	Smik_10.299,Smik_10.300	Suva_12.107	TBLA0B07590	TDEL0E04980	TPHA0A04870	Kpol_1050.39	Zrou_YGOB_Anc_5.131
SOG000960.OG0000490		Ecym_1228	AFR320W	KAFR0G03740	KLLA0E03873g	KNAG0A07990,KNAG0B00750	SAKL0F02486g	KLTH0G02332g	Kwal_47.18905	NCAS0F03600	NDAI0B05920	YPR154W,YGR136W	Skud_16.448,Skud_7.447	Smik_16.406,Smik_6.232	Suva_16.482,Suva_7.424	TBLA0C04530	TDEL0D05690	TPHA0A05720	Kpol_480.8	ZYRO0D09702g
SOG000961.OG0000491	CAGL0C02761g	Ecym_4456	ADR026W	KAFR0K00810	KLLA0D14641g	KNAG0D04690	SAKL0F05698g	KLTH0F12254g		NCAS0F01770	NDAI0H02620	YAL007C	Skud_1.54	Smik_1.60	Suva_1.61	TBLA0A04810	TDEL0H03430	TPHA0H02540	Kpol_206.3	ZYRO0G01386g
SOG000962.OG0000491										NCAS0I00600	NDAI0A08430
SOG000963.OG0000491												YOR016C	Skud_15.181	Smik_15.193	Suva_15.192
SOG000964.OG0000492	CAGL0M08118g		AEL137W	KAFR0F01710	KLLA0A06336g	KNAG0C02340	SAKL0C04840g	KLTH0F04312g	Kwal_33.13736,Kwal_YGOB_33.13736	NCAS0B08410,NCAS0I02940	NDAI0A00820,NDAI0B00320	YJL177W	Skud_10.39	Smik_10.54	Suva_6.258	TBLA0C05660	TDEL0G02000	TPHA0E03400	Kpol_2002.65
SOG000965.OG0000492												YKL180W	Skud_11.46	Smik_11.50	Suva_11.44
SOG000966.OG0000493	CAGL0E05632g			KAFR0C05160	KLLA0F23419g	KNAG0E00390	SAKL0B10956g	KLTH0D01474g	Kwal_26.6940	NCAS0E02260	NDAI0E03800	YOR348C	Skud_15.515	Smik_15.532	Suva_8.402		TDEL0H04070	TPHA0H02850	Kpol_367.7
SOG000967.OG0000493		Ecym_8035	AFR156W				SAKL0F09790g
SOG000968.OG0000493					KLLA0B14685g		SAKL0F16544g		Kwal_23.2817								TDEL0D00200			ZYRO0C18502g
SOG000969.OG0000494	CAGL0K04147g,CAGL0G01188g	Ecym_6147	ACL189C	KAFR0A06330,KAFR0F03880	KLLA0B05621g	KNAG0D03970	SAKL0B04356g	KLTH0G17556g	Kwal_14.1408	NCAS0A02110	NDAI0D04040	YLR350W,YGR038W	Skud_12.435,Skud_7.334	Smik_12.438,Smik_6.117	Suva_10.451,Suva_7.323	TBLA0G01370	TDEL0D02680	TPHA0K01190	Kpol_499.5	ZYRO0A12738g
SOG000970.OG0000495	CAGL0J11308g,CAGL0G05720g	Ecym_6425	ABL143C	KAFR0A07560,KAFR0F00380	KLLA0D08415g	KNAG0F01240	SAKL0E12958g	KLTH0B07106g	Kwal_33.14434	NCAS0D00400,NCAS0G01820	NDAI0F03390,NDAI0H03740	YNL183C	Skud_14.151	Smik_14.147	Suva_14.158	TBLA0B00770,TBLA0B09740	TDEL0A01120	TPHA0O01620	Kpol_1041.9,Kpol_1044.26	ZYRO0C09768g
SOG000971.OG0000496	CAGL0J05434g	Ecym_5382	AER424C				SAKL0E09350g	KLTH0G08734g	Kwal_23.3059	NCAS0G02830		YNL079C	Skud_14.251	Smik_14.247	Suva_14.260		TDEL0C04310			ZYRO0C15114g
SOG000972.OG0000496	CAGL0L08338g			KAFR0J01770		KNAG0E01670				NCAS0B06630	NDAI0B03930	YIL138C	Skud_9.29	Smik_9.31	Suva_9.51
SOG000973.OG0000496																TBLA0E03640		TPHA0C02960	Kpol_1002.120
SOG000974.OG0000497	CAGL0J03780g		ACR130W,Agos_YGOB_ACR130W	KAFR0A03810	KLLA0F11385g,Klac_YGOB_F11386g,KLLA0F11396g	KNAG0A02950	Sklu_YGOB_Anc_8.665	Kthe_YGOB_Anc_8.665	Kwal_26.8743	NCAS0B01580	NDAI0E01210	YOR239W	Skud_15.407	Smik_15.424	Suva_8.290	TBLA0C01800	TDEL0A06110	TPHA0D01190	Kpol_1012.11	Zrou_YGOB_Anc_8.665
SOG000975.OG0000498	CAGL0M13255g	Ecym_2295	ABR095C	KAFR0F02040	KLLA0F26829g	KNAG0H00510	SAKL0B11484g	KLTH0D08866g	Kwal_26.8380	NCAS0A12940,NCAS0H03110	NDAI0B01310,NDAI0C00530	YKL065C,YMR040W	Skud_11.164,Skud_13.196	Smik_11.183,Smik_13.210	Suva_11.160,Suva_13.209	TBLA0G01950	TDEL0B06960	TPHA0N01500	Kpol_262.4	ZYRO0F00880g
SOG000976.OG0000499		Ecym_1331	AER387C	KAFR0C05950	KLLA0E16743g	KNAG0B03150	SAKL0G07304g	KLTH0E02398g	Kwal_55.19981	NCAS0C05260,NCAS0G00770	NDAI0F00840,NDAI0H00860	YOR033C,YDR263C	Skud_15.198,Skud_4.526	Smik_15.212,Smik_4.514	Suva_2.430,Suva_8.86		TDEL0A04910	TPHA0C00380	Kpol_526.31	ZYRO0C11110g
SOG000977.OG0000500	CAGL0E00891g	Ecym_4211	AGL152C	KAFR0B05940,KAFR0H02070	KLLA0D17270g	KNAG0A02780,KNAG0A04950	SAKL0H14630g	KLTH0G11286g	Kwal_27.11355	NCAS0B03290,NCAS0C03060	NDAI0J00750,NDAI0G02370	YDR169C	Skud_4.427	Smik_4.413	Suva_2.333	TBLA0A04190,TBLA0H01070	TDEL0F04870	TPHA0A01380	Kpol_1036.94,Kpol_397.8	ZYRO0F14322g
SOG000978.OG0000501	CAGL0E01243g	Ecym_4262	AGR044C	KAFR0B05780	KLLA0D16610g	KNAG0A05120	SAKL0H15334g	KLTH0G12100g	Kwal_27.11253	NCAS0B03640	NDAI0J00950	YDR151C	Skud_4.410	Smik_4.396	Suva_2.313	TBLA0H01230	TDEL0F04570	TPHA0A01510	Kpol_344.7	ZYRO0F10560g
SOG000979.OG0000501											NDAI0G02520	YLR136C	Skud_12.206	Smik_12.199	Suva_10.229
SOG000980.OG0000502	CAGL0L11110g			KAFR0I00480		KNAG0E03900				NCAS0A02820		YML057W	Skud_13.88	Smik_13.88	Suva_13.101
SOG000981.OG0000502		Ecym_7032	AER118C		KLLA0B05489g		SAKL0G17094g	KLTH0D15950g	Kwal_47.17070	NCAS0J01890	NDAI0J02460	YLR433C	Skud_12.525	Smik_12.529	Suva_10.550	TBLA0E04600,TBLA0G02130	TDEL0D01050	TPHA0B00570	Kpol_1001.21	ZYRO0B13948g
SOG000982.OG0000503	CAGL0B02189g,CAGL0I01782g		ADL128C	KAFR0B04170,KAFR0E02060	KLLA0E16061g	KNAG0A01660	SAKL0G15180g	KLTH0C02024g	Kwal_27.9870	NCAS0A07450,NCAS0D01590	NDAI0C03160,NDAI0D02420	YGR218W	Skud_7.555	Smik_16.86	Suva_7.513	TBLA0B07490	TDEL0G01360	TPHA0A04970	Kpol_1050.49	ZYRO0B15466g
SOG000983.OG0000503																		TPHA0H01010	Kpol_1010.55
SOG000984.OG0000504	CAGL0L06820g	Ecym_6056	ADR253W	KAFR0F02710	KLLA0F17006g	KNAG0A05920	SAKL0E04950g	KLTH0E09658g	Kwal_47.17868	NCAS0A04010,NCAS0D01230	NDAI0E01690,NDAI0H02930	YMR139W,YDL079C	Skud_13.300,Skud_4.176	Smik_13.338,Smik_4.157	Suva_13.319,Suva_4.168	TBLA0B08810	TDEL0G03220	TPHA0G02090	Kpol_1041.29	ZYRO0A08448g
SOG000985.OG0000505		Ecym_3001	ACR028C													TBLA0A07070		TPHA0M00150	Kpol_191.4
SOG000986.OG0000505		Ecym_5675	AGL361C
SOG000987.OG0000506	CAGL0M10241g	Ecym_2443	ABR005C	KAFR0D03330	KLLA0B13409g		SAKL0A08734g	KLTH0D06204g	Kwal_26.7913	NCAS0A05640	NDAI0K02460	YKL006W	Skud_11.225	Smik_11.250	Suva_11.223		TDEL0A02810	TPHA0C03990	Kpol_1056.40	ZYRO0B01364g
SOG000988.OG0000506										NCAS0F00950	NDAI0H01440	YHL001W	Skud_8.44	Smik_8.48	Suva_8.52
SOG000989.OG0000507	CAGL0L03608g	Ecym_6348	AFR088W	KAFR0A01380	KLLA0F14102g	KNAG0B01740	SAKL0D05434g	KLTH0D03366g	Kwal_26.7338	NCAS0A09510	NDAI0G05430	YJL099W	Skud_10.115	Smik_10.143	Suva_6.173		TDEL0D01360	TPHA0I00890	Kpol_463.11	ZYRO0F01980g
SOG000990.OG0000507										NCAS0B07720	NDAI0B05070	YKR027W	Skud_11.262	Smik_11.290	Suva_11.260
SOG000991.OG0000508	CAGL0K06567g	Ecym_4529	AFR413C	KAFR0C05750	KLLA0E03455g	KNAG0B03310	SAKL0G06534g	KLTH0G05346g	Kwal_47.18291	NCAS0A07950,NCAS0G00930	NDAI0F01070,NDAI0H00980	YDR471W,YHR010W	Skud_4.746,Skud_8.59	Smik_4.749,Smik_8.67	Suva_2.646,Suva_8.66	TBLA0E02750	TDEL0A04630	TPHA0D02790	Kpol_1018.60	ZYRO0C06644g
SOG000992.OG0000509	CAGL0E06160g	Ecym_2157	AFL139W	KAFR0F01190	KLLA0C15961g	KNAG0D00870	SAKL0A03432g	KLTH0H03168g	Kwal_56.24259	NCAS0G01250	NDAI0F01380	YPL232W	Skud_16.46	Smik_6.437	Suva_16.74		TDEL0A06710	TPHA0H01870	Kpol_1002.23	ZYRO0E07788g
SOG000993.OG0000509										NCAS0D03900	NDAI0I01000	YMR183C	Skud_13.349	Smik_13.388	Suva_13.364
SOG000994.OG0000510	CAGL0I09416g			KAFR0C04230		KNAG0C01790				NCAS0B07420	NDAI0B04750	YBR270C	Skud_2.402	Smik_2.413	Suva_4.531
SOG000995.OG0000510		Ecym_6293	AEL172W		KLLA0F01529g		SAKL0D06842g	KLTH0H10604g	Kwal_14.2561	NCAS0A09180	NDAI0G05780	YJL058C	Skud_10.154	Smik_10.182	Suva_6.134	TBLA0D05220	TDEL0D01920	TPHA0I02670	Kpol_1066.20	ZYRO0G20592g
SOG000996.OG0000511	CAGL0K05291g					KNAG0B02130						YPR032W	Skud_16.319	Smik_16.276	Suva_16.362
SOG000997.OG0000511		Ecym_4653	ACR190C	KAFR0G01070	KLLA0E06425g	KNAG0C04300	SAKL0F13640g	KLTH0C05456g	Kwal_27.10573	NCAS0E03020	NDAI0E04620	YBL106C	Skud_2.3	Smik_2.12	Suva_2.10	TBLA0I00900	TDEL0C03060			ZYRO0F13332g
SOG000998.OG0000511																		TPHA0E00610	Kpol_1010.25
SOG000999.OG0000512	CAGL0E03674g,CAGL0G03927g			KAFR0I01400	KLLA0F18106g	KNAG0I03080	SAKL0H25498g	KLTH0E06138g	Kwal_55.20686	NCAS0C05780	NDAI0D04840	YLL028W	Skud_12.38	Smik_12.27	Suva_10.43	TBLA0A08510,TBLA0E01510	TDEL0F01670	TPHA0K02160,TPHA0F00330	Kpol_1044.21,Kpol_478.3	ZYRO0B00990g
SOG001000.OG0000513	CAGL0M06787g			KAFR0J01280,KAFR0H03220	KLLA0E08669g	KNAG0A05330,KNAG0H01910	SAKL0E07282g	KLTH0G10714g	Kwal_27.11472	NCAS0B06170,NCAS0G03720	NDAI0B03470,NDAI0G00740	YNL029C,YIL085C	Skud_14.300,Skud_9.88	Smik_14.301,Smik_9.99	Suva_14.317,Suva_9.114	TBLA0B06020	TDEL0G02300	TPHA0G00800	Kpol_1003.48	ZYRO0A02222g
SOG001001.OG0000514	CAGL0J01892g									NCAS0A13230	NDAI0A02790	YIR006C	Skud_9.183	Smik_9.205	Suva_9.215
SOG001002.OG0000514		Ecym_4466	ADR018C	KAFR0L00530	KLLA0D13398g	KNAG0L00860	SAKL0F04378g	KLTH0F13464g	Kwal_55.20976	NCAS0I00700	NDAI0A08340					TBLA0J01860	TDEL0H03230	TPHA0I02170	Kpol_328.4	ZYRO0G03982g
SOG001003.OG0000515	CAGL0K02145g			KAFR0B02160		KNAG0D02120				NCAS0B04600		YER130C	Skud_5.248	Smik_5.276	Suva_5.251
SOG001004.OG0000515	CAGL0L06072g	Ecym_8403	ACL057W	KAFR0C02980	KLLA0C17072g	KNAG0G01280	SAKL0H24816g	KLTH0E06688g	Kwal_47.17241	NCAS0C04070	NDAI0G03420						TDEL0B04670			ZYRO0G19140g
SOG001005.OG0000515																		TPHA0D01050	Kpol_1031.42
SOG001006.OG0000516	CAGL0J00803g	Ecym_8241	ACR059W	KAFR0H03610	KLLA0E11815g	KNAG0H02280	SAKL0G11308g	KLTH0G07348g	Kwal_23.5488		NDAI0C02260	YJL042W	Skud_10.177	Smik_10.217	Suva_12.35		TDEL0E03670	TPHA0E02360	Kpol_543.71	ZYRO0C10868g
SOG001007.OG0000516																		TPHA0B02510	Kpol_1032.90
SOG001008.OG0000517	CAGL0J09086g	Ecym_8056	ADR095W	KAFR0L01280,KAFR0B01100	KLLA0F05247g	KNAG0B02840	SAKL0F10274g	KLTH0H02244g	Kwal_YGOB_Anc_7.306	NCAS0E03710	NDAI0A02170	YDL191W,YDL136W	Skud_4.67,Skud_4.118	Smik_4.49,Smik_4.100	Suva_4.57,Suva_4.108	TBLA0F02100	TDEL0C02400	TPHA0A03140	Kpol_1019.33	ZYRO0F05720g
SOG001009.OG0000518	CAGL0C03289g,CAGL0E03982g	Ecym_8418	ACL072C	KAFR0L00190	KLLA0E00529g		SAKL0H26026g	KLTH0H16038g	Kwal_34.15770	NCAS0C05930	NDAI0H00190	YLL048C	Skud_12.22	Smik_12.11	Suva_10.23		TDEL0G01850	TPHA0K02310,TPHA0F00180	Kpol_311.3	ZYRO0G07612g
SOG001010.OG0000519	CAGL0K12320g,CAGL0D01474g	Ecym_3468	ADL337CA,ADL336C	KAFR0D02710,KAFR0H00910	KLLA0B09460g	KNAG0B01500,KNAG0H00650	SAKL0B07788g	KLTH0F10648g	Kwal_23.3733	NCAS0I01110	NDAI0A05140,NDAI0A07900	YBR108W	Skud_2.234	Smik_2.248	Suva_4.355	TBLA0H01570	TDEL0C05010	TPHA0A03570		ZYRO0C16324g
SOG001011.OG0000520	CAGL0I00924g	Ecym_5494	ACR084C	KAFR0C06030	KLLA0F16016g	KNAG0B03060	SAKL0G01606g	KLTH0F16896g	Kwal_55.21582	NCAS0G00670	NDAI0F00750	YOR040W,YDR272W	Skud_15.205,Skud_4.533	Smik_15.219,Smik_4.521	Suva_2.438,Suva_8.93	TBLA0A09550	TDEL0B02860		Kpol_526.43	ZYRO0C11374g
SOG001012.OG0000521	CAGL0K10604g	Ecym_1275	AAR009W	KAFR0C04480,KAFR0I02010	KLLA0F23155g	KNAG0C02080,KNAG0I01480	SAKL0D07656g	KLTH0H11396g	Kwal_0.96	NCAS0A08880,NCAS0D00630	NDAI0G05300,NDAI0H03520					TBLA0D05010	TDEL0B06320	TPHA0O01120	Kpol_1069.13	ZYRO0E05588g
SOG001013.OG0000521												YOL016C	Skud_15.144	Smik_15.153	Suva_15.155
SOG001014.OG0000522	CAGL0J10890g	Ecym_3218	AAL040W	KAFR0K02220	KLLA0C14586g	KNAG0B02020	SAKL0G09306g	KLTH0F07084g	Kwal_33.14320	NCAS0F02780	NDAI0C04240	YDR312W,YHR066W	Skud_4.575,Skud_8.123	Smik_8.137	Suva_15.255	TBLA0A03040	TDEL0E02880	TPHA0D02000,TPHA0E01185	Kpol_1005.12,Kpol_339.5	ZYRO0C14256g
SOG001015.OG0000523	CAGL0H02783g	Ecym_6323	AAL181C	KAFR0A03600		KNAG0C01630	SAKL0D06094g	KLTH0H09944g	Kwal_14.2421	NCAS0A09340,NCAS0B07600	NDAI0B04950,NDAI0G05620	YJL076W	Skud_10.171	Smik_10.166	Suva_6.150	TBLA0D05330	TDEL0D01610	TPHA0I01080,TPHA0I02740	Kpol_1016.29	ZYRO0G21318g
SOG001016.OG0000524	CAGL0F00979g,CAGL0H06303g	Ecym_2637	ACR278W	KAFR0K00690	KLLA0F07711g	KNAG0D04820	SAKL0B09790g	KLTH0D02552g	Kwal_26.7166	NCAS0F01560	NDAI0H02450	YAL015C,YOL043C	Skud_1.46,Skud_15.114	Smik_1.52,Smik_15.124	Suva_1.52,Suva_15.126	TBLA0A04740	TDEL0H03610	TPHA0H02610	Kpol_1040.22	ZYRO0D05566g
SOG001017.OG0000525	CAGL0G06336g	Ecym_5067	ADR354W	KAFR0K00600,KAFR0D01140	KLLA0A03905g	KNAG0L00430,KNAG0D04910	SAKL0B10274g	KLTH0D02068g	Kwal_26.7055	NCAS0F01740,NCAS0I00130	NDAI0A08650,NDAI0H02590	YOR326W	Skud_15.493	Smik_15.506	Suva_8.377	TBLA0E02420	TDEL0H03830			ZYRO0D04158g
SOG001018.OG0000526	CAGL0L01727g	Ecym_4577	ABR060W	KAFR0A02170,KAFR0I01740	KLLA0E07723g	KNAG0A07180	SAKL0D13574g	KLTH0D08008g	Kwal_26.8225	NCAS0A12750	NDAI0B01510,NDAI0C00680	YKL046C	Skud_11.183	Smik_11.202	Suva_11.180	TBLA0H02580	TDEL0B06580	TPHA0I02470	Kpol_1056.4	ZYRO0E06380g
SOG001019.OG0000527	CAGL0F04433g	Ecym_7167	AGL320C	KAFR0B00680	KLLA0E05545g	KNAG0F03560	SAKL0F14498g	KLTH0E01914g	Kwal_55.19896	NCAS0A14850	NDAI0J00630	YJR103W,YBL039C	Skud_10.326,Skud_2.64	Smik_10.395,Smik_2.76	Suva_12.192,Suva_2.80	TBLA0F02650	TDEL0C03390	TPHA0E00460	Kpol_1028.96	ZYRO0G17776g
SOG001020.OG0000528	CAGL0I03740g		ADR079C	KAFR0B01030	KLLA0F04928g	KNAG0C03940	SAKL0F10604g			NCAS0A13930	NDAI0A02100	YDL144C	Skud_4.110	Smik_4.91	Suva_4.100	TBLA0F02220	TDEL0C02260	TPHA0J01620	Kpol_1019.17	ZYRO0F06028g
SOG001021.OG0000529	CAGL0M13343g	Ecym_5108	AFR129W	KAFR0B01610	KLLA0A09339g		SAKL0H01848g	KLTH0B08668g	Kwal_23.4361		NDAI0C03490	YHR183W	Skud_8.246	Smik_8.271	Suva_15.384		TDEL0G00790			ZYRO0D07876g
SOG001022.OG0000529				KAFR0B04490		KNAG0K00390						YGR256W	Skud_7.590	Smik_16.50	Suva_7.554
SOG001023.OG0000529																		TPHA0A05350	Kpol_1067.2
SOG001024.OG0000530		Ecym_4299	AGR077C		KLLA0F19338g		SAKL0H16830g	KLTH0G13486g	Kwal_56.23759							TBLA0F03050	TDEL0F03980	TPHA0A01760	Kpol_543.43	ZYRO0C01452g
SOG001025.OG0000530				KAFR0B02750		KNAG0G02070				NCAS0B05050	NDAI0B02020	YLR092W	Skud_12.160	Smik_12.151	Suva_10.176
SOG001026.OG0000530												YBR294W	Skud_2.424	Smik_2.435	Suva_4.554
SOG001027.OG0000531		Ecym_7431	AER173C	KAFR0C00270	KLLA0E12563g	KNAG0J02340	SAKL0B06512g	KLTH0E14300g	Kwal_27.12401			YBR082C	Skud_2.207	Smik_2.219	Suva_4.326	TBLA0I02130	TDEL0F02100	TPHA0A03850	Kpol_1052.2	ZYRO0G12870g
SOG001028.OG0000531				KAFR0H01230						NCAS0A10800	NDAI0A05490
SOG001029.OG0000531												YDR059C	Skud_4.314	Smik_4.297	Suva_2.218
SOG001030.OG0000532	CAGL0D04928g	Ecym_4411		KAFR0B06560	KLLA0B11033g	KNAG0A07850	SAKL0F03278g	KLTH0F14410g	Kwal_55.21150	NCAS0A11760	NDAI0A04530	YPR138C,YGR121C	Skud_16.432,Skud_7.425	Smik_16.385,Smik_6.211	Suva_16.466,Suva_7.405		TDEL0F03600	TPHA0D04180	Kpol_1050.101	ZYRO0B04400g
SOG001031.OG0000533	CAGL0B04389g,CAGL0I04840g	Ecym_3606	AEL189W	KAFR0C00840,KAFR0F02410	KLLA0D03498g	KNAG0K01330,KNAG0K01570	SAKL0C11726g	KLTH0A01870g	Kwal_23.5168	NCAS0A10230	NDAI0A07240	YBR023C	Skud_2.136	Smik_2.142	Suva_2.152		TDEL0D04020	TPHA0A04200,TPHA0M00620	Kpol_1036.34,Kpol_1037.49	ZYRO0A04048g
SOG001032.OG0000534	CAGL0M02739g	Ecym_8319	ACR099C	KAFR0G01950,KAFR0H02650	KLLA0D06831g	KNAG0J01480	SAKL0H07590g	KLTH0D10230g	Kwal_26.8630	NCAS0B01280,NCAS0C01480	NDAI0E01480,NDAI0E02220	YPL129W	Skud_16.151	Smik_6.328	Suva_16.181	TBLA0B04060	TDEL0A05790	TPHA0F03190,TPHA0G01830	Kpol_1072.40,Kpol_530.9	ZYRO0F06358g
SOG001033.OG0000535	CAGL0F02101g		AGL022W	KAFR0C03210		KNAG0G00920	SAKL0B02310g	KLTH0A02684g	Kwal_23.5049	NCAS0C04010	NDAI0G03330	YFL007W	Skud_6.65	Smik_6.72	Suva_6.53	TBLA0D02640	TDEL0C00970	TPHA0P00350,TPHA0D00590	Kpol_1011.4,Kpol_1058.32	ZYRO0F03850g
SOG001034.OG0000535				KAFR0B01670		KNAG0D02640
SOG001035.OG0000536	CAGL0G02453g			KAFR0H00230,KAFR0H00240		KNAG0C06570				NCAS0A03220	NDAI0E05020	YKR093W	Skud_11.331	Smik_11.356	Suva_11.329	TBLA0A09120
SOG001036.OG0000536					KLLA0E12915g		SAKL0E14828g										TDEL0B02230			ZYRO0G06688g
SOG001037.OG0000536								KLTH0D16544g	Kwal_47.16930
SOG001038.OG0000536																		TPHA0O02000	Kpol_529.28
SOG001039.OG0000537	CAGL0M10659g	Ecym_2096	AAR060C	KAFR0J02520	KLLA0C09042g	KNAG0I02570	SAKL0A01804g	KLTH0A06314g	Kwal_23.6225	NCAS0D04450	NDAI0I00490	YNR023W,YCR052W	Skud_14.355,Skud_3.130	Smik_14.353,Smik_3.154	Suva_14.378,Suva_3.90		TDEL0A07370	TPHA0D03810	Kpol_1028.56	ZYRO0D08624g
SOG001040.OG0000538	CAGL0F05335g	Ecym_4149	AGL096W	KAFR0B06280,KAFR0H01810	KLLA0A04301g	KNAG0A02560,KNAG0A04540	SAKL0H13200g	KLTH0F08008g	Kwal_23.3146	NCAS0B02920,NCAS0C02720	NDAI0C04800,NDAI0E03450	YDR208W	Skud_4.470	Smik_4.454	Suva_2.376	TBLA0H03310	TDEL0F05420	TPHA0L01040		ZYRO0C04730g
SOG001041.OG0000539		Ecym_4744	AAL121C	KAFR0J00410,KAFR0E01430		KNAG0B04840,KNAG0F03340	SAKL0G10560g	KLTH0G06600g	Kwal_23.5644	NCAS0A01270,NCAS0F02460	NDAI0C02110,NDAI0C03940	YHR042W	Skud_8.101	Smik_8.111	Suva_15.230	TBLA0A10290	TDEL0E03350	TPHA0E02140	Kpol_1051.8	ZYRO0G16500g
SOG001042.OG0000540	CAGL0M01628g,CAGL0I07249g	Ecym_2315	AFR139C	KAFR0E03630	KLLA0E03081g	KNAG0C04640	SAKL0G03476g	KLTH0F15092g	Kwal_55.21284	NCAS0A11930,NCAS0H02240	NDAI0A04340,NDAI0C01420	YDR389W	Skud_4.662	Smik_4.659	Suva_2.565	TBLA0A02560	TDEL0A03350	TPHA0J02750,TPHA0E01490	Kpol_440.11,Kpol_543.6	ZYRO0D11132g
SOG001043.OG0000541	CAGL0G09130g	Ecym_2211	AFL082W	KAFR0C02230	KLLA0D03410g	KNAG0F02040	SAKL0A04686g	KLTH0H04400g	Kwal_56.24014	NCAS0D03760	NDAI0I01130	YPL198W,YGL076C	Skud_16.81,Skud_7.206	Smik_6.403,Smik_7.207	Suva_16.109,Suva_7.194	TBLA0A01970	TDEL0E05140	TPHA0E02910	Kpol_1033.42	ZYRO0G08624g
SOG001044.OG0000542	CAGL0J04114g	Ecym_8329	ACR109W	KAFR0G01840,KAFR0H02590	KLLA0D07073g	KNAG0J01540	SAKL0H07326g	KLTH0D10472g	Kwal_26.8669	NCAS0B01360	NDAI0E01400	YOR222W,YPL134C	Skud_15.388,Skud_16.146	Smik_15.407,Smik_6.333	Suva_16.176,Suva_8.274	TBLA0B04020	TDEL0A05900	TPHA0G01770	Kpol_1072.34	ZYRO0F06600g
SOG001045.OG0000543	CAGL0K12012g			KAFR0A01050		KNAG0H01210				NCAS0A10600	NDAI0A05690	YDR037W	Skud_2.182,Skud_4.292	Smik_2.193,Smik_2.194,Smik_4.276	Suva_2.195,Suva_4.299	TBLA0E02610	TDEL0D03500	TPHA0A04020	Kpol_1052.21	ZYRO0E06908g
SOG001046.OG0000543			AGR037C		KLLA0F18392g		SAKL0D02992g	KLTH0C05192g	Kwal_27.10541
SOG001047.OG0000544	CAGL0I04356g	Ecym_5196	ACR253C	KAFR0G00650	KLLA0A05731g	KNAG0C01220	SAKL0C06336g	KLTH0F05610g	Kwal_33.14000	NCAS0B08130	NDAI0B05440	YJL138C,YKR059W	Skud_10.76,Skud_11.295	Smik_10.94,Smik_11.321	Suva_11.294,Suva_6.218	TBLA0D05750	TDEL0H00930	TPHA0B03040	Kpol_1060.58	ZYRO0D03058g
SOG001048.OG0000545	CAGL0K07942g,CAGL0C00583g	Ecym_3434	AAR042W	KAFR0D02510,KAFR0H00740	KLLA0D09042g	KNAG0A07400,KNAG0B01310	SAKL0B08624g	KLTH0F11396g	Kwal_23.3864	NCAS0A11320,NCAS0I00900	NDAI0A04970,NDAI0A08140	YBR130C	Skud_2.258	Smik_2.270	Suva_4.378	TBLA0F03210	TDEL0C05300	TPHA0A02470	Kpol_534.19	ZYRO0C17094g
SOG001049.OG0000546	CAGL0K04873g,CAGL0C05467g	Ecym_6460	ABL177W	KAFR0A07850,KAFR0F00210	KLLA0D19228g	KNAG0E02860,KNAG0F00960	SAKL0E13794g	KLTH0B07920g	Kwal_23.4508	NCAS0D00210,NCAS0G01490	NDAI0F03680,NDAI0H03930	YDL233W	Skud_4.21	Smik_4.8	Suva_4.11	TBLA0G00320	TDEL0A00750	TPHA0P01660	Kpol_1014.40	ZYRO0C10626g
SOG001050.OG0000547	CAGL0H00704g	Ecym_2133	AFL166C	KAFR0A07230,KAFR0F01010	KLLA0B10241g	KNAG0D00720,KNAG0F01600	SAKL0A02684g	KLTH0A05456g	Kwal_23.6034	NCAS0D04250,NCAS0G01070	NDAI0I00680	YMR195W,YPL250C	Skud_13.363,Skud_16.28	Smik_13.403,Smik_6.455	Suva_13.377,Suva_16.56		TDEL0A06990			ZYRO0C05808g
SOG001051.OG0000548	CAGL0H08976g	Ecym_2179	AFL116W	KAFR0K00170	KLLA0B02002g	KNAG0D00980	SAKL0A03916g	KLTH0H03652g	Kwal_56.24153	NCAS0A00950	NDAI0F01470	YPL220W,YGL135W	Skud_16.58,Skud_7.137	Smik_6.425,Smik_7.137	Suva_16.86,Suva_7.129	TBLA0A02110,TBLA0A06080	TDEL0E05460	TPHA0J02520	Kpol_1002.38	ZYRO0E07348g
SOG001052.OG0000549	CAGL0I10296g	Ecym_1225	AFR324W	KAFR0C02050,KAFR0G03760	KLLA0E03785g	KNAG0B00710	SAKL0F02398g	KLTH0G02222g	Kwal_47.18937	NCAS0E00720	NDAI0I02810	YPR157W,YGR141W	Skud_16.451,Skud_7.451	Smik_16.409,Smik_6.236	Suva_16.485,Suva_7.428	TBLA0C04540	TDEL0D05730	TPHA0A05740	Kpol_480.6
SOG001053.OG0000550	CAGL0F00737g	Ecym_7357	ACR291C	KAFR0D01180	KLLA0A04103g	KNAG0L00470	SAKL0B10098g	KLTH0D02244g	Kwal_26.7100	NCAS0I00410	NDAI0A08610					TBLA0A04630,TBLA0E02330	TDEL0H03760	TPHA0L00430,TPHA0H02710	Kpol_1040.11,Kpol_316.7	ZYRO0D05236g
SOG001054.OG0000550												YOR322C	Skud_15.490	Smik_15.503	Suva_8.374
SOG001055.OG0000551	CAGL0F00803g									NCAS0I00430		YOL051W	Skud_15.106,Skud_15.107	Smik_15.116,Smik_15.117	Suva_15.118	TBLA0E02310		TPHA0L00460
SOG001056.OG0000551	CAGL0H06215g	Ecym_2644	ACR285C	KAFR0K00720	KLLA0F07579g	KNAG0D04780	SAKL0B09966g	KLTH0D02376g	Kwal_26.7136	NCAS0F01600	NDAI0H02490						TDEL0H03700			ZYRO0D05368g
SOG001057.OG0000552	CAGL0C01353g	Ecym_3300	ADL239C	KAFR0J01510,KAFR0H03490	KLLA0F03729g	KNAG0E01910,KNAG0H02200	SAKL0E08272g	KLTH0G09834g	Kwal_23.4925	NCAS0B06380		YIL109C	Skud_9.62	Smik_9.60	Suva_9.85	TBLA0G02480	TDEL0C03990	TPHA0C03230	Kpol_1003.22,Kpol_1039.29	ZYRO0D02442g
SOG001058.OG0000552										NCAS0G03120	NDAI0D01130
SOG001059.OG0000553	CAGL0G03091g			KAFR0A05500,KAFR0K01560	KLLA0D14971g	KNAG0A07620,KNAG0B01110	SAKL0F06182g	KLTH0F11946g	Kwal_23.3972	NCAS0A11550,NCAS0E01130	NDAI0A04740,NDAI0G01260	YGR094W	Skud_7.393	Smik_6.180	Suva_7.377	TBLA0C02290	TDEL0F03150	TPHA0D03970	Kpol_1018.134	ZYRO0C12474g
SOG001060.OG0000553		Ecym_1250	AAR034W
SOG001061.OG0000554	CAGL0J03564g,CAGL0M10703g	Ecym_2491	AAR048W	KAFR0F02820	KLLA0C08723g	KNAG0D00440,KNAG0I02870	SAKL0A01452g	KLTH0A06578g	Kwal_23.6290	NCAS0A04540,NCAS0D04550	NDAI0K01580,NDAI0I00390	YNR026C	Skud_14.357	Smik_14.355	Suva_14.380	TBLA0F04080	TDEL0A07480	TPHA0H02270		ZYRO0D08382g
SOG001062.OG0000555	CAGL0M06237g	Ecym_7067	ABR194C	KAFR0I00680	KLLA0E24201g	KNAG0A03490	SAKL0H09240g	KLTH0E13310g	Kwal_27.12200	NCAS0B01980	NDAI0C05710	YPL095C,YBR177C	Skud_16.188,Skud_2.304	Smik_16.142,Smik_2.317	Suva_16.217,Suva_4.429	TBLA0B04450,TBLA0H03820	TDEL0A05170	TPHA0I01740	Kpol_1048.43	ZYRO0F14740g
SOG001063.OG0000556		Ecym_2720	AEL027W	KAFR0C04500,KAFR0I01980	KLLA0A10703g	KNAG0I01520	SAKL0D10054g	KLTH0H13310g	Kwal_34.16278	NCAS0A08910	NDAI0G05330	YOL019W,YFR012W	Skud_15.141,Skud_6.91	Smik_15.150,Smik_7.317	Suva_15.151,Suva_6.80	TBLA0D04990	TDEL0D02420			ZYRO0G04312g
SOG001064.OG0000557		Ecym_3622	AER451W
SOG001065.OG0000557							SAKL0G11968g	KLTH0B02574g	Kwal_33.15310								TDEL0E03920			ZYRO0A11000g
SOG001066.OG0000558	CAGL0F08019g,CAGL0I02134g	Ecym_2059	ADL151W	KAFR0B04330,KAFR0E02170	KLLA0E15467g	KNAG0K00570,KNAG0E00600	SAKL0H02574g	KLTH0C01430g	Kwal_14.1015	NCAS0D01470	NDAI0C03270,NDAI0D02610	YGR239C	Skud_7.573	Smik_16.67	Suva_7.531	TBLA0B05750	TDEL0G01100	TPHA0A05190	Kpol_1050.71	ZYRO0B08184g
SOG001067.OG0000559	CAGL0G05181g,CAGL0I06875g			KAFR0B02260,KAFR0C02560		KNAG0D01960,KNAG0G01540	SAKL0H19140g	KLTH0H07832g	Kwal_14.2039	NCAS0B04310,NCAS0B05700	NDAI0A03710,NDAI0B03020	YER139C	Skud_5.276	Smik_5.304	Suva_5.267	TBLA0F03640	TDEL0B04290	TPHA0C02800	Kpol_1053.17	ZYRO0G06952g
SOG001068.OG0000559		Ecym_2349	AFR175C		KLLA0F12672g
SOG001069.OG0000560	CAGL0A03872g	Ecym_4731	ACL157C	KAFR0L01460	KLLA0C16731g		SAKL0F10934g	KLTH0H01430g	Kwal_56.24610	NCAS0H00670	NDAI0D00610	YLR206W	Skud_12.270	Smik_12.264	Suva_10.300	TBLA0E00480	TDEL0C02050	TPHA0D04560	Kpol_2001.70	ZYRO0F11550g
SOG001070.OG0000560				KAFR0B00890		KNAG0C03800						YDL161W	Skud_4.94	Smik_4.75	Suva_4.83
SOG001071.OG0000561	CAGL0B04675g	Ecym_1285	AAL001W	KAFR0I02320	KLLA0A08646g		SAKL0D08888g	KLTH0H12474g	Kwal_0.281	NCAS0C05020	NDAI0G04380				Suva_3.18		TDEL0B05880	TPHA0O00280	Kpol_1050.5	ZYRO0E04422g
SOG001072.OG0000561				KAFR0H03070		KNAG0H01760						YNL001W	Skud_14.326	Smik_14.327	Suva_14.348
SOG001073.OG0000561										NCAS0G03270	NDAI0D01290
SOG001074.OG0000562	CAGL0H10164g	Ecym_5126	ABL103W	KAFR0C00520	KLLA0F18722g	KNAG0J00890	SAKL0D03344g	KLTH0C07348g	Kwal_56.23080	NCAS0A10570,NCAS0I01630	NDAI0A05720,NDAI0A07400	YBR057C	Skud_2.176	Smik_2.188	Suva_4.294	TBLA0E02560,TBLA0I01910	TDEL0D03560	TPHA0M01080		ZYRO0F01298g
SOG001075.OG0000563	CAGL0I01496g	Ecym_3578	AFR352C	KAFR0I02740	KLLA0E22309g	KNAG0I00340	SAKL0D11638g					YJR045C,YEL030W	Skud_10.263,Skud_5.61	Smik_10.320	Suva_12.128,Suva_5.39	TBLA0B02210	TDEL0C01420	TPHA0O00390		ZYRO0F05038g
SOG001076.OG0000563								KLTH0F06996g	Kwal_33.14307
SOG001077.OG0000563										NCAS0A08260	NDAI0G04730
SOG001078.OG0000564		Ecym_3292	ADL247C	KAFR0J01130,KAFR0J01550	KLLA0F03553g	KNAG0I01830	SAKL0E08448g	KLTH0G09658g	Kwal_YGOB_Anc_2.254	NCAS0B06420	NDAI0B03710	YNL055C,YIL114C	Skud_14.275,Skud_9.57	Smik_14.270,Smik_9.55	Suva_14.284,Suva_9.80		TDEL0C04070	TPHA0C03190	Kpol_1003.19	ZYRO0A01716g
SOG001079.OG0000565	CAGL0K10340g	Ecym_4634	ACR210C	KAFR0D05120	KLLA0E02685g	KNAG0B04140	SAKL0G03014g	KLTH0F15532g	Kwal_55.21353	NCAS0H02150	NDAI0C01500	YOR128C	Skud_15.290	Smik_15.306	Suva_8.180	TBLA0A02680	TDEL0D02460	TPHA0J02670	Kpol_440.3	ZYRO0G04400g
SOG001080.OG0000566	CAGL0A01672g	Ecym_1413	AFR469W	KAFR0F03620		KNAG0D03730	SAKL0H20944g	KLTH0H09152g	Kwal_14.2265	NCAS0A01840	NDAI0D03770					TBLA0C04250	TDEL0F02710	TPHA0K01780	Kpol_1026.9	ZYRO0G09394g
SOG001081.OG0000566										NCAS0C05590	NDAI0H00510
SOG001082.OG0000566												YGR009C	Skud_7.295	Smik_7.298	Suva_7.292
SOG001083.OG0000567	CAGL0D06622g	Ecym_8356	ADL022C	KAFR0F02740		KNAG0I03010	SAKL0H20174g	KLTH0H08602g	Kwal_14.2150	NCAS0A06010	NDAI0D02980	YLL021W	Skud_12.47	Smik_12.43	Suva_10.54	TBLA0B10050	TDEL0F01580	TPHA0K02050		ZYRO0B00726g
SOG001084.OG0000567	CAGL0E03542g									NCAS0C05740	NDAI0H00370
SOG001085.OG0000568	CAGL0L12782g	Ecym_2549	AGL258C	KAFR0E02940,KAFR0H01400	KLLA0D11572g	KNAG0A02160	SAKL0H11132g	KLTH0E11594g	Kwal_27.11859	NCAS0B02450	NDAI0C05240	YPL049C	Skud_16.233	Smik_16.187	Suva_16.266	TBLA0A00440	TDEL0B01380	TPHA0C01670	Kpol_333.3	ZYRO0F08470g
SOG001086.OG0000568												YDR480W	Skud_4.754	Smik_4.757	Suva_2.654
SOG001087.OG0000569	CAGL0B04521g	Ecym_5349	ADL262W	KAFR0J01970	KLLA0C13387g	KNAG0H03380,KNAG0I01930	SAKL0E10252g	KLTH0D08932g	Kwal_26.8387	NCAS0B06850	NDAI0B04180	YNL098C,YOR101W	Skud_14.232,Skud_15.266	Smik_14.227,Smik_15.281	Suva_14.241,Suva_8.155		TDEL0F01360	TPHA0B03000	Kpol_1029.8	ZYRO0B09438g
SOG001088.OG0000570	CAGL0C02453g	Ecym_1207	AER434C	KAFR0F04160	KLLA0B00671g	KNAG0B00580	SAKL0F01914g	KLTH0G01760g	Kwal_47.19055	NCAS0E00600	NDAI0I02910	YER031C,YGL210W	Skud_5.140,Skud_7.58	Smik_5.154,Smik_7.53	Suva_5.128,Suva_7.51	TBLA0C04910	TDEL0D05890	TPHA0D03430	Kpol_423.12	ZYRO0E08492g
SOG001089.OG0000571	CAGL0J00847g	Ecym_8248	ACR052W	KAFR0H03590		KNAG0H02260	SAKL0G11440g	KLTH0G07480g	Kwal_23.5461	NCAS0F02320	NDAI0C03810	YJL045W,YKL148C	Skud_10.180,Skud_11.80	Smik_10.220,Smik_11.89	Suva_11.78,Suva_12.28		TDEL0E03730		Kpol_543.66	ZYRO0C10736g
SOG001090.OG0000572	CAGL0G04609g,CAGL0I07513g	Ecym_3586	AFR335C	KAFR0C01440	KLLA0C12485g	KNAG0K00680	SAKL0C09174g	KLTH0C09548g	Kwal_56.22693	NCAS0C04940	NDAI0G04290	YOL100W,YDR490C	Skud_15.54,Skud_4.764	Smik_15.57,Smik_4.767	Suva_15.65,Suva_2.666	TBLA0B08250	TDEL0D05320	TPHA0P01050	Kpol_1054.2	ZYRO0B06512g
SOG001091.OG0000573	CAGL0I06072g	Ecym_5180	AEL107W	KAFR0G00540	KLLA0B07535g	KNAG0C01130	SAKL0C05764g	KLTH0F05148g	Kwal_33.13902	NCAS0B08230,NCAS0I02760	NDAI0A01010,NDAI0B00130	YJL154C	Skud_10.62	Smik_10.80	Suva_6.232	TBLA0C05900	TDEL0C03600	TPHA0A02870,TPHA0E03260	Kpol_2001.18,Kpol_2002.79	ZYRO0G18194g
SOG001092.OG0000574	CAGL0J00539g	Ecym_7361	AER232C	KAFR0E01810		KNAG0M01450	SAKL0G10978g	KLTH0G06974g	Kwal_23.5576	NCAS0A06680	NDAI0D01620	YHR030C	Skud_8.86	Smik_8.97	Suva_15.216	TBLA0A10420	TDEL0E03520	TPHA0E02270		ZYRO0G16082g
SOG001093.OG0000574				KAFR0E01580						NCAS0F02410	NDAI0C03900
SOG001094.OG0000575	CAGL0I00594g	Ecym_3097	AGR294C	KAFR0A04800	KLLA0A04499g,KLLA0C05126g	KNAG0F03180	SAKL0A07744g	KLTH0G14850g	Kwal_56.23361			YLR293C	Skud_12.375	Smik_12.371	Suva_10.389	TBLA0E00980	TDEL0G03810	TPHA0K01060	Kpol_1009.9	ZYRO0D14784g
SOG001095.OG0000575										NCAS0F00440	NDAI0D02670	YOR185C	Skud_15.352	Smik_15.370	Suva_8.241
SOG001096.OG0000576	CAGL0J07502g	Ecym_6484	ABL201W	KAFR0A08010	KLLA0D19745g	KNAG0F00800	SAKL0E14366g	KLTH0B08470g	Kwal_23.4395	NCAS0G01300	NDAI0F03860	YNL234W	Skud_14.104	Smik_14.100	Suva_14.109	TBLA0B00160	TDEL0E00440			ZYRO0F15532g
SOG001097.OG0000576								KLTH0F19866g	Kwal_55.22190
SOG001098.OG0000576								KLTH0H00286g	Kwal_56.24852
SOG001099.OG0000576																		TPHA0O01970	Kpol_529.24
SOG001100.OG0000577	CAGL0G02541g,CAGL0H06611g	Ecym_4015	AFR290W	KAFR0H00180	KLLA0A00528g	KNAG0C06630	SAKL0E15004g	KLTH0E00968g	Kwal_55.19678	NCAS0A03170	NDAI0E05070	YKR096W,YIL151C	Skud_11.336,Skud_9.17	Smik_11.360,Smik_9.18	Suva_11.333,Suva_9.37	TBLA0E01710	TDEL0B02140	TPHA0E00190	Kpol_1043.73	ZYRO0B16412g
SOG001101.OG0000578	CAGL0I07447g			KAFR0C01480		KNAG0K00630						YOL103W	Skud_15.51	Smik_15.54	Suva_15.62
SOG001102.OG0000578			AFR343C		KLLA0C12309g		SAKL0C09350g	KLTH0C09372g	Kwal_56.22724	NCAS0I02520	NDAI0A07110	YDR497C	Skud_4.771	Smik_4.774	Suva_2.674	TBLA0B08310	TDEL0D05400			ZYRO0B06688g
SOG001103.OG0000578																		TPHA0A00620	Kpol_1053.24
SOG001104.OG0000579	CAGL0G08151g	Ecym_3514	AGR111W	KAFR0B02600	KLLA0C17842g	KNAG0H03030	SAKL0H17710g	KLTH0G14234g	Kwal_56.23506	NCAS0B03970	NDAI0J01510	YDR098C,YER174C	Skud_4.356,Skud_5.313	Smik_4.339,Smik_5.346	Suva_2.257,Suva_5.308	TBLA0F03860	TDEL0A01240	TPHA0B03340		ZYRO0B11902g
SOG001105.OG0000580	CAGL0G04015g			KAFR0I01410		KNAG0J02820	SAKL0H25542g	KLTH0E06094g	Kwal_55.20664	NCAS0C05800	NDAI0H00320	YLL031C	Skud_12.36	Smik_12.25	Suva_10.41	TBLA0A08500,TBLA0E01480	TDEL0F01690	TPHA0K02180,TPHA0F00310	Kpol_1044.18,Kpol_478.1	ZYRO0B01034g
SOG001106.OG0000580		Ecym_5559	AGR126C		KLLA0C17534g
SOG001107.OG0000581	CAGL0G06732g	Ecym_5413	AFL229W	KAFR0J02010	KLLA0F23529g	KNAG0H03420,KNAG0I02000	SAKL0E10472g	KLTH0D09152g	Kwal_26.8433	NCAS0B06900	NDAI0B04230	YNL104C,YOR108W	Skud_14.226,Skud_15.271	Smik_14.221,Smik_15.286	Suva_8.161	TBLA0B01350	TDEL0F01270	TPHA0F01740	Kpol_505.9	ZYRO0B09680g
SOG001108.OG0000582		Ecym_6025	AAR191C	KAFR0E01070	KLLA0B07139g		SAKL0D04488g	KLTH0E15686g	Kwal_27.12693	NCAS0A10320	NDAI0A05970	YBR031W,YDR012W	Skud_2.144,Skud_4.263	Smik_2.149,Smik_4.245	Suva_2.160,Suva_4.264	TBLA0G02910	TDEL0D03920	TPHA0M00570	Kpol_1053.3	ZYRO0A03828g
SOG001109.OG0000583	CAGL0F08745g	Ecym_1449	AFR505C	KAFR0F03250	KLLA0C18117g		SAKL0H23034g	KLTH0E08734g	Kwal_47.17659			YGR008C	Skud_7.294	Smik_7.297	Suva_7.291		TDEL0D03060	TPHA0K01420	Kpol_1062.39	ZYRO0G11110g
SOG001110.OG0000583				KAFR0A06680		KNAG0C05970				NCAS0J00910	NDAI0J01690	YLR327C	Skud_12.410	Smik_12.411	Suva_10.422
SOG001111.OG0000584		Ecym_3600	AFR349W	KAFR0A08220	KLLA0C12177g		SAKL0C09086g	KLTH0C09196g	Kwal_56.22756		NDAI0A06010	YNL283C	Skud_14.58	Smik_14.55	Suva_14.60	TBLA0B08380	TDEL0D05460	TPHA0P01140	Kpol_1054.11	ZYRO0B06820g
SOG001112.OG0000584				KAFR0C01500								YOL105C	Skud_15.49	Smik_15.52	Suva_15.60
SOG001113.OG0000585	CAGL0J03828g	Ecym_8337	ACR117W	KAFR0A03710	KLLA0D07304g	KNAG0A03060	SAKL0H07128g	KLTH0D10670g	Kwal_26.8703	NCAS0B01450,NCAS0C01580	NDAI0E01310	YOR231W,YPL140C	Skud_15.397,Skud_16.141	Smik_15.415,Smik_6.338	Suva_16.170,Suva_8.282	TBLA0B03990	TDEL0A05980	TPHA0G01730	Kpol_1072.31	ZYRO0F06798g
SOG001114.OG0000586	CAGL0L03267g	Ecym_6021					SAKL0D04664g	KLTH0E15642g	Kwal_27.12681	NCAS0B07900	NDAI0B05220	YKR039W	Skud_11.275	Smik_11.302	Suva_11.273			TPHA0B01090		ZYRO0D03762g
SOG001115.OG0000586							SAKL0D00836g		Kwal_33.14276
SOG001116.OG0000587	CAGL0I10648g	Ecym_1244	AFR303W	KAFR0G03670	KLLA0B10868g	KNAG0A07920	SAKL0F02970g	KLTH0F14630g	Kwal_55.21187	NCAS0F03510	NDAI0B05810	YPR145W,YGR124W	Skud_16.439,Skud_7.435	Smik_16.396,Smik_6.220	Suva_16.474,Suva_7.410	TBLA0C04430	TDEL0D05520	TPHA0D04200	Kpol_480.19	ZYRO0B04136g
SOG001117.OG0000588	CAGL0M03641g		AEL201W	KAFR0A08320	KLLA0A07491g	KNAG0K02330	SAKL0C12298g	KLTH0A01408g	Kwal_23.5268	NCAS0A09920	NDAI0A06090	YNL293W	Skud_14.44	Smik_14.38	Suva_14.46	TBLA0B08490	TDEL0E00730	TPHA0P01240	Kpol_1066.42	ZYRO0C02200g
SOG001118.OG0000588				KAFR0C01590		KNAG0A01460				NCAS0C04700	NDAI0G04050							TPHA0A00560	Kpol_1020.18
SOG001119.OG0000589	CAGL0J10956g	Ecym_3213	AAL045C		KLLA0C14696g	KNAG0B04620	SAKL0G09460g	KLTH0F07194g	Kwal_33.14342	NCAS0H01560	NDAI0C02060	YDR310C	Skud_4.573	Smik_4.560	Suva_2.477	TBLA0A03020,TBLA0C03470	TDEL0E02930	TPHA0D01960	Kpol_1005.6	ZYRO0C14146g
SOG001120.OG0000589				KAFR0K02210		KNAG0B02030
SOG001121.OG0000589										NCAS0F02810	NDAI0C04270
SOG001122.OG0000590		Ecym_4758	AER405C		KLLA0B06776g		SAKL0D04048g	KLTH0C08052g	Kwal_56.22951
SOG001123.OG0000590												YLL061W	Skud_12.5	Smik_12.2
SOG001124.OG0000590												YPL274W		Smik_6.483	Suva_16.31
SOG001125.OG0000591	CAGL0M09955g,CAGL0D00682g	Ecym_3253	AER071W	KAFR0A05850	KLLA0B03047g	KNAG0B06200	SAKL0G15752g	KLTH0D14718g	Kwal_23.4156	NCAS0A02570,NCAS0J01590	NDAI0J02360,NDAI0D04320	YLR403W	Skud_12.487	Smik_12.489	Suva_10.519	TBLA0I03040	TDEL0E01050	TPHA0B00710,TPHA0B02140	Kpol_1055.71	ZYRO0B12738g
SOG001126.OG0000592	CAGL0L05962g	Ecym_8395	ADL056W	KAFR0C03030	KLLA0E13597g	KNAG0G01230	SAKL0H24596g	KLTH0E06864g	Kwal_47.17295	NCAS0C04130	NDAI0G03480	YGL178W	Skud_7.93	Smik_7.94	Suva_7.85	TBLA0D02280	TDEL0F00970	TPHA0D01040,TPHA0H00470	Kpol_1031.41,Kpol_541.44	ZYRO0G18964g
SOG001127.OG0000593	CAGL0G09911g	Ecym_2811	AEL272W	KAFR0B00340	KLLA0E04885g	KNAG0F03920	SAKL0F16038g	KLTH0A00814g	Kwal_23.5361	NCAS0A15200	NDAI0J00360	YPR181C	Skud_16.485	Smik_16.445	Suva_16.513	TBLA0B04910	TDEL0H00340	TPHA0I03260	Kpol_1013.35	ZYRO0D01056g
SOG001128.OG0000593																		TPHA0G00290	Kpol_1050.107
SOG001129.OG0000594	CAGL0K03179g	Ecym_4594	ABR044C		KLLA0F25498g		SAKL0A10032g	KLTH0D07436g	Kwal_26.8139			YHL017W	Skud_8.28	Smik_8.25	Suva_8.35		TDEL0B06400			ZYRO0E05808g
SOG001130.OG0000594	CAGL0L01881g			KAFR0B01440		KNAG0A07120				NCAS0A04740	NDAI0K01790	YKL039W	Skud_11.189	Smik_11.209	Suva_11.186
SOG001131.OG0000594																		TPHA0I02370	Kpol_1056.15
SOG001132.OG0000595	CAGL0G05566g	Ecym_6439	ABL156C	KAFR0A07670,KAFR0F00310	KLLA0F20900g	KNAG0L02370	SAKL0E13288g	KLTH0B07480g	Kwal_23.4623	NCAS0D00310,NCAS0G01690	NDAI0F03500,NDAI0H03830	YNL194C,YDL222C	Skud_14.140,Skud_4.32	Smik_14.136,Smik_4.18	Suva_14.147,Suva_4.22		TDEL0A00960	TPHA0O01700	Kpol_1054.26
SOG001133.OG0000596	CAGL0E02739g											YOR007C	Skud_15.168	Smik_15.176	Suva_15.182
SOG001134.OG0000596		Ecym_3025	ACR005W	KAFR0L00410	KLLA0D01155g	KNAG0M01170	SAKL0E01210g	KLTH0C11220g	Kwal_56.22433	NCAS0H00830	NDAI0D00810					TBLA0A07270	TDEL0G04480	TPHA0J00340	Kpol_1037.26	ZYRO0C07788g
SOG001135.OG0000596										NCAS0D02670	NDAI0I02240
SOG001136.OG0000596																		TPHA0M00270	Kpol_1032.8
SOG001137.OG0000597	CAGL0D00616g	Ecym_3248	AER076C	KAFR0G03320	KLLA0B02937g	KNAG0D04460	SAKL0G15884g	KLTH0D14850g	Kwal_23.4144	NCAS0A02530	NDAI0D04290	YLR406C,YDL075W	Skud_12.490,Skud_4.181	Smik_12.492,Smik_4.161	Suva_10.522,Suva_4.173	TBLA0A06310	TDEL0E01000	TPHA0B00670	Kpol_1055.68	ZYRO0B12870g
SOG001138.OG0000598	CAGL0K02585g,CAGL0M10087g	Ecym_2430	ABR018C	KAFR0A01970,KAFR0D03420	KLLA0B13695g	KNAG0A06790,KNAG0C05680	SAKL0E02420g	KLTH0D05918g	Kwal_26.7848	NCAS0A05020,NCAS0A12530	NDAI0K02070,NDAI0B01800	YHL009C	Skud_8.36	Smik_8.33	Suva_8.43			TPHA0G03310		ZYRO0B01100g
SOG001139.OG0000599	CAGL0C01551g	Ecym_2247	AFL049C	KAFR0G03650		KNAG0M00500	SAKL0A05610g	KLTH0H05236g	Kwal_27.11092	NCAS0H01130	NDAI0F02170	YPL177C	Skud_16.103	Smik_6.374	Suva_16.132		TDEL0F01810			ZYRO0G22044g
SOG001140.OG0000599				KAFR0A04370		KNAG0F02210				NCAS0D03570	NDAI0I01320
SOG001141.OG0000600	CAGL0M03179g	Ecym_6332		KAFR0A01550	KLLA0D02244g	KNAG0C01570	SAKL0D05830g	KLTH0H09658g	Kwal_14.2369	NCAS0B07660	NDAI0B05010	YJL082W,YKR018C	Skud_10.131,Skud_11.251	Smik_10.160,Smik_11.275	Suva_11.250,Suva_6.155	TBLA0C02820,TBLA0D05370	TDEL0D01530	TPHA0I01010	Kpol_282.6	ZYRO0G21472g
SOG001142.OG0000602	CAGL0M01562g											YDR391C	Skud_4.665	Smik_4.665	Suva_2.568
SOG001143.OG0000602				KAFR0D01340		KNAG0L00640				NCAS0I00580						TBLA0A04790		TPHA0H02560
SOG001144.OG0000602					KLLA0C16511g		SAKL0F11176g	KLTH0H01650g	Kwal_56.24573
SOG001145.OG0000602												YOR012W	Skud_15.179	Smik_15.190	Suva_15.190
SOG001146.OG0000603					KLLA0C14212g		SAKL0H00660g
SOG001147.OG0000603												YLL054C	Skud_12.17	Smik_12.6	Suva_10.18
SOG001148.OG0000603												YCR106W	Skud_3.181	Smik_3.209
SOG001149.OG0000603																TBLA0A04280			Kpol_1049.19
SOG001150.OG0000604	CAGL0G08624g			KAFR0J01620	Klac_YGOB_Anc_2.241		SAKL0E08778g	KLTH0G09350g	Kwal_23.4814	NCAS0B06480	NDAI0B03770	YIL121W,YIL120W	Skud_9.48	Smik_9.48,Smik_9.49	Suva_9.70	TBLA0E03790	TDEL0C04580	TPHA0C03100	Kpol_1003.11	ZYRO0A01474g
SOG001151.OG0000605	CAGL0J01331g			KAFR0A00720,KAFR0A00730		KNAG0E02440				NCAS0A07830	NDAI0H02270	YMR090W	Skud_13.246	Smik_13.274	Suva_13.267			TPHA0G03120	Kpol_467.22
SOG001152.OG0000605		Ecym_3399			KLLA0E18283g		SAKL0G19316g	KLTH0C00968g	Kwal_14.947
SOG001153.OG0000605				KAFR0D03150		KNAG0A06450
SOG001154.OG0000605										NCAS0A04510	NDAI0K01540
SOG001155.OG0000606												YBR092C	Skud_2.220,Skud_2.221	Smik_2.233,Smik_2.234,Smik_2.235	Suva_4.339,Suva_4.340
SOG001156.OG0000606												YDL024C			Suva_4.224
SOG001157.OG0000607	CAGL0G05379g	Ecym_6443	ABL160C	KAFR0A07710,KAFR0F00270	KLLA0F20790g	KNAG0L02410,KNAG0F01110	SAKL0E13398g	KLTH0B07590g	Kwal_23.4584	NCAS0D00270,NCAS0G01640	NDAI0F03540,NDAI0H03870	YNL199C	Skud_14.135	Smik_14.131	Suva_14.142		TDEL0A00920	TPHA0H00870	Kpol_400.2	ZYRO0C10208g
SOG001158.OG0000608	CAGL0M09086g	Ecym_7154	AGL306C	KAFR0B00730,KAFR0G00950	KLLA0E06007g	KNAG0D01430,KNAG0F03500	SAKL0F14124g	KLTH0F07480g	Kwal_33.14380	NCAS0A14800,NCAS0H00610	NDAI0J00680,NDAI0D00540	YJR092W	Skud_10.313	Smik_10.379	Suva_12.179		TDEL0C03270	TPHA0B01370	Kpol_520.2	ZYRO0G17468g
SOG001159.OG0000609	CAGL0G02387g			KAFR0H00270		KNAG0C06540				NCAS0A03240	NDAI0E05000	YKR090W	Skud_11.327	Smik_11.353	Suva_11.326
SOG001160.OG0000609		Ecym_4029	ADR232W	KAFR0D02320	KLLA0E13135g	KNAG0L02040	SAKL0E14630g	KLTH0E01276g	Kwal_55.19755	NCAS0G00330	NDAI0F00380					TBLA0A09150	TDEL0B02310	TPHA0E00300	Kpol_1043.63	ZYRO0G14542g
SOG001161.OG0000610	CAGL0B02475g	Ecym_1388	AFR442C	KAFR0A02910	Klac_YGOB_Anc_8.858	KNAG0G03530	SAKL0D00814g	KLTH0F06864g	Kwal_33.14268	NCAS0B00220,NCAS0C00270	NDAI0K00280,NDAI0E00210	YML123C	Skud_13.18	Smik_13.11	Suva_13.20	TBLA0B02940	TDEL0B00270	TPHA0C04830	Kpol_309.1,Kpol_541.20	ZYRO0A00902g
SOG001162.OG0000611	CAGL0D06512g,CAGL0E03476g		ADL038W	KAFR0I01330		KNAG0J02750,KNAG0I02970	SAKL0H24222g	KLTH0H09416g	Kwal_14.2313	NCAS0A05970,NCAS0C05710	NDAI0D02940,NDAI0H00410	YLR310C	Skud_12.394	Smik_12.394	Suva_10.406	TBLA0B09980	TDEL0E05520			ZYRO0B00506g
SOG001163.OG0000612	CAGL0J02068g,CAGL0L02431g	Ecym_4493	ADL008W	KAFR0K01120	KLLA0D14014g	KNAG0E03560	SAKL0F05016g	KLTH0F12826g	Kwal_55.20870	NCAS0A13140	NDAI0B01070	YIL005W	Skud_9.172	Smik_9.194	Suva_9.202	TBLA0A01010,TBLA0J01710	TDEL0H02970	TPHA0L00710,TPHA0I02340	Kpol_312.3,Kpol_499.18	ZYRO0D09240g
SOG001164.OG0000613	CAGL0H04741g	Ecym_4075	ADR185W		KLLA0B00935g	KNAG0B03610	SAKL0G05214g	KLTH0G04070g	Kwal_47.18581	NCAS0H02630	NDAI0C00990	YML012W	Skud_13.139	Smik_13.139	Suva_13.149		TDEL0A04030	TPHA0K00470	Kpol_1023.91	ZYRO0D12848g
SOG001165.OG0000613				KAFR0E03260		KNAG0C03180				NCAS0F01130								TPHA0D02420	Kpol_1004.31
SOG001166.OG0000614	Cgla_YGOB_Anc_5.639		ACR082C	KAFR0C06050	KLLA0F15972g	KNAG0B03040	SAKL0G01540g	KLTH0F16984g	Kwal_55.21600	NCAS0C05350,NCAS0G00650	NDAI0F00730	YOR043W	Skud_15.207	Smik_15.221	Suva_8.95	TBLA0A09520	TDEL0B02840	TPHA0C00250	Kpol_526.45	Zrou_YGOB_Anc_5.639
SOG001167.OG0000614																		TPHA0J01210	Kpol_473.4
SOG001168.OG0000615	CAGL0L03916g,CAGL0I02816g	Ecym_5424	ACR264W	KAFR0B04580	KLLA0F23782g	KNAG0H03480,KNAG0I02070	SAKL0E10714g	KLTH0E09724g	Kwal_47.17888	NCAS0B06960	NDAI0B04290	YOR113W	Skud_15.276	Smik_15.291	Suva_8.166	TBLA0B01280	TDEL0B05250	TPHA0B02910		ZYRO0B16148g
SOG001169.OG0000616	CAGL0G00682g	Ecym_6171	AFL005W	KAFR0A06500	KLLA0A08778g	KNAG0B05530	SAKL0H22440g	KLTH0E08206g	Kwal_47.17576	NCAS0J01090	NDAI0J01830	YAR002C-A,YGL002W	Skud_1.63,Skud_7.285	Smik_1.69,Smik_7.288	Suva_1.73,Suva_7.280		TDEL0F02210	TPHA0F00750	Kpol_1061.34	ZYRO0G10516g
SOG001170.OG0000617	CAGL0K04367g,CAGL0B02838g	Ecym_2450	ABL003C	KAFR0A06250	KLLA0B13233g	KNAG0B05820,KNAG0D04070	Sklu_YGOB_Anc_4.195	KLTH0A03278g	Kwal_47.18050	NCAS0J01180	NDAI0J01930	YGR055W	Skud_7.353	Smik_6.139	Suva_7.337	TBLA0A08340	TDEL0E01790	TPHA0B01060	Kpol_1042.14	ZYRO0B08030g
SOG001171.OG0000618	CAGL0C03223g,CAGL0E03850g	Ecym_8411	ACL065C	KAFR0L00230	KLLA0E00683g	KNAG0E01080	SAKL0H25850g	KLTH0E05742g	Kwal_55.20580	NCAS0A02980,NCAS0C05870	NDAI0D04950,NDAI0H00250	YLL041C	Skud_12.27	Smik_12.16	Suva_10.28	TBLA0E01400	TDEL0G01780	TPHA0F00210	Kpol_1070.4,Kpol_388.3	ZYRO0G07788g
SOG001172.OG0000619	CAGL0L10758g,CAGL0I05698g	Ecym_2114	AFL185W	KAFR0J02420,KAFR0F00880	KLLA0F06248g	KNAG0D00570,KNAG0I02440	SAKL0A02266g	KLTH0A05874g	Kwal_23.6106	NCAS0D04360	NDAI0I00590	YMR205C	Skud_13.373	Smik_13.413	Suva_13.387	TBLA0G01660	TDEL0A07180	TPHA0H02160	Kpol_1018.12,Kpol_1060.13	ZYRO0D09130g
SOG001173.OG0000620	CAGL0C01683g	Ecym_2256	AFL040W	KAFR0G03580	KLLA0F06710g	KNAG0M00560	SAKL0A05918g	KLTH0H05566g	Kwal_14.1600	NCAS0H01200	NDAI0F02090	YBR245C	Skud_2.377	Smik_2.388	Suva_4.505		TDEL0B03930	TPHA0J02060	Kpol_1002.85	ZYRO0G21780g
SOG001174.OG0000620				KAFR0A04410		KNAG0F02250				NCAS0D03500	NDAI0I01350
SOG001175.OG0000621	CAGL0F01419g											YOR011W	Skud_15.174	Smik_15.185	Suva_15.188
SOG001176.OG0000621							SAKL0F04312g			NCAS0I00670	NDAI0A08370
SOG001177.OG0000621										NCAS0F00790	NDAI0H01280
SOG001178.OG0000621												YIL013C	Skud_9.159	Smik_9.181	Suva_9.192
SOG001179.OG0000622	CAGL0K02123g			KAFR0B02170		KNAG0D02110						YER131W	Skud_5.247	Smik_5.277	Suva_5.252
SOG001180.OG0000622		Ecym_6212	AFR194W
SOG001181.OG0000622							SAKL0H24992g	KLTH0E06556g	Kwal_47.17211			YGL189C	Skud_7.84	Smik_7.84	Suva_7.75	TBLA0D02170	TDEL0B04620	TPHA0H00360	Kpol_246.1	ZYRO0G19228g
SOG001182.OG0000622										NCAS0B04480	NDAI0B01920
SOG001183.OG0000623	CAGL0K03399g,CAGL0K07458g		ABL028W	KAFR0D03020	KLLA0B12716g	KNAG0A06290	SAKL0E03608g	KLTH0D04818g	Kwal_26.7635	NCAS0A04360,NCAS0F01460	NDAI0K01370,NDAI0H02340	YKL126W	Skud_11.103	Smik_11.113	Suva_11.99	TBLA0I01370	TDEL0A02220	TPHA0G02480,TPHA0G02910	Kpol_1018.162,Kpol_1033.55	ZYRO0G02530g
SOG001184.OG0000624	CAGL0K12914g	Ecym_1540	ABR243W	KAFR0C03690	KLLA0D05863g	KNAG0L00120,KNAG0E02990	SAKL0B00506g	KLTH0G19294g	Kwal_27.12773	NCAS0J00210	NDAI0C06630	YFL048C	Skud_6.21	Smik_6.28	Suva_6.5	TBLA0C00300	TDEL0C00250	TPHA0D00120	Kpol_1023.3	ZYRO0F02266g
SOG001185.OG0000625	CAGL0F04631g	Ecym_7182	ABR153C	KAFR0B00580,KAFR0G00790	KLLA0E05875g	KNAG0D01220,KNAG0F03660	SAKL0F14806g	KLTH0E01562g	Kwal_55.19829	NCAS0A14960,NCAS0H00420	NDAI0J00480,NDAI0D00370	YBL049W	Skud_2.54	Smik_2.66	Suva_2.69	TBLA0F02780	TDEL0C03550	TPHA0I02950	Kpol_1013.66	ZYRO0G18084g
SOG001186.OG0000626		Ecym_4684	AGR371C	KAFR0K01820	KLLA0E20373g	KNAG0C03570	SAKL0F12452g	KLTH0C06710g	Kwal_27.10839	NCAS0A14380	NDAI0A01660	YBL068W,YER099C	Skud_2.37,Skud_5.224	Smik_2.48,Smik_5.245	Suva_2.49,Suva_5.218	TBLA0D00610	TDEL0C01560		Kpol_1045.40	ZYRO0B03322g
SOG001187.OG0000627	CAGL0J03520g	Ecym_2494	AAR045C	KAFR0C04560,KAFR0F04370	KLLA0C08635g	KNAG0D00420	SAKL0A01364g	KLTH0A06666g	Kwal_23.6314	NCAS0D04580	NDAI0K01560,NDAI0I00370	YCR069W	Skud_3.143	Smik_3.170	Suva_3.107	TBLA0F04090,TBLA0I02390	TDEL0A07510	TPHA0M01810,TPHA0H02280	Kpol_1028.43	ZYRO0D08294g
SOG001188.OG0000628	CAGL0J02750g,CAGL0L00957g	Ecym_4372	ADL111W	KAFR0L00740,KAFR0C02450	KLLA0E04423g	KNAG0L01330,KNAG0D01780	SAKL0F08052g	KLTH0A03740g	Kwal_47.18133			YER048C	Skud_5.158	Smik_5.173	Suva_5.150	TBLA0D04240	TDEL0H02290	TPHA0C01260	Kpol_1070.22	ZYRO0D16390g
SOG001189.OG0000628										NCAS0E02930	NDAI0E04560
SOG001190.OG0000629	CAGL0D06490g	Ecym_8373	ADL036C	KAFR0F03030	KLLA0C17226g	KNAG0I02950	SAKL0H24156g	KLTH0H09482g	Kwal_14.2329	NCAS0A05950	NDAI0D02920	YLR307W	Skud_12.390	Smik_12.390	Suva_10.402	TBLA0B09960	TDEL0E05540	TPHA0K01980	Kpol_1026.30
SOG001191.OG0000629												YLR308W	Skud_12.392	Smik_12.392	Suva_10.404
SOG001192.OG0000630	CAGL0F01749g	Ecym_1505	ACR215C	KAFR0C03490,KAFR0D00990	KLLA0F08921g	KNAG0E03250	SAKL0B01320g	KLTH0G18502g	Kwal_14.1181	NCAS0C03800	NDAI0G03140	YLR058C	Skud_12.124	Smik_12.120	Suva_10.142	TBLA0D02490,TBLA0G03400	TDEL0C00630	TPHA0D00410	Kpol_1035.36	ZYRO0F03146g
SOG001193.OG0000630																		TPHA0P00240	Kpol_1058.20
SOG001194.OG0000631	CAGL0H00462g	Ecym_7200	ABR171W	KAFR0A03200	KLLA0D10659g	KNAG0D05220	SAKL0F15378g	KLTH0F18348g	Kwal_55.21878	NCAS0A15000,NCAS0H00290	NDAI0J00520,NDAI0D00240	YJR123W	Skud_10.347	Smik_10.416	Suva_12.214	TBLA0J00290	TDEL0H00620	TPHA0G00400,TPHA0I03060	Kpol_1008.10,Kpol_1013.56	ZYRO0D01716g
SOG001195.OG0000632	CAGL0L08074g	Ecym_8127	AEL147W	KAFR0F01640	KLLA0A06105g	KNAG0C02270	SAKL0C04620g	KLTH0F04092g	Kwal_33.13698	NCAS0I03010	NDAI0B00390	YCR030C	Skud_3.108	Smik_3.133	Suva_3.63	TBLA0J01180,TBLA0D03020	TDEL0F02970	TPHA0A02640,TPHA0E03470	Kpol_2001.44,Kpol_2002.58	ZYRO0D17138g
SOG001196.OG0000633		Ecym_5153	ABL076W		KLLA0B03982g		SAKL0G18568g	KLTH0D17534g	Kwal_47.16693								TDEL0D00470			ZYRO0B08646g
SOG001197.OG0000633				KAFR0B06900		KNAG0M00260				NCAS0A06350	NDAI0D03340	YHR198C,YHR199C	Skud_8.264,Skud_8.265	Smik_8.287,Smik_8.288	Suva_15.401
SOG001198.OG0000633																		TPHA0B00350	Kpol_1000.25
SOG001199.OG0000634		Ecym_3294	ADL245W	KAFR0J01110	KLLA0F03597g	KNAG0I01800	SAKL0E08404g	KLTH0G09702g	Kwal_23.4911	NCAS0G03090	NDAI0D01100	YNL053W,YIL113W	Skud_14.278,Skud_9.58	Smik_14.273,Smik_9.56	Suva_14.287,Suva_9.81	TBLA0G02510	TDEL0C04050	TPHA0F01230	Kpol_1039.25	ZYRO0A01760g
SOG001200.OG0000635	CAGL0B01589g	Ecym_4244	AGL185W	KAFR0B05670	KLLA0F17974g	KNAG0I00950	SAKL0H15818g	KLTH0G12540g	Kwal_56.23883	NCAS0B03520	NDAI0J01070	YDR139C	Skud_4.398	Smik_4.383	Suva_2.300		TDEL0F04380	TPHA0C00890	Kpol_1036.62	ZYRO0D05962g
SOG001201.OG0000635											NDAI0H00270				Suva_10.31		TDEL0G01750
SOG001202.OG0000636	CAGL0K02673g,CAGL0M10153g	Ecym_2434	ABR014W	KAFR0D03390	KLLA0B13607g	KNAG0A06750	Sklu_YGOB_Anc_2.496	KLTH0D06006g	Kwal_26.7861	NCAS0A05050	NDAI0K02100	YHL007C	Skud_8.39	Smik_8.42	Suva_8.47	TBLA0I00280	TDEL0A02720	TPHA0G03290		ZYRO0B01166g
SOG001203.OG0000636				KAFR0A01760		KNAG0B05350
SOG001204.OG0000637	CAGL0D01452g	Ecym_3467	ADL337W	KAFR0D02700,KAFR0H00900	KLLA0B09427g	KNAG0B01480,KNAG0H00640	SAKL0B07810g	KLTH0F10626g	Kwal_23.3732	NCAS0A11170,NCAS0I01100	NDAI0A05130	YBR109C	Skud_2.235	Smik_2.249	Suva_4.356	TBLA0B02400,TBLA0H01560	TDEL0C05020	TPHA0M01580	Kpol_376.14	ZYRO0C16346g
SOG001205.OG0000638		Ecym_7228	AGR167W		KLLA0A04906g		SAKL0H21824g	KLTH0E07678g	Kwal_47.17462
SOG001206.OG0000638			AFR548C		KLLA0F10021g	KNAG0B00660	SAKL0F02156g	KLTH0G02002g	Kwal_47.18982	NCAS0E00670	NDAI0I02830	YGL202W	Skud_7.69	Smik_7.69	Suva_7.61		TDEL0D05790	TPHA0D03370		ZYRO0C06028g
SOG001207.OG0000639		Ecym_2773	AFR592W	KAFR0G03120	KLLA0E01233g	KNAG0D04270	SAKL0H03762g	KLTH0D13772g	Kwal_26.9326	NCAS0A02390	NDAI0D04480	YDL052C	Skud_4.203	Smik_4.187	Suva_4.198	TBLA0A08150	TDEL0E01460	TPHA0B00910,TPHA0B02370	Kpol_472.1,Kpol_483.2	ZYRO0B07326g
SOG001208.OG0000640	CAGL0G06622g	Ecym_5408	AER380C	KAFR0D02000	KLLA0C13277g	KNAG0I01970	SAKL0E10362g	KLTH0D09042g	Kwal_26.8401	NCAS0G02630	NDAI0F02660	YNL101W	Skud_14.229	Smik_14.224	Suva_14.238		TDEL0F01320	TPHA0F01700	Kpol_505.5	ZYRO0B09548g
SOG001209.OG0000640																TBLA0C05630		TPHA0B02980	Kpol_1029.6
SOG001210.OG0000641	CAGL0K05709g	Ecym_1058	AFR696C	KAFR0D04100	KLLA0C01650g	KNAG0F00290	SAKL0C01716g	KLTH0F01672g	Kwal_33.13225	NCAS0B08600	NDAI0A00660	YDR507C	Skud_4.783	Smik_4.789	Suva_2.687		TDEL0C06490			ZYRO0F17402g
SOG001211.OG0000641												YCL024W	Skud_3.39	Smik_3.54	Suva_3.190
SOG001212.OG0000641																		TPHA0E03640	Kpol_2002.46
SOG001213.OG0000642	CAGL0C01325g	Ecym_3296	ADL243W	KAFR0J01530	KLLA0F03641g	KNAG0E01890	SAKL0E08360g	KLTH0G09746g	Kwal_YGOB_Anc_2.258	NCAS0B06400	NDAI0B03690	YNL052W,YIL111W	Skud_14.279,Skud_9.60	Smik_14.274,Smik_9.58	Suva_14.288,Suva_9.83		TDEL0C04030	TPHA0F01210	Kpol_1039.27	ZYRO0D02354g
SOG001214.OG0000643	CAGL0C01397g		ADL237C	KAFR0J01490,KAFR0H03480	KLLA0F03773g	KNAG0E01930,KNAG0H02190	SAKL0E08228g	KLTH0G09878g	Kwal_23.4943	NCAS0B06360	NDAI0B03660	YIL107C	Skud_9.64	Smik_9.62	Suva_9.88	TBLA0G02460	TDEL0C03970	TPHA0C03250	Kpol_1003.24,Kpol_1039.31	ZYRO0D02486g
SOG001215.OG0000644	CAGL0E01199g	Ecym_4264	AGR046C	KAFR0B05800	KLLA0D16654g	KNAG0A05100	SAKL0H15290g	KLTH0G11902g	Kwal_27.11261	NCAS0B03660	NDAI0J00930	YDR153C	Skud_4.412	Smik_4.398	Suva_2.315	TBLA0A04040	TDEL0F04590	TPHA0A01500,TPHA0C00740	Kpol_1036.76,Kpol_344.8	ZYRO0F13684g
SOG001216.OG0000645	CAGL0M12034g,CAGL0E05610g	Ecym_5053	ADR368W	KAFR0K00510	KLLA0F23397g	KNAG0D05000,KNAG0E00400	SAKL0B10934g	KLTH0D01496g	Kwal_26.6945	NCAS0A07590,NCAS0E02380	NDAI0E03940,NDAI0H01150	YAL038W	Skud_1.22	Smik_1.25	Suva_1.27	TBLA0A04510	TDEL0H04060	TPHA0H02840	Kpol_367.8	ZYRO0D04686g
SOG001217.OG0000646		Ecym_5197	ACR254C	KAFR0G00660	KLLA0A05709g	KNAG0C01230	SAKL0C06358g	KLTH0F05632g	Kwal_33.14002	NCAS0B08120	NDAI0B05430	YJL137C,YKR058W	Skud_10.77,Skud_11.294	Smik_10.95,Smik_11.320	Suva_11.292,Suva_6.217	TBLA0D05740	TDEL0H00940	TPHA0A02970	Kpol_2001.8	ZYRO0D03080g
SOG001218.OG0000647		Ecym_5313	AER017C	KAFR0A01230	KLLA0E17733g		SAKL0C10494g	KLTH0G16060g	Kwal_56.23114			YBR014C	Skud_2.126	Smik_2.133	Suva_2.141	TBLA0F00750	TDEL0D04320			ZYRO0A04928g
SOG001219.OG0000647										NCAS0E01600	NDAI0G01800
SOG001220.OG0000647												YDL010W	Skud_4.242	Smik_4.223	Suva_4.238
SOG001221.OG0000647																		TPHA0H00630	Kpol_1045.69
SOG001222.OG0000648	CAGL0D03894g,CAGL0H01441g	Ecym_3196	AAL061C	KAFR0E01330	KLLA0C10296g	KNAG0M01590	SAKL0G09856g	KLTH0G06006g	Kwal_47.18187	NCAS0A01340,NCAS0F02670	NDAI0C02210,NDAI0C04120	YDR300C	Skud_4.562	Smik_4.549	Suva_15.219,Suva_2.466	TBLA0A02920	TDEL0E03090	TPHA0E01330	Kpol_1023.45	ZYRO0C13794g
SOG001223.OG0000649			AER196W	KAFR0C01120,KAFR0F02110	KLLA0E13421g	KNAG0K01050,KNAG0K01820	SAKL0C08514g	KLTH0C08602g	Kwal_56.22868	NCAS0C03470	NDAI0G02810	YOL070C	Skud_15.82	Smik_15.88	Suva_15.95	TBLA0F00940	TDEL0D04750	TPHA0M00420	Kpol_1032.21	ZYRO0B05236g
SOG001224.OG0000649																		TPHA0A00870	Kpol_479.30
SOG001225.OG0000650	CAGL0M03795g,CAGL0E01947g	Ecym_2050	ADL160W	KAFR0C01680		KNAG0A01370	SAKL0C12672g	KLTH0F18766g	Kwal_55.21960	NCAS0A10010,NCAS0C04600	NDAI0A06170,NDAI0G03970	YOL123W	Skud_15.30	Smik_15.30	Suva_15.37	TBLA0A07810,TBLA0B08590	TDEL0E00600	TPHA0P01310		ZYRO0C02574g
SOG001226.OG0000651	CAGL0L00737g	Ecym_4341	ADL080W	KAFR0I01870	KLLA0F27467g	KNAG0D01680	SAKL0F08448g	KLTH0A04158g	Kwal_23.5785	NCAS0A13440	NDAI0A02600	YIL047C	Skud_9.122	Smik_9.143	Suva_9.153	TBLA0J01470,TBLA0D04120	TDEL0H02110	TPHA0K00960,TPHA0C01130	Kpol_1009.20	ZYRO0D16786g
SOG001227.OG0000652	CAGL0I09218g	Ecym_2335	AFR616W	KAFR0C04350	KLLA0F02123g	KNAG0C01880	SAKL0D07414g	KLTH0H11154g	Kwal_0.68,Kwal_0.69	NCAS0B07320	NDAI0B04640	YBR260C	Skud_2.393	Smik_2.404	Suva_4.522	TBLA0F03420	TDEL0D02100	TPHA0O01350,TPHA0I02570	Kpol_1035.13,Kpol_1066.9	ZYRO0B09042g
SOG001228.OG0000653	CAGL0G08195g	Ecym_4179	AGL126C	KAFR0H01990	KLLA0D18348g	KNAG0A02720	SAKL0H13882g	KLTH0F08690g	Kwal_23.3305	NCAS0C02930	NDAI0G02260	YLR168C,YDR185C	Skud_12.235,Skud_4.451	Smik_12.230,Smik_4.435	Suva_10.267,Suva_2.354	TBLA0H00930	TDEL0F05120	TPHA0C02370	Kpol_1043.44	ZYRO0C04070g
SOG001229.OG0000654	CAGL0D00946g,CAGL0H05005g	Ecym_5341	AER041W	KAFR0A06070,KAFR0G03190	KLLA0E05369g	KNAG0B05980	SAKL0H03388g	KLTH0D14014g	Kwal_26.9370	NCAS0J01360	NDAI0J02150	YLR380W	Skud_12.465	Smik_12.467	Suva_10.497	TBLA0I02860	TDEL0E01370	TPHA0B00860	Kpol_483.8	ZYRO0B12056g
SOG001230.OG0000655	CAGL0J09350g	Ecym_8037	AFR158W	KAFR0L01190	KLLA0F05676g	KNAG0B02940	SAKL0F09834g	KLTH0A05324g	Kwal_23.5996	NCAS0A13760,NCAS0E03580	NDAI0A02280,NDAI0A03040	YDL126C	Skud_4.129	Smik_4.111	Suva_4.119		TDEL0H01560	TPHA0A03260	Kpol_1020.9	ZYRO0C09262g
SOG001231.OG0000656	CAGL0K03465g	Ecym_6107	AEL305C	KAFR0A00570	KLLA0B12584g	KNAG0A06250,KNAG0E02360	SAKL0E03740g	KLTH0D04532g	Kwal_26.7582	NCAS0A04320,NCAS0F01500	NDAI0E02050,NDAI0H02380	YMR108W	Skud_13.267	Smik_13.297	Suva_13.287	TBLA0I01400	TDEL0A02160	TPHA0G02440,TPHA0G02885	Kpol_297.12	ZYRO0G19954g
SOG001232.OG0000657	CAGL0J02002g	Ecym_4494	ADL009W	KAFR0K01110	KLLA0D14036g	KNAG0E03550	SAKL0F05038g	KLTH0F12804g	Kwal_55.20868	NCAS0A13150	NDAI0B01060	YEL006W,YIL006W	Skud_5.94,Skud_9.171	Smik_5.107,Smik_9.193	Suva_5.80,Suva_9.201	TBLA0A01000	TDEL0H02960	TPHA0L00700	Kpol_312.2	ZYRO0D09218g
SOG001233.OG0000658	CAGL0L03960g	Ecym_5428	ACR267C	KAFR0F00740	KLLA0F23892g	KNAG0H03510	SAKL0E10824g	KLTH0E09834g	Kwal_47.17904	NCAS0G02520	NDAI0F02770	YNL116W,YHR115C	Skud_14.216,Skud_8.176	Smik_14.212,Smik_8.193	Suva_14.223,Suva_15.311	TBLA0B01260	TDEL0B05200	TPHA0F01840	Kpol_505.18	ZYRO0B16258g
SOG001234.OG0000659	CAGL0K10692g			KAFR0C02420,KAFR0C04445	KLLA0D04664g	KNAG0C02000,KNAG0I01650	SAKL0D09504g	KLTH0H12870g	Kwal_0.356	NCAS0A08960,NCAS0D00540	NDAI0G05990,NDAI0H03610	YFR021W	Skud_6.105	Smik_7.332	Suva_6.93		TDEL0D02290			ZYRO0G00946g
SOG001235.OG0000659																TBLA0D04920			Kpol_1008.20
SOG001236.OG0000660		Ecym_7352	AGR022C		KLLA0C18051g		SAKL0H23100g	KLTH0E08756g	Kwal_47.17678	NCAS0J00890	NDAI0J01680	YLR328W,YGR010W	Skud_12.412,Skud_7.296	Smik_12.414,Smik_7.299	Suva_10.424,Suva_7.293	TBLA0E01240	TDEL0D03050	TPHA0F00880	Kpol_1025.28	ZYRO0G11154g
SOG001237.OG0000661	CAGL0E01617g	Ecym_2039	ADL171W	KAFR0C01740	KLLA0E07261g		SAKL0C12936g	KLTH0F19008g	Kwal_55.22012	NCAS0C04520		YOL130W	Skud_15.23	Smik_15.23			TDEL0A00570	TPHA0P01390		ZYRO0C02838g
SOG001238.OG0000661												YFL050C	Skud_6.19	Smik_6.26	Suva_6.3
SOG001239.OG0000662	CAGL0G03421g	Ecym_7148	AGL300C	KAFR0K01910,KAFR0L01840	KLLA0E20725g	KNAG0B02270,KNAG0C03470	SAKL0F12804g	KLTH0C06336g	Kwal_27.10776	NCAS0A14480,NCAS0E02520	NDAI0A01550,NDAI0E04090	YER109C	Skud_5.234	Smik_5.254	Suva_5.229	TBLA0D00520	TDEL0C02660	TPHA0K00770	Kpol_1045.32	ZYRO0B03674g
SOG001240.OG0000663	CAGL0L07062g	Ecym_5608	ADR272W	KAFR0B04970	KLLA0F07227g	KNAG0A05240	SAKL0E05566g	KLTH0H15972g	Kwal_34.15786	NCAS0D01040	NDAI0H03110	YMR153W,YDL088C	Skud_13.313,Skud_4.166	Smik_13.350,Smik_4.147	Suva_13.331,Suva_4.156	TBLA0B05680	TDEL0G02990	TPHA0C03790	Kpol_1043.7	ZYRO0A07964g
SOG001241.OG0000664	CAGL0L00495g	Ecym_2148	AFL148C	KAFR0A07150	KLLA0D12958g	KNAG0F01680	SAKL0A03234g	KLTH0H02970g	Kwal_56.24289	NCAS0D03870	NDAI0I01030	YMR186W,YPL240C	Skud_13.352,Skud_16.39	Smik_13.391,Smik_6.444	Suva_13.367,Suva_16.67	TBLA0G01570	TDEL0A06800	TPHA0H01930	Kpol_1002.16	ZYRO0E07986g
SOG001242.OG0000665	CAGL0B02387g									NCAS0B00270	NDAI0E00260					TBLA0D03300
SOG001243.OG0000665		Ecym_4619	ABL118W	KAFR0L01960	KLLA0C06248g		SAKL0D01166g	KLTH0C03608g	Kwal_27.10204	NCAS0C00310	NDAI0K00370	YMR285C	Skud_13.458	Smik_13.501	Suva_13.475		TDEL0B00190	TPHA0I00320	Kpol_237.1	ZYRO0C14872g
SOG001244.OG0000666	CAGL0F02145g	Ecym_7306	AGL020W			KNAG0G00940	SAKL0B02376g	KLTH0A02640g	Kwal_23.5060	NCAS0C04030	NDAI0G03350	YFL004W	Skud_6.67	Smik_6.74	Suva_6.55	TBLA0D02660	TDEL0C00990	TPHA0D00600	Kpol_1058.33	ZYRO0F03894g
SOG001245.OG0000666												YPL019C	Skud_16.263	Smik_16.216	Suva_16.299
SOG001246.OG0000667	CAGL0D01034g,CAGL0H04983g	Ecym_2782	AFR599W	KAFR0G03160	KLLA0E05435g	KNAG0D04310	SAKL0H03454g	KLTH0D13948g	Kwal_26.9355	NCAS0A02430,NCAS0J01350	NDAI0J02140,NDAI0D04440	YDL055C	Skud_4.199	Smik_4.179	Suva_4.194		TDEL0E01400	TPHA0B00890,TPHA0B02325		ZYRO0B07150g
SOG001247.OG0000668	CAGL0G04851g	Ecym_2766	AFR586W	KAFR0A06140	KLLA0B07777g	KNAG0B05920,KNAG0D04240	SAKL0H03938g	KLTH0D13596g	Kwal_26.9295	NCAS0A02340,NCAS0J01280	NDAI0J02040,NDAI0D04530	YLR372W	Skud_12.457	Smik_12.459	Suva_10.489	TBLA0I02760	TDEL0E01530	TPHA0B02400	Kpol_472.4	ZYRO0B07458g
SOG001248.OG0000669	CAGL0J08635g	Ecym_5362	ACL084C	KAFR0J01850	KLLA0C13728g		SAKL0E09922g	KLTH0G08206g	Kwal_23.2978	NCAS0B06720	NDAI0B04050	YNL093W,YOR089C	Skud_14.238,Skud_15.253	Smik_14.234,Smik_15.269	Suva_14.247,Suva_8.142	TBLA0B01820	TDEL0C04660	TPHA0P00950	Kpol_1029.16	ZYRO0C15554g
SOG001249.OG0000670	CAGL0F04257g	Ecym_7443	AER186C	KAFR0H01160	KLLA0E12321g	KNAG0H00920	SAKL0B06798g	KLTH0E14520g	Kwal_27.12486	NCAS0A10900	NDAI0A05400	YBL032W	Skud_2.71	Smik_2.83	Suva_2.87		TDEL0F01990	TPHA0M01370	Kpol_292.3	ZYRO0G13112g
SOG001250.OG0000670				KAFR0G01560						NCAS0I01320	NDAI0A07680
SOG001251.OG0000671	CAGL0K01067g	Ecym_2606	AEL318W	KAFR0K01440	KLLA0C15587g	KNAG0A07470,KNAG0B01200	SAKL0B09108g	KLTH0F10912g	Kwal_23.3769	NCAS0A11390,NCAS0E01230	NDAI0A04910,NDAI0G01420	YGR082W	Skud_7.378	Smik_6.164	Suva_7.364	TBLA0C02440	TDEL0C05470	TPHA0M01700	Kpol_1025.23	ZYRO0C17534g
SOG001252.OG0000672	CAGL0I10384g		AFR322C	KAFR0C02030	KLLA0E03829g	KNAG0B00730	SAKL0F02442g	KLTH0G02266g	Kwal_47.18919	NCAS0E00750,NCAS0F03620	NDAI0I02770	YPR156C,YGR138C	Skud_16.450,Skud_7.448	Smik_16.408,Smik_6.233	Suva_16.484,Suva_7.425	TBLA0D02900	TDEL0D05710	TPHA0D03310	Kpol_1017.3
SOG001253.OG0000673	CAGL0J03608g	Ecym_2489	AAR050C	KAFR0F02850	KLLA0C08778g	KNAG0I02890	SAKL0A01496g	KLTH0A06534g	Kwal_23.6278	NCAS0D04530	NDAI0I00410	YCR065W	Skud_3.139	Smik_3.166	Suva_3.103	TBLA0I02350	TDEL0A07460	TPHA0D03900	Kpol_1028.47	ZYRO0D08426g
SOG001254.OG0000673						KNAG0D00450					NDAI0K01590					TBLA0F04070
SOG001255.OG0000674	CAGL0L06578g	Ecym_2075	ADL135C	KAFR0B04210	KLLA0E15863g	KNAG0A01610	SAKL0G15378g	KLTH0C01848g	Kwal_27.12717	NCAS0F00640	NDAI0D02490	YGR225W	Skud_7.561	Smik_16.80,Smik_16.79	Suva_7.518	TBLA0B07430	TDEL0G01280	TPHA0A05040	Kpol_1050.56	ZYRO0B15268g
SOG001256.OG0000675	CAGL0K01991g	Ecym_2353	AFR179C	KAFR0B02220	KLLA0F12562g	KNAG0D02050,KNAG0G01510	SAKL0H19448g	KLTH0H08096g	Kwal_14.2081	NCAS0B04390,NCAS0B05640	NDAI0B02980	YBL024W	Skud_2.81	Smik_2.92	Suva_2.97	TBLA0A08740	TDEL0B04390	TPHA0C02870,TPHA0H00150	Kpol_1002.109	ZYRO0G08998g
SOG001257.OG0000676	CAGL0C02893g	Ecym_2357		KAFR0A04070	KLLA0C07535g	KNAG0G02780	SAKL0H05588g	KLTH0D12166g	Kwal_26.8941	NCAS0B00420	NDAI0E00960	YOR267C	Skud_15.432	Smik_15.449	Suva_8.316	TBLA0B03590	TDEL0A06610	TPHA0G00730		ZYRO0F12122g
SOG001258.OG0000676	CAGL0F03707g			KAFR0B03170
SOG001259.OG0000676																		TPHA0G01450	Kpol_1072.1
SOG001260.OG0000677	CAGL0A03388g	Ecym_6084	AFR214C	KAFR0D02820	KLLA0F17633g	KNAG0A06060	SAKL0E04356g	KLTH0E09020g	Kwal_47.17733	NCAS0A04140	NDAI0E01860	YLR029C,YMR121C	Skud_12.97,Skud_13.281	Smik_12.92,Smik_13.316	Suva_10.110,Suva_13.300	TBLA0B09300	TDEL0A01910	TPHA0G02750	Kpol_1025.16	ZYRO0A09108g
SOG001261.OG0000678	CAGL0K01705g	Ecym_5246	AER228C	KAFR0C00970	KLLA0C04081g	KNAG0K01200	SAKL0C07590g	KLTH0F06688g	Kwal_33.14224	NCAS0C03650	NDAI0G02990	YOL056W,YDL021W	Skud_15.97,Skud_4.228	Smik_15.103,Smik_4.214	Suva_15.109,Suva_4.227	TBLA0G00870	TDEL0D04510	TPHA0P00600	Kpol_1045.50	ZYRO0A05324g
SOG001262.OG0000679	CAGL0M08206g	Ecym_8110	AEL130C	KAFR0G00340	KLLA0A06556g	KNAG0C02390	SAKL0C04994g,SAKL0C05016g	KLTH0F04466g	Kwal_33.13778	NCAS0B08380	NDAI0A00860	YJL171C	Skud_10.44	Smik_10.59	Suva_6.251	TBLA0J01060	TDEL0G02070	TPHA0E03370	Kpol_2001.37,Kpol_2002.68
SOG001263.OG0000680	CAGL0K02805g,CAGL0M10307g		ABR004C	KAFR0D03310	KLLA0B13387g	KNAG0A06640	SAKL0A08778g	KLTH0D06248g	Kwal_26.7918	NCAS0A05620	NDAI0K02440	YKL004W	Skud_11.227	Smik_11.252	Suva_11.225	TBLA0B05440	TDEL0A02830		Kpol_1018.48,Kpol_1056.41	ZYRO0B01408g
SOG001264.OG0000680										NCAS0E02500	NDAI0E04070
SOG001265.OG0000681	CAGL0B00594g			KAFR0D00255		KNAG0C00335				NCAS0B08990	NDAI0A00260	YCL048W-A	Skud_3.15	Smik_3.27	Suva_3.164
SOG001266.OG0000681			AFR725CA	KAFR0G01185	KLLA0C00957g		Sklu_YGOB_YDR524C-B	Kthe_YGOB_YDR524C-B	Kwal_YGOB_YDR524C-B	NCAS0A00260	NDAI0F04560	YDR524C-B			Suva_2.707		TDEL0C06800			ZYRO0F18106g
SOG001267.OG0000681																TBLA0A05035		TPHA0B04885	Kpol_YGOB_2000.105a
SOG001268.OG0000682	CAGL0K03729g	Ecym_6080	AFR218W	KAFR0A00430,KAFR0D02800	KLLA0F17523g	KNAG0E02230	SAKL0E04444g	KLTH0E09130g	Kwal_47.17762	NCAS0A04130,NCAS0F01920	NDAI0E01850,NDAI0H02800	YMR125W	Skud_13.285	Smik_13.323	Suva_13.304	TBLA0H00330	TDEL0A01870	TPHA0G02740	Kpol_1025.11	ZYRO0A08976g
SOG001269.OG0000683	CAGL0F00297g	Ecym_3615	AFR435W		KLLA0B14322g		SAKL0A10274g	KLTH0B01034g	Kwal_33.15573	NCAS0G03540	NDAI0C02540	YJR075W	Skud_10.299	Smik_10.365	Suva_12.165		TDEL0F00310	TPHA0O00150,TPHA0F03630	Kpol_1018.186,Kpol_1054.58	ZYRO0G02310g
SOG001270.OG0000683				KAFR0K02580		KNAG0B00120
SOG001271.OG0000683										NCAS0A12410	NDAI0A03800
SOG001272.OG0000684		Ecym_3035	ACL006W	KAFR0A05090,KAFR0G02690	KLLA0C06138g	KNAG0F02900	SAKL0E01584g	KLTH0C10912g	Kwal_56.22476	NCAS0D02100	NDAI0C02680						TDEL0G04380	TPHA0J00420	Kpol_1037.20	ZYRO0C07480g
SOG001273.OG0000684												YMR001C	Skud_13.154	Smik_13.159	Suva_13.163
SOG001274.OG0000684																		TPHA0F02430	Kpol_1023.26
SOG001275.OG0000685	CAGL0J04818g	Ecym_7028	AER114W	KAFR0A05610,KAFR0I00500	KLLA0D02530g	KNAG0B06450	SAKL0G16962g	KLTH0D15840g	Kwal_47.17093	NCAS0A02800,NCAS0J01860	NDAI0J02490,NDAI0D04730	YLR429W	Skud_12.521	Smik_12.525	Suva_10.545	TBLA0E04570,TBLA0G02090	TDEL0D01090	TPHA0B00590	Kpol_1001.23	ZYRO0B13838g
SOG001276.OG0000686	CAGL0G01826g	Ecym_2613	AEL325W	KAFR0D04200	KLLA0F08261g	KNAG0A07510	SAKL0B09240g	KLTH0F10758g	Kwal_23.3747	NCAS0A11430	NDAI0A04870	YPR102C,YGR085C	Skud_16.387,Skud_7.381	Smik_16.342,Smik_6.167	Suva_16.428,Suva_7.367	TBLA0C02400	TDEL0C05530	TPHA0M01740	Kpol_1025.19	ZYRO0C17666g
SOG001277.OG0000687	CAGL0G03971g	Ecym_7293	AGL032C		KLLA0F18128g	KNAG0I03070	SAKL0H25476g	KLTH0E06160g	Kwal_55.20694	NCAS0A02910,NCAS0C05790	NDAI0D04860,NDAI0H00330	YLL029W	Skud_12.37	Smik_12.26	Suva_10.42	TBLA0E01490	TDEL0F01680	TPHA0K02170,TPHA0F00320	Kpol_1044.19,Kpol_478.2	ZYRO0B01012g
SOG001278.OG0000688	CAGL0E05764g	Ecym_2190	AFL105C	KAFR0K00250,KAFR0K02340	KLLA0B02244g	KNAG0D01060,KNAG0F01920	SAKL0A04158g	KLTH0H03894g	Kwal_56.24105	NCAS0A01030,NCAS0D04120	NDAI0F01570,NDAI0I00810	YPL212C	Skud_16.67	Smik_6.417	Suva_16.94	TBLA0A06150	TDEL0E05350	TPHA0E02790	Kpol_228.5	ZYRO0E07106g
SOG001279.OG0000689	CAGL0G07018g	Ecym_4086	AER331C	KAFR0C05510	KLLA0B01177g	KNAG0B03560	SAKL0G05456g	KLTH0G04312g	Kwal_47.18520	NCAS0H02680	NDAI0C00940	YML018C	Skud_13.133	Smik_13.133	Suva_13.141	TBLA0D01480	TDEL0A04140	TPHA0D02500	Kpol_1004.39	ZYRO0D13090g
SOG001280.OG0000689				KAFR0I00860						NCAS0F01200	NDAI0H01730
SOG001281.OG0000690	CAGL0I01562g	Ecym_1379	AEL074W	KAFR0E00580,KAFR0F01300	KLLA0E22441g	KNAG0G00620,KNAG0I00370	SAKL0D11418g	KLTH0H14498g	Kwal_34.16031	NCAS0A08320	NDAI0G00410	YEL027W	Skud_5.68	Smik_5.77	Suva_5.42	TBLA0C01670	TDEL0B05420	TPHA0O00370,TPHA0B04050	Kpol_1067.33	ZYRO0E02970g
SOG001282.OG0000691	CAGL0D04994g	Ecym_4407	AGR253W	KAFR0B06590	KLLA0B10956g	KNAG0A07880	SAKL0F03168g	KLTH0F14498g	Kwal_YGOB_55.21164,Kwal_55.21164	NCAS0F03470	NDAI0B05770	YPR141C	Skud_16.435	Smik_16.388	Suva_16.469	TBLA0C05310	TDEL0F03640	TPHA0D03200	Kpol_505.39	ZYRO0B04290g
SOG001283.OG0000691																		TPHA0D04190	Kpol_1050.103
SOG001284.OG0000692	CAGL0J10846g	Ecym_3226	AAL032W		KLLA0E12783g		SAKL0G09108g	KLTH0H14740g	Kwal_34.15996	NCAS0F02840,NCAS0H01650	NDAI0C01980,NDAI0C04300	YHR071W	Skud_8.129	Smik_8.142	Suva_15.260	TBLA0A03090	TDEL0E02800	TPHA0D02050,TPHA0E01140	Kpol_1005.17,Kpol_339.10	ZYRO0C14454g
SOG001285.OG0000692				KAFR0K02280		KNAG0B01960
SOG001286.OG0000693	CAGL0M08552g	Ecym_5489	ACR079W	KAFR0C06080	Klac_YGOB_Anc_5.642	KNAG0B03020	Sklu_YGOB_Anc_5.642	Kthe_YGOB_Anc_5.642	Kwal_YGOB_Anc_5.642	NCAS0C05360,NCAS0G00620	NDAI0H00750	YDR276C	Skud_4.536	Smik_4.524	Suva_2.441	TBLA0A09500	TDEL0B02810	TPHA0C00230	Kpol_526.47
SOG001287.OG0000693																		TPHA0J01220	Kpol_473.6
SOG001288.OG0000694	CAGL0L12804g	Ecym_2550	AGL259C	KAFR0H01390		KNAG0A02150,KNAG0A03990	SAKL0H11110g	KLTH0E11616g	Kwal_27.11864	NCAS0B02440,NCAS0C02330	NDAI0C05250,NDAI0E03020	YPL050C	Skud_16.232	Smik_16.186	Suva_16.265		TDEL0B01370	TPHA0L01370	Kpol_1031.78	ZYRO0F08492g
SOG001289.OG0000695	CAGL0H02519g			KAFR0B03830		KNAG0J00490,KNAG0J00500	SAKL0D02442g	KLTH0C04752g	Kwal_27.10433	NCAS0C00630	NDAI0K00660	YMR253C	Skud_13.425	Smik_13.467	Suva_13.438	TBLA0B02690	TDEL0B00930	TPHA0G01050	Kpol_543.75	ZYRO0G13288g
SOG001290.OG0000695												YPL264C	Skud_16.13	Smik_6.472	Suva_16.41
SOG001291.OG0000695																		TPHA0E03870	Kpol_2002.22
SOG001292.OG0000697	CAGL0L10582g,CAGL0H00682g	Ecym_2132	AFL167C	KAFR0F01000	KLLA0B10263g		SAKL0A02662g	KLTH0A05478g	Kwal_23.6039	NCAS0D04270,NCAS0G01060	NDAI0I00670	YMR196W	Skud_13.364	Smik_13.404	Suva_13.378	TBLA0G01770	TDEL0A07000	TPHA0H02030	Kpol_1018.26	ZYRO0C05742g
SOG001293.OG0000697				KAFR0A07240		KNAG0F01590
SOG001294.OG0000698	CAGL0L02035g	Ecym_7259	AGL068W	KAFR0D03620	KLLA0E18635g	KNAG0A07030	SAKL0A09372g	KLTH0D06732g	Kwal_26.7992	NCAS0A04810	NDAI0K01870	YKL029C	Skud_11.198	Smik_11.224	Suva_11.195		TDEL0A03040	TPHA0C04170,TPHA0G03490	Kpol_1018.36,Kpol_348.7	ZYRO0B01914g
SOG001295.OG0000699	CAGL0L01243g	Ecym_3567	AFR362C	KAFR0E00480	KLLA0F16863g	KNAG0G00460	SAKL0D11924g	KLTH0C03300g	Kwal_27.10136	NCAS0G04170	NDAI0G00280	YEL042W	Skud_5.48	Smik_5.51	Suva_5.27	TBLA0B02140,TBLA0D03850	TDEL0C02540	TPHA0O00460,TPHA0F03360	Kpol_1059.16,Kpol_370.8	ZYRO0F05324g
SOG001296.OG0000700	CAGL0C03608g,CAGL0E00561g	Ecym_2523	AGL234W	KAFR0C04740	KLLA0F10263g	KNAG0D00250	SAKL0A00660g	KLTH0A07282g	Kwal_23.6429	NCAS0A05520,NCAS0D04780	NDAI0K02350	YCR084C	Skud_3.156	Smik_3.183	Suva_3.121		TDEL0A07780	TPHA0M02000	Kpol_1028.23	ZYRO0D17292g
SOG001297.OG0000701	CAGL0J07678g	Ecym_1113	AFR642C	KAFR0D03710	KLLA0C03091g	KNAG0F00710	SAKL0C03630g	KLTH0F03234g	Kwal_33.13554	NCAS0A00830	NDAI0F03950	YNL244C	Skud_14.94	Smik_14.91	Suva_14.98	TBLA0A05790	TDEL0C05840	TPHA0B04140	Kpol_2000.26	ZYRO0F15884g
SOG001298.OG0000702	CAGL0A00363g	Ecym_7230	AGR169W	KAFR0F03440	KLLA0A04961g	KNAG0D03560	SAKL0H21868g	KLTH0E07722g	Kwal_47.17469	NCAS0A01660	NDAI0D03580	YGL009C	Skud_7.278	Smik_7.281	Suva_7.272	TBLA0A09030	TDEL0F02390			ZYRO0G10076g
SOG001299.OG0000702						KNAG0C02900				NCAS0A03480	NDAI0A03320
SOG001300.OG0000702																		TPHA0K01610	Kpol_1025.41
SOG001301.OG0000703	CAGL0F06655g	Ecym_3409	ADR151W	KAFR0A00280,KAFR0C03980	KLLA0F26004g	KNAG0M02510	SAKL0G19096g	KLTH0C01232g	Kwal_14.982	NCAS0C05160,NCAS0H03300	NDAI0C00360,NDAI0G04540	YMR068W	Skud_13.224	Smik_13.247	Suva_13.243	TBLA0A00780	TDEL0B07330	TPHA0L01980	Kpol_1073.8	ZYRO0E00924g
SOG001302.OG0000704	CAGL0J06996g	Ecym_7102	AGR230W	KAFR0H02780	KLLA0F00814g	KNAG0J01310	SAKL0H08404g	KLTH0D09526g	Kwal_26.8494	NCAS0C01770	NDAI0E02490	YPL115C	Skud_16.165	Smik_6.314	Suva_16.195	TBLA0B04270,TBLA0E04070	TDEL0A05500	TPHA0A01140	Kpol_479.4	ZYRO0F10736g
SOG001303.OG0000704																		TPHA0I01540	Kpol_1048.24
SOG001304.OG0000705	CAGL0J02640g,CAGL0I05258g	Ecym_4359	ADL097W	KAFR0L00670	KLLA0E04137g	KNAG0L01250	SAKL0F07744g			NCAS0E01770	NDAI0G01960					TBLA0D04700	TDEL0H02430	TPHA0C01360	Kpol_1063.7,Kpol_1070.33	ZYRO0D16060g
SOG001305.OG0000705								KLTH0A03388g	Kwal_47.18073
SOG001306.OG0000705												YFR037C	Skud_6.128	Smik_7.357	Suva_12.20
SOG001307.OG0000706	CAGL0A03927g	Ecym_4727	ACL152W	KAFR0B00840	KLLA0D12430g	KNAG0B02630,KNAG0C03750	SAKL0F11286g	KLTH0H01342g	Kwal_56.24631	NCAS0A14120,NCAS0E02880	NDAI0A01930,NDAI0E04480	YLR203C	Skud_12.266	Smik_12.261	Suva_10.297	TBLA0E00500	TDEL0C02020	TPHA0F02930	Kpol_530.35	ZYRO0F11616g
SOG001308.OG0000707	CAGL0L06908g	Ecym_6049	ADR260C	KAFR0F02940	KLLA0E21935g	KNAG0A05850	SAKL0E05148g	KLTH0H15686g	Kwal_34.15835	NCAS0A03950	NDAI0E01750	YDL084W	Skud_4.171	Smik_4.152	Suva_4.163	TBLA0B08880,TBLA0B09205	TDEL0G03140	TPHA0G02050,TPHA0G02585	Kpol_1041.33,Kpol_1058.53	ZYRO0A08272g
SOG001309.OG0000708	CAGL0K10362g	Ecym_4629	AFR146W	KAFR0D05130	KLLA0E02839g	KNAG0B04110,KNAG0C04720	SAKL0G03146g	KLTH0F15400g	Kwal_55.21335	NCAS0A11860,NCAS0H02170	NDAI0A04420,NDAI0C01470	YOR130C	Skud_15.292	Smik_15.308	Suva_8.182	TBLA0A02630	TDEL0A03250	TPHA0E01570	Kpol_1062.9	ZYRO0B02376g
SOG001310.OG0000709	CAGL0M11990g			KAFR0K00490						NCAS0A07570	NDAI0H01130	YAL040C	Skud_1.20	Smik_1.23	Suva_1.25
SOG001311.OG0000709			ADR384W	KAFR0C05090	KLLA0C13057g	KNAG0E00320	SAKL0D14124g	KLTH0D01254g	Kwal_26.6883	NCAS0E02180	NDAI0E03720						TDEL0H04150			ZYRO0D04862g
SOG001312.OG0000709																TBLA0A04490		TPHA0H02890	Kpol_367.5
SOG001313.OG0000710	CAGL0G05588g	Ecym_6438	ABL155C	KAFR0F00320	KLLA0F20922g	KNAG0L02360	SAKL0E13266g	KLTH0B07436g	Kwal_23.4628	NCAS0D00320	NDAI0H03820	YDL220C	Skud_4.33	Smik_4.19	Suva_4.25	TBLA0B00620,TBLA0B09810	TDEL0A00970	TPHA0O01690,TPHA0H00840	Kpol_1054.25	ZYRO0C10098g
SOG001314.OG0000711	CAGL0H06875g	Ecym_8159			KLLA0D10197g		SAKL0D00264g	KLTH0E16500g	Kwal_27.9688	NCAS0C00220	NDAI0K00150	YML099C	Skud_13.43	Smik_13.36	Suva_13.49		TDEL0B00480	TPHA0C04980	Kpol_455.10	ZYRO0A00440g
SOG001315.OG0000712		Ecym_1323		KAFR0D04910	KLLA0F22110g	KNAG0B04350	SAKL0G07546g	KLTH0E02618g	Kwal_55.20042	NCAS0H01910	NDAI0C01730	YHR098C	Skud_8.159	Smik_8.176	Suva_15.293	TBLA0A03530,TBLA0H01690	TDEL0E02240	TPHA0E01930,TPHA0H01600	Kpol_1059.34,Kpol_365.13	ZYRO0A06600g
SOG001316.OG0000713	CAGL0M02211g	Ecym_2396	ACR143W	KAFR0H02420	KLLA0D05929g	KNAG0J01710	SAKL0H06512g	KLTH0D11264g	Kwal_26.8802	NCAS0C01360	NDAI0E02105	YPL154C	Skud_16.128	Smik_6.351	Suva_16.156	TBLA0B03830	TDEL0A06230	TPHA0D01260	Kpol_1013.6,Kpol_1072.15	ZYRO0F07392g
SOG001317.OG0000714	CAGL0A00231g	Ecym_1436	AFR492W				SAKL0H21648g	KLTH0E07546g	Kwal_47.17437			YGL021W	Skud_7.266	Smik_7.269	Suva_7.258		TDEL0F02470			ZYRO0G09922g
SOG001318.OG0000714				KAFR0I01060		KNAG0C02880				NCAS0A03460	NDAI0A03300	YBL009W	Skud_2.102	Smik_2.111	Suva_2.116
SOG001319.OG0000714																		TPHA0F00580	Kpol_1032.58
SOG001320.OG0000715	CAGL0L02871g	Ecym_8302	ADL277W	KAFR0G02010	KLLA0F01122g	KNAG0A03260	SAKL0H08030g	KLTH0D09856g	Kwal_26.8561	NCAS0B01710	NDAI0E01570	YOR206W	Skud_15.373	Smik_15.392	Suva_8.259	TBLA0B04180,TBLA0E04120	TDEL0A05630	TPHA0A01040,TPHA0B02840	Kpol_1072.49,Kpol_479.13	ZYRO0F11022g
SOG001321.OG0000716	CAGL0J09196g	Ecym_8047	ADR105W	KAFR0B01140	KLLA0F05445g	KNAG0C04060	SAKL0F10076g	KLTH0H02442g	Kwal_56.24414	NCAS0A13820	NDAI0A02220	YDL133W	Skud_4.121	Smik_4.103	Suva_4.111	TBLA0F02040	TDEL0H01470	TPHA0A03210,TPHA0P00860	Kpol_1020.4,Kpol_2000.8	ZYRO0C09460g
SOG001322.OG0000717	CAGL0H07491g		ADR061C	KAFR0E03010	KLLA0B09856g	KNAG0A03920	SAKL0H10824g	KLTH0E11858g		NCAS0B02370	NDAI0C05320	YBR158W	Skud_2.285	Smik_2.298	Suva_4.409	TBLA0H03410		TPHA0L01450	Kpol_513.5	ZYRO0F08712g
SOG001323.OG0000718	CAGL0G00946g		ABR037W	KAFR0A06410,KAFR0F03790	KLLA0B06061g	KNAG0B05650,KNAG0D03880	SAKL0B03916g	KLTH0G17908g	Kwal_14.1327	NCAS0A02000,NCAS0J00810	NDAI0D03940	YGR029W	Skud_7.321	Smik_6.98	Suva_7.310		TDEL0D02850	TPHA0F00990	Kpol_385.8	ZYRO0A12364g
SOG001324.OG0000719	CAGL0D03520g	Ecym_7022	AER108C	KAFR0A05650,KAFR0I00540	KLLA0D02706g	KNAG0B06490,KNAG0E03830	SAKL0G16764g	KLTH0D15686g	Kwal_47.17122	NCAS0J01820	NDAI0J02530	YKL195W	Skud_11.30	Smik_11.29	Suva_11.28		TDEL0D01160	TPHA0B01850	Kpol_1052.27	ZYRO0B13662g
SOG001325.OG0000720	CAGL0M01782g,CAGL0E04642g	Ecym_7426	AER169C	KAFR0C00290	KLLA0C14520g	KNAG0J02320	SAKL0B06402g	KLTH0E14190g	Kwal_YGOB_27.12376,Kwal_27.12376	NCAS0I01400	NDAI0A07600	YBR080C	Skud_2.204	Smik_2.213	Suva_4.320	TBLA0G03290,TBLA0I02090	TDEL0D03210	TPHA0A03890	Kpol_1052.6	ZYRO0G12738g
SOG001326.OG0000721		Ecym_4789	AGR319W	KAFR0E01850	KLLA0A11770g		SAKL0G14014g	KLTH0B02046g	Kwal_33.15407	NCAS0A07110,NCAS0D01870	NDAI0D02160	YGR191W	Skud_7.525	Smik_16.115	Suva_7.485	TBLA0B07760		TPHA0A04700
SOG001327.OG0000722	CAGL0E06072g	Ecym_2160	AFL135W	KAFR0A07110	KLLA0C16027g	KNAG0F01720	SAKL0A03498g	KLTH0H03212g	Kwal_56.24243	NCAS0D03920	NDAI0I00980	YMR181C,YPL229W	Skud_13.347,Skud_16.49	Smik_13.386,Smik_6.434	Suva_13.362,Suva_16.77		TDEL0F01830		Kpol_1002.26	ZYRO0E07722g
SOG001328.OG0000723	CAGL0K00231g			KAFR0E00160		KNAG0G00110						YKL215C	Skud_11.5	Smik_11.8	Suva_11.5			TPHA0F03670	Kpol_1054.61
SOG001329.OG0000723		Ecym_6035	ABR114C		KLLA0C18700g		SAKL0A00264g
SOG001330.OG0000723																	TDEL0D00250			ZYRO0G00330g
SOG001331.OG0000724	CAGL0I10945g	Ecym_8291	ADL266C	KAFR0G02070	KLLA0F00880g	KNAG0A03330	SAKL0H08316g	KLTH0D09614g	Kwal_26.8511	NCAS0B01770,NCAS0C01750	NDAI0E01630,NDAI0E02470	YOR197W	Skud_15.364	Smik_15.384	Suva_8.253	TBLA0B04250	TDEL0A05530	TPHA0A01110	Kpol_479.7	ZYRO0F10802g
SOG001332.OG0000725	CAGL0K05093g	Ecym_7123	AGL274W	KAFR0K02060	KLLA0E06711g	KNAG0C03320	SAKL0F13376g	KLTH0C05742g	Kwal_27.10642	NCAS0A14640	NDAI0A01390,NDAI0E03960	YPR024W	Skud_16.309	Smik_16.265	Suva_16.351	TBLA0F01470	TDEL0C02930	TPHA0E00660	Kpol_1018.113	ZYRO0F13024g
SOG001333.OG0000726	CAGL0J06226g	Ecym_6413	AFR022C	KAFR0A07460	KLLA0D08096g	KNAG0F01350	SAKL0E12628g	KLTH0B06798g	Kwal_33.14493	NCAS0G01980	NDAI0F03290	YNL169C	Skud_14.162	Smik_14.158	Suva_14.169	TBLA0B00850	TDEL0F00710	TPHA0F02280	Kpol_1051.29	ZYRO0G04950g
SOG001334.OG0000727	CAGL0D03850g,CAGL0H01507g	Ecym_3200	AAL057C	KAFR0E01300		KNAG0M01560,KNAG0B04730	SAKL0G09768g			NCAS0F02700	NDAI0C04170	YDR303C	Skud_4.565	Smik_4.552	Suva_2.469	TBLA0A02950	TDEL0E03050	TPHA0E01290	Kpol_1023.41	ZYRO0C13882g
SOG001335.OG0000727																TBLA0C03390		TPHA0D01900	Kpol_1005.2
SOG001336.OG0000728	CAGL0F09075g	Ecym_7473	ADL389W	KAFR0B06980	KLLA0B03586g	KNAG0M00190	SAKL0B12364g	KLTH0D17204g	Kwal_47.16761	NCAS0A06440	NDAI0D03420	YHR205W	Skud_8.272	Smik_8.295	Suva_15.411	TBLA0E04970	TDEL0D00330	TPHA0B00240	Kpol_1000.14	ZYRO0G00506g
SOG001337.OG0000729	CAGL0L07788g	Ecym_2742	AER193W				SAKL0D09284g	KLTH0H12694g	Kwal_0.319	NCAS0A08600	NDAI0G05050	YCR009C	Skud_3.74	Smik_3.95	Suva_3.34	TBLA0D04330	TDEL0B05800	TPHA0O01020,TPHA0B03860	Kpol_1014.9	ZYRO0E04202g
SOG001338.OG0000729				KAFR0H02990		KNAG0H01850
SOG001339.OG0000729				KAFR0I02390		KNAG0E01400
SOG001340.OG0000730	CAGL0K02167g	Ecym_8399	ACL053C	KAFR0B02140		KNAG0D02140,KNAG0G01240	SAKL0H24706g	KLTH0E06776g	Kwal_47.17263	NCAS0B04580,NCAS0C04120	NDAI0B02500,NDAI0G03470	YER129W	Skud_5.249	Smik_5.275	Suva_5.250	TBLA0D02240	TDEL0F00930	TPHA0H00420	Kpol_541.48	ZYRO0G19052g
SOG001341.OG0000731	CAGL0L04136g	Ecym_8196	AGR338C	KAFR0J02140	KLLA0F24222g	KNAG0I02180	SAKL0E11132g	KLTH0B05346g	Kwal_33.14727	NCAS0G02430	NDAI0F02850	YNL126W	Skud_14.206	Smik_14.202	Suva_14.213,Suva_14.214		TDEL0B05060	TPHA0I01440	Kpol_1048.14	ZYRO0G06358g
SOG001342.OG0000732	CAGL0L08140g	Ecym_8134	AFR620W	KAFR0G00260	KLLA0B07667g	KNAG0C00880	SAKL0C04422g	KLTH0F03806g	Kwal_33.13665	NCAS0B08480	NDAI0A00750	YCR032W	Skud_3.110,Skud_3.111	Smik_3.135	Suva_3.65	TBLA0D03080	TDEL0F03030	TPHA0E03510	Kpol_2002.54	ZYRO0C12188g
SOG001343.OG0000733	CAGL0E03201g	Ecym_6204	AFR110C	KAFR0I01250		KNAG0J02690	SAKL0H23496g	KLTH0D03982g	Kwal_26.7496,Kwal_26.7498	NCAS0C05650	NDAI0H00470	YGR157W	Skud_7.481	Smik_6.262	Suva_7.448		TDEL0F02880	TPHA0K01880	Kpol_1026.17	ZYRO0G07260g
SOG001344.OG0000733																		TPHA0F00460	Kpol_1041.40
SOG001345.OG0000734	CAGL0I06941g	Ecym_1195	AFR231W	KAFR0J02690	KLLA0A01474g	KNAG0B00470	SAKL0F01628g	KLTH0G01474g	Kwal_47.19111	NCAS0F03800	NDAI0I03010	YGL222C	Skud_7.49	Smik_7.44	Suva_7.40	TBLA0C04990	TDEL0D06010	TPHA0A05880,TPHA0D03510	Kpol_1050.25,Kpol_423.5	ZYRO0E08778g
SOG001346.OG0000735	CAGL0G03663g	Ecym_7130	AGL282W	KAFR0K02030	KLLA0E06865g	KNAG0C03350	SAKL0F13200g	KLTH0C05940g	Kwal_YGOB_Anc_7.423	NCAS0A14600	NDAI0A01440	YER120W	Skud_5.258	Smik_5.266	Suva_5.241	TBLA0F01430,TBLA0I01030	TDEL0C02850	TPHA0E00700	Kpol_1018.109	ZYRO0B04092g
SOG001347.OG0000736	CAGL0C04367g	Ecym_5296	AEL001C	KAFR0F02470	KLLA0E17315g	KNAG0K01500	SAKL0C11220g	KLTH0G16478g	Kwal_YGOB_Anc_3.206	NCAS0A10150	NDAI0A07320	YBL001C	Skud_2.113	Smik_2.120	Suva_2.127	TBLA0A00180,TBLA0F00300	TDEL0D04160	TPHA0A04490	Kpol_1036.38,Kpol_1045.59	ZYRO0A04466g
SOG001348.OG0000737			AFR378W	KAFR0D04460,KAFR0E00410	KLLA0A08063g	KNAG0B00300,KNAG0G00370	SAKL0D12276g	KLTH0C02970g	Kwal_27.10062	NCAS0A13070	NDAI0B01170	YJR054W	Skud_10.273	Smik_10.335	Suva_12.139	TBLA0D03790	TDEL0F00650	TPHA0F03450	Kpol_1059.8	ZYRO0G04796g
SOG001349.OG0000737										NCAS0G04230	NDAI0G00200
SOG001350.OG0000738	CAGL0H01287g	Ecym_3186	AAL072C	KAFR0E01390	KLLA0C10571g	KNAG0M01650	SAKL0G10142g	KLTH0G06248g	Kwal_23.5705	NCAS0F02570	NDAI0C04050	YDR293C	Skud_4.555	Smik_4.542	Suva_2.459	TBLA0A02870,TBLA0C03280	TDEL0E03200	TPHA0D01820,TPHA0E01380	Kpol_1004.68,Kpol_1023.50	ZYRO0G16852g
SOG001351.OG0000739	CAGL0L01903g	Ecym_7239	AGL083W	KAFR0B01450	KLLA0F25630g	KNAG0A07100,KNAG0C05620	SAKL0A09856g	KLTH0D07260g	Kwal_26.8109	NCAS0A04750,NCAS0A12580	NDAI0K01800,NDAI0B01680	YKL038W	Skud_11.190	Smik_11.210	Suva_11.187	TBLA0G02350	TDEL0B06360	TPHA0C04280	Kpol_1002.5	ZYRO0E05676g
SOG001352.OG0000740	CAGL0E01265g	Ecym_4261	AGR043W	KAFR0B05770	KLLA0D16566g	KNAG0A05130	SAKL0H15378g	KLTH0G12144g	Kwal_27.11232	NCAS0B03630	NDAI0J00960	YDR150W	Skud_4.408,Skud_4.409	Smik_4.393,Smik_4.394	Suva_2.311	TBLA0H01240	TDEL0F04560	TPHA0A01520	Kpol_344.6	ZYRO0F10538g
SOG001353.OG0000741	CAGL0D02090g	Ecym_6098	AFR199C	KAFR0A00510	KLLA0E12277g	KNAG0E02310	SAKL0E03960g	KLTH0D04466g	Kwal_26.7570,Kwal_26.7573	NCAS0A04270,NCAS0F01850	NDAI0H02710	YMR116C	Skud_13.275	Smik_13.305	Suva_13.295	TBLA0B09100	TDEL0A02070	TPHA0G02380,TPHA0G02840	Kpol_297.7	ZYRO0G20152g
SOG001354.OG0000742	CAGL0K01727g		AER227W	KAFR0C00960,KAFR0F02260	KLLA0C04103g	KNAG0K01210,KNAG0K01703	SAKL0C07612g	KLTH0F06710g	Kwal_33.14227	NCAS0C03660,NCAS0I01820	NDAI0A06440,NDAI0G03000	YDL020C	Skud_4.229	Smik_4.215	Suva_4.228	TBLA0G00860	TDEL0D04500	TPHA0H00790	Kpol_1037.4	ZYRO0A05302g
SOG001355.OG0000743	CAGL0L07722g	Ecym_1341	AEL038C	KAFR0F01450,KAFR0H03010	KLLA0A11011g	KNAG0H01820,KNAG0I00520	SAKL0D10384g	KLTH0H13640g	Kwal_34.16211	NCAS0A08560,NCAS0G03180	NDAI0G05010	YCR012W	Skud_3.77	Smik_3.98	Suva_3.38	TBLA0D04360	TDEL0B05750	TPHA0O00990		ZYRO0E04070g
SOG001356.OG0000744	CAGL0G05654g	Ecym_6430	ABL148C	KAFR0A07600,KAFR0F00350	KLLA0D08536g	KNAG0L02310	SAKL0E13090g	KLTH0B07238g	Kwal_23.4669	NCAS0D00370,NCAS0G01780	NDAI0F03430,NDAI0H03770	YDL217C	Skud_4.36	Smik_4.22	Suva_4.28	TBLA0B09770	TDEL0A01060	TPHA0O01650	Kpol_1054.21	ZYRO0C09900g
SOG001357.OG0000745	CAGL0A04213g,CAGL0I05082g	Ecym_4705	ACR235W	KAFR0L01600	KLLA0E19845g	KNAG0B02500	SAKL0F11924g	KLTH0B04950g	Kwal_33.14810	NCAS0A14270	NDAI0A01780	YBL051C	Skud_2.52	Smik_2.64	Suva_2.67	TBLA0A07650	TDEL0C01770	TPHA0E01030	Kpol_1030.41	ZYRO0B02860g
SOG001358.OG0000745																		TPHA0A01000	Kpol_479.17
SOG001359.OG0000746	CAGL0M11506g	Ecym_4279	AGR068W	KAFR0B02860	KLLA0F19756g	KNAG0G02190	SAKL0H16368g	KLTH0G13046g	Kwal_56.23682	NCAS0B05180	NDAI0B02550	YLR100W	Skud_12.169	Smik_12.160	Suva_10.186	TBLA0D04010	TDEL0F04160	TPHA0C01040	Kpol_1033.20	ZYRO0D06534g
SOG001360.OG0000746				KAFR0B05590		KNAG0I01040					NDAI0J01100
SOG001361.OG0000747	CAGL0L09185g	Ecym_7335	AGR008W	KAFR0B01790	KLLA0E14103g	KNAG0D02520	SAKL0B03058g	KLTH0A02024g	Kwal_23.5157	NCAS0B04740	NDAI0B02150	YFR006W	Skud_6.79	Smik_6.88	Suva_6.69	TBLA0C00520	TDEL0C01270	TPHA0P00450		ZYRO0F04576g
SOG001362.OG0000748	CAGL0K02651g			KAFR0A01980		KNAG0C05670				NCAS0A12540	NDAI0B01810	YHL008C	Skud_8.38	Smik_8.41	Suva_8.46
SOG001363.OG0000748		Ecym_7246	AGL077W		KLLA0F25784g		SAKL0A09680g	KLTH0D07084g	Kwal_26.8067							TBLA0G02300	TDEL0A03150	TPHA0C04240	Kpol_1002.9	ZYRO0B02200g
SOG001364.OG0000748																TBLA0I01520		TPHA0G03560	Kpol_348.13
SOG001365.OG0000749		Ecym_2600	AFR262C,AFR263C	KAFR0J02900		KNAG0I00210	SAKL0F00726g	KLTH0G00660g	Kwal_47.19276	NCAS0E00240	NDAI0I03260	YGL246C	Skud_7.21	Smik_7.15	Suva_7.15	TBLA0E00180	TDEL0D06380	TPHA0G03650	Kpol_380.8	ZYRO0E09592g
SOG001366.OG0000749				KAFR0J00160		KNAG0D02970
SOG001367.OG0000750	CAGL0M04565g	Ecym_4220	AGL161C	KAFR0H02140	KLLA0D17050g	KNAG0A02850	SAKL0H14872g	KLTH0G11528g	Kwal_27.11320	NCAS0C03130	NDAI0G02440	YLR144C	Skud_12.215	Smik_12.210	Suva_10.241	TBLA0A04130	TDEL0F04760	TPHA0C00620	Kpol_1036.89	ZYRO0F14080g
SOG001368.OG0000750																TBLA0H01120		TPHA0A01440	Kpol_397.14
SOG001369.OG0000751	CAGL0G01474g	Ecym_3308	ADL231W	KAFR0H03420	KLLA0F03927g	KNAG0H02130	SAKL0E08074g	KLTH0G10010g	Kwal_23.4972			YNL042W	Skud_14.289	Smik_14.286	Suva_14.298	TBLA0B05880,TBLA0G02420	TDEL0C03920	TPHA0C03280,TPHA0D01600	Kpol_1003.25,Kpol_1039.39	ZYRO0D02618g
SOG001370.OG0000751										NCAS0G03940	NDAI0G00510
SOG001371.OG0000752		Ecym_5307	AER011C		KLLA0E17579g	KNAG0J01220	SAKL0C10736g	KLTH0G16214g	Kwal_27.10958	NCAS0E01430,NCAS0I01930	NDAI0A06530,NDAI0G01610	YDR006C	Skud_4.259	Smik_4.241	Suva_4.260		TDEL0D04270	TPHA0A04430	Kpol_1036.45	ZYRO0A04774g
SOG001372.OG0000753	CAGL0A00187g	Ecym_1434	AFR490C	KAFR0F03170		KNAG0D03270	SAKL0H21582g	KLTH0E07480g	Kwal_47.17420	NCAS0A01730	NDAI0D03650	YGL023C	Skud_7.264	Smik_7.267	Suva_7.256	TBLA0A08990	TDEL0F02500	TPHA0K01670	Kpol_1025.47	ZYRO0G09856g
SOG001373.OG0000754	CAGL0F04609g	Ecym_7178	ABR149W	KAFR0B00590	KLLA0E05787g	KNAG0F03650	SAKL0F14894g	KLTH0E01650g	Kwal_55.19808,Kwal_55.19814	NCAS0A14940	NDAI0J00530	YBL047C	Skud_2.55	Smik_2.67	Suva_2.70	TBLA0F02750	TDEL0C03510	TPHA0I02920	Kpol_1013.69	ZYRO0G17996g
SOG001374.OG0000754																		TPHA0E00390	Kpol_1028.89
SOG001375.OG0000755	CAGL0K08118g	Ecym_2608	AEL320W	KAFR0H00680	KLLA0C15543g	KNAG0A07460	SAKL0B09064g	KLTH0F10956g	Kwal_23.3773	NCAS0A11380	NDAI0A04920	YPR097W	Skud_16.383	Smik_16.337	Suva_16.424	TBLA0C02460	TDEL0C05450	TPHA0M01680	Kpol_1025.25	ZYRO0C17490g
SOG001376.OG0000756	CAGL0J09306g	Ecym_8039	AFR160C	KAFR0L01210	KLLA0F05632g	KNAG0B02920	SAKL0F09878g	KLTH0A05368g	Kwal_YGOB_23.6014	NCAS0E03600	NDAI0A03020	YDL128W	Skud_4.127	Smik_4.109	Suva_4.117	TBLA0F02010	TDEL0H01540	TPHA0P00820	Kpol_2000.13	ZYRO0C09306g
SOG001377.OG0000757	CAGL0H06567g	Ecym_4020	AFR284W	KAFR0D02240	KLLA0A00638g	KNAG0L02110	SAKL0E14872g	KLTH0E01100g	Kwal_55.19707	NCAS0G00250	NDAI0F00310	YIL147C	Skud_9.21	Smik_9.22	Suva_9.41	TBLA0I01680	TDEL0B02210	TPHA0D04590,TPHA0E00250	Kpol_1043.68,Kpol_2001.74	ZYRO0G06644g
SOG001378.OG0000758		Ecym_1332	AER386W
SOG001379.OG0000758		Ecym_4062	ADR197W		KLLA0A01694g		SAKL0G04994g	KLTH0G03828g	Kwal_47.18615								TDEL0A03940	TPHA0D02360	Kpol_1004.24	ZYRO0D12628g
SOG001380.OG0000758							SAKL0G07480g	KLTH0E02552g
SOG001381.OG0000758													Skud_3.172	Smik_3.200
SOG001382.OG0000759	CAGL0J06600g	Ecym_2705	AER290C	KAFR0B03650	KLLA0D01903g	KNAG0G03350	SAKL0D01826g	KLTH0C04158g	Kwal_27.10337	NCAS0B01070,NCAS0C00480	NDAI0K00480,NDAI0E00370	YML106W	Skud_13.35	Smik_13.28	Suva_13.38	TBLA0B03170	TDEL0B00700	TPHA0I00390	Kpol_1069.5	ZYRO0G13816g
SOG001383.OG0000760	CAGL0M05049g	Ecym_1474	AFR530W	KAFR0B03490	KLLA0F24926g	KNAG0J00700	SAKL0B05412g	KLTH0E04048g	Kwal_55.20266	NCAS0C00810	NDAI0K00840	YMR238W	Skud_13.407	Smik_13.446	Suva_13.422		TDEL0B03360			ZYRO0F12210g
SOG001384.OG0000761	CAGL0H06919g	Ecym_8157	ADL348W	KAFR0A03020,KAFR0L02120	KLLA0D10241g	KNAG0G03630	SAKL0D00308g	KLTH0E16456g	Kwal_27.9697	NCAS0B00130,NCAS0C00210	NDAI0K00160,NDAI0E00150	YML130C	Skud_13.10	Smik_13.4	Suva_13.11	TBLA0C06280	TDEL0B00460			ZYRO0A00484g
SOG001385.OG0000761																		TPHA0I00110	Kpol_309.9
SOG001386.OG0000762	CAGL0L02827g	Ecym_8308	ACR158W	KAFR0H02710	KLLA0D06611g	KNAG0A03240,KNAG0J01410	SAKL0H07898g	KLTH0D09988g	Kwal_26.8590	NCAS0C01420	NDAI0E02160	YOR208W	Skud_15.375	Smik_15.394	Suva_8.261	TBLA0B04140	TDEL0A05690	TPHA0B02830	Kpol_1072.48	ZYRO0F06138g
SOG001387.OG0000763	CAGL0G00176g			KAFR0C06540		KNAG0K00140				NCAS0E04180	NDAI0B00660	YGR284C	Skud_7.617	Smik_16.24	Suva_7.581
SOG001388.OG0000763		Ecym_5654	AGL340C	KAFR0I02670	KLLA0F03102g		SAKL0H00836g	KLTH0B09592g	Kwal_26.9498	NCAS0D02340	NDAI0I02610					TBLA0C07150	TDEL0G00280	TPHA0L02340	Kpol_513.30	ZYRO0C01232g
SOG001389.OG0000764	CAGL0M04433g	Ecym_4231	AGL172W	KAFR0H02190	KLLA0D16797g	KNAG0A02910	SAKL0H15114g	KLTH0G11748g	Kwal_27.11293,Kwal_YGOB_27.11293	NCAS0C03190	NDAI0G02500	YLR138W	Skud_12.208	Smik_12.201	Suva_10.231	TBLA0A04080,TBLA0H01180	TDEL0F04650	TPHA0C00710	Kpol_1036.80	ZYRO0F13816g
SOG001390.OG0000765	CAGL0J08998g	Ecym_8061	ADR090W	KAFR0L01320	KLLA0F05159g	KNAG0B02800	SAKL0F10384g	KLTH0H02134g	Kwal_56.24478	NCAS0E03750	NDAI0A02880	YDL195W	Skud_4.63	Smik_4.45	Suva_4.53	TBLA0F02140	TDEL0C02360	TPHA0A03100	Kpol_1019.30	ZYRO0F05808g
SOG001391.OG0000765																		TPHA0D04480	Kpol_2001.63
SOG001392.OG0000766	CAGL0F04345g		ADL300W	KAFR0H01110	KLLA0B12287g	KNAG0H00870	SAKL0B06908g	KLTH0E14630g	Kwal_27.12508	NCAS0A10940	NDAI0A05360					TBLA0B02630	TDEL0F01500	TPHA0M01410	Kpol_264.3	ZYRO0G13222g
SOG001393.OG0000766				KAFR0G01580		KNAG0J02430				NCAS0I01300	NDAI0A07700	YBR086C	Skud_2.214	Smik_2.227	Suva_4.333
SOG001394.OG0000767	CAGL0C03828g		ADL016C	KAFR0L00480	KLLA0D14289g		Sklu_YGOB_Anc_7.128,Sklu_YGOB_EST3	Kthe_YGOB_EST3,KLTH0F12606g	Kwal_YGOB_EST3,Kwal_55.20848			YIL009C-A	Skud_9.163	Smik_9.185	Suva_9.195	TBLA0A00960	TDEL0H02900			Zrou_YGOB_EST3
SOG001395.OG0000767										NCAS0E02150	NDAI0E03690
SOG001396.OG0000768	CAGL0F07777g	Ecym_3381	AFL201W	KAFR0B04820	KLLA0D09999g	KNAG0I00770	SAKL0E06358g	KLTH0F09680g	Kwal_23.3507	NCAS0D00880	NDAI0H03250	YMR169C,YMR170C	Skud_13.334,Skud_13.335	Smik_13.374	Suva_13.349,Suva_13.350		TDEL0G02690			ZYRO0A07238g
SOG001397.OG0000769	CAGL0E05522g	Ecym_5049	ADR371W	KAFR0C05170	KLLA0F23309g		SAKL0B10802g	KLTH0D01562g	Kwal_26.6967	NCAS0E02350	NDAI0E03910	YAL037W,YOR342C	Skud_1.23,Skud_15.507	Smik_1.26,Smik_15.520	Suva_1.28,Suva_8.392	TBLA0A04540	TDEL0H04030	TPHA0H02810	Kpol_1040.2	ZYRO0D04598g
SOG001398.OG0000770	CAGL0F01177g											YOL036W	Skud_15.120	Smik_15.130	Suva_15.132
SOG001399.OG0000770		Ecym_1273	AAR011C		KLLA0B11858g		SAKL0F04246g	KLTH0F13552g	Kwal_55.20993								TDEL0H03290			ZYRO0G04114g
SOG001400.OG0000770										NCAS0I00680	NDAI0A08360					TBLA0A04890		TPHA0H02450	Kpol_1018.173
SOG001401.OG0000771		Ecym_7191	ABR162W	KAFR0A03270	KLLA0D10868g	KNAG0D01160	SAKL0F15180g	KLTH0E01320g	Kwal_55.19766	NCAS0H00360	NDAI0D00310	YJR116W	Skud_10.340	Smik_10.409	Suva_12.207	TBLA0F02830	TDEL0H00710	TPHA0E00350,TPHA0I03020	Kpol_1008.2,Kpol_1008.3	ZYRO0D01914g
SOG001402.OG0000772		Ecym_7145	AGL297C	KAFR0K01930,KAFR0L01860	KLLA0E20791g	KNAG0B02250	SAKL0F12870g	KLTH0C06270g	Kwal_27.10756	NCAS0A14500	NDAI0A01530	YER111C	Skud_5.237	Smik_5.256	Suva_5.232	TBLA0D00490	TDEL0C02690	TPHA0K00750,TPHA0E00750	Kpol_1018.105,Kpol_1045.30	ZYRO0B03740g
SOG001403.OG0000773	Cgla_YGOB_Anc_8.793	Ecym_1495			KLLA0F08745g	KNAG0J00610	SAKL0B06028g	KLTH0H15488g	Kwal_34.15871	NCAS0C00730	NDAI0K00770	YMR244W	Skud_13.415	Smik_13.456	Suva_13.429	TBLA0B02780	TDEL0B01050	TPHA0G01110		ZYRO0F12628g
SOG001404.OG0000773				KAFR0G01500						NCAS0I02250	NDAI0A06830
SOG001405.OG0000774	CAGL0K09020g	Ecym_2375	AAL102C	KAFR0A03960	KLLA0C09845g	KNAG0G02670	SAKL0H06006g	KLTH0D11748g	Kwal_26.8877	NCAS0B01180,NCAS0C01230	NDAI0K01240,NDAI0E01060	YOR253W	Skud_15.419	Smik_15.436	Suva_8.302	TBLA0B03740	TDEL0A06420	TPHA0G01490	Kpol_1072.5	ZYRO0D10912g
SOG001406.OG0000775	CAGL0L08110g	Ecym_8130	AEL150W	KAFR0G00270	Klac_YGOB_RPL39	KNAG0C00890	SAKL0C04510g	Kthe_YGOB_RPL39,Kthe_YGOB_RPS22A	Kwal_YGOB_RPL39	NCAS0B08460,NCAS0I03040	NDAI0A00770,NDAI0B00410	YJL189W	Skud_10.29	Smik_10.44	Suva_6.269	TBLA0D03040	TDEL0F02990	TPHA0A02620	Kpol_2001.47	Zrou_YGOB_RPL39
SOG001407.OG0000776	CAGL0B01771g	Ecym_4308	AGR086C	KAFR0B05540	KLLA0F19140g	KNAG0H03240	SAKL0H17028g	KLTH0G13684g	Kwal_56.23799	NCAS0B03850	NDAI0J01380	YDR110W	Skud_4.371	Smik_4.356	Suva_2.270	TBLA0E04430	TDEL0F03890	TPHA0A01810,TPHA0J00740	Kpol_392.6,Kpol_543.38	ZYRO0C01650g
SOG001408.OG0000777	CAGL0J11704g	Ecym_3042	ACL014C	KAFR0A05200	KLLA0C06006g	KNAG0I01700	SAKL0E01738g	KLTH0C10758g	Kwal_56.22499	NCAS0D02050	NDAI0C02730	YMR004W	Skud_13.157	Smik_13.164	Suva_13.167	TBLA0B00520,TBLA0E03100	TDEL0G04310	TPHA0J00470,TPHA0F02450	Kpol_1023.24,Kpol_1037.15	ZYRO0C07326g
SOG001409.OG0000778	CAGL0L10472g,CAGL0G02145g	Ecym_4050	ADR211W	KAFR0D02430	KLLA0F16643g	KNAG0L01930	SAKL0G00814g	KLTH0F17688g	Kwal_55.21745	NCAS0G00440	NDAI0F00500	YOR069W	Skud_15.235	Smik_15.248	Suva_8.119	TBLA0E00920	TDEL0B02530	TPHA0J01390,TPHA0H01360	Kpol_1018.74,Kpol_489.14	ZYRO0A11528g
SOG001410.OG0000779		Ecym_1313	AAL029W	KAFR0I02100	KLLA0F12188g	KNAG0I01360	SAKL0D08294g	KLTH0H11858g	Kwal_0.155	NCAS0A08770	NDAI0G05190						TDEL0B06160	TPHA0O00670		ZYRO0E05170g
SOG001411.OG0000779				KAFR0B04630		KNAG0I00590
SOG001412.OG0000779												YLR248W	Skud_12.329	Smik_12.321	Suva_10.345
SOG001413.OG0000779																TBLA0D04420			Kpol_487.14
SOG001414.OG0000780	CAGL0M06435g,Cgla_YGOB_M06435	Ecym_7051	AEL258W	KAFR0E00840	KLLA0E23783g	KNAG0A01880	SAKL0H09658g,Sklu_YGOB_09658g	KLTH0E12936g	Kwal_27.12113	NCAS0C02020	NDAI0E02730	YBR186W	Skud_2.312	Smik_2.326	Suva_4.437	TBLA0H03710	TDEL0B02870	TPHA0I01820	Kpol_1048.53	Zrou_YGOB_A13310g
SOG001415.OG0000781	CAGL0G06864g	Ecym_8214	AGR312W	KAFR0J00570	KLLA0F22539g	KNAG0B04990	SAKL0G13816g	KLTH0B02244g	Kwal_33.15364	NCAS0A07060,NCAS0D01940	NDAI0C02840,NDAI0D02120	YJL019W	Skud_10.201	Smik_10.252	Suva_12.61	TBLA0B06600	TDEL0E04650	TPHA0A04650	Kpol_1060.46	ZYRO0G12298g
SOG001416.OG0000782	CAGL0D04752g		AAR033W	KAFR0A05360		KNAG0A07750,KNAG0A07840	SAKL0F03696g			NCAS0A11670	NDAI0A04610	YPR127W	Skud_16.417	Smik_16.374	Suva_16.454	TBLA0C05400	TDEL0F03470	TPHA0D03090	Kpol_1039.78	ZYRO0C06468g
SOG001417.OG0000782								KLTH0D13750g	Kwal_26.9322
SOG001418.OG0000783	CAGL0L12540g	Ecym_2535	AGL245C	KAFR0E02890,KAFR0H01510	KLLA0D11924g	KNAG0A04040	SAKL0H11462g	KLTH0E11308g	Kwal_27.11821	NCAS0B02490,NCAS0C02440	NDAI0C05200,NDAI0E03130	YPL037C	Skud_16.244	Smik_16.198	Suva_16.279	TBLA0A00340	TDEL0B01510	TPHA0L01310	Kpol_1031.72	ZYRO0F08140g
SOG001419.OG0000784	CAGL0M04147g	Ecym_2021	ADL189W	KAFR0A08540	KLLA0E21033g	KNAG0K02540	SAKL0C13398g	KLTH0F19404g	Kwal_55.22091	NCAS0E01330	NDAI0G01500	YNL321W	Skud_14.19	Smik_14.11	Suva_14.19	TBLA0H00210	TDEL0A00380	TPHA0A00350,TPHA0P01510	Kpol_1014.23,Kpol_1038.17	ZYRO0C03256g
SOG001420.OG0000785	CAGL0L07810g	Ecym_2744	AER195C				SAKL0D09240g	KLTH0H12650g	Kwal_0.307,Kwal_YGOB_0.307	NCAS0A08610	NDAI0G05060	YCR008W	Skud_3.73	Smik_3.94	Suva_3.33		TDEL0B05820	TPHA0O01030,TPHA0B03850	Kpol_1014.8,Kpol_1050.13	ZYRO0E04246g
SOG001421.OG0000785				KAFR0I02440		KNAG0E01390
SOG001422.OG0000786	CAGL0K07755g	Ecym_3460	ADL343C	KAFR0D02650	KLLA0B09284g	KNAG0B01445	SAKL0B07964g	KLTH0F10450g	Kwal_YGOB_Anc_3.366	NCAS0I01060	NDAI0A07950	YBR111W-A	Skud_2.239	Smik_2.252	Suva_4.360		TDEL0C05080	TPHA0M01620	Kpol_YGOB_376.18d	ZYRO0C16500g
SOG001423.OG0000787	CAGL0H00396g	Ecym_7203	ABR174W	KAFR0A03180	KLLA0D10593g	KNAG0D05240,KNAG0F03720	SAKL0F15444g	KLTH0F18392g	Kwal_55.21884	NCAS0A15020,NCAS0H00270	NDAI0J00440,NDAI0D00220					TBLA0F02920	TDEL0H00590	TPHA0G00380	Kpol_1008.13	ZYRO0D01650g
SOG001424.OG0000787												YLR451W	Skud_12.544	Smik_12.549	Suva_10.569
SOG001425.OG0000788		Ecym_4479	ADR005W		KLLA0D13684g		SAKL0F04686g					YER004W	Skud_5.103	Smik_5.118	Suva_5.91		TDEL0H03110	TPHA0L00760	Kpol_312.9	ZYRO0D09548g
SOG001426.OG0000788				KAFR0G02750		KNAG0L00925,KNAG0L00930				NCAS0E02080	NDAI0E03640
SOG001427.OG0000789		Ecym_2557	AGL266C		KLLA0B10010g		SAKL0H11000g
SOG001428.OG0000789				KAFR0C03940		KNAG0H00290				NCAS0H03400	NDAI0C00300
SOG001429.OG0000789												YLL053C	Skud_12.18	Smik_12.7	Suva_10.19
SOG001430.OG0000789												YPR192W	Skud_16.496	Smik_16.456	Suva_16.524
SOG001431.OG0000790	CAGL0J07612g	Ecym_6489	ABL206C	KAFR0A08070	KLLA0D19855g	KNAG0F00740	SAKL0G00374g	KLTH0H00374g	Kwal_56.24815	NCAS0A00860	NDAI0F03920	YNL241C	Skud_14.98	Smik_14.94	Suva_14.101		TDEL0E00380	TPHA0P01820	Kpol_1015.12	ZYRO0F15686g
SOG001432.OG0000791				KAFR0C06580										Smik_16.1
SOG001433.OG0000792	CAGL0M03223g	Ecym_6327	AAL177W	KAFR0A01570	KLLA0D02398g	KNAG0B01930	SAKL0D05962g	KLTH0H09790g	Kwal_14.2397	NCAS0A09360	NDAI0G05590	YJL080C	Skud_10.133	Smik_10.162	Suva_6.153	TBLA0C02770,TBLA0D05350	TDEL0D01580	TPHA0I01060,TPHA0I02770	Kpol_1016.25,Kpol_282.2	ZYRO0G21362g
SOG001434.OG0000793	CAGL0G06842g	Ecym_8219	AGR306C	KAFR0J00580	KLLA0F14575g	KNAG0B05000	SAKL0G13706g	KLTH0B02354g	Kwal_33.15339	NCAS0D01950	NDAI0C02830	YJL020C	Skud_10.200	Smik_10.251	Suva_12.60	TBLA0B06550	TDEL0E04600	TPHA0A04630	Kpol_1060.48,Kpol_538.25	ZYRO0C13662g
SOG001435.OG0000794	CAGL0L06864g,CAGL0I00836g	Ecym_6054	ADR255W	KAFR0B05100	KLLA0E22045g	KNAG0E02080	SAKL0E05038g	KLTH0H15576g	Kwal_34.15848	NCAS0D01200	NDAI0H02970	YMR140W	Skud_13.301	Smik_13.339	Suva_13.320	TBLA0B08830,TBLA0B09210	TDEL0G03190	TPHA0G02080,TPHA0G02610	Kpol_1041.30	ZYRO0A08382g
SOG001436.OG0000795	CAGL0L00979g			KAFR0C02460		KNAG0D01790				NCAS0A13360	NDAI0A02680	YIL039W	Skud_9.130	Smik_9.152	Suva_9.161			TPHA0B02770	Kpol_1063.2
SOG001437.OG0000795		Ecym_4371	ADL110W		KLLA0E04401g		SAKL0F08030g	KLTH0A03718g	Kwal_47.18130							TBLA0D04250	TDEL0H02300	TPHA0C01270	Kpol_1070.23	ZYRO0D16368g
SOG001438.OG0000796	CAGL0L00715g	Ecym_4340	ADL079C	KAFR0I01860	KLLA0C08393g	KNAG0D01670	SAKL0F08514g	KLTH0A04180g	Kwal_23.5789	NCAS0A13450	NDAI0A02590	YIL048W	Skud_9.121	Smik_9.142	Suva_9.152	TBLA0J01460,TBLA0D04110	TDEL0H02100	TPHA0K00950,TPHA0C01120	Kpol_1009.21,Kpol_1033.9	ZYRO0D16830g
SOG001439.OG0000797	CAGL0K07612g	Ecym_6105	AEL307C	KAFR0D02980	KLLA0B12518g	KNAG0A06230	SAKL0E03806g	KLTH0D04598g	Kwal_26.7599	NCAS0A04300	NDAI0E02030	YKL130C	Skud_11.96	Smik_11.105	Suva_11.94	TBLA0B09050	TDEL0A02130	TPHA0G02410,TPHA0G02873	Kpol_1018.156,Kpol_297.10	ZYRO0G19998g
SOG001440.OG0000798	CAGL0G02255g		ADR221C	KAFR0H00330	KLLA0A07799g	KNAG0C06450	SAKL0G00594g	KLTH0F17908g	Kwal_55.21788	NCAS0A03380	NDAI0A03230	YKR084C	Skud_11.321	Smik_11.347	Suva_11.320	TBLA0A09240	TDEL0B02430	TPHA0J01470	Kpol_1018.82	ZYRO0A11748g
SOG001441.OG0000798				KAFR0D02380						NCAS0G00390	NDAI0F00440
SOG001442.OG0000799	CAGL0E01705g	Ecym_2046	ADL164C	KAFR0C01710	KLLA0E07525g	KNAG0A01340	SAKL0C12760g	KLTH0F18854g	Kwal_55.21982	NCAS0C04560	NDAI0G03940	YOL126C	Skud_15.27	Smik_15.27	Suva_15.34	TBLA0B08630	TDEL0E00560	TPHA0P01350	Kpol_1076.4	ZYRO0C02684g
SOG001443.OG0000799																TBLA0A07800		TPHA0A00460	Kpol_1020.28
SOG001444.OG0000800		Ecym_8108	AEL128C		KLLA0A06600g		Sklu_YGOB_Anc_1.170,Sklu_YGOB_Anc_1.170b	KLTH0F04510g	Kwal_33.13786							TBLA0J01040	TDEL0G02090	TPHA0A02720	Kpol_2001.35	ZYRO0G18766g
SOG001445.OG0000800				KAFR0F01770		KNAG0C02410				NCAS0I02880	NDAI0B00260	YJL168C	Skud_10.46	Smik_10.62	Suva_6.249
SOG001446.OG0000801	CAGL0D01496g	Ecym_3470	ADL334C	KAFR0H00920	KLLA0B09504g	KNAG0B01520,KNAG0H00660	SAKL0B07744g	KLTH0F10692g	Kwal_23.3740	NCAS0A11150,NCAS0I01120	NDAI0A05150,NDAI0A07880	YPR067W	Skud_16.352	Smik_16.308	Suva_16.395	TBLA0H01580	TDEL0C04990	TPHA0A03590	Kpol_1065.20	ZYRO0C16280g
SOG001447.OG0000802	CAGL0D02618g									NCAS0E01250	NDAI0G01390
SOG001448.OG0000802		Ecym_2005	AGR400W	KAFR0A08680	KLLA0E01871g	KNAG0K02650	SAKL0C13816g	KLTH0F19778g	Kwal_55.22162	NCAS0C04360	NDAI0G03700	YOL147C	Skud_15.7	Smik_15.7	Suva_15.13	TBLA0I00140	TDEL0A00220	TPHA0A00260	Kpol_1038.7	ZYRO0C03608g
SOG001449.OG0000803	CAGL0L09130g,CAGL0F02277g		AGR004W	KAFR0B01830	KLLA0E14191g	KNAG0D02480	SAKL0B02970g	KLTH0A02112g	Kwal_23.5142	NCAS0B04700	NDAI0B02110	YFR002W	Skud_6.75	Smik_6.84	Suva_6.65	TBLA0C00600,TBLA0C05250	TDEL0C01230	TPHA0P00480,TPHA0D00740	Kpol_1058.47	ZYRO0F04488g
SOG001450.OG0000804		Ecym_4569	ABR068C		KLLA0E07569g		SAKL0D13794g	KLTH0D08250g	Kwal_26.8253							TBLA0H02680	TDEL0B06660	TPHA0C02720	Kpol_1064.4	ZYRO0E06556g
SOG001451.OG0000804				KAFR0I01690		KNAG0A07220				NCAS0H02920		YKL060C	Skud_11.169	Smik_11.188	Suva_11.166
SOG001452.OG0000805	CAGL0A02365g	Ecym_1320		KAFR0E04110		KNAG0C05170	SAKL0G07612g	KLTH0E02728g	Kwal_55.20054	NCAS0F03120	NDAI0C04580	YDR346C	Skud_4.615	Smik_4.610	Suva_2.517	TBLA0H01720	TDEL0E02270	TPHA0E01960	Kpol_1059.38	ZYRO0A06666g
SOG001453.OG0000805																		TPHA0H01580	Kpol_365.11
SOG001454.OG0000806	CAGL0K01903g	Ecym_5263	AER212W		Klac_YGOB_Anc_3.187		SAKL0C08008g	KLTH0E15840g	Kwal_YGOB_Anc_3.187	NCAS0I01900		YDL012C	Skud_4.241	Smik_4.222	Suva_4.237		TDEL0D04340			ZYRO0A04972g
SOG001455.OG0000806	CAGL0I04510g			KAFR0C00880		KNAG0K01285
SOG001456.OG0000806												YBR016W	Skud_2.128	Smik_2.135	Suva_2.144
SOG001457.OG0000807			AGR318C		KLLA0F22671g	KNAG0M01410	SAKL0G13970g	KLTH0B02090g	Kwal_33.15393	NCAS0A07100,NCAS0D01890	NDAI0C03030,NDAI0D02150	YGR189C	Skud_7.523	Smik_16.119	Suva_7.483		TDEL0E04710	TPHA0A04690	Kpol_1060.42	ZYRO0G12144g
SOG001458.OG0000808	CAGL0I09790g	Ecym_1489		KAFR0B03540,KAFR0D01580	KLLA0F08613g	KNAG0J00650,KNAG0G03190	SAKL0B05874g	KLTH0H15334g	Kwal_34.15894	NCAS0B00870	NDAI0E00550	YOR310C	Skud_15.478	Smik_15.491	Suva_8.361	TBLA0B02830	TDEL0B01110	TPHA0G01160,TPHA0I00650	Kpol_1010.5	ZYRO0F12518g
SOG001459.OG0000809		Ecym_2576	AFR244C	KAFR0J02770	KLLA0A01177g	KNAG0B00400	SAKL0F01342g	KLTH0G01166g	Kwal_47.19184	NCAS0E00380	NDAI0I03120	YGL228W	Skud_7.37	Smik_7.31	Suva_7.31	TBLA0E00350,TBLA0I03410	TDEL0D06140	TPHA0E02520	Kpol_460.6	ZYRO0E09064g
SOG001460.OG0000809																		TPHA0A05950	Kpol_507.15
SOG001461.OG0000810	CAGL0D05214g	Ecym_4387	ADL125C	KAFR0G02960	KLLA0D16071g	KNAG0L01190	SAKL0F07348g	KLTH0E04708g	Kwal_55.20411	NCAS0E01890	NDAI0G02040	YFR032C-A	Skud_6.122	Smik_7.349	Suva_6.107		TDEL0H02580	TPHA0C04460	Kpol_1063.17	Zrou_YGOB_Anc_7.189
SOG001462.OG0000810						KNAG0H02720				NCAS0A12500	NDAI0B01760
SOG001463.OG0000811	CAGL0H08129g	Ecym_5576	AEL219W	KAFR0C05920	KLLA0E16831g	KNAG0B03170	SAKL0G07194g	KLTH0E02310g	Kwal_55.19964,Kwal_55.19968	NCAS0G00790	NDAI0F00890	YOR030W	Skud_15.195	Smik_15.208	Suva_8.82	TBLA0E03260	TDEL0A04880			ZYRO0G15906g
SOG001464.OG0000811																		TPHA0C00520	Kpol_495.19
SOG001465.OG0000812	CAGL0M05357g			KAFR0E03160		KNAG0A03720				NCAS0B02220	NDAI0C05470	YBR200W	Skud_2.326	Smik_2.340	Suva_4.454
SOG001466.OG0000812		Ecym_1167	AEL241W		KLLA0E23365g		SAKL0H10098g	KLTH0E12518g	Kwal_27.12027							TBLA0A00610,TBLA0H03590	TDEL0B03070	TPHA0L01660,TPHA0I01930	Kpol_1024.45,Kpol_457.12	ZYRO0D04004g
SOG001467.OG0000813	CAGL0L08008g,CAGL0M03305g			KAFR0F01400	Klac_YGOB_PMP1	KNAG0I00480	Sklu_YGOB_PMP1	Kthe_YGOB_PMP1	Kwal_YGOB_PMP1	NCAS0A08450		YCR024C-A,YEL017C-A	Skud_3.100,Skud_5.79	Smik_3.123,Smik_5.90	Suva_3.55,Suva_5.65	TBLA0A01370	TDEL0B05560	TPHA0O00840		Zrou_YGOB_PMP1
SOG001468.OG0000814				KAFR0A04390						NCAS0D03530			Skud_7.178	Smik_7.179	Suva_7.170
SOG001469.OG0000815		Ecym_3107		KAFR0A04890	KLLA0C04730g	KNAG0F03090	SAKL0A07964g	KLTH0G15070g	Kwal_56.23320	NCAS0D03010	NDAI0I01890	YLR286C	Skud_12.367	Smik_12.363	Suva_10.381	TBLA0E01050	TDEL0G03910	TPHA0F02680		ZYRO0D14564g
SOG001470.OG0000815																		TPHA0K01080	Kpol_1009.7
SOG001471.OG0000816					KLLA0D02970g		SAKL0G16456g	KLTH0D15378g	Kwal_47.17169											ZYRO0B13398g
SOG001472.OG0000816												YJR152W	Skud_10.380		Suva_12.249
SOG001473.OG0000820	CAGL0L08162g	Ecym_8136	AFR623W	KAFR0G00250	KLLA0C03564g	KNAG0C00870	SAKL0C04334g	KLTH0F03762g	Kwal_33.13646	NCAS0B08490,NCAS0I03120	NDAI0A00740,NDAI0B00470	YCR033W	Skud_3.112	Smik_3.136	Suva_3.67	TBLA0J01220	TDEL0F03060	TPHA0A02580	Kpol_2001.50	ZYRO0C12254g
SOG001474.OG0000821	CAGL0L02805g	Ecym_8310	ACR160C	KAFR0H02690	KLLA0D06655g	KNAG0J01430	SAKL0H07854g	KLTH0D10032g	Kwal_26.8602	NCAS0B01690,NCAS0C01440	NDAI0E01540,NDAI0E02180	YOR209C	Skud_15.376	Smik_15.395	Suva_8.262	TBLA0B04130	TDEL0A05710	TPHA0B02820	Kpol_1072.47	ZYRO0F06182g
SOG001475.OG0000822	CAGL0E03718g	Ecym_6221	AFR185C	KAFR0I01420		KNAG0J02830	SAKL0H25564g	KLTH0E06072g	Kwal_55.20657	NCAS0C05810	NDAI0H00310	YHL025W	Skud_8.19	Smik_8.16	Suva_8.26	TBLA0E01470	TDEL0F01700	TPHA0K02200	Kpol_1044.17	ZYRO0B01056g
SOG001476.OG0000823	CAGL0G00550g	Ecym_4771	AGR336C	KAFR0D01910	KLLA0A09757g	KNAG0K00290	SAKL0H01320g	KLTH0B09086g	Kwal_23.4267	NCAS0E04040	NDAI0B00790	YGR268C	Skud_7.600	Smik_16.40	Suva_7.565		TDEL0G00610	TPHA0L02200	Kpol_513.18	ZYRO0D07458g
SOG001477.OG0000824		Ecym_7129	AGL281C	KAFR0K02040,KAFR0L01930	KLLA0E06843g	KNAG0C03290	SAKL0F13222g	KLTH0C05918g	Kwal_27.10688	NCAS0A14610,NCAS0E02430	NDAI0E04000	YBL092W	Skud_2.15	Smik_2.27	Suva_2.24	TBLA0I01020	TDEL0C02860	TPHA0E00690	Kpol_1018.110	ZYRO0B04114g
SOG001478.OG0000825	CAGL0E00847g	Ecym_4206	AGL147C	KAFR0B05990	KLLA0D17358g	KNAG0A04910	SAKL0H14520g	KLTH0F09196g	Kwal_23.3401	NCAS0B03230	NDAI0A01230	YDR170C	Skud_4.428	Smik_4.414	Suva_2.334,Suva_2.335	TBLA0A04220,TBLA0H01040	TDEL0F04920		Kpol_1036.97	ZYRO0F14432g
SOG001479.OG0000826	CAGL0B03795g	Ecym_4788	AGR320W	KAFR0C06180	KLLA0A11814g	KNAG0G00890	SAKL0G14058g	KLTH0B02002g	Kwal_33.15422	NCAS0A07130,NCAS0D01860	NDAI0C02960	YJR007W	Skud_10.230	Smik_10.286	Suva_12.91	TBLA0B07750	TDEL0E04730	TPHA0A04707		ZYRO0G12056g
SOG001480.OG0000826																		TPHA0A00230	Kpol_1010.33
SOG001481.OG0000827	CAGL0D01584g	Ecym_3476	ADL327W	KAFR0H00980	KLLA0B08459g	KNAG0H00730	SAKL0B07568g	KLTH0E15268g		NCAS0A11080	NDAI0A05220	YPR061C	Skud_16.346	Smik_16.302	Suva_16.388	TBLA0A06620,TBLA0B02420	TDEL0C04920	TPHA0A03650,TPHA0M01570	Kpol_376.12	ZYRO0C16126g
SOG001482.OG0000828	CAGL0J02464g	Ecym_4350	ADL089C	KAFR0A02630	KLLA0F27665g	KNAG0H02800	SAKL0F07524g	KLTH0E04532g	Kwal_55.20363	NCAS0A13240	NDAI0A02780	YIL031W	Skud_9.137	Smik_9.159	Suva_9.168	TBLA0D04630	TDEL0H02500	TPHA0C01430,TPHA0C04540	Kpol_1063.8,Kpol_401.13	ZYRO0D15862g
SOG001483.OG0000829	CAGL0H07513g	Ecym_2565	ADR059C	KAFR0E03020	KLLA0B09812g	KNAG0A03910	SAKL0H10780g	KLTH0E11902g	Kwal_27.11910	NCAS0B02360	NDAI0C05330	YBR159W	Skud_2.286	Smik_2.299	Suva_4.410	TBLA0H03430	TDEL0B01260	TPHA0L01460	Kpol_513.6	ZYRO0F08756g
SOG001484.OG0000830	CAGL0J07722g	Ecym_1112	AFR641W	KAFR0D03730	KLLA0C03047g	KNAG0F00690	SAKL0C03542g	KLTH0F03190g	Kwal_33.13550	NCAS0A00810	NDAI0F03970	YNL246W	Skud_14.92	Smik_14.89	Suva_14.96	TBLA0A05770		TPHA0B04160	Kpol_2000.29
SOG001485.OG0000830																	TDEL0D02270			ZYRO0G00902g
SOG001486.OG0000831	CAGL0E02079g	Ecym_2058	ADL152W	KAFR0C01620	KLLA0A07337g	KNAG0A01430	SAKL0C12452g	KLTH0A01254g	Kwal_23.5306	NCAS0C04660	NDAI0G04020	YOL116W	Skud_15.36	Smik_15.36	Suva_15.43	TBLA0B08540	TDEL0E00660	TPHA0A00520	Kpol_1020.22	ZYRO0C02376g
SOG001487.OG0000832	CAGL0E02233g	Ecym_3535	AEL195W	KAFR0A08280,KAFR0C01560	KLLA0E13223g	KNAG0A01490	SAKL0C12100g	KLTH0A01584g	Kwal_23.5231	NCAS0A09870	NDAI0A06050	YNL289W	Skud_14.48	Smik_14.42	Suva_14.50	TBLA0B08440	TDEL0E00790			ZYRO0C02068g
SOG001488.OG0000832																		TPHA0A00580	Kpol_1020.16
SOG001489.OG0000833	CAGL0J10538g,CAGL0G07062g	Ecym_4089	AER328W	KAFR0C05530	KLLA0B01243g	KNAG0B03540	SAKL0G05522g	KLTH0G04378g	Kwal_47.18512	NCAS0H02700	NDAI0C00920	YML020W	Skud_13.131	Smik_13.131,Smik_4.713	Suva_13.139		TDEL0A04170	TPHA0D02530	Kpol_1004.42	ZYRO0D13156g
SOG001490.OG0000834	CAGL0J03124g	Ecym_4323	ADL062W	KAFR0L00980	KLLA0C07997g	KNAG0L01590	SAKL0F08888g	KLTH0A04576g	Kwal_23.5867	NCAS0E03270	NDAI0E04870	YER069W	Skud_5.186	Smik_5.203	Suva_5.181	TBLA0J01360,TBLA0C04690	TDEL0H01930	TPHA0J00930	Kpol_259.2,Kpol_411.16	ZYRO0C08404g
SOG001491.OG0000835	CAGL0M02761g	Ecym_8316	ACR096W	KAFR0H02660	KLLA0D06765g	KNAG0J01470	SAKL0H07678g	KLTH0D10164g	Kwal_26.8619	NCAS0C01470	NDAI0E02210	YPL128C	Skud_16.152	Smik_6.327	Suva_16.182	TBLA0B04080	TDEL0A05760	TPHA0F03170,TPHA0G01850	Kpol_1072.42,Kpol_530.11	ZYRO0F06292g
SOG001492.OG0000836	CAGL0M03355g	Ecym_1353	AEL048W	KAFR0H02940	KLLA0A11286g	KNAG0H01640	SAKL0D10736g	KLTH0H13926g	Kwal_34.16151			YEL013W	Skud_5.83	Smik_5.95	Suva_5.59	TBLA0A01330	TDEL0B05620	TPHA0O00890		ZYRO0E03652g
SOG001493.OG0000836										NCAS0G03250	NDAI0D01270
SOG001494.OG0000837	CAGL0K12540g	Ecym_1506	ACR216C	KAFR0C03510	KLLA0F08976g	KNAG0E03230	SAKL0B01254g	KLTH0G18568g	Kwal_14.1171	NCAS0C03780	NDAI0G03120	YFL031W	Skud_6.39	Smik_6.47	Suva_6.27	TBLA0D02470,TBLA0G03420	TDEL0C00610	TPHA0D00380	Kpol_1035.38	ZYRO0F03102g
SOG001495.OG0000838	CAGL0F07051g	Ecym_3058	AAR175C	KAFR0A04620	KLLA0F09768g	KNAG0F02490	SAKL0A06820g	KLTH0H06292g	Kwal_14.1741	NCAS0D03260	NDAI0I01610	YGL124C	Skud_7.148	Smik_7.148	Suva_7.144	TBLA0F02570	TDEL0G03420	TPHA0J01860	Kpol_223.2	ZYRO0E01716g
SOG001496.OG0000839	CAGL0I02398g	Ecym_5097	AER299C	KAFR0B04460,KAFR0E02270	KLLA0A05159g	KNAG0K00420,KNAG0E00710	SAKL0H02134g	KLTH0H00594g	Kwal_56.24766	NCAS0D01360	NDAI0C03380	YHR170W	Skud_8.234	Smik_8.254	Suva_15.370	TBLA0C06600	TDEL0G00910	TPHA0H01170	Kpol_1062.4	ZYRO0C11704g
SOG001497.OG0000840	CAGL0G01947g	Ecym_5479	AAR141W	KAFR0H00450	KLLA0F16236g	KNAG0C06360	SAKL0G01188g	KLTH0F17292g	Kwal_55.21671	NCAS0C05430	NDAI0H00640	YKR071C	Skud_11.307	Smik_11.333	Suva_11.306	TBLA0A09410	TDEL0B02690	TPHA0J01300,TPHA0L02080	Kpol_303.5	ZYRO0B15840g
SOG001498.OG0000841	CAGL0H08107g	Ecym_1333	AER385C	KAFR0C05940	KLLA0E16765g	KNAG0B03160	SAKL0G07282g	KLTH0E02376g	Kwal_55.19972	NCAS0G00780	NDAI0F00860	YOR032C	Skud_15.196	Smik_15.210	Suva_8.84	TBLA0J00820	TDEL0A04900	TPHA0C00390	Kpol_526.29	ZYRO0G15972g
SOG001499.OG0000841					KLLA0E12541g		SAKL0B06534g
SOG001500.OG0000842	CAGL0H04785g	Ecym_4078	ADR182W	KAFR0C05470	KLLA0B01001g	KNAG0B03600	SAKL0G05280g	KLTH0G04136g	Kwal_47.18566	NCAS0H02640	NDAI0C00980	YML013W	Skud_13.138	Smik_13.138	Suva_13.147	TBLA0A06950	TDEL0A04060	TPHA0D02440	Kpol_1004.33	ZYRO0D12914g
SOG001501.OG0000843	CAGL0J04664g,CAGL0D03586g	Ecym_7017	AER103W	KAFR0A05670,KAFR0I00570	KLLA0D02838g	KNAG0B06520	SAKL0G16632g	KLTH0D15554g	Kwal_47.17140	NCAS0J01790	NDAI0J02560	YKL192C	Skud_11.33	Smik_11.32	Suva_11.31	TBLA0E04490	TDEL0H01350	TPHA0B01890	Kpol_1052.31	ZYRO0B13552g
SOG001502.OG0000844		Ecym_4085	AER332W	KAFR0C05500	KLLA0B01155g	KNAG0B03570	SAKL0G05434g	KLTH0G04290g	Kwal_47.18531	NCAS0H02670	NDAI0C00950	YML017W	Skud_13.134	Smik_13.134	Suva_13.142	TBLA0D01500	TDEL0A04130	TPHA0D02490	Kpol_1004.38	ZYRO0D13068g
SOG001503.OG0000845	CAGL0G08360g	Ecym_4166	AGL113C	KAFR0H01890	KLLA0D18645g	KNAG0A02620	SAKL0H13596g	KLTH0F08404g	Kwal_23.3244	NCAS0C02830	NDAI0G02160	YLR240W	Skud_12.315	Smik_12.300	Suva_10.335	TBLA0H00850	TDEL0F05250	TPHA0C02310	Kpol_1043.51	ZYRO0C04356g
SOG001504.OG0000846	CAGL0H03619g	Ecym_1308	AAL024C	KAFR0H03180	KLLA0F12276g	KNAG0H01650	SAKL0D08382g	KLTH0H11968g	Kwal_0.182	NCAS0G03640	NDAI0G00830	YNL011C	Skud_14.316	Smik_14.317	Suva_14.336		TDEL0B06120			ZYRO0E05082g
SOG001505.OG0000847	CAGL0L08206g	Ecym_8138	AFR625C	KAFR0G00230	KLLA0C03520g	KNAG0C00850	SAKL0C04290g	KLTH0F03718g	Kwal_33.13638	NCAS0B08510	NDAI0A00720	YCR035C	Skud_3.114	Smik_3.138	Suva_3.69		TDEL0C05620	TPHA0A02560,TPHA0E03560	Kpol_2001.52,Kpol_2002.50	ZYRO0C17864g
SOG001506.OG0000848		Ecym_4675	AER396W	KAFR0K01880,KAFR0L01800	KLLA0E20593g	KNAG0B02310	SAKL0F12672g	KLTH0C06490g	Kwal_27.10807	NCAS0E02560	NDAI0A01580,NDAI0E04130	YBL078C	Skud_2.29	Smik_2.41	Suva_2.42	TBLA0I00380	TDEL0C01470	TPHA0E00800	Kpol_1018.100	ZYRO0B03542g
SOG001507.OG0000849	CAGL0H06765g	Ecym_4004	AFR301C	KAFR0D02120	KLLA0F10912g	KNAG0L02250	SAKL0E15224g	KLTH0E00704g	Kwal_55.19620	NCAS0G00120	NDAI0F00160	YIL159W	Skud_9.8	Smik_9.9	Suva_9.26	TBLA0E01810	TDEL0F05560	TPHA0E00120		ZYRO0B16654g
SOG001508.OG0000849		Ecym_5679	AGL364C
SOG001509.OG0000850		Ecym_4005	AFR300C	KAFR0D02130	KLLA0F10934g		SAKL0E15202g	KLTH0E00726g	Kwal_55.19633	NCAS0G00130						TBLA0E01800	TDEL0F05550			ZYRO0B16632g
SOG001510.OG0000850				KAFR0H00120		KNAG0C06660				NCAS0A03140	NDAI0E05100	YKR100C	Skud_11.340	Smik_11.364	Suva_11.338
SOG001511.OG0000851	CAGL0F03773g	Ecym_6233	AER343C	KAFR0B03220	KLLA0C07326g	KNAG0J02000	SAKL0H05324g	KLTH0D12430g	Kwal_26.9009	NCAS0C01060	NDAI0K01070	YMR212C	Skud_13.381	Smik_13.420	Suva_13.395	TBLA0B03520	TDEL0B03820	TPHA0G00640,TPHA0G01410	Kpol_1064.39,Kpol_413.4	ZYRO0F09504g
SOG001512.OG0000852	CAGL0K09812g	Ecym_6376	AFR060C		KLLA0A11616g		SAKL0E11550g	KLTH0B05742g	Kwal_33.14670		NDAI0F03010					TBLA0B01120	TDEL0B04910	TPHA0F02010	Kpol_505.31	ZYRO0G05874g
SOG001513.OG0000852				KAFR0F00630		KNAG0H03610				NCAS0B07090	NDAI0B04430	YHR127W	Skud_8.188	Smik_8.208	Suva_15.324
SOG001514.OG0000853		Ecym_7307	AGL019W				SAKL0B02398g	KLTH0A02618g	Kwal_23.5064							TBLA0D02670	TDEL0C01000	TPHA0P00370,TPHA0D00610	Kpol_1011.2,Kpol_1058.34	ZYRO0F03916g
SOG001515.OG0000853				KAFR0B01650		KNAG0D02660
SOG001516.OG0000853										NCAS0J00620	NDAI0C06270
SOG001517.OG0000853												YPL020C	Skud_16.262	Smik_16.215	Suva_16.298
SOG001518.OG0000854	CAGL0F03179g	Ecym_4080	ADR180C	KAFR0E03230	KLLA0B01045g	KNAG0C03140	SAKL0G05324g	KLTH0G04180g	Kwal_47.18555	NCAS0F01160	NDAI0H01680	YDR434W	Skud_4.707	Smik_4.706	Suva_2.609	TBLA0D01540	TDEL0A04080	TPHA0K00440,TPHA0D02450	Kpol_1004.34,Kpol_1023.88	ZYRO0D12958g
SOG001519.OG0000855	CAGL0G07359g	Ecym_4109	AER307W	KAFR0C05640	KLLA0B01760g	KNAG0B03420	SAKL0G06050g	KLTH0G04840g	Kwal_47.18412	NCAS0H02820	NDAI0C00810	YML031W	Skud_13.120	Smik_13.120	Suva_13.128		TDEL0A04390	TPHA0K00300,TPHA0D02660	Kpol_1004.53,Kpol_1023.72	ZYRO0D13750g
SOG001520.OG0000856		Ecym_5005	ADR416W	KAFR0C04890,KAFR0I00190	KLLA0F00418g	KNAG0E00130	SAKL0D14784g	KLTH0D00704g	Kwal_26.6759	NCAS0I00360	NDAI0A08880	YOR373W	Skud_15.540	Smik_15.555	Suva_8.429	TBLA0E00750	TDEL0H04440	TPHA0N00190	Kpol_538.47	ZYRO0C00506g
SOG001521.OG0000857	CAGL0D01364g	Ecym_3459	ADL344W	KAFR0H00870	KLLA0B09262g	KNAG0H00610	SAKL0B07986g	KLTH0F10428g	Kwal_23.3670	NCAS0A11200	NDAI0A05100	YBR112C	Skud_2.240	Smik_2.254	Suva_4.361	TBLA0H01520	TDEL0C05090	TPHA0M01630	Kpol_1006.4	ZYRO0C16522g
SOG001522.OG0000858	CAGL0B01551g	Ecym_4246	AGL187W	KAFR0B05690	KLLA0F17930g	KNAG0I00930	SAKL0H15774g	KLTH0G12496g	Kwal_56.23885	NCAS0B03540	NDAI0J01050	YDR141C	Skud_4.400	Smik_4.385	Suva_2.302	TBLA0A03870	TDEL0F04400	TPHA0C00870	Kpol_1036.64	ZYRO0D05918g
SOG001523.OG0000858																		TPHA0A01610	Kpol_543.58
SOG001524.OG0000859	CAGL0J06248g	Ecym_6414	AFR021W	KAFR0A07470	KLLA0D08118g	KNAG0F01340	SAKL0E12650g	KLTH0B06820g	Kwal_33.14481	NCAS0G01970	NDAI0F03300	YNL172W	Skud_14.161	Smik_14.157	Suva_14.168	TBLA0B00830	TDEL0F00700	TPHA0F02290	Kpol_1051.28	ZYRO0G04928g
SOG001525.OG0000860		Ecym_1537	ABR240W	KAFR0D00820	KLLA0D05797g	KNAG0L00130	SAKL0B00572g	KLTH0G19228g	Kwal_27.12760	NCAS0J00220	NDAI0C06620	YLR079W	Skud_12.143	Smik_12.138	Suva_10.162	TBLA0C00310	TDEL0C00280	TPHA0D00140	Kpol_1023.6	ZYRO0F02332g
SOG001526.OG0000861		Ecym_6448	ABL165C	KAFR0A07750	KLLA0D18986g	KNAG0F01070	SAKL0E13530g	KLTH0B07700g	Kwal_23.4566	NCAS0G01590	NDAI0F03590	YNL206C	Skud_14.130	Smik_14.126	Suva_14.137	TBLA0G00380	TDEL0A00870	TPHA0H00910	Kpol_400.6	ZYRO0C10318g
SOG001527.OG0000862	CAGL0L05874g	Ecym_8383	ADL046C	KAFR0C03080	KLLA0F22385g	KNAG0G01190	SAKL0H24376g	KLTH0E07062g	Kwal_47.17329	NCAS0C04170	NDAI0G03520	YGL173C	Skud_7.98	Smik_7.98	Suva_7.90	TBLA0G02750	TDEL0F01070	TPHA0D00960,TPHA0H00510	Kpol_1006.9,Kpol_541.40	ZYRO0E02486g
SOG001528.OG0000863	CAGL0K04015g		ACL180C	KAFR0F03820	KLLA0B05863g	KNAG0D03910	SAKL0B04136g	KLTH0G17776g	Kwal_14.1354	NCAS0A02030	NDAI0D03970	YGR031W	Skud_7.326	Smik_6.109	Suva_7.313		TDEL0D02800	TPHA0F01020	Kpol_385.12	ZYRO0A12496g
SOG001529.OG0000863		Ecym_7076			KLLA0E24421g		SAKL0H09020g
SOG001530.OG0000864	CAGL0A04785g	Ecym_6003	AFR277W	KAFR0J02960	KLLA0D11484g	KNAG0D03010	SAKL0F00506g	KLTH0G00484g	Kwal_47.19309	NCAS0E00190,NCAS0F04020	NDAI0B06330,NDAI0I03310	YGL252C	Skud_7.15	Smik_7.9	Suva_7.9	TBLA0I03520	TDEL0D06470	TPHA0A06050	Kpol_507.5	ZYRO0E09834g
SOG001531.OG0000865	CAGL0M00374g	Ecym_5152	ABL077W	KAFR0E04390	KLLA0B03938g	KNAG0B06830	SAKL0G18590g	KLTH0D17512g	Kwal_47.16696			YJR137C	Skud_10.361	Smik_10.431	Suva_12.229		TDEL0D00460	TPHA0L00200	Kpol_1024.4	ZYRO0B08668g
SOG001532.OG0000865				KAFR0E04410		KNAG0B06860				NCAS0J02310	NDAI0J03030
SOG001533.OG0000866	CAGL0G03399g	Ecym_7149	AGL301C	KAFR0K01900	KLLA0E20703g	KNAG0C03490	SAKL0F12782g	KLTH0C06358g	Kwal_27.10785	NCAS0A14470	NDAI0A01560	YER107C	Skud_5.232	Smik_5.253	Suva_5.228	TBLA0I00360	TDEL0C02650	TPHA0K00780,TPHA0E00770	Kpol_1018.103,Kpol_1045.33	ZYRO0B03652g
SOG001534.OG0000867	CAGL0L11198g	Ecym_1159	AER128W	KAFR0I00420	KLLA0B05137g	KNAG0E03960	SAKL0G17336g	KLTH0D16148g	Kwal_47.16997	NCAS0A02870	NDAI0D04800	YML061C	Skud_13.83	Smik_13.83	Suva_13.96	TBLA0E04660	TDEL0D00960	TPHA0B00500,TPHA0B01750	Kpol_1001.13,Kpol_520.39	ZYRO0B14168g
SOG001535.OG0000868	CAGL0I09614g	Ecym_1481	AFR537W	KAFR0D01520	KLLA0F24838g	KNAG0G03130	SAKL0B05544g	KLTH0H15158g	Kwal_34.15925	NCAS0B00810	NDAI0E00610	YOR304W	Skud_15.471	Smik_15.485	Suva_8.355	TBLA0D00800	TDEL0B03310	TPHA0G01190	Kpol_1010.9	ZYRO0F12320g
SOG001536.OG0000869	CAGL0L11308g	Ecym_1151	AER136W	KAFR0I00360	KLLA0B04950g	KNAG0E04020	SAKL0G17512g	KLTH0D16324g	Kwal_47.16965	NCAS0A06100	NDAI0D03080	YML067C	Skud_13.77	Smik_13.77	Suva_13.89	TBLA0B06400	TDEL0D00880			ZYRO0B14344g
SOG001537.OG0000869										NCAS0J02050	NDAI0J02760							TPHA0B00460	Kpol_1001.9
SOG001538.OG0000870	CAGL0H05533g	Ecym_7048	AEL256C	KAFR0E00850	KLLA0E23717g	KNAG0A01890	SAKL0H09724g	KLTH0E12870g	Kwal_27.12097	NCAS0C02030	NDAI0E02740	YPL082C	Skud_16.201	Smik_16.155	Suva_16.230	TBLA0H03680	TDEL0B02900	TPHA0I01830	Kpol_1048.54	ZYRO0A13244g
SOG001539.OG0000871	CAGL0D06556g	Ecym_8376	ADL039C	KAFR0F03010		KNAG0I02980	SAKL0H24244g	KLTH0H09394g	Kwal_YGOB_14.2303	NCAS0A05980	NDAI0D02950	YLL018C	Skud_12.50	Smik_12.46	Suva_10.57	TBLA0B10000	TDEL0F01530	TPHA0K02010	Kpol_1026.33	ZYRO0B00550g
SOG001540.OG0000872	CAGL0M13035g		ABR077C	KAFR0A02260,KAFR0I01640	KLLA0C12672g	KNAG0M02240	SAKL0D14036g	KLTH0D08470g	Kwal_26.8287	NCAS0A12840,NCAS0H02990	NDAI0B01410,NDAI0C00620	YKL054C	Skud_11.175	Smik_11.194	Suva_11.172	TBLA0H02740	TDEL0B06790	TPHA0C02650	Kpol_1064.11	ZYRO0E06754g
SOG001541.OG0000873	CAGL0H00803g	Ecym_2141	AFL155C	KAFR0F01070	KLLA0D12804g	KNAG0D00750	SAKL0A03014g	KLTH0H02816g	Kwal_56.24324	NCAS0G01130	NDAI0F01260	YPL246C	Skud_16.33	Smik_6.450	Suva_16.61		TDEL0A06870	TPHA0D03580	Kpol_1060.25	ZYRO0E08140g
SOG001542.OG0000873																TBLA0G01600		TPHA0H01940	Kpol_1002.15
SOG001543.OG0000874		Ecym_8255	ACR045W	KAFR0H03570	KLLA0D09350g	KNAG0H02250	SAKL0G11594g	KLTH0G07634g	Kwal_23.2864	NCAS0F02060	NDAI0C03730					TBLA0C03090	TDEL0E03800	TPHA0N00990	Kpol_1032.82	ZYRO0A10670g
SOG001544.OG0000874				KAFR0H03670		KNAG0H02340
SOG001545.OG0000874												YJL008C	Skud_10.211	Smik_10.265	Suva_12.71
SOG001546.OG0000875	CAGL0L02893g	Ecym_8303	ADL278C	KAFR0G02020	KLLA0F01144g	KNAG0A03270	SAKL0H08008g	KLTH0D09878g	Kwal_26.8567	NCAS0B01720	NDAI0E01580	YOR205C	Skud_15.372	Smik_15.391	Suva_8.258	TBLA0B04190	TDEL0A05620	TPHA0A01050	Kpol_479.12	ZYRO0F11000g
SOG001547.OG0000876	CAGL0C05533g	Ecym_6471,Ecym_6472	ABL189W,ABL188W		KLLA0D19470g		SAKL0E14058g	KLTH0B08206g	Kwal_23.4449	NCAS0D00160	NDAI0H03990	YDL237W	Skud_4.17	Smik_4.4	Suva_4.7	TBLA0G00220	TDEL0A00640	TPHA0O01890	Kpol_1054.45	ZYRO0F15268g
SOG001548.OG0000876																		TPHA0P01700	Kpol_1014.44
SOG001549.OG0000877	CAGL0H00891g	Ecym_2146	AFL150C	KAFR0F01110	KLLA0D12914g	KNAG0D00790	SAKL0A03190g	KLTH0H02926g	Kwal_56.24295	NCAS0G01170	NDAI0F01300	YPL242C	Skud_16.37	Smik_6.446	Suva_16.65	TBLA0A02270	TDEL0A06820	TPHA0D03530	Kpol_1060.30	ZYRO0E08030g
SOG001550.OG0000878	CAGL0B03641g	Ecym_3020	ACR010C	KAFR0L00370	KLLA0D01045g	KNAG0M01130	SAKL0E01078g	KLTH0C11330g	Kwal_56.22403			YEL061C	Skud_5.28	Smik_5.26	Suva_5.6	TBLA0A07230	TDEL0G04530	TPHA0J00300,TPHA0M00240	Kpol_1032.6,Kpol_1045.73	ZYRO0C07898g
SOG001551.OG0000878										NCAS0H00880	NDAI0D00870
SOG001552.OG0000879	CAGL0L05060g	Ecym_3426	ADR133W	KAFR0C04060	KLLA0F26378g	KNAG0H00400	SAKL0B12078g	KLTH0B04378g	Kwal_33.14933	NCAS0A08190,NCAS0H03220	NDAI0C00440,NDAI0G04640	YKL075C	Skud_11.151	Smik_11.163	Suva_11.148		TDEL0B07160	TPHA0N01590	Kpol_1019.5	ZYRO0E01342g
SOG001553.OG0000880	CAGL0A01045g			KAFR0B06520
SOG001554.OG0000880		Ecym_3016	ACR013C		KLLA0D00902g		SAKL0E00946g	KLTH0C11462g	Kwal_56.22362								TDEL0G04580	TPHA0J00270	Kpol_1045.76	ZYRO0C07964g
SOG001555.OG0000880												YPL262W	Skud_16.16	Smik_6.470	Suva_16.43
SOG001556.OG0000881	CAGL0H09416g	Ecym_1258	AAR025C	KAFR0G02800	Klac_YGOB_Anc_7.168,Klac_YGOB_Anc_7.168b	KNAG0L01060	SAKL0F03894g	KLTH0F13904g	Kwal_55.21051	NCAS0E02020	NDAI0E03580	YER017C	Skud_5.121	Smik_5.138	Suva_5.109	TBLA0D04490	TDEL0H02770	TPHA0C01520	Kpol_401.3	ZYRO0D15290g
SOG001557.OG0000882		Ecym_4113	ABR204C	KAFR0C05670		KNAG0B03390	SAKL0G06138g	KLTH0G04950g	Kwal_47.18368	NCAS0H02850	NDAI0C00780	YML035C	Skud_13.116	Smik_13.116	Suva_13.124	TBLA0C01920	TDEL0A04430	TPHA0K00260	Kpol_1023.68	ZYRO0D13838g
SOG001558.OG0000883		Ecym_5136	ABL094W
SOG001559.OG0000883							SAKL0C03762g	KLTH0F03322g	Kwal_YGOB_Anc_1.124			YJL210W	Skud_10.6	Smik_10.21	Suva_6.289	TBLA0A05810	TDEL0C05780	TPHA0B04120	Kpol_2000.24	ZYRO0C18260g
SOG001560.OG0000884	CAGL0K01397g	Ecym_5278	AER198W	KAFR0F02090	KLLA0E13377g	KNAG0K01850	SAKL0C08470g	KLTH0C08558g	Kwal_56.22878	NCAS0I02190	NDAI0A06720	YDL045C	Skud_4.210	Smik_4.194	Suva_4.206		TDEL0D04770	TPHA0M00440	Kpol_1032.23	ZYRO0B05280g
SOG001561.OG0000884																		TPHA0A00860	Kpol_479.31
SOG001562.OG0000885	CAGL0M06149g,CAGL0H05929g	Ecym_7080	AGR209W	KAFR0I00620	KLLA0E24531g	KNAG0A03430	SAKL0H08888g	KLTH0E13596g	Kwal_27.12245	NCAS0B01890,NCAS0C01880	NDAI0E02600	YPL105C	Skud_16.178	Smik_16.132	Suva_16.207	TBLA0B04370	TDEL0A05310	TPHA0I01670	Kpol_1048.36	ZYRO0F15004g
SOG001563.OG0000886	CAGL0I05896g		ACR249C	KAFR0F01940	KLLA0A05819g	KNAG0C02600	SAKL0C06248g	KLTH0F05522g	Kwal_33.13984	NCAS0I02680	NDAI0G06240	YJL141C	Skud_10.73	Smik_10.91	Suva_6.221,Suva_6.222	TBLA0B06510,TBLA0D05770	TDEL0H00890	TPHA0A04570	Kpol_1060.53,Kpol_2001.10	ZYRO0D02970g
SOG001564.OG0000887	CAGL0G09581g	Ecym_3093	AAR143W	KAFR0G02380	KLLA0C05214g	KNAG0M00920	SAKL0A07656g	KLTH0H07084g	Kwal_14.1904	NCAS0F00460	NDAI0D02650	YOR187W	Skud_15.354	Smik_15.372	Suva_8.243	TBLA0A09820	TDEL0G03760	TPHA0K01030	Kpol_1009.12	ZYRO0D14916g
SOG001565.OG0000888	CAGL0K05401g	Ecym_4668	ACR175W	KAFR0K02190,KAFR0G00990	KLLA0E06161g	KNAG0B02070,KNAG0D01470	SAKL0F13970g	KLTH0F07656g	Kwal_33.14420	NCAS0H00650	NDAI0D00580	YPR037C	Skud_16.326	Smik_16.283	Suva_16.368	TBLA0I00800	TDEL0C03200	TPHA0B01430	Kpol_520.8	ZYRO0G17314g
SOG001566.OG0000889	CAGL0I04620g	Ecym_4505	ACL173C	KAFR0C00610	KLLA0B06820g	KNAG0J00970	SAKL0D04092g	KLTH0C08096g	Kwal_56.22943	NCAS0I01760	NDAI0A06360	YBR042C	Skud_2.154	Smik_2.160	Suva_4.274	TBLA0I01850	TDEL0D03810	TPHA0A04110,TPHA0M00870	Kpol_1036.6,Kpol_1037.58	ZYRO0A03586g
SOG001567.OG0000890	CAGL0K12276g	Ecym_3472	ADL332C	KAFR0D02730,KAFR0H00940	KLLA0B09548g	KNAG0B01530,KNAG0H00680	SAKL0B07700g	KLTH0F10736g	Kwal_23.3744	NCAS0A11130	NDAI0A05170	YBR106W	Skud_2.232	Smik_2.246	Suva_4.352	TBLA0H01600	TDEL0C04970	TPHA0A03610	Kpol_1065.22	ZYRO0C16236g
SOG001568.OG0000891	CAGL0J02200g	Ecym_4483	ADR001C	KAFR0K01170	KLLA0D13772g	KNAG0G01000	SAKL0F04774g	KLTH0F13090g	Kwal_55.20903			YIR001C	Skud_9.178	Smik_9.200	Suva_9.210	TBLA0A01040	TDEL0H03080		Kpol_499.24	ZYRO0D09482g
SOG001569.OG0000891							SAKL0G12474g	KLTH0B02992g	Kwal_33.15208
SOG001570.OG0000891										NCAS0A07700	NDAI0H02090
SOG001571.OG0000892	CAGL0G09196g	Ecym_2218	AFL075W	KAFR0K00390	KLLA0E19383g	KNAG0D05110	SAKL0A04862g	KLTH0H04576g	Kwal_56.23978			YPL194W	Skud_16.84	Smik_6.400	Suva_16.112	TBLA0A01940	TDEL0G01460	TPHA0J02330	Kpol_1002.57	ZYRO0G08492g
SOG001572.OG0000893		Ecym_6180	AFR003C		KLLA0C18469g		SAKL0H22660g	KLTH0E08382g	Kwal_47.17606	NCAS0J01040	NDAI0J01770	YAL003W	Skud_1.59	Smik_1.65	Suva_1.68		TDEL0F02150	TPHA0K01530	Kpol_1025.34,Kpol_1062.52	ZYRO0G10714g
SOG001573.OG0000893				KAFR0F03310		KNAG0D03420
SOG001574.OG0000894	CAGL0M05577g	Ecym_1188	ADR054C	KAFR0E03070	KLLA0B09680g	KNAG0A03850	SAKL0H10648g	KLTH0E12012g	Kwal_27.11945	NCAS0B02300	NDAI0C05380	YBR163W	Skud_2.291	Smik_2.304	Suva_4.415	TBLA0H03480	TDEL0B01190	TPHA0L01510	Kpol_513.10	ZYRO0F08910g
SOG001575.OG0000895	CAGL0F02123g	Ecym_7305	AGL021W			KNAG0G00930	SAKL0B02332g	KLTH0A02662g	Kwal_23.5058	NCAS0C04020	NDAI0G03340	YFL005W	Skud_6.66	Smik_6.73	Suva_6.54	TBLA0D02650	TDEL0C00980	TPHA0P00360	Kpol_1011.3	ZYRO0F03872g
SOG001576.OG0000895				KAFR0B01660		KNAG0D02650
SOG001577.OG0000896	CAGL0K08558g	Ecym_7395	ABL036C	KAFR0D03180	KLLA0F13596g	KNAG0A06500	SAKL0E02904g	KLTH0D05522g	Kwal_26.7775	NCAS0A05750	NDAI0K02700	YKL104C,YMR085W	Skud_11.124	Smik_11.137	Suva_11.120		TDEL0A02530	TPHA0G03180	Kpol_431.11	ZYRO0G03322g
SOG001578.OG0000897	CAGL0E00737g	Ecym_4194	AGL141W	KAFR0B06030	KLLA0D18029g	KNAG0A04840	SAKL0H14234g	KLTH0F09020g	Kwal_23.3362,Kwal_YGOB_HMO1	NCAS0B03190	NDAI0A01190	YDR174W	Skud_4.438	Smik_4.422	Suva_2.340	TBLA0H01020	TDEL0F04960	TPHA0C02460	Kpol_1024.24	ZYRO0C03718g
SOG001579.OG0000898	CAGL0M05159g			KAFR0B03510		KNAG0J00680				NCAS0C00790	NDAI0K00820	YMR239C	Skud_13.410	Smik_13.451	Suva_13.424
SOG001580.OG0000898	CAGL0I09636g	Ecym_1482	AFR538C		KLLA0F24816g		SAKL0B05566g	KLTH0H15180g	Kwal_34.15922								TDEL0B03300	TPHA0I00710	Kpol_1045.6	ZYRO0F12342g
SOG001581.OG0000899	CAGL0K07117g	Ecym_2278	AFL018C	KAFR0A04520	KLLA0F10703g	KNAG0F02390	SAKL0A06424g	KLTH0H06050g	Kwal_14.1689	NCAS0D03360,NCAS0H01320	NDAI0F01960,NDAI0I01480	YBR233W	Skud_2.364	Smik_2.375	Suva_4.489	TBLA0D03470	TDEL0A01690	TPHA0N01170	Kpol_534.35	ZYRO0C14674g
SOG001582.OG0000900		Ecym_7092	AGR221W	KAFR0E00655	KLLA0E24773g	KNAG0A01690	SAKL0H08624g	KLTH0E13838g		NCAS0C01840	NDAI0E02560		Skud_16.173		Suva_16.203		TDEL0A05420			ZYRO0A10340g
SOG001583.OG0000900												YBR164C	Skud_2.292	Smik_2.305	Suva_4.416
SOG001584.OG0000900																		TPHA0A01165	Kpol_479.1
SOG001585.OG0000901	CAGL0H04367g	Ecym_1135	AER153W	KAFR0I00280	KLLA0B04620g	KNAG0E04100	SAKL0G17908g	KLTH0D16852g	Kwal_47.16862	NCAS0A06190	NDAI0D03180	YML076C	Skud_13.66	Smik_13.64	Suva_13.76	TBLA0B06240,TBLA0E04750	TDEL0D00730	TPHA0B00410,TPHA0B01585	Kpol_1001.3	ZYRO0B14718g
SOG001586.OG0000902		Ecym_4061	ADR198C	KAFR0C05390	KLLA0A01782g	KNAG0B03710	SAKL0G04906g	KLTH0G03740g	Kwal_47.18646	NCAS0F01080,NCAS0H02550	NDAI0C01070,NDAI0H01590					TBLA0D01660	TDEL0A03900			ZYRO0D12540g
SOG001587.OG0000902												YML006C	Skud_13.148	Smik_13.145	Suva_13.156
SOG001588.OG0000902																		TPHA0K00540	Kpol_1023.99
SOG001589.OG0000903	CAGL0M13673g	Ecym_5643	AGL329C	KAFR0I02530	KLLA0A09999g		SAKL0H01100g	KLTH0B09350g	Kwal_26.9457	NCAS0E04080,NCAS0F02110	NDAI0B00720,NDAI0C03680	YMR298W	Skud_13.472	Smik_13.515	Suva_13.488	TBLA0C06930	TDEL0G00490	TPHA0A05530	Kpol_1028.71	ZYRO0D07238g
SOG001590.OG0000904	CAGL0H10202g	Ecym_2649	AGR026C	KAFR0C00420	KLLA0F18634g	KNAG0J00810	SAKL0D03256g	Kthe_YGOB_Anc_3.272	Kwal_27.10949	NCAS0I01610	NDAI0A07420	YBR058C-A	Skud_2.178	Smik_2.190	Suva_4.296	TBLA0I01920	TDEL0D03530	TPHA0M01110	Kpol_1052.23,Kpol_251.5	ZYRO0E06820g
SOG001591.OG0000905	CAGL0F03905g	Ecym_6239	AER348C	KAFR0B03270	KLLA0C07216g	KNAG0J02030	SAKL0H05214g	KLTH0D12518g	Kwal_26.9032	NCAS0C01030	NDAI0K01030	YMR216C	Skud_13.385	Smik_13.424	Suva_13.399	TBLA0D01110	TDEL0B03770	TPHA0G00610,TPHA0G01380	Kpol_1064.42,Kpol_413.7	ZYRO0A06182g
SOG001592.OG0000906	CAGL0D03388g			KAFR0J00640		KNAG0B05060				NCAS0D02570	NDAI0I02300							TPHA0N00570
SOG001593.OG0000906		Ecym_6018	AAL143W		KLLA0F15268g		SAKL0G13222g	KLTH0B03740g	Kwal_33.15051							TBLA0H02120	TDEL0E04420			ZYRO0B10868g
SOG001594.OG0000906												YJL024C	Skud_10.197	Smik_10.247	Suva_12.57
SOG001595.OG0000907	CAGL0I09064g	Ecym_2755	AEL025W	KAFR0A00920		KNAG0I01530	SAKL0D09988g	KLTH0H13156g	Kwal_0.394	NCAS0A09040,NCAS0B07280	NDAI0B04610,NDAI0G05910	YFR028C	Skud_6.115	Smik_7.342	Suva_6.100		TDEL0D02170		Kpol_1008.28	ZYRO0G00616g
SOG001596.OG0000907																TBLA0D04930		TPHA0O01230
SOG001597.OG0000908		Ecym_4518	ACL160C	KAFR0L01450	KLLA0C16665g	KNAG0B02660	SAKL0F11000g	KLTH0H01496g	Kwal_56.24600	NCAS0H00680	NDAI0D00620	YLR207W	Skud_12.271	Smik_12.265	Suva_10.301		TDEL0C02070	TPHA0D04540,TPHA0F02900	Kpol_2001.69,Kpol_530.38	ZYRO0F11506g
SOG001598.OG0000909	Cgla_YGOB_ABC1,CAGL0F07183g	Ecym_3052	AAR181W	KAFR0A04570	KLLA0B00539g	KNAG0F02440	SAKL0A06688g	KLTH0H06182g	Kwal_14.1719	NCAS0D03310	NDAI0I01560	YGL119W	Skud_7.153	Smik_7.153	Suva_7.149		TDEL0A01750		Kpol_534.37	ZYRO0E01584g
SOG001599.OG0000910	CAGL0I01694g	Ecym_1369	AEL065C	KAFR0F01350	KLLA0E22617g	KNAG0I00420	SAKL0D11198g	KLTH0H14300g	Kwal_34.16080	NCAS0A08380	NDAI0G04840	YJR035W	Skud_10.254	Smik_10.309	Suva_12.118	TBLA0D01950	TDEL0B05330	TPHA0B04000	Kpol_1067.28	ZYRO0E03190g
SOG001600.OG0000911	CAGL0F03531g	Ecym_2373	AAL104C	KAFR0B03080	KLLA0C09801g	KNAG0J01850	SAKL0H05962g	KLTH0D11792g	Kwal_26.8883	NCAS0C01210	NDAI0K01220	YPL169C	Skud_16.113	Smik_6.366	Suva_16.141	TBLA0B03720	TDEL0A06440	TPHA0D01390	Kpol_1013.18	ZYRO0D10956g
SOG001601.OG0000911				KAFR0A03970		KNAG0G02680
SOG001602.OG0000912	CAGL0D00902g	Ecym_3280	AER046W	KAFR0G03210	KLLA0E05259g	KNAG0D04350	SAKL0H03278g	KLTH0D14124g	Kwal_26.9397	NCAS0A02460	NDAI0D04410	YDL059C	Skud_4.195	Smik_4.175	Suva_4.190	TBLA0I02910	TDEL0E01320	TPHA0B00820	Kpol_1055.88,Kpol_483.12	ZYRO0B12166g
SOG001603.OG0000913		Ecym_7139	AGL291W	KAFR0L01890	KLLA0E20923g	KNAG0B02220	SAKL0F13002g	KLTH0C06138g	Kwal_27.10727	NCAS0E02470	NDAI0E04060	YBL086C	Skud_2.22	Smik_2.34	Suva_2.31		TDEL0C02750	TPHA0K00710,TPHA0E00720	Kpol_1018.108,Kpol_1045.26	ZYRO0B03894g
SOG001604.OG0000914	CAGL0M04169g	Ecym_2020	ADL190C	KAFR0A08550	KLLA0E21055g	KNAG0K02550	SAKL0C13420g	KLTH0F19426g	Kwal_55.22098	NCAS0E01320	NDAI0G01490	YNL322C	Skud_14.18	Smik_14.10	Suva_14.18	TBLA0I00530	TDEL0A00370	TPHA0A00340	Kpol_1038.15	ZYRO0C03278g
SOG001605.OG0000915	CAGL0M13629g		ABR144C	KAFR0I02480	KLLA0A09933g	KNAG0E01510	SAKL0H01166g	KLTH0B09240g	Kwal_26.9435	NCAS0F02140	NDAI0C03650	YMR295C	Skud_13.469	Smik_13.511	Suva_13.485	TBLA0C06900	TDEL0G00540	TPHA0A05500	Kpol_1028.74	ZYRO0D07304g
SOG001606.OG0000916	CAGL0A02508g	Ecym_5507	ACL106C	KAFR0E04040	KLLA0E21649g	KNAG0C05100	SAKL0G01892g	KLTH0F16632g	Kwal_55.21538	NCAS0F03190	NDAI0C04660	YDR352W	Skud_4.622	Smik_4.619	Suva_2.525	TBLA0H01640	TDEL0E02160	TPHA0E01870,TPHA0H01650	Kpol_1031.12,Kpol_530.5	ZYRO0A06358g
SOG001607.OG0000917		Ecym_3347	AGR387C	KAFR0A06890	KLLA0E08845g	KNAG0A05470	SAKL0E07062g	KLTH0G10978g	Kwal_27.11440	NCAS0B06120	NDAI0B03410	YDL120W	Skud_4.135	Smik_4.117	Suva_4.127	TBLA0B07150	TDEL0G02390	TPHA0C03530	Kpol_1043.33	ZYRO0A02464g
SOG001608.OG0000917										NCAS0G03670	NDAI0G00790
SOG001609.OG0000918	CAGL0K04565g,CAGL0K04609g	Ecym_2758	AFR578C		KLLA0B07953g	KNAG0D04170	SAKL0H04114g	KLTH0D13442g	Kwal_26.9264	NCAS0A02290	NDAI0D04220	YGR065C	Skud_7.362	Smik_6.148	Suva_10.482,Suva_7.346	TBLA0I02690	TDEL0E01620			ZYRO0B07612g
SOG001610.OG0000918																		TPHA0B00940	Kpol_337.5
SOG001611.OG0000919	CAGL0E04378g	Ecym_4524	AFR376W	KAFR0C05740	KLLA0E03565g	KNAG0B03320	SAKL0G06424g	KLTH0G05236g	Kwal_47.18304	NCAS0G00940	NDAI0F01080	YHR009C	Skud_8.58	Smik_8.66	Suva_8.65	TBLA0E02780	TDEL0A04590	TPHA0K00140,TPHA0D02750	Kpol_1018.55,Kpol_1023.60	ZYRO0C06754g
SOG001612.OG0000920	CAGL0I00814g	Ecym_6053	ADR256W	KAFR0B05090,KAFR0F02980	KLLA0E22023g	KNAG0A05890	SAKL0E05060g	KLTH0H15598g	Kwal_34.15846	NCAS0A03990,NCAS0D01190	NDAI0E01710	YDL081C	Skud_4.174	Smik_4.155	Suva_4.166	TBLA0B08840	TDEL0G03180	TPHA0G02600		ZYRO0A08360g
SOG001613.OG0000921	CAGL0K00297g	Ecym_3618	AER447C	KAFR0E00190	KLLA0B14388g	KNAG0G00140	SAKL0A10384g	KLTH0B00946g	Kwal_33.15585			YKL212W	Skud_11.8	Smik_11.11	Suva_11.8	TBLA0D03590	TDEL0F00280	TPHA0F03640	Kpol_1054.59	ZYRO0G02398g
SOG001614.OG0000921										NCAS0A12400	NDAI0A03810
SOG001615.OG0000921										NCAS0G03570	NDAI0C02580
SOG001616.OG0000922	CAGL0J11440g	Ecym_6432	ABL150W	KAFR0A07620	KLLA0D08580g	KNAG0F01190	SAKL0E13134g	KLTH0B07282g	Kwal_23.4663	NCAS0D00360,NCAS0G01760	NDAI0F03450,NDAI0H03780	YNL189W	Skud_14.145	Smik_14.141	Suva_14.152	TBLA0B00730	TDEL0A01040	TPHA0F02380	Kpol_1041.13	ZYRO0C09944g
SOG001617.OG0000923	CAGL0E00451g	Ecym_6036		KAFR0J02600	KLLA0C18612g	KNAG0I02650	SAKL0A00440g	KLTH0A07502g	Kwal_23.6473	NCAS0D04690	NDAI0I00270	YCR093W	Skud_3.167	Smik_3.191	Suva_3.131	TBLA0F00220	TDEL0A07880	TPHA0M02090	Kpol_1028.15	ZYRO0D17512g
SOG001618.OG0000924		Ecym_2751	AEL021C	KAFR0A00930	KLLA0A08448g	KNAG0I01540	SAKL0D09812g	KLTH0H13046g	Kwal_0.379	NCAS0A09030	NDAI0G05920	YHR020W	Skud_8.72,Skud_8.73	Smik_8.86	Suva_15.203	TBLA0D04970	TDEL0D02200	TPHA0O01300	Kpol_1008.26	ZYRO0G00704g
SOG001619.OG0000925	CAGL0L06182g			KAFR0C02950	KLLA0F09053g	KNAG0G01320	SAKL0H25014g	KLTH0E06534g	Kwal_47.17206	NCAS0B05510	NDAI0B02680	YGL190C	Skud_7.83	Smik_7.83	Suva_7.74	TBLA0D02160	TDEL0B04610	TPHA0H00350	Kpol_246.2	ZYRO0G19250g
SOG001620.OG0000925		Ecym_6211	AFR195W
SOG001621.OG0000925										NCAS0B04470	NDAI0B01910
SOG001622.OG0000926	CAGL0D00550g	Ecym_3241	AER083C	KAFR0G03350	KLLA0B02783g	KNAG0D04490	SAKL0G16060g	KLTH0D15026g	Kwal_23.4106	NCAS0A02620	NDAI0D04260	YKL181W	Skud_11.45	Smik_11.49	Suva_11.43	TBLA0C02110	TDEL0E00920	TPHA0B02060	Kpol_1055.62	ZYRO0B13024g
SOG001623.OG0000927	CAGL0G08690g	Ecym_5400	AER373C	KAFR0J01650	KLLA0F04455g	KNAG0E01800	SAKL0E08844g	KLTH0G09284g		NCAS0B06510	NDAI0B03800	YIL124W	Skud_9.43	Smik_9.45	Suva_9.67	TBLA0G02580	TDEL0C04550	TPHA0F01320	Kpol_1039.17	ZYRO0A01408g
SOG001624.OG0000928	CAGL0H06237g			KAFR0K00710	KLLA0F07601g	KNAG0D04790	SAKL0B09878g	KLTH0D02442g,KLTH0D02464g	Kwal_26.7152	NCAS0F01590	NDAI0H02480	YAL018C	Skud_1.43	Smik_1.49	Suva_1.49	TBLA0A04710	TDEL0H03650	TPHA0H02640	Kpol_1040.19	ZYRO0D05478g
SOG001625.OG0000928		Ecym_6316	ADR122C
SOG001626.OG0000929	CAGL0G07293g	Ecym_4105	AER311W	KAFR0C05620	KLLA0B01650g	KNAG0B03440	SAKL0G05962g	KLTH0G04752g	Kwal_47.18433	NCAS0H02800	NDAI0C00830	YML029W	Skud_13.122	Smik_13.122	Suva_13.130	TBLA0E02920	TDEL0A04350	TPHA0K00340,TPHA0D02650	Kpol_1004.52,Kpol_1023.76	ZYRO0D13662g
SOG001627.OG0000930	CAGL0M07271g			KAFR0A01190		KNAG0A02090				NCAS0C02240	NDAI0E02890	YPL059W	Skud_16.224	Smik_16.178	Suva_16.255
SOG001628.OG0000930		Ecym_1187	ADR053W				SAKL0H10626g	KLTH0E12034g	Kwal_27.11948	NCAS0B02290	NDAI0C05390					TBLA0H03500	TDEL0B01180	TPHA0L01520		ZYRO0F08932g
SOG001629.OG0000931			AFR126W				SAKL0D08162g
SOG001630.OG0000931				KAFR0A03610		KNAG0C01640	SAKL0D06204g	KLTH0H10010g	Kwal_14.2449	NCAS0B07590	NDAI0B04930	YBR287W	Skud_2.418	Smik_2.429	Suva_4.547	TBLA0C02730	TDEL0D01630	TPHA0I01100		ZYRO0G21252g
SOG001631.OG0000932	CAGL0I10516g	Ecym_1237	AFR310C	KAFR0C01960		KNAG0B00810	SAKL0F02772g	KLTH0F14828g	Kwal_55.21229	NCAS0E00810	NDAI0G00940	YGR130C	Skud_7.441	Smik_6.226	Suva_7.418	TBLA0C04480	TDEL0D05600	TPHA0D04250	Kpol_480.14	ZYRO0D09988g
SOG001632.OG0000932				KAFR0G03690		KNAG0A07940
SOG001633.OG0000933	CAGL0M01496g	Ecym_4546	AFR396W	KAFR0E03560	KLLA0C06589g	KNAG0C04570	SAKL0G03872g	KLTH0G02706g	Kwal_47.18833	NCAS0A11990	NDAI0A04280	YDR395W	Skud_4.669	Smik_4.669	Suva_2.572		TDEL0A03520	TPHA0J02870		ZYRO0D11572g
SOG001634.OG0000934	CAGL0L00825g	Ecym_4345	ADL084W	KAFR0L00790,KAFR0I01910	KLLA0F27555g	KNAG0L01380,KNAG0D01730	SAKL0F08338g	KLTH0A04048g	Kwal_47.18172	NCAS0A13410	NDAI0A02630	YIL044C	Skud_9.125	Smik_9.147	Suva_9.156	TBLA0D04170	TDEL0H02170	TPHA0C01190	Kpol_1070.15	ZYRO0D16676g
SOG001635.OG0000935		Ecym_2164	AFL131W	KAFR0A07090	KLLA0C16115g	KNAG0F01740	SAKL0A03586g	KLTH0H03300g	Kwal_56.24219	NCAS0D03950	NDAI0I00960	YPL226W	Skud_16.52	Smik_6.431	Suva_16.80		TDEL0F01870	TPHA0H01820	Kpol_1002.29	ZYRO0E07634g
SOG001636.OG0000936	CAGL0H04939g			KAFR0A06100		KNAG0B05960				NCAS0J01330	NDAI0J02100	YLR377C	Skud_12.462	Smik_12.464	Suva_10.494			TPHA0B00900	Kpol_483.3
SOG001637.OG0000936		Ecym_2774	AFR593C		KLLA0E01211g	KNAG0D04280	SAKL0H03740g	KLTH0D13794g	Kwal_26.9328							TBLA0A08140	TDEL0E01450			ZYRO0B07304g
SOG001638.OG0000937	CAGL0L01793g			KAFR0B01420		KNAG0A07140				NCAS0A04720	NDAI0K01770	YKL042W	Skud_11.186	Smik_11.206	Suva_11.183
SOG001639.OG0000937		Ecym_4585	ABR054C				SAKL0D13420g	KLTH0D07854g	Kwal_26.8190								TDEL0B06520			ZYRO0E06226g
SOG001640.OG0000937										NCAS0A09270	NDAI0G05690
SOG001641.OG0000937																		TPHA0N01340	Kpol_460.24
SOG001642.OG0000938	CAGL0F01793g	Ecym_1501	AFR151C	KAFR0D01010	KLLA0F08855g	KNAG0L00320	SAKL0B01496g	KLTH0G18304g	Kwal_14.1245	NCAS0J00450	NDAI0C06430	YLR056W	Skud_12.122	Smik_12.118	Suva_10.140	TBLA0D02520	TDEL0C00670	TPHA0D00440	Kpol_1035.33	ZYRO0F03212g
SOG001643.OG0000938																		TPHA0P00250	Kpol_1058.21
SOG001644.OG0000939		Ecym_1215	AER357C		KLLA0F09955g	KNAG0B00640	SAKL0F02090g	KLTH0G01936g	Kwal_47.19001	NCAS0E00640,NCAS0F03670	NDAI0B05970,NDAI0I02870						TDEL0D05810	TPHA0A05780		ZYRO0C05962g
SOG001645.OG0000939												YER026C	Skud_5.135	Smik_5.149	Suva_5.122
SOG001646.OG0000940		Ecym_3024	ACR006C	KAFR0L00400	KLLA0D01133g	KNAG0M01160	Sklu_YGOB_Anc_6.20	KLTH0C11242g	Kwal_56.22424	NCAS0H00820	NDAI0D00800					TBLA0A07260	TDEL0G04490	TPHA0J00330	Kpol_1037.25	ZYRO0C07810g
SOG001647.OG0000940												YML003W	Skud_13.152	Smik_13.157	Suva_13.160
SOG001648.OG0000941	CAGL0I10967g	Ecym_8292	ADL267W	KAFR0G02060	KLLA0F00902g	KNAG0A03310	SAKL0H08294g	KLTH0D09636g	Kwal_26.8516	NCAS0B01760	NDAI0E01620,NDAI0E02460	YOR198C	Skud_15.365	Smik_15.385	Suva_8.254	TBLA0B04240	TDEL0A05540	TPHA0B02880	Kpol_1072.53	ZYRO0F10824g
SOG001649.OG0000942	CAGL0F00957g,CAGL0H06281g	Ecym_2638	ACR279C	KAFR0D01240	KLLA0F07689g	KNAG0L00540	SAKL0B09812g	KLTH0D02530g	Kwal_26.7163	NCAS0F01570	NDAI0H02460	YAL016W	Skud_1.45	Smik_1.51	Suva_1.51	TBLA0E02270	TDEL0H03620	TPHA0L00520,TPHA0H02620	Kpol_1040.21	ZYRO0D05544g
SOG001650.OG0000943	CAGL0L10428g	Ecym_4052	ADR209W	KAFR0D02450	KLLA0F16599g	KNAG0L01910	SAKL0G00858g	KLTH0F17644g	Kwal_55.21739	NCAS0G00460	NDAI0F00520	YOR066W	Skud_15.233	Smik_15.246	Suva_8.117	TBLA0A09320	TDEL0B02550	TPHA0H01340	Kpol_489.15	ZYRO0A11484g
SOG001651.OG0000943				KAFR0H00390		KNAG0C06420
SOG001652.OG0000944	CAGL0M00880g	Ecym_1164	AER123W	KAFR0E04130	KLLA0B05247g	KNAG0B06390	SAKL0G17182g	KLTH0D16038g	Kwal_47.17051	NCAS0J01940	NDAI0J02700	YLR438W	Skud_12.530	Smik_12.534	Suva_10.555	TBLA0G02160	TDEL0D01010	TPHA0B01760	Kpol_520.40	ZYRO0B14058g
SOG001653.OG0000945	CAGL0L05632g	Ecym_5209	AFL217C	KAFR0G01810	KLLA0E15313g	KNAG0J02660	SAKL0C06666g	KLTH0F05918g	Kwal_33.14081	NCAS0A09750	NDAI0G06150	YJL128C	Skud_10.87	Smik_10.106	Suva_6.208	TBLA0D05640	TDEL0H01070	TPHA0B01150,TPHA0B03130	Kpol_1031.32,Kpol_448.13	ZYRO0D03344g
SOG001654.OG0000946	CAGL0I10879g			KAFR0G02100		KNAG0A03380					NDAI0C05870
SOG001655.OG0000946		Ecym_7098	AGR226W		KLLA0F00726g		SAKL0H08492g	KLTH0D09416g	Kwal_26.8479	NCAS0C01800	NDAI0E02520	YPL112C	Skud_16.167	Smik_6.312	Suva_16.197	TBLA0E04030	TDEL0A05470	TPHA0I01560	Kpol_1048.26	ZYRO0F10648g
SOG001656.OG0000947	CAGL0L12100g	Ecym_3507	AGR101C	KAFR0B02650	KLLA0F11957g	KNAG0G01960	SAKL0H17402g	KLTH0G14014g	Kwal_56.23561	NCAS0B04940	NDAI0B02350	YER179W	Skud_5.318	Smik_5.351	Suva_5.315		TDEL0F03760	TPHA0A01870	Kpol_1052.39	ZYRO0C01958g
SOG001657.OG0000948	CAGL0C01375g	Ecym_3301	ADL238W	KAFR0J01500	KLLA0F03751g	KNAG0E01920	SAKL0E08250g	KLTH0G09856g	Kwal_23.4933	NCAS0B06370	NDAI0B03670	YIL108W	Skud_9.63	Smik_9.61	Suva_9.87	TBLA0B05840	TDEL0C03980	TPHA0C03240,TPHA0F01190	Kpol_1003.23,Kpol_1039.30	ZYRO0D02464g
SOG001658.OG0000949	CAGL0G09559g	Ecym_3091	AAR145W	KAFR0G02370	KLLA0C05258g	KNAG0M00910	SAKL0A07612g	KLTH0H07040g	Kwal_14.1895			YOR188W	Skud_15.355	Smik_15.373	Suva_8.244	TBLA0A09840	TDEL0G03740	TPHA0K01010		ZYRO0D14960g
SOG001659.OG0000949										NCAS0F00470	NDAI0D02640
SOG001660.OG0000949																TBLA0E00970		TPHA0F02780	Kpol_530.50
SOG001661.OG0000950	CAGL0J11242g	Ecym_6421	ABL139C	KAFR0A07530	KLLA0D08327g	KNAG0F01270	SAKL0E12848g	KLTH0B06996g	Kwal_33.14452	NCAS0G01910	NDAI0F03360	YNL180C	Skud_14.154	Smik_14.150	Suva_14.161		TDEL0A01170			ZYRO0C09680g
SOG001662.OG0000950										NCAS0D00420	NDAI0H03720					TBLA0B00790		TPHA0F02330	Kpol_1041.7
SOG001663.OG0000951	CAGL0L03333g	Ecym_5227	ADR324W	KAFR0A03320		KNAG0C01360	SAKL0C07128g	KLTH0F06270g	Kwal_33.14136	NCAS0B07930	NDAI0B05260	YKR044W	Skud_11.281	Smik_11.307	Suva_11.279	TBLA0B06680	TDEL0H01210	TPHA0B03210	Kpol_448.5	ZYRO0D03630g
SOG001664.OG0000951																TBLA0D05580		TPHA0B01230
SOG001665.OG0000952	CAGL0M00726g		AER137W	KAFR0E04200	KLLA0B04928g	KNAG0B06630	SAKL0G17534g	KLTH0D16346g	Kwal_47.16962	NCAS0J02060	NDAI0J02770	YLR445W	Skud_12.537,Skud_12.538	Smik_12.541,Smik_12.542	Suva_10.562	TBLA0E04700	TDEL0D00870	TPHA0B00455	Kpol_1001.8	ZYRO0B14366g
SOG001666.OG0000953		Ecym_3442	ADL378W	KAFR0D02540	KLLA0B08822g	KNAG0B01340	SAKL0B08470g	KLTH0F11550g	Kwal_23.3898	NCAS0I00930	NDAI0A08090	YBR126C	Skud_2.253	Smik_2.265	Suva_4.372	TBLA0F03140	TDEL0C05240	TPHA0A02330	Kpol_1043.41	ZYRO0C16940g
SOG001667.OG0000953										NCAS0A11280	NDAI0A05010
SOG001668.OG0000954	CAGL0H04697g	Ecym_4073	ADR187W	KAFR0C05450	KLLA0B00891g	KNAG0B03630	SAKL0G05170g	KLTH0G04004g	Kwal_47.18591	NCAS0H02610	NDAI0C01010	YML010W	Skud_13.141	Smik_13.141	Suva_13.151	TBLA0D01570	TDEL0A04010	TPHA0K00480	Kpol_YGOB_Anc_5.538	ZYRO0D12804g
SOG001669.OG0000955	CAGL0M08910g	Ecym_5588	AEL230W	KAFR0C05860		KNAG0B03230	SAKL0G06952g	KLTH0G05698g	Kwal_47.18233	NCAS0A08080	NDAI0H00940	YDR477W	Skud_4.751	Smik_4.754	Suva_2.651	TBLA0E03360	TDEL0A04780	TPHA0C00470,TPHA0D02840	Kpol_1018.65,Kpol_495.14	ZYRO0A05544g
SOG001670.OG0000956		Ecym_6223	AFR183C	KAFR0B02240		KNAG0G01530	SAKL0H19338g	KLTH0H07986g	Kwal_14.2064	NCAS0B05720	NDAI0B03000	YER136W		Smik_5.298	Suva_5.259		TDEL0B04350	TPHA0C02840,TPHA0H00130	Kpol_1002.106,Kpol_1053.21	ZYRO0G09108g
SOG001671.OG0000957	CAGL0E01463g	Ecym_2022	ADL188C	KAFR0I02880	KLLA0E21011g	KNAG0A01210	SAKL0C13376g	KLTH0F19382g	Kwal_55.22088	NCAS0C04420	NDAI0G03790	YOL139C	Skud_15.15	Smik_15.15	Suva_15.21	TBLA0H00220	TDEL0A00390	TPHA0A00360	Kpol_1014.22,Kpol_1038.18	ZYRO0C03234g
SOG001672.OG0000958		Ecym_4207	AGL148C	KAFR0B05980	KLLA0D17336g	KNAG0A04920	SAKL0H14542g	KLTH0G11198g	Kwal_27.11373	NCAS0B03240	NDAI0A01240					TBLA0H01050	TDEL0F04910	TPHA0A01350	Kpol_397.5	ZYRO0F14410g
SOG001673.OG0000958										NCAS0C03040	NDAI0G02350	YLR153C	Skud_12.225	Smik_12.221	Suva_10.252
SOG001674.OG0000959	CAGL0M01738g		AER172C	KAFR0C00280	KLLA0E12585g	KNAG0J02330	SAKL0B06468g	KLTH0E14256g	Kwal_27.12389	NCAS0I01380	NDAI0A07620	YBR081C	Skud_2.205	Smik_2.214	Suva_4.321	TBLA0I02120	TDEL0F02110	TPHA0A03860	Kpol_1052.3	ZYRO0G12804g
SOG001675.OG0000960	CAGL0M13827g		AGL353W	KAFR0I02620	KLLA0C14069g	KNAG0E01270	SAKL0H00506g	KLTH0B09856g	Kwal_26.9577	NCAS0D02370	NDAI0I02550	YMR306W	Skud_13.480	Smik_13.523	Suva_13.498	TBLA0C07060	TDEL0G00370	TPHA0A05590	Kpol_1028.64	ZYRO0D06974g
SOG001676.OG0000960			AAR053W		KLLA0C08888g		SAKL0A01650g
SOG001677.OG0000961	CAGL0F06369g		ADR128C	KAFR0C04080	KLLA0F26455g	KNAG0H00420	SAKL0B11990g	KLTH0B04290g	Kwal_33.14948	NCAS0H03240	NDAI0C00420	YKL073W	Skud_11.153	Smik_11.165	Suva_11.150		TDEL0B07110	TPHA0L01870,TPHA0N01560	Kpol_1019.2,Kpol_1073.18	ZYRO0E01474g
SOG001678.OG0000962	CAGL0K03839g		AFR227W	KAFR0A00390	KLLA0F17325g	KNAG0E02190	SAKL0E04642g	KLTH0E09306g	Kwal_47.17810	NCAS0F01960	NDAI0H02760	YMR130W	Skud_13.290	Smik_13.328	Suva_13.309,Suva_13.310	TBLA0H00260	TDEL0A01780	TPHA0G02670		ZYRO0A08778g
SOG001679.OG0000963	CAGL0M13541g	Ecym_4773	AGR334W	KAFR0B01510	KLLA0A09713g	KNAG0D02790	SAKL0H01364g	KLTH0B09042g	Kwal_23.4276	NCAS0F02190	NDAI0C03610	YMR291W	Skud_13.465	Smik_13.507	Suva_13.481	TBLA0C06820	TDEL0G00630	TPHA0A05460,TPHA0L02180	Kpol_1067.14,Kpol_513.17	ZYRO0D07502g
SOG001680.OG0000964	CAGL0H09504g	Ecym_1262	AAR021W	KAFR0G02770	KLLA0B11616g		SAKL0F04004g	KLTH0F13794g	Kwal_55.21034,Kwal_YGOB_55.21029	NCAS0E02050	NDAI0E03610	YER014W	Skud_5.118	Smik_5.133	Suva_5.104	TBLA0D04450	TDEL0H02810			ZYRO0D15202g
SOG001681.OG0000964																		TPHA0C04340	Kpol_1062.59
SOG001682.OG0000965	CAGL0H09680g	Ecym_4472	ADR012C	KAFR0L00560	KLLA0D13530g	KNAG0L00830	SAKL0F04510g	KLTH0F13332g	Kwal_55.20943	NCAS0I00730	NDAI0A08310	YER008C	Skud_5.108	Smik_5.123	Suva_5.96	TBLA0A01080,TBLA0J01890	TDEL0H03180	TPHA0I02100		ZYRO0G03916g
SOG001683.OG0000966		Ecym_1210	AER361C	KAFR0I02380	KLLA0B00583g	KNAG0B00600	SAKL0F02002g	KLTH0G01848g	Kwal_47.19040	NCAS0F03730	NDAI0B06010	YER027C	Skud_5.136	Smik_5.150	Suva_5.123	TBLA0I03270	TDEL0D05850	TPHA0A05810		ZYRO0E08404g
SOG001684.OG0000967	CAGL0K08096g	Ecym_5447	ABR102W	KAFR0K01420,KAFR0H00690	KLLA0C15653g	KNAG0A07450	SAKL0B09020g	KLTH0F11000g	Kwal_23.3780	NCAS0A11370	NDAI0A04930	YPR095C	Skud_16.381	Smik_16.335	Suva_16.422	TBLA0C02470	TDEL0C05440			ZYRO0C17468g
SOG001685.OG0000967																TBLA0F03300		TPHA0A03320	Kpol_538.3
SOG001686.OG0000968	CAGL0J11506g	Ecym_6436	ABL153W	KAFR0A07650	KLLA0F20966g	KNAG0F01160	SAKL0E13222g	KLTH0B07392g	Kwal_23.4640	NCAS0G01720	NDAI0F03480	YNL192W	Skud_14.142	Smik_14.138	Suva_14.149	TBLA0B00640	TDEL0A01000	TPHA0O01680,TPHA0F02420	Kpol_1023.27,Kpol_1054.24	ZYRO0C10054g
SOG001687.OG0000969	CAGL0J04862g			KAFR0A00890		KNAG0E02690				NCAS0A09070	NDAI0G05880	YJL047C	Skud_10.142	Smik_10.194	Suva_6.121
SOG001688.OG0000969		Ecym_2336	AFR617C		KLLA0F02145g		SAKL0D07436g	KLTH0H11176g	Kwal_0.70							TBLA0F03430	TDEL0D02110	TPHA0O01340	Kpol_1035.12	ZYRO0B09020g
SOG001689.OG0000970	CAGL0A04147g	Ecym_4710	ACR230C	KAFR0L01580	KLLA0E19735g	KNAG0B02520	SAKL0F11748g	KLTH0B04818g	Kwal_33.14835	NCAS0E02790	NDAI0E04390	YLR191W	Skud_12.256	Smik_12.251	Suva_10.287		TDEL0C01820	TPHA0F03100	Kpol_530.18	ZYRO0B02706g
SOG001690.OG0000970																		TPHA0E01070	Kpol_1030.45
SOG001691.OG0000971	Cgla_YGOB_H10472,CAGL0H10472g	Ecym_3362	ADL291W	KAFR0A06850	KLLA0E09131g	KNAG0A05510	SAKL0E06754g	KLTH0F09306g	Kwal_23.3435	NCAS0B06040	NDAI0B03350	YDL115C	Skud_4.139	Smik_4.121	Suva_4.131	TBLA0B09530	TDEL0G02520	TPHA0G00950	Kpol_534.7	ZYRO0F08008g
SOG001692.OG0000972	CAGL0L10802g	Ecym_2105	AAR069W	KAFR0J02450	KLLA0F06028g	KNAG0I02470	SAKL0A02002g	KLTH0A06094g	Kwal_23.6183	NCAS0D04390	NDAI0I00560					TBLA0A06700	TDEL0A07280	TPHA0D03760	Kpol_1018.5,Kpol_1028.61	ZYRO0D08822g
SOG001693.OG0000972												YCR045C	Skud_3.124	Smik_3.149	Suva_3.84
SOG001694.OG0000973	CAGL0M02101g	Ecym_2390	AAL087C	KAFR0H02380	KLLA0D06061g	KNAG0J01760	SAKL0H06380g	KLTH0D11396g	Kwal_26.8828	NCAS0C01310	NDAI0K01320	YPL159C	Skud_16.123	Smik_6.356	Suva_16.151	TBLA0B03800	TDEL0A06270	TPHA0D01290,TPHA0G01570	Kpol_1013.9,Kpol_1072.12	ZYRO0F07480g
SOG001695.OG0000974	CAGL0L12210g	Ecym_4310	AGR088W	KAFR0B02720	KLLA0F19096g	KNAG0G02030	SAKL0H17072g	KLTH0G13728g	Kwal_56.23808	NCAS0B05010	NDAI0B01980	YLR087C	Skud_12.155	Smik_12.146	Suva_10.171	TBLA0E04420	TDEL0F03870	TPHA0J00730	Kpol_392.7	ZYRO0C01694g
SOG001696.OG0000975		Ecym_1095	AFR661W		KLLA0C02497g		SAKL0C02860g	KLTH0F02552g	Kwal_33.13439							TBLA0A05520	TDEL0C06110	TPHA0B04410	Kpol_2000.58	ZYRO0F16500g
SOG001697.OG0000975				KAFR0D00450		KNAG0C00530
SOG001698.OG0000975										NCAS0B08030	NDAI0B05300
SOG001699.OG0000975												YGL140C	Skud_7.132	Smik_7.132	Suva_7.124
SOG001700.OG0000976	CAGL0J05962g	Ecym_6393	AFR041C	KAFR0A07310	KLLA0D10978g	KNAG0F01500	SAKL0E12056g	KLTH0B06160g	Kwal_33.14603	NCAS0G02130	NDAI0F03140	YNL155W	Skud_14.178	Smik_14.173	Suva_14.184	TBLA0D00260	TDEL0F00920	TPHA0F02080	Kpol_1039.63	ZYRO0G05434g
SOG001701.OG0000976																		TPHA0I01250	Kpol_1027.18
SOG001702.OG0000977	CAGL0K02541g	Ecym_7243	AGL080C	KAFR0A02000	KLLA0F25718g	KNAG0A07070,KNAG0C05650	SAKL0A09768g	KLTH0D07172g	Kwal_26.8084	NCAS0A12560	NDAI0K01830	YHL011C	Skud_8.34	Smik_8.31	Suva_8.41	TBLA0G02320,TBLA0I01500	TDEL0A03190			ZYRO0B02266g
SOG001703.OG0000977																		TPHA0G03580	Kpol_380.1
SOG001704.OG0000978	CAGL0B02211g	Ecym_2085	ACL143C	KAFR0B04160	KLLA0E16083g	KNAG0G00640	SAKL0G15114g	KLTH0C02046g	Kwal_27.9877	NCAS0A07440	NDAI0D02410	YGR217W	Skud_7.553	Smik_16.89	Suva_7.511	TBLA0H02290	TDEL0G01380	TPHA0A04960,TPHA0H01000	Kpol_1010.54,Kpol_1050.48
SOG001705.OG0000979		Ecym_2463	ABL017C	KAFR0D01440	KLLA0B12958g	KNAG0G03060	SAKL0B05214g,SAKL0B05236g	KLTH0E04202g	Kwal_55.20298	NCAS0B00740,NCAS0C00850	NDAI0E00670	YMR234W	Skud_13.403	Smik_13.442	Suva_13.418	TBLA0D00880	TDEL0B03440	TPHA0G01250	Kpol_1028.104	ZYRO0C01078g
SOG001706.OG0000980	CAGL0L11440g	Ecym_1139	AER148W	KAFR0I00310	KLLA0B04708g	KNAG0E04070	SAKL0G17820g	KLTH0D16654g	Kwal_47.16895	NCAS0A06150	NDAI0D03130	YML072C	Skud_13.70	Smik_13.68	Suva_13.83	TBLA0B06290,TBLA0E04720	TDEL0D00780	TPHA0B00440	Kpol_1001.6	ZYRO0B14630g
SOG001707.OG0000981	CAGL0I08877g	Ecym_8215	AGR311C	KAFR0K00900	KLLA0F22495g	KNAG0E03720	SAKL0G13794g	KLTH0B02266g	Kwal_33.15360	NCAS0A07050	NDAI0D02110	YGR165W	Skud_7.492	Smik_6.274	Suva_7.457	TBLA0B06590	TDEL0E04640			ZYRO0G12320g
SOG001708.OG0000981																		TPHA0A04640	Kpol_1060.47
SOG001709.OG0000982	CAGL0C00693g	Ecym_4132	AGR182C	KAFR0E02620	KLLA0F13288g	KNAG0A04390	SAKL0H12716g	KLTH0E10164g	Kwal_27.11593	NCAS0B02770	NDAI0C04920	YLR220W	Skud_12.283	Smik_12.277	Suva_10.314	TBLA0H00590,TBLA0I02590	TDEL0B01990	TPHA0C02070	Kpol_529.4	ZYRO0A09680g
SOG001710.OG0000983	CAGL0A03564g			KAFR0F02650		KNAG0A05970				NCAS0A04050	NDAI0E01780	YLR039C	Skud_12.106	Smik_12.102	Suva_10.124
SOG001711.OG0000983		Ecym_6068	ADR241C		KLLA0F17259g		SAKL0E04730g	KLTH0E09372g	Kwal_47.17819							TBLA0B08750	TDEL0G03350	TPHA0G02200	Kpol_1041.19	ZYRO0A08712g
SOG001712.OG0000984		Ecym_3215	AAL043C	KAFR0D04610	KLLA0C14652g	KNAG0B04640	SAKL0G09416g	KLTH0F07150g	Kwal_33.14336			YHR064C	Skud_8.121	Smik_8.135	Suva_15.253	TBLA0C03490	TDEL0E02910	TPHA0D01970	Kpol_1005.9	ZYRO0C14190g
SOG001713.OG0000985	CAGL0H03707g	Ecym_1292	AAL008W	KAFR0H03150	KLLA0D04818g	KNAG0H01680	SAKL0D08778g	KLTH0H12100g	Kwal_0.207	NCAS0G03610		YNL007C	Skud_14.320	Smik_14.321	Suva_14.341	TBLA0C01480	TDEL0B05960	TPHA0B03760		ZYRO0E04598g
SOG001714.OG0000985										NCAS0C04890	NDAI0G04250
SOG001715.OG0000986	CAGL0L08052g											YCR028C	Skud_3.106	Smik_3.131	Suva_3.61	TBLA0D03000
SOG001716.OG0000986			AEL143W		KLLA0A06193g		SAKL0C04708g	KLTH0F04180g	Kwal_33.13713								TDEL0G01940	TPHA0E03440	Kpol_2002.61	ZYRO0D17050g
SOG001717.OG0000986				KAFR0G00300		KNAG0C00920				NCAS0B08430	NDAI0A00800
SOG001718.OG0000987		Ecym_4683	AGR372W	KAFR0L01750	KLLA0E20395g	KNAG0B02360	SAKL0F12474g	KLTH0C06688g	Kwal_27.10837	NCAS0A14390,NCAS0E02600	NDAI0A01650,NDAI0E04170	YER100W	Skud_5.225	Smik_5.246	Suva_5.219	TBLA0D00600	TDEL0C01550		Kpol_1045.39	ZYRO0B03344g
SOG001719.OG0000988	CAGL0J08778g	Ecym_4644	ACR199C	KAFR0L01440	KLLA0C16643g	KNAG0B02670	SAKL0F11022g	KLTH0H01518g	Kwal_56.24596	NCAS0H00700	NDAI0D00630	YLR208W	Skud_12.272	Smik_12.266	Suva_10.302		TDEL0C02080	TPHA0F02890	Kpol_530.39	ZYRO0F11484g
SOG001720.OG0000988																		TPHA0D04530	Kpol_2001.68
SOG001721.OG0000989	CAGL0L11022g	Ecym_6246	AER355C	KAFR0A04190	KLLA0C07062g	KNAG0G02910	SAKL0H05060g	KLTH0D12694g	Kwal_26.9097	NCAS0B00560	NDAI0E00830	YOR279C	Skud_15.443	Smik_15.460	Suva_8.327	TBLA0B03440,TBLA0D01090	TDEL0B03710	TPHA0G01350	Kpol_413.10	ZYRO0A06050g
SOG001722.OG0000990	CAGL0K10054g	Ecym_5533	AGR150C	KAFR0C02490	KLLA0C11781g	KNAG0D01810	SAKL0H18414g	KLTH0H07172g	Kwal_14.1921	NCAS0B04130	NDAI0A03550	YDR081C	Skud_4.336	Smik_4.320	Suva_2.241	TBLA0F03680	TDEL0A01500	TPHA0A02040,TPHA0D04420	Kpol_1032.43,Kpol_1055.38	ZYRO0B11286g
SOG001723.OG0000991	CAGL0D03344g	Ecym_7115	AAL147C	KAFR0J00650	KLLA0F15367g	KNAG0B05080	SAKL0G13112g	KLTH0B03630g	Kwal_33.15077	NCAS0D02580	NDAI0I02310	YLR024C	Skud_12.92	Smik_12.87	Suva_10.105	TBLA0H02070	TDEL0E04380	TPHA0N00600	Kpol_478.9	ZYRO0B10670g
SOG001724.OG0000992			AAL044C		KLLA0C14674g	KNAG0B04625,KNAG0B04630	SAKL0G09438g	KLTH0F07172g	Kwal_33.14339	NCAS0H01540	NDAI0C02070	YHR063C	Skud_8.120	Smik_8.134	Suva_15.252		TDEL0E02920		Kpol_1005.8	ZYRO0C14168g
SOG001725.OG0000992																		TPHA0G01030	Kpol_543.77
SOG001726.OG0000993	CAGL0G06688g	Ecym_5411	AFL231C	KAFR0D01980	KLLA0C13211g	KNAG0I01990	SAKL0E10428g	KLTH0D09108g	Kwal_26.8416	NCAS0B06880,NCAS0G02610	NDAI0B04210,NDAI0F02680	YNL103W	Skud_14.227	Smik_14.222	Suva_14.236	TBLA0B01360	TDEL0F01290	TPHA0F01720	Kpol_505.7	ZYRO0B09636g
SOG001727.OG0000994		Ecym_2480	ACL135W		KLLA0E16281g		SAKL0G14916g	KLTH0B01166g	Kwal_33.15545
SOG001728.OG0000994										NCAS0D02260		YPL265W	Skud_16.12	Smik_6.473	Suva_16.40	TBLA0A07060
SOG001729.OG0000995	CAGL0G00242g	Ecym_5660	AGL346W	KAFR0C06510	KLLA0C14234g	KNAG0K00170	SAKL0H00704g	KLTH0B09724g	Kwal_26.9532	NCAS0E04160	NDAI0B00640	YGR281W	Skud_7.614	Smik_16.27	Suva_7.577	TBLA0C07100	TDEL0G00330	TPHA0A05620	Kpol_1060.7	Zrou_YGOB_Anc_5.10
SOG001730.OG0000996	CAGL0D03058g	Ecym_8276	AAL172C		KLLA0F12936g		SAKL0G12584g	KLTH0B03102g	Kwal_33.15193			YJL001W	Skud_10.222	Smik_10.278	Suva_12.80	TBLA0C06200	TDEL0E04130	TPHA0N00740	Kpol_534.57	ZYRO0B10142g
SOG001731.OG0000996				KAFR0C06350		KNAG0H02450				NCAS0A01480	NDAI0C02420
SOG001732.OG0000996																		TPHA0E02990	Kpol_2002.109
SOG001733.OG0000997	CAGL0H09020g	Ecym_2183	AFL112W	KAFR0K00210,KAFR0K02380	KLLA0B02090g	KNAG0D01020,KNAG0F01880	SAKL0A04004g	KLTH0H03740g	Kwal_56.24134	NCAS0D04080	NDAI0I00850	YGL133W	Skud_7.140	Smik_7.139	Suva_7.131	TBLA0A02090	TDEL0E05420	TPHA0J02490	Kpol_1002.41	ZYRO0E07260g
SOG001734.OG0000998	CAGL0I00440g	Ecym_3084	AAR149W	KAFR0A04750	KLLA0C05478g	KNAG0F03240	SAKL0A07414g	KLTH0H06886g	Kwal_14.1862	NCAS0D03130	NDAI0I01780	YGL054C	Skud_7.227	Smik_7.226	Suva_7.219	TBLA0A09890	TDEL0G03690		Kpol_530.47	ZYRO0C05126g
SOG001735.OG0000998																		TPHA0B02720	Kpol_478.19
SOG001736.OG0000999	CAGL0E04598g	Ecym_2669	AGL203C	KAFR0H01270		KNAG0H01040	SAKL0D02530g	KLTH0C04818g	Kwal_27.10444	NCAS0A10770,NCAS0I01430	NDAI0A05530,NDAI0A07570	YDR054C	Skud_4.306	Smik_4.290	Suva_2.211	TBLA0G03270	TDEL0D03260	TPHA0M01280	Kpol_1065.45	ZYRO0G12650g
SOG001737.OG0001000	CAGL0I07227g	Ecym_2313	AFR137C		KLLA0E03125g	KNAG0B04070	SAKL0G03520g	KLTH0F15048g	Kwal_55.21273	NCAS0H02250	NDAI0C01410	YOR136W	Skud_15.300	Smik_15.316	Suva_8.188		TDEL0A03370	TPHA0J02770,TPHA0E01480	Kpol_440.12,Kpol_543.8	ZYRO0D11220g
SOG001738.OG0001001	CAGL0E04686g	Ecym_7428	AER171W	KAFR0H01240	KLLA0E12607g	KNAG0H01010	SAKL0B06446g	KLTH0E14234g	Kwal_27.12385	NCAS0A10790	NDAI0A05510	YDR057W	Skud_4.309	Smik_4.293	Suva_2.214	TBLA0I02110	TDEL0F02120	TPHA0A03870,TPHA0M01310	Kpol_1052.4,Kpol_1065.42	ZYRO0G12782g
SOG001739.OG0001002	CAGL0M03861g	Ecym_2044	ADL166W	KAFR0A08420	KLLA0E07481g	KNAG0K02420	SAKL0C12804g	KLTH0F18898g	Kwal_55.21989	NCAS0A10040,NCAS0C04550	NDAI0A06210,NDAI0G03930	YOL127W	Skud_15.26	Smik_15.26	Suva_15.33	TBLA0A07790	TDEL0A00620	TPHA0A00450	Kpol_1020.29	ZYRO0C02728g
SOG001740.OG0001003	CAGL0K10252g	Ecym_4514	ACL164C	KAFR0D05070	KLLA0E02377g	KNAG0B04190	SAKL0G02728g	KLTH0F15862g	Kwal_55.21393	NCAS0H02100	NDAI0C01550	YOR124C	Skud_15.286	Smik_15.301	Suva_8.176	TBLA0A06470	TDEL0D02580	TPHA0E01710	Kpol_1062.23	ZYRO0G01606g
SOG001741.OG0001004	CAGL0E04290g			KAFR0C05700		KNAG0B03360	SAKL0G06270g	KLTH0G05082g	Kwal_47.18343	NCAS0H02880	NDAI0C00750	YML038C	Skud_13.113	Smik_13.113	Suva_13.121	TBLA0C01970	TDEL0A04500	TPHA0K00220,TPHA0D02700	Kpol_1004.60,Kpol_1023.64	ZYRO0D13970g
SOG001742.OG0001004		Ecym_1405	AFR462C
SOG001743.OG0001005	CAGL0L10186g	Ecym_5480	AGR296W	KAFR0C06140	KLLA0F16214g	KNAG0L01800	SAKL0G01210g	KLTH0F17270g	Kwal_55.21668	NCAS0G00560	NDAI0F00600	YOR052C	Skud_15.215	Smik_15.230	Suva_8.104	TBLA0A09420,TBLA0J00930	TDEL0B02700		Kpol_473.13	ZYRO0B15818g
SOG001744.OG0001005																		TPHA0L02070	Kpol_303.6
SOG001745.OG0001006	CAGL0D00660g	Ecym_3251	AER073C	KAFR0G03300	KLLA0B03003g	KNAG0D04440	SAKL0G15796g	KLTH0D14762g	Kwal_23.4149	NCAS0A02560	NDAI0D04310	YDL073W	Skud_4.183	Smik_4.163	Suva_4.176	TBLA0I03070	TDEL0E01030	TPHA0B00680		ZYRO0B12782g
SOG001746.OG0001007	CAGL0L09152g	Ecym_7333	AGR006W	KAFR0B01810	KLLA0E14147g	KNAG0D02500	SAKL0B03014g	KLTH0A02068g	Kwal_23.5148	NCAS0B04720	NDAI0B02130	YFR004W	Skud_6.77	Smik_6.86	Suva_6.67	TBLA0C00540	TDEL0C01250	TPHA0P00470		ZYRO0F04532g
SOG001747.OG0001008	CAGL0L02255g	Ecym_6131	AEL288W	KAFR0D03490	KLLA0A02849g	KNAG0A06860	SAKL0A08954g	KLTH0D06424g	Kwal_26.7940	NCAS0A04940	NDAI0K02000	YKR004C	Skud_11.234	Smik_11.259	Suva_11.235		TDEL0A02900	TPHA0G03370		ZYRO0B01562g
SOG001748.OG0001009	CAGL0F04301g	Ecym_7447	ADL298C	KAFR0H01130	KLLA0B12331g	KNAG0H00890	SAKL0B06864g	KLTH0E14586g	Kwal_27.12498	NCAS0A10920	NDAI0A05380	YBL034C	Skud_2.69	Smik_2.80	Suva_2.85		TDEL0F01520	TPHA0M01390	Kpol_264.1	ZYRO0G13178g
SOG001749.OG0001010	CAGL0L06996g		ADR266W	KAFR0F02900	KLLA0F07359g	KNAG0A05810	SAKL0E05412g	KLTH0H15796g	Kwal_34.15812	NCAS0B05780	NDAI0B03090					TBLA0B09180	TDEL0G03080	TPHA0G02020	Kpol_1032.66	ZYRO0A08140g
SOG001750.OG0001010												YPL034W	Skud_16.247,Skud_16.248	Smik_16.200,Smik_16.201	Suva_16.281
SOG001751.OG0001011	CAGL0I09922g			KAFR0B03610	KLLA0C14366g	KNAG0J00550	SAKL0B06248g	KLTH0E14014g	Kwal_27.12335	NCAS0B00960,NCAS0C00690	NDAI0K00720					TBLA0B02720	TDEL0B01000	TPHA0G01070,TPHA0I00600	Kpol_480.26	ZYRO0F12738g
SOG001752.OG0001011												YOR320C	Skud_15.488	Smik_15.501	Suva_8.371
SOG001753.OG0001012	CAGL0J07656g			KAFR0A08090	KLLA0C03113g	KNAG0F00720	SAKL0C03652g	KLTH0F03256g	Kwal_33.13556,Kwal_YGOB_33.13556	NCAS0A00840	NDAI0F03940	YNL243W	Skud_14.95	Smik_14.92	Suva_14.99		TDEL0C05830			ZYRO0F15862g
SOG001754.OG0001012					KLLA0C00330g			KLTH0F00352g
SOG001755.OG0001012																TBLA0I02330		TPHA0D03880	Kpol_1028.49
SOG001756.OG0001013	CAGL0M05489g	Ecym_1181		KAFR0E03100	KLLA0E22991g	KNAG0A03780	SAKL0H10494g	KLTH0E12144g	Kwal_27.11965	NCAS0B02270	NDAI0C05420	YBR205W	Skud_2.332	Smik_2.346	Suva_4.460	TBLA0H03530	TDEL0B03260	TPHA0L01590	Kpol_299.5	ZYRO0F09042g
SOG001757.OG0001013																		TPHA0I02010	Kpol_457.4
SOG001758.OG0001014	CAGL0D00176g					KNAG0E04210	SAKL0D14982g			NCAS0A07680	NDAI0H02070	YAL062W,YOR375C	Skud_1.1,Skud_15.542	Smik_1.4,Smik_15.557	Suva_1.5,Suva_8.431		TDEL0H04470	TPHA0N00160	Kpol_538.50	ZYRO0C00396g
SOG001759.OG0001014					KLLA0F00594g			KLTH0D00550g	Kwal_26.6727
SOG001760.OG0001015	CAGL0K11880g,CAGL0H10076g					KNAG0H01270	SAKL0D03652g			NCAS0A10530,NCAS0I01660	NDAI0A05770	YBR054W,YDR033W	Skud_2.169,Skud_4.286	Smik_2.177,Smik_4.268	Suva_2.186,Suva_4.286		TDEL0D03620	TPHA0M01030	Kpol_1061.10	ZYRO0A03168g
SOG001761.OG0001016								KLTH0C01166g	Kwal_14.977
SOG001762.OG0001016										NCAS0J00560,NCAS0J00570	NDAI0C06330
SOG001763.OG0001016												YMR316W	Skud_13.490	Smik_13.533	Suva_13.509
SOG001764.OG0001016												YOR385W	Skud_15.552	Smik_15.563
SOG001765.OG0001017	CAGL0I07711g			KAFR0C01340,KAFR0G01340		KNAG0K02080	SAKL0C09878g	KLTH0C09966g	Kwal_56.22618	NCAS0A08680,NCAS0I02430	NDAI0A07010,NDAI0G05120	YOL091W	Skud_15.62	Smik_15.65	Suva_15.75	TBLA0B02370,TBLA0E03490	TDEL0D05180	TPHA0A00730	Kpol_1053.37	ZYRO0B06182g
SOG001766.OG0001018	CAGL0G05632g			KAFR0F00340	KLLA0D08646g	KNAG0L02330		KLTH0B07326g	Kwal_23.4650	NCAS0D00340	NDAI0H03800	YDL218W	Skud_4.35	Smik_4.21	Suva_4.27	TBLA0B00670		TPHA0F02390	Kpol_1041.14
SOG001767.OG0001018								KLTH0D16940g	Kwal_47.16850
SOG001768.OG0001019	CAGL0G08019g			KAFR0A02440		KNAG0H02960				NCAS0B04040	NDAI0A03460	YDR090C	Skud_4.350	Smik_4.333	Suva_2.251
SOG001769.OG0001019																		TPHA0A01990	Kpol_1032.47
SOG001770.OG0001020					KLLA0B08800g		SAKL0D02486g	KLTH0C04796g	Kwal_27.10438
SOG001771.OG0001020						KNAG0A04140	SAKL0H11990g			NCAS0B02580	NDAI0C05110	YDR242W	Skud_4.504	Smik_4.489	Suva_2.408		TDEL0B01680
SOG001772.OG0001020																	TDEL0D03240			ZYRO0G12672g
SOG001773.OG0001022												YJR155W	Skud_10.383
SOG001774.OG0001022												YNL331C	Skud_14.9,Skud_14.10	Smik_14.1	Suva_14.10
SOG001775.OG0001022												YCR107W	Skud_3.182,Skud_3.183	Smik_3.210
SOG001776.OG0001024	CAGL0M10131g	Ecym_2433	ABR015C	KAFR0D03400	KLLA0B13629g	KNAG0A06760	SAKL0E02354g	KLTH0D05984g	Kwal_26.7855	NCAS0A05040	NDAI0K02090						TDEL0A02710	TPHA0G03300		ZYRO0B01144g
SOG001777.OG0001024												YKL089W	Skud_11.139	Smik_11.151	Suva_11.136
SOG001778.OG0001025	CAGL0H06347g	Ecym_2632	AEL344W	KAFR0K00750	KLLA0F07821g	KNAG0D04750	SAKL0B09680g	KLTH0D02662g	Kwal_26.7181	NCAS0F01540	NDAI0H02420	YAL013W	Skud_1.48	Smik_1.54	Suva_1.54	TBLA0E02230	TDEL0H03560	TPHA0L00560	Kpol_1044.9	ZYRO0D05676g
SOG001779.OG0001026	CAGL0K12254g	Ecym_3474	ADL330W	KAFR0D02740	KLLA0B09592g	KNAG0B01550	SAKL0B07634g	KLTH0E15334g	Kwal_27.12613	NCAS0I01140	NDAI0A05190,NDAI0A07860	YBR105C	Skud_2.231	Smik_2.245	Suva_4.351	TBLA0A06590	TDEL0C04950	TPHA0A03620	Kpol_1065.23	ZYRO0C16192g
SOG001780.OG0001027	CAGL0I08635g			KAFR0B02450		KNAG0G01750				NCAS0A03740	NDAI0C06040	YER159C	Skud_5.298	Smik_5.329	Suva_5.293
SOG001781.OG0001027		Ecym_7217	AGR156C		KLLA0C11935g		SAKL0H18238g	KLTH0G14696g	Kwal_56.23401								TDEL0A01430	TPHA0B03500	Kpol_1055.42	ZYRO0B11440g
SOG001782.OG0001028	Cgla_YGOB_Anc_7.453	Ecym_4665	ACR178C	KAFR0K02180	Klac_YGOB_Anc_7.453	KNAG0B02080	Sklu_YGOB_Anc_7.453	Kthe_YGOB_Anc_7.453	Kwal_YGOB_Anc_7.453		NDAI0A01270	YPR036W-A	Skud_16.325	Smik_16.282	Suva_16.367	TBLA0I00820	TDEL0C03170	TPHA0B01440	Kpol_520.9	Zrou_YGOB_Anc_7.453
SOG001783.OG0001028										NCAS0E03080	NDAI0E04680
SOG001784.OG0001029	CAGL0I06787g	Ecym_6187	AFR010C	KAFR0B02300	KLLA0E10341g	KNAG0G01580	SAKL0H19052g	KLTH0H07744g	Kwal_14.2019	NCAS0A03920		YER143W	Skud_5.280	Smik_5.308	Suva_5.271	TBLA0A08670	TDEL0B04250	TPHA0D04300	Kpol_526.23	ZYRO0G06864g
SOG001785.OG0001030	CAGL0C00539g	Ecym_3430	AAR038W	KAFR0K01360	KLLA0C15873g	KNAG0B01270	SAKL0B08734g	KLTH0F11286g	Kwal_23.3847	NCAS0I00850	NDAI0A08190	YBR132C	Skud_2.260	Smik_2.272	Suva_4.381	TBLA0C02520	TDEL0C05340	TPHA0A02450	Kpol_526.10	ZYRO0C17182g
SOG001786.OG0001031	CAGL0A03542g	Ecym_6069	ADR240C	KAFR0F02640	KLLA0F17281g	KNAG0A05980	SAKL0E04708g	KLTH0E09350g	Kwal_47.17817	NCAS0A04060	NDAI0E01790	YLR038C	Skud_12.105	Smik_12.101	Suva_10.123		TDEL0G03360		Kpol_1041.18	ZYRO0A08734g
SOG001787.OG0001032	CAGL0I02112g	Ecym_2060	ADL150C	KAFR0E02160	KLLA0E15489g	KNAG0E00590	SAKL0H02596g	KLTH0C01452g	Kwal_14.1018	NCAS0D01480	NDAI0C03260	YHR159W	Skud_8.223	Smik_8.243	Suva_15.358	TBLA0B05740	TDEL0G01110	TPHA0A05180	Kpol_1050.70	ZYRO0B08206g
SOG001788.OG0001033	CAGL0F07667g	Ecym_5630	AFL194W	KAFR0K02480	KLLA0E01717g	KNAG0A05630	SAKL0E06204g	KLTH0F09834g	Kwal_23.3541	NCAS0B05950,NCAS0D00930	NDAI0B03260	YMR164C	Skud_13.329	Smik_13.369	Suva_13.344	TBLA0B07270	TDEL0G02760	TPHA0C03680	Kpol_1043.18	ZYRO0A07392g
SOG001789.OG0001034		Ecym_1468	AFR524W	KAFR0D01460	KLLA0F25058g	KNAG0G03080	SAKL0B05302g	KLTH0E04158g	Kwal_55.20292	NCAS0B00760	NDAI0E00650	YOR298W	Skud_15.464	Smik_15.479	Suva_8.347		TDEL0B03420		Kpol_1030.23	ZYRO0C01034g
SOG001790.OG0001035	CAGL0H09724g	Ecym_4476	ADR008W	KAFR0L00590	KLLA0D13618g	KNAG0L00800	SAKL0F04620g	KLTH0F13222g	Kwal_55.20924	NCAS0I00750	NDAI0A08290	YER006W	Skud_5.105	Smik_5.120	Suva_5.93		TDEL0H03130	TPHA0I02250	Kpol_499.26	ZYRO0D09592g
SOG001791.OG0001036	CAGL0M00220g	Ecym_5145	ABL085W	KAFR0E04460	KLLA0B03762g	KNAG0B06910	SAKL0B12188g	KLTH0D17336g	Kwal_47.16734	NCAS0J02260	NDAI0J02980	YJR143C	Skud_10.367	Smik_10.437	Suva_12.236		TDEL0D00380	TPHA0B00290	Kpol_1000.18	ZYRO0B08866g
SOG001792.OG0001037	CAGL0G05445g	Ecym_6447	ABL164C	KAFR0F00260	KLLA0D18942g	KNAG0L02420	SAKL0E13486g	KLTH0B07678g	Kwal_23.4569	NCAS0D00260	NDAI0H03880	YDL226C	Skud_4.28	Smik_4.14	Suva_4.18	TBLA0B00340,TBLA0G00390	TDEL0A00880	TPHA0H00900	Kpol_400.5	ZYRO0C10296g
SOG001793.OG0001038		Ecym_3332	ADL208W	KAFR0J01330	KLLA0E08207g	KNAG0A05390	SAKL0E07524g	KLTH0G10516g	Kwal_27.11500	NCAS0B06220	NDAI0B03520	YIL090W	Skud_9.83	Smik_9.89	Suva_9.109	TBLA0B05980	TDEL0G02230	TPHA0C03440	Kpol_1003.42	ZYRO0A02024g
SOG001794.OG0001039	CAGL0D05742g	Ecym_8278	AAL170W	KAFR0C06370	KLLA0F12980g	KNAG0H02470	SAKL0G12628g	KLTH0B03146g	Kwal_33.15180	NCAS0A01500	NDAI0C02440	YJL002C	Skud_10.221	Smik_10.277	Suva_12.79	TBLA0C06190	TDEL0E04150	TPHA0N00730	Kpol_2002.107,Kpol_534.56	ZYRO0B10186g
SOG001795.OG0001040	CAGL0F07315g	Ecym_2281	AFL015C	KAFR0A04540	KLLA0F10769g	KNAG0F02410	SAKL0A06490g	KLTH0H06116g	Kwal_14.1716	NCAS0D03340	NDAI0I01510	YGL115W	Skud_7.161	Smik_7.160	Suva_7.153	TBLA0A01530	TDEL0A01720	TPHA0J01900	Kpol_1002.100	ZYRO0C14608g
SOG001796.OG0001041		Ecym_5327	AER028C	KAFR0G01430	KLLA0C11231g	KNAG0K01990	SAKL0C10274g	KLTH0G15818g	Kwal_56.23171	NCAS0I02330	NDAI0A06910	YBR143C	Skud_2.271	Smik_2.283	Suva_4.393	TBLA0F01110	TDEL0D05020	TPHA0M00740	Kpol_1036.18	ZYRO0B05874g
SOG001797.OG0001042	CAGL0J00715g	Ecym_8233	ACR066C	KAFR0E01740	KLLA0E11639g	KNAG0F02740	SAKL0G11154g	KLTH0G07172g	Kwal_23.5526	NCAS0A06780	NDAI0D01840	YHR022C	Skud_8.77	Smik_8.89	Suva_15.207	TBLA0A10480	TDEL0E03600	TPHA0E02330
SOG001798.OG0001043	CAGL0I08393g	Ecym_7208	ABR179C	KAFR0A03140		KNAG0D05280	SAKL0F15554g	KLTH0F18524g	Kwal_55.21909	NCAS0H00240	NDAI0D00200	YPR163C	Skud_16.462	Smik_16.422	Suva_16.493	TBLA0J00230	TDEL0H00540	TPHA0I03110	Kpol_1013.51	ZYRO0D01540g
SOG001799.OG0001044		Ecym_6384	AFR052C	KAFR0F00600	KLLA0E22903g	KNAG0H03640	SAKL0E11792g	KLTH0B05918g	Kwal_33.14645	NCAS0B07120	NDAI0B04450,NDAI0F03070	YHR128W	Skud_8.189	Smik_8.209	Suva_15.325	TBLA0B01080	TDEL0B04820			ZYRO0G05698g
SOG001800.OG0001045	CAGL0L03454g	Ecym_6343	AFR093W	KAFR0A01450	KLLA0F14234g	KNAG0B01810	SAKL0D05588g	KLTH0D03498g	Kwal_26.7380	NCAS0A09440	NDAI0G05500	YJL092W	Skud_10.122	Smik_10.150	Suva_6.166	TBLA0D05440	TDEL0D01420	TPHA0B01310	Kpol_1016.18	ZYRO0G15224g
SOG001801.OG0001046	CAGL0F01397g											YOR014W	Skud_15.180	Smik_15.191	Suva_15.191
SOG001802.OG0001046		Ecym_2621	AEL333W		KLLA0F08085g		SAKL0B09416g	KLTH0D02904g	Kwal_26.7226							TBLA0A04800	TDEL0H03450	TPHA0H02550	Kpol_206.2	ZYRO0G01430g
SOG001803.OG0001046				KAFR0D01360		KNAG0L00650				NCAS0I00590	NDAI0A08440
SOG001804.OG0001047	CAGL0K10494g	Ecym_2717	AEL029W	KAFR0C04520	KLLA0A10791g	KNAG0C01940	SAKL0D10120g	KLTH0H13354g	Kwal_34.16268	NCAS0D00600	NDAI0H03550	YFR010W	Skud_6.94	Smik_7.314	Suva_6.83	TBLA0C01200	TDEL0D02400			ZYRO0G01188g
SOG001805.OG0001047																		TPHA0A02510	Kpol_534.23
SOG001806.OG0001048	CAGL0F07953g		Agos_YGOB_Anc_5.91	KAFR0B04300	KLLA0E15577g	KNAG0A01520	SAKL0H02684g	KLTH0C01540g	Kwal_14.1036	NCAS0F00540		YGR236C	Skud_7.570	Smik_16.70	Suva_7.528	TBLA0C06510	TDEL0G01150	TPHA0A05140	Kpol_1050.66	ZYRO0B08294g
SOG001807.OG0001048										NCAS0D01500	NDAI0C03240
SOG001808.OG0001049	CAGL0G00990g	Ecym_6159	ACL178C	KAFR0F03810	KLLA0B05918g	KNAG0D03900	SAKL0B04092g	KLTH0G17820g	Kwal_14.1342	NCAS0A02020	NDAI0D03960	YLR340W	Skud_12.425	Smik_12.427	Suva_10.437		TDEL0D02820	TPHA0F01000	Kpol_385.9	ZYRO0A12452g
SOG001809.OG0001050	CAGL0F05973g	Ecym_2303	ABR087C	KAFR0A02310	KLLA0F27005g	KNAG0M02300	SAKL0B11286g	KLTH0D08690g	Kwal_26.8340	NCAS0A12900	NDAI0B01350	YMR036C	Skud_13.192	Smik_13.206	Suva_13.205	TBLA0H02820	TDEL0B06890	TPHA0C02590	Kpol_1013.20	ZYRO0F01056g
SOG001810.OG0001051	CAGL0G02409g	Ecym_4026		KAFR0H00250	KLLA0E13047g	KNAG0C06550	SAKL0E14696g	KLTH0E01232g	Kwal_55.19744	NCAS0A03230	NDAI0E05010	YKR092C	Skud_11.329	Smik_11.355	Suva_11.328	TBLA0A09130	TDEL0B02280			ZYRO0G14608g
SOG001811.OG0001051																		TPHA0H01410	Kpol_489.9
SOG001812.OG0001052	CAGL0H00440g	Ecym_7202	ABR173C	KAFR0A03190	KLLA0D10615g	KNAG0D05230	SAKL0F15422g	KLTH0F18370g	Kwal_55.21880	NCAS0H00280	NDAI0D00230	YJR124C	Skud_10.348	Smik_10.417	Suva_12.215	TBLA0J00280	TDEL0H00600	TPHA0G00390	Kpol_1008.11	ZYRO0D01672g
SOG001813.OG0001053	CAGL0F03597g	Ecym_2369	AAL108C	KAFR0B03120	KLLA0C09713g	KNAG0J01900	SAKL0H05874g	KLTH0D11880g	Kwal_26.8898	NCAS0C01170	NDAI0K01180	YPL175W	Skud_16.105	Smik_6.372	Suva_16.134		TDEL0A06480	TPHA0D01420	Kpol_1064.18	ZYRO0F11836g
SOG001814.OG0001054	CAGL0M06853g	Ecym_3342	AGR392C	KAFR0H03250	KLLA0E08735g	KNAG0H01940	SAKL0E07194g	KLTH0G10824g	Kwal_27.11456	NCAS0G03750	NDAI0G00710	YNL026W	Skud_14.302	Smik_14.304	Suva_14.319	TBLA0B06060	TDEL0G02340	TPHA0G00830	Kpol_1003.51	ZYRO0A02310g
SOG001815.OG0001055	CAGL0H10318g	Ecym_3371	ADL283W	KAFR0A06790	KLLA0E14785g	KNAG0A05580	SAKL0E06534g	KLTH0F09504g	Kwal_YGOB_23.3471	NCAS0B06000	NDAI0B03310	YDL108W	Skud_4.146	Smik_4.128	Suva_4.138	TBLA0B09590	TDEL0G02620	TPHA0C04650	Kpol_534.14	ZYRO0A07062g
SOG001816.OG0001056	CAGL0F08195g	Ecym_5573	AEL216C	KAFR0B04410	KLLA0A05368g	KNAG0K00470	SAKL0H02354g	KLTH0H00814g	Kwal_56.24705	NCAS0E03870	NDAI0B00940	YGR249W	Skud_7.582	Smik_16.58	Suva_7.544		TDEL0G01010	TPHA0A05250,TPHA0H01130	Kpol_1050.79,Kpol_1062.8	ZYRO0C11506g
SOG001817.OG0001057	CAGL0M08668g	Ecym_1327	AER391C	KAFR0C05980	KLLA0E16655g	KNAG0B03110	SAKL0G07392g	KLTH0E02486g	Kwal_55.20000	NCAS0C05300,NCAS0G00740	NDAI0H00830	YDR266C	Skud_4.529	Smik_4.517	Suva_2.434	TBLA0A09630	TDEL0A04950	TPHA0C00340	Kpol_526.35	ZYRO0C11198g
SOG001818.OG0001058	CAGL0G10043g	Ecym_2818	AEL279C	KAFR0B00270	KLLA0B03476g	KNAG0F03990	SAKL0F16192g	KLTH0A00660g	Kwal_YGOB_Anc_7.544	NCAS0A15280	NDAI0J00150	YPR187W	Skud_16.491	Smik_16.451	Suva_16.519	TBLA0B04970	TDEL0H00270	TPHA0G00260	Kpol_YGOB_Anc_7.544	ZYRO0D00880g
SOG001819.OG0001059	CAGL0I07821g	Ecym_5334	AER035W	KAFR0C01310	KLLA0F21076g	KNAG0K00850	SAKL0C10098g	KLTH0G15620g	Kwal_56.23207	NCAS0B05410	NDAI0B02760	YOL087C	Skud_15.66	Smik_15.69	Suva_15.79	TBLA0E03460,TBLA0F01150	TDEL0D05080	TPHA0M00700	Kpol_1036.22	ZYRO0B05984g
SOG001820.OG0001060	CAGL0K04961g	Ecym_6465	ABL182C	KAFR0F00180	KLLA0D19338g	KNAG0E02890	SAKL0E13904g	KLTH0B08030g	Kwal_23.4482	NCAS0D00180,NCAS0G01460	NDAI0H03970	YDL235C	Skud_4.19	Smik_4.6	Suva_4.9	TBLA0G00300	TDEL0A00700	TPHA0O01850	Kpol_1054.41	ZYRO0F15114g
SOG001821.OG0001061	CAGL0E04906g	Ecym_4143	AGL090W	KAFR0B06350	KLLA0A04147g	KNAG0A04470	SAKL0H13002g	KLTH0F07832g	Kwal_YGOB_23.3118	NCAS0B02850	NDAI0C04850	YDR214W	Skud_4.477	Smik_4.461	Suva_2.382	TBLA0H00670	TDEL0F05480	TPHA0C02170	Kpol_529.14	ZYRO0A09372g
SOG001822.OG0001062	CAGL0C05335g	Ecym_5285	AEL012C	KAFR0F02140	KLLA0F14685g	KNAG0K01790	SAKL0C08624g	KLTH0C08712g	Kwal_56.22849	NCAS0I02140	NDAI0A06760	YOL067C	Skud_15.85	Smik_15.91	Suva_15.98	TBLA0F00910	TDEL0D04700	TPHA0M00380	Kpol_1032.16	ZYRO0B05126g
SOG001823.OG0001063	CAGL0K06963g	Ecym_3060	AAR173C	KAFR0G02180	KLLA0F09735g	KNAG0M00730	SAKL0A06864g	KLTH0H06336g	Kwal_14.1751	NCAS0H01360	NDAI0F01900	YBR229C	Skud_2.360	Smik_2.371	Suva_4.484		TDEL0G03440			ZYRO0E01760g
SOG001824.OG0001063																TBLA0A10040		TPHA0B02620	Kpol_534.42
SOG001825.OG0001064		Ecym_6016	AAL141C	KAFR0D01720	KLLA0F15224g	KNAG0H02660	SAKL0G13266g	KLTH0B03784g	Kwal_33.15045	NCAS0A06930	NDAI0D01990	YGR175C	Skud_7.504	Smik_6.289	Suva_7.469	TBLA0H02130	TDEL0E04440	TPHA0E03160	Kpol_2002.90	ZYRO0B10912g
SOG001826.OG0001065	CAGL0J05544g	Ecym_5374	AER416C	KAFR0J00750	KLLA0C11429g	KNAG0B05180	SAKL0E09592g	KLTH0G08492g	Kwal_23.3028	NCAS0B06660	NDAI0B03960	YNL084C	Skud_14.246	Smik_14.242	Suva_14.255	TBLA0J02010,TBLA0E03620	TDEL0C04230	TPHA0C02940	Kpol_1002.118	ZYRO0C15290g
SOG001827.OG0001066	CAGL0F03135g	Ecym_4069	ADR191C	KAFR0E03270	KLLA0B00825g	KNAG0C03190	SAKL0G05082g	KLTH0G03916g	Kwal_30.12897,Kwal_47.18599	NCAS0F01120	NDAI0H01630	YDR427W	Skud_4.702	Smik_4.701	Suva_2.603	TBLA0D01600	TDEL0A03970	TPHA0K00510	Kpol_1023.96	ZYRO0D12716g
SOG001828.OG0001067		Ecym_3324	ADL216C	KAFR0H03320	KLLA0E08383g	KNAG0H02010	SAKL0E07700g	KLTH0G10340g	Kwal_27.11537	NCAS0G03800	NDAI0G00650	YNL021W	Skud_14.308	Smik_14.310	Suva_14.326	TBLA0B06950	TDEL0G02160	TPHA0C03390	Kpol_1003.37	ZYRO0A01870g
SOG001829.OG0001068	CAGL0I05830g	Ecym_2123	AFL176C	KAFR0F00930	KLLA0F06446g	KNAG0D00620	SAKL0A02464g	KLTH0A05676g	Kwal_23.6073	NCAS0G01000	NDAI0F01130	YNR006W	Skud_14.337	Smik_14.336	Suva_14.358	TBLA0A02410	TDEL0A07090	TPHA0H02110	Kpol_1018.17	ZYRO0C05544g
SOG001830.OG0001069	CAGL0A04279g	Ecym_4702	ACR238W	KAFR0L01630	KLLA0E19955g	KNAG0B02460	SAKL0F11990g	KLTH0C07150g	Kwal_27.10917	NCAS0E02730	NDAI0E04210	YBL055C	Skud_2.49	Smik_2.61	Suva_2.62	TBLA0C05120	TDEL0C01740	TPHA0A00980	Kpol_479.19	ZYRO0B02926g
SOG001831.OG0001070	CAGL0I07557g	Ecym_2785	ADR118C	KAFR0C01420,KAFR0G01290		KNAG0K00700	SAKL0C09658g	KLTH0C09746g	Kwal_56.22664	NCAS0I02480	NDAI0A07060	YDR487C	Skud_4.761	Smik_4.764	Suva_2.661	TBLA0B08210	TDEL0D05280			ZYRO0B06402g
SOG001832.OG0001071	CAGL0I04708g	Ecym_6030	AAR186W	KAFR0C00660	KLLA0B07062g	KNAG0J01010	SAKL0D04400g	KLTH0C08272g	Kwal_YGOB_Anc_3.236	NCAS0I01810	NDAI0A06410	YBR035C	Skud_2.147	Smik_2.153	Suva_4.267	TBLA0G02950	TDEL0D03880			ZYRO0A03740g
SOG001833.OG0001071																		TPHA0M00560	Kpol_1053.6
SOG001834.OG0001072	CAGL0L11792g	Ecym_5562	AGR122C	KAFR0B02500	KLLA0C17600g	KNAG0G01810	SAKL0H17952g	KLTH0G14344g	Kwal_56.23486	NCAS0A03680	NDAI0C06100	YER165W	Skud_5.304	Smik_5.337	Suva_5.299	TBLA0F03780	TDEL0A01350	TPHA0B03420	Kpol_1075.1a	ZYRO0B11660g
SOG001835.OG0001073	CAGL0K04807g	Ecym_6451	ABL168C	KAFR0A07820	KLLA0D19162g	KNAG0F00990	SAKL0E13728g	KLTH0B07854g	Kwal_23.4520	NCAS0G01520	NDAI0F03650	YNL212W	Skud_14.124	Smik_14.120	Suva_14.131	TBLA0G00330	TDEL0A00780	TPHA0P01650	Kpol_1014.39,Kpol_1054.36	ZYRO0C10560g
SOG001836.OG0001074	CAGL0A03102g		ACR211W	KAFR0E03730	KLLA0E02707g	KNAG0C04790	SAKL0G03036g	KLTH0F15510g		NCAS0A11830	NDAI0A04450	YDR380W	Skud_4.651	Smik_4.649	Suva_2.554	TBLA0A02670,TBLA0A06420	TDEL0D02450	TPHA0E01600	Kpol_1062.12	ZYRO0G04378g
SOG001837.OG0001074																		TPHA0J02680	Kpol_440.4
SOG001838.OG0001075	CAGL0K08954g	Ecym_2367	AAL110C	KAFR0A03990	KLLA0C09669g	KNAG0G02700	SAKL0H05830g	KLTH0D11924g	Kwal_26.8907	NCAS0C01150	NDAI0K01110,NDAI0E01040	YOR257W	Skud_15.423	Smik_15.440	Suva_8.306	TBLA0B03670	TDEL0A06500	TPHA0D01450	Kpol_1064.19	ZYRO0F11880g
SOG001839.OG0001076	CAGL0F00275g											YJR076C	Skud_10.300	Smik_10.366	Suva_12.166
SOG001840.OG0001076		Ecym_3616	AER445C	KAFR0E00210	KLLA0B14344g	KNAG0G00160	SAKL0A10318g	KLTH0B00990g	Kwal_33.15576	NCAS0G03550	NDAI0C02560						TDEL0F00300	TPHA0O00140	Kpol_1018.187	ZYRO0G02354g
SOG001841.OG0001077	CAGL0I08327g	Ecym_7204	ABR175W	KAFR0A03170	KLLA0D10571g	KNAG0D05250	SAKL0F15466g	KLTH0F18414g	Kwal_55.21890	NCAS0A15030	NDAI0J00430	YER025W	Skud_5.130	Smik_5.147	Suva_5.120	TBLA0J00270	TDEL0H00580	TPHA0I03080	Kpol_1008.14,Kpol_1013.54	ZYRO0D01628g
SOG001842.OG0001078	CAGL0B04741g	Ecym_1287	AAL003W	KAFR0I02300	KLLA0A08580g	KNAG0I01160	SAKL0D08954g	KLTH0H12430g	Kwal_0.273	NCAS0C04990	NDAI0G04350	YCL004W	Skud_3.55	Smik_3.78	Suva_3.15	TBLA0D04790	TDEL0B05910	TPHA0O00310	Kpol_1050.2	ZYRO0E04488g
SOG001843.OG0001079		Ecym_1326	AER392W	KAFR0D04930	KLLA0E16633g	KNAG0B04340	SAKL0G07414g	KLTH0E02508g	Kwal_55.20008	NCAS0H01920	NDAI0C01720	YHR100C	Skud_8.161	Smik_8.178	Suva_15.295	TBLA0A03550	TDEL0E02210	TPHA0E01890	Kpol_530.7	ZYRO0A06512g
SOG001844.OG0001080	CAGL0M13783g	Ecym_5671	AGL357W	KAFR0I02600	Klac_YGOB_Anc_5.18b	KNAG0E01290	SAKL0H00418g	KLTH0B09944g	Kwal_26.9598	NCAS0D02390	NDAI0I02530	YMR304W	Skud_13.478	Smik_13.521	Suva_13.495	TBLA0C07020	TDEL0G00410	TPHA0L02290	Kpol_513.25	ZYRO0D07062g
SOG001845.OG0001081	CAGL0A02596g	Ecym_5514	AER241W	KAFR0E04010	KLLA0E21517g	KNAG0C05060	SAKL0G02024g	KLTH0F16500g	Kwal_55.21515	NCAS0F03220	NDAI0B05520	YDR356W	Skud_4.625	Smik_4.622	Suva_2.528	TBLA0A03620	TDEL0E02100	TPHA0H01680	Kpol_1031.15	ZYRO0F09570g
SOG001846.OG0001082	CAGL0M12573g	Ecym_4324	ADL063W	KAFR0L00970	KLLA0C08019g	KNAG0L01580	SAKL0F08866g	KLTH0A04554g	Kwal_23.5864	NCAS0E03280	NDAI0E04860	YIL061C	Skud_9.111	Smik_9.126	Suva_9.140	TBLA0C04680	TDEL0H01940	TPHA0J00920		ZYRO0C08382g
SOG001847.OG0001083	CAGL0A02112g	Ecym_2750	AEL020W	KAFR0A00940	KLLA0A08426g	KNAG0I01550	SAKL0D09768g	KLTH0H13024g	Kwal_YGOB_0.375	NCAS0A09020	NDAI0G05930	YHR019C	Skud_8.71	Smik_8.84	Suva_15.202	TBLA0F03470	TDEL0D02210	TPHA0A02180	Kpol_1018.126	ZYRO0G00726g
SOG001848.OG0001084	CAGL0H02123g	Ecym_8010	ADR307W	KAFR0D04830		KNAG0B04440	SAKL0G08118g	KLTH0E03520g	Kwal_55.20154	NCAS0H01810	NDAI0C01820	YHR086W	Skud_8.147	Smik_8.164	Suva_15.280	TBLA0A03300,TBLA0H01790	TDEL0E02450	TPHA0H01520	Kpol_365.5
SOG001849.OG0001085	CAGL0B04345g	Ecym_3609	AEL192W	KAFR0F02370	KLLA0D03608g	KNAG0K01610	SAKL0C11814g	KLTH0A01782g	Kwal_23.5201	NCAS0A10260	NDAI0A07210	YBR025C	Skud_2.138	Smik_2.144	Suva_2.154	TBLA0G02860	TDEL0D03980	TPHA0M00600	Kpol_1036.35	ZYRO0A03960g
SOG001850.OG0001086	CAGL0M01606g	Ecym_2314	AFR138W	KAFR0E03620	KLLA0E03103g	KNAG0C04650	SAKL0G03498g	KLTH0F15070g	Kwal_55.21278	NCAS0A11940	NDAI0A04330	YDR390C	Skud_4.663	Smik_4.660	Suva_2.566	TBLA0A07950	TDEL0A03360	TPHA0J02760	Kpol_543.7	ZYRO0D11154g
SOG001851.OG0001087	CAGL0C00759g	Ecym_4135	AGR179W	KAFR0H01760	KLLA0F13222g	KNAG0A02520	SAKL0H12782g	KLTH0E10098g	Kwal_27.11573	NCAS0B02780,NCAS0C02760	NDAI0E03490	YLR223C	Skud_12.287	Smik_12.281	Suva_10.317	TBLA0H00600	TDEL0B02020	TPHA0C02090	Kpol_529.6	ZYRO0A09614g
SOG001852.OG0001088	CAGL0H03443g	Ecym_2208	AFL085C	KAFR0C02250	KLLA0D03322g	KNAG0F02020	SAKL0A04576g	KLTH0H04290g	Kwal_56.24036	NCAS0D03780	NDAI0I01110	YGL073W	Skud_7.208	Smik_7.209	Suva_7.197	TBLA0A02000	TDEL0E05170	TPHA0E02880	Kpol_1033.46	ZYRO0G08734g
SOG001853.OG0001089	CAGL0D05720g	Ecym_8281	AAL167W	KAFR0C06410	KLLA0F15807g	KNAG0H02510	SAKL0G12694g	KLTH0B03212g	Kwal_33.15171	NCAS0A01520	NDAI0C02460	YLL005C	Skud_12.62	Smik_12.58	Suva_10.70		TDEL0E04180	TPHA0E03010	Kpol_2002.106	ZYRO0B10252g
SOG001854.OG0001090	CAGL0E03784g	Ecym_6214	AFR192W	KAFR0I01450		KNAG0J02860	SAKL0H25718g	KLTH0E05918g	Kwal_55.20619	NCAS0C05830	NDAI0H00290	YHL029C	Skud_8.15	Smik_8.12	Suva_8.22		TDEL0G01720	TPHA0F00250	Kpol_388.7	ZYRO0G07920g
SOG001855.OG0001091	CAGL0L08998g	Ecym_7325	AGL003W	KAFR0B01890	KLLA0E14345g	KNAG0D02400	SAKL0B02816g	KLTH0A02222g	Kwal_23.5130	NCAS0B04790	NDAI0B02200	YFL001W	Skud_6.73	Smik_6.82	Suva_6.60	TBLA0C00580	TDEL0C01170	TPHA0D00760	Kpol_1058.44	ZYRO0F04334g
SOG001856.OG0001092	CAGL0K12430g	Ecym_1466	AFR522C	KAFR0C03450	KLLA0F25102g	KNAG0E03290	SAKL0B01584g	KLTH0A03256g	Kwal_47.18044	NCAS0C03840	NDAI0G03180	YFL026W	Skud_6.44	Smik_6.52	Suva_6.32		TDEL0C00710		Kpol_1011.19	ZYRO0F03300g
SOG001857.OG0001092																		TPHA0P00260	Kpol_1058.22
SOG001858.OG0001093	CAGL0L00539g	Ecym_2152	AFL144C	KAFR0A07130		KNAG0F01700	SAKL0A03322g	KLTH0H03058g	Kwal_56.24278	NCAS0D03890	NDAI0I01010	YMR184W	Skud_13.350	Smik_13.389	Suva_13.365	TBLA0A02250	TDEL0A06760	TPHA0H01890	Kpol_1002.20	ZYRO0E07898g
SOG001859.OG0001094	CAGL0C03369g		ABR120C	KAFR0C04840	KLLA0C18843g	KNAG0D00150	SAKL0A00220g	KLTH0A07678g	Kwal_23.6509	NCAS0A05700	NDAI0K02760	YNR053C	Skud_14.385	Smik_14.383	Suva_14.408	TBLA0F00150	TDEL0A07950			ZYRO0D17666g
SOG001860.OG0001095	CAGL0L05038g	Ecym_3429	ADR129W	KAFR0C04070	KLLA0F26433g	KNAG0H00410	SAKL0B12012g	KLTH0B04312g	Kwal_33.14945	NCAS0H03230	NDAI0C00430	YKL074C	Skud_11.152	Smik_11.164	Suva_11.149		TDEL0B07120	TPHA0L01880	Kpol_1073.17	ZYRO0E01452g
SOG001861.OG0001096	CAGL0L01309g	Ecym_3572	AFR358W	KAFR0E00530,KAFR0I02780	KLLA0E22133g	KNAG0G00510	SAKL0D11814g	KLTH0C03410g	Kwal_27.10152	NCAS0G04120	NDAI0G00330	YEL037C	Skud_5.53	Smik_5.56	Suva_5.32	TBLA0B02160	TDEL0C02590	TPHA0O00440	Kpol_370.6	ZYRO0F05192g
SOG001862.OG0001097	CAGL0J04400g	Ecym_6191	AFR014C	KAFR0C02790	KLLA0E10429g	KNAG0G01480	SAKL0H19558g	KLTH0H08206g	Kwal_14.2112	NCAS0B05610	NDAI0B02950	YBL021C	Skud_2.84	Smik_2.95	Suva_2.100		TDEL0B04440	TPHA0H00190	Kpol_1002.110,Kpol_1007.4	ZYRO0G08888g
SOG001863.OG0001098	CAGL0M04499g	Ecym_4224	AGL165W	KAFR0H02160	KLLA0D16962g	KNAG0A02880	SAKL0H14960g	KLTH0G11616g	Kwal_27.11307	NCAS0C03160		YLR142W	Skud_12.212	Smik_12.206	Suva_10.237	TBLA0H01140	TDEL0F04720	TPHA0C00660	Kpol_1036.85	ZYRO0F13970g
SOG001864.OG0001099		Ecym_2447	ABR001W	KAFR0D03450	KLLA0B13321g	KNAG0A06820	SAKL0A08844g	KLTH0D06314g	Kwal_YGOB_Anc_2.510	NCAS0A04980	NDAI0K02040	YKL001C	Skud_11.230	Smik_11.255	Suva_11.228		TDEL0A02860			ZYRO0B01474g
SOG001865.OG0001100		Ecym_3204	AAL053C	KAFR0E01280	KLLA0C10142g	KNAG0M01550	SAKL0G09680g	KLTH0F07414g	Kwal_YGOB_Anc_5.326	NCAS0F02720	NDAI0C04190	YDR305C	Skud_4.567	Smik_4.554	Suva_2.471	TBLA0C03440	TDEL0E03010	TPHA0D01910	Kpol_1005.3	ZYRO0C13970g
SOG001866.OG0001101	CAGL0G03157g			KAFR0A05490	KLLA0D15037g	KNAG0A07630	SAKL0F06248g	KLTH0E05610g		NCAS0A11560	NDAI0A04730	YPR113W	Skud_16.400	Smik_16.356	Suva_16.441		TDEL0F03180	TPHA0D02940,TPHA0D03985	Kpol_359.14	ZYRO0C12540g
SOG001867.OG0001101		Ecym_1247	AAR037W
SOG001868.OG0001102	CAGL0F05775g	Ecym_4185	AGL132C	KAFR0B06110	KLLA0D18216g	KNAG0A04750	SAKL0H14036g	KLTH0F08822g	Kwal_23.3324	NCAS0B03100	NDAI0A01110	YDR181C	Skud_4.446	Smik_4.430	Suva_2.348	TBLA0H00980	TDEL0F05060	TPHA0C02420	Kpol_1024.19	ZYRO0C03938g
SOG001869.OG0001103	CAGL0H04675g	Ecym_4071	ADR189W	KAFR0C05430	KLLA0B00847g	KNAG0B03650	SAKL0G05126g	KLTH0G03960g	Kwal_30.12890	NCAS0H02590	NDAI0C01030	YDR429C	Skud_4.704	Smik_4.703	Suva_2.605		TDEL0A03990	TPHA0K00500,TPHA0D02400	Kpol_1023.95	ZYRO0D12782g
SOG001870.OG0001104	CAGL0F09097g	Ecym_7474	ADL388W	KAFR0B06990	KLLA0A10219g	KNAG0M00180	SAKL0B12408g	KLTH0D17182g	Kwal_47.16770	NCAS0A06450	NDAI0D03430	YHR206W	Skud_8.273	Smik_8.296	Suva_15.412	TBLA0E04980	TDEL0D00320	TPHA0C00150		ZYRO0G00484g
SOG001871.OG0001105	CAGL0G01892g	Ecym_2605	AEL317C	KAFR0D04170	KLLA0C15609g	KNAG0A07480	SAKL0B09130g	KLTH0F10890g	Kwal_23.3767	NCAS0A11400	NDAI0A04900	YPR098C	Skud_16.384	Smik_16.338	Suva_16.425		TDEL0C05480	TPHA0M01710	Kpol_1025.22	ZYRO0C17556g
SOG001872.OG0001105																TBLA0F01780		TPHA0J01110
SOG001873.OG0001106	CAGL0D05324g	Ecym_4399	AGR245C	KAFR0G02870	KLLA0D15807g	KNAG0L01110	SAKL0F07062g	KLTH0E04950g	Kwal_55.20447	NCAS0E01970	NDAI0E03530	YBR255W	Skud_2.387	Smik_2.398	Suva_4.516	TBLA0J01620,TBLA0D04540	TDEL0H02700	TPHA0C04400		ZYRO0D15444g
SOG001874.OG0001107	CAGL0E02475g	Ecym_3033	ACL004W	KAFR0A05120	KLLA0C06182g	KNAG0F02920	SAKL0E01540g	KLTH0C10956g	Kwal_56.22462	NCAS0D02130	NDAI0C02660	YOL004W	Skud_15.158	Smik_15.166	Suva_15.171		TDEL0G04400	TPHA0J00400	Kpol_1037.22	ZYRO0C07524g
SOG001875.OG0001108		Ecym_7127	AGL279C	KAFR0K02050	KLLA0E06799g	KNAG0C03340	SAKL0F13266g	KLTH0C05852g	Kwal_27.10676	NCAS0A14620	NDAI0A01410					TBLA0F01440,TBLA0I01000	TDEL0C02880	TPHA0E00680	Kpol_1018.111
SOG001876.OG0001108												YER122C	Skud_5.256	Smik_5.267	Suva_5.242
SOG001877.OG0001109	CAGL0H05665g	Ecym_7062	AGR196W	KAFR0E00780	KLLA0E24069g	KNAG0A01810	SAKL0H09372g	KLTH0E13200g		NCAS0C01960	NDAI0E02680	YPL091W	Skud_16.192	Smik_16.146	Suva_16.221	TBLA0H03780	TDEL0A05110	TPHA0A01320	Kpol_1048.46,Kpol_397.2	ZYRO0F14608g
SOG001878.OG0001110	CAGL0I09856g	Ecym_1493		KAFR0D01620	KLLA0F08701g	KNAG0G03230	SAKL0B05984g	KLTH0H15422g	Kwal_34.15877	NCAS0B00910	NDAI0E00510	YOR315W	Skud_15.484	Smik_15.497	Suva_8.366	TBLA0B02790	TDEL0B01070	TPHA0G01120	Kpol_1010.1
SOG001879.OG0001111	CAGL0K05137g	Ecym_7120	AGL271W	KAFR0K02080	KLLA0E06645g	KNAG0C03300	SAKL0F13442g	KLTH0C05676g	Kwal_27.10623	NCAS0A14660	NDAI0A01370	YPR026W	Skud_16.311	Smik_16.267	Suva_16.353	TBLA0I00980	TDEL0C02960	TPHA0E00650		ZYRO0F13090g
SOG001880.OG0001112	CAGL0A02629g	Ecym_5516	AER243W	KAFR0E03990	KLLA0E21473g	KNAG0C05040	SAKL0G02068g	KLTH0F16456g	Kwal_55.21510	NCAS0F03240	NDAI0B05540	YHR108W	Skud_8.169	Smik_8.186	Suva_15.304	TBLA0A03640	TDEL0E02080	TPHA0H01700	Kpol_1031.17	ZYRO0F09614g
SOG001881.OG0001113	CAGL0C03355g	Ecym_7003	ABR121C	KAFR0C04850	KLLA0C18865g	KNAG0D00140		KLTH0A07700g	Kwal_23.6516	NCAS0A05710	NDAI0K02750	YNR054C	Skud_14.386	Smik_14.384	Suva_14.409	TBLA0F00140	TDEL0A07960			ZYRO0D17688g
SOG001882.OG0001113																		TPHA0C00100	Kpol_331.3
SOG001883.OG0001114	CAGL0B04191g	Ecym_4414	AAR085W	KAFR0A05470	KLLA0D15059g	KNAG0A07640	SAKL0F06292g	KLTH0E05566g	Kwal_55.20556	NCAS0A11570	NDAI0A04720	YPR114W	Skud_16.401	Smik_16.357	Suva_16.442		TDEL0F03200	TPHA0D02950	Kpol_359.13	ZYRO0C12584g
SOG001884.OG0001115	CAGL0F03399g			KAFR0B03850	KLLA0D01639g	KNAG0J00320	SAKL0D01760g	KLTH0C04114g	Kwal_27.10332	NCAS0C00470	NDAI0K00470	YMR272C	Skud_13.444	Smik_13.485	Suva_13.460		TDEL0B00680	TPHA0C04710	Kpol_1069.4,Kpol_541.9	ZYRO0G13948g
SOG001885.OG0001116	CAGL0F05357g	Ecym_4153	AGL099C	KAFR0B06270	KLLA0F20680g	KNAG0A04550	SAKL0H13266g	KLTH0F08074g	Kwal_23.3178	NCAS0B02930	NDAI0C04790	YDR207C	Skud_4.469	Smik_4.453	Suva_2.374		TDEL0F05400	TPHA0C02220		ZYRO0C04686g
SOG001886.OG0001117	CAGL0D06468g	Ecym_8371	ADL035C	KAFR0F03040	KLLA0C17248g	KNAG0I02940	SAKL0H24112g	KLTH0H09504g	Kwal_14.2337	NCAS0A05940	NDAI0D02910	YLR306W	Skud_12.389	Smik_12.389	Suva_10.401		TDEL0E05560	TPHA0F00390
SOG001887.OG0001118	CAGL0M12320g		ADR407C	KAFR0C04970,KAFR0I00220	KLLA0A03355g	KNAG0E04160	SAKL0D14586g	KLTH0D00858g	Kwal_26.6799	NCAS0A07620	NDAI0H02000	YAL053W	Skud_1.9	Smik_1.12	Suva_1.13	TBLA0A04380	TDEL0H04350	TPHA0H03010	Kpol_YGOB_1049.9	ZYRO0C00704g
SOG001888.OG0001119	CAGL0J01870g,CAGL0I04312g	Ecym_6112	AEL301W		KLLA0A03157g	KNAG0E03400	SAKL0B03520g	KLTH0G17138g	Kwal_14.1498	NCAS0C04250	NDAI0G03610	YGL167C	Skud_7.104	Smik_7.104	Suva_7.96		TDEL0B05460	TPHA0D00630	Kpol_541.36	ZYRO0E02860g
SOG001889.OG0001120	CAGL0H00506g	Ecym_7198	ABR169W	KAFR0A03220	KLLA0D10703g	KNAG0D05200	SAKL0F15334g	KLTH0F18304g	Kwal_55.21868	NCAS0H00310	NDAI0D00260	YJR121W	Skud_10.345	Smik_10.414	Suva_12.212	TBLA0F02900	TDEL0H00640	TPHA0I03050	Kpol_1008.8,Kpol_1013.57	ZYRO0D01760g
SOG001890.OG0001121	CAGL0L11726g	Ecym_7223	AGR162C	KAFR0B02470		KNAG0G01770	SAKL0H18062g	KLTH0G14564g	Kwal_YGOB_56.23417	NCAS0A03720	NDAI0C06060	YER162C	Skud_5.301	Smik_5.334	Suva_5.296			TPHA0B03450	Kpol_1025.4	ZYRO0B11572g
SOG001891.OG0001122	CAGL0E00869g	Ecym_4210	AGL151W	KAFR0B05960	Klac_YGOB_STM1	KNAG0A04940	SAKL0H14608g	KLTH0G11264g	Kwal_YGOB_STM1	NCAS0B03260	NDAI0J00740	YLR150W	Skud_12.222	Smik_12.218	Suva_10.249	TBLA0A04200	TDEL0F04880	TPHA0A01370	Kpol_1036.95,Kpol_397.7	ZYRO0F14344g
SOG001892.OG0001123	CAGL0I07051g	Ecym_1201	AER440C	KAFR0F04200	KLLA0A01628g	KNAG0B00540	SAKL0F01782g	KLTH0G01628g	Kwal_47.19087	NCAS0E00540	NDAI0I02950	YGL215W	Skud_7.54	Smik_7.49	Suva_7.45	TBLA0C04950	TDEL0D05950	TPHA0D03470	Kpol_423.9	ZYRO0E08646g
SOG001893.OG0001124		Ecym_2771	AFR591C	KAFR0G03110	KLLA0E01277g	KNAG0D04260	SAKL0H03828g	KLTH0D13706g	Kwal_26.9319	NCAS0A02380	NDAI0D04490	YDL051W	Skud_4.204	Smik_4.188	Suva_4.199	TBLA0A08190,TBLA0I02790	TDEL0E01480	TPHA0B02380	Kpol_472.2	ZYRO0B07370g
SOG001894.OG0001125	CAGL0K12386g	Ecym_1464	AFR520W	KAFR0C03430	KLLA0F25146g	KNAG0E03310	SAKL0B01628g	KLTH0A03212g	Kwal_47.18029	NCAS0C03860	NDAI0G03200	YFL024C	Skud_6.46	Smik_6.54	Suva_6.34	TBLA0G03360	TDEL0C00730	TPHA0D00480	Kpol_1011.18	ZYRO0F03344g
SOG001895.OG0001126		Ecym_3068	AAR165W	KAFR0A04640		KNAG0F02510	SAKL0A07062g	KLTH0H06556g	Kwal_14.1796	NCAS0D03160	NDAI0I01750	YGL126W	Skud_7.146	Smik_7.145	Suva_7.137	TBLA0F02500	TDEL0G03530	TPHA0J01810	Kpol_461.2
SOG001896.OG0001127	CAGL0K00473g	Ecym_3148	AFR424C	KAFR0E00290	KLLA0B14036g	KNAG0G00250	SAKL0D12914g	KLTH0C02398g	Kwal_27.9929	NCAS0G03450	NDAI0D01480	YKL205W	Skud_11.16	Smik_11.20	Suva_11.17		TDEL0F00420	TPHA0O00220	Kpol_1018.179	ZYRO0G02046g
SOG001897.OG0001128	CAGL0J08096g	Ecym_1094	AFR662C		KLLA0C02475g	KNAG0F00510	SAKL0C02838g	KLTH0F02530g	Kwal_33.13436							TBLA0A05510	TDEL0C06120	TPHA0B04420	Kpol_2000.59	ZYRO0F16522g
SOG001898.OG0001128				KAFR0D00460		KNAG0C00540
SOG001899.OG0001128										NCAS0B08020	NDAI0B05310
SOG001900.OG0001128												YGR048W	Skud_7.347	Smik_6.133	Suva_7.332
SOG001901.OG0001129	CAGL0J05060g	Ecym_6295	AEL174W	KAFR0A00800	KLLA0F01463g	KNAG0E02610	SAKL0D06776g	KLTH0H10538g	Kwal_14.2543	NCAS0A09160	NDAI0G05800	YJL056C	Skud_10.152	Smik_10.184	Suva_6.132		TDEL0D01950			ZYRO0G20526g
SOG001902.OG0001129																TBLA0F01300		TPHA0O01440	Kpol_1035.22
SOG001903.OG0001130	CAGL0F06875g	Ecym_5636	ACR167C	KAFR0A00160	KLLA0E07987g	KNAG0M02400,KNAG0H00170	SAKL0G19690g	KLTH0C00594g	Kwal_14.880			YIR034C	Skud_9.215	Smik_9.238	Suva_9.250	TBLA0C01000	TDEL0B07590	TPHA0N01860	Kpol_1057.13	ZYRO0D00594g
SOG001904.OG0001130										NCAS0A08650	NDAI0G05090
SOG001905.OG0001131	CAGL0E02871g	Ecym_1432	AFR488W	KAFR0I01010	KLLA0E10583g	KNAG0C02940	SAKL0H21494g	KLTH0E07414g	Kwal_47.17410		NDAI0A03270	YBL013W	Skud_2.99	Smik_2.108	Suva_2.111	TBLA0C04180	TDEL0F02520	TPHA0F00590	Kpol_1032.57	ZYRO0G09812g
SOG001906.OG0001132	CAGL0D01232g		ADL369C	KAFR0H00810	KLLA0B09020g	KNAG0A07340	SAKL0B08272g	KLTH0F11748g	Kwal_23.3935	NCAS0I01010	NDAI0A08010	YPR079W	Skud_16.367	Smik_16.322	Suva_16.408	TBLA0C02150	TDEL0C05180	TPHA0A02410	Kpol_1039.54	ZYRO0C16742g
SOG001907.OG0001133	CAGL0K03619g	Ecym_6094	AFR203C	KAFR0A00500	KLLA0E12189g	KNAG0E02300	SAKL0E04070g	KLTH0D04378g	Kwal_26.7559,Kwal_YGOB_26.7559	NCAS0F01860	NDAI0H02720	YMR117C	Skud_13.276	Smik_13.306	Suva_13.296		TDEL0A02030	TPHA0G02820	Kpol_1018.151	ZYRO0G20262g
SOG001908.OG0001134	CAGL0M01320g	Ecym_8002	ADR298W	KAFR0D04380	KLLA0E17029g	KNAG0C05370	SAKL0G08294g	KLTH0E03696g	Kwal_YGOB_55.20195	NCAS0F02990	NDAI0C04440	YDR330W	Skud_4.597	Smik_4.590	Suva_2.500	TBLA0H01840	TDEL0E02530	TPHA0D02210	Kpol_1055.8	ZYRO0D10296g
SOG001909.OG0001135	CAGL0D04972g	Ecym_4408	AGR254C	KAFR0B06580	KLLA0B10978g	KNAG0A07870	SAKL0F03212g	KLTH0F14476g	Kwal_55.21162	NCAS0F03460	NDAI0B05760	YPR140W	Skud_16.434	Smik_16.387	Suva_16.468	TBLA0C05315	TDEL0F03630	TPHA0D03190	Kpol_505.38	ZYRO0B04312g
SOG001910.OG0001136	CAGL0I04642g	Ecym_4504	ACL174W	KAFR0C00620	KLLA0B06842g	KNAG0J00980	SAKL0D04114g	KLTH0C08118g	Kwal_56.22936	NCAS0I01770	NDAI0A06370	YBR041W	Skud_2.153	Smik_2.159	Suva_4.273	TBLA0G02980,TBLA0I01840	TDEL0D03820	TPHA0M00860	Kpol_1036.7	ZYRO0A03608g
SOG001911.OG0001137	CAGL0B04015g	Ecym_7375	ACL118C	KAFR0E01940	KLLA0E16611g	KNAG0M01320	SAKL0G14476g	KLTH0B01584g	Kwal_33.15490	NCAS0D01730	NDAI0C02880	YGR202C	Skud_7.538	Smik_16.104	Suva_7.496	TBLA0B07640	TDEL0E04920	TPHA0A00180	Kpol_1010.40	ZYRO0G11616g
SOG001912.OG0001138	CAGL0I06743g					KNAG0G01600				NCAS0A03900		YER145C	Skud_5.282	Smik_5.310	Suva_5.273
SOG001913.OG0001138		Ecym_5555	AGR129C				SAKL0H18920g										TDEL0B04190	TPHA0A02160	Kpol_1032.30	ZYRO0G14674g
SOG001914.OG0001138		Ecym_6115	AEL294C		KLLA0A03025g		SAKL0B03322g	KLTH0G16940g	Kwal_27.11066
SOG001915.OG0001139		Ecym_8410	ACL064C	KAFR0L00240	KLLA0E00705g	KNAG0E01060	SAKL0H25828g	KLTH0E05764g	Kwal_55.20583	NCAS0A02970	NDAI0D04940	YLL040C	Skud_12.28	Smik_12.17	Suva_10.29	TBLA0E01410,TBLA0G00680	TDEL0G01770	TPHA0F00220	Kpol_388.4	ZYRO0G07810g
SOG001916.OG0001140	CAGL0K06809g	Ecym_3067	AAR166C	KAFR0G02250	KLLA0F09581g	KNAG0M00800	SAKL0A07040g	KLTH0H06534g	Kwal_14.1793	NCAS0H01430	NDAI0F01820	YBR219C	Skud_2.352	Smik_2.362	Suva_4.477	TBLA0F02510	TDEL0G03520	TPHA0J01820	Kpol_461.1
SOG001917.OG0001141	CAGL0D02068g	Ecym_6097	AFR200W	KAFR0D02940	KLLA0E12255g	KNAG0A06180	SAKL0E04004g	KLTH0D04444g	Kwal_26.7565	NCAS0A04260	NDAI0E02000	YKL135C	Skud_11.92	Smik_11.101	Suva_11.90	TBLA0B09110	TDEL0A02060	TPHA0G02830	Kpol_1018.152	ZYRO0G20196g
SOG001918.OG0001142		Ecym_1463	AFR519C	KAFR0C03420	KLLA0F25168g	KNAG0E03320	Sklu_YGOB_BUD27	KLTH0A03190g	Kwal_47.18023	NCAS0C03870	NDAI0G03210	YFL023W	Skud_6.47	Smik_6.55	Suva_6.35	TBLA0G03350	TDEL0C00740	TPHA0P00280	Kpol_1058.24	ZYRO0F03366g
SOG001919.OG0001143		Ecym_5060	ADR360W		KLLA0F02497g		SAKL0B10428g	KLTH0D01914g	Kwal_26.7036							TBLA0E01880	TDEL0H03900	TPHA0N00480	Kpol_1071.6	ZYRO0D04312g
SOG001920.OG0001143				KAFR0K00590		KNAG0D04920						YAL031C	Skud_1.30	Smik_1.35	Suva_1.35	TBLA0A04590
SOG001921.OG0001143										NCAS0F01760	NDAI0H02610
SOG001922.OG0001144	CAGL0M04763g	Ecym_6257	AFR560W	KAFR0A04280		KNAG0G03000	SAKL0H04796g	KLTH0D12958g	Kwal_26.9154	NCAS0B00650		YOR289W	Skud_15.452	Smik_15.469	Suva_8.337		TDEL0B03580	TPHA0G00510	Kpol_1043.52	ZYRO0A05764g
SOG001923.OG0001145	CAGL0L00847g	Ecym_4348	ADL087W	KAFR0I01920	KLLA0F27621g	KNAG0D01740	SAKL0F08272g	KLTH0A03982g	Kwal_47.18159	NCAS0A13400	NDAI0A02640	YIL043C	Skud_9.126	Smik_9.148	Suva_9.157	TBLA0D04190	TDEL0H02200	TPHA0C01210	Kpol_1070.17	ZYRO0D16610g
SOG001924.OG0001146	CAGL0C02783g	Ecym_4458	ADR025W	KAFR0K00820	KLLA0D14575g	KNAG0D04680	SAKL0F05632g	KLTH0F12320g	Kwal_YGOB_55.20795							TBLA0A04820	TDEL0H03420	TPHA0H02530	Kpol_206.4	ZYRO0G01364g
SOG001925.OG0001146										NCAS0F01490	NDAI0H02370
SOG001926.OG0001146												YHL022C	Skud_8.23	Smik_8.20	Suva_8.30
SOG001927.OG0001147	CAGL0J08932g	Ecym_8069	ADR081C	KAFR0L01360	KLLA0F04972g	KNAG0B02750	SAKL0F10560g	KLTH0H01958g	Kwal_56.24509		NDAI0A02840	YLR215C	Skud_12.279	Smik_12.273	Suva_10.310	TBLA0F02200	TDEL0C02280	TPHA0A03030	Kpol_1019.20	ZYRO0F06006g
SOG001928.OG0001148	CAGL0D01672g	Ecym_3486	ADL317C	KAFR0H01030	KLLA0E11419g	KNAG0H00780	SAKL0B07348g	KLTH0E15048g	Kwal_27.12567	NCAS0A11030	NDAI0A05270	YPR055W	Skud_16.341	Smik_16.297	Suva_16.383	TBLA0B02520	TDEL0C04820	TPHA0M01510	Kpol_376.6	ZYRO0C15906g
SOG001929.OG0001149	CAGL0K09306g	Ecym_2094	AAR058W	KAFR0J02540	KLLA0C08998g	KNAG0I02550	SAKL0A01760g	Kthe_YGOB_Anc_6.324	Kwal_23.6237	NCAS0D04470	NDAI0I00470	YCR054C	Skud_3.132	Smik_3.156	Suva_3.92		TDEL0A07390	TPHA0D03820	Kpol_1028.55	ZYRO0D08580g
SOG001930.OG0001150	CAGL0I00770g	Ecym_6050	ADR259W	KAFR0F02950	KLLA0E21957g	KNAG0A05860	SAKL0E05126g	KLTH0H15664g	Kwal_34.15839	NCAS0A03960	NDAI0E01740,NDAI0H03000	YMR144W	Skud_13.304	Smik_13.342	Suva_13.323	TBLA0B08870	TDEL0G03150	TPHA0G02590		ZYRO0A08294g
SOG001931.OG0001151	CAGL0H09922g	Ecym_5141	ABL089W	KAFR0C00590	KLLA0A10571g	KNAG0J00950	SAKL0D03883g	KLTH0C07876g	Kwal_56.22982	NCAS0I01740	NDAI0A06330	YBR045C	Skud_2.161	Smik_2.169	Suva_4.278	TBLA0I01870	TDEL0D03730	TPHA0A04070	Kpol_1037.61	ZYRO0A03388g
SOG001932.OG0001152	CAGL0J06138g	Ecym_6407	AFR028W	KAFR0A07420	KLLA0D07964g	KNAG0F01390	SAKL0E12496g	KLTH0B06578g	Kwal_33.14528	NCAS0G02020	NDAI0F03250	YNL165W	Skud_14.166	Smik_14.162	Suva_14.173	TBLA0B00900	TDEL0F00770	TPHA0F02220	Kpol_1051.35	ZYRO0G05082g
SOG001933.OG0001153	CAGL0A00473g	Ecym_7236	AGL086C	KAFR0F03390	KLLA0A09097g	KNAG0D03510	SAKL0H22022g	KLTH0E07876g	Kwal_47.17511	NCAS0A06550	NDAI0D03530	YGL014W	Skud_7.273	Smik_7.276	Suva_7.265	TBLA0C04040	TDEL0F02320	TPHA0F00820	Kpol_1061.41	ZYRO0G10274g
SOG001934.OG0001154		Ecym_2340	AFR165C	KAFR0C02870	KLLA0F12518g	KNAG0G01410	SAKL0H25300g	KLTH0E06292g	Kwal_55.20739	NCAS0B04440	NDAI0B01890	YGL200C	Skud_7.73	Smik_7.73	Suva_7.64	TBLA0A08830	TDEL0B04520	TPHA0H00270		ZYRO0G19514g
SOG001935.OG0001155	CAGL0D00638g	Ecym_3250	AER074W	KAFR0G03310	KLLA0B02981g	KNAG0D04450	SAKL0G15818g	KLTH0D14784g	Kwal_23.4139	NCAS0A02550	NDAI0D04300	YDL074C	Skud_4.182	Smik_4.162	Suva_4.175	TBLA0A06330	TDEL0E01020	TPHA0B02130	Kpol_YGOB_1055.70	ZYRO0B12804g
SOG001936.OG0001156	CAGL0M02167g	Ecym_2394	ACR146W		KLLA0D05973g	KNAG0J01730	SAKL0H06468g	KLTH0D11308g	Kwal_26.8814	NCAS0C01340	NDAI0K01350	YPL156C	Skud_16.126	Smik_6.353	Suva_16.154	TBLA0B03820		TPHA0G01590	Kpol_1072.14
SOG001937.OG0001156				KAFR0A03870		KNAG0G02580				NCAS0B01640	NDAI0E01150
SOG001938.OG0001157	CAGL0L02101g	Ecym_7264	AGL063C	KAFR0D03580	KLLA0E18745g	KNAG0A06990	SAKL0A09262g	KLTH0D06600g	Kwal_26.7966	NCAS0A04850	NDAI0K01910					TBLA0B06450	TDEL0A02990	TPHA0C04150,TPHA0G03450	Kpol_1018.39	ZYRO0B01782g
SOG001939.OG0001157												YBR290W	Skud_2.421	Smik_2.432	Suva_4.550
SOG001940.OG0001158	CAGL0L05852g	Ecym_8382	ADL045W	KAFR0C03090	KLLA0F22363g	KNAG0G01180	SAKL0H24354g	KLTH0E07084g	Kwal_47.17336	NCAS0C04180	NDAI0G03530	YGL172W	Skud_7.99	Smik_7.99	Suva_7.91		TDEL0F01080	TPHA0D00950	Kpol_274.8	ZYRO0E02508g
SOG001941.OG0001159	CAGL0M05467g	Ecym_1179	ADR046C	KAFR0E03110	KLLA0E23035g	KNAG0A03770	SAKL0H10450g	KLTH0E12188g	Kwal_27.11975	NCAS0B02260	NDAI0C05430	YBR204C	Skud_2.331	Smik_2.345	Suva_4.459	TBLA0H03540	TDEL0B03250	TPHA0L01600	Kpol_299.6	ZYRO0F09064g
SOG001942.OG0001160	CAGL0D02310g		ADR383C	KAFR0C05100	KLLA0C13101g	KNAG0E00330	SAKL0B11132g	KLTH0D01298g	Kwal_26.6901	NCAS0E02190	NDAI0E03730	YOR354C	Skud_15.522	Smik_15.538	Suva_8.408		TDEL0H04140	TPHA0N00330		ZYRO0D04840g
SOG001943.OG0001161		Ecym_2018	ADL192W	KAFR0I02900	KLLA0E02179g	KNAG0A01190	SAKL0C13464g	KLTH0F19470g	Kwal_55.22103	NCAS0C04380	NDAI0G03770	YNL323W	Skud_14.17	Smik_14.9	Suva_14.17	TBLA0H00190,TBLA0I00540	TDEL0A00350	TPHA0A00330	Kpol_1038.14	ZYRO0C03322g
SOG001944.OG0001162	CAGL0M10197g	Ecym_2436	ABR012C	KAFR0A01770	KLLA0B13563g	KNAG0B05360	SAKL0E02288g	KLTH0D06050g	Kwal_26.7878			YKL009W	Skud_11.221	Smik_11.246	Suva_11.219	TBLA0B05490	TDEL0A02740	TPHA0C04040	Kpol_1056.35	ZYRO0B01210g
SOG001945.OG0001162										NCAS0A12360	NDAI0A03860
SOG001946.OG0001163	CAGL0K11319g	Ecym_2532	AGL243W	KAFR0E02870	KLLA0D11968g	KNAG0A04060	SAKL0H11616g	KLTH0E11242g	Kwal_27.11805		NDAI0C05180	YDR249C	Skud_4.511	Smik_4.496	Suva_2.415	TBLA0A01620	TDEL0B01530	TPHA0L01270	Kpol_1031.70	ZYRO0F08096g
SOG001947.OG0001164	CAGL0C03784g	Ecym_4499	ADL014W	KAFR0L00500	KLLA0D14157g	KNAG0L00900	SAKL0F05126g	KLTH0F12716g	Kwal_55.20851			YIL008W	Skud_9.169	Smik_9.191	Suva_9.199		TDEL0H02920			ZYRO0C05346g
SOG001948.OG0001164										NCAS0I00170	NDAI0A08690
SOG001949.OG0001165	CAGL0K11198g	Ecym_1395	Agos_YGOB_AFR452C	KAFR0E02810	KLLA0C15433g	KNAG0A04130	SAKL0H11968g	KLTH0E10890g	Kwal_27.11734	NCAS0B02570	NDAI0C05120	YDR243C	Skud_4.505	Smik_4.490	Suva_2.409	TBLA0D02800	TDEL0B01670	TPHA0C01860	Kpol_1007.10	ZYRO0A02948g
SOG001950.OG0001166		Ecym_7091	AGR220C	KAFR0G02110	KLLA0E24751g	KNAG0A03810	SAKL0H08646g	KLTH0E13816g		NCAS0B01820	NDAI0C05860	YBR165W	Skud_2.293	Smik_2.306	Suva_4.417	TBLA0B04320	TDEL0A05410	TPHA0I01620	Kpol_1048.31	ZYRO0A10362g
SOG001951.OG0001167	CAGL0L02365g	Ecym_4488	ADL003C	KAFR0L00650	KLLA0D13882g	KNAG0L00720	SAKL0F04884g	KLTH0F12958g	Kwal_55.20888	NCAS0I00780	NDAI0A08260	YEL002C	Skud_5.98	Smik_5.111	Suva_5.84	TBLA0J01740	TDEL0H03030	TPHA0I02300	Kpol_499.21	ZYRO0D09350g
SOG001952.OG0001168	CAGL0J05742g	Ecym_6382	AFR054W	KAFR0F00620	KLLA0E22859g	KNAG0H03620	SAKL0E11748g	KLTH0B05874g	Kwal_33.14650	NCAS0B07100	NDAI0B04435	YNL148C	Skud_14.184	Smik_14.179	Suva_14.190	TBLA0B01100	TDEL0B04840	TPHA0I01320	Kpol_1048.3	ZYRO0G05742g
SOG001953.OG0001169		Ecym_3219	AAL039C	KAFR0D04640		KNAG0B04670	SAKL0G09284g	KLTH0F07062g	Kwal_33.14316			YDR313C	Skud_4.576	Smik_4.566	Suva_2.481	TBLA0A03050,TBLA0C03510	TDEL0E02870	TPHA0E01180	Kpol_339.6	ZYRO0C14278g
SOG001954.OG0001169										NCAS0F02770	NDAI0C04230
SOG001955.OG0001170	CAGL0I07777g	Ecym_5339	AER039W	KAFR0C01315	KLLA0F02794g	KNAG0K00830	SAKL0C09988g	KLTH0C10076g	Kwal_56.22599			YOL088C	Skud_15.65	Smik_15.68	Suva_15.78	TBLA0E03470	TDEL0D05130			ZYRO0B06094g
SOG001956.OG0001170										NCAS0C04980	NDAI0G04340
SOG001957.OG0001170																		TPHA0M00670	Kpol_1036.25
SOG001958.OG0001171		Ecym_4191	AGL138C		KLLA0D18095g		SAKL0H14168g	KLTH0F08954g	Kwal_23.3345							TBLA0H01010	TDEL0F05000	TPHA0C02450	Kpol_YGOB_1024.23	ZYRO0C03806g
SOG001959.OG0001171				KAFR0H02030		KNAG0A02760				NCAS0C02970	NDAI0G02320	YLR163C	Skud_12.230	Smik_12.225	Suva_10.260
SOG001960.OG0001172	CAGL0L06028g	Ecym_8401	ACL055W	KAFR0C03000	KLLA0C17138g	KNAG0G01260	SAKL0H24772g	KLTH0E06732g	Kwal_47.17248	NCAS0C04090	NDAI0G03440	YGL181W	Skud_7.90	Smik_7.91	Suva_7.81	TBLA0D02210	TDEL0B04690	TPHA0H00400	Kpol_541.50	ZYRO0G19096g
SOG001961.OG0001173	CAGL0K01617g	Ecym_5236	ADR317C	KAFR0F02220	KLLA0C03828g	KNAG0K01740	SAKL0C07348g	KLTH0F06468g	Kwal_33.14167	NCAS0C03560,NCAS0I02080	NDAI0A06620	YDL028C	Skud_4.223	Smik_4.207	Suva_4.221	TBLA0F00860	TDEL0D04600			ZYRO0B04906g
SOG001962.OG0001173																		TPHA0M00300	Kpol_1032.10
SOG001963.OG0001174	CAGL0D03564g	Ecym_7018	AER104W	KAFR0I00560	KLLA0D02816g	KNAG0E03810	SAKL0G16654g	KLTH0D15576g	Kwal_YGOB_47.17139	NCAS0A02730	NDAI0D04660	YKL193C	Skud_11.32	Smik_11.31	Suva_11.30	TBLA0E04500	TDEL0H01340			ZYRO0B13574g
SOG001964.OG0001174																		TPHA0B00620	Kpol_1001.26
SOG001965.OG0001175	CAGL0F03047g	Ecym_4065	ADR194C	KAFR0E03300		KNAG0C03230	SAKL0G04928g	KLTH0G03762g	Kwal_47.18638,Kwal_47.18642	NCAS0F01090	NDAI0H01600	YDR422C	Skud_4.696	Smik_4.697	Suva_2.599	TBLA0D01650	TDEL0A03910		Kpol_1004.21	ZYRO0D12562g
SOG001966.OG0001175																		TPHA0K00530	Kpol_1023.98
SOG001967.OG0001176	CAGL0I08789g	Ecym_8220	AGR305W	KAFR0K00930	KLLA0F14553g	KNAG0E03690	Sklu_YGOB_Anc_5.171	KLTH0B02376g	Kwal_33.15336	NCAS0A07000	NDAI0D02060	YGR169C	Skud_7.496	Smik_6.278	Suva_7.461		TDEL0E04590			ZYRO0C13684g
SOG001968.OG0001176																		TPHA0A04620	Kpol_1060.49
SOG001969.OG0001177	CAGL0J09570g,CAGL0K11209g	Ecym_1396	AFR453W	KAFR0E02820	KLLA0C15455g	KNAG0A04120	SAKL0H11946g	KLTH0E10934g	Kwal_27.11737	NCAS0B02560	NDAI0C05130	YDR244W	Skud_4.506	Smik_4.491	Suva_2.410	TBLA0A01690	TDEL0B01660	TPHA0L01210	Kpol_1031.64	ZYRO0A02926g
SOG001970.OG0001178	CAGL0A01325g	Ecym_1430	AFR486C	KAFR0I01000	KLLA0E10627g	KNAG0C02950	SAKL0H21450g	KLTH0E07370g	Kwal_47.17405	NCAS0A01750	NDAI0D03680	YGL025C	Skud_7.263	Smik_7.265	Suva_7.255	TBLA0A08980	TDEL0F02540	TPHA0K01700	Kpol_1025.50	ZYRO0G09768g
SOG001971.OG0001179	CAGL0B00814g	Ecym_1045	AFR709C	KAFR0D00370	KLLA0C01320g	KNAG0C00460	SAKL0C01342g	KLTH0F01298g	Kwal_33.13167	NCAS0B08860	NDAI0A00410	YCL034W	Skud_3.28	Smik_3.43	Suva_3.179	TBLA0A05090,TBLA0A07360	TDEL0C06630	TPHA0E03720	Kpol_2002.37	ZYRO0F17710g
SOG001972.OG0001180	CAGL0C00473g		ABR108C	KAFR0K01390	KLLA0C15785g	KNAG0B01240	SAKL0B08822g	KLTH0F11198g	Kwal_23.3805	NCAS0I02000	NDAI0A06590	YBR136W	Skud_2.264	Smik_2.276	Suva_4.384	TBLA0F03250	TDEL0C05380		Kpol_526.12	ZYRO0C17270g
SOG001973.OG0001181	CAGL0C05423g	Ecym_6455	ABL172C	KAFR0F00240	Klac_YGOB_Anc_2.39	KNAG0E02840	SAKL0E13662g	KLTH0B07788g	Kwal_23.4540	NCAS0D00230	NDAI0H03910	YDL230W	Skud_4.24	Smik_4.11	Suva_4.14	TBLA0B00300	TDEL0A00820	TPHA0O01780	Kpol_1054.34	ZYRO0C10494g
SOG001974.OG0001182	CAGL0M07161g	Ecym_5173	AER168C	KAFR0B06860	KLLA0B04290g	KNAG0M00300	SAKL0G18260g	KLTH0D17842g	Kwal_47.16653	NCAS0A06300	NDAI0D03300	YHR193C	Skud_8.259	Smik_8.282	Suva_15.396	TBLA0E04820	TDEL0D00570	TPHA0L00290	Kpol_1028.76	ZYRO0B08426g
SOG001975.OG0001183		Ecym_1218	AFR547W		KLLA0F10065g		SAKL0F02222g	KLTH0G02046g	Kwal_47.18970								TDEL0D05780	TPHA0D03360		ZYRO0C06050g
SOG001976.OG0001183										NCAS0F03660	NDAI0B05960
SOG001977.OG0001183												YPR160W	Skud_16.459	Smik_16.419	Suva_16.490
SOG001978.OG0001184	CAGL0M07095g											YHR190W	Skud_8.256	Smik_8.279	Suva_15.393
SOG001979.OG0001184		Ecym_1390	AFR444C	KAFR0L01990			SAKL0D00902g	KLTH0F06886g	Kwal_33.14284	NCAS0C00280	NDAI0K00290						TDEL0B00260	TPHA0C04820	Kpol_541.19	ZYRO0A00924g
SOG001980.OG0001185	CAGL0M11484g		AGR066W	KAFR0B02850	KLLA0F19712g	KNAG0G02160	SAKL0H16412g	KLTH0G13090g	Kwal_56.23687	NCAS0B03700,NCAS0B05170	NDAI0J01190,NDAI0B02540	YDR127W	Skud_4.388	Smik_4.373	Suva_2.290	TBLA0D04030	TDEL0F04140	TPHA0C01060	Kpol_1033.17	ZYRO0D06578g
SOG001981.OG0001186	CAGL0J07964g		AFR652W	KAFR0D03860	KLLA0C02695g	KNAG0F00570	SAKL0C03146g	KLTH0F02750g	Kwal_33.13479	NCAS0A00690	NDAI0F04110	YNL258C	Skud_14.80	Smik_14.77	Suva_14.84	TBLA0A05620	TDEL0C06030	TPHA0B04330	Kpol_2000.49	ZYRO0F16302g
SOG001982.OG0001187	CAGL0E02189g			KAFR0C01570		KNAG0A01480				NCAS0C04720	NDAI0G04070	YOL110W	Skud_15.42	Smik_15.42	Suva_15.50
SOG001983.OG0001187		Ecym_3531	AEL199W		KLLA0A07535g		SAKL0C12254g	KLTH0A01452g	Kwal_23.5265							TBLA0B08470	TDEL0E00750	TPHA0P01220	Kpol_1066.40	ZYRO0C02156g
SOG001984.OG0001188		Ecym_4723	ACL148C	KAFR0B00880	KLLA0D12342g	KNAG0C03790	SAKL0F11374g	KLTH0H01254g	Kwal_56.24642	NCAS0A14160	NDAI0A01890	YDL168W	Skud_4.89	Smik_4.70	Suva_4.78		TDEL0C01980	TPHA0F02970	Kpol_530.31	ZYRO0F11704g
SOG001985.OG0001189	CAGL0H07733g	Ecym_2596	AFR267W	KAFR0J02870	KLLA0A00759g	KNAG0I00240	SAKL0F00836g	KLTH0G00748g	Kwal_47.19263	NCAS0E00270	NDAI0I03230	YGL243W	Skud_7.24	Smik_7.18	Suva_7.18	TBLA0E00230	TDEL0D06340	TPHA0G03640	Kpol_380.7	ZYRO0E09504g
SOG001986.OG0001190	CAGL0D02948g	Ecym_8263	ACR038W	KAFR0E01650	KLLA0D09559g	KNAG0F02620	SAKL0G11792g	KLTH0G07810g	Kwal_23.2889	NCAS0A01220	NDAI0C02310	YJL034W	Skud_10.188	Smik_10.238	Suva_12.47	TBLA0D03380	TDEL0E03870	TPHA0N00920	Kpol_1004.11	ZYRO0A10846g
SOG001987.OG0001191	CAGL0C04741g			KAFR0G00850		KNAG0D01290				NCAS0H00490	NDAI0D00420
SOG001988.OG0001191		Ecym_7168	AGL321W		KLLA0E05567g		SAKL0F14520g	KLTH0E01892g	Kwal_55.19893			YJR104C	Skud_10.327	Smik_10.396	Suva_12.193		TDEL0C03400		Kpol_1028.95	ZYRO0G17798g
SOG001989.OG0001191																		TPHA0I02840	Kpol_1013.77
SOG001990.OG0001192	CAGL0F02255g	Ecym_7332	AGR005C	KAFR0B01820	KLLA0E14169g	KNAG0D02490	SAKL0B02992g	KLTH0A02090g	Kwal_23.5145	NCAS0B04710	NDAI0B02120	YFR003C	Skud_6.76	Smik_6.85	Suva_6.66	TBLA0C00550	TDEL0C01240	TPHA0D00730		ZYRO0F04510g
SOG001991.OG0001193	CAGL0G08173g	Ecym_4181	AGL128W	KAFR0H02000	KLLA0D18304g	KNAG0A02730	SAKL0H13926g	KLTH0F08734g	Kwal_23.3311	NCAS0C02940	NDAI0G02280	YLR167W	Skud_12.234	Smik_12.229	Suva_10.266		TDEL0F05100	TPHA0C02390	Kpol_1024.16	ZYRO0C04026g
SOG001992.OG0001193																TBLA0H03180			Kpol_1030.5
SOG001993.OG0001194	CAGL0F07557g	Ecym_2424	ABR024C	KAFR0D03250	KLLA0B06369g		SAKL0E02618g,SAKL0E02684g	KLTH0D05720g	Kwal_26.7819	NCAS0A05280	NDAI0K02160	YKL095W	Skud_11.133	Smik_11.145	Suva_11.130	TBLA0B05560	TDEL0A02680	TPHA0C03920	Kpol_1042.25
SOG001994.OG0001195	CAGL0L10252g	Ecym_5475	AAR137W		KLLA0F16324g	KNAG0L01820	SAKL0G01100g	KLTH0F17380g	Kwal_55.21695	NCAS0C05480,NCAS0G00530	NDAI0F00620	YOR058C	Skud_15.219	Smik_15.234	Suva_8.107	TBLA0J00960	TDEL0B02650			ZYRO0B15928g
SOG001995.OG0001195																		TPHA0L02120	Kpol_303.2
SOG001996.OG0001196		Ecym_2163	AFL132C	KAFR0A07100	KLLA0C16093g	KNAG0F01730	SAKL0A03564g	KLTH0H03278g	Kwal_56.24229	NCAS0D03940	NDAI0I00970	YMR179W	Skud_13.345	Smik_13.384	Suva_13.360	TBLA0A02170	TDEL0F01860	TPHA0E02680,TPHA0H01830	Kpol_1002.28	ZYRO0E07656g
SOG001997.OG0001197		Ecym_4712			KLLA0E19647g		SAKL0F11660g	KLTH0B04730g	Kwal_33.14852							TBLA0C05040	TDEL0C01860	TPHA0F03080	Kpol_530.20	ZYRO0B02618g
SOG001998.OG0001197				KAFR0B00810		KNAG0C03710				NCAS0A14200	NDAI0A01850	YDL173W	Skud_4.85	Smik_4.66	Suva_4.74
SOG001999.OG0001198	CAGL0E04334g			KAFR0C05720	KLLA0E03653g	KNAG0B03340	SAKL0G06336g	KLTH0G05148g	Kwal_47.18323	NCAS0G00960	NDAI0F01100	YHR007C	Skud_8.56	Smik_8.64	Suva_8.63	TBLA0E02810	TDEL0A04550	TPHA0D02710	Kpol_1004.61,Kpol_1023.61	ZYRO0D14036g
SOG002000.OG0001198		Ecym_6045	ADR162W
SOG002001.OG0001199	CAGL0I01474g	Ecym_3577	AFR353W	KAFR0I02750	KLLA0E22287g	KNAG0I00320	SAKL0D11660g	KLTH0C03564g	Kwal_27.10190			YJR046W	Skud_10.264	Smik_10.321	Suva_12.129		TDEL0C01430			ZYRO0F05060g
SOG002002.OG0001199										NCAS0A08270	NDAI0G04740
SOG002003.OG0001199																TBLA0C01710		TPHA0D01100	Kpol_1012.2
SOG002004.OG0001200		Ecym_1227	AFR321C	KAFR0G03750	KLLA0E03851g	KNAG0A08000	SAKL0F02464g	KLTH0G02310g	Kwal_47.18907	NCAS0F03610	NDAI0B05930	YPR155C	Skud_16.449	Smik_16.407	Suva_16.483		TDEL0D05700	TPHA0A05730	Kpol_480.7	ZYRO0D09680g
SOG002005.OG0001201	CAGL0D01892g	Ecym_6087	AFR211C	KAFR0D02850	KLLA0F17754g	KNAG0A06090	SAKL0E04268g	KLTH0D04224g	Kwal_26.7528	NCAS0A04170	NDAI0E01910	YLR027C	Skud_12.95	Smik_12.90	Suva_10.108	TBLA0B09330	TDEL0A01940	TPHA0G02780	Kpol_1025.18
SOG002006.OG0001202	CAGL0H03223g	Ecym_2227	AFL067W	KAFR0B06760	KLLA0E19185g	KNAG0M00400	SAKL0A05126g	KLTH0H04730g	Kwal_27.11189	NCAS0H00990	NDAI0F02300	YGL084C	Skud_7.198	Smik_7.199	Suva_7.186	TBLA0B05140	TDEL0G01550	TPHA0J02280	Kpol_1002.62	ZYRO0G08294g
SOG002007.OG0001203	CAGL0J10934g	Ecym_3216	AAL042W	KAFR0D04620	KLLA0C14630g	KNAG0B04650	SAKL0G09394g	KLTH0F07128g	Kwal_33.14330	NCAS0H01700	NDAI0C02030	YDR311W	Skud_4.574	Smik_4.561	Suva_2.478	TBLA0A03030	TDEL0E02900	TPHA0D01980,TPHA0E01190	Kpol_1005.10	ZYRO0C14212g
SOG002008.OG0001204	CAGL0M13915g		AGL342C	KAFR0I02650	KLLA0F03058g	KNAG0E01240	SAKL0H00792g	KLTH0B09636g	Kwal_26.9507	NCAS0D02290	NDAI0I02590	YMR310C	Skud_13.484	Smik_13.527	Suva_13.503	TBLA0C07130	TDEL0G00300	TPHA0A05640	Kpol_1060.5	ZYRO0C01276g
SOG002009.OG0001205	CAGL0K12694g	Ecym_1520	ABR222W	KAFR0D00940	KLLA0D05357g	KNAG0L00250	SAKL0B00968g	KLTH0G18832g	Kwal_14.1109			YFL039C	Skud_6.31	Smik_6.39	Suva_6.18	TBLA0C00440	TDEL0C00470	TPHA0D00250	Kpol_1023.18,Kpol_1058.15	ZYRO0F02772g
SOG002010.OG0001205										NCAS0C03700	NDAI0G03040
SOG002011.OG0001206	CAGL0L01925g											YKL035W	Skud_11.191	Smik_11.212	Suva_11.188
SOG002012.OG0001206		Ecym_7240	AGL082W	KAFR0A02010	KLLA0F25652g	KNAG0C05630	SAKL0A09834g	KLTH0D07238g	Kwal_26.8105	NCAS0A12570	NDAI0B01690					TBLA0G02340	TDEL0B06350	TPHA0C04270	Kpol_1002.6	ZYRO0E05654g
SOG002013.OG0001207	CAGL0H05357g	Ecym_7036	AEL244W	KAFR0E00920	KLLA0E23409g	KNAG0A01960	SAKL0H10032g	KLTH0E12562g	Kwal_27.12039	NCAS0C02100	NDAI0E02810	YPL074W	Skud_16.208	Smik_16.162	Suva_16.238	TBLA0B04595	TDEL0B03040	TPHA0I01900	Kpol_1048.61	ZYRO0D03938g
SOG002014.OG0001208	CAGL0H07535g	Ecym_2566	ADR058C	KAFR0E03030	KLLA0B09790g	KNAG0A03900	SAKL0H10758g	KLTH0E11924g	Kwal_YGOB_27.11919	NCAS0B02350	NDAI0C05340	YBR160W	Skud_2.287	Smik_2.300	Suva_4.411	TBLA0H03440	TDEL0B01250	TPHA0L01470	Kpol_513.7	ZYRO0F08778g
SOG002015.OG0001209	CAGL0J09614g	Ecym_5114	ABL115W	KAFR0E02800	KLLA0C15345g	KNAG0A04160	SAKL0H12056g	KLTH0E10802g	Kwal_27.11725	NCAS0B02590	NDAI0C05100	YDL208W	Skud_4.48	Smik_4.32	Suva_4.40	TBLA0A01700	TDEL0B01700	TPHA0C01890	Kpol_1031.62,Kpol_1066.6
SOG002016.OG0001210	CAGL0E01683g	Ecym_2042	ADL168C	KAFR0C01720	KLLA0E07437g	KNAG0A01330	SAKL0C12870g	KLTH0F18942g	Kwal_55.22001	NCAS0C04540	NDAI0G03920	YNL307C	Skud_14.32	Smik_14.24	Suva_14.32	TBLA0A07770,TBLA0B08650	TDEL0A00600	TPHA0P01380		ZYRO0C02772g
SOG002017.OG0001211	CAGL0F06743g	Ecym_3395	ACL093C	KAFR0A00220	KLLA0E18195g	KNAG0M02460	SAKL0G19404g	KLTH0C00880g	Kwal_14.931	NCAS0C05100	NDAI0G04460	YIR023W	Skud_9.204	Smik_9.227	Suva_9.239	TBLA0C00940	TDEL0B07460	TPHA0N01760	Kpol_1057.3	ZYRO0E00638g
SOG002018.OG0001212	CAGL0L03740g	Ecym_5355	ACL077C	KAFR0J01910	KLLA0C13541g	KNAG0H03310	SAKL0E10076g	KLTH0G08052g	Kwal_23.2937	NCAS0B06770	NDAI0B04120	YOR095C	Skud_15.260	Smik_15.275	Suva_8.148	TBLA0B01470	TDEL0F01420	TPHA0F01610	Kpol_1020.47	ZYRO0E02068g
SOG002019.OG0001213	CAGL0H05577g	Ecym_7056	AGR202W	KAFR0E00830	KLLA0E23915g	KNAG0A01860	SAKL0H09570g	KLTH0E13046g	Kwal_27.12129	NCAS0C02010	NDAI0E02720	YPL085W	Skud_16.198	Smik_16.152	Suva_16.227	TBLA0B04530,TBLA0H03750	TDEL0A05060	TPHA0I01800	Kpol_1048.51	ZYRO0A13398g
SOG002020.OG0001214	CAGL0K12584g		ACR220C	KAFR0C03540	KLLA0D05159g	KNAG0E03180	SAKL0B01166g	KLTH0G18656g	Kwal_14.1143	NCAS0C03750	NDAI0G03090	YFL034W	Skud_6.37	Smik_6.45	Suva_6.24		TDEL0C00570	TPHA0D00340	Kpol_1035.43	ZYRO0F02970g
SOG002021.OG0001214																		TPHA0P00230	Kpol_1058.18
SOG002022.OG0001215	CAGL0H05379g	Ecym_7037	AEL245W	KAFR0E00910	KLLA0E23431g	KNAG0A01950	SAKL0H10010g	KLTH0E12584g	Kwal_27.12044	NCAS0C02090	NDAI0E02800	YPL075W	Skud_16.207	Smik_16.161	Suva_16.237	TBLA0B04590	TDEL0B03030	TPHA0I01890	Kpol_1024.43,Kpol_1048.60	ZYRO0D03916g
SOG002023.OG0001216	CAGL0K07964g			KAFR0K01330		KNAG0B01300				NCAS0I00880	NDAI0A08160	YPR086W	Skud_16.375	Smik_16.329	Suva_16.416		TDEL0C05310	TPHA0A03400	Kpol_538.11	ZYRO0C17116g
SOG002024.OG0001216		Ecym_4477	ADR007C		KLLA0D13640g		SAKL0F04642g	KLTH0F13200g	Kwal_55.20920
SOG002025.OG0001217	CAGL0D01012g	Ecym_2783	AFR600C	KAFR0A06080,KAFR0G03170	KLLA0E05413g	KNAG0D04320	SAKL0H03432g	KLTH0D13970g	Kwal_26.9359	NCAS0A02440	NDAI0D04430	YDL056W	Skud_4.198	Smik_4.178	Suva_4.193	TBLA0I02840	TDEL0E01390	TPHA0B00880	Kpol_483.6	ZYRO0B07128g
SOG002026.OG0001218	CAGL0L02123g	Ecym_7265	AGL062C	KAFR0D03570	KLLA0E18767g	KNAG0A06980	SAKL0A09240g	KLTH0D06578g	Kwal_26.7960	NCAS0A04860	NDAI0K01920					TBLA0I00630	TDEL0A02980	TPHA0C04140	Kpol_1018.41	ZYRO0B01760g
SOG002027.OG0001218												YBR289W	Skud_2.420	Smik_2.431	Suva_4.549
SOG002028.OG0001219		Ecym_2418	ABR032W	KAFR0F03750	KLLA0B06215g	KNAG0D03860	SAKL0B03718g	KLTH0G18106g	Kwal_14.1300	NCAS0A01980	NDAI0D03910	YGR026W	Skud_7.314	Smik_6.103	Suva_7.306	TBLA0G01240	TDEL0D02900	TPHA0K01320		ZYRO0A12166g
SOG002029.OG0001220	CAGL0J10692g	Ecym_8170	AGR363W	KAFR0D04720	KLLA0D13134g	KNAG0B04530	SAKL0G08580g	KLTH0E03960g	Kwal_55.20253	NCAS0H01710	NDAI0C01920	YHR076W	Skud_8.136	Smik_8.153	Suva_15.268	TBLA0A03190	TDEL0E02660			ZYRO0D10604g
SOG002030.OG0001221	CAGL0C04873g	Ecym_7180	ABR151W	KAFR0G00800	KLLA0E05831g	KNAG0D01240	SAKL0F14850g	KLTH0E01606g	Kwal_55.19820	NCAS0A14950,NCAS0H00440	NDAI0D00390	YJR111C	Skud_10.335	Smik_10.404	Suva_12.202	TBLA0F02760	TDEL0C03530	TPHA0I02930	Kpol_1013.68	ZYRO0G18040g
SOG002031.OG0001222	CAGL0L04642g	Ecym_3123	AGR271C	KAFR0G02490	KLLA0F20163g	KNAG0M01010	SAKL0A08404g	KLTH0G15422g	Kwal_56.23243	NCAS0F00340		YOR175C	Skud_15.337	Smik_15.353	Suva_8.228	TBLA0A09670	TDEL0G04050	TPHA0F02600	Kpol_1042.12	ZYRO0D14212g
SOG002032.OG0001223	CAGL0M09405g	Ecym_8083	ADR067W	KAFR0G01100	KLLA0E06513g	KNAG0C04330	SAKL0F13563g	KLTH0C05544g	Kwal_27.10598	NCAS0E02990	NDAI0E04590	YBL103C	Skud_2.6	Smik_2.16	Suva_2.14	TBLA0I00930	TDEL0C03010			ZYRO0F13222g
SOG002033.OG0001223																		TPHA0E00620	Kpol_1010.26
SOG002034.OG0001224	CAGL0E06424g	Ecym_8246	ACR054C	KAFR0E01700		KNAG0F02800	SAKL0G11396g	KLTH0G07436g	Kwal_23.5471	NCAS0F02340	NDAI0C03830	YKL150W	Skud_11.78	Smik_11.87	Suva_11.76		TDEL0E03710	TPHA0E02400	Kpol_543.67	ZYRO0C10780g
SOG002035.OG0001225	CAGL0L09493g			KAFR0K01030		KNAG0E03600						YIR007W	Skud_9.185	Smik_9.207	Suva_9.218
SOG002036.OG0001225		Ecym_1266	AAR017W		KLLA0B11704g		SAKL0F04092g	KLTH0F13706g	Kwal_55.21012							TBLA0A00910	TDEL0H02850	TPHA0C01590	Kpol_322.5	ZYRO0D15092g
SOG002037.OG0001225										NCAS0F01050	NDAI0H01560
SOG002038.OG0001226		Ecym_5364	ACL086C	KAFR0J01250	KLLA0C13794g	KNAG0M01840	SAKL0E09856g	KLTH0G08250g	Kwal_23.2990	NCAS0G02720	NDAI0F02570	YNL091W	Skud_14.240	Smik_14.236	Suva_14.249	TBLA0B01810	TDEL0C04640	TPHA0P00930	Kpol_1029.17	ZYRO0C15488g
SOG002039.OG0001227	CAGL0K10296g	Ecym_4642	ACR201C	KAFR0D05100	KLLA0E02509g	KNAG0B04160	SAKL0G02838g	KLTH0F15686g	Kwal_55.21379	NCAS0H02130	NDAI0C01520	YOR126C	Skud_15.288	Smik_15.303	Suva_8.178	TBLA0A02710	TDEL0D02520	TPHA0J02640,TPHA0E01650	Kpol_1062.17	ZYRO0G01738g
SOG002040.OG0001228	CAGL0A02794g	Ecym_4762	AER256C	KAFR0E03930	KLLA0E21099g	KNAG0C04920	SAKL0G02508g	KLTH0F16082g	Kwal_55.21432	NCAS0F03370	NDAI0B05660	YDR367W	Skud_4.636	Smik_4.633	Suva_2.539		TDEL0E01920	TPHA0E01770	Kpol_1062.30	ZYRO0F10010g
SOG002041.OG0001229		Ecym_4008	AFR297W		KLLA0F10978g		SAKL0E15158g	KLTH0E00792g	Kwal_55.19640							TBLA0E01770	TDEL0F05520			ZYRO0B16566g
SOG002042.OG0001229				KAFR0H00130		KNAG0C06650				NCAS0A03150	NDAI0E05090	YKR099W	Skud_11.339	Smik_11.363	Suva_11.336
SOG002043.OG0001230	CAGL0G00814g			KAFR0A06560		KNAG0B05480				NCAS0J00880	NDAI0J01640	YLR330W	Skud_12.414	Smik_12.416	Suva_10.426			TPHA0F00910
SOG002044.OG0001230		Ecym_7276	AGL051C		KLLA0D04422g		SAKL0H20592g	KLTH0H08954g	Kwal_14.2229								TDEL0D02950		Kpol_526.15	ZYRO0A12012g
SOG002045.OG0001231	CAGL0M12947g	Ecym_7462	ACL038C	KAFR0B01240	KLLA0F05940g	KNAG0C04160	SAKL0F09592g	KLTH0A05170g	Kwal_23.5976	NCAS0A13700	NDAI0A02340	YIL077C	Skud_9.94	Smik_9.109	Suva_9.120	TBLA0F01900	TDEL0H01650			ZYRO0C09064g
SOG002046.OG0001231																		TPHA0J01090	Kpol_387.4
SOG002047.OG0001232	CAGL0L01397g	Ecym_3575	AFR355C	KAFR0E00550	KLLA0E22243g	KNAG0G00530	SAKL0D11704g	KLTH0C03520g	Kwal_27.10174	NCAS0G04070	NDAI0G00370	YEL032W	Skud_5.59	Smik_5.71	Suva_5.37	TBLA0B02190	TDEL0C02620	TPHA0O00410		ZYRO0F05104g
SOG002048.OG0001233	CAGL0I06578g	Ecym_5542	AGR141C	KAFR0B02380	KLLA0E00969g	KNAG0G01680	SAKL0H18612g			NCAS0A03830	NDAI0C05960	YER152C	Skud_5.290	Smik_5.319	Suva_5.281		TDEL0A01600			ZYRO0B11088g
SOG002049.OG0001233																		TPHA0A02080	Kpol_1032.39
SOG002050.OG0001234	CAGL0G04697g	Ecym_3592	AFR341C	KAFR0A08160	KLLA0C12353g	KNAG0K02200	SAKL0C09306g	KLTH0C09416g	Kwal_56.22713	NCAS0I02540	NDAI0A07130	YDR495C	Skud_4.769	Smik_4.772	Suva_2.671	TBLA0B08300	TDEL0D05380	TPHA0P01080	Kpol_1054.5	ZYRO0B06644g
SOG002051.OG0001235	CAGL0L06952g	Ecym_5599	ADR264C	KAFR0B05030	KLLA0F07403g	KNAG0E02020	SAKL0E05368g	KLTH0H15752g	Kwal_34.15818	NCAS0D01130	NDAI0H03030	YMR146C	Skud_13.307	Smik_13.344	Suva_13.325	TBLA0B09190	TDEL0G03100	TPHA0G02030	Kpol_1032.65	ZYRO0A08184g
SOG002052.OG0001236	CAGL0G08217g	Ecym_4178	AGL125C	KAFR0H01980	KLLA0D18370g	KNAG0A02710	SAKL0H13860g	KLTH0F08668g	Kwal_23.3302	NCAS0C02920	NDAI0G02250					TBLA0H00920	TDEL0F05130	TPHA0C02360	Kpol_1043.45	ZYRO0C04092g
SOG002053.OG0001236												YLR246W	Skud_12.321	Smik_12.306	Suva_10.342
SOG002054.OG0001237	CAGL0L04664g	Ecym_3122	AGR272W	KAFR0G02480	KLLA0F20141g	KNAG0M01000	SAKL0A08382g	KLTH0G15400g	Kwal_56.23247	NCAS0F00350		YOR176W	Skud_15.338	Smik_15.354	Suva_8.229	TBLA0A09680	TDEL0G04040	TPHA0K01180		ZYRO0D14234g
SOG002055.OG0001238		Ecym_8123	AEL142W	KAFR0F01670	KLLA0A06215g	KNAG0C02300	SAKL0C04730g	KLTH0F04202g	Kwal_33.13718	NCAS0I02980	NDAI0B00360	YJL183W	Skud_10.34	Smik_10.49	Suva_6.263	TBLA0J01160	TDEL0G01950	TPHA0E03430	Kpol_2002.62	ZYRO0D17028g
SOG002056.OG0001239	CAGL0E02057g	Ecym_2056	ADL153W	KAFR0C01640	KLLA0A07293g	KNAG0A01420	SAKL0C12496g	KLTH0A01210g	Kwal_23.5312	NCAS0C04650	NDAI0G04010	YOL117W	Skud_15.35	Smik_15.35	Suva_15.42	TBLA0B08560	TDEL0E00650	TPHA0A00500	Kpol_1020.24	ZYRO0C02420g
SOG002057.OG0001240	CAGL0J11660g					KNAG0E00860
SOG002058.OG0001240	CAGL0E02431g	Ecym_3036	ACL008C		KLLA0C06116g		SAKL0E01606g	KLTH0C10890g	Kwal_56.22484	NCAS0D02090	NDAI0C02690	YOL006C	Skud_15.155	Smik_15.164	Suva_15.168	TBLA0E03140	TDEL0G04370	TPHA0J00430	Kpol_1037.19	ZYRO0C07458g
SOG002059.OG0001241	CAGL0B03993g									NCAS0D01740	NDAI0C02870	YJR016C	Skud_10.241	Smik_10.296	Suva_12.104	TBLA0H02370
SOG002060.OG0001241		Ecym_7374	ACL117W	KAFR0B04000	KLLA0F22022g	KNAG0G00790	SAKL0G14454g	KLTH0B01606g	Kwal_33.15482								TDEL0E04910	TPHA0A04820	Kpol_1050.34	ZYRO0G11638g
SOG002061.OG0001242	CAGL0M08008g	Ecym_1367	AEL063W	KAFR0F01370	KLLA0E22683g	KNAG0I00440	SAKL0D11132g	KLTH0H14256g	Kwal_34.16089	NCAS0A08410	NDAI0G04860	YJR033C	Skud_10.252	Smik_10.307	Suva_12.116	TBLA0C01580	TDEL0B05310	TPHA0B03980	Kpol_1067.26	ZYRO0E03278g
SOG002062.OG0001243		Ecym_7121	AGL272C		KLLA0E06667g		SAKL0F13420g	KLTH0C05698g	Kwal_27.10636							TBLA0I00990	TDEL0C02950	TPHA0K00590	Kpol_1045.9	ZYRO0F13068g
SOG002063.OG0001243				KAFR0G01130		KNAG0C04360				NCAS0E02390	NDAI0E03950	YBL099W	Skud_2.10	Smik_2.22	Suva_2.18
SOG002064.OG0001244	CAGL0C02673g	Ecym_3267	AER059C	KAFR0A05940		KNAG0B06110	SAKL0H02992g	KLTH0D14410g	Kwal_23.4218	NCAS0J01500	NDAI0J02270	YLR392C	Skud_12.477	Smik_12.479	Suva_10.509	TBLA0A08030	TDEL0E01190	TPHA0B02230	Kpol_1055.80	ZYRO0B12452g
SOG002065.OG0001244								KLTH0F10824g	Kwal_23.3757
SOG002066.OG0001245	CAGL0J06820g	Ecym_8306	ACR156W	KAFR0H02730	KLLA0D06567g	KNAG0J01390	SAKL0H07942g	KLTH0D09944g	Kwal_26.8584	NCAS0C01400	NDAI0E02140	YPL123C	Skud_16.157	Smik_6.322	Suva_16.187		TDEL0A05670
SOG002067.OG0001245																		TPHA0F03140	Kpol_530.14
SOG002068.OG0001246	CAGL0E03960g	Ecym_8417	ACL071C	KAFR0I01530	KLLA0E00551g	KNAG0J02940	SAKL0H26004g			NCAS0C05920	NDAI0H00200	YHL034C	Skud_8.10	Smik_8.7	Suva_8.17		TDEL0G01840	TPHA0K02300	Kpol_311.2	ZYRO0G07634g
SOG002069.OG0001246								KLTH0F10362g	Kwal_23.3650
SOG002070.OG0001247	CAGL0M09317g	Ecym_4657	Agos_YGOB_ACR185W	KAFR0G01050	KLLA0E06359g	KNAG0D01530	SAKL0F13728g	KLTH0C05368g	Kwal_27.10559	NCAS0E03040	NDAI0E04640	YJR080C	Skud_10.303	Smik_10.369	Suva_12.169	TBLA0I00870	TDEL0C03100	TPHA0B01480	Kpol_520.13	ZYRO0F13420g
SOG002071.OG0001248	CAGL0G06886g	Ecym_8213	AGR313W	KAFR0J00560	KLLA0F22561g	KNAG0B04980	SAKL0G13838g	KLTH0B02222g	Kwal_33.15372	NCAS0D01930	NDAI0C02850	YJL016W	Skud_10.202	Smik_10.253	Suva_12.62	TBLA0B06610	TDEL0E04660			ZYRO0G12276g
SOG002072.OG0001248																		TPHA0J03170	Kpol_538.21
SOG002073.OG0001249	CAGL0L06292g	Ecym_3512	AGR106C	KAFR0B05310	KLLA0F12078g	KNAG0H03050	SAKL0H17534g	KLTH0G14124g	Kwal_56.23528	NCAS0B03950	NDAI0J01490	YDR100W	Skud_4.359	Smik_4.344	Suva_2.260	TBLA0E04290	TDEL0F03710			ZYRO0B12012g
SOG002074.OG0001250	CAGL0J01309g	Ecym_7401	ABL042W	KAFR0A00710	KLLA0F13728g	KNAG0E02450	SAKL0E03036g	KLTH0D05390g	Kwal_26.7746	NCAS0A07840	NDAI0H02260	YMR091C	Skud_13.247	Smik_13.275	Suva_13.268	TBLA0I01210	TDEL0A02470			ZYRO0G03190g
SOG002075.OG0001250																		TPHA0G02550	Kpol_1058.57
SOG002076.OG0001251	CAGL0G02167g	Ecym_4049	ADR212C	KAFR0H00380	KLLA0F16665g	KNAG0C06430	SAKL0G00792g	KLTH0F17710g	Kwal_55.21750			YKR079C	Skud_11.316	Smik_11.342	Suva_11.315	TBLA0A09290,TBLA0E00910	TDEL0B02520	TPHA0H01370	Kpol_489.13	ZYRO0A11550g
SOG002077.OG0001252	CAGL0I05302g	Ecym_4355	ADL093W		KLLA0F27797g		SAKL0F07634g	KLTH0E04444g	Kwal_55.20347			YIL026C	Skud_9.144	Smik_9.165	Suva_9.173	TBLA0D04670	TDEL0H02460	TPHA0C01390	Kpol_1070.36	ZYRO0D15994g
SOG002078.OG0001252				KAFR0L00660		KNAG0L01240				NCAS0E01780	NDAI0G01970
SOG002079.OG0001253	CAGL0M09361g	Ecym_4652	ACR191C	KAFR0G01080	KLLA0E06447g	KNAG0C04310	SAKL0F13618g	KLTH0C05478g	Kwal_27.10581	NCAS0E03010	NDAI0E04610	YBL105C	Skud_2.4	Smik_2.13	Suva_2.12	TBLA0I00910	TDEL0C03050	TPHA0B01520	Kpol_520.17	ZYRO0F13310g
SOG002080.OG0001254	CAGL0L01331g	Ecym_3573	AFR357W	KAFR0I02770	KLLA0E22155g	KNAG0I00300	SAKL0D11792g	KLTH0C03432g	Kwal_27.10157	NCAS0G04110	NDAI0G00340	YEL036C	Skud_5.54	Smik_5.57	Suva_5.33	TBLA0B02170	TDEL0C02600	TPHA0O00430	Kpol_370.5	ZYRO0F05170g
SOG002081.OG0001255	CAGL0L08712g	Ecym_7316	AGL012C	KAFR0B01740	KLLA0F27225g	KNAG0D02570	SAKL0B02618g	KLTH0A02420g	Kwal_23.5094	NCAS0J00720	NDAI0C06190	YPL014W	Skud_16.269	Smik_16.221	Suva_16.304		TDEL0C01090	TPHA0D00790	Kpol_1058.41	ZYRO0F04114g
SOG002082.OG0001256	CAGL0J01177g		ABL051W	KAFR0A00650	KLLA0F02970g	KNAG0E02510	SAKL0E03278g	KLTH0D05148g	Kwal_26.7699	NCAS0A04470,NCAS0F01400	NDAI0K01500,NDAI0H02280	YKL112W	Skud_11.117	Smik_11.129	Suva_11.112	TBLA0I01280	TDEL0A02360	TPHA0G03020	Kpol_467.12	ZYRO0G02926g
SOG002083.OG0001257	CAGL0E01067g	Ecym_4229	AGL170W	KAFR0B05850	KLLA0D16852g	KNAG0A05030	SAKL0H15070g	KLTH0G11704g		NCAS0B03370	NDAI0J00860	YDR161W	Skud_4.419	Smik_4.405	Suva_2.324	TBLA0H01170	TDEL0F04670	TPHA0C00700	Kpol_1036.81	ZYRO0F13860g
SOG002084.OG0001258	CAGL0F05885g	Ecym_2308	ABR082W	KAFR0A02290	KLLA0C12551g	KNAG0M02270	SAKL0B11176g	KLTH0D08580g	Kwal_26.8323	NCAS0A12870	NDAI0B01380	YMR032W	Skud_13.188	Smik_13.202	Suva_13.201	TBLA0H02790	TDEL0B06840	TPHA0C02610	Kpol_1064.15	ZYRO0F01166g
SOG002085.OG0001259		Ecym_2472	ABL026W	KAFR0D03040	KLLA0B12760g	KNAG0A06310	SAKL0E03564g	KLTH0D04994g	Kwal_26.7665	NCAS0A04380	NDAI0K01390	YKL124W	Skud_11.105	Smik_11.115	Suva_11.101	TBLA0B09000	TDEL0A02240	TPHA0G02490	Kpol_1018.163	ZYRO0G02574g
SOG002086.OG0001260	CAGL0A02552g,CAGL0I01188g		AER238C	KAFR0D04980	KLLA0E21583g	KNAG0B04280	SAKL0G01980g	KLTH0F16544g	Kwal_55.21524	NCAS0H01990	NDAI0C01660	YHR107C	Skud_8.168	Smik_8.185	Suva_15.303		TDEL0E02120	TPHA0E01830	Kpol_530.2	ZYRO0A06270g
SOG002087.OG0001261	CAGL0F05687g	Ecym_4177	AGL124C	KAFR0B06150	KLLA0D18392g	KNAG0A04700	SAKL0H13838g	KLTH0F08646g	Kwal_23.3294	NCAS0B03060	NDAI0B05480	YDR186C	Skud_4.452	Smik_4.436	Suva_2.355	TBLA0H00910,TBLA0H03190	TDEL0F05140	TPHA0L00900	Kpol_1030.4	ZYRO0C04114g
SOG002088.OG0001262	CAGL0C01485g	Ecym_2243	AFL052C	KAFR0B06640	KLLA0E18811g	KNAG0M00480	SAKL0A05500g	KLTH0H05126g	Kwal_27.11107	NCAS0H01090		YPL181W	Skud_16.97	Smik_6.386	Suva_16.127	TBLA0A01840	TDEL0F01780	TPHA0J02130	Kpol_1002.77	ZYRO0G03498g
SOG002089.OG0001262										NCAS0D03590	NDAI0I01300
SOG002090.OG0001263	CAGL0M03927g	Ecym_2038	ADL172W	KAFR0A08450	KLLA0E07283g	KNAG0K02450	SAKL0C12958g	KLTH0F19030g	Kwal_55.22021	NCAS0A10080	NDAI0A06260	YNL309W	Skud_14.30	Smik_14.22	Suva_14.30	TBLA0A07720,TBLA0B08670	TDEL0A00560			ZYRO0C02860g
SOG002091.OG0001263																		TPHA0A00420	Kpol_1020.32
SOG002092.OG0001264	CAGL0L11858g	Ecym_5566	AGR118W	KAFR0A02390,KAFR0B02540	KLLA0C17688g	KNAG0G01860	SAKL0H17864g	KLTH0G14432g	Kwal_56.23461	NCAS0B04830	NDAI0B02240	YER168C	Skud_5.307	Smik_5.340	Suva_5.302		TDEL0A01310	TPHA0B03380	Kpol_1075.3	ZYRO0B11748g
SOG002093.OG0001265		Ecym_3416	ADR144C
SOG002094.OG0001265							SAKL0C03806g	KLTH0F03366g	Kwal_YGOB_Kwal_33.13560	NCAS0A00170	NDAI0F04650	YJL208C	Skud_10.8	Smik_10.23	Suva_6.287	TBLA0A05830	TDEL0C05760	TPHA0B04090	Kpol_2000.21	ZYRO0C18216g
SOG002095.OG0001266	CAGL0I06226g	Ecym_8093	AEL112C	KAFR0F01810	KLLA0B07271g	KNAG0C02450	SAKL0C05456g	KLTH0F04906g	Kwal_33.13860	NCAS0I02830	NDAI0B00200	YJL162C	Skud_10.52	Smik_10.68	Suva_6.243		TDEL0C03680	TPHA0A02810	Kpol_2001.27	ZYRO0G18436g
SOG002096.OG0001267	CAGL0D05318g	Ecym_4398	AGR244W	KAFR0G02880	KLLA0D15829g	KNAG0L01120	SAKL0F07084g	KLTH0E04928g	Kwal_55.20446	NCAS0E01960	NDAI0E03520	YBR255C-A	Skud_2.388	Smik_2.399	Suva_4.517	TBLA0J01610	TDEL0H02690	TPHA0C04410	Kpol_401.7	ZYRO0D15466g
SOG002097.OG0001268	CAGL0G08041g	Ecym_5560	AGR125W	KAFR0A02430	KLLA0C17556g	KNAG0H02970	SAKL0H17996g	KLTH0G14520g	Kwal_YGOB_56.23429	NCAS0B04030	NDAI0A03440	YDR091C	Skud_4.351	Smik_4.334	Suva_2.252	TBLA0F03760	TDEL0A01370			ZYRO0B11616g
SOG002098.OG0001268																		TPHA0A01980	Kpol_1032.48
SOG002099.OG0001269	CAGL0L09042g	Ecym_7327	AGL001W	KAFR0B01870	KLLA0E14301g	KNAG0D02430	SAKL0B02860g	KLTH0A02178g	Kwal_23.5136	NCAS0B04770	NDAI0B02180	YPL001W	Skud_16.282	Smik_16.235	Suva_16.317	TBLA0B04840	TDEL0C01190	TPHA0D00750	Kpol_1058.45	ZYRO0F04378g
SOG002100.OG0001270	CAGL0F06589g	Ecym_3417	ADR143W	KAFR0A00310	KLLA0F26180g	KNAG0M02550	SAKL0G18898g	KLTH0B04598g	Kwal_33.14884	NCAS0C05210	NDAI0G04500	YMR065W	Skud_13.221	Smik_13.244	Suva_13.239		TDEL0B07260			ZYRO0E01100g
SOG002101.OG0001270																		TPHA0N01640	Kpol_1019.10
SOG002102.OG0001271	CAGL0F00715g,CAGL0G06248g	Ecym_5072	ADR349W	KAFR0D01170	KLLA0A04037g	KNAG0L00460	SAKL0B10164g	KLTH0D02178g	Kwal_26.7082	NCAS0I00400	NDAI0A08620	YAL025C	Skud_1.36	Smik_1.41	Suva_1.41	TBLA0E02350	TDEL0H03780	TPHA0L00410	Kpol_316.5	ZYRO0D05192g
SOG002103.OG0001272	CAGL0D05192g	Ecym_4386	ADL124C	KAFR0G02970	KLLA0D16093g	KNAG0L01200	SAKL0F07370g	KLTH0E04686g	Kwal_55.20406	NCAS0E01870	NDAI0G02030	YFR033C	Skud_6.123	Smik_7.351	Suva_6.109	TBLA0J01570	TDEL0H02570	TPHA0C04470	Kpol_1063.16	ZYRO0D15708g
SOG002104.OG0001273	CAGL0F01771g	Ecym_1503	ACR213W	KAFR0D01000	KLLA0F08899g	KNAG0L00310	SAKL0B01364g	KLTH0G18480g	Kwal_14.1186	NCAS0J00430	NDAI0C06450	YLR057W	Skud_12.123	Smik_12.119	Suva_10.141	TBLA0D02500	TDEL0C00640	TPHA0D00420	Kpol_1035.35	ZYRO0F03168g
SOG002105.OG0001274	CAGL0B02431g	Ecym_1393	AFR447C	KAFR0A02890	KLLA0C06336g	KNAG0G03500	SAKL0D01056g	KLTH0F06974g	Kwal_33.14300	NCAS0B00240	NDAI0E00230	YML120C	Skud_13.21	Smik_13.14	Suva_13.23		TDEL0B00230	TPHA0C04800	Kpol_541.17	ZYRO0C14960g
SOG002106.OG0001275	CAGL0J07238g	Ecym_5009	ADR412C	KAFR0C04930	KLLA0F00352g	KNAG0E00170	SAKL0D14696g	KLTH0D00792g	Kwal_26.6789	NCAS0I00320	NDAI0A08840	YOR369C	Skud_15.536	Smik_15.551	Suva_8.425	TBLA0A04340	TDEL0H04400	TPHA0H03050	Kpol_1049.13,Kpol_538.44	ZYRO0C00594g
SOG002107.OG0001276	CAGL0B04125g	Ecym_4450	ADR031C	KAFR0A05520	KLLA0D14861g	KNAG0A07600	SAKL0F06028g	KLTH0F12056g	Kwal_23.3998	NCAS0A11520	NDAI0A04770	YPR110C	Skud_16.397	Smik_16.353	Suva_16.438		TDEL0F03100	TPHA0D03920	Kpol_1018.139	ZYRO0C12364g
SOG002108.OG0001277	CAGL0I00946g	Ecym_5497	ACR087C	KAFR0C06020	KLLA0E21869g	KNAG0B03070	SAKL0G01672g	KLTH0F16852g	Kwal_55.21570	NCAS0G00680	NDAI0F00760	YOR039W	Skud_15.204	Smik_15.218	Suva_8.92	TBLA0A09570	TDEL0A05010	TPHA0C00280	Kpol_526.41	ZYRO0C11330g
SOG002109.OG0001278		Ecym_5222		KAFR0A03300	KLLA0E15027g	KNAG0C01340	SAKL0C07062g	KLTH0F06182g	Kwal_33.14125	NCAS0B07950	NDAI0B05280	YKR046C	Skud_11.283	Smik_11.309	Suva_11.281	TBLA0B06700	TDEL0H01180	TPHA0B03190	Kpol_1031.26,Kpol_448.7	ZYRO0D03564g
SOG002110.OG0001279	CAGL0B04059g	Ecym_7379	ACL122W	KAFR0E01960	KLLA0E16523g	KNAG0M01300	SAKL0G14564g	KLTH0B01474g	Kwal_33.15505	NCAS0D01710	NDAI0C02900	YJR019C	Skud_10.243	Smik_10.298	Suva_12.106		TDEL0E04960	TPHA0A04850	Kpol_1050.37	ZYRO0G11528g
SOG002111.OG0001280	CAGL0D03168g	Ecym_8286	AAL162C	KAFR0J01020	KLLA0F15708g	KNAG0M01710	SAKL0G12804g	KLTH0B03322g	Kwal_33.15153							TBLA0C06140	TDEL0E04230	TPHA0N00680	Kpol_534.51	ZYRO0B10362g
SOG002112.OG0001280										NCAS0D00840	NDAI0H03310
SOG002113.OG0001280												YJL005W	Skud_10.218	Smik_10.274	Suva_12.76
SOG002114.OG0001281	CAGL0K08580g	Ecym_7397	ABL038W	KAFR0A00760,KAFR0D03160	KLLA0F13640g	KNAG0A06470	SAKL0E02948g	KLTH0D05478g	Kwal_26.7768			YKL106W	Skud_11.122	Smik_11.135	Suva_11.118	TBLA0I01180	TDEL0A02510	TPHA0G03160	Kpol_431.13	ZYRO0G03278g
SOG002115.OG0001281										NCAS0A05730	NDAI0K02720
SOG002116.OG0001282	CAGL0F01859g			KAFR0D01030		KNAG0L00340				NCAS0J00470		YLR054C	Skud_12.120	Smik_12.116	Suva_10.138
SOG002117.OG0001282		Ecym_1461	AFR517C		KLLA0F25212g		SAKL0B01694g	KLTH0A03146g	Kwal_47.18006								TDEL0C00760	TPHA0D00490	Kpol_1011.17	ZYRO0F03410g
SOG002118.OG0001283	CAGL0H08239g			KAFR0C05870		KNAG0B03220				NCAS0G00840	NDAI0F00930	YOR025W	Skud_15.190	Smik_15.203	Suva_8.78	TBLA0J00780
SOG002119.OG0001283		Ecym_5587	AEL229W		KLLA0A07172g		SAKL0G06974g	KLTH0G05720g	Kwal_47.18229							TBLA0E03350	TDEL0A04790	TPHA0C00480	Kpol_495.15	ZYRO0A05566g
SOG002120.OG0001284	CAGL0H03399g	Ecym_2212	AFL081W				SAKL0A04730g	KLTH0H04444g	Kwal_56.24009	NCAS0D03750	NDAI0I01140	YGL077C	Skud_7.205	Smik_7.206	Suva_7.193	TBLA0A01960	TDEL0G01410	TPHA0E02920	Kpol_1033.41	ZYRO0G08602g
SOG002121.OG0001284				KAFR0K00360		KNAG0D05140
SOG002122.OG0001285	CAGL0E05390g		ADR363C	KAFR0E02390	KLLA0F02431g	KNAG0E00470	SAKL0B10494g	KLTH0D01848g	Kwal_26.7024	NCAS0E02290	NDAI0E03830	YOR335C	Skud_15.500	Smik_15.513	Suva_8.385		TDEL0H03930	TPHA0N00450	Kpol_1071.9	ZYRO0D04378g
SOG002123.OG0001285																TBLA0A04580		TPHA0H02750	Kpol_1040.7
SOG002124.OG0001286	CAGL0J03058g	Ecym_4328	ADL066C	KAFR0L00940	KLLA0C08107g	KNAG0L01540	SAKL0F08756g	KLTH0A04466g	Kwal_23.5845	NCAS0E03310	NDAI0E04820	YER065C	Skud_5.180	Smik_5.196	Suva_5.175	TBLA0C04660	TDEL0H01970	TPHA0J00910		ZYRO0C08272g
SOG002125.OG0001287		Ecym_1409	AFR465C	KAFR0F03660		KNAG0D03770	SAKL0H20856g	KLTH0H09064g	Kwal_14.2247	NCAS0A01880	NDAI0D03810	YGL038C	Skud_7.246	Smik_7.248	Suva_7.237	TBLA0C04290	TDEL0F02760	TPHA0K01810,TPHA0F00500	Kpol_1026.11	ZYRO0G09284g
SOG002126.OG0001288	CAGL0H06633g	Ecym_4013	AFR292W	KAFR0H00160	KLLA0A00484g	KNAG0C06640	SAKL0E15048g	KLTH0E00902g	Kwal_55.19663	NCAS0A03160	NDAI0E05080	YKR097W	Skud_11.337	Smik_11.361	Suva_11.334	TBLA0E01700	TDEL0B02120	TPHA0E00170	Kpol_1043.75	ZYRO0B16456g
SOG002127.OG0001289		Ecym_4620	ABL117C	KAFR0L01950	KLLA0C06226g		SAKL0D01188g	KLTH0C03586g	Kwal_27.10199	NCAS0C00320	NDAI0K00360	YMR284W	Skud_13.457	Smik_13.500	Suva_13.474		TDEL0B00180	TPHA0I00310	Kpol_1068.1	ZYRO0C14850g
SOG002128.OG0001290	CAGL0J07392g	Ecym_6478	ABL195C	KAFR0A07960	KLLA0D19624g	KNAG0F00850	SAKL0E14256g	KLTH0B08360g	Kwal_23.4417	NCAS0G01350	NDAI0F03810	YNL229C	Skud_14.109	Smik_14.105	Suva_14.115	TBLA0B00210	TDEL0E00490			ZYRO0F15422g
SOG002129.OG0001290																		TPHA0O01950	Kpol_529.22
SOG002130.OG0001291		Ecym_7218	AGR157C	KAFR0A02500	KLLA0C11957g	KNAG0H02920	SAKL0H18216g	KLTH0G14674g	Kwal_56.23403	NCAS0B04080		YDR086C	Skud_4.341	Smik_4.325	Suva_2.246		TDEL0A01420	TPHA0B03490	Kpol_1055.43	ZYRO0B11462g
SOG002131.OG0001292		Ecym_4250	AGL191W	KAFR0B03070		KNAG0G02390	SAKL0H15686g	KLTH0G12408g	Kwal_56.23900	NCAS0C03310	NDAI0G02630	YDR143C	Skud_4.402	Smik_4.387	Suva_2.304	TBLA0A03900	TDEL0F04440	TPHA0C00850	Kpol_1036.66	ZYRO0D05830g
SOG002132.OG0001293	CAGL0H08690g	Ecym_7163	AGL315W	KAFR0B00700	KLLA0E09989g	KNAG0F03540	SAKL0F14366g	KLTH0E02046g	Kwal_55.19914	NCAS0A14830	NDAI0J00650	YPR045C	Skud_16.332	Smik_16.288	Suva_16.374	TBLA0F02620	TDEL0C03340		Kpol_1013.80	ZYRO0G17644g
SOG002133.OG0001294	CAGL0M05907g	Ecym_5183	ACR241C	KAFR0G00570	KLLA0A06039g	KNAG0C01160	SAKL0C05918g	KLTH0F05258g	Kwal_33.13934	NCAS0B08200	NDAI0A01040	YKR064W	Skud_11.300	Smik_11.326	Suva_11.299		TDEL0H00790	TPHA0A02900	Kpol_2001.16	ZYRO0D02090g
SOG002134.OG0001295	CAGL0G04631g	Ecym_3588	AFR337W	KAFR0A08130	KLLA0C12441g	KNAG0K02160	SAKL0C09218g	KLTH0C09504g	Kwal_56.22704	NCAS0I02570	NDAI0A07160	YDR492W	Skud_4.766	Smik_4.769	Suva_2.668		TDEL0D05340	TPHA0A00640	Kpol_1053.26	ZYRO0B06556g
SOG002135.OG0001296		Ecym_4780	AGR327C	KAFR0C06280	KLLA0E09681g	KNAG0H02380	SAKL0G12320g	KLTH0B02860g	Kwal_33.15232			YJR004C	Skud_10.226	Smik_10.282	Suva_12.87	TBLA0D03140	TDEL0E04030	TPHA0N00820		ZYRO0A11462g
SOG002136.OG0001296										NCAS0A01430	NDAI0C02370
SOG002137.OG0001297	CAGL0H01177g	Ecym_3174	AAL084W	KAFR0E01480	KLLA0C10835g	KNAG0F03400	SAKL0G10406g	KLTH0G06490g	Kwal_23.5665	NCAS0F02510	NDAI0C03990	YDR284C	Skud_4.547	Smik_4.533	Suva_2.450	TBLA0A10240	TDEL0E03310	TPHA0D01760		ZYRO0G16610g
SOG002138.OG0001298	CAGL0G04917g	Ecym_2763	AFR583W	KAFR0A06150	KLLA0B07843g	KNAG0B05910	SAKL0H04004g	KLTH0D13530g	Kwal_26.9278	NCAS0J01260	NDAI0J02020	YLR369W	Skud_12.454	Smik_12.456	Suva_10.485	TBLA0I02730	TDEL0E01560	TPHA0B02430	Kpol_472.7	ZYRO0B07524g
SOG002139.OG0001299	CAGL0A03117g		AFR149C	KAFR0E03720	KLLA0E02751g	KNAG0C04740	SAKL0G03080g	KLTH0F15466g	Kwal_55.21342,Kwal_55.21344	NCAS0A11840	NDAI0A04440	YDR381W	Skud_4.652	Smik_4.650	Suva_2.555	TBLA0A02650	TDEL0A03220	TPHA0E01590	Kpol_1062.11	ZYRO0B02310g
SOG002140.OG0001300	CAGL0K07524g	Ecym_6108	AEL304C	KAFR0D03000	KLLA0B12628g	KNAG0A06260,KNAG0A06270	SAKL0E03718g			NCAS0A04330	NDAI0E02060	YKL128C	Skud_11.98	Smik_11.107	Suva_11.96	TBLA0B09030	TDEL0A02170	TPHA0G02450	Kpol_1018.158
SOG002141.OG0001301	CAGL0L07854g	Ecym_1346	AEL043W	KAFR0F01430	KLLA0A11132g	KNAG0I00500	SAKL0D10494g	KLTH0H13772g	Kwal_34.16186	NCAS0A08530	NDAI0G04980	YCR017C	Skud_3.85	Smik_3.105	Suva_3.44		TDEL0B05690	TPHA0O00930		ZYRO0E03872g
SOG002142.OG0001302	CAGL0D06424g	Ecym_8368	ADL032W	KAFR0F03060	KLLA0C17314g		SAKL0H24046g	KLTH0D03630g	Kwal_26.7431	NCAS0A05920	NDAI0D02890	YLR304C	Skud_12.387	Smik_12.387	Suva_10.399	TBLA0B09940	TDEL0E05580	TPHA0K01970	Kpol_1026.29
SOG002143.OG0001302				KAFR0I01310		KNAG0J02740
SOG002144.OG0001303	CAGL0J04686g	Ecym_7020	AER106C		KLLA0D02750g	KNAG0B06510	SAKL0G16720g	KLTH0D15642g	Kwal_47.17129	NCAS0J01800	NDAI0J02550	YLR423C	Skud_12.509	Smik_12.513	Suva_10.539	TBLA0E04520	TDEL0D01180	TPHA0B01870	Kpol_1052.29	ZYRO0B13618g
SOG002145.OG0001304	CAGL0C05511g	Ecym_6467	ABL184W	KAFR0F00170	KLLA0D19382g	KNAG0E02900	SAKL0E13948g	KLTH0B08074g	Kwal_23.4479	NCAS0D00170	NDAI0H03980	YDL236W	Skud_4.18	Smik_4.5	Suva_4.8	TBLA0G00280	TDEL0A00680	TPHA0O01860	Kpol_1054.42	ZYRO0F15158g
SOG002146.OG0001305	CAGL0L05082g	Ecym_3425	ADR134C	KAFR0C04050	KLLA0F26356g	KNAG0H00390	SAKL0B12100g	KLTH0B04400g	Kwal_33.14929	NCAS0A08180,NCAS0H03210	NDAI0C00450	YKL077W	Skud_11.150	Smik_11.162	Suva_11.147		TDEL0B07170	TPHA0N01600	Kpol_1019.6	ZYRO0E01320g
SOG002147.OG0001306	CAGL0M06721g	Ecym_3343	AGR391W	KAFR0H03260	KLLA0E08757g	KNAG0A05310,KNAG0H01950	SAKL0E07172g	KLTH0G10846g	Kwal_27.11453	NCAS0B06150	NDAI0B03450					TBLA0B06070	TDEL0G02350	TPHA0G00840	Kpol_1003.52	ZYRO0A02332g
SOG002148.OG0001306												YIL083C	Skud_9.90	Smik_9.101	Suva_9.116
SOG002149.OG0001307	CAGL0G01100g	Ecym_6151	ACL185C	KAFR0A06360	KLLA0B05709g	KNAG0B05710	SAKL0B04268g	KLTH0G17644g	Kwal_14.1383		NDAI0D04010	YLR345W	Skud_12.431	Smik_12.434	Suva_10.446	TBLA0G01330	TDEL0D02730	TPHA0K01240	Kpol_499.9	ZYRO0A12628g
SOG002150.OG0001307										NCAS0A03590	NDAI0A03430
SOG002151.OG0001308		Ecym_1212	AER359W	KAFR0F04120	KLLA0F09911g	KNAG0B00620	SAKL0F02046g	KLTH0G01892g	Kwal_47.19023	NCAS0F03680	NDAI0B05990	YGL206C	Skud_7.62	Smik_7.57	Suva_7.55	TBLA0C04870,TBLA0I03250	TDEL0D05830	TPHA0D03380	Kpol_423.16	ZYRO0E08360g
SOG002152.OG0001309	CAGL0C01435g	Ecym_2238	AFL057W	KAFR0B06680	KLLA0E18921g	KNAG0M00440	SAKL0A05390g	KLTH0H05016g	Kwal_YGOB_Anc_6.178	NCAS0H01050	NDAI0F02250	YPL183W-A	Skud_16.95	Smik_6.389	Suva_16.125		TDEL0F01730	TPHA0J02170	Kpol_1002.73	Zrou_YGOB_Anc_6.178
SOG002153.OG0001310	CAGL0J06028g	Ecym_6398	AFR037W	KAFR0A07350	KLLA0D07744g	KNAG0F01460	SAKL0E12254g	KLTH0B06336g	Kwal_33.14573	NCAS0G02090	NDAI0F03180					TBLA0B00960	TDEL0F00870	TPHA0F02120	Kpol_1039.59	ZYRO0G05280g
SOG002154.OG0001310												YNL142W	Skud_14.189	Smik_14.185	Suva_14.196
SOG002155.OG0001311	CAGL0I04730g	Ecym_6026	AAR190W	KAFR0C00670	KLLA0B07117g	KNAG0J01020	SAKL0D04466g			NCAS0I01800	NDAI0A05960,NDAI0A06400	YBR034C	Skud_2.146	Smik_2.152	Suva_4.266	TBLA0G02920	TDEL0D03910	TPHA0A04150	Kpol_1037.54	ZYRO0A03806g
SOG002156.OG0001311								KLTH0E15708g	Kwal_27.12696
SOG002157.OG0001312	CAGL0A02926g	Ecym_4513	ACL165C	KAFR0D05060	KLLA0E02355g	KNAG0B04200	SAKL0G02706g	KLTH0F15884g	Kwal_55.21399	NCAS0F03430	NDAI0B05720	YDR372C	Skud_4.641	Smik_4.638	Suva_2.544		TDEL0D02590		Kpol_1062.24	ZYRO0F10208g
SOG002158.OG0001313	CAGL0L07832g	Ecym_1344	AEL041C	KAFR0H03030	KLLA0A11066g	KNAG0H01800	SAKL0D10428g	KLTH0H13706g	Kwal_YGOB_34.16200	NCAS0G03160	NDAI0D01190	YCR016W	Skud_3.84	Smik_3.104	Suva_3.42		TDEL0B05710	TPHA0O00970		ZYRO0E03938g
SOG002159.OG0001314	CAGL0M09889g	Ecym_3246	AER078W	KAFR0A05820	KLLA0B02893g	KNAG0B06230	SAKL0G15928g	KLTH0D14894g	Kwal_23.4130	NCAS0J01630	NDAI0J02390	YLR407W	Skud_12.491	Smik_12.493	Suva_10.523	TBLA0I03080	TDEL0E00980	TPHA0B00660		ZYRO0B12914g
SOG002160.OG0001315	CAGL0L01485g	Ecym_3169	AFR381C	KAFR0E00400	KLLA0A08107g	KNAG0G00360	SAKL0D12320g	KLTH0C02926g	Kwal_27.10053	NCAS0G03330	NDAI0D01370	YML048W	Skud_13.101	Smik_13.100	Suva_13.112	TBLA0B02070	TDEL0F00640	TPHA0O00540	Kpol_1013.27	ZYRO0G04752g
SOG002161.OG0001316	CAGL0K01859g	Ecym_5260	AER214C	KAFR0F02340	KLLA0C04389g	KNAG0K01645	SAKL0C07942g	KLTH0E15906g	Kwal_27.9821	NCAS0I01890	NDAI0A06490	YDL014W	Skud_4.239	Smik_4.220	Suva_4.234		TDEL0D04370	TPHA0A04350	Kpol_1010.66	ZYRO0A05016g
SOG002162.OG0001317	CAGL0J01936g	Ecym_4469	ADR015W		KLLA0D13464g		SAKL0F04444g	KLTH0F13398g	Kwal_55.20965	NCAS0A13210	NDAI0A02820	YIR004W	Skud_9.181	Smik_9.203	Suva_9.213	TBLA0J01870	TDEL0H03210			ZYRO0G03850g
SOG002163.OG0001317				KAFR0B04780		KNAG0I00740
SOG002164.OG0001318	CAGL0I04950g	Ecym_4695	ABR214C	KAFR0K01770	KLLA0E20131g	KNAG0C03620	SAKL0F12144g	KLTH0C06952g	Kwal_27.10886	NCAS0A14330	NDAI0A01710	YER093C	Skud_5.215	Smik_5.235	Suva_5.211	TBLA0C05170	TDEL0C01670	TPHA0E00960		ZYRO0B03080g
SOG002165.OG0001319			ABR113C		KLLA0C18678g		SAKL0A00374g		Kwal_23.6486
SOG002166.OG0001319												YLL055W	Skud_12.13	Smik_12.5	Suva_10.14
SOG002167.OG0001320	CAGL0B05049g		AAL030C	KAFR0I02090	KLLA0F12166g	KNAG0I01380	SAKL0D08272g			NCAS0A08780	NDAI0G05200						TDEL0B06170			ZYRO0E05192g
SOG002168.OG0001320								KLTH0G18150g	Kwal_14.1287
SOG002169.OG0001320												YLR247C	Skud_12.328	Smik_12.320	Suva_10.344
SOG002170.OG0001321	CAGL0H01144g	Ecym_3173	AAL085C	KAFR0E01470	KLLA0C10879g	KNAG0F03390	Sklu_YGOB_Anc_5.296	Kthe_YGOB_Anc_5.296	Kwal_23.5662	NCAS0F02500	NDAI0C03980	YDR285W	Skud_4.548	Smik_4.534	Suva_2.451	TBLA0A10250	TDEL0E03320	TPHA0D01750		ZYRO0G16588g
SOG002171.OG0001322	CAGL0K11902g	Ecym_5131	ABL099W	KAFR0E01250	KLLA0F04213g	KNAG0H01260	SAKL0D03586g	KLTH0C07480g	Kwal_56.23058	NCAS0A10550	NDAI0A05750	YDR034C	Skud_4.287	Smik_4.269	Suva_2.187		TDEL0D03610	TPHA0M01040	Kpol_1061.11	ZYRO0A03058g
SOG002172.OG0001323	CAGL0F02013g	Ecym_7300	AGL025C	KAFR0D01090		KNAG0L00380	SAKL0B02178g	KLTH0A02794g	Kwal_23.5030	NCAS0J00520	NDAI0C06380	YFL010C	Skud_6.62	Smik_6.69	Suva_6.50	TBLA0D02620	TDEL0C00910	TPHA0D00570	Kpol_1011.7	ZYRO0F03762g
SOG002173.OG0001324	CAGL0G05489g	Ecym_6442	ABL159W	KAFR0F00280	KLLA0F20812g	KNAG0L02400	SAKL0E13376g	KLTH0B07568g	Kwal_23.4588	NCAS0D00280	NDAI0H03860	YDL225W	Skud_4.29	Smik_4.15	Suva_4.19		TDEL0A00930	TPHA0O01730	Kpol_1054.29	ZYRO0C10186g
SOG002174.OG0001325	CAGL0F02497g	Ecym_1116	AFR644C	KAFR0F01520	KLLA0C03300g	KNAG0C02120	SAKL0C04004g	KLTH0F03476g	Kwal_33.13585			YJL204C	Skud_10.12	Smik_10.28	Suva_6.283		TDEL0C05720			ZYRO0C18084g
SOG002175.OG0001325										NCAS0A00150	NDAI0F04670
SOG002176.OG0001325																		TPHA0E03590	Kpol_2002.49
SOG002177.OG0001326		Ecym_8254	ACR046W	KAFR0H03560	KLLA0E13685g	KNAG0H02240	SAKL0G11572g	KLTH0G07612g	Kwal_23.2861	NCAS0F02260	NDAI0C03740					TBLA0C03080	TDEL0E03790	TPHA0N01000	Kpol_1032.83	ZYRO0A10648g
SOG002178.OG0001326												YJL010C	Skud_10.209	Smik_10.264	Suva_12.69
SOG002179.OG0001327	CAGL0F04499g			KAFR0B00640						NCAS0A14890	NDAI0J00590	YBL042C	Skud_2.60	Smik_2.72	Suva_2.75		TDEL0C03450	TPHA0I02850	Kpol_1013.76	ZYRO0G17864g
SOG002180.OG0001327		Ecym_2781	AFR598C		KLLA0E05479g		SAKL0H03476g	KLTH0D13926g	Kwal_26.9351
SOG002181.OG0001328	CAGL0L03377g	Ecym_6340	AFR096W	KAFR0A01480	KLLA0F14322g	KNAG0B01840	SAKL0D05654g	KLTH0D03564g	Kwal_26.7391	NCAS0A09410	NDAI0G05530	YJL089W	Skud_10.125	Smik_10.153	Suva_6.161	TBLA0D05420	TDEL0D01450	TPHA0I02820	Kpol_1016.20	ZYRO0G15136g
SOG002182.OG0001329	CAGL0E03652g,CAGL0G03905g	Ecym_7292	AGL033C	KAFR0F02790	KLLA0F18150g	KNAG0I03060	SAKL0H25454g	KLTH0E06182g	Kwal_55.20697	NCAS0A02900	NDAI0D04830	YLL027W	Skud_12.39	Smik_12.28	Suva_10.44	TBLA0E01520	TDEL0F01660	TPHA0K02150	Kpol_1044.22	ZYRO0B00968g
SOG002183.OG0001330		Ecym_4396	AGR242C		KLLA0D15873g		SAKL0F07128g	KLTH0E04884g	Kwal_YGOB_55.20441							TBLA0D04560	TDEL0H02670	TPHA0C01480	Kpol_401.8	ZYRO0D15510g
SOG002184.OG0001330				KAFR0A02700		KNAG0H02770				NCAS0A12450	NDAI0B01710
SOG002185.OG0001330												YIR012W	Skud_9.190	Smik_9.212	Suva_9.223
SOG002186.OG0001331	CAGL0E06138g	Ecym_2158	AFL138W	KAFR0F01200	KLLA0C15983g	KNAG0D00890	SAKL0A03454g	KLTH0H03190g	Kwal_56.24248	NCAS0G01260	NDAI0F01390	YPL231W	Skud_16.47	Smik_6.436	Suva_16.75		TDEL0A06700	TPHA0H01860	Kpol_1002.24	ZYRO0E07766g
SOG002187.OG0001332		Ecym_7124	AGL275W	KAFR0G01140	KLLA0E06733g	KNAG0C04370	SAKL0F13354g	KLTH0C05764g	Kwal_27.10652	NCAS0E02400	NDAI0E03970	YBL097W	Skud_2.12	Smik_2.24	Suva_2.21	TBLA0F01460	TDEL0C02910	TPHA0K00620	Kpol_1045.13	ZYRO0F12980g
SOG002188.OG0001333	CAGL0I04224g	Ecym_6118	AEL297W	KAFR0C03240	KLLA0A03069g	KNAG0E03460	SAKL0B03388g	KLTH0G17028g	Kwal_14.1537			YGL163C	Skud_7.107	Smik_7.107	Suva_7.99		TDEL0C01370	TPHA0D00680	Kpol_541.31	ZYRO0F04906g
SOG002189.OG0001333										NCAS0A05110	NDAI0K02510
SOG002190.OG0001334	CAGL0F08811g	Ecym_7350	AGR020C		KLLA0C18007g		SAKL0H23166g	KLTH0E08822g	Kwal_47.17697			YGR013W	Skud_7.298	Smik_7.301	Suva_7.295	TBLA0E01220	TDEL0D03020	TPHA0K01400	Kpol_1062.38	ZYRO0G11220g
SOG002191.OG0001335	CAGL0J05082g	Ecym_6294	AEL173W	KAFR0A01740	KLLA0F01507g	KNAG0B05340	SAKL0D06820g	KLTH0H10582g	Kwal_14.2554	NCAS0A09170	NDAI0G05790	YJL057C	Skud_10.153	Smik_10.183	Suva_6.133	TBLA0D05210	TDEL0D01930	TPHA0I02660	Kpol_YGOB_1066.19	ZYRO0G20570g
SOG002192.OG0001336	CAGL0D03960g	Ecym_3188	AAL070C	KAFR0J00350	KLLA0C10527g	KNAG0B04770	SAKL0G10076g	KLTH0G06204g	Kwal_23.5720	NCAS0A01380	NDAI0C02180	YHR036W	Skud_8.94	Smik_8.104	Suva_15.223	TBLA0C03300	TDEL0E03180	TPHA0E01360	Kpol_1004.69,Kpol_1023.48	ZYRO0G16896g
SOG002193.OG0001337	CAGL0H03421g	Ecym_2209	AFL084W	KAFR0C02240	KLLA0D03366g	KNAG0F02030	SAKL0A04620g	KLTH0H04312g	Kwal_56.24033	NCAS0D03770	NDAI0I01120	YGL075C	Skud_7.207	Smik_7.208	Suva_7.195	TBLA0A01990	TDEL0E05160	TPHA0E02890	Kpol_YGOB_1033.45	ZYRO0G08712g
SOG002194.OG0001338	CAGL0M12771g	Ecym_8026	ACL029W	KAFR0B01300	KLLA0C07623g	KNAG0C04220	SAKL0F09350g	KLTH0A04972g	Kwal_23.5943	NCAS0A13650	NDAI0A02390	YIL072W	Skud_9.100	Smik_9.115	Suva_9.129	TBLA0J01320	TDEL0H01750	TPHA0P00730	Kpol_411.8	ZYRO0C08844g
SOG002195.OG0001339	CAGL0K01661g	Ecym_5241	ADR313W	KAFR0F02190	KLLA0C03938g	KNAG0K01710	SAKL0C07458g	KLTH0F06578g	Kwal_33.14192	NCAS0I02060	NDAI0A06630	YDL025C	Skud_4.225	Smik_4.209	Suva_4.223	TBLA0F00820	TDEL0D04560	TPHA0P00640	Kpol_1045.46	ZYRO0B04796g
SOG002196.OG0001340		Ecym_4208	AGL149C	KAFR0B05970,KAFR0H02040	KLLA0D17314g	KNAG0A04930	SAKL0H14564g	KLTH0G11220g	Kwal_27.11364	NCAS0B03250		YLR152C	Skud_12.224	Smik_12.220	Suva_10.251	TBLA0H01060	TDEL0F04900	TPHA0A01360	Kpol_397.6	ZYRO0F14388g
SOG002197.OG0001341	CAGL0F06545g	Ecym_3418	ADR141W	KAFR0A00330		KNAG0M02570	SAKL0G18854g					YMR063W	Skud_13.219	Smik_13.242	Suva_13.237		TDEL0B07240	TPHA0L01920	Kpol_1073.13	ZYRO0E01144g
SOG002198.OG0001341								KLTH0B04642g	Kwal_33.14878
SOG002199.OG0001342	CAGL0H06457g	Ecym_3273	AER053C	KAFR0A05970	KLLA0E05105g	KNAG0B06080	SAKL0H03124g	KLTH0D14278g	Kwal_23.4237	NCAS0J01470	NDAI0J02240	YLR389C	Skud_12.474	Smik_12.476	Suva_10.506	TBLA0A08050,TBLA0I02940	TDEL0E01250	TPHA0B02260	Kpol_1055.83	ZYRO0B12320g
SOG002200.OG0001343		Ecym_2428	ABR020W	KAFR0A01940	KLLA0B06479g	KNAG0C05740	SAKL0E02508g	KLTH0D05830g	Kwal_26.7837	NCAS0F00830	NDAI0H01320	YMR079W	Skud_13.236	Smik_13.262	Suva_13.258	TBLA0B05520	TDEL0A02640			ZYRO0G03784g
SOG002201.OG0001344	CAGL0K00495g											YKL204W	Skud_11.17	Smik_11.21	Suva_11.19
SOG002202.OG0001344		Ecym_3149	AFR423C		KLLA0B14014g		SAKL0D12892g	KLTH0C02420g	Kwal_27.9937	NCAS0A12310	NDAI0A03930						TDEL0F00430	TPHA0O00230	Kpol_1018.178	ZYRO0G02024g
SOG002203.OG0001344																TBLA0D03660		TPHA0F03580
SOG002204.OG0001345	CAGL0G08470g	Ecym_4154	AGL101C	KAFR0H01830	KLLA0F20724g	KNAG0A02580	SAKL0H13310g	KLTH0F08118g	Kwal_23.3190	NCAS0C02780	NDAI0G02110	YLR234W	Skud_12.310	Smik_12.295	Suva_10.330	TBLA0H03290	TDEL0F05380	TPHA0L01010	Kpol_340.7	ZYRO0C04642g
SOG002205.OG0001346	CAGL0E01155g	Ecym_4235	AGL176W	KAFR0B05820	KLLA0D16709g	KNAG0A05080	SAKL0H15202g	KLTH0G11836g	Kwal_27.11271	NCAS0B03410	NDAI0J00900	YDR156W	Skud_4.414	Smik_4.400	Suva_2.319	TBLA0A04060	TDEL0F04610	TPHA0C00730	Kpol_1036.77	ZYRO0F13728g
SOG002206.OG0001347	CAGL0D00330g		AER093C	KAFR0G03420	KLLA0B02519g	KNAG0D04560	SAKL0G16324g	KLTH0D15290g	Kwal_23.4033	NCAS0A02690	NDAI0D04620	YKL189W	Skud_11.37	Smik_11.41	Suva_11.35	TBLA0I03140		TPHA0B01960	Kpol_1055.52	ZYRO0B13310g
SOG002207.OG0001347																		TPHA0B00640	Kpol_1001.28
SOG002208.OG0001348	CAGL0A04741g	Ecym_6007		KAFR0J00130	KLLA0D11396g	KNAG0D03000	SAKL0F00594g	KLTH0G00528g	Kwal_47.19292	NCAS0F04010	NDAI0B06320	YFR051C	Skud_6.142	Smik_7.371	Suva_12.6	TBLA0E00140	TDEL0D06430	TPHA0G03700	Kpol_380.13,Kpol_507.7	ZYRO0E09746g
SOG002209.OG0001349		Ecym_8408	ACL062C	KAFR0I01470	KLLA0E00749g	KNAG0J02880	SAKL0H25784g	KLTH0E05852g	Kwal_55.20607	NCAS0C05850	NDAI0D04930	YLL039C	Skud_12.29	Smik_12.18	Suva_10.30,Suva_10.33	TBLA0G00670		TPHA0K02250	Kpol_1070.6	ZYRO0G07854g
SOG002210.OG0001350	CAGL0M04125g	Ecym_2023	ADL187W	KAFR0A08530	KLLA0E20989g	KNAG0K02530	SAKL0C13354g	KLTH0F19360g	Kwal_55.22085	NCAS0E01340	NDAI0G01510	YNL320W	Skud_14.20	Smik_14.12	Suva_14.20		TDEL0A00400	TPHA0A00370	Kpol_1038.19	ZYRO0C03212g
SOG002211.OG0001351	CAGL0J07436g	Ecym_6481	ABL198C	KAFR0A07980	Klac_YGOB_Anc_2.12	KNAG0F00830	SAKL0E14300g	KLTH0B08404g	Kwal_23.4409	NCAS0G01330	NDAI0F03830	YNL231C	Skud_14.107	Smik_14.103	Suva_14.112	TBLA0B00190	TDEL0E00470	TPHA0P01740	Kpol_1015.3	ZYRO0F15466g
SOG002212.OG0001352	CAGL0E06050g	Ecym_2161	AFL134W	KAFR0F01220	KLLA0C16049g	KNAG0D00910	SAKL0A03520g	KLTH0H03234g	Kwal_56.24238	NCAS0G01280	NDAI0F01410	YPL228W	Skud_16.50	Smik_6.433	Suva_16.78		TDEL0F01840	TPHA0H01840	Kpol_1002.27	ZYRO0E07700g
SOG002213.OG0001353	CAGL0K05027g	Ecym_6469	ABL186W	KAFR0F00160	KLLA0D19426g	KNAG0E02910	SAKL0E13992g	KLTH0B08118g	Kwal_YGOB_Anc_2.23	NCAS0G01430	NDAI0F03730	YNL220W	Skud_14.116	Smik_14.112	Suva_14.122	TBLA0G00240	TDEL0A00660	TPHA0O01870	Kpol_1054.43	ZYRO0F15202g
SOG002214.OG0001354	CAGL0E05874g		AFL113C	KAFR0K00200	KLLA0B02068g	KNAG0D01010	SAKL0A03982g	KLTH0H03718g	Kwal_56.24139	NCAS0A00980	NDAI0F01500	YPL217C	Skud_16.62	Smik_6.422	Suva_16.89	TBLA0A06100	TDEL0E05430	TPHA0J02500	Kpol_1002.40	ZYRO0E07282g
SOG002215.OG0001355	CAGL0I00528g	Ecym_3094	AAR142C	KAFR0A04790	KLLA0C05192g	KNAG0F03200	SAKL0A07678g	KLTH0H07106g	Kwal_14.1908	NCAS0D03090	NDAI0I01810	YLR298C	Skud_12.378	Smik_12.375	Suva_10.392	TBLA0A09810	TDEL0G03770	TPHA0K01040	Kpol_1009.11	ZYRO0D14894g
SOG002216.OG0001356		Ecym_2462	ABL016C	KAFR0A04340	KLLA0B13002g	KNAG0G03050	SAKL0B05192g	KLTH0E04224g	Kwal_55.20302	NCAS0B00720	NDAI0E00680	YOR296W	Skud_15.462	Smik_15.477	Suva_8.345	TBLA0D00890	TDEL0B03450	TPHA0J01590	Kpol_1030.25	ZYRO0G15554g
SOG002217.OG0001357	CAGL0D05346g	Ecym_4400	AGR246W	KAFR0G02860	KLLA0D15763g	KNAG0L01090	SAKL0F07040g	KLTH0E04972g	Kwal_55.20450	NCAS0E01980	NDAI0E03540	YBR254C	Skud_2.386	Smik_2.397	Suva_4.515	TBLA0J01630	TDEL0H02710	TPHA0C04390		ZYRO0D15422g
SOG002218.OG0001358	CAGL0M12276g	Ecym_5018	ADR402W	KAFR0I00240	KLLA0A03465g	KNAG0E04140	SAKL0D14498g	KLTH0D00880g	Kwal_26.6810	NCAS0A07490,NCAS0A07600	NDAI0H01980	YAL048C	Skud_1.12	Smik_1.15	Suva_1.16	TBLA0A04400	TDEL0H04320	TPHA0H02990	Kpol_1049.6	ZYRO0C00770g
SOG002219.OG0001359		Ecym_2251	AFL045C		KLLA0F06600g		SAKL0A05764g	KLTH0H05390g	Kwal_14.1563							TBLA0A01815,TBLA0C03770	TDEL0B03870	TPHA0J02090	Kpol_1002.82	ZYRO0G21956g
SOG002220.OG0001359				KAFR0A04380		KNAG0F02230				NCAS0D03560	NDAI0I01330	YGL097W	Skud_7.180	Smik_7.180	Suva_7.171
SOG002221.OG0001360	CAGL0I09460g			KAFR0C04260		KNAG0C01810				NCAS0B07400	NDAI0B04720	YBR272C	Skud_2.404	Smik_2.415	Suva_4.533
SOG002222.OG0001360		Ecym_6304	AEL182W		KLLA0F01342g		Sklu_YGOB_Anc_1.333	KLTH0H10384g	Kwal_14.2506							TBLA0F01270	TDEL0D01980	TPHA0O01410	Kpol_1035.19	ZYRO0B09328g
SOG002223.OG0001361	CAGL0K09482g	Ecym_4551	AFR391W	KAFR0E02490	KLLA0C06468g	KNAG0B03950	SAKL0G03762g	KLTH0G02596g	Kwal_47.18856	NCAS0H02380	NDAI0C01270	YOR147W	Skud_15.311	Smik_15.327	Suva_8.198		TDEL0A03470	TPHA0J02830	Kpol_543.14	ZYRO0D11462g
SOG002224.OG0001362	CAGL0M02123g	Ecym_2392	ACR148W	KAFR0H02390	KLLA0D06017g	KNAG0J01750	SAKL0H06424g	KLTH0D11352g	Kwal_26.8822	NCAS0C01320	NDAI0K01330	YPL158C	Skud_16.124	Smik_6.355	Suva_16.152	TBLA0B03810	TDEL0A06260	TPHA0G01580	Kpol_1072.13	ZYRO0F07458g
SOG002225.OG0001363		Ecym_5505	ACL104C	KAFR0D04950	KLLA0E21693g	KNAG0B04320	SAKL0G01848g	KLTH0F16676g	Kwal_55.21545	NCAS0H01940	NDAI0C01700	YHR102W	Skud_8.163	Smik_8.180	Suva_15.297	TBLA0A03570,TBLA0H01660	TDEL0E02180	TPHA0H01630	Kpol_1031.10	ZYRO0A06446g
SOG002226.OG0001364	CAGL0J10516g	Ecym_4091	AER326C	KAFR0I00880	KLLA0B01287g	KNAG0C03070	SAKL0G05566g	KLTH0G04422g	Kwal_47.18501	NCAS0F01220	NDAI0H01750	YDR440W	Skud_4.716	Smik_4.716	Suva_2.616	TBLA0D01440	TDEL0A04190	TPHA0D02550	Kpol_1004.44	ZYRO0D13200g
SOG002227.OG0001365	CAGL0G01991g	Ecym_5477	AAR139W	KAFR0H00430	KLLA0F16280g	KNAG0C06370	SAKL0G01144g	KLTH0F17336g	Kwal_YGOB_55.21686	NCAS0C05450	NDAI0H00670	YOR056C	Skud_15.217	Smik_15.232	Suva_8.105	TBLA0A09400	TDEL0B02670	TPHA0J01320	Kpol_473.15	ZYRO0B15884g
SOG002228.OG0001366		Ecym_8352	ADL019W	KAFR0L00460	KLLA0D14355g	KNAG0L00940	SAKL0F05390g	KLTH0F12540g	Kwal_55.20832	NCAS0E02130	NDAI0E03670					TBLA0A00930	TDEL0H02870	TPHA0C01610	Kpol_322.7	ZYRO0C05192g
SOG002229.OG0001366												YPL260W	Skud_16.18	Smik_6.467	Suva_16.44
SOG002230.OG0001367	CAGL0E04862g	Ecym_4141	AGR173C	KAFR0E02550	KLLA0F13068g	KNAG0A04450	SAKL0H12936g	KLTH0E09944g	Kwal_47.17934	NCAS0B02830	NDAI0C04870	YDR217C	Skud_4.479	Smik_4.464	Suva_2.385	TBLA0H00650	TDEL0F05510	TPHA0C02150	Kpol_529.12	ZYRO0A09438g
SOG002231.OG0001368	CAGL0J04378g	Ecym_6192	AFR015W	KAFR0C02800	KLLA0E10451g	KNAG0G01470	SAKL0H19580g	KLTH0H08228g	Kwal_14.2114	NCAS0B05600	NDAI0B02940	YBL020W	Skud_2.86	Smik_2.96	Suva_2.102	TBLA0A08770	TDEL0B04450	TPHA0H00200	Kpol_1007.3	ZYRO0C13244g
SOG002232.OG0001369	CAGL0F07381g	Ecym_2276	AFL020W	KAFR0A04500	KLLA0F10659g	KNAG0F02370	SAKL0A06358g	KLTH0H06006g	Kwal_14.1679	NCAS0D03380	NDAI0I01460	YGL112C	Skud_7.164	Smik_7.163	Suva_7.156	TBLA0A01500	TDEL0A01670	TPHA0J01940	Kpol_1002.96	ZYRO0C14718g
SOG002233.OG0001370	CAGL0I00572g	Ecym_3095	AGR295C	KAFR0G02390	KLLA0C05170g	KNAG0M00930	SAKL0A07700g	KLTH0G14806g	Kwal_56.23371	NCAS0F00450	NDAI0D02660	YLR295C	Skud_12.376	Smik_12.373	Suva_10.390	TBLA0A09800	TDEL0G03790	TPHA0K01050	Kpol_1009.10	ZYRO0D14850g
SOG002234.OG0001371	CAGL0H10120g	Ecym_5128	ABL101C	KAFR0C00510	KLLA0F18788g	KNAG0J00880	SAKL0D03410g	KLTH0C07414g	Kwal_56.23073	NCAS0I01650	NDAI0A07390	YBR056W	Skud_2.172	Smik_2.180	Suva_4.289	TBLA0E02530	TDEL0D03590	TPHA0M01060	Kpol_1061.14	ZYRO0F01364g
SOG002235.OG0001372		Ecym_3183	AAL075W	KAFR0J00380	KLLA0C10615g	KNAG0B04810	SAKL0G10208g	KLTH0G06292g	Kwal_23.5699	NCAS0A01240	NDAI0C02140	YHR039C	Skud_8.97	Smik_8.107	Suva_15.226		TDEL0E03220		Kpol_1023.51	ZYRO0G16808g
SOG002236.OG0001372																TBLA0C03270		TPHA0D01800	Kpol_1004.66
SOG002237.OG0001373	CAGL0D01826g	Ecym_2344	AFR169W	KAFR0C02900	KLLA0F12430g	KNAG0G01370	SAKL0H25168g	KLTH0E06424g	Kwal_55.20766	NCAS0B05460	NDAI0B02720	YGL195W	Skud_7.77	Smik_7.77	Suva_7.68	TBLA0F00410	TDEL0B04560	TPHA0H00300	Kpol_246.7	ZYRO0G19360g
SOG002238.OG0001374	CAGL0I10318g	Ecym_1226	AFR323W	KAFR0C02040	KLLA0E03807g	KNAG0B00720	SAKL0F02420g	KLTH0G02244g	Kwal_47.18929	NCAS0E00730	NDAI0I02760	YGR140W	Skud_7.450	Smik_6.235	Suva_7.427	TBLA0D02880	TDEL0D05720	TPHA0D03320	Kpol_YGOB_1017.2
SOG002239.OG0001375	CAGL0K07766g	Ecym_3458	ADL345C	KAFR0D02640	KLLA0B09240g	KNAG0B01440	SAKL0B08008g	KLTH0F10406g	Kwal_23.3660	NCAS0I01050	NDAI0A07960	YBR114W	Skud_2.242	Smik_2.255	Suva_4.362	TBLA0H01510	TDEL0C05100	TPHA0A03530	Kpol_1006.5	ZYRO0C16544g
SOG002240.OG0001376	CAGL0H04691g	Ecym_4072	ADR188C	KAFR0C05440	KLLA0B00869g	KNAG0B03640	SAKL0G05148g	KLTH0G03982g	Kwal_47.18595	NCAS0H02600	NDAI0C01020	YML009C	Skud_13.144	Smik_13.142	Suva_13.152	TBLA0D01580	TDEL0A04000	TPHA0K00490	Kpol_1023.94	ZYRO0D12760g
SOG002241.OG0001377	CAGL0F07359g	Ecym_2283		KAFR0A04560	KLLA0B00495g	KNAG0F02430	SAKL0A06578g		Kwal_14.1703			YGL117W	Skud_7.159	Smik_7.158	Suva_7.151		TDEL0A01740	TPHA0J01880	Kpol_1002.102	ZYRO0C14542g
SOG002242.OG0001378	CAGL0E04774g			KAFR0E02600	KLLA0F13200g	KNAG0A04400	SAKL0H12804g	KLTH0E10076g	Kwal_27.11569	NCAS0B02790	NDAI0C04910	YLR225C,YDR222W	Skud_12.289	Smik_12.283,Smik_4.468	Suva_10.319,Suva_2.389	TBLA0I02550	TDEL0B02040			ZYRO0A09570g
SOG002243.OG0001378																		TPHA0L01070	Kpol_1031.48
SOG002244.OG0001379	CAGL0D04422g	Ecym_6031		KAFR0E01100	KLLA0B07040g	KNAG0H01430	SAKL0D04378g		Kwal_56.22910	NCAS0A10360	NDAI0A05930			Smik_4.248	Suva_2.164	TBLA0G02960		TPHA0M00830	Kpol_1036.10
SOG002245.OG0001380				KAFR0C06300	KLLA0E09571g	KNAG0H02400	SAKL0G12166g	KLTH0B02750g	Kwal_33.15276	NCAS0D02880	NDAI0I02020	YLR004C	Skud_12.70	Smik_12.66	Suva_10.82	TBLA0C03610	TDEL0E04000	TPHA0N00830	Kpol_1004.3	ZYRO0A11396g
SOG002246.OG0001381	CAGL0J09394g			KAFR0B01200	KLLA0F05775g	KNAG0C04110	SAKL0F09746g			NCAS0A13740	NDAI0A02300	YDL124W	Skud_4.131	Smik_4.113	Suva_4.122				Kpol_1020.13	ZYRO0C09196g
SOG002247.OG0001381							SAKL0F00704g	KLTH0G00638g	Kwal_47.19278											ZYRO0E09614g
SOG002248.OG0001383				KAFR0D01730	KLLA0F15202g	KNAG0H02650	SAKL0G13288g	KLTH0B03806g	Kwal_33.15041	NCAS0A06920	NDAI0D01980	YGR177C	Skud_7.507	Smik_6.291	Suva_7.470			TPHA0E03170	Kpol_2002.89
SOG002249.OG0001383								KLTH0C11440g	Kwal_56.22367
SOG002250.OG0001383												YOR377W	Skud_15.544	Smik_15.559	Suva_8.434
SOG002251.OG0001384	CAGL0A01474g,CAGL0E02915g			KAFR0F03520	KLLA0E10715g	KNAG0D03670	SAKL0H21318g	KLTH0E07282g	Kwal_47.17383	NCAS0A01770	NDAI0D03700	YGL028C	Skud_7.260	Smik_7.262	Suva_7.251,Suva_7.252	TBLA0A08940	TDEL0F02580	TPHA0K01730,TPHA0F00610	Kpol_1026.2	ZYRO0G09680g
SOG002252.OG0001385												YDR533C	Skud_4.807	Smik_4.814	Suva_2.715
SOG002253.OG0001386	CAGL0L10142g			KAFR0C06120	KLLA0F16082g	KNAG0L01780	SAKL0G01342g	KLTH0F17138g	Kwal_55.21639	NCAS0G00580	NDAI0F00580	YOR049C	Skud_15.213	Smik_15.227	Suva_8.101	TBLA0A09460	TDEL0B02760	TPHA0J01250		ZYRO0B15686g
SOG002254.OG0001386																		TPHA0C00190	Kpol_526.51
SOG002255.OG0001386																		TPHA0D03240	Kpol_1017.11
SOG002256.OG0001387				KAFR0E00380	KLLA0A08162g	KNAG0B00280,KNAG0G00340	Sklu_YGOB_Anc_1.500,Sklu_YGOB_Anc_1.500b	KLTH0C02838g		NCAS0A13090,NCAS0G03360	NDAI0B01120,NDAI0D01400	YML051W	Skud_13.98	Smik_13.97	Suva_12.142,Suva_13.109	TBLA0B02050,TBLA0D03760		TPHA0F03480	Kpol_1059.5	ZYRO0G04664g
SOG002257.OG0001388										NCAS0J01070	NDAI0J01810
SOG002258.OG0001389	CAGL0H03641g	Ecym_1307	AAL023W	KAFR0H03170	KLLA0F12298g	KNAG0H01660	SAKL0D08404g	KLTH0H11990g	Kwal_0.189	NCAS0G03630	NDAI0G00840	YNL010W	Skud_14.317	Smik_14.318	Suva_14.337	TBLA0D04380	TDEL0B06110	TPHA0O00700	Kpol_487.10	ZYRO0E05060g
SOG002259.OG0001390	CAGL0D03542g	Ecym_7019	AER105W	KAFR0I00550	KLLA0D02772g	KNAG0E03820	SAKL0G16698g	KLTH0D15620g	Kwal_47.17132	NCAS0A02740	NDAI0D04670	YKL194C	Skud_11.31	Smik_11.30	Suva_11.29	TBLA0E04510	TDEL0D01190	TPHA0B01880	Kpol_1052.30	ZYRO0B13596g
SOG002260.OG0001391	CAGL0M06369g	Ecym_7057	AGR201C	KAFR0E00820	KLLA0E23937g	KNAG0A01850	SAKL0H09548g	KLTH0E13068g	Kwal_27.12148	NCAS0B02050	NDAI0C05630	YPL086C	Skud_16.197	Smik_16.151	Suva_16.226	TBLA0B04520	TDEL0A05070	TPHA0L01830	Kpol_1024.28	ZYRO0A13420g
SOG002261.OG0001392	CAGL0E05654g	Ecym_2199	AFL096C	KAFR0K00310	KLLA0B02464g	KNAG0D01120	SAKL0A04378g	KLTH0H04114g	Kwal_56.24071	NCAS0A01080	NDAI0F01630	YPL206C	Skud_16.73	Smik_6.411	Suva_16.100	TBLA0B05330	TDEL0E05250	TPHA0J02390	Kpol_1002.51	ZYRO0C13310g
SOG002262.OG0001393	CAGL0K01045g	Ecym_2610	AEL322W	KAFR0K01450	KLLA0F08327g	KNAG0B01190	SAKL0B09174g	KLTH0F10846g	Kwal_23.3762	NCAS0E01220	NDAI0G01430	YGR083C	Skud_7.379	Smik_6.165	Suva_7.365	TBLA0C02430	TDEL0C05500			ZYRO0C17600g
SOG002263.OG0001393																		TPHA0J01130	Kpol_284.5
SOG002264.OG0001394	CAGL0J01958g	Ecym_4470	ADR014W	KAFR0K01060	KLLA0D13486g	KNAG0E03520	SAKL0F04466g	KLTH0F13376g	Kwal_55.20959	NCAS0A13200	NDAI0B01010	YIR003W	Skud_9.180	Smik_9.202	Suva_9.212	TBLA0J01880	TDEL0H03200	TPHA0I02130	Kpol_328.3	ZYRO0G03872g
SOG002265.OG0001395	CAGL0M00352g	Ecym_5150	ABL079C	KAFR0E04420	KLLA0B03894g	KNAG0B06870	SAKL0G18656g	KLTH0D17468g	Kwal_47.16709	NCAS0J02300	NDAI0J03020	YJR138W	Skud_10.362	Smik_10.432	Suva_12.230	TBLA0E04870	TDEL0D00440	TPHA0B00340	Kpol_1000.24	ZYRO0B08734g
SOG002266.OG0001396	CAGL0J08954g	Ecym_8064	ADR087C	KAFR0L01340	KLLA0F05093g	KNAG0B02770	SAKL0F10450g	KLTH0H02068g	Kwal_56.24487	NCAS0E03770	NDAI0A02860	YLR216C	Skud_12.280	Smik_12.274	Suva_10.311		TDEL0C02330			ZYRO0F05874g
SOG002267.OG0001396																		TPHA0D04490	Kpol_2001.64
SOG002268.OG0001397	CAGL0G05225g	Ecym_6185	AFR008C	KAFR0C02580	KLLA0E10297g	KNAG0D01940	SAKL0H19008g	KLTH0H07700g	Kwal_14.2014	NCAS0B04290	NDAI0A03690	YDR068W	Skud_4.322	Smik_4.306	Suva_2.227	TBLA0F03620	TDEL0B04230	TPHA0C02780	Kpol_1032.27	ZYRO0G06820g
SOG002269.OG0001398	CAGL0G04961g	Ecym_2757	AFR577W	KAFR0A06170	KLLA0B07975g		SAKL0H04136g	KLTH0D13420g	Kwal_26.9262	NCAS0J01250	NDAI0J02010	YLR364W	Skud_12.450	Smik_12.453	Suva_10.467		TDEL0E01630			ZYRO0B07634g
SOG002270.OG0001398																TBLA0A08230		TPHA0B00950	Kpol_337.4
SOG002271.OG0001399	CAGL0B03817g	Ecym_4787	AGR321W	KAFR0E01860	KLLA0A11836g	KNAG0M01400	SAKL0G14080g	KLTH0B01980g	Kwal_33.15425	NCAS0D01850	NDAI0C02970	YJR008W	Skud_10.231	Smik_10.287	Suva_12.92	TBLA0B07740	TDEL0E04740	TPHA0A04710	Kpol_1060.41	ZYRO0G12034g
SOG002272.OG0001400	CAGL0K08030g	Ecym_5442	ABR107W	KAFR0H00720	KLLA0C15763g	KNAG0A07420	SAKL0B08844g	KLTH0F11176g	Kwal_23.3797	NCAS0A11340	NDAI0A04950	YPR091C	Skud_16.378	Smik_16.332	Suva_16.419	TBLA0F03260	TDEL0C05390	TPHA0A03360	Kpol_538.7	ZYRO0C17292g
SOG002273.OG0001401	CAGL0K11396g	Ecym_4126	AGR188W	KAFR0E02650	KLLA0F13398g	KNAG0A04340	SAKL0H12606g	KLTH0E10296g	Kwal_27.11611	NCAS0B02730	NDAI0C04960	YDR227W	Skud_4.488	Smik_4.473	Suva_2.394	TBLA0H00560	TDEL0B01940	TPHA0C02030	Kpol_269.1	ZYRO0A09790g
SOG002274.OG0001402	CAGL0J11330g	Ecym_6426	ABL144C	KAFR0A07570	KLLA0D08437g	KNAG0F01230	SAKL0E12980g	KLTH0B07128g	Kwal_33.14432	NCAS0G01810	NDAI0F03400	YNL185C	Skud_14.149	Smik_14.145	Suva_14.157	TBLA0B09750	TDEL0A01110	TPHA0O01630	Kpol_1044.25	ZYRO0C09790g
SOG002275.OG0001403	CAGL0F03949g	Ecym_6243	AER352C	KAFR0B03280	KLLA0C07128g	KNAG0J02040	SAKL0H05126g	KLTH0D12628g	Kwal_26.9078	NCAS0C01020	NDAI0K01020	YMR218C	Skud_13.387	Smik_13.426	Suva_13.401	TBLA0B03470	TDEL0B03740	TPHA0G00590	Kpol_1064.44	ZYRO0A06116g
SOG002276.OG0001404	CAGL0J08294g	Ecym_1078	AFR677C	KAFR0D03990	KLLA0C02123g	KNAG0F00430	SAKL0C02376g	KLTH0F02156g	Kwal_33.13346	NCAS0A00550	NDAI0F04260	YNL275W	Skud_14.65	Smik_14.62	Suva_14.67	TBLA0A05360	TDEL0C06290	TPHA0B04570		ZYRO0F16918g
SOG002277.OG0001405	CAGL0A04345g	Ecym_4698	ABR211C	KAFR0L01660	KLLA0E20043g	KNAG0B02430	SAKL0F12078g	KLTH0C07040g	Kwal_YGOB_Anc_7.377	NCAS0E02690	NDAI0E04250	YBL058W	Skud_2.46	Smik_2.58	Suva_2.59	TBLA0C05150	TDEL0C01700	TPHA0E00990	Kpol_1030.37	ZYRO0B03014g
SOG002278.OG0001406	CAGL0F06501g	Ecym_3421	ADR138C	KAFR0A00340	KLLA0F26268g	KNAG0M02580	SAKL0G18788g	KLTH0B04488g	Kwal_33.14915			YMR062C	Skud_13.218	Smik_13.241	Suva_13.236		TDEL0B07210	TPHA0L01900	Kpol_1073.15	ZYRO0E01232g
SOG002279.OG0001407	CAGL0K07073g	Ecym_2271	AFL025C	KAFR0G03460	KLLA0F10549g	KNAG0M00680	SAKL0A06248g	KLTH0H05896g	Kwal_14.1663	NCAS0H01300	NDAI0F01990	YBR235W	Skud_2.367	Smik_2.378	Suva_4.492		TDEL0B04080	TPHA0N01150	Kpol_534.33	ZYRO0G14916g
SOG002280.OG0001408	CAGL0B01881g	Ecym_4296	AGR075W	KAFR0B05430	KLLA0F19404g	KNAG0H03160	SAKL0H16764g	KLTH0G13420g	Kwal_56.23747	NCAS0B03760	NDAI0J01300	YDR120C	Skud_4.381	Smik_4.365	Suva_2.281	TBLA0H01440	TDEL0F04010	TPHA0A01730	Kpol_543.45	ZYRO0D06886g
SOG002281.OG0001409	CAGL0G00440g		ABR145C		KLLA0A09955g	KNAG0K00250	SAKL0H01144g	KLTH0B09306g	Kwal_26.9448	NCAS0F02130	NDAI0C03660	YMR296C	Skud_13.470	Smik_13.512	Suva_13.486	TBLA0C06910	TDEL0G00530	TPHA0A05510	Kpol_1028.73	ZYRO0D07282g
SOG002282.OG0001410	CAGL0K04059g	Ecym_6154	ACL183W	KAFR0F03840	KLLA0B05786g	KNAG0D03930	SAKL0B04202g	KLTH0G17710g	Kwal_14.1375	NCAS0A02050	NDAI0D03990	YGR033C	Skud_7.328	Smik_6.111	Suva_7.316		TDEL0D02760	TPHA0K01260	Kpol_499.11	ZYRO0A12562g
SOG002283.OG0001411	CAGL0J03498g	Ecym_2497	AER262C	KAFR0F04360	KLLA0C08569g	KNAG0I02850	SAKL0A01298g	KLTH0A06732g	Kwal_23.6321	NCAS0D04590	NDAI0I00360	YCR071C	Skud_3.144	Smik_3.171	Suva_3.108	TBLA0F04120	TDEL0A07540	TPHA0H02300	Kpol_325.3	ZYRO0D08228g
SOG002284.OG0001412	CAGL0L09174g	Ecym_7334	AGR007C	KAFR0B01800	KLLA0E14125g	KNAG0D02510	SAKL0B03036g	KLTH0A02046g	Kwal_23.5152	NCAS0B04730	NDAI0B02140	YFR005C	Skud_6.78	Smik_6.87	Suva_6.68	TBLA0C00530	TDEL0C01260	TPHA0P00460		ZYRO0F04554g
SOG002285.OG0001413		Ecym_8257	ACR044C		KLLA0D09394g		SAKL0G11660g	KLTH0G07678g	Kwal_23.2870	NCAS0F02070	NDAI0C03720					TBLA0D03450	TDEL0E03810	TPHA0N00980	Kpol_1004.18	ZYRO0A10714g
SOG002286.OG0001413				KAFR0E01630		KNAG0F02590
SOG002287.OG0001413												YJL029C	Skud_10.192	Smik_10.242	Suva_12.51
SOG002288.OG0001414	CAGL0H00550g	Ecym_7195	ABR166C	KAFR0A03240	KLLA0D10780g	KNAG0D05180	SAKL0F15268g	KLTH0F18238g	Kwal_55.21853	NCAS0H00330	NDAI0D00280	YJR118C	Skud_10.342	Smik_10.411	Suva_12.209	TBLA0F02880	TDEL0H00670	TPHA0E00320	Kpol_1008.6	ZYRO0D01826g
SOG002289.OG0001415	CAGL0J07766g	Ecym_1109	AFR638C	KAFR0D03750	KLLA0C02959g	KNAG0F00670	SAKL0C03454g	KLTH0F03102g	Kwal_33.13532	NCAS0A00790	NDAI0F03990	YNL248C	Skud_14.90	Smik_14.87	Suva_14.94	TBLA0A05730	TDEL0C05890	TPHA0B04200	Kpol_2000.33	ZYRO0F15994g
SOG002290.OG0001416	CAGL0G03443g	Ecym_7146	AGL298C	KAFR0K01920	KLLA0E20769g	KNAG0C03450	SAKL0F12848g	KLTH0C06292g	Kwal_27.10763	NCAS0A14490	NDAI0A01540	YER110C	Skud_5.236	Smik_5.255	Suva_5.230	TBLA0D00500	TDEL0C02680	TPHA0E00760	Kpol_1018.104	ZYRO0B03718g
SOG002291.OG0001417	CAGL0K08712g	Ecym_1270	AAR014C		KLLA0B11792g		SAKL0F04180g	KLTH0F13618g	Kwal_55.21006	NCAS0F01020	NDAI0H01510						TDEL0H03320			ZYRO0G04180g
SOG002292.OG0001417				KAFR0F02200		KNAG0K01720
SOG002293.OG0001417												YIR015W	Skud_9.193	Smik_9.215	Suva_9.226
SOG002294.OG0001418		Ecym_5078	ADR342C	KAFR0C06290	KLLA0E09527g	KNAG0H02390	SAKL0G12122g	KLTH0B02706g	Kwal_33.15283							TBLA0D03160	TDEL0E04020			ZYRO0A11440g
SOG002295.OG0001418										NCAS0D02830	NDAI0I02070
SOG002296.OG0001418												YJR005W	Skud_10.227	Smik_10.283	Suva_12.88
SOG002297.OG0001419	CAGL0F01551g	Ecym_1524	ABR226W	KAFR0D00910	KLLA0D05445g	KNAG0L00230	SAKL0B00880g	KLTH0G18920g	Kwal_14.1094	NCAS0J00320	NDAI0C06530	YLR068W	Skud_12.133	Smik_12.129	Suva_10.152	TBLA0C00410	TDEL0C00420	TPHA0P00200	Kpol_1058.13	ZYRO0F02618g
SOG002298.OG0001420	CAGL0I06853g			KAFR0B02270		KNAG0G01550	SAKL0H19118g	KLTH0H07810g	Kwal_14.2034	NCAS0B05690	NDAI0B03030	YER140W	Skud_5.277	Smik_5.305	Suva_5.268	TBLA0A08690	TDEL0B04280	TPHA0D04280	Kpol_526.21	ZYRO0G06930g
SOG002299.OG0001420		Ecym_2350	AFR176W		KLLA0F12650g
SOG002300.OG0001421	CAGL0J07986g	Ecym_1103	AFR654W	KAFR0D03880	KLLA0C02651g	KNAG0F00550	SAKL0C03058g	KLTH0F02706g	Kwal_33.13476	NCAS0A00670	NDAI0F04130	YNL260C	Skud_14.78	Smik_14.75	Suva_14.82	TBLA0A05610	TDEL0C06050	TPHA0B04350	Kpol_2000.51	ZYRO0F16346g
SOG002301.OG0001422	CAGL0H03685g	Ecym_1291	AAL007C	KAFR0I02150	KLLA0D04796g	KNAG0I01310	SAKL0D09108g	KLTH0H12078g	Kwal_0.204							TBLA0C01470	TDEL0B05950	TPHA0B03820		ZYRO0E04576g
SOG002302.OG0001422												YLR175W	Skud_12.240	Smik_12.236	Suva_10.272
SOG002303.OG0001423	CAGL0L12672g	Ecym_2541	AGL250W	KAFR0H01450	KLLA0D11792g	KNAG0A02210	SAKL0H11330g	KLTH0E11418g	Kwal_27.11832	NCAS0C02380	NDAI0E03070	YPL043W	Skud_16.238	Smik_16.192	Suva_16.271	TBLA0A01570	TDEL0B01460	TPHA0C01740		ZYRO0F08294g
SOG002304.OG0001424	CAGL0L04268g	Ecym_5451	AAR112C	KAFR0C05230	KLLA0A02365g	KNAG0B03860	SAKL0G04158g	KLTH0G03036g	Kwal_47.18776	NCAS0H02430	NDAI0C01230	YOR155C	Skud_15.319	Smik_15.335	Suva_8.206		TDEL0A03650	TPHA0J02930	Kpol_363.1	ZYRO0D11902g
SOG002305.OG0001425	CAGL0J04796g	Ecym_7027	AER113W	KAFR0A05620	KLLA0D02552g	KNAG0B06460	SAKL0G16940g	KLTH0D15818g	Kwal_47.17099	NCAS0J01850	NDAI0J02500	YLR427W	Skud_12.520	Smik_12.524	Suva_10.544	TBLA0E04560	TDEL0D01100	TPHA0B00600	Kpol_1001.24	ZYRO0B13816g
SOG002306.OG0001426	CAGL0E03245g	Ecym_6201	AFR107W	KAFR0F03120		KNAG0D03220	SAKL0H23562g	KLTH0D03916g	Kwal_26.7493	NCAS0A05890	NDAI0D02840	YGR159C	Skud_7.483	Smik_6.264	Suva_7.450	TBLA0C04360	TDEL0F02910	TPHA0K01910	Kpol_1026.21	ZYRO0G07326g
SOG002307.OG0001427		Ecym_1384	AFR438W	KAFR0L02050	KLLA0C16940g	KNAG0J00150	SAKL0D00704g	KLTH0F06776g	Kwal_33.14248	NCAS0C00140	NDAI0K00240	YML088W	Skud_13.54	Smik_13.49	Suva_13.63	TBLA0B02980	TDEL0B00320	TPHA0I00140	Kpol_309.6	ZYRO0A00792g
SOG002308.OG0001428	CAGL0G08712g	Ecym_5401	AER374C	KAFR0J01660	KLLA0F04477g	KNAG0E01790	SAKL0E08866g	KLTH0G09262g	Kwal_23.4789	NCAS0B06520	NDAI0B03810	YIL125W	Skud_9.42	Smik_9.44	Suva_9.66	TBLA0E03770	TDEL0C04540	TPHA0F01330	Kpol_1039.16	ZYRO0A01386g
SOG002309.OG0001429	CAGL0C01419g	Ecym_2233	AFL061C	KAFR0B06690	KLLA0E19031g	KNAG0M00430	SAKL0A05280g	KLTH0H04906g	Kwal_27.11158	NCAS0H01040	NDAI0F02260	YPL184C	Skud_16.94	Smik_6.390	Suva_16.123	TBLA0B05210	TDEL0G01620	TPHA0J02210	Kpol_1002.69	ZYRO0G08140g
SOG002310.OG0001430		Ecym_4209	AGL150C	KAFR0H02060	KLLA0D17292g	KNAG0A02770	SAKL0H14586g	KLTH0G11242g	Kwal_27.11361	NCAS0C03050	NDAI0G02360	YLR151C	Skud_12.223	Smik_12.219	Suva_10.250	TBLA0A04210	TDEL0F04890		Kpol_1036.96	ZYRO0F14366g
SOG002311.OG0001431	CAGL0L09020g	Ecym_7326	AGL002C	KAFR0B01880	KLLA0E14323g	KNAG0D02410	SAKL0B02838g	KLTH0A02200g	Kwal_23.5134	NCAS0B04780	NDAI0B02190	YPL002C	Skud_16.281	Smik_16.234	Suva_16.316	TBLA0B04850	TDEL0C01180	TPHA0P00520	Kpol_354.7	ZYRO0F04356g
SOG002312.OG0001432	CAGL0M02079g	Ecym_2387	AAL090C	KAFR0A03900	KLLA0C10098g	KNAG0G02610	SAKL0H06270g	KLTH0D11484g	Kwal_26.8839	NCAS0B01240	NDAI0E01120	YPL161C	Skud_16.121	Smik_6.358	Suva_16.149	TBLA0B03770	TDEL0A06300	TPHA0G01540	Kpol_1072.9	ZYRO0F07568g
SOG002313.OG0001433	CAGL0C04719g	Ecym_7165	AGL318W	KAFR0G00860	KLLA0E05501g	KNAG0D01300	SAKL0F14454g	KLTH0E01958g	Kwal_55.19906	NCAS0H00500	NDAI0D00430	YJR102C	Skud_10.325	Smik_10.394	Suva_12.191	TBLA0F02630	TDEL0C03370	TPHA0E00480	Kpol_1028.98	ZYRO0G17732g
SOG002314.OG0001434	CAGL0H10296g	Ecym_3373	ADL282W	KAFR0A06780	KLLA0E14741g	KNAG0A05590	SAKL0E06490g	KLTH0F09548g	Kwal_23.3475	NCAS0B05990	NDAI0B03300	YDL107W	Skud_4.147	Smik_4.129	Suva_4.139		TDEL0G02640	TPHA0C04640	Kpol_534.15	ZYRO0A07106g
SOG002315.OG0001435	CAGL0M03091g	Ecym_6337	AFR099C	KAFR0A01500	KLLA0F14399g	KNAG0B01860	SAKL0D05720g	KLTH0H09548g	Kwal_14.2343		NDAI0G05550	YJL087C	Skud_10.127	Smik_10.155	Suva_6.159	TBLA0C02880	TDEL0D01480	TPHA0I00970	Kpol_463.3	ZYRO0G15070g
SOG002316.OG0001436	CAGL0I03366g	Ecym_4725	ACL150W	KAFR0B00860	KLLA0D12386g	KNAG0C03770	SAKL0F11330g	KLTH0H01298g	Kwal_56.24635	NCAS0A14140	NDAI0A01910	YDL166C	Skud_4.91	Smik_4.72	Suva_4.80	TBLA0E00520	TDEL0C02000	TPHA0F02950	Kpol_530.33	ZYRO0F11660g
SOG002317.OG0001437	CAGL0E04048g	Ecym_8422	ADR235W		KLLA0E00463g		SAKL0H26114g	KLTH0H16104g	Kwal_34.15758	NCAS0C05960	NDAI0H00160						TDEL0G01890	TPHA0F00150		ZYRO0G07524g
SOG002318.OG0001437												YLL050C	Skud_12.20	Smik_12.9	Suva_10.21
SOG002319.OG0001438	CAGL0H03509g	Ecym_2205	AFL088W	KAFR0C02270	KLLA0D03234g	KNAG0F02000	SAKL0A04510g	KLTH0H04224g	Kwal_56.24054	NCAS0D03800	NDAI0I01090	YGL070C	Skud_7.211	Smik_7.211	Suva_7.199		TDEL0E05200	TPHA0E02850	Kpol_1033.49	ZYRO0G08800g
SOG002320.OG0001439	CAGL0C03531g			KAFR0C04770	KLLA0C18546g	KNAG0D00220	SAKL0A00506g	KLTH0A07436g	Kwal_23.6452	NCAS0A05560		YNR046W	Skud_14.378	Smik_14.376	Suva_14.401		TDEL0A07850	TPHA0M02070	Kpol_1028.17	ZYRO0D17446g
SOG002321.OG0001439		Ecym_6041	ADR166W
SOG002322.OG0001440	CAGL0M13739g	Ecym_5649	AGL335W	KAFR0I02580	KLLA0A10131g	KNAG0E01320	SAKL0H00968g	KLTH0B09482g	Kwal_26.9480	NCAS0D02430	NDAI0I02440	YMR301C	Skud_13.475	Smik_13.518	Suva_13.491	TBLA0C07000	TDEL0G00430	TPHA0L02270	Kpol_513.23	ZYRO0D07106g
SOG002323.OG0001441	CAGL0G08910g	Ecym_5393	AER366W	KAFR0J01740	KLLA0F04697g	KNAG0E01720	SAKL0E09086g	KLTH0G09020g	Kwal_23.4731	NCAS0B06590	NDAI0B03890	YIL134W	Skud_9.33	Smik_9.35	Suva_9.55	TBLA0G02640	TDEL0C04440	TPHA0F01410	Kpol_1039.8	ZYRO0A01188g
SOG002324.OG0001442	CAGL0K03289g	Ecym_7415	ABL056C	KAFR0A00630	KLLA0C14300g	KNAG0E02530	SAKL0E03366g	KLTH0D05060g	Kwal_26.7679	NCAS0F01420	NDAI0H02300	YMR099C	Skud_13.258	Smik_13.285	Suva_13.277	TBLA0I01320	TDEL0A02320	TPHA0G02980	Kpol_1033.62	ZYRO0G02794g
SOG002325.OG0001443	CAGL0K08360g	Ecym_5199	ACR256C	KAFR0G00670	KLLA0A05665g	KNAG0C01250	SAKL0C06402g	KLTH0F05676g	Kwal_33.14009	NCAS0B08100	NDAI0B05410	YKR056W	Skud_11.292	Smik_11.318	Suva_11.290	TBLA0D05720	TDEL0H00960		Kpol_2001.6	ZYRO0D03124g
SOG002326.OG0001444	CAGL0F00825g	Ecym_2643	ACR284C	KAFR0D01200	KLLA0F07557g	KNAG0L00490	SAKL0B09944g	KLTH0D02398g	Kwal_26.7143	NCAS0I00440	NDAI0A08580	YOL049W	Skud_15.108	Smik_15.118	Suva_15.120	TBLA0A04700	TDEL0H03690	TPHA0H02650	Kpol_1040.18	ZYRO0D05390g
SOG002327.OG0001445		Ecym_4082	ADR178W	KAFR0E03210	KLLA0B01089g	KNAG0C03120	SAKL0G05368g	KLTH0G04224g	Kwal_47.18543	NCAS0F01180	NDAI0H01700	YDR435C	Skud_4.708	Smik_4.707	Suva_2.610	TBLA0D01520	TDEL0A04100			ZYRO0D13002g
SOG002328.OG0001445																		TPHA0K00430	Kpol_1023.87
SOG002329.OG0001446	CAGL0D00352g	Ecym_3232	AER091W	KAFR0G03410	KLLA0B02563g	KNAG0D04550	SAKL0G16280g	KLTH0D15246g	Kwal_23.4045	NCAS0A02680	NDAI0D04610	YKL188C	Skud_11.38	Smik_11.42	Suva_11.36		TDEL0E00840	TPHA0B01940	Kpol_1055.54	ZYRO0B13266g
SOG002330.OG0001447	CAGL0D05764g	Ecym_8277	AAL171W	KAFR0C06360	KLLA0F12958g	KNAG0H02460	SAKL0G12606g	KLTH0B03124g	Kwal_33.15184	NCAS0A01490	NDAI0C02430	YLL003W	Skud_12.64	Smik_12.60	Suva_10.73		TDEL0E04140	TPHA0E03000	Kpol_2002.108	ZYRO0B10164g
SOG002331.OG0001448	CAGL0L04350g	Ecym_5455	AAR116W	KAFR0C05270	KLLA0A02299g	KNAG0B03830	SAKL0G04224g	KLTH0G03102g	Kwal_47.18759	NCAS0H02460	NDAI0C01190	YOR159C	Skud_15.323	Smik_15.339	Suva_8.210		TDEL0A03680		Kpol_218.3	ZYRO0D11968g
SOG002332.OG0001448																TBLA0A06790		TPHA0E02070
SOG002333.OG0001449	CAGL0I03498g	Ecym_4647	ACR196C	KAFR0B00920	KLLA0C16577g	KNAG0C03830	SAKL0F11110g	KLTH0H01584g	Kwal_56.24584	NCAS0A14050	NDAI0A01970	YDL159W	Skud_4.97	Smik_4.79	Suva_4.87	TBLA0F02350	TDEL0C02110	TPHA0F02870	Kpol_530.41	ZYRO0F11418g
SOG002334.OG0001450	CAGL0D06402g			KAFR0F03070			SAKL0H23892g	KLTH0D03652g	Kwal_26.7437		NDAI0D02880	YLR303W	Skud_12.384	Smik_12.383	Suva_10.397		TDEL0E05620	TPHA0F00420	Kpol_1041.44	ZYRO0G22198g
SOG002335.OG0001450		Ecym_8365	ADL031W
SOG002336.OG0001451	CAGL0D00462g	Ecym_3236	AER088C	KAFR0G03380	KLLA0B02651g	KNAG0D04520	SAKL0G16192g	KLTH0D15136g	Kwal_23.4069	NCAS0A02650	NDAI0D04580	YKL185W	Skud_11.41	Smik_11.45	Suva_11.39		TDEL0E00870	TPHA0B02010	Kpol_1055.57	ZYRO0B13134g
SOG002337.OG0001452	CAGL0F04477g	Ecym_7171	AGL324W	KAFR0B00650	KLLA0E05633g	KNAG0F03590	SAKL0F15092g	KLTH0E01826g	Kwal_55.19882	NCAS0A14880	NDAI0J00600	YBL041W	Skud_2.61	Smik_2.73	Suva_2.77	TBLA0F02680	TDEL0C03440	TPHA0E00420	Kpol_1028.92	ZYRO0G17842g
SOG002338.OG0001453	CAGL0L06600g	Ecym_2082	ADL142C	KAFR0B04260	KLLA0E15709g	KNAG0A01570	SAKL0G15532g	KLTH0C01650g	Kwal_27.12750	NCAS0F00590	NDAI0D02540	YGR232W	Skud_7.566	Smik_16.74	Suva_7.524	TBLA0B07400	TDEL0G01200	TPHA0A05100	Kpol_1050.62	ZYRO0B15114g
SOG002339.OG0001454	CAGL0J08679g	Ecym_5360	ACL082W	KAFR0J01870	KLLA0C13673g		SAKL0E09966g	KLTH0G08162g	Kwal_23.2969	NCAS0G02710	NDAI0F02580	YOR091W	Skud_15.255	Smik_15.271	Suva_8.144	TBLA0B01520	TDEL0C04680	TPHA0F01560	Kpol_1020.42	ZYRO0C15598g
SOG002340.OG0001455	CAGL0J02376g	Ecym_4384	ADL122C	KAFR0G02980	KLLA0D16137g	KNAG0L01220	SAKL0F07414g	KLTH0E04642g	Kwal_55.20388	NCAS0E01850	NDAI0G02010	YIL019W	Skud_9.150	Smik_9.171	Suva_9.181	TBLA0J01540	TDEL0H02550	TPHA0C04490	Kpol_1063.14	ZYRO0D15752g
SOG002341.OG0001456	CAGL0I07969g	Ecym_5318	AER021C	KAFR0C01220	Klac_YGOB_Anc_3.128	KNAG0K00920	Sklu_YGOB_Anc_3.128	KLTH0G15972g	Kwal_56.23129	NCAS0B05320	NDAI0B02850	YOL077W-A	Skud_15.75	Smik_15.81	Suva_15.88		TDEL0D04950	TPHA0M00780	Kpol_1036.13	ZYRO0B05698g
SOG002342.OG0001457	CAGL0L04004g	Ecym_8207	ACR270W	KAFR0J02070	KLLA0F23980g	KNAG0I02110	SAKL0E10890g	KLTH0B05104g	Kwal_33.14778	NCAS0G02500	NDAI0F02790	YNL118C	Skud_14.213	Smik_14.209	Suva_14.221		TDEL0B05170			ZYRO0B16324g
SOG002343.OG0001457																TBLA0C05550		TPHA0I01530	Kpol_1048.23
SOG002344.OG0001458	CAGL0F07733g	Ecym_3383	AFL199C	KAFR0B04840	KLLA0D09955g	KNAG0I00790	SAKL0E06314g	KLTH0F09724g	Kwal_23.3518	NCAS0D00900	NDAI0H03230	YMR167W	Skud_13.332	Smik_13.372	Suva_13.347		TDEL0G02710	TPHA0C03640	Kpol_1043.22	ZYRO0A07282g
SOG002345.OG0001459	CAGL0G05610g	Ecym_6435	ABL152W	KAFR0F00330	KLLA0D08690g	KNAG0L02340	SAKL0E13200g	KLTH0B07370g	Kwal_23.4644	NCAS0D00330	NDAI0H03810	YDL219W	Skud_4.34	Smik_4.20	Suva_4.26	TBLA0B00650	TDEL0A01010	TPHA0F02410	Kpol_1041.16	ZYRO0C10032g
SOG002346.OG0001460	CAGL0D03740g	Ecym_3212	AAL046C	KAFR0D04600	KLLA0C14718g	KNAG0B04610	SAKL0G09482g	KLTH0F07216g	Kwal_33.14350	NCAS0H01570	NDAI0C02050	YHR062C	Skud_8.119	Smik_8.133	Suva_15.251	TBLA0A03010	TDEL0E02940	TPHA0E01210	Kpol_1023.33	ZYRO0C14124g
SOG002347.OG0001461	CAGL0J04994g	Ecym_6300	AEL178C	KAFR0A00830	KLLA0F01419g	KNAG0E02640	SAKL0D06688g	KLTH0H10450g	Kwal_14.2521	NCAS0A09130	NDAI0G05830	YJL053W	Skud_10.149	Smik_10.187	Suva_6.129	TBLA0D05160	TDEL0D02010	TPHA0I02620	Kpol_1066.14	ZYRO0B09262g
SOG002348.OG0001462	CAGL0L00517g	Ecym_2149	AFL147C	KAFR0A07140		KNAG0F01690	SAKL0A03256g	KLTH0H02992g	Kwal_56.24286	NCAS0D03880	NDAI0I01020	YMR185W	Skud_13.351	Smik_13.390	Suva_13.366	TBLA0G01560	TDEL0A06790	TPHA0H01920	Kpol_1002.17	ZYRO0E07964g
SOG002349.OG0001463	CAGL0F06347g		ADR127W	KAFR0B05200	KLLA0F26477g		SAKL0B11968g	KLTH0B04268g	Kwal_33.14951	NCAS0A08230	NDAI0G04680	YMR054W	Skud_13.210	Smik_13.233	Suva_13.227		TDEL0B07100	TPHA0N01550	Kpol_1019.1	ZYRO0E01496g
SOG002350.OG0001464	CAGL0G02343g	Ecym_4034	ADR226C	KAFR0H00290	KLLA0A07667g	KNAG0C06520	SAKL0E14432g	KLTH0F18040g	Kwal_55.21816	NCAS0A03260	NDAI0E04980	YKR088C	Skud_11.325	Smik_11.351	Suva_11.324	TBLA0A09200	TDEL0B02370	TPHA0J01540	Kpol_1030.31	ZYRO0A11880g
SOG002351.OG0001465			ADL356C	KAFR0L02060	KLLA0D10505g	KNAG0J00160	SAKL0D00594g	KLTH0E16192g	Kwal_27.9745	NCAS0C00150	NDAI0K00230	YML126C	Skud_13.14	Smik_13.8	Suva_13.17		TDEL0B00330	TPHA0C04850	Kpol_541.22	ZYRO0A00770g
SOG002352.OG0001466		Ecym_3293	ADL246W	KAFR0J01120	KLLA0F03575g	KNAG0I01820	SAKL0E08426g	KLTH0G09680g	Kwal_23.4902	NCAS0G03080	NDAI0D01090	YNL054W	Skud_14.277	Smik_14.272	Suva_14.286	TBLA0G02530	TDEL0C04060	TPHA0F01240	Kpol_1039.24	ZYRO0A01738g
SOG002353.OG0001467	CAGL0L03520g	Ecym_6344	AFR092W	KAFR0A01420	KLLA0F14190g	KNAG0B01780	SAKL0D05522g	KLTH0D03454g	Kwal_26.7355	NCAS0A09470	NDAI0G05470	YJL095W	Skud_10.119	Smik_10.147	Suva_6.169	TBLA0C02940	TDEL0D01400	TPHA0I00920	Kpol_463.8	ZYRO0G15290g
SOG002354.OG0001468	CAGL0K12496g	Ecym_1502	AFR150C	KAFR0C03480	KLLA0F08877g	KNAG0E03260	SAKL0B01474g	KLTH0G18282g	Kwal_14.1249	NCAS0C03810	NDAI0G03150	YFL029C	Skud_6.41	Smik_6.49	Suva_6.29	TBLA0D02510	TDEL0C00660	TPHA0D00430	Kpol_1035.34	ZYRO0F03190g
SOG002355.OG0001469	CAGL0A01584g	Ecym_1420	Agos_YGOB_Anc_4.83	KAFR0F03580	KLLA0E10891g	KNAG0D03640	SAKL0H21142g	KLTH0H09306g	Kwal_14.2297	NCAS0A01800	NDAI0D03730	YGL032C	Skud_7.254	Smik_7.254	Suva_7.246	TBLA0C04230	TDEL0F02650			Zrou_YGOB_Anc_4.83
SOG002356.OG0001470	CAGL0L10384g	Ecym_4054	ADR207C	KAFR0D02470	KLLA0F16533g	KNAG0L01890	SAKL0G00924g	KLTH0F17578g	Kwal_55.21724		NDAI0F00540	YOR064C	Skud_15.231	Smik_15.244	Suva_8.114	TBLA0A09360	TDEL0B02580	TPHA0J01370	Kpol_1018.72	ZYRO0B16104g
SOG002357.OG0001471		Ecym_3466	ADL338C	KAFR0D02690	KLLA0B09405g	KNAG0B01470	SAKL0B07832g	KLTH0F10604g	Kwal_23.3727	NCAS0I01090	NDAI0A07910	YBR110W	Skud_2.236	Smik_2.250	Suva_4.357	TBLA0H01550	TDEL0C05030	TPHA0A03560	Kpol_1065.18	ZYRO0C16368g
SOG002358.OG0001472	CAGL0F00407g	Ecym_3146	AFR426C	KAFR0E00270	KLLA0B14080g	KNAG0G00230	SAKL0D12958g	KLTH0C02354g	Kwal_27.9924	NCAS0G03470	NDAI0D01500	YJR070C	Skud_10.294	Smik_10.360	Suva_12.160	TBLA0D03650	TDEL0F00400	TPHA0F03590	Kpol_1054.54	ZYRO0G02090g
SOG002359.OG0001473	CAGL0F08459g	Ecym_4776	AGR332C	KAFR0B01530	KLLA0A09647g	KNAG0D02770	SAKL0H01452g	KLTH0B08976g	Kwal_23.4291	NCAS0F02210	NDAI0C03590	YGR264C	Skud_7.597	Smik_16.43	Suva_7.562	TBLA0C06770	TDEL0G00660	TPHA0A05450	Kpol_1067.13	ZYRO0D07568g
SOG002360.OG0001474		Ecym_2446	ABR002C	KAFR0D03440	KLLA0B13343g	KNAG0A06810	SAKL0A08822g	KLTH0D06292g	Kwal_26.7923	NCAS0A04990	NDAI0K02050	YKL002W	Skud_11.229	Smik_11.254	Suva_11.227		TDEL0A02850	TPHA0G03340		ZYRO0B01452g
SOG002361.OG0001475	CAGL0F08503g	Ecym_4772	AGR335C	KAFR0D01920	KLLA0A09735g	KNAG0K00300	SAKL0H01342g	KLTH0B09064g	Kwal_23.4272	NCAS0E04030	NDAI0B00800	YGR267C	Skud_7.599	Smik_16.41	Suva_7.564	TBLA0C06830	TDEL0G00620	TPHA0L02190	Kpol_1067.15	ZYRO0D07480g
SOG002362.OG0001476	CAGL0K12628g	Ecym_1514	ACR224C	KAFR0C03560	KLLA0D05247g	KNAG0E03120	SAKL0B01078g	KLTH0G18744g	Kwal_14.1122	NCAS0C03720	NDAI0G03060	YFL036W	Skud_6.34	Smik_6.42	Suva_6.21	TBLA0G03490	TDEL0C00530	TPHA0D00310	Kpol_1035.46	ZYRO0F02882g
SOG002363.OG0001477	CAGL0K10098g	Ecym_5535	AGR148C	KAFR0C02510	KLLA0C11737g	KNAG0D01830	SAKL0H18458g	Kthe_YGOB_Anc_8.211	Kwal_14.1927	NCAS0B04150	NDAI0A03570	YDR079C-A	Skud_4.334	Smik_4.318	Suva_2.239		TDEL0A01520			ZYRO0B11242g
SOG002364.OG0001477																TBLA0B01870		TPHA0D04400	Kpol_1055.36
SOG002365.OG0001478	CAGL0M10329g	Ecym_2445	ABR003W	KAFR0D03300	KLLA0B13365g	KNAG0A06660	SAKL0A08800g	KLTH0D06270g	Kwal_26.7922	NCAS0A05610	NDAI0K02430	YKL003C	Skud_11.228	Smik_11.253	Suva_11.226		TDEL0A02840	TPHA0G03330		ZYRO0B01430g
SOG002366.OG0001479	CAGL0J00693g	Ecym_8231	ACR068W	KAFR0E01750	KLLA0E11595g	KNAG0F02720	SAKL0G11110g	KLTH0G07128g	Kwal_23.5534	NCAS0A06760	NDAI0D01830	YHR023W	Skud_8.78	Smik_8.90	Suva_15.209	TBLA0A10470	TDEL0E03590	TPHA0E02320	Kpol_1051.25	ZYRO0C11066g
SOG002367.OG0001480	CAGL0G09493g	Ecym_3087	AAR147W	KAFR0G02340	KLLA0C05368g	KNAG0M00880	SAKL0A07546g	KLTH0H06952g	Kwal_14.1868			YOR191W	Skud_15.358	Smik_15.376	Suva_8.247	TBLA0A09880	TDEL0G03710	TPHA0K00980	Kpol_1009.17	ZYRO0D15026g
SOG002368.OG0001480										NCAS0H00770	NDAI0D00740
SOG002369.OG0001481	CAGL0H07909g	Ecym_2583	AFR251C	KAFR0J02810	KLLA0A01023g	KNAG0B00360	SAKL0F01166g	KLTH0G01012g	Kwal_47.19214	NCAS0E00330	NDAI0I03170	YGL233W	Skud_7.32	Smik_7.26	Suva_7.26	TBLA0E00290	TDEL0D06220	TPHA0E02450	Kpol_460.13	ZYRO0E09240g
SOG002370.OG0001482	CAGL0H02805g	Ecym_6322		KAFR0A01610		KNAG0B05230	SAKL0D06116g	KLTH0H09966g	Kwal_14.2435	NCAS0A09330	NDAI0G05630	YJL074C	Skud_10.170	Smik_10.167	Suva_6.149	TBLA0C02740	TDEL0D01620	TPHA0I01090		ZYRO0G21296g
SOG002371.OG0001483	CAGL0L00869g	Ecym_4378	ADL116C	KAFR0I01930	KLLA0E04533g	KNAG0D01750	SAKL0F08184g	KLTH0A03916g	Kwal_47.18151	NCAS0A13390	NDAI0A02650	YIL042C	Skud_9.127	Smik_9.149	Suva_9.158		TDEL0H02230			ZYRO0D16544g
SOG002372.OG0001483																		TPHA0B02740	Kpol_478.21
SOG002373.OG0001484		Ecym_2099	AAR063C	KAFR0J02500	KLLA0C09108g	KNAG0I02590	SAKL0A01870g	KLTH0A06248g	Kwal_23.6218	NCAS0D04430	NDAI0I00510	YCR051W	Skud_3.129	Smik_3.153	Suva_3.89	TBLA0F04020	TDEL0A07340	TPHA0D03790	Kpol_1028.58	ZYRO0D08690g
SOG002374.OG0001485	CAGL0M02783g	Ecym_8315	ACR095W	KAFR0G01980		KNAG0J01460	SAKL0H07744g	KLTH0D10120g	Kwal_26.8617	NCAS0C01460	NDAI0E01510,NDAI0E02200	YPL127C	Skud_16.153	Smik_6.326	Suva_16.183	TBLA0B04090	TDEL0A05750	TPHA0G01860	Kpol_1072.43	ZYRO0F06270g
SOG002375.OG0001486	CAGL0E00649g	Ecym_2512	AGL223C	KAFR0F04280	KLLA0F06985g	KNAG0I02760	SAKL0A00968g	KLTH0A07040g	Kwal_23.6377	NCAS0D04820	NDAI0I00160	YCR079W	Skud_3.152	Smik_3.179	Suva_3.116		TDEL0A07680	TPHA0M01920	Kpol_1028.31	ZYRO0C11968g
SOG002376.OG0001487	CAGL0J09680g			KAFR0H01650		KNAG0A02430				NCAS0C02590	NDAI0E03290	YDL205C	Skud_4.52	Smik_4.35	Suva_4.43
SOG002377.OG0001487		Ecym_5122	ABL107C		KLLA0C15147g		SAKL0H12298g	KLTH0E10604g	Kwal_27.11684								TDEL0B01790	TPHA0L01160	Kpol_1031.58	ZYRO0A10098g
SOG002378.OG0001488	CAGL0J03696g	Ecym_2400	ACR138W	KAFR0A03850	KLLA0F11209g	KNAG0G02560	SAKL0H06644g	KLTH0D11154g	Kwal_26.8779	NCAS0B01620	NDAI0E01170	YOR244W	Skud_15.411	Smik_15.428	Suva_8.294	TBLA0C01850	TDEL0A06190	TPHA0D01230	Kpol_1013.3	ZYRO0F07304g
SOG002379.OG0001489	CAGL0K01947g	Ecym_6225	AFR181W	KAFR0C02760		KNAG0D02030	SAKL0H19382g	KLTH0H08030g	Kwal_14.2073	NCAS0B04410	NDAI0A03770					TBLA0B08130	TDEL0B04370	TPHA0H00140	Kpol_1002.107	ZYRO0G09064g
SOG002380.OG0001489												YER137C	Skud_5.270	Smik_5.299	Suva_5.260
SOG002381.OG0001490	CAGL0M11814g	Ecym_5059	ADR361W	KAFR0K00580	KLLA0F02475g	KNAG0D04930	SAKL0B10450g	KLTH0D01892g	Kwal_26.7031			YAL032C	Skud_1.29	Smik_1.34	Suva_1.34		TDEL0H03910	TPHA0N00470	Kpol_1071.7	ZYRO0D04334g
SOG002382.OG0001491	CAGL0J05214g	Ecym_6290	AEL168C	KAFR0A01720	KLLA0F01661g		SAKL0D06930g	KLTH0H10692g	Kwal_14.2580	NCAS0A09210	NDAI0G05750	YJL061W	Skud_10.158	Smik_10.179	Suva_6.137	TBLA0F01310	TDEL0D01880	TPHA0O01460	Kpol_1035.24	ZYRO0G20680g
SOG002383.OG0001492	CAGL0A04653g	Ecym_7151	AGL303W	KAFR0L01820	KLLA0E20659g	KNAG0B02290	SAKL0F12738g	KLTH0C06402g	Kwal_27.10794	NCAS0E02540	NDAI0E04110	YBL080C	Skud_2.27	Smik_2.39	Suva_2.38	TBLA0D00550	TDEL0C02630	TPHA0K00790	Kpol_1045.34	ZYRO0B03608g
SOG002384.OG0001493	CAGL0J00517g	Ecym_7362	AER233C	KAFR0E01820		KNAG0M01440	SAKL0G10956g	KLTH0G06952g	Kwal_23.5583	NCAS0A06670	NDAI0D01610	YHR031C	Skud_8.87	Smik_8.98	Suva_15.217		TDEL0E03510			ZYRO0G16104g
SOG002385.OG0001493																		TPHA0D01660	Kpol_1033.2
SOG002386.OG0001494	CAGL0C03630g	Ecym_2521	AGL232C	KAFR0C04730	KLLA0F10285g	KNAG0D00260	SAKL0A00748g	KLTH0A07238g	Kwal_23.6421	NCAS0A05510	NDAI0K02340	YNR043W	Skud_14.375	Smik_14.373	Suva_14.398	TBLA0F04250	TDEL0A07770	TPHA0M01990	Kpol_1028.24	ZYRO0D17270g
SOG002387.OG0001495	CAGL0D02266g	Ecym_5039	ADR380W	KAFR0C05120	KLLA0C13167g	KNAG0E00350	SAKL0B11066g	KLTH0D01364g	Kwal_26.6913	NCAS0E02210	NDAI0E03750	YOR352W	Skud_15.520	Smik_15.536	Suva_8.406	TBLA0F01570	TDEL0H04110	TPHA0N00360	Kpol_1065.5	ZYRO0D04774g
SOG002388.OG0001496	CAGL0I03828g	Ecym_8065	ADR086C	KAFR0B01060	KLLA0F05071g	KNAG0C03970	SAKL0F10472g	KLTH0H02046g	Kwal_56.24489	NCAS0A13900	NDAI0A02130	YDL140C	Skud_4.114	Smik_4.95	Suva_4.104	TBLA0F02170	TDEL0C02320	TPHA0A03070		ZYRO0F05918g
SOG002389.OG0001497		Ecym_2789	ADR114C	KAFR0G01310	KLLA0C03652g	KNAG0K02120	SAKL0C09746g	KLTH0C09834g	Kwal_56.22646	NCAS0I02460	NDAI0A07040	YDR485C	Skud_4.759	Smik_4.762	Suva_2.659	TBLA0E03530	TDEL0D05240	TPHA0A00680	Kpol_1053.30	ZYRO0B06314g
SOG002390.OG0001498	CAGL0E02167g			KAFR0C01580		KNAG0A01470				NCAS0C04710	NDAI0G04060	YOL111C	Skud_15.41	Smik_15.41	Suva_15.49
SOG002391.OG0001498		Ecym_3530	AEL200C		KLLA0A07513g		SAKL0C12276g	KLTH0A01430g	Kwal_23.5266							TBLA0B08480	TDEL0E00740	TPHA0P01230	Kpol_1066.41	ZYRO0C02178g
SOG002392.OG0001499	CAGL0F08327g					KNAG0K00370				NCAS0E03950	NDAI0B00870	YGR258C	Skud_7.592	Smik_16.48	Suva_7.556
SOG002393.OG0001499		Ecym_5112	AFR133C		KLLA0A09427g		SAKL0H01760g	KLTH0B08756g	Kwal_23.4343								TDEL0G00750			ZYRO0D07788g
SOG002394.OG0001500	CAGL0L12188g	Ecym_4311	AGR089C	KAFR0B02710	KLLA0F19085g	KNAG0G02020	SAKL0H17094g	KLTH0G13750g	Kwal_56.23825	NCAS0B05000	NDAI0B01970	YLR086W	Skud_12.154	Smik_12.145	Suva_10.170	TBLA0E04410	TDEL0F03860	TPHA0J00720	Kpol_392.8	ZYRO0C01716g
SOG002395.OG0001501	CAGL0J09724g	Ecym_4121	AGR193C	KAFR0H01680		KNAG0A02450	SAKL0H12474g	KLTH0E10450g	Kwal_27.11645	NCAS0C02620	NDAI0E03320	YDL202W	Skud_4.55	Smik_4.38	Suva_4.46	TBLA0H00530	TDEL0B01870	TPHA0C01980	Kpol_269.7	ZYRO0A09944g
SOG002396.OG0001502	CAGL0J00385g			KAFR0J00490	KLLA0C11011g	KNAG0B04910	SAKL0G10780g	KLTH0G06776g	Kwal_23.5617	NCAS0A06590	NDAI0D01670	YHR049W	Skud_8.108	Smik_8.118	Suva_15.237	TBLA0A10360	TDEL0E03430	TPHA0E02210	Kpol_1051.16	ZYRO0G16258g
SOG002397.OG0001502		Ecym_8223	ACR076C
SOG002398.OG0001503		Ecym_7012	AER096C		KLLA0D02992g		SAKL0G16478g	KLTH0D15400g	Kwal_47.17167	NCAS0A02710	NDAI0D04640	YKL190W	Skud_11.35	Smik_11.34	Suva_11.33	TBLA0I03160	TDEL0H01410	TPHA0B01930	Kpol_1052.36	ZYRO0B13420g
SOG002399.OG0001503				KAFR0A05790		KNAG0B06370
SOG002400.OG0001504	CAGL0H04191g	Ecym_5168	AER163W	KAFR0B06820	KLLA0B04400g	KNAG0M00340	SAKL0G18150g	KLTH0D17952g	Kwal_47.16642	NCAS0A06260	NDAI0D03250	YML081C-A	Skud_13.60	Smik_13.56	Suva_13.69	TBLA0E04780	TDEL0D00620	TPHA0B00370	Kpol_1000.27	ZYRO0B08316g
SOG002401.OG0001505		Ecym_2726	AFR122C	KAFR0I02060	KLLA0F22858g	KNAG0I01410	SAKL0D08030g	KLTH0H11726g	Kwal_14.2615	NCAS0A08810	NDAI0G05230						TDEL0B06210			ZYRO0E05280g
SOG002402.OG0001505												YLR173W	Skud_12.238	Smik_12.234	Suva_10.270
SOG002403.OG0001506	CAGL0H04829g	Ecym_4081	ADR179C	KAFR0E03220	KLLA0B01067g	KNAG0C03130	SAKL0G05346g	KLTH0G04202g	Kwal_47.18547	NCAS0F01170	NDAI0H01690	YML015C	Skud_13.136	Smik_13.136	Suva_13.145	TBLA0D01530	TDEL0A04090	TPHA0D02460	Kpol_1004.35	ZYRO0D12980g
SOG002404.OG0001507	CAGL0H08910g	Ecym_2176	AFL119C	KAFR0A07000	KLLA0B01936g	KNAG0F01830	SAKL0A03850g	KLTH0H03586g	Kwal_56.24167	NCAS0D04040	NDAI0I00890	YGL138C	Skud_7.134	Smik_7.134	Suva_7.126		TDEL0E05490	TPHA0J02550	Kpol_1002.35	ZYRO0E07414g
SOG002405.OG0001508		Ecym_2419	ABR031C	KAFR0F03760	KLLA0B06237g	KNAG0D03850	SAKL0B03696g	KLTH0G17270g	Kwal_14.1476	NCAS0A01970	NDAI0D03900	YGR024C	Skud_7.313	Smik_6.104	Suva_7.305	TBLA0G01180	TDEL0D02910	TPHA0F00940	Kpol_526.19	ZYRO0A12144g
SOG002406.OG0001509	CAGL0H10142g	Ecym_5127	ABL102C	KAFR0A01020	KLLA0F18744g	KNAG0H01240	SAKL0D03366g	KLTH0C07370g	Kwal_56.23079	NCAS0A10560	NDAI0A05730	YDR035W	Skud_4.290	Smik_4.274	Suva_2.193	TBLA0E02550	TDEL0D03570	TPHA0M01070		ZYRO0F01320g
SOG002407.OG0001510	CAGL0G03883g	Ecym_7290	AGL036C	KAFR0F02780	KLLA0F18194g	KNAG0I03050	SAKL0H25388g	KLTH0E06204g	Kwal_55.20703	NCAS0A02890	NDAI0D04820	YLL026W	Skud_12.40	Smik_12.29	Suva_10.45	TBLA0A08540	TDEL0F01650	TPHA0F00340	Kpol_478.4	ZYRO0B00946g
SOG002408.OG0001511	CAGL0J07106g	Ecym_7100	AGR228C	KAFR0H02760	KLLA0F00748g	KNAG0J01350	SAKL0H08448g	KLTH0D09482g	Kwal_26.8484	NCAS0C01780	NDAI0E02500					TBLA0E04050	TDEL0A05480	TPHA0I01550	Kpol_1048.25	ZYRO0F10692g
SOG002409.OG0001511												YOR194C	Skud_15.361	Smik_15.381	Suva_8.250
SOG002410.OG0001512	CAGL0K05445g	Ecym_4043	ADR218W	KAFR0D02390	KLLA0A07865g	KNAG0L01960	SAKL0G00660g	KLTH0F17842g	Kwal_55.21779	NCAS0G00410	NDAI0F00460	YOR073W	Skud_15.238	Smik_15.251	Suva_8.122	TBLA0E00870	TDEL0B02460	TPHA0J01440	Kpol_1018.79	ZYRO0A11682g
SOG002411.OG0001513		Ecym_7117	AAL145W	KAFR0D01780	KLLA0F15325g	KNAG0H02600	SAKL0G13156g	KLTH0B03674g	Kwal_YGOB_Anc_5.189	NCAS0A06870	NDAI0D01930	YGR183C	Skud_7.513	Smik_6.301	Suva_7.476		TDEL0E04400			ZYRO0B10714g
SOG002412.OG0001513																TBLA0C06040		TPHA0E03140	Kpol_2002.92
SOG002413.OG0001514	CAGL0C02695g	Ecym_2623	AEL335C	KAFR0K00780	KLLA0F08041g	KNAG0D04720	SAKL0B09482g	KLTH0D02860g	Kwal_26.7214	NCAS0F01800	NDAI0H02660	YAL010C	Skud_1.51	Smik_1.57	Suva_1.58	TBLA0E02160	TDEL0H03470	TPHA0L00620		ZYRO0G01540g
SOG002414.OG0001515		Ecym_1214	AER358C	KAFR0F04110	KLLA0F09933g	KNAG0B00630	SAKL0F02068g	KLTH0G01914g	Kwal_47.19009	NCAS0E00630	NDAI0I02880	YGL205W	Skud_7.63	Smik_7.58	Suva_7.56	TBLA0I03240	TDEL0D05820	TPHA0A05790		ZYRO0E08338g
SOG002415.OG0001516	CAGL0K11968g	Ecym_2647	AGR024C	KAFR0A01030	KLLA0F18678g	KNAG0H01230	SAKL0D03300g	KLTH0C07304g	Kwal_56.23087	NCAS0A10580	NDAI0A05710	YDR036C	Skud_4.291	Smik_4.275	Suva_2.194	TBLA0E02580	TDEL0D03540	TPHA0M01100	Kpol_251.6	ZYRO0F01254g
SOG002416.OG0001517	CAGL0L01749g	Ecym_4581	ABR056C	KAFR0I01750		KNAG0A07170	SAKL0D13486g	KLTH0D07920g	Kwal_26.8206			YKL045W	Skud_11.184	Smik_11.203	Suva_11.181	TBLA0H02640	TDEL0B06540	TPHA0I02440	Kpol_1056.7	ZYRO0E06292g
SOG002417.OG0001517										NCAS0A04700	NDAI0K01750
SOG002418.OG0001518	CAGL0H10494g	Ecym_3365	ADL289C	KAFR0A06860	KLLA0E09087g	KNAG0A05500	SAKL0E06798g	KLTH0F09262g	Kwal_23.3426	NCAS0B06030	NDAI0B03340	YDL116W	Skud_4.138	Smik_4.120	Suva_4.130		TDEL0G02500	TPHA0C03570	Kpol_1043.29	ZYRO0A02684g
SOG002419.OG0001519		Ecym_2376	AAL101W	KAFR0H02320	KLLA0C09867g	KNAG0J01830	SAKL0H06028g	KLTH0D11726g	Kwal_26.8872	NCAS0C01240	NDAI0K01250	YPL168W	Skud_16.114	Smik_6.365	Suva_16.142	TBLA0B03750	TDEL0A06410	TPHA0G01510	Kpol_1072.6	ZYRO0F07810g
SOG002420.OG0001520	CAGL0J00759g	Ecym_8239	ACR061C		KLLA0E11771g		SAKL0G11264g	KLTH0G07304g	Kwal_23.5505			YJL039C	Skud_10.175	Smik_10.215	Suva_12.37		TDEL0E03650	TPHA0E02340	Kpol_543.73	ZYRO0C10912g
SOG002421.OG0001520										NCAS0A01330	NDAI0C02230
SOG002422.OG0001521	CAGL0K07876g			KAFR0H00770		KNAG0A07370				NCAS0A11290	NDAI0A05000	YPR083W	Skud_16.372	Smik_16.326	Suva_16.413
SOG002423.OG0001521		Ecym_3440	ADL379C		KLLA0D09174g		SAKL0B08492g	KLTH0F11528g	Kwal_23.3889								TDEL0C05250			ZYRO0C16962g
SOG002424.OG0001521																		TPHA0A02490	Kpol_534.21
SOG002425.OG0001522	CAGL0J04356g	Ecym_6193	AFR016W	KAFR0C02810	KLLA0E10473g	KNAG0G01460	SAKL0H19602g	KLTH0H08250g	Kwal_14.2118	NCAS0B05590	NDAI0B02930	YBL019W	Skud_2.87	Smik_2.97		TBLA0A08780	TDEL0B04460	TPHA0H00210	Kpol_1007.2	ZYRO0C13222g
SOG002426.OG0001523	CAGL0L00891g	Ecym_4377	ADL115W		KLLA0E04511g	KNAG0D01760	SAKL0F08162g	KLTH0A03894g	Kwal_47.18148	NCAS0A13380	NDAI0A02660	YIL041W	Skud_9.128	Smik_9.150	Suva_9.159	TBLA0D04200	TDEL0H02240	TPHA0C01230	Kpol_1070.19	ZYRO0D16522g
SOG002427.OG0001524	CAGL0H05049g	Ecym_5343	AER043C	KAFR0A06050	KLLA0E05325g	KNAG0B06000	SAKL0H03344g	KLTH0D14058g	Kwal_26.9374	NCAS0J01380	NDAI0J02170	YLR382C	Skud_12.467	Smik_12.469	Suva_10.499	TBLA0I02880	TDEL0E01350	TPHA0B02310		ZYRO0B12100g
SOG002428.OG0001525	CAGL0M04917g	Ecym_2459	ABL013C	KAFR0B03430	KLLA0B13068g	KNAG0J00760	SAKL0B05126g	KLTH0E04290g	Kwal_55.20314	NCAS0C00870	NDAI0K00890	YMR232W	Skud_13.401	Smik_13.440	Suva_13.416	TBLA0D00920	TDEL0B03480	TPHA0J01580	Kpol_1030.28	ZYRO0G15620g
SOG002429.OG0001526	CAGL0M04587g	Ecym_4219	AGL160W	KAFR0H02130	KLLA0D17072g	KNAG0A02840	SAKL0H14850g	KLTH0G11506g	Kwal_27.11322	NCAS0C03120	NDAI0G02430	YLR145W	Skud_12.216	Smik_12.211	Suva_10.242	TBLA0H01110	TDEL0F04770	TPHA0A01430	Kpol_397.13	ZYRO0F14102g
SOG002430.OG0001527	CAGL0H10274g	Ecym_2658	AGR034W	KAFR0C00460	KLLA0F18458g	KNAG0J00850	SAKL0D03058g	KLTH0C05258g	Kwal_27.10546		NDAI0A07450	YBR062C	Skud_2.186	Smik_2.196	Suva_4.302	TBLA0I01960	TDEL0D03460	TPHA0A03990	Kpol_1052.19	ZYRO0E06996g
SOG002431.OG0001528	CAGL0K08998g	Ecym_2372	AAL105C	KAFR0B03090	KLLA0C09779g	KNAG0J01870	SAKL0H05940g	KLTH0D11814g	Kwal_26.8887	NCAS0C01200	NDAI0K01210	YOR255W	Skud_15.421	Smik_15.438	Suva_8.304	TBLA0B03710	TDEL0A06450	TPHA0G01470	Kpol_1072.3	ZYRO0D10978g
SOG002432.OG0001529	CAGL0K04125g	Ecym_6148	ACL188W	KAFR0F03870	KLLA0B05643g	KNAG0D03950	SAKL0B04334g	KLTH0G17578g	Kwal_14.1402	NCAS0A02100	NDAI0D04030	YGR037C	Skud_7.333	Smik_6.116	Suva_7.322	TBLA0G01360	TDEL0D02690	TPHA0K01200	Kpol_499.6	ZYRO0A12694g
SOG002433.OG0001530	CAGL0D04686g	Ecym_4404	AGR251C	KAFR0A05370	KLLA0D15631g	KNAG0A07740	SAKL0F06886g	KLTH0E05104g	Kwal_55.20464	NCAS0A11630	NDAI0A04650	YPR122W	Skud_16.412	Smik_16.371	Suva_16.451		TDEL0F03400	TPHA0D04060	Kpol_1050.88	ZYRO0C06336g
SOG002434.OG0001531		Ecym_3105	AGR286C	KAFR0A04870	KLLA0C04796g	KNAG0F03110	SAKL0A07920g	KLTH0G15026g	Kwal_56.23334	NCAS0D03020	NDAI0I01880	YLR287C	Skud_12.368	Smik_12.364	Suva_10.382	TBLA0E01030	TDEL0G03890	TPHA0F02700	Kpol_543.21	ZYRO0D14608g
SOG002435.OG0001532	CAGL0L10494g	Ecym_4048	ADR213C	KAFR0D02420	KLLA0A07975g	KNAG0L01940	SAKL0G00770g	KLTH0F17732g	Kwal_55.21757	NCAS0G00430	NDAI0F00480	YOR070C	Skud_15.236	Smik_15.249	Suva_8.120	TBLA0E00900	TDEL0B02510	TPHA0J01400	Kpol_1018.75	ZYRO0A11572g
SOG002436.OG0001533	CAGL0D04818g	Ecym_4439	AAR107W	KAFR0A05320	KLLA0B11209g	KNAG0A07800	SAKL0F03564g	KLTH0F14212g	Kwal_55.21121	NCAS0A11710	NDAI0A04570	YPR133C	Skud_16.423	Smik_16.379	Suva_16.460	TBLA0C05380	TDEL0F03530	TPHA0D03140	Kpol_1039.73	ZYRO0B04576g
SOG002437.OG0001534	CAGL0J07414g	Ecym_6480	ABL197C	KAFR0A07970	KLLA0D19646g	KNAG0F00840	SAKL0E14278g	KLTH0B08382g	Kwal_23.4412	NCAS0G01340	NDAI0F03820	YNL230C	Skud_14.108	Smik_14.104	Suva_14.114	TBLA0B00200	TDEL0E00480	TPHA0O01960	Kpol_529.23	ZYRO0F15444g
SOG002438.OG0001535	CAGL0J10179g	Ecym_5392	AER365W	KAFR0J00870	Klac_YGOB_Anc_2.226	KNAG0M01940	Sklu_YGOB_Anc_2.226	Kthe_YGOB_Anc_2.226	Kwal_23.4729	NCAS0G02910	NDAI0F02390	YNL070W	Skud_14.260	Smik_14.256	Suva_14.270	TBLA0E03710	TDEL0C04430	TPHA0C03030	Kpol_1003.3	ZYRO0A01166g
SOG002439.OG0001536	CAGL0L09801g	Ecym_3385		KAFR0C03850	KLLA0E17975g	KNAG0H00200	SAKL0G19624g	KLTH0C00660g	Kwal_14.896	NCAS0H03470	NDAI0C00210	YKL019W	Skud_11.209	Smik_11.235	Suva_11.208		TDEL0B07560	TPHA0N01840	Kpol_1057.11	ZYRO0D00660g
SOG002440.OG0001537	CAGL0G07909g	Ecym_2510	AGL221W	KAFR0C04660	KLLA0F07029g	KNAG0D00330	SAKL0A01012g	KLTH0A06996g	Kwal_23.6370			YNR035C	Skud_14.368	Smik_14.366	Suva_14.391	TBLA0F04180	TDEL0A07660			ZYRO0D07942g
SOG002441.OG0001537										NCAS0D04830	NDAI0I00150
SOG002442.OG0001537																		TPHA0H02340	Kpol_325.7
SOG002443.OG0001538	CAGL0D01342g	Ecym_3456	ADL364C	KAFR0H00860	KLLA0B09196g	KNAG0A07290	SAKL0B08052g	KLTH0F11880g	Kwal_23.3962	NCAS0A11210	NDAI0A05080	YPR072W	Skud_16.361	Smik_16.316	Suva_16.401	TBLA0H01490	TDEL0C05120	TPHA0A03500	Kpol_1006.7	ZYRO0C16588g
SOG002444.OG0001539	Cgla_YGOB_Anc_2.291			KAFR0H03280		KNAG0H01970				NCAS0G03760	NDAI0G00690	YNL024C-A	Skud_14.304	Smik_14.306	Suva_14.322
SOG002445.OG0001539		Ecym_3330	ADL210W		KLLA0E08251g		SAKL0E07568g	KLTH0G10472g	Kwal_YGOB_Anc_2.291								TDEL0G02210	TPHA0C03430	Kpol_1003.41	ZYRO0A01980g
SOG002446.OG0001540	CAGL0L00781g	Ecym_4343	ADL082C	KAFR0I01880	KLLA0F27511g	KNAG0D01690	SAKL0F08404g	KLTH0A04114g	Kwal_23.5769	NCAS0A13430	NDAI0A02610	YIL046W	Skud_9.123	Smik_9.144	Suva_9.154	TBLA0D04130	TDEL0H02130	TPHA0C01150	Kpol_1070.11	ZYRO0D16742g
SOG002447.OG0001541	CAGL0A03476g	Ecym_6074	AFR224C	KAFR0F02620	KLLA0F17391g	KNAG0A06000	SAKL0E04576g	KLTH0E09262g	Kwal_47.17792	NCAS0A04090	NDAI0E01810	YLR034C	Skud_12.101	Smik_12.96	Suva_10.114		TDEL0A01810		Kpol_1023.28	ZYRO0A08844g
SOG002448.OG0001542	CAGL0F05907g	Ecym_2306	ABR084W	KAFR0I01580	KLLA0C12507g	KNAG0H00570	SAKL0B11220g	KLTH0D08624g	Kwal_26.8331	NCAS0H03060	NDAI0C00580	YMR033W	Skud_13.189	Smik_13.203	Suva_13.202	TBLA0H02800	TDEL0B06860	TPHA0N01430		ZYRO0F01122g
SOG002449.OG0001543	CAGL0K02189g	Ecym_8398	ACL052C	KAFR0B02130	KLLA0E13663g	KNAG0D02150	SAKL0H24684g	KLTH0E06798g	Kwal_47.17275	NCAS0B04570	NDAI0B02490	YER128W	Skud_5.250	Smik_5.274	Suva_5.249	TBLA0D02250	TDEL0F00940	TPHA0H00430	Kpol_541.47	ZYRO0G19030g
SOG002450.OG0001544	CAGL0H02189g	Ecym_2701	AER286W	KAFR0B03670	KLLA0D01980g	KNAG0J00350	SAKL0D01936g	KLTH0C04246g	Kwal_27.10353	NCAS0C00500	NDAI0K00500	YMR269W	Skud_13.440	Smik_13.482	Suva_13.453	TBLA0B03130	TDEL0B00740	TPHA0I00410	Kpol_1069.7	ZYRO0G13728g
SOG002451.OG0001545	CAGL0K06017g	Ecym_3137	AGR257C		KLLA0F20471g		SAKL0E02090g	KLTH0C10384g	Kwal_56.22555	NCAS0D02500	NDAI0I02380	YLR262C	Skud_12.341	Smik_12.336	Suva_10.359		TDEL0G04210			ZYRO0C07062g
SOG002452.OG0001545				KAFR0A05260														TPHA0F02500	Kpol_1042.2
SOG002453.OG0001546	CAGL0L03564g	Ecym_6346	AFR090W	KAFR0A01400	KLLA0F14146g	KNAG0B01760	SAKL0D05478g	KLTH0D03410g	Kwal_26.7350	NCAS0A09490	NDAI0G05450	YJL097W	Skud_10.117	Smik_10.145	Suva_6.171	TBLA0C02950	TDEL0D01380			ZYRO0G15334g
SOG002454.OG0001546																		TPHA0B01300	Kpol_1016.17
SOG002455.OG0001547	CAGL0D01540g	Ecym_3475	ADL329W	KAFR0H00960	KLLA0B08415g	KNAG0H00700	SAKL0B07612g	KLTH0E15312g	Kwal_27.12610	NCAS0A11100	NDAI0A05200	YPR063C	Skud_16.348	Smik_16.304	Suva_16.390	TBLA0A06600	TDEL0C04940	TPHA0A03630	Kpol_1065.24	ZYRO0C16170g
SOG002456.OG0001548	CAGL0F02079g	Ecym_7303	AGL023W	KAFR0C03200		KNAG0G00910	SAKL0B02288g	KLTH0A02706g	Kwal_23.5043	NCAS0C04000	NDAI0G03320	YFL008W	Skud_6.64	Smik_6.71	Suva_6.52	TBLA0G03530	TDEL0C00960	TPHA0P00340	Kpol_1011.5	ZYRO0F03828g
SOG002457.OG0001549	CAGL0M11198g	Ecym_6248	AFR551W	KAFR0A04210	KLLA0C06974g	KNAG0G02930	SAKL0H04994g	KLTH0D12760g	Kwal_26.9151	NCAS0B00580	NDAI0E00810	YMR223W	Skud_13.392	Smik_13.431	Suva_13.407	TBLA0D01070	TDEL0B03670	TPHA0G00560	Kpol_1064.48	ZYRO0A05962g
SOG002458.OG0001550	CAGL0H08437g	Ecym_3487	ADL316C	KAFR0G01670	KLLA0B11924g	KNAG0J02520	SAKL0B07326g	KLTH0E15026g	Kwal_27.12562	NCAS0I01210	NDAI0A07790	YBR097W	Skud_2.225	Smik_2.239	Suva_4.344		TDEL0C04810	TPHA0A03700	Kpol_1065.32	ZYRO0C15884g
SOG002459.OG0001551	CAGL0F01991g	Ecym_1451	AFR508W	KAFR0D01080	KLLA0D07722g	KNAG0L00370	SAKL0B02046g	KLTH0A02904g	Kwal_47.17965	NCAS0J00540	NDAI0C06360					TBLA0D02590	TDEL0C00860			ZYRO0F03630g
SOG002460.OG0001551												YLR050C	Skud_12.116	Smik_12.112	Suva_10.134
SOG002461.OG0001551																		TPHA0P00300	Kpol_1058.28
SOG002462.OG0001552	CAGL0I07953g	Ecym_5322	AER023C	KAFR0C01230	KLLA0E17843g	KNAG0K00910	SAKL0C10384g	KLTH0G15928g	Kwal_56.23134	NCAS0B05330	NDAI0B02840	YOL078W	Skud_15.74	Smik_15.80	Suva_15.87	TBLA0F01080	TDEL0D04960	TPHA0A00810	Kpol_1053.45	ZYRO0B05742g
SOG002463.OG0001553	CAGL0I09350g	Ecym_6287	AEL165C	KAFR0C04200	KLLA0F01727g	KNAG0C01760	SAKL0D06996g	KLTH0H10758g	Kwal_14.2591	NCAS0B07450	NDAI0B04780	YBR267W	Skud_2.399	Smik_2.410	Suva_4.528	TBLA0F01340	TDEL0D01850	TPHA0O01490	Kpol_1035.27	ZYRO0G20746g
SOG002464.OG0001554	CAGL0G08063g	Ecym_5563	AGR121C	KAFR0A02420	KLLA0C17622g	KNAG0H02980	SAKL0H17930g	KLTH0G14366g	Kwal_56.23482	NCAS0B04010	NDAI0J01540	YDR092W	Skud_4.352	Smik_4.335	Suva_2.253	TBLA0F03790	TDEL0A01340	TPHA0B03410	Kpol_1075.1b	ZYRO0B11682g
SOG002465.OG0001555		Ecym_3077	AAR156C	KAFR0A04700	KLLA0C05632g	KNAG0F02570	SAKL0A07260g	KLTH0H06732g	Kwal_14.1828	NCAS0D03220	NDAI0I01650	YGL058W	Skud_7.222	Smik_7.222	Suva_7.213	TBLA0F02440	TDEL0G03610	TPHA0J01750	Kpol_461.8	ZYRO0C04950g
SOG002466.OG0001556	CAGL0H01815g	Ecym_3159	AFR414W	KAFR0D03630	KLLA0B13761g	KNAG0B00250	SAKL0D12650g	KLTH0C02640g	Kwal_27.9999	NCAS0A12210	NDAI0A04030	YJR060W	Skud_10.284	Smik_10.350	Suva_12.149	TBLA0D03730	TDEL0F00520	TPHA0F03530	Kpol_1054.48	ZYRO0G04466g
SOG002467.OG0001557	CAGL0M09185g	Ecym_4670	ACR173W	KAFR0B00770	KLLA0E06117g	KNAG0F03460	SAKL0F14014g	KLTH0F07612g	Kwal_33.14417	NCAS0A14770	NDAI0J00710	YJR088C	Skud_10.309	Smik_10.375	Suva_12.175	TBLA0I00780	TDEL0C03220	TPHA0B01410	Kpol_520.6	ZYRO0G17358g
SOG002468.OG0001558	CAGL0J05500g	Ecym_5379	AER421W	KAFR0J00770	KLLA0C11319g		SAKL0E09438g	KLTH0G08624g	Kwal_23.3049	NCAS0G02780	NDAI0F02510	YNL082W	Skud_14.248	Smik_14.244	Suva_14.257	TBLA0J02050	TDEL0C04280	TPHA0F01490	Kpol_1020.35	ZYRO0C15180g
SOG002469.OG0001559	CAGL0M04059g	Ecym_2030	ADL180C	KAFR0A08510	KLLA0E07173g	KNAG0K02520	SAKL0C13156g	KLTH0F19206g	Kwal_55.22052	NCAS0E01360	NDAI0G01530	YNL316C	Skud_14.23	Smik_14.15	Suva_14.23		TDEL0A00480			ZYRO0C03036g
SOG002470.OG0001560	CAGL0M08822g	Ecym_5581	AEL223C	KAFR0H00590	KLLA0E16897g	KNAG0C06200	SAKL0G07106g	KLTH0E02200g	Kwal_55.19939	NCAS0A08040	NDAI0H00900	YDR258C	Skud_4.520	Smik_4.505	Suva_2.424	TBLA0E03290	TDEL0A04850	TPHA0D02890	Kpol_1018.70	ZYRO0G15818g
SOG002471.OG0001561	CAGL0J09108g	Ecym_8055	ADR096C	KAFR0L01270	KLLA0F05269g	KNAG0B02850	SAKL0F10252g	KLTH0H02266g	Kwal_56.24442	NCAS0E03700	NDAI0A02930	YDL190C	Skud_4.69	Smik_4.50	Suva_4.58	TBLA0F02090	TDEL0C02410	TPHA0A03150	Kpol_1019.34	ZYRO0F05698g
SOG002472.OG0001562		Ecym_2225	AFL069C		Klac_YGOB_Anc_6.192		Sklu_YGOB_Anc_6.192	Kthe_YGOB_Anc_6.192	Kwal_YGOB_Anc_6.192	NCAS0H00960		YPL189C-A	Skud_16.89	Smik_6.395	Suva_16.117		TDEL0G01530			ZYRO0G08338g
SOG002473.OG0001562				KAFR0B06750		KNAG0M00390
SOG002474.OG0001562																		TPHA0N01220	Kpol_1033.34
SOG002475.OG0001563	CAGL0F06039g	Ecym_2297	ABR093C	KAFR0A02330	KLLA0F26873g	KNAG0M02330	SAKL0B11440g	KLTH0D08822g	Kwal_26.8373	NCAS0A12930	NDAI0B01320	YMR039C	Skud_13.195	Smik_13.209	Suva_13.208	TBLA0G01940	TDEL0B06950	TPHA0N01490	Kpol_262.5	ZYRO0F00902g
SOG002476.OG0001564	CAGL0B03377g	Ecym_6282	AEL160C	KAFR0C04160	KLLA0F01837g	KNAG0C01720	SAKL0D07106g	KLTH0H10868g	Kwal_0.10	NCAS0B07490	NDAI0B04820	YBR276C	Skud_2.408	Smik_2.419	Suva_4.537	TBLA0F01370	TDEL0D01800			ZYRO0G20856g
SOG002477.OG0001564																		TPHA0I02700	Kpol_1066.23
SOG002478.OG0001565	CAGL0I02332g	Ecym_5094	AER302C	KAFR0E02260	KLLA0A05225g	KNAG0E00700	SAKL0H02200g	KLTH0H00660g	Kwal_56.24755	NCAS0D01370	NDAI0C03370	YHR168W	Skud_8.232	Smik_8.252	Suva_15.368		TDEL0G00940	TPHA0A05310	Kpol_1050.84	ZYRO0C11638g
SOG002479.OG0001566	CAGL0K01133g	Ecym_5444	ABR105C	KAFR0K01410	KLLA0C15719g	KNAG0B01220	SAKL0B08954g	KLTH0F11066g	Kwal_23.3786	NCAS0I01980	NDAI0A06580	YGR080W	Skud_7.376	Smik_6.162	Suva_7.362	TBLA0F03270	TDEL0C05410	TPHA0A03350	Kpol_538.6	ZYRO0C17402g
SOG002480.OG0001567		Ecym_4740	AAL125W	KAFR0E01540	KLLA0C11077g	KNAG0F03320	SAKL0G10670g	KLTH0G06666g	Kwal_23.5635	NCAS0F02440							TDEL0E03390	TPHA0E02170	Kpol_1051.11	ZYRO0G16390g
SOG002481.OG0001567												YDR279W	Skud_4.542	Smik_4.528	Suva_2.445
SOG002482.OG0001568	CAGL0J07458g	Ecym_6482	ABL199W	KAFR0A07990	KLLA0D19701g	KNAG0F00820	SAKL0E14322g	KLTH0B08426g	Kwal_23.4405	NCAS0G01320	NDAI0F03840	YNL232W	Skud_14.106	Smik_14.102	Suva_14.111	TBLA0B00180	TDEL0E00460	TPHA0P01750	Kpol_1015.4	ZYRO0F15488g
SOG002483.OG0001569	CAGL0C00495g	Ecym_5440	ABR109C	KAFR0K01380	KLLA0C15807g	KNAG0B01250	SAKL0B08800g	KLTH0F11220g	Kwal_23.3830	NCAS0I02010	NDAI0A06600	YBR135W	Skud_2.263	Smik_2.275	Suva_4.383	TBLA0C02490	TDEL0C05370	TPHA0A03370	Kpol_538.8	ZYRO0C17248g
SOG002484.OG0001570	CAGL0F09163g	Ecym_7476	ADL386W	KAFR0B07010	KLLA0A10263g	KNAG0M00160	SAKL0B12452g	KLTH0D17138g	Kwal_47.16776	NCAS0A06470	NDAI0D03450					TBLA0E05000	TDEL0D00300	TPHA0B00220	Kpol_1000.12	ZYRO0G00440g
SOG002485.OG0001570												YER182W	Skud_5.325	Smik_5.357	Suva_5.319
SOG002486.OG0001571	CAGL0L09229g			KAFR0B01900	KLLA0E14037g	KNAG0D02380	SAKL0B03146g	KLTH0G16786g	Kwal_27.11048	NCAS0B04810	NDAI0B02220	YPR004C	Skud_16.287	Smik_16.242	Suva_16.323	TBLA0C00470	TDEL0C01290		Kpol_467.10	ZYRO0F04774g
SOG002487.OG0001571		Ecym_7273	AGL054W
SOG002488.OG0001572	CAGL0M11264g	Ecym_6259	AFR563C	KAFR0B03380	KLLA0B08305g	KNAG0J02160	SAKL0H04488g	KLTH0D13090g	Kwal_26.9176	NCAS0C00920	NDAI0K00940	YMR227C	Skud_13.396	Smik_13.435	Suva_13.411	TBLA0D00980	TDEL0B03550	TPHA0G00480	Kpol_1043.55	ZYRO0G15774g
SOG002489.OG0001573	CAGL0F07337g	Ecym_2282	AFL014C	KAFR0A04550	KLLA0F10791g	KNAG0F02420	SAKL0A06534g	KLTH0H06160g	Kwal_14.1710	NCAS0D03330	NDAI0I01520	YGL116W	Skud_7.160	Smik_7.159	Suva_7.152		TDEL0A01730	TPHA0J01890	Kpol_1002.101	ZYRO0C14564g
SOG002490.OG0001574	CAGL0L09933g	Ecym_5493	ACR083C	KAFR0C06040	KLLA0F15994g	KNAG0B03050	SAKL0G01584g	KLTH0F16918g	Kwal_55.21587	NCAS0G00660	NDAI0F00740	YOR042W	Skud_15.206	Smik_15.220	Suva_8.94	TBLA0A09530	TDEL0B02850	TPHA0C00260	Kpol_526.44	ZYRO0C11396g
SOG002491.OG0001575	CAGL0I04268g	Ecym_6123	AEL299W	KAFR0C03220	KLLA0A03113g	KNAG0E03430	SAKL0B03454g	KLTH0G17072g	Kwal_14.1513	NCAS0C04270	NDAI0G03650	YGL161C	Skud_7.109	Smik_7.109	Suva_7.102		TDEL0C01390	TPHA0H00550		ZYRO0F04950g
SOG002492.OG0001576	CAGL0I09174g	Ecym_2330	AFR611C	KAFR0C04370	KLLA0F02189g	KNAG0C01910	SAKL0D07502g	KLTH0H11220g	Kwal_0.75	NCAS0B07300	NDAI0B04630	YBR258C	Skud_2.391	Smik_2.402	Suva_4.520		TDEL0D02130			ZYRO0B08976g
SOG002493.OG0001577	CAGL0F00561g	Ecym_3155	AFR417W	KAFR0D03670	KLLA0B13860g	KNAG0B00190	SAKL0D12760g	KLTH0C02552g	Kwal_27.9972	NCAS0A12250	NDAI0A03990	YJR063W	Skud_10.287	Smik_10.353	Suva_12.152	TBLA0D03700	TDEL0F00490	TPHA0O01050	Kpol_1056.17	ZYRO0G01892g
SOG002494.OG0001578	CAGL0E05830g	Ecym_2184	AFL111W	KAFR0K00220	KLLA0B02112g	KNAG0D01030	SAKL0A04026g	KLTH0H03762g	Kwal_56.24132	NCAS0A01000	NDAI0F01530	YPL215W	Skud_16.64	Smik_6.420	Suva_16.91	TBLA0A02080	TDEL0E05410	TPHA0J02480	Kpol_1002.42	ZYRO0E07238g
SOG002495.OG0001579	CAGL0H07865g	Ecym_2587	AFR255W	KAFR0J02830	KLLA0A00935g	KNAG0B00340	SAKL0F01034g	KLTH0G00924g	Kwal_47.19236	NCAS0E00310	NDAI0I03190	YGL236C	Skud_7.30	Smik_7.24	Suva_7.24		TDEL0D06260			ZYRO0E09328g
SOG002496.OG0001579																		TPHA0A05970	Kpol_507.13
SOG002497.OG0001580	CAGL0A01089g	Ecym_3011	ACR018C	KAFR0B06510		KNAG0E02770	SAKL0E00792g	KLTH0C11572g	Kwal_56.22341	NCAS0D02180		YPL272C	Skud_16.5	Smik_6.480	Suva_16.33	TBLA0A07220	TDEL0G04630	TPHA0J00260,TPHA0M00180	Kpol_1045.79
SOG002498.OG0001581	CAGL0L06358g	Ecym_3506	AGR100W	KAFR0B05350	KLLA0F11935g	KNAG0H03090	SAKL0H17380g	KLTH0G13992g	Kwal_56.23564	NCAS0B03910	NDAI0J01450	YDR105C	Skud_4.363	Smik_4.348	Suva_2.264		TDEL0F03770	TPHA0A01860	Kpol_1052.38	ZYRO0C01936g
SOG002499.OG0001582		Ecym_5640	ACR172W	KAFR0C03770	KLLA0E08097g	KNAG0H00120	SAKL0G19800g	KLTH0C00484g	Kwal_14.863	NCAS0H03580	NDAI0C00120						TDEL0B07650	TPHA0N01920	Kpol_1057.18	ZYRO0D00484g
SOG002500.OG0001582												YKL025C	Skud_11.203	Smik_11.228	Suva_11.201
SOG002501.OG0001583	CAGL0E04708g											YDR058C	Skud_4.311	Smik_4.294	Suva_2.215
SOG002502.OG0001583		Ecym_1122	AFR650W		KLLA0C02739g		SAKL0C03212g	KLTH0F02816g	Kwal_33.13495							TBLA0A05640	TDEL0C06000	TPHA0B04310	Kpol_2000.45	ZYRO0F16236g
SOG002503.OG0001583				KAFR0I01710		KNAG0A07210				NCAS0H02970	NDAI0C00700
SOG002504.OG0001584	CAGL0A01716g											YGL037C	Skud_7.247	Smik_7.249	Suva_7.238	TBLA0C04280
SOG002505.OG0001584		Ecym_1410	AFR466C	KAFR0F03650		KNAG0D03760	SAKL0H20878g	KLTH0H09086g	Kwal_14.2249	NCAS0A01870	NDAI0D03800						TDEL0F02750	TPHA0F00510	Kpol_1041.36	ZYRO0G09306g
SOG002506.OG0001585	CAGL0H02475g	Ecym_2685	AGL218W	KAFR0B03800	KLLA0B08657g	KNAG0J00460	SAKL0D02332g	KLTH0C04642g	Kwal_27.10415	NCAS0C00600	NDAI0K00620	YMR257C	Skud_13.428	Smik_13.470	Suva_13.441		TDEL0B00880	TPHA0I00550	Kpol_480.21	ZYRO0G13398g
SOG002507.OG0001586	CAGL0G07040g	Ecym_4087	AER330W	KAFR0C05520	KLLA0B01199g	KNAG0B03550	SAKL0G05478g	KLTH0G04334g	Kwal_47.18518	NCAS0H02690	NDAI0C00930	YML019W	Skud_13.132	Smik_13.132	Suva_13.140	TBLA0D01470	TDEL0A04150	TPHA0D02510	Kpol_1004.40	ZYRO0D13112g
SOG002508.OG0001587		Ecym_5029	ADR390C	KAFR0C05050	KLLA0A03718g	KNAG0E00280	SAKL0D14256g	KLTH0D01122g	Kwal_26.6858	NCAS0I00200	NDAI0A08720	YOR357C	Skud_15.525	Smik_15.541	Suva_8.413		TDEL0H04210	TPHA0N00290	Kpol_538.35	ZYRO0D04994g
SOG002509.OG0001588	CAGL0B00836g	Ecym_1046	AFR708W	KAFR0D00380	KLLA0C01342g	KNAG0C00470	SAKL0C01364g	KLTH0F01320g	Kwal_33.13170	NCAS0B08850	NDAI0A00420	YCL033C	Skud_3.29	Smik_3.44	Suva_3.180	TBLA0A07350	TDEL0C06620	TPHA0B04810	Kpol_2000.98	ZYRO0F17688g
SOG002510.OG0001589		Ecym_3304	ADL235W	KAFR0H03470	KLLA0F03817g	KNAG0H02170	SAKL0E08184g	KLTH0G09922g	Kwal_23.4956			YNL048W	Skud_14.283	Smik_14.278	Suva_14.292	TBLA0B05860	TDEL0C03950	TPHA0D01640	Kpol_1039.43	ZYRO0D02530g
SOG002511.OG0001589										NCAS0G03240	NDAI0D01260
SOG002512.OG0001590		Ecym_4624	AFR450C	KAFR0A02870	KLLA0C06270g	KNAG0G03480	SAKL0D01144g	KLTH0C03630g	Kwal_27.10209	NCAS0B00260	NDAI0E00250	YMR286W	Skud_13.459	Smik_13.502	Suva_13.476	TBLA0B02910	TDEL0B00200	TPHA0I00330	Kpol_237.2	ZYRO0C14894g
SOG002513.OG0001591	CAGL0L01837g			KAFR0B01430		KNAG0A07130				NCAS0A04730	NDAI0K01780	YKL041W	Skud_11.187	Smik_11.207	Suva_11.184
SOG002514.OG0001591		Ecym_4589	ABR049C		KLLA0F25366g		SAKL0D13178g	KLTH0D07568g	Kwal_26.8156								TDEL0B06460	TPHA0I02400	Kpol_1056.12	ZYRO0E05940g
SOG002515.OG0001592	CAGL0J07172g	Ecym_5012	ADR409W	KAFR0C04960		KNAG0E00200	SAKL0D14630g	KLTH0D00836g	Kwal_26.6795	NCAS0I00290	NDAI0A08810	YOR367W	Skud_15.534	Smik_15.549	Suva_8.423	TBLA0A04370	TDEL0H04370	TPHA0H03020	Kpol_1049.10	ZYRO0C00660g
SOG002516.OG0001593	CAGL0B03927g	Ecym_7369	ACL112C	KAFR0E01930	KLLA0F21934g	KNAG0M01340	SAKL0G14344g	KLTH0B01694g	Kwal_33.15461	NCAS0D01770	NDAI0C02920	YJR014W	Skud_10.238	Smik_10.294	Suva_12.99	TBLA0H02420	TDEL0E04860	TPHA0A04770	Kpol_1050.29	ZYRO0G11770g
SOG002517.OG0001594	CAGL0G01452g	Ecym_3307	ADL232W	KAFR0H03430	KLLA0F03905g	KNAG0H02140	SAKL0E08096g	KLTH0G09988g	Kwal_23.4971			YNL044W	Skud_14.287	Smik_14.282	Suva_14.296	TBLA0G02430	TDEL0C03930	TPHA0D01610	Kpol_1039.40	ZYRO0D02596g
SOG002518.OG0001594										NCAS0G03210	NDAI0D01230
SOG002519.OG0001595	CAGL0H05093g	Ecym_3279	AER047C	KAFR0A06030	KLLA0E05237g	KNAG0B06020	SAKL0H03256g	KLTH0D14146g	Kwal_26.9399	NCAS0J01400	NDAI0J02190	YLR384C	Skud_12.469	Smik_12.471	Suva_10.501	TBLA0I02920	TDEL0E01310	TPHA0B00810	Kpol_483.13	ZYRO0B12188g
SOG002520.OG0001596	CAGL0M03663g	Ecym_3528	AEL202C	KAFR0A08330	KLLA0A07469g	KNAG0K02340	SAKL0C12320g	KLTH0A01386g	Kwal_23.5273	NCAS0A09930	NDAI0A06100	YNL294C	Skud_14.43	Smik_14.37	Suva_14.45	TBLA0B08500	TDEL0E00720	TPHA0P01250	Kpol_1066.43	ZYRO0C02222g
SOG002521.OG0001597	CAGL0K11231g	Ecym_1397	AFR454W	KAFR0E02830	KLLA0C15477g	KNAG0A04110	SAKL0H11924g	KLTH0E10956g	Kwal_27.11741	NCAS0B02550	NDAI0C05140	YDR245W	Skud_4.507	Smik_4.492	Suva_2.411	TBLA0A01680	TDEL0B01650	TPHA0L01220	Kpol_1031.65	ZYRO0A02904g
SOG002522.OG0001598	CAGL0F05049g	Ecym_3110	AGR282W	KAFR0A04920	KLLA0C04664g	KNAG0F03060	SAKL0A08030g	KLTH0G15136g	Kwal_56.23314	NCAS0D02980	NDAI0I01920	YLR283W	Skud_12.364	Smik_12.360	Suva_10.378	TBLA0E01090	TDEL0G03940	TPHA0F02660		ZYRO0D14498g
SOG002523.OG0001599		Ecym_7289	AGL038C	KAFR0F02770	KLLA0F18216g	KNAG0I03040	SAKL0H25366g	KLTH0E06226g	Kwal_55.20718								TDEL0F01640	TPHA0F00350	Kpol_478.5	ZYRO0B00924g
SOG002524.OG0001599										NCAS0A02880	NDAI0D04810
SOG002525.OG0001599												YHL024W	Skud_8.20	Smik_8.17	Suva_8.27
SOG002526.OG0001600		Ecym_4547	AFR395C	KAFR0E03570	KLLA0C06567g	KNAG0C04580	SAKL0G03850g	KLTH0G02684g	Kwal_47.18842	NCAS0H02350	NDAI0C01290	YOR149C	Skud_15.313	Smik_15.329	Suva_8.200	TBLA0D01850	TDEL0A03510			ZYRO0D11550g
SOG002527.OG0001601	CAGL0F01045g	Ecym_2631	AEL343C	KAFR0D01280	KLLA0F07843g	KNAG0L00580	SAKL0B09658g	KLTH0D02684g	Kwal_26.7184			YOL040C	Skud_15.117	Smik_15.127	Suva_15.129	TBLA0A04760	TDEL0H03550	TPHA0H02590	Kpol_1040.24	ZYRO0D05698g
SOG002528.OG0001601										NCAS0F01530	NDAI0H02410
SOG002529.OG0001602	CAGL0B02365g			KAFR0A02850		KNAG0G03440				NCAS0B00280	NDAI0E00270	YML117W	Skud_13.24	Smik_13.17	Suva_13.26
SOG002530.OG0001602		Ecym_4615	ABL122C		KLLA0D01485g		SAKL0D01364g	KLTH0C03784g	Kwal_27.10239							TBLA0B03280	TDEL0B00540	TPHA0I00270	Kpol_1068.5	ZYRO0G14256g
SOG002531.OG0001603	CAGL0M08448g	Ecym_8094	AEL113C	KAFR0G00500	KLLA0B07249g	KNAG0C01080	SAKL0C05434g	KLTH0F04884g	Kwal_33.13856	NCAS0B08260	NDAI0A00980	YKL165C	Skud_11.60	Smik_11.64	Suva_11.58	TBLA0C05840	TDEL0C03690	TPHA0A02800	Kpol_2001.28	ZYRO0G18458g
SOG002532.OG0001604	CAGL0G00726g	Ecym_6168	AFL008W	KAFR0A06470	KLLA0A08844g	KNAG0B05560	SAKL0H22352g	KLTH0E08118g	Kwal_47.17560	NCAS0J01120	NDAI0J01860	YAR007C	Skud_1.65	Smik_1.71	Suva_1.75		TDEL0F02250			ZYRO0G10428g
SOG002533.OG0001604																		TPHA0K01560	Kpol_1025.37
SOG002534.OG0001605	CAGL0H00869g	Ecym_2143	AFL153W	KAFR0F01100	KLLA0D12870g	KNAG0D00780	SAKL0A03102g	KLTH0H02882g	Kwal_56.24313	NCAS0G01160	NDAI0F01290	YPL243W	Skud_16.36	Smik_6.447	Suva_16.64	TBLA0A02290	TDEL0A06840	TPHA0D03550	Kpol_1060.28	ZYRO0E08074g
SOG002535.OG0001606	CAGL0M07678g	Ecym_4586	ABR052W	KAFR0A02100		KNAG0M02090	SAKL0D13376g	KLTH0D07810g	Kwal_26.8170	NCAS0A12690	NDAI0B01570	YMR014W	Skud_13.168	Smik_13.178	Suva_13.181		TDEL0B06500	TPHA0N01330	Kpol_460.23	ZYRO0E06182g
SOG002536.OG0001607	CAGL0K12870g	Ecym_1534	ABR237C	KAFR0C03650	KLLA0D05731g	KNAG0E03010	SAKL0B00638g	KLTH0G19162g	Kwal_14.1055	NCAS0E01500	NDAI0G01690	YFL046W	Skud_6.23	Smik_6.30	Suva_6.7	TBLA0C00350	TDEL0C00310	TPHA0D00170	Kpol_1023.9	ZYRO0F02398g
SOG002537.OG0001608	CAGL0I08987g	Ecym_2749	AEL019W	KAFR0A00950	KLLA0A08404g	KNAG0I01560	SAKL0D09746g			NCAS0A09010	NDAI0G05940	YHR018C	Skud_8.70	Smik_8.83	Suva_15.201	TBLA0F03480	TDEL0D02220	TPHA0A02190	Kpol_1018.125	ZYRO0G00748g
SOG002538.OG0001608								KLTH0G19338g	Kwal_27.12782
SOG002539.OG0001609	CAGL0I04466g	Ecym_5254	AER220C	KAFR0C00910	KLLA0C04257g	KNAG0K01260	SAKL0C07788g	KLTH0E16060g	Kwal_27.9780	NCAS0E01570	NDAI0G01770	YAR014C	Skud_1.75	Smik_1.76	Suva_1.82	TBLA0B01640	TDEL0D04430	TPHA0A04310	Kpol_1010.70	ZYRO0A05148g
SOG002540.OG0001610	CAGL0L11704g	Ecym_7222	AGR161C	KAFR0B02460		KNAG0G01760	SAKL0H18084g	KLTH0G14586g	Kwal_56.23413	NCAS0A03730	NDAI0C06050	YER161C	Skud_5.300	Smik_5.333	Suva_5.295	TBLA0F03750	TDEL0A01380	TPHA0B03460	Kpol_1025.5	ZYRO0B11550g
SOG002541.OG0001611	CAGL0I00704g	Ecym_5604	ADR268W	KAFR0B05000	KLLA0F07315g	KNAG0E02000	SAKL0E05456g	KLTH0H15862g	Kwal_34.15803	NCAS0D01100	NDAI0H03060	YMR149W	Skud_13.310	Smik_13.347	Suva_13.328	TBLA0B05630	TDEL0G03050	TPHA0C03830	Kpol_1043.3	ZYRO0A08074g
SOG002542.OG0001612	CAGL0D00814g	Ecym_3270	AER056C	KAFR0G03240	KLLA0E05039g	KNAG0D04390	SAKL0H03058g	KLTH0D14344g	Kwal_23.4227	NCAS0A02490	NDAI0D04380	YDL064W	Skud_4.191	Smik_4.171	Suva_4.186	TBLA0I02960	TDEL0E01220	TPHA0B00770	Kpol_483.16	ZYRO0B12386g
SOG002543.OG0001613	CAGL0F07271g	Ecym_2277	AFL019C	KAFR0A04510	KLLA0F10681g	KNAG0F02380	SAKL0A06380g	KLTH0H06028g	Kwal_14.1683	NCAS0D03370	NDAI0I01470	YGL113W	Skud_7.163	Smik_7.162	Suva_7.155	TBLA0A01510	TDEL0A01680	TPHA0J01930	Kpol_1002.97	ZYRO0C14696g
SOG002544.OG0001614	CAGL0M09339g	Ecym_4654	ACR189C	KAFR0G01060	KLLA0E06403g	KNAG0C04290	SAKL0F13662g	KLTH0C05434g	Kwal_27.10572	NCAS0E03030	NDAI0E04630	YBL107C	Skud_2.2	Smik_2.11	Suva_2.9	TBLA0I00890	TDEL0C03070	TPHA0B01510	Kpol_520.16	ZYRO0F13354g
SOG002545.OG0001615		Ecym_4671	AER400C	KAFR0B00760	KLLA0E06095g	KNAG0F03470	SAKL0F14036g	KLTH0F07590g	Kwal_33.14412	NCAS0A14780	NDAI0J00700	YPR041W	Skud_16.329	Smik_16.285	Suva_16.370	TBLA0I00770	TDEL0C03230	TPHA0B01400	Kpol_520.5	ZYRO0G17380g
SOG002546.OG0001616	CAGL0L04158g	Ecym_8195	AGR339C	KAFR0J02150	KLLA0F24244g	KNAG0I02190	SAKL0E11154g	KLTH0B05368g	Kwal_33.14723	NCAS0G02410	NDAI0F02860	YNL127W	Skud_14.205	Smik_14.201	Suva_14.212		TDEL0B05050	TPHA0I01430	Kpol_1048.13	ZYRO0G06336g
SOG002547.OG0001617		Ecym_7026	AER112C	KAFR0I00510	KLLA0D02574g	KNAG0E03870	SAKL0G16918g	KLTH0D15796g	Kwal_47.17101	NCAS0A02790	NDAI0D04720	YML055W	Skud_13.91	Smik_13.91	Suva_13.104	TBLA0G02080	TDEL0D01110	TPHA0B01800		ZYRO0B13794g
SOG002548.OG0001618	CAGL0I02464g	Ecym_5101	AER295C	KAFR0E02290	KLLA0A09141g	KNAG0E00730	SAKL0H02046g	KLTH0B08492g	Kwal_23.4386	NCAS0D01330	NDAI0C03410	YHR172W	Skud_8.236	Smik_8.256	Suva_15.372	TBLA0C06640	TDEL0G00870	TPHA0H01200	Kpol_1062.1	ZYRO0C11792g
SOG002549.OG0001619	CAGL0K06941g	Ecym_3061	AAR172W	KAFR0G02190	KLLA0F09713g	KNAG0M00740	SAKL0A06886g	KLTH0H06358g	Kwal_14.1757	NCAS0H01370	NDAI0F01890	YBR228W	Skud_2.359	Smik_2.370	Suva_4.483	TBLA0F02560	TDEL0G03450	TPHA0J01850	Kpol_223.3	ZYRO0E01804g
SOG002550.OG0001620	CAGL0H02409g	Ecym_2690	AER275C	KAFR0B03770	KLLA0E11287g	KNAG0J00430	SAKL0D02178g	KLTH0C04510g	Kwal_27.10402	NCAS0C00590	NDAI0K00590	YMR260C	Skud_13.431	Smik_13.473	Suva_13.444		TDEL0B00850	TPHA0I00500		ZYRO0G13486g
SOG002551.OG0001621	CAGL0J01221g	Ecym_7407	ABL048W	KAFR0A00670	KLLA0F02904g	KNAG0E02490	SAKL0E03212g	KLTH0D05214g	Kwal_26.7711	NCAS0A07880		YMR097C	Skud_13.253	Smik_13.281	Suva_13.274	TBLA0I01250	TDEL0A02390	TPHA0G03050	Kpol_467.15	ZYRO0G02992g
SOG002552.OG0001622	CAGL0J10670g	Ecym_8169	AGR364C	KAFR0D04740	KLLA0D13156g	KNAG0B04520	SAKL0G08558g	KLTH0E03938g	Kwal_55.20247	NCAS0H01720	NDAI0C01910	YHR077C	Skud_8.137	Smik_8.154	Suva_15.269	TBLA0A03200	TDEL0E02650	TPHA0D02130	Kpol_364.2	ZYRO0D10582g
SOG002553.OG0001623	CAGL0K00319g	Ecym_3613	AFR433C	KAFR0E00220	KLLA0B14278g	KNAG0G00180	SAKL0A10230g	KLTH0B01078g	Kwal_33.15567	NCAS0G03530	NDAI0C02530	YKL210W	Skud_11.10	Smik_11.13	Suva_11.10	TBLA0D03620	TDEL0F00330	TPHA0F03610	Kpol_1054.56	ZYRO0G02266g
SOG002554.OG0001624	CAGL0I10923g	Ecym_7103	AGR231C	KAFR0G02080	KLLA0F00836g	KNAG0A03350	SAKL0H08382g	KLTH0D09548g	Kwal_26.8498	NCAS0B01780	NDAI0E01640	YOR196C	Skud_15.363	Smik_15.383	Suva_8.252	TBLA0B04260	TDEL0A05510	TPHA0A01130	Kpol_479.5	ZYRO0F10758g
SOG002555.OG0001625	CAGL0L01507g	Ecym_3168	AFR382W	KAFR0E00390	KLLA0A08129g	KNAG0G00350	SAKL0D12342g	KLTH0C02904g	Kwal_27.10039	NCAS0G03340	NDAI0D01380	YML049C	Skud_13.100	Smik_13.99	Suva_13.111	TBLA0D03780	TDEL0F00630	TPHA0F03460	Kpol_1059.7	ZYRO0G04730g
SOG002556.OG0001626	CAGL0M00858g	Ecym_1161	AER126W	KAFR0E04150	KLLA0B05181g	KNAG0B06570	SAKL0G17292g	KLTH0D16104g	Kwal_47.17007	NCAS0J01970	NDAI0J02720	YLR439W	Skud_12.532	Smik_12.536	Suva_10.557	TBLA0E04640	TDEL0D00980	TPHA0B00520	Kpol_1001.15	ZYRO0B14124g
SOG002557.OG0001627	CAGL0I01826g	Ecym_2071	ADL131C	KAFR0E02080	KLLA0E15995g	KNAG0E00510	SAKL0G15268g	KLTH0C01958g	Kwal_27.9859	NCAS0D01570	NDAI0C03180	YHR148W	Skud_8.211	Smik_8.232	Suva_15.347		TDEL0G01330	TPHA0A05000	Kpol_1050.52	ZYRO0B15400g
SOG002558.OG0001628	CAGL0K03993g		ACL177W	KAFR0F03800	KLLA0B05973g	KNAG0D03890	SAKL0B04026g	KLTH0G17842g	Kwal_14.1340	NCAS0A02010	NDAI0D03950	YGR030C	Skud_7.325	Smik_6.108	Suva_7.312	TBLA0G01300	TDEL0D02830	TPHA0K01280	Kpol_499.13	ZYRO0A12430g
SOG002559.OG0001629	CAGL0K04213g	Ecym_6142	ACL194C	KAFR0F03920	KLLA0A02563g	KNAG0D04000	SAKL0B04598g	KLTH0G17402g	Kwal_14.1437	NCAS0A02140	NDAI0D04070	YGR042W	Skud_7.339	Smik_6.127	Suva_7.327		TDEL0E01880			ZYRO0A12892g
SOG002560.OG0001629																		TPHA0F01070	Kpol_472.18
SOG002561.OG0001630	CAGL0M08250g	Ecym_8106	AEL126W	KAFR0G00380	KLLA0A06644g	KNAG0C00970	SAKL0C05104g	KLTH0F04554g	Kwal_33.13803	NCAS0B08360	NDAI0A00880	YKL175W	Skud_11.50	Smik_11.54	Suva_11.48	TBLA0J01010	TDEL0G02110	TPHA0A02730	Kpol_2001.34	ZYRO0G18722g
SOG002562.OG0001631	CAGL0M03817g	Ecym_2048	ADL162W	KAFR0A08400		KNAG0K02400	SAKL0C12716g	KLTH0F18810g	Kwal_55.21971	NCAS0A10020	NDAI0A06180	YNL304W	Skud_14.35	Smik_14.27	Suva_14.35	TBLA0B08610	TDEL0E00580	TPHA0P01330	Kpol_1076.2	ZYRO0C02618g
SOG002563.OG0001632	CAGL0H05115g	Ecym_3278	AER048C	KAFR0A06020	KLLA0E05215g	KNAG0B06030	SAKL0H03234g	KLTH0D14168g	Kwal_26.9409	NCAS0J01410	NDAI0J02200	YLR385C	Skud_12.470	Smik_12.472	Suva_10.502	TBLA0A08090	TDEL0E01300	TPHA0B02290	Kpol_1055.87	ZYRO0B12210g
SOG002564.OG0001633		Ecym_5470	AAR132C	KAFR0C05360	KLLA0A01947g	KNAG0B03740	SAKL0G04642g	KLTH0G03674g	Kwal_47.18662	NCAS0H02520	NDAI0C01110	YEL052W	Skud_5.37	Smik_5.35	Suva_5.17		TDEL0A03840	TPHA0J03060	Kpol_363.12	ZYRO0D12386g
SOG002565.OG0001634		Ecym_6177	AFL001W		KLLA0A08712g		SAKL0H22572g	KLTH0E08294g	Kwal_47.17596								TDEL0F02180	TPHA0F00730		ZYRO0G10626g
SOG002566.OG0001634				KAFR0F03330		KNAG0D03440						YGR001C	Skud_7.287	Smik_7.290	Suva_7.284
SOG002567.OG0001634										NCAS0A05200	NDAI0K02610
SOG002568.OG0001635	CAGL0F09119g	Ecym_7475	ADL387C	KAFR0B07000	KLLA0A10241g	KNAG0M00170	SAKL0B12430g	KLTH0D17160g	Kwal_47.16773	NCAS0A06460	NDAI0D03440	YHR207C	Skud_8.274	Smik_8.297	Suva_15.413	TBLA0E04990	TDEL0D00310	TPHA0B00230	Kpol_1000.13	ZYRO0G00462g
SOG002569.OG0001636	CAGL0C00627g	Ecym_3438	ADL381W	KAFR0D02520	KLLA0D09130g	KNAG0B01320	SAKL0B08536g	KLTH0F11484g	Kwal_23.3879	NCAS0I00890	NDAI0A08110	YBR128C	Skud_2.256	Smik_2.268	Suva_4.376		TDEL0C05270			ZYRO0C17006g
SOG002570.OG0001636																		TPHA0A02480	Kpol_534.20
SOG002571.OG0001637	CAGL0M12122g	Ecym_5048	ADR372C	KAFR0K00530	KLLA0F23287g	KNAG0D04980	SAKL0B10780g	KLTH0D01584g	Kwal_26.6969	NCAS0F00720	NDAI0H01190	YAL036C	Skud_1.24	Smik_1.28	Suva_1.29		TDEL0H04020			ZYRO0D04576g
SOG002572.OG0001637																		TPHA0N00400	Kpol_1065.9
SOG002573.OG0001638	CAGL0E03003g	Ecym_1419	AFR475C	KAFR0I00930	KLLA0E10913g	KNAG0C03020	SAKL0H21120g	KLTH0H09284g	Kwal_14.2296	NCAS0C05580	NDAI0H00520	YGR147C	Skud_7.470	Smik_6.251	Suva_7.438	TBLA0A08920	TDEL0F02660	TPHA0K01760	Kpol_1026.7	ZYRO0G09504g
SOG002574.OG0001639	CAGL0B01441g	Ecym_2010	AGR395W	KAFR0A08630	KLLA0E01981g	KNAG0A01160	SAKL0C13706g	KLTH0F19668g	Kwal_55.22142	NCAS0C04320	NDAI0G03740	YNL330C	Skud_14.11	Smik_14.2	Suva_14.11	TBLA0I00560	TDEL0A00270	TPHA0A00300	Kpol_1038.11	ZYRO0C03498g
SOG002575.OG0001640	CAGL0L04356g	Ecym_5454	AAR115C	KAFR0C05260	KLLA0A02321g	KNAG0B03840	SAKL0G04202g	KLTH0G03080g	Kwal_47.18763	NCAS0H02450	NDAI0C01200	YOR160W	Skud_15.324	Smik_15.340	Suva_8.211		TDEL0A03670		Kpol_218.4	ZYRO0D11946g
SOG002576.OG0001641	CAGL0B02541g		ADL358W	KAFR0A02940	KLLA0D10461g	KNAG0G03560	SAKL0D00550g	KLTH0E16236g	Kwal_27.9736	NCAS0B00190	NDAI0E00190	YML127W	Skud_13.13	Smik_13.7	Suva_13.15		TDEL0B00350	TPHA0C04880	Kpol_541.24	ZYRO0A00726g
SOG002577.OG0001642												YIL166C	Skud_9.3	Smik_9.3
SOG002578.OG0001643	CAGL0F08613g	Ecym_1441	AFR497C	KAFR0F03300	KLLA0C18315g	KNAG0D03400	SAKL0H22836g	KLTH0E08536g	Kwal_47.17632			YGR002C	Skud_7.288	Smik_7.291	Suva_7.285	TBLA0G01430	TDEL0D03150	TPHA0K01480	Kpol_1062.47	ZYRO0G10912g
SOG002579.OG0001644		Ecym_4146	AGL093W	KAFR0B06320	KLLA0A04213g	KNAG0A04510	SAKL0H13068g	KLTH0F07920g	Kwal_23.3135	NCAS0B02880	NDAI0C04820						TDEL0F05450	TPHA0C02190	Kpol_529.16	ZYRO0A09306g
SOG002580.OG0001644												YLR229C	Skud_12.297	Smik_12.290	Suva_10.324
SOG002581.OG0001645	CAGL0H04301g	Ecym_1132	AER156C	KAFR0B06730	KLLA0B04565g	KNAG0M00370	SAKL0G17974g	KLTH0D16918g	Kwal_47.16853	NCAS0A06220	NDAI0D03210	YML078W	Skud_13.64	Smik_13.61	Suva_13.74	TBLA0B06210		TPHA0B01570	Kpol_520.21	ZYRO0B14806g
SOG002582.OG0001646	CAGL0D01276g	Ecym_3453	ADL367W	KAFR0H00830	KLLA0B09130g	KNAG0A07320	SAKL0B08118g	KLTH0F11814g	Kwal_23.3947	NCAS0A11240	NDAI0A05050	YPR075C	Skud_16.365	Smik_16.320	Suva_16.406	TBLA0H01470	TDEL0C05150	TPHA0A03480		ZYRO0C16654g
SOG002583.OG0001647		Ecym_4575	ABR062W		KLLA0E07679g		Sklu_YGOB_Anc_2.572	KLTH0D08052g	Kwal_26.8230							TBLA0H02570	TDEL0B06600	TPHA0I02490	Kpol_1056.2	ZYRO0E06424g
SOG002584.OG0001647				KAFR0I01720		KNAG0A07200				NCAS0H02980	NDAI0C00660
SOG002585.OG0001647												YKL061W	Skud_11.168	Smik_11.187	Suva_11.165
SOG002586.OG0001648	CAGL0I03014g	Ecym_3599	AFR348C	KAFR0A08210	KLLA0C12199g	KNAG0K02250	SAKL0C09108g	KLTH0C09262g	Kwal_56.22745		NDAI0A06000	YNL282W	Skud_14.59	Smik_14.56	Suva_14.61	TBLA0B08370	TDEL0D05450	TPHA0P01130	Kpol_1054.10	ZYRO0B06798g
SOG002587.OG0001649	CAGL0J01023g			KAFR0E01660		KNAG0F02630				NCAS0A01210	NDAI0C02300	YJL035C	Skud_10.187	Smik_10.237	Suva_12.46
SOG002588.OG0001649		Ecym_8224	ACR075C
SOG002589.OG0001649							SAKL0G11814g	KLTH0G07832g	Kwal_23.2894							TBLA0D03370	TDEL0E03880			ZYRO0A10890g
SOG002590.OG0001650	CAGL0M10505g	Ecym_5292	AEL005C	KAFR0F02510	KLLA0E17403g	KNAG0K01480	SAKL0C11308g	KLTH0G16566g	Kwal_27.11003	NCAS0A10110	NDAI0A07360	YDL002C	Skud_4.252	Smik_4.234	Suva_4.251	TBLA0A00160	TDEL0D04120	TPHA0P00560	Kpol_1045.57	ZYRO0A04378g
SOG002591.OG0001651		Ecym_1527	ABR230C	KAFR0D00890	KLLA0D05533g	KNAG0L00210	SAKL0B00792g	KLTH0G19008g	Kwal_14.1076	NCAS0J00290	NDAI0C06550	YLR071C	Skud_12.136	Smik_12.131	Suva_10.155	TBLA0C00400	TDEL0C00380	TPHA0P00180	Kpol_1058.10	ZYRO0F02530g
SOG002592.OG0001652	CAGL0I10989g	Ecym_8294	ADL269W	KAFR0G02050	KLLA0F00946g	KNAG0A03300	SAKL0H08250g	KLTH0D09680g	Kwal_26.8524	NCAS0B01750	NDAI0E01610	YOR201C	Skud_15.368	Smik_15.387	Suva_8.255	TBLA0B04220	TDEL0A05560	TPHA0B02870	Kpol_1072.52	ZYRO0F10868g
SOG002593.OG0001653		Ecym_4562	ABR075C	KAFR0I01660	KLLA0C12716g	KNAG0A07250	SAKL0D13992g	KLTH0D08426g	Kwal_26.8279	NCAS0H02950	NDAI0C00720	YKL056C	Skud_11.173	Smik_11.192	Suva_11.170	TBLA0H02730	TDEL0B06770	TPHA0C02670	Kpol_1064.9	ZYRO0E06710g
SOG002594.OG0001654	CAGL0L12078g	Ecym_3509	AGR103W	KAFR0B02640	KLLA0F12001g	KNAG0G01950	SAKL0H17468g	KLTH0G14058g	Kwal_56.23550	NCAS0B04930	NDAI0B02340	YER178W	Skud_5.317	Smik_5.350	Suva_5.314		TDEL0F03730	TPHA0A01890	Kpol_1052.41	ZYRO0C02024g
SOG002595.OG0001655		Ecym_4403	AGR249C		KLLA0D15697g		SAKL0F06974g	KLTH0E05038g	Kwal_55.20460			YBR252W	Skud_2.384	Smik_2.395	Suva_4.513	TBLA0J01650	TDEL0H02740	TPHA0C04380		ZYRO0D15356g
SOG002596.OG0001655				KAFR0A02720						NCAS0A12430
SOG002597.OG0001656	CAGL0E01551g	Ecym_2028	ADL182C	KAFR0I02830	KLLA0E07129g	KNAG0A01270	SAKL0C13200g	KLTH0F19250g	Kwal_55.22058	NCAS0C04470	NDAI0G03850	YOL135C	Skud_15.19	Smik_15.19	Suva_15.25	TBLA0B08720	TDEL0A00460	TPHA0P01480	Kpol_1014.18	ZYRO0C03080g
SOG002598.OG0001657	CAGL0H03355g	Ecym_2216	AFL077C	KAFR0C02210	KLLA0E19427g	KNAG0F02060	SAKL0A04818g	KLTH0H04532g	Kwal_56.23995	NCAS0D03730	NDAI0I01160	YGL079W	Skud_7.203	Smik_7.204	Suva_7.191		TDEL0G01440			ZYRO0G08536g
SOG002599.OG0001657																		TPHA0J02350	Kpol_1002.55
SOG002600.OG0001658	CAGL0E05720g	Ecym_2194	AFL101C	KAFR0K00280	KLLA0B02332g	KNAG0D01090	SAKL0A04246g	KLTH0H03982g	Kwal_56.24091		NDAI0F01600	YPL209C	Skud_16.70	Smik_6.414	Suva_16.97	TBLA0A02050	TDEL0E05310	TPHA0E02820		ZYRO0E07018g
SOG002601.OG0001659	CAGL0M12639g	Ecym_4320	ADL059C	KAFR0B01380	KLLA0C07931g	KNAG0D01550	SAKL0F08954g	KLTH0A04642g	Kwal_23.5881	NCAS0A13570	NDAI0A02460	YIL064W	Skud_9.108	Smik_9.123	Suva_9.137	TBLA0C04720	TDEL0H01900	TPHA0K00850	Kpol_411.14	ZYRO0C08470g
SOG002602.OG0001660	CAGL0E06182g	Ecym_2156	AFL140W	KAFR0F01180	KLLA0C15939g	KNAG0D00860	SAKL0A03410g	KLTH0H03146g	Kwal_56.24265	NCAS0G01240	NDAI0F01370	YPL233W	Skud_16.45	Smik_6.438	Suva_16.73	TBLA0A02210	TDEL0A06720	TPHA0E02640		ZYRO0E07810g
SOG002603.OG0001661	CAGL0M02189g	Ecym_2395	ACR145W	KAFR0H02410	KLLA0D05951g	KNAG0J01720	SAKL0H06490g	KLTH0D11286g	Kwal_26.8806	NCAS0C01350		YPL155C	Skud_16.127	Smik_6.352	Suva_16.155		TDEL0A06240	TPHA0D01270	Kpol_1013.7	ZYRO0F07414g
SOG002604.OG0001662	CAGL0K08294g		ACR258W	KAFR0G00690	KLLA0A05621g	KNAG0C01270	SAKL0C06446g	KLTH0F05720g	Kwal_33.14017	NCAS0B08080	NDAI0B05390	YKR054C	Skud_11.290	Smik_11.316	Suva_11.288	TBLA0D05690	TDEL0H00980			ZYRO0D03168g
SOG002605.OG0001663	CAGL0H06787g	Ecym_4003	AFR302W	KAFR0H00110	KLLA0F10879g	KNAG0C06670	SAKL0E15246g	KLTH0E00682g	Kwal_55.19615	NCAS0A03130		YIL160C	Skud_9.7	Smik_9.8	Suva_9.25	TBLA0E01830		TPHA0E00110		ZYRO0B16676g
SOG002606.OG0001664	CAGL0K07111g	Ecym_2275	AFL021C	KAFR0A04490	KLLA0F10637g	KNAG0F02360	SAKL0A06336g	KLTH0H05984g	Kwal_14.1678	NCAS0D03390	NDAI0I01450	YBR233W-A	Skud_2.365	Smik_2.376	Suva_4.490	TBLA0A01490	TDEL0A01660	TPHA0J01950	Kpol_1002.95	ZYRO0C14740g
SOG002607.OG0001665		Ecym_5193	ACR250W	KAFR0F01950	KLLA0A05797g	KNAG0C02610	SAKL0C06270g	KLTH0F05544g	Kwal_33.13991	NCAS0B08160	NDAI0A01080	YJL140W	Skud_10.74	Smik_10.92	Suva_6.220		TDEL0H00900	TPHA0B03010	Kpol_1060.55	ZYRO0D02992g
SOG002608.OG0001666		Ecym_5033	ADR386W	KAFR0C05080	KLLA0C13013g	KNAG0E00310	SAKL0D14168g	KLTH0D01210g	Kwal_26.6873	NCAS0E02170	NDAI0E03710	YOR355W	Skud_15.523	Smik_15.539	Suva_8.411	TBLA0A04480	TDEL0H04170	TPHA0H02910	Kpol_367.3	ZYRO0D04906g
SOG002609.OG0001667	CAGL0L07392g			KAFR0A06750		KNAG0A05620				NCAS0B05960	NDAI0B03270	YDL104C	Skud_4.151	Smik_4.132	Suva_4.142
SOG002610.OG0001667		Ecym_5633	AFL197C		KLLA0D09911g		SAKL0E06270g	KLTH0F09768g	Kwal_23.3527							TBLA0B07240	TDEL0G02730	TPHA0C03650	Kpol_1043.21	ZYRO0A07326g
SOG002611.OG0001668	CAGL0J08008g	Ecym_1100	AFR656C		KLLA0C02607g		SAKL0C03014g	KLTH0F02662g	Kwal_33.13471			YNL261W	Skud_14.77	Smik_14.74	Suva_14.81	TBLA0A05590	TDEL0C06070	TPHA0B04370	Kpol_2000.53	ZYRO0F16390g
SOG002612.OG0001668				KAFR0F03460		KNAG0D03580
SOG002613.OG0001668										NCAS0H03490	NDAI0C00190
SOG002614.OG0001669	CAGL0B01419g	Ecym_2009	AGR396W	KAFR0A08640	KLLA0E01959g	KNAG0K02610	SAKL0C13728g	KLTH0F19690g	Kwal_55.22145	NCAS0C04330	NDAI0G03730	YOL143C	Skud_15.11	Smik_15.11	Suva_15.17	TBLA0I00570	TDEL0A00260	TPHA0A00290	Kpol_1038.10	ZYRO0C03520g
SOG002615.OG0001670	CAGL0H07205g	Ecym_3224	AAL034C	KAFR0D04660	KLLA0E12739g	KNAG0B04690	SAKL0G09152g	KLTH0H14696g	Kwal_34.16004	NCAS0H01670	NDAI0C02000	YHR069C	Skud_8.126	Smik_8.140	Suva_15.258	TBLA0A03080	TDEL0E02820	TPHA0D02030	Kpol_1005.15	ZYRO0C14410g
SOG002616.OG0001671	CAGL0I09680g	Ecym_1485	AFR541W	KAFR0D01540	KLLA0F08503g	KNAG0G03150	SAKL0B05654g	KLTH0H15224g	Kwal_34.15909	NCAS0B00830	NDAI0E00590	YOR305W	Skud_15.473	Smik_15.487	Suva_8.357	TBLA0B02860	TDEL0B01150	TPHA0I00690	Kpol_1045.4	ZYRO0F12430g
SOG002617.OG0001672	CAGL0F01925g			KAFR0D01060		KNAG0L00350				NCAS0J00490	NDAI0C06410	YLR051C	Skud_12.117	Smik_12.113	Suva_10.135	TBLA0D02560
SOG002618.OG0001672		Ecym_1457	AFR514C		KLLA0F25278g		SAKL0B01804g	KLTH0A03058g	Kwal_47.17994								TDEL0C00800	TPHA0D00510	Kpol_1011.15	ZYRO0F03498g
SOG002619.OG0001673	CAGL0F03311g	Ecym_8004	ADR300C	KAFR0D04800	KLLA0E17073g	KNAG0B04460	SAKL0G08250g	KLTH0E03652g	Kwal_55.20189	NCAS0H01780	NDAI0C01850	YHR082C	Skud_8.143	Smik_8.160	Suva_15.275	TBLA0H01820	TDEL0E02510	TPHA0H01500	Kpol_365.3	ZYRO0D10252g
SOG002620.OG0001674		Ecym_3101	AGR290W	KAFR0A04840	KLLA0C04862g	KNAG0F03140	SAKL0A07832g	KLTH0G14938g	Kwal_56.23346	NCAS0D03050	NDAI0I01850	YLR289W	Skud_12.371	Smik_12.367	Suva_10.385		TDEL0G03850			ZYRO0D14696g
SOG002621.OG0001674																TBLA0A09790		TPHA0K01070	Kpol_1009.8
SOG002622.OG0001675	CAGL0H05159g	Ecym_1177	ADR045W	KAFR0E01020	KLLA0E23101g	KNAG0A02060	SAKL0H10296g	KLTH0E12254g	Kwal_27.11990	NCAS0C02210	NDAI0E02910	YPL063W	Skud_16.218	Smik_16.172	Suva_16.249	TBLA0A00540	TDEL0B03190	TPHA0I02000	Kpol_457.5	ZYRO0F09130g
SOG002623.OG0001676		Ecym_5311	AER015C	KAFR0A01260	KLLA0E17667g	KNAG0J01230	SAKL0C10560g	KLTH0G16302g	Kwal_27.10974	NCAS0E01390	NDAI0G01560	YBR011C	Skud_2.124	Smik_2.131	Suva_2.139	TBLA0F00760	TDEL0D04310	TPHA0A04390	Kpol_1036.48	ZYRO0A04862g
SOG002624.OG0001677	CAGL0F07711g	Ecym_5632	AFL196W	KAFR0B04850	KLLA0D09889g	KNAG0I00800	SAKL0E06248g	KLTH0F09790g	Kwal_23.3529	NCAS0D00910	NDAI0H03220	YMR166C	Skud_13.331	Smik_13.371	Suva_13.346	TBLA0B07250	TDEL0G02740	TPHA0C03660	Kpol_1043.20	ZYRO0A07348g
SOG002625.OG0001678	CAGL0I10582g	Ecym_1242	AFR305W	KAFR0C01930	KLLA0E04687g	KNAG0B00840	SAKL0F02882g	KLTH0F14718g	Kwal_55.21217	NCAS0E00840	NDAI0G00970	YGR127W	Skud_7.438	Smik_6.223	Suva_7.415		TDEL0D05550			ZYRO0D10098g
SOG002626.OG0001678																TBLA0D02990		TPHA0D03260	Kpol_1017.9
SOG002627.OG0001679	CAGL0K02365g	Ecym_8386	ADL049W	KAFR0B02040	KLLA0E13443g	KNAG0D02230	SAKL0H24442g	KLTH0E06996g	Kwal_47.17321	NCAS0B04620	NDAI0B02420	YPR021C	Skud_16.306	Smik_16.262	Suva_16.345	TBLA0G02760	TDEL0F01040	TPHA0D00980	Kpol_1006.11	ZYRO0E02420g
SOG002628.OG0001680	CAGL0J02310g	Ecym_4393	AGR239W	KAFR0A02690	KLLA0D15939g	KNAG0H02750	SAKL0F07216g	KLTH0E04840g	Kwal_55.20437	NCAS0A12470	NDAI0B01730	YIL016W	Skud_9.153	Smik_9.174	Suva_9.185	TBLA0D04590	TDEL0H02640	TPHA0C04430	Kpol_1063.21	ZYRO0D15576g
SOG002629.OG0001681	CAGL0M05423g			KAFR0E03140		KNAG0A03750				NCAS0B02240	NDAI0C05450	YBR202W	Skud_2.329	Smik_2.343	Suva_4.457
SOG002630.OG0001681		Ecym_1173	ADR041W		KLLA0E23189g		SAKL0H10406g	KLTH0E12342g	Kwal_27.12002							TBLA0A00580	TDEL0B03150	TPHA0I01960	Kpol_457.9	ZYRO0F09240g
SOG002631.OG0001682	CAGL0J09790g	Ecym_4123	AGR191W	KAFR0H01710	KLLA0F13464g	KNAG0A02470	SAKL0H12562g	KLTH0E10340g	Kwal_27.11626	NCAS0C02650	NDAI0E03390	YDL198C	Skud_4.59	Smik_4.42	Suva_4.50	TBLA0H00550	TDEL0B01910	TPHA0C02010	Kpol_269.4	ZYRO0A09856g
SOG002632.OG0001683		Ecym_4183	AGL130C	KAFR0H02010	KLLA0D18260g	KNAG0A02740	SAKL0H13970g	KLTH0F08778g	Kwal_23.3315	NCAS0C02950	NDAI0G02290	YLR166C	Skud_12.233	Smik_12.228	Suva_10.263	TBLA0H00970	TDEL0F05080	TPHA0C02410	Kpol_1024.18	ZYRO0C03982g
SOG002633.OG0001684	CAGL0H02849g	Ecym_6312	ADR121W	KAFR0A01630	KLLA0D06501g	KNAG0B05250	SAKL0D06314g	KLTH0H10164g	Kwal_14.2466	NCAS0A09310	NDAI0G05650	YJL072C	Skud_10.168	Smik_10.169	Suva_6.147		TDEL0D01670	TPHA0I01130	Kpol_1027.11	ZYRO0G21164g
SOG002634.OG0001685	CAGL0J08866g			KAFR0L01410		KNAG0B02700				NCAS0H00730	NDAI0D00700	YLR211C	Skud_12.275	Smik_12.269	Suva_10.305
SOG002635.OG0001685		Ecym_8075	ADR074C		KLLA0C16291g		SAKL0F10714g	KLTH0H01826g	Kwal_56.24538							TBLA0F02240	TDEL0C02210	TPHA0J01650	Kpol_1019.14	ZYRO0F11198g
SOG002636.OG0001686	CAGL0K03355g	Ecym_2468	ABL022W	KAFR0A00610	KLLA0B12848g	KNAG0E02410	SAKL0E03476g	KLTH0D04906g	Kwal_26.7649	NCAS0F01440	NDAI0H02320	YMR101C	Skud_13.260	Smik_13.288	Suva_13.279	TBLA0B08960	TDEL0A02280	TPHA0G02950	Kpol_1033.59	ZYRO0G02662g
SOG002637.OG0001687		Ecym_8152	ADL353C	KAFR0L02090	KLLA0D10351g	KNAG0J00190	SAKL0D00418g	KLTH0E16346g	Kwal_27.9712	NCAS0B00140	NDAI0K00210	YML093W	Skud_13.50	Smik_13.42	Suva_13.55	TBLA0C06330	TDEL0B00410			ZYRO0A00594g
SOG002638.OG0001687																		TPHA0I00130	Kpol_309.7
SOG002639.OG0001688		Ecym_6449	ABL166W	KAFR0A07760	KLLA0D19008g	KNAG0F01060	SAKL0E13552g	KLTH0B07722g	Kwal_23.4563	NCAS0G01580	NDAI0F03600	YNL207W	Skud_14.129	Smik_14.125	Suva_14.136	TBLA0G00370	TDEL0A00860			ZYRO0C10340g
SOG002640.OG0001688																		TPHA0H00920	Kpol_400.7
SOG002641.OG0001689	CAGL0D05412g	Ecym_1256	AAR027W	KAFR0G02840	KLLA0B11473g	KNAG0L01070	SAKL0F03850g	KLTH0F13948g	Kwal_55.21073	NCAS0E02000	NDAI0E03560	YBR251W	Skud_2.383	Smik_2.394	Suva_4.512	TBLA0J01670	TDEL0H02750	TPHA0C04360		ZYRO0D15334g
SOG002642.OG0001690	CAGL0E05786g	Ecym_2186	AFL109W	KAFR0K00240	KLLA0B02156g	KNAG0D01050	SAKL0A04070g	KLTH0H03806g	Kwal_56.24125	NCAS0A01020	NDAI0F01550	YPL213W	Skud_16.66	Smik_6.418	Suva_16.93	TBLA0A06120	TDEL0E05390	TPHA0J02460	Kpol_1002.44	ZYRO0E07194g
SOG002643.OG0001691	CAGL0K06985g	Ecym_2265	AFL031W	KAFR0G03500	KLLA0F10417g	KNAG0M00640	SAKL0A06116g	KLTH0H05764g	Kwal_14.1636	NCAS0H01260	NDAI0F02030	YBR239C	Skud_2.371	Smik_2.382	Suva_4.498		TDEL0B04020	TPHA0N01110	Kpol_534.29	ZYRO0G21582g
SOG002644.OG0001692	CAGL0C02871g	Ecym_2358		KAFR0A04060	KLLA0C07557g	KNAG0G02770	SAKL0H05610g	KLTH0D12144g	Kwal_26.8937	NCAS0B00410	NDAI0E00970	YOR266W	Skud_15.431	Smik_15.448	Suva_8.315	TBLA0B03600	TDEL0A06600	TPHA0G00740	Kpol_1064.29	ZYRO0F12100g
SOG002645.OG0001693	CAGL0M02387g	Ecym_2410	ACR128C	KAFR0A03790	KLLA0F11484g	KNAG0A02980	SAKL0H06908g	KLTH0D10890g	Kwal_26.8730	NCAS0B01530	NDAI0E01240	YPL147W	Skud_16.135	Smik_6.344	Suva_16.163	TBLA0C01780	TDEL0A06070	TPHA0D01170	Kpol_1012.10	ZYRO0F07018g
SOG002646.OG0001694	CAGL0H06149g	Ecym_7354	ACR288W	KAFR0K00670		KNAG0D04840	SAKL0B10032g	KLTH0D02310g	Kwal_26.7112	NCAS0F01640	NDAI0H02520	YAL021C	Skud_1.40	Smik_1.45	Suva_1.45	TBLA0A04660	TDEL0H03730	TPHA0H02680	Kpol_1040.14	ZYRO0D05302g
SOG002647.OG0001695	CAGL0D02838g	Ecym_6218	AFR188W	KAFR0L00260	KLLA0E00837g	KNAG0E01040	SAKL0H25630g	KLTH0E06006g	Kwal_55.20644	NCAS0A02940	NDAI0D04890	YLL034C	Skud_12.33	Smik_12.22	Suva_10.38	TBLA0E01450	TDEL0G01680	TPHA0K02220	Kpol_1044.15	ZYRO0G08008g
SOG002648.OG0001696	CAGL0I08239g											YER021W	Skud_5.126	Smik_5.143	Suva_5.116
SOG002649.OG0001696		Ecym_7193	ABR164W	KAFR0A03250	KLLA0D10824g	KNAG0D05170	SAKL0F15224g	KLTH0F18194g	Kwal_55.21848	NCAS0H00340	NDAI0D00290					TBLA0F02860	TDEL0H00690	TPHA0E00330	Kpol_1008.5	ZYRO0D01870g
SOG002650.OG0001697		Ecym_5629	AFL193W	KAFR0B04870	KLLA0E01695g	KNAG0I00840	SAKL0E06138g	KLTH0F09878g	Kwal_23.3549	NCAS0D00940	NDAI0H03200	YMR163C	Skud_13.325	Smik_13.363	Suva_13.342	TBLA0B07290	TDEL0G02770	TPHA0C03690	Kpol_1043.17	ZYRO0A07436g
SOG002651.OG0001698	CAGL0F03927g	Ecym_6241	AER350W	KAFR0A04170	KLLA0C07172g	KNAG0G02890	SAKL0H05170g	KLTH0D12584g	Kwal_26.9069	NCAS0B00540	NDAI0E00860	YMR217W	Skud_13.386	Smik_13.425	Suva_13.400	TBLA0D01100	TDEL0B03760	TPHA0G01370	Kpol_413.8	ZYRO0A06160g
SOG002652.OG0001699	CAGL0D01694g	Ecym_3488	ADL315C	KAFR0H01040	KLLA0B11946g	KNAG0H00790	SAKL0B07304g	KLTH0E15004g	Kwal_27.12559	NCAS0A11020	NDAI0A05280	YPR054W	Skud_16.340	Smik_16.296	Suva_16.382		TDEL0C04800	TPHA0M01500	Kpol_376.5	ZYRO0C15862g
SOG002653.OG0001700	CAGL0M02937g	Ecym_4608	ABL129W	KAFR0B03900	KLLA0D01859g	KNAG0J00290	SAKL0D01540g	KLTH0C03938g	Kwal_27.10275	NCAS0C00430	NDAI0K00440	YMR276W	Skud_13.448	Smik_13.489	Suva_13.464	TBLA0D03230	TDEL0B00600	TPHA0I00220	Kpol_1068.11	ZYRO0G14124g
SOG002654.OG0001701	CAGL0J07810g	Ecym_1107	AFR636C	KAFR0D03780	KLLA0C02893g	KNAG0F00640	SAKL0C03388g	KLTH0F02992g	Kwal_33.13522	NCAS0A00760	NDAI0F04010	YNL251C	Skud_14.87	Smik_14.84	Suva_14.91	TBLA0A05710	TDEL0C05920	TPHA0B04220	Kpol_2000.37	ZYRO0F16060g
SOG002655.OG0001702	CAGL0H02491g	Ecym_2683	AGL216W	KAFR0B03810	KLLA0B08712g	KNAG0J00470	Sklu_YGOB_Anc_8.807	KLTH0C04686g	Kwal_27.10422	NCAS0C00610	NDAI0K00640	YMR256C	Skud_13.427	Smik_13.469	Suva_13.440		TDEL0B00900	TPHA0I00570	Kpol_480.23	ZYRO0G13354g
SOG002656.OG0001703	CAGL0L13090g	Ecym_8187	AGR347W	KAFR0F00660	KLLA0F24420g	KNAG0H03590	SAKL0E11330g	KLTH0B05544g	Kwal_33.14699	NCAS0B07070	NDAI0B04400	YHR124W	Skud_8.185	Smik_8.202	Suva_15.321	TBLA0D00350	TDEL0B04970	TPHA0I01370	Kpol_1048.8	ZYRO0G06160g
SOG002657.OG0001704	CAGL0G06556g	Ecym_5350	ADL263W	KAFR0D02070	KLLA0C13409g	KNAG0I01920	SAKL0E10230g	KLTH0D08910g	Kwal_26.8384	NCAS0G02670	NDAI0F02620	YNL097C	Skud_14.233	Smik_14.228	Suva_14.242		TDEL0F01370	TPHA0P01000	Kpol_1029.10	ZYRO0B09416g
SOG002658.OG0001705	CAGL0E00627g			KAFR0F04270		KNAG0I02750				NCAS0D04810	NDAI0I00170	YCR081W	Skud_3.153	Smik_3.180	Suva_3.117
SOG002659.OG0001705		Ecym_2515	AGL226C		KLLA0F06919g		SAKL0A00902g	KLTH0A07106g	Kwal_23.6394							TBLA0F04220	TDEL0A07710	TPHA0M01950	Kpol_1028.28	ZYRO0C12034g
SOG002660.OG0001706		Ecym_8116	AEL135C	KAFR0F01720	KLLA0A06424g	KNAG0C02350	SAKL0C04884g	KLTH0F04356g	Kwal_33.13743	NCAS0I02930	NDAI0B00310	YJL176C	Skud_10.40	Smik_10.55	Suva_6.257	TBLA0J01090	TDEL0G02020	TPHA0A02680	Kpol_2001.40
SOG002661.OG0001707	CAGL0H07623g	Ecym_6005	AFR276C	KAFR0J02940	KLLA0D11440g	KNAG0I00160	SAKL0F00550g	KLTH0G00506g	Kwal_47.19298	NCAS0E00210	NDAI0I03290	YGL250W	Skud_7.17	Smik_7.11	Suva_7.11	TBLA0E00130	TDEL0D06450	TPHA0G03710		ZYRO0E09790g
SOG002662.OG0001708	CAGL0K02431g	Ecym_8360	ADL026W	KAFR0C03110		KNAG0G01160	SAKL0H20284g	KLTH0H08690g	Kwal_14.2175	NCAS0C04200	NDAI0G03550	YPR019W	Skud_16.304	Smik_16.260	Suva_16.343	TBLA0E03960	TDEL0F01110	TPHA0D00920	Kpol_274.5	ZYRO0E02574g
SOG002663.OG0001709	CAGL0I04664g	Ecym_4503	ACL175W	KAFR0C00630	KLLA0B06864g	KNAG0J00990	SAKL0D04136g	KLTH0C08140g	Kwal_56.22934	NCAS0I01780	NDAI0A06380	YBR040W	Skud_2.152	Smik_2.158	Suva_4.272	TBLA0I01830	TDEL0D03830	TPHA0A04120	Kpol_1037.57	ZYRO0A03630g
SOG002664.OG0001710		Ecym_6263	AFR567W	KAFR0A04300	KLLA0B08217g	KNAG0G03010	SAKL0H04400g	KLTH0D13178g	Kwal_26.9207	NCAS0B00670	NDAI0E00730	YOR291W	Skud_15.457	Smik_15.472	Suva_8.340	TBLA0D00950	TDEL0B03520			ZYRO0G15708g
SOG002665.OG0001710																		TPHA0J01550	Kpol_1030.30
SOG002666.OG0001711	CAGL0K11792g	Ecym_5137	ABL093W	KAFR0E01210	KLLA0F04367g	KNAG0H01310	SAKL0D03784g	KLTH0C07678g	Kwal_56.23014	NCAS0A10480	NDAI0A05810	YDR027C	Skud_4.280	Smik_4.262	Suva_2.178	TBLA0G03060	TDEL0D03680	TPHA0M00970	Kpol_1061.4	ZYRO0A03278g
SOG002667.OG0001712	CAGL0G06116g	Ecym_6392	AFR042C	KAFR0F00530	KLLA0F27863g	KNAG0H03700	SAKL0E12012g	KLTH0B06138g	Kwal_33.14605	NCAS0B07190	NDAI0B04520	YHR134W	Skud_8.195	Smik_8.215	Suva_15.331	TBLA0B01010	TDEL0B04710	TPHA0F02070	Kpol_1039.64	ZYRO0G05456g
SOG002668.OG0001713	CAGL0K06391g			KAFR0I01080		KNAG0C02860	SAKL0G06248g	KLTH0G05060g	Kwal_47.18349			YDR462W	Skud_4.738	Smik_4.741	Suva_2.638	TBLA0C01960	TDEL0A04490	TPHA0K00230	Kpol_1023.65	ZYRO0D13948g
SOG002669.OG0001713		Ecym_1406	AFR463C
SOG002670.OG0001714		Ecym_1290	AAL006C	KAFR0I02270	KLLA0D04752g	KNAG0I01190	SAKL0D09086g	KLTH0H12056g	Kwal_0.201	NCAS0C04800	NDAI0G04160	YCL008C	Skud_3.51	Smik_3.74	Suva_3.11	TBLA0C01460	TDEL0B05940			ZYRO0E04554g
SOG002671.OG0001714																		TPHA0O00750	Kpol_487.3
SOG002672.OG0001715	CAGL0I07073g	Ecym_1202	AER439W	KAFR0F04190	KLLA0A01650g	KNAG0B00550	SAKL0F01804g	KLTH0G01650g	Kwal_47.19083	NCAS0E00530	NDAI0I02940	YGL213C	Skud_7.55	Smik_7.50	Suva_7.48	TBLA0I03300	TDEL0D05940	TPHA0A05850	Kpol_1050.22	ZYRO0E08602g
SOG002673.OG0001716	CAGL0A01177g	Ecym_3005	ACR024W	KAFR0B06460	KLLA0D00638g	KNAG0E02820	SAKL0E00704g	KLTH0C11660g	Kwal_56.22323	NCAS0D02230	NDAI0I02690	YPL268W	Skud_16.9	Smik_6.476	Suva_16.37		TDEL0G04680	TPHA0J00210		ZYRO0F00352g
SOG002674.OG0001717	CAGL0C04697g	Ecym_7164	AGL317C	KAFR0G00870		KNAG0D01310	SAKL0F14432g	KLTH0E01980g	Kwal_55.19908	NCAS0H00510	NDAI0D00440	YJR101W	Skud_10.324	Smik_10.393	Suva_12.190		TDEL0C03360	TPHA0E00490	Kpol_1028.99	ZYRO0G17710g
SOG002675.OG0001718	CAGL0L07436g			KAFR0A06770		KNAG0A05600				NCAS0B05980	NDAI0B03290	YDL106C	Skud_4.148	Smik_4.130	Suva_4.140
SOG002676.OG0001718		Ecym_3378	AFL202C		KLLA0D10043g		SAKL0E06402g	KLTH0F09636g	Kwal_23.3494								TDEL0G02680	TPHA0C03620	Kpol_1043.24	ZYRO0A07194g
SOG002677.OG0001719	CAGL0J00627g	Ecym_8228	ACR071W	KAFR0E01780	KLLA0E11529g	KNAG0F02690	SAKL0G11044g	KLTH0G07062g	Kwal_23.5553	NCAS0A06730	NDAI0D01800	YHR026W	Skud_8.81	Smik_8.93	Suva_15.212	TBLA0A10440	TDEL0E03560			ZYRO0G16016g
SOG002678.OG0001720	CAGL0M09020g	Ecym_7158	AGL311C	KAFR0G00930		KNAG0D01380	SAKL0F14234g	KLTH0G05808g	Kwal_47.18216	NCAS0H00570	NDAI0D00510	YJR095W	Skud_10.317	Smik_10.383	Suva_12.183	TBLA0I00740	TDEL0C03310	TPHA0B01350		ZYRO0G17578g
SOG002679.OG0001721	CAGL0C02101g	Ecym_2579	AFR247W	KAFR0J00250	KLLA0A01111g	KNAG0D02890	SAKL0F01276g	Kthe_YGOB_Anc_3.549	Kwal_47.19203	NCAS0F03910	NDAI0B06210	YFR042W	Skud_6.133	Smik_7.362	Suva_12.15	TBLA0I03440	TDEL0D06170	TPHA0E02490	Kpol_460.9	ZYRO0E09130g
SOG002680.OG0001722	CAGL0E05368g	Ecym_5061	ADR359W	KAFR0E02380	KLLA0F02519g	KNAG0E00480	SAKL0B10406g	KLTH0D01936g	Kwal_26.7038	NCAS0E02280	NDAI0E03820	YOR334W	Skud_15.499	Smik_15.512	Suva_8.384		TDEL0H03890	TPHA0N00490	Kpol_1071.5	ZYRO0D04290g
SOG002681.OG0001723	CAGL0K03025g	Ecym_7254	AGL072W	KAFR0A01870	KLLA0E18525g	KNAG0C05800	SAKL0A09504g	KLTH0D06864g	Kwal_26.8025	NCAS0F00890	NDAI0H01390	YMR071C	Skud_13.227	Smik_13.250	Suva_13.248	TBLA0G02240	TDEL0A03080	TPHA0G03520	Kpol_348.9	ZYRO0B02024g
SOG002682.OG0001724	CAGL0F01727g	Ecym_1507	ACR217C		KLLA0F08998g	KNAG0L00300	SAKL0B01232g	KLTH0G18590g	Kwal_14.1167	NCAS0J00420	NDAI0C06460	YLR059C	Skud_12.125	Smik_12.121	Suva_10.143	TBLA0G03430	TDEL0C00600	TPHA0D00370	Kpol_1035.39	ZYRO0F03036g
SOG002683.OG0001725		Ecym_5593	AEL235W	KAFR0H00660	KLLA0E09307g	KNAG0C06130	SAKL0G06842g	KLTH0G05588g	Kwal_47.18252	NCAS0G00860		YOR020C	Skud_15.185	Smik_15.197	Suva_8.73	TBLA0J00760	TDEL0A04730	TPHA0C00430	Kpol_495.10	ZYRO0A05434g
SOG002684.OG0001726		Ecym_3049	ACL020W		KLLA0C05852g		SAKL0E01980g	KLTH0C10582g	Kwal_56.22527							TBLA0B00570	TDEL0G04240	TPHA0J00510	Kpol_1037.11	ZYRO0C07172g
SOG002685.OG0001726										NCAS0H00900	NDAI0D00890
SOG002686.OG0001726												YML043C	Skud_13.105	Smik_13.106	Suva_13.117
SOG002687.OG0001727	CAGL0I08503g		AEL259W	KAFR0B00460	KLLA0B10692g	KNAG0F03790	SAKL0F15686g	KLTH0F18656g	Kwal_55.21945	NCAS0A15090	NDAI0J00250	YPR167C	Skud_16.466	Smik_16.426	Suva_16.497	TBLA0F02980	TDEL0H00480			ZYRO0D01408g
SOG002688.OG0001728	CAGL0K11363g	Ecym_4120	ABR197W	KAFR0E02680	KLLA0C14971g	KNAG0A04280	SAKL0H12452g	KLTH0E10472g	Kwal_27.11647	NCAS0B02700	NDAI0C04990	YDR229W	Skud_4.490	Smik_4.475	Suva_2.396	TBLA0I02650	TDEL0B01860	TPHA0C01970	Kpol_269.8	ZYRO0A09966g
SOG002689.OG0001729	CAGL0G03487g	Ecym_7143	AGL295C	KAFR0K01950	KLLA0E20835g	KNAG0C03430	SAKL0F12914g	KLTH0C06226g	Kwal_27.10746	NCAS0A14520	NDAI0A01510	YER113C	Skud_5.266	Smik_5.258	Suva_5.234		TDEL0C02710	TPHA0K00730	Kpol_1045.28	ZYRO0B03784g
SOG002690.OG0001730		Ecym_2019	ADL191W	KAFR0I02890	KLLA0E21077g	KNAG0A01200	SAKL0C13442g	KLTH0F19448g	Kwal_55.22099	NCAS0C04390	NDAI0G03780	YOL140W	Skud_15.14	Smik_15.14	Suva_15.20	TBLA0H00200	TDEL0A00360	TPHA0P01520	Kpol_1014.24	ZYRO0C03300g
SOG002691.OG0001731	CAGL0J04510g	Ecym_7010	AER095W	KAFR0A05770	KLLA0D03036g	KNAG0B06350	SAKL0G16412g	KLTH0D15356g	Kwal_47.17178	NCAS0J01720	NDAI0J02630	YLR418C	Skud_12.502	Smik_12.505	Suva_10.533	TBLA0I03150		TPHA0B01970	Kpol_1055.51	ZYRO0B13332g
SOG002692.OG0001732	CAGL0L08954g	Ecym_7323	AGL005W		KLLA0E14389g		SAKL0B02772g	KLTH0A02266g	Kwal_23.5124			YPL003W	Skud_16.280	Smik_16.233	Suva_16.315	TBLA0B04860	TDEL0C01150			ZYRO0F04290g
SOG002693.OG0001732				KAFR0D01110		KNAG0L00400				NCAS0J00600	NDAI0C06290
SOG002694.OG0001732																		TPHA0D00780	Kpol_1058.42
SOG002695.OG0001733	CAGL0I03080g	Ecym_1363	AEL059W	KAFR0H02870	KLLA0E22771g	KNAG0H01560	SAKL0D11044g	KLTH0H14168g	Kwal_34.16109	NCAS0G03990	NDAI0G00470	YEL021W	Skud_5.74	Smik_5.83	Suva_5.70	TBLA0C01610	TDEL0B05270	TPHA0O00780	Kpol_1056.24	ZYRO0E03366g
SOG002696.OG0001734		Ecym_8252	ACR048C	KAFR0H03530	KLLA0E13729g	KNAG0H02230	SAKL0G11528g	KLTH0G07568g	Kwal_23.2856	NCAS0F02280	NDAI0C03760	YKL143W	Skud_11.84	Smik_11.93	Suva_11.82	TBLA0C03060	TDEL0E03770	TPHA0N01020	Kpol_1032.85	ZYRO0A10604g
SOG002697.OG0001735	CAGL0D02018g	Ecym_6093	AFR204W	KAFR0D02910	KLLA0E12167g	KNAG0A06150	Sklu_YGOB_Anc_2.426	Kthe_YGOB_Anc_2.426	Kwal_YGOB_Anc_2.426	NCAS0A04230	NDAI0E01970	YKL138C-A	Skud_11.89	Smik_11.98	Suva_11.87	TBLA0H00380	TDEL0A02020	TPHA0G02810	Kpol_1018.149	ZYRO0G20284g
SOG002698.OG0001736	CAGL0H08327g	Ecym_2666	AGL201C	KAFR0H01310	KLLA0F18832g	KNAG0H01090	SAKL0D02860g	KLTH0C05104g	Kwal_27.10527	NCAS0A10740	NDAI0A05560	YDR050C	Skud_4.303	Smik_4.287	Suva_2.208	TBLA0I02040	TDEL0D03380	TPHA0M01210	Kpol_1071.12	ZYRO0G12408g
SOG002699.OG0001737	CAGL0E01639g	Ecym_2041	ADL169W	KAFR0C01730	KLLA0E07415g	KNAG0A01320	SAKL0C12892g	KLTH0F18964g	Kwal_55.22007	NCAS0C04530	NDAI0G03910	YOL129W	Skud_15.24	Smik_15.24	Suva_15.31	TBLA0B08660	TDEL0A00590	TPHA0A00440	Kpol_1020.30	ZYRO0C02794g
SOG002700.OG0001738		Ecym_1478	AFR534W	KAFR0D01510	KLLA0F24882g	KNAG0G03120	SAKL0B05500g	KLTH0H15114g	Kwal_34.15937	NCAS0B00800	NDAI0E00620	YOR303W	Skud_15.470	Smik_15.484	Suva_8.354	TBLA0D00820	TDEL0B03330	TPHA0G01200	Kpol_1010.12	ZYRO0F12276g
SOG002701.OG0001739			AAR089C	KAFR0K01610	KLLA0D15136g	KNAG0B01060	SAKL0F06380g	KLTH0E05478g	Kwal_55.20535	NCAS0E01080	NDAI0G01210	YGR098C	Skud_7.397	Smik_6.184	Suva_7.381		TDEL0F03240			ZYRO0C12672g
SOG002702.OG0001739																		TPHA0D04010	Kpol_1018.129
SOG002703.OG0001740	CAGL0M07491g	Ecym_4571	ABR066W	KAFR0A02200	KLLA0E07613g	KNAG0M02180	SAKL0D13706g	KLTH0D08162g	Kwal_26.8246	NCAS0A12780	NDAI0B01470	YMR025W	Skud_13.180	Smik_13.194	Suva_13.193		TDEL0B06630	TPHA0C02740	Kpol_1064.2	ZYRO0E06512g
SOG002704.OG0001741		Ecym_2776	AFR595W	KAFR0G03140	KLLA0E01167g	KNAG0D04300	SAKL0H03718g	KLTH0D13838g	Kwal_26.9341	NCAS0A02410	NDAI0D04460	YDL054C	Skud_4.201	Smik_4.185	Suva_4.196	TBLA0I02810	TDEL0E01430	TPHA0B02350		ZYRO0B07260g
SOG002705.OG0001742	CAGL0M00264g	Ecym_5147	ABL082C	KAFR0E04440	KLLA0B03828g	KNAG0B06890	SAKL0G18722g	KLTH0D17402g	Kwal_47.16730	NCAS0J02280	NDAI0J03000	YJR141W	Skud_10.365	Smik_10.435	Suva_12.234	TBLA0E04920	TDEL0D00410	TPHA0B00320	Kpol_1000.21	ZYRO0B08800g
SOG002706.OG0001743		Ecym_4097	AER320C	KAFR0I01220	KLLA0B01452g	KNAG0C02710	SAKL0G05742g	KLTH0G04554g	Kwal_47.18475	NCAS0F01270	NDAI0H01780	YDR446W	Skud_4.722	Smik_4.723	Suva_2.621	TBLA0D01420	TDEL0A04260	TPHA0D02590	Kpol_1004.48	ZYRO0D13464g
SOG002707.OG0001744	CAGL0L09779g	Ecym_3388	ACL100C	KAFR0C03860	KLLA0E18041g	KNAG0H00210	SAKL0G19558g	KLTH0C00726g	Kwal_YGOB_Anc_2.658	NCAS0H03460	NDAI0C00220	YKL018C-A	Skud_11.210	Smik_11.236	Suva_11.209	TBLA0C00980	TDEL0B07530	TPHA0N01810	Kpol_1057.8	ZYRO0D00726g
SOG002708.OG0001745	CAGL0M06259g	Ecym_7066	ABR195C	KAFR0I00690	KLLA0E24179g	KNAG0A03510	SAKL0H09262g	KLTH0E13288g	Kwal_27.12192	NCAS0B01990	NDAI0C05690	YBR179C	Skud_2.305	Smik_2.319	Suva_4.430	TBLA0H03810	TDEL0A05160	TPHA0A01290		ZYRO0F14718g
SOG002709.OG0001746	CAGL0G10087g	Ecym_2820	AEL281C	KAFR0B00250	KLLA0B03520g	KNAG0F04010	SAKL0F16236g	KLTH0A00638g	Kwal_23.5408	NCAS0A15300	NDAI0J00130	YPR189W	Skud_16.493	Smik_16.453	Suva_16.521	TBLA0B04990	TDEL0H00250	TPHA0G00240	Kpol_1050.112	ZYRO0D00836g
SOG002710.OG0001747	CAGL0F08415g	Ecym_4777	AGR331C	KAFR0D01950	KLLA0A09625g	KNAG0K00340	SAKL0H01474g	KLTH0B08954g	Kwal_23.4298	NCAS0E04000	NDAI0B00840	YGR262C	Skud_7.595	Smik_16.45	Suva_7.560	TBLA0C06760	TDEL0G00670	TPHA0A05430	Kpol_1067.11	ZYRO0D07612g
SOG002711.OG0001748	CAGL0J01419g	Ecym_7396	ABL037C	KAFR0A00770	KLLA0F13618g	KNAG0E02580	SAKL0E02926g	KLTH0D05500g	Kwal_26.7769	NCAS0A07790	NDAI0H02170	YMR086W	Skud_13.242	Smik_13.268	Suva_13.263		TDEL0A02520		Kpol_431.12	ZYRO0G03300g
SOG002712.OG0001748																		TPHA0C03850	Kpol_1043.1
SOG002713.OG0001749	CAGL0L08976g	Ecym_7324	AGL004C		KLLA0E14367g		SAKL0B02794g	KLTH0A02244g	Kwal_23.5125								TDEL0C01160	TPHA0D00770	Kpol_1058.43	ZYRO0F04312g
SOG002714.OG0001749				KAFR0D01120		KNAG0L00410				NCAS0J00580	NDAI0C06300
SOG002715.OG0001749												YFL002C	Skud_6.72	Smik_6.81	Suva_6.59
SOG002716.OG0001750	CAGL0E02849g	Ecym_1433	AFR489W	KAFR0I01020		KNAG0C02930	SAKL0H21560g	KLTH0E07458g	Kwal_47.17414		NDAI0A03280	YBL011W	Skud_2.100	Smik_2.109	Suva_2.114		TDEL0F02510	TPHA0K01680	Kpol_1025.48	ZYRO0G09834g
SOG002717.OG0001751	CAGL0I08261g	Ecym_7194	ABR165W	KAFR0B00550	KLLA0D10802g	KNAG0F03690	SAKL0F15246g	KLTH0F18216g	Kwal_55.21851	NCAS0A14980	NDAI0J00500	YER022W	Skud_5.127	Smik_5.144	Suva_5.117	TBLA0F02870	TDEL0H00680	TPHA0I03030	Kpol_1013.59	ZYRO0D01848g
SOG002718.OG0001752	CAGL0J08074g	Ecym_1096	AFR660W	KAFR0D03910	KLLA0C02519g	KNAG0F00520	SAKL0C02882g	KLTH0F02574g	Kwal_33.13447	NCAS0A00640	NDAI0F04160	YNL264C	Skud_14.74	Smik_14.71	Suva_14.78	TBLA0A05550		TPHA0B04400	Kpol_2000.57	ZYRO0F16478g
SOG002719.OG0001753	CAGL0H06699g	Ecym_4010	AFR295W	KAFR0D02170	KLLA0A00418g	KNAG0L02190	SAKL0E15114g	KLTH0E00836g	Kwal_55.19649	NCAS0G00180	NDAI0F00210	YIL155C	Skud_9.13	Smik_9.14	Suva_9.32	TBLA0E01750	TDEL0B02090	TPHA0E00150	Kpol_1043.77	ZYRO0B16522g
SOG002720.OG0001754		Ecym_3319	ADL220C	KAFR0H03360	KLLA0E08493g	KNAG0H02070	SAKL0E07810g	KLTH0G10252g	Kwal_27.11558	NCAS0G03890	NDAI0G00590	YNL038W	Skud_14.294	Smik_14.291	Suva_14.304	TBLA0B06930	TDEL0C03810	TPHA0C03350	Kpol_1003.32	ZYRO0D02904g
SOG002721.OG0001755	CAGL0A00319g	Ecym_7226	AGR165W	KAFR0F03220	KLLA0A04862g	KNAG0D03320	SAKL0H21758g	KLTH0E07634g	Kwal_47.17453	NCAS0A01680	NDAI0D03600	YGL017W	Skud_7.270	Smik_7.273	Suva_7.262	TBLA0C04130	TDEL0F02430			ZYRO0G10010g
SOG002722.OG0001755																		TPHA0F00570	Kpol_1032.59
SOG002723.OG0001756	CAGL0M11770g	Ecym_4239	AGL180W	KAFR0B03010		KNAG0G02330	SAKL0H15950g	KLTH0G12650g	Kwal_56.23856	NCAS0C03370	NDAI0G02690	YLR114C	Skud_12.186	Smik_12.180	Suva_10.205	TBLA0A03810	TDEL0F04320	TPHA0C00940	Kpol_1036.57	ZYRO0D06094g
SOG002724.OG0001757	CAGL0D00572g	Ecym_3244	AER080W	KAFR0G03340	KLLA0B02849g	KNAG0D04480	SAKL0G15972g	KLTH0D14938g	Kwal_23.4124	NCAS0A02610	NDAI0D04270	YDL077C	Skud_4.179	Smik_4.159	Suva_4.171	TBLA0C02080	TDEL0E00960	TPHA0B02090	Kpol_1055.65	ZYRO0B12958g
SOG002725.OG0001758	CAGL0M01936g	Ecym_2675	AGL209W	KAFR0C00370	KLLA0F11748g	KNAG0J02240	SAKL0D02706g	KLTH0C04972g	Kwal_27.10500	NCAS0I01500	NDAI0A07520	YBR074W	Skud_2.197	Smik_2.207	Suva_4.313	TBLA0G03220	TDEL0D03310			ZYRO0G12540g
SOG002726.OG0001758																		TPHA0A03920	Kpol_1052.9
SOG002727.OG0001759	CAGL0L01991g									NCAS0A04780	NDAI0K01840	YKL033W	Skud_11.194	Smik_11.215	Suva_11.191
SOG002728.OG0001759			AGL078W		KLLA0F25762g		SAKL0A09702g	KLTH0D07106g	Kwal_26.8073								TDEL0A03160			ZYRO0B02222g
SOG002729.OG0001759				KAFR0G02590		KNAG0M01090
SOG002730.OG0001759																		TPHA0G03570	Kpol_348.14
SOG002731.OG0001760	CAGL0L02189g	Ecym_6127	AEL291C	KAFR0D03530	KLLA0A02959g	KNAG0A06900	SAKL0A09064g	KLTH0D06490g	Kwal_26.7948	NCAS0A04900	NDAI0K01960	YKR008W	Skud_11.238	Smik_11.263	Suva_11.239		TDEL0A02930	TPHA0G03420		ZYRO0B01650g
SOG002732.OG0001761	CAGL0C02387g									NCAS0F03790	NDAI0B06070	YER034W	Skud_5.143	Smik_5.157	Suva_5.132
SOG002733.OG0001761		Ecym_1196			KLLA0A01496g		SAKL0F01650g	KLTH0G01496g	Kwal_47.19110							TBLA0I03320	TDEL0D06000	TPHA0A05870	Kpol_1050.24	ZYRO0E08756g
SOG002734.OG0001761				KAFR0B01500		KNAG0D02800
SOG002735.OG0001762	CAGL0E04532g	Ecym_5595		KAFR0H00670	KLLA0E09351g	KNAG0C06120	SAKL0G06798g	KLTH0G05544g	Kwal_47.18256			YOR021C	Skud_15.187	Smik_15.199	Suva_8.75	TBLA0J00740	TDEL0A04710	TPHA0C00410	Kpol_495.8	ZYRO0A05412g
SOG002736.OG0001763		Ecym_5605	ADR269C	KAFR0B04990	KLLA0F07293g	KNAG0E02010	SAKL0E05478g	KLTH0H15884g	Kwal_34.15801	NCAS0D01090	NDAI0H03070	YMR150C	Skud_13.311	Smik_13.348	Suva_13.329	TBLA0B05650	TDEL0G03040	TPHA0C03820	Kpol_1043.4	ZYRO0A08052g
SOG002737.OG0001764	CAGL0F06435g	Ecym_3424	ADR135W	KAFR0C04040	KLLA0F26334g	KNAG0H00380	SAKL0B12122g	KLTH0B04422g	Kwal_33.14928	NCAS0H03200	NDAI0C00460	YMR059W	Skud_13.215	Smik_13.238	Suva_13.232		TDEL0B07180	TPHA0N01610	Kpol_1019.7	ZYRO0E01298g
SOG002738.OG0001765	CAGL0M14003g	Ecym_5650	AGL336W	KAFR0I02720	KLLA0A10153g	KNAG0E01180	SAKL0H00946g	KLTH0B09504g	Kwal_26.9483	NCAS0D02310	NDAI0I02640	YMR314W	Skud_13.488	Smik_13.531	Suva_13.507	TBLA0C07190	TDEL0G00240			ZYRO0C01144g
SOG002739.OG0001765																		TPHA0A05670	Kpol_1060.1
SOG002740.OG0001766	CAGL0M07183g	Ecym_5163	ABL066C	KAFR0B06870	KLLA0B04246g	KNAG0M00290	SAKL0G18304g	KLTH0D17798g	Kwal_47.16655	NCAS0A06320	NDAI0D03310	YHR194W	Skud_8.260	Smik_8.283	Suva_15.397		TDEL0D00560	TPHA0L00280	Kpol_1067.18	ZYRO0B08448g
SOG002741.OG0001767		Ecym_5157	ABL072C		KLLA0B04092g		SAKL0G18458g	KLTH0D17644g	Kwal_47.16679								TDEL0D00510	TPHA0L00230	Kpol_1024.7	ZYRO0B08558g
SOG002742.OG0001767				KAFR0B06890		KNAG0M00270				NCAS0A06340	NDAI0D03330	YHR197W	Skud_8.263	Smik_8.286	Suva_15.400
SOG002743.OG0001768		Ecym_4564	ABR073C	KAFR0A02240	KLLA0C12771g	KNAG0M02220	SAKL0D13948g	KLTH0D08382g	Kwal_26.8270	NCAS0A12820	NDAI0B01430	YKL057C	Skud_11.172	Smik_11.191	Suva_11.169	TBLA0H02710	TDEL0B06750			ZYRO0E06666g
SOG002744.OG0001769	CAGL0L02673g	Ecym_8322	ACR102W	KAFR0G01910	KLLA0D06897g	KNAG0A03150	SAKL0H07502g	KLTH0D10296g	Kwal_26.8639	NCAS0B01320	NDAI0E01440	YOR217W	Skud_15.384	Smik_15.403	Suva_8.270	TBLA0J00410	TDEL0A05830	TPHA0F03230	Kpol_1059.29	ZYRO0F06446g
SOG002745.OG0001770	CAGL0F08833g	Ecym_7349	AGR019C	KAFR0F03470	KLLA0C17985g	KNAG0D03590	SAKL0H23188g	KLTH0E08844g	Kwal_47.17703	NCAS0A05230	NDAI0K02580	YGR014W	Skud_7.299	Smik_7.302	Suva_7.296	TBLA0G01210	TDEL0D03010	TPHA0K01390	Kpol_1062.37	ZYRO0G11242g
SOG002746.OG0001771		Ecym_3477	ADL326W	KAFR0H00990	KLLA0B08481g	KNAG0H00740	SAKL0B07546g	KLTH0E15246g	Kwal_27.12602	NCAS0A11070	NDAI0A05230	YPR060C	Skud_16.345	Smik_16.301	Suva_16.387	TBLA0B02430	TDEL0C04910	TPHA0M01560	Kpol_376.11	ZYRO0C16104g
SOG002747.OG0001772	CAGL0B02035g											YDR129C	Skud_4.390	Smik_4.375	Suva_2.292
SOG002748.OG0001772		Ecym_4278	AGR069C	KAFR0B02870	KLLA0F19778g	KNAG0G02200	SAKL0H16346g	KLTH0G13024g	Kwal_56.23678	NCAS0B05190	NDAI0B02560						TDEL0F04170			ZYRO0D06512g
SOG002749.OG0001772																TBLA0H01380		TPHA0A01670	Kpol_543.51
SOG002750.OG0001773		Ecym_7432	AER174W	KAFR0C00260	KLLA0E12519g	KNAG0J02350	SAKL0B06556g	KLTH0E14322g	Kwal_27.12406	NCAS0I01370	NDAI0A07630					TBLA0I02140	TDEL0F02090	TPHA0A03840	Kpol_1052.1	ZYRO0G12892g
SOG002751.OG0001773												YDR060W	Skud_4.315	Smik_4.298	Suva_2.219
SOG002752.OG0001774	CAGL0E03806g	Ecym_8407	ACL061C	KAFR0I01460		KNAG0J02870	SAKL0H25762g	KLTH0E05874g	Kwal_55.20611	NCAS0C05840	NDAI0H00280	YLL038C	Skud_12.30	Smik_12.19	Suva_10.35	TBLA0G00650	TDEL0G01740	TPHA0F00230	Kpol_388.5	ZYRO0G07876g
SOG002753.OG0001775	CAGL0H08547g	Ecym_7457	ADL308C	KAFR0H01050	KLLA0B12100g	KNAG0H00810	SAKL0B07106g	KLTH0E14806g	Kwal_27.12534	NCAS0A11000	NDAI0A05300	YPR051W	Skud_16.337	Smik_16.293	Suva_16.379	TBLA0B02570	TDEL0C04730	TPHA0A03750	Kpol_1065.35	ZYRO0C15708g
SOG002754.OG0001776	CAGL0M03113g	Ecym_6336	AFR100W	KAFR0A01510	KLLA0F14421g	KNAG0B01870	SAKL0D05742g	KLTH0H09570g	Kwal_14.2348	NCAS0A09390	NDAI0G05560	YJL085W	Skud_10.128	Smik_10.157	Suva_6.158	TBLA0C02870	TDEL0D01490	TPHA0I00980	Kpol_463.2	ZYRO0G15048g
SOG002755.OG0001777	CAGL0L05610g	Ecym_5212	AFL215C	KAFR0G01790	KLLA0E15269g	KNAG0J02640	SAKL0C06754g	KLTH0F05962g	Kwal_33.14089	NCAS0A09730	NDAI0G06130	YJL127C	Skud_10.89	Smik_10.108	Suva_6.206	TBLA0B07800	TDEL0H01090	TPHA0B03150	Kpol_448.11	ZYRO0D03366g
SOG002756.OG0001778	CAGL0E01485g	Ecym_2024	ADL186C	KAFR0I02860	KLLA0E20967g	KNAG0A01230	SAKL0C13332g	KLTH0F19338g	Kwal_55.22076	NCAS0C04430	NDAI0G03810	YOL138C	Skud_15.16	Smik_15.16	Suva_15.22	TBLA0H00230	TDEL0A00410	TPHA0A00380	Kpol_1038.20	ZYRO0C03190g
SOG002757.OG0001779	CAGL0F05401g	Ecym_4155	AGL102W	KAFR0B06250	KLLA0F20746g	KNAG0A04570	SAKL0H13332g	KLTH0F08140g	Kwal_23.3194	NCAS0B02950	NDAI0C04770	YDR205W	Skud_4.467	Smik_4.451	Suva_2.372	TBLA0H03280	TDEL0F05370	TPHA0L01000	Kpol_340.6	ZYRO0C04620g
SOG002758.OG0001780		Ecym_5019	ADR401C	KAFR0C05000	KLLA0A03487g	KNAG0E00230	SAKL0D14476g	KLTH0D00902g	Kwal_26.6819	NCAS0I00250	NDAI0A08770	YOR362C	Skud_15.530	Smik_15.546	Suva_8.419	TBLA0E00690	TDEL0H04310	TPHA0N00240	Kpol_538.40	ZYRO0C00792g
SOG002759.OG0001781	CAGL0H07117g	Ecym_8183	AGR350C	KAFR0C01860	KLLA0B10153g	KNAG0C05510	SAKL0G08866g	KLTH0H14828g	Kwal_34.15984	NCAS0F02860	NDAI0C04310	YDR319C	Skud_4.585	Smik_4.578	Suva_2.488	TBLA0A03110	TDEL0E02770	TPHA0E01130	Kpol_339.11	ZYRO0D10142g
SOG002760.OG0001782	CAGL0J03344g	Ecym_8020	ACL034W	KAFR0L01120	KLLA0C09262g	KNAG0B02990	SAKL0F09504g	KLTH0A05082g	Kwal_23.5962	NCAS0E03500	NDAI0A03090	YER082C	Skud_5.201	Smik_5.221	Suva_5.195		TDEL0H01690	TPHA0J01070	Kpol_387.7	ZYRO0C08976g
SOG002761.OG0001783	CAGL0L02233g	Ecym_6129	AEL289W	KAFR0D03510	KLLA0A02915g	KNAG0A06880	SAKL0A09020g	KLTH0D06446g	Kwal_26.7944	NCAS0A04920	NDAI0K01980	YKR006C	Skud_11.236	Smik_11.261	Suva_11.237		TDEL0A02910	TPHA0G03400		ZYRO0B01606g
SOG002762.OG0001784	CAGL0J10186g	Ecym_5391	AER364W	KAFR0J00860	KLLA0F04741g	KNAG0M01950	SAKL0E09108g	KLTH0G08998g	Kwal_23.4725	NCAS0G02900	NDAI0F02400	YNL071W	Skud_14.259	Smik_14.255	Suva_14.269	TBLA0G02660	TDEL0C04420	TPHA0F01420	Kpol_1039.7	ZYRO0A01144g
SOG002763.OG0001785	CAGL0I05192g	Ecym_4364	ADL102C	KAFR0A02560	KLLA0E04247g	KNAG0H02860	SAKL0F07854g	KLTH0A03542g	Kwal_47.18098	NCAS0A13320	NDAI0A02720	YIL035C	Skud_9.134	Smik_9.156	Suva_9.165		TDEL0H02380	TPHA0B02780	Kpol_1063.4	ZYRO0D16170g
SOG002764.OG0001786		Ecym_2258	AFL038C	KAFR0A04420	KLLA0F06754g	KNAG0F02280	SAKL0A05962g	KLTH0H05610g	Kwal_14.1611	NCAS0D03490	NDAI0I01360	YGL100W	Skud_7.174	Smik_7.173	Suva_7.166		TDEL0B03950			ZYRO0G21736g
SOG002765.OG0001786																		TPHA0N01070	Kpol_534.25
SOG002766.OG0001787	CAGL0B00660g	Ecym_1034	AFR720W	KAFR0D00280	KLLA0C01067g	KNAG0C00360	SAKL0C01056g	KLTH0F01056g	Kwal_33.13125	NCAS0B08960	NDAI0A00290	YCL045C	Skud_3.18	Smik_3.30	Suva_3.167	TBLA0A07500	TDEL0C06740	TPHA0E03810	Kpol_2002.28	ZYRO0F17952g
SOG002767.OG0001788		Ecym_2429	ABR019C	KAFR0A01930	KLLA0B13739g	KNAG0C05730	SAKL0E02486g	KLTH0D05852g	Kwal_26.7842	NCAS0F00820	NDAI0H01330	YMR078C	Skud_13.235	Smik_13.261	Suva_13.257		TDEL0A02630			ZYRO0G03806g
SOG002768.OG0001788																TBLA0I01110			Kpol_431.4
SOG002769.OG0001789	CAGL0F03289g	Ecym_8001	ADR297W	KAFR0D04790	KLLA0E17007g	KNAG0B04470	SAKL0G08316g	KLTH0E03718g	Kwal_55.20201	NCAS0H01770	NDAI0C01860	YHR081W	Skud_8.142	Smik_8.159	Suva_15.274	TBLA0A03250	TDEL0E02540	TPHA0H01480	Kpol_365.1	ZYRO0D10318g
SOG002770.OG0001790		Ecym_3208	AAL050W		KLLA0C14828g		SAKL0G09592g	KLTH0F07326g	Kwal_33.14357	NCAS0F02750	NDAI0C04210	YDR307W	Skud_4.570	Smik_4.557	Suva_2.474	TBLA0A02990	TDEL0E02980	TPHA0E01230	Kpol_1023.35	ZYRO0C14036g
SOG002771.OG0001790				KAFR0B00800		KNAG0F03430
SOG002772.OG0001791	CAGL0K08074g	Ecym_5446	ABR103C	KAFR0H00700	KLLA0C15675g	KNAG0A07440	SAKL0B08998g	KLTH0F11022g	Kwal_23.3784	NCAS0A11360	NDAI0A04940	YPR094W	Skud_16.380	Smik_16.334	Suva_16.421	TBLA0F03290	TDEL0C05430	TPHA0A03330	Kpol_538.4	ZYRO0C17446g
SOG002773.OG0001792	CAGL0M11594g	Ecym_4274	AGR073C	KAFR0B02910	KLLA0F19866g	KNAG0G02240	SAKL0H16258g	KLTH0G12936g	Kwal_56.23667	NCAS0C03440	NDAI0G02770	YLR105C	Skud_12.173	Smik_12.164	Suva_10.190	TBLA0D03980	TDEL0F04210			ZYRO0D06424g
SOG002774.OG0001792																		TPHA0A01660	Kpol_543.52
SOG002775.OG0001793		Ecym_4094	AER323W	KAFR0I00890	KLLA0B01353g	KNAG0C03050	SAKL0G05632g	KLTH0G04488g	Kwal_47.18487	NCAS0F01230	NDAI0H01760	YDR443C	Skud_4.718	Smik_4.718	Suva_2.618	TBLA0E03010	TDEL0A04220	TPHA0D02570	Kpol_1004.46	ZYRO0D13266g
SOG002776.OG0001794	CAGL0L06336g	Ecym_3510	AGR104W	KAFR0B05330	KLLA0F12023g	KNAG0H03070	SAKL0H17490g	KLTH0G14080g	Kwal_56.23543	NCAS0B03930	NDAI0J01470	YDR103W	Skud_4.361	Smik_4.346	Suva_2.262	TBLA0E04310	TDEL0F03740	TPHA0B03290		ZYRO0C02002g
SOG002777.OG0001795	CAGL0E00715g	Ecym_4193	AGL140C	KAFR0B06040	KLLA0D18051g	KNAG0A04830	SAKL0H14212g	KLTH0F08998g	Kwal_23.3356	NCAS0B03180	NDAI0A01180	YDR175C	Skud_4.439	Smik_4.423	Suva_2.341		TDEL0F04970			ZYRO0C03740g
SOG002778.OG0001795																TBLA0H03110		TPHA0L00830	Kpol_1030.13
SOG002779.OG0001796	CAGL0F07139g	Ecym_3053	AAR180C	KAFR0A04580	KLLA0B00561g	KNAG0F02450	SAKL0A06710g	KLTH0H06204g	Kwal_14.1724	NCAS0D03300	NDAI0I01570	YGL120C	Skud_7.152	Smik_7.152	Suva_7.148		TDEL0A01760		Kpol_534.38	ZYRO0E01606g
SOG002780.OG0001797	CAGL0F05555g	Ecym_4163	AGL110C	KAFR0B06190	KLLA0D18711g	KNAG0A04640	SAKL0H13530g	KLTH0F08338g	Kwal_23.3228	NCAS0B03010	NDAI0C04700	YDR196C	Skud_4.460	Smik_4.444	Suva_2.364	TBLA0H03250	TDEL0F05280	TPHA0L00970	Kpol_340.3	ZYRO0C04422g
SOG002781.OG0001798	CAGL0M05181g			KAFR0B03520		KNAG0J00670				NCAS0C00780	NDAI0K00810	YMR240C	Skud_13.411	Smik_13.452	Suva_13.425
SOG002782.OG0001798		Ecym_1483	AFR539C		KLLA0F08481g		SAKL0B05610g	KLTH0H15202g	Kwal_34.15913							TBLA0D00790	TDEL0B01170	TPHA0G01180	Kpol_1010.8	ZYRO0F12386g
SOG002783.OG0001799	CAGL0L10120g	Ecym_5486	AGR303W	KAFR0C06110		KNAG0L01770	SAKL0G01386g	KLTH0F17116g	Kwal_55.21625	NCAS0G00590	NDAI0F00680	YOR048C	Skud_15.212	Smik_15.226	Suva_8.100	TBLA0A09480	TDEL0B02780	TPHA0J01240	Kpol_473.8	ZYRO0B15642g
SOG002784.OG0001800	CAGL0I02288g	Ecym_5092		KAFR0E02240	KLLA0A05258g	KNAG0E00680	SAKL0H02244g	KLTH0H00704g	Kwal_56.24750	NCAS0D01390	NDAI0C03350	YHR166C	Skud_8.230	Smik_8.250	Suva_15.366	TBLA0B07970	TDEL0G00960	TPHA0A05290	Kpol_1050.82	ZYRO0C11594g
SOG002785.OG0001801		Ecym_5471	AAR133W	KAFR0C05370	KLLA0A01925g	KNAG0B03730	SAKL0G04664g	KLTH0G03652g	Kwal_47.18669	NCAS0H02530	NDAI0C01100	YEL053C	Skud_5.36	Smik_5.34	Suva_5.16	TBLA0D01700	TDEL0A03850			ZYRO0D12408g
SOG002786.OG0001801																		TPHA0E02000	Kpol_286.1
SOG002787.OG0001802	CAGL0B01529g	Ecym_4249	AGL190W	KAFR0B05700		KNAG0I00920	SAKL0H15708g	KLTH0G12430g	Kwal_56.23895	NCAS0B03550	NDAI0J01040	YDR142C	Skud_4.401	Smik_4.386	Suva_2.303	TBLA0A03890	TDEL0F04430	TPHA0C00860	Kpol_1036.65	ZYRO0D05852g
SOG002788.OG0001803		Ecym_6179	AFR002C	KAFR0A06530	KLLA0C18491g		SAKL0H22638g	KLTH0E08360g	Kwal_47.17599	NCAS0J01050	NDAI0J01790	YAL002W	Skud_1.60	Smik_1.66	Suva_1.69		TDEL0F02160		Kpol_1062.53	ZYRO0G10670g
SOG002789.OG0001804	CAGL0K09526g	Ecym_4548	AFR394W	KAFR0E03580	KLLA0C06534g	KNAG0C04590	SAKL0G03828g	KLTH0G02662g	Kwal_47.18848	NCAS0A11980	NDAI0A04290	YDR394W	Skud_4.668	Smik_4.668	Suva_2.571	TBLA0D01860	TDEL0A03500	TPHA0J02860	Kpol_543.17	ZYRO0D11528g
SOG002790.OG0001805	CAGL0J07194g	Ecym_5011	ADR410C	KAFR0C04950		KNAG0E00190	SAKL0D14652g	Kthe_YGOB_Anc_7.13	Kwal_26.6794	NCAS0I00300	NDAI0A08820	YAL055W	Skud_1.7	Smik_1.10	Suva_1.11	TBLA0A04360	TDEL0H04380	TPHA0H03030	Kpol_1049.11	ZYRO0C00638g
SOG002791.OG0001806	CAGL0J05874g	Ecym_6388	AFR047W	KAFR0A07280	KLLA0F27973g	KNAG0F01530	SAKL0E11902g	KLTH0B06028g	Kwal_33.14620	NCAS0G02160	NDAI0F03110	YNL159C	Skud_14.174	Smik_14.169	Suva_14.180	TBLA0B01050	TDEL0B04760	TPHA0F02030	Kpol_1039.68	ZYRO0G05566g
SOG002792.OG0001807	CAGL0I06490g		AEL261C	KAFR0B00450	KLLA0B10736g	KNAG0F03800	SAKL0F15730g	KLTH0F18700g	Kwal_55.21950	NCAS0A15100	NDAI0J00260	YPR169W	Skud_16.468	Smik_16.428	Suva_16.499	TBLA0F02990	TDEL0H00460	TPHA0I03160	Kpol_1013.46	ZYRO0D01364g
SOG002793.OG0001808	CAGL0G07315g	Ecym_4106	AER310W	KAFR0C05630	KLLA0B01672g	KNAG0B03430	SAKL0G05984g	KLTH0G04774g	Kwal_47.18431	NCAS0H02810	NDAI0C00820	YML030W	Skud_13.121	Smik_13.121	Suva_13.129		TDEL0A04360	TPHA0K00330	Kpol_1023.75	ZYRO0D13684g
SOG002794.OG0001809	CAGL0J09702g	Ecym_4117	ABR200W	KAFR0H01670	KLLA0C15037g	KNAG0A02440	SAKL0H12386g	KLTH0E10516g	Kwal_27.11655	NCAS0C02610	NDAI0E03310	YDL203C	Skud_4.54	Smik_4.37	Suva_4.45	TBLA0H00490	TDEL0B01830	TPHA0C01960	Kpol_269.9	ZYRO0A10010g
SOG002795.OG0001810	CAGL0F00935g	Ecym_2639	ACR280C	KAFR0D01230	KLLA0F07667g	KNAG0L00530	SAKL0B09834g	KLTH0D02508g	Kwal_26.7160	NCAS0I00490	NDAI0A08540	YOL044W	Skud_15.113	Smik_15.123	Suva_15.125	TBLA0E02280	TDEL0H03630	TPHA0L00510	Kpol_1044.4	ZYRO0D05522g
SOG002796.OG0001811	CAGL0I04752g																	TPHA0A04160	Kpol_1037.53
SOG002797.OG0001811		Ecym_3548	AEL084W		KLLA0F24640g		SAKL0C08822g	KLTH0C08910g	Kwal_56.22793
SOG002798.OG0001811				KAFR0E01050						NCAS0A10300	NDAI0A07180	YBR029C	Skud_2.142	Smik_2.147	Suva_2.158	TBLA0G02890	TDEL0D03940			ZYRO0A03872g
SOG002799.OG0001812	CAGL0K12166g	Ecym_3482	ADL321W	KAFR0G01700	KLLA0E11353g	KNAG0J02550	SAKL0B07436g	KLTH0E15136g	Kwal_27.12583	NCAS0I01180	NDAI0A07820	YBR102C	Skud_2.228	Smik_2.242	Suva_4.347	TBLA0B02490	TDEL0C04850	TPHA0A03690	Kpol_1065.31	ZYRO0C15972g
SOG002800.OG0001813	CAGL0G01496g	Ecym_3311	ADL228C	KAFR0H03390	KLLA0F03993g	KNAG0H02100	SAKL0E08008g	KLTH0G10076g	Kwal_23.4982	NCAS0G03930	NDAI0G00500	YNL041C	Skud_14.290	Smik_14.287	Suva_14.299	TBLA0G02390	TDEL0C03890	TPHA0D01590	Kpol_1039.38	ZYRO0D02684g
SOG002801.OG0001814	CAGL0L03872g	Ecym_5423	AFL220C	KAFR0B04570	KLLA0F23760g	KNAG0I02060	SAKL0E10692g	KLTH0D09350g	Kwal_26.8473	NCAS0G02550	NDAI0F02750	YNL113W	Skud_14.218	Smik_14.214	Suva_14.225	TBLA0B01290	TDEL0F01180	TPHA0B02920		ZYRO0B09878g
SOG002802.OG0001815	CAGL0C02541g	Ecym_3256	AER068C	KAFR0A05870	KLLA0B03113g	KNAG0B06180	SAKL0G15686g	KLTH0D14652g	Kwal_23.4179	NCAS0J01570	NDAI0J02340	YLR399C	Skud_12.484	Smik_12.486	Suva_10.516	TBLA0A06350	TDEL0E01080	TPHA0B02160	Kpol_1055.73	ZYRO0B12672g
SOG002803.OG0001816	CAGL0G05786g			KAFR0F00410		KNAG0L02270				NCAS0D00430	NDAI0H03710	YDL212W	Skud_4.41	Smik_4.27	Suva_4.35
SOG002804.OG0001816		Ecym_6419	ABL137W		KLLA0D08283g		SAKL0E12804g	KLTH0B06952g	Kwal_33.14457							TBLA0B09700	TDEL0A01210	TPHA0O01580		ZYRO0C09614g
SOG002805.OG0001817	CAGL0L12232g	Ecym_4309	AGR087C	KAFR0B05550	KLLA0F19118g	KNAG0H03250	SAKL0H17050g	KLTH0G13706g	Kwal_56.23804	NCAS0B03860	NDAI0J01390	YLR088W	Skud_12.156	Smik_12.147	Suva_10.172		TDEL0F03880	TPHA0A01820	Kpol_543.37	ZYRO0C01672g
SOG002806.OG0001818	CAGL0I08415g	Ecym_7210	ABR181W	KAFR0B00500		KNAG0F03750	SAKL0F15598g	KLTH0F18568g	Kwal_55.21933	NCAS0A15060	NDAI0J00220	YPR164W	Skud_16.463	Smik_16.423	Suva_16.494	TBLA0F02950	TDEL0H00510	TPHA0G00350	Kpol_1008.16	ZYRO0D01496g
SOG002807.OG0001819	CAGL0J01243g	Ecym_7405	ABL046C	KAFR0A00680	KLLA0F13816g	KNAG0E02480	SAKL0E03124g	KLTH0D05302g	Kwal_26.7730	NCAS0A07870	NDAI0H02230	YMR094W	Skud_13.250	Smik_13.278	Suva_13.271	TBLA0I01240	TDEL0A02430	TPHA0G03080	Kpol_467.18	ZYRO0G03102g
SOG002808.OG0001820	CAGL0K05313g	Ecym_4656	ACR187W	KAFR0K02140	KLLA0E06381g	KNAG0B02120	SAKL0F13706g	KLTH0C05390g	Kwal_27.10565	NCAS0A14710	NDAI0A01310	YPR033C	Skud_16.320	Smik_16.277	Suva_16.363	TBLA0I00880	TDEL0C03090	TPHA0B01490	Kpol_520.14	ZYRO0F13398g
SOG002809.OG0001821		Ecym_8353	ADL020W		KLLA0D14377g	KNAG0L00910	SAKL0F05412g	KLTH0F12518g	Kwal_55.20826	NCAS0E02120	NDAI0E03660					TBLA0A00920	TDEL0H02860	TPHA0C01600	Kpol_322.6	ZYRO0C05170g
SOG002810.OG0001821												YOR008C	Skud_15.170	Smik_15.182	Suva_15.184
SOG002811.OG0001822	CAGL0F05731g	Ecym_4182	AGL129W	KAFR0B06130	KLLA0D18282g	KNAG0A04730	SAKL0H13948g	KLTH0F08756g	Kwal_23.3313	NCAS0B03080	NDAI0B05460	YDR183W	Skud_4.448	Smik_4.432	Suva_2.350	TBLA0H00960	TDEL0F05090	TPHA0C02400	Kpol_1024.17	ZYRO0C04004g
SOG002812.OG0001823	CAGL0L12980g	Ecym_8199	ABR136W	KAFR0F00700	KLLA0F24134g	KNAG0H03550	SAKL0E11044g	KLTH0B05280g	Kwal_33.14745	NCAS0B07030	NDAI0B04360	YHR119W	Skud_8.180	Smik_8.197	Suva_15.316	TBLA0C05500	TDEL0B05100	TPHA0I01480	Kpol_1048.18	ZYRO0G06446g
SOG002813.OG0001824	CAGL0G07084g	Ecym_4090	AER327C	KAFR0C05540	KLLA0B01265g	KNAG0B03530	SAKL0G05544g	KLTH0G04400g	Kwal_47.18509	NCAS0H02710	NDAI0C00910	YML021C	Skud_13.130	Smik_13.130	Suva_13.138	TBLA0D01450	TDEL0A04180	TPHA0D02540	Kpol_1004.43	ZYRO0D13178g
SOG002814.OG0001825	CAGL0I06710g	Ecym_5550	AGR133C	KAFR0B02320	KLLA0E10121g	KNAG0G01620	SAKL0H18810g	KLTH0H07524g	Kwal_14.1975	NCAS0A03880		YER147C	Skud_5.284	Smik_5.312	Suva_5.275	TBLA0F03560	TDEL0B04140	TPHA0A02120	Kpol_1032.35	ZYRO0G14784g
SOG002815.OG0001826	CAGL0I03476g	Ecym_4646	ACR197W	KAFR0B00910	KLLA0C16599g	KNAG0C03820	SAKL0F11088g	KLTH0H01562g	Kwal_56.24588	NCAS0A14060	NDAI0A01960	YDL160C	Skud_4.96	Smik_4.77	Suva_4.86	TBLA0F02360	TDEL0C02100			ZYRO0F11440g
SOG002816.OG0001826																		TPHA0D04520	Kpol_2001.67
SOG002817.OG0001827	CAGL0K11088g	Ecym_5117	ABL112W	KAFR0E02770	KLLA0C15279g	KNAG0A04190	SAKL0H12122g	KLTH0E10736g	Kwal_27.11707	NCAS0B02620	NDAI0C05070	YDR238C	Skud_4.498	Smik_4.483	Suva_2.404		TDEL0B01730
SOG002818.OG0001827																TBLA0A01710		TPHA0L01190	Kpol_1031.61
SOG002819.OG0001828	CAGL0C00649g	Ecym_3439	ADL380W	KAFR0D02530	KLLA0D09152g	KNAG0B01330	SAKL0B08514g	KLTH0F11506g	Kwal_23.3884	NCAS0I00920	NDAI0A08100	YBR127C	Skud_2.255	Smik_2.267	Suva_4.375		TDEL0C05260			ZYRO0C16984g
SOG002820.OG0001828																		TPHA0A03440	Kpol_538.15
SOG002821.OG0001829	CAGL0B03333g	Ecym_6279	AEL157W	KAFR0A03680	KLLA0F01925g	KNAG0C01700	SAKL0D07172g	KLTH0H10934g	Kwal_0.34	NCAS0B07520	NDAI0B04840	YBR279W	Skud_2.410	Smik_2.421	Suva_4.539	TBLA0C02640	TDEL0D01770			ZYRO0G20922g
SOG002822.OG0001829																		TPHA0I02710	Kpol_1066.24
SOG002823.OG0001830	CAGL0H05753g	Ecym_7068	ABR193W	KAFR0E00750	KLLA0E24223g	KNAG0A01780	SAKL0H09218g	KLTH0E13332g	Kwal_27.12204	NCAS0C01930	NDAI0E02650	YPL096W	Skud_16.187	Smik_16.141	Suva_16.216	TBLA0H03830	TDEL0A05180	TPHA0A01280		ZYRO0F14762g
SOG002824.OG0001831	CAGL0L01705g			KAFR0I01730		KNAG0A07190					NDAI0C00670	YKL047W	Skud_11.182	Smik_11.201	Suva_11.179
SOG002825.OG0001831		Ecym_4576	ABR061C		KLLA0E07701g		SAKL0D13596g	KLTH0D08030g	Kwal_26.8229								TDEL0B06590	TPHA0I02480	Kpol_1056.3	ZYRO0E06402g
SOG002826.OG0001832	CAGL0M13431g	Ecym_5086	ADR332W	KAFR0B01570	KLLA0A09493g	KNAG0D02730	SAKL0H01606g	KLTH0B08822g	Kwal_23.4326	NCAS0F02250	NDAI0C03550	YHR187W	Skud_8.253	Smik_8.276	Suva_15.390	TBLA0C06710	TDEL0G00720			ZYRO0D07722g
SOG002827.OG0001832																		TPHA0L02140	Kpol_513.13
SOG002828.OG0001833	CAGL0K00891g	Ecym_7380	ACL123C	KAFR0B04030	KLLA0E16501g	KNAG0G00760	SAKL0G14586g	KLTH0B01452g	Kwal_33.15508	NCAS0A07300	NDAI0D02280	YGR205W	Skud_7.541	Smik_16.101	Suva_7.499		TDEL0E04970	TPHA0A04860	Kpol_1050.38	ZYRO0G11506g
SOG002829.OG0001834	CAGL0H03267g	Ecym_2224	AFL070C	KAFR0K00430	KLLA0E19229g	KNAG0D05070	SAKL0A05016g	KLTH0H04664g	Kwal_56.23945	NCAS0H00950	NDAI0D00990	YPL190C	Skud_16.88	Smik_6.396	Suva_16.116	TBLA0B05120	TDEL0G01520			ZYRO0G08360g
SOG002830.OG0001835	CAGL0L12958g	Ecym_8200	ABR135C	KAFR0F00710	KLLA0F24112g	KNAG0H03540	SAKL0E11022g	KLTH0B05258g	Kwal_33.14748	NCAS0B07020	NDAI0B04350	YHR118C	Skud_8.179	Smik_8.196	Suva_15.315	TBLA0C05510	TDEL0B05110	TPHA0I01490	Kpol_1048.19	ZYRO0G06468g
SOG002831.OG0001836	CAGL0I06446g	Ecym_2801	AEL262C	KAFR0B00430	KLLA0B10780g	KNAG0F03820	SAKL0F15818g	KLTH0A01056g	Kwal_23.5331	NCAS0A15110	NDAI0J00270	YPR171W	Skud_16.476	Smik_16.436	Suva_16.504	TBLA0J00170	TDEL0H00440	TPHA0I03180	Kpol_1013.44	ZYRO0D01276g
SOG002832.OG0001837		Ecym_7248	AGL075C	KAFR0A01910	KLLA0F25828g	KNAG0C05760	SAKL0A09636g	KLTH0D07040g	Kwal_26.8059	NCAS0F00850	NDAI0H01350	YMR075W	Skud_13.231	Smik_13.254	Suva_13.252	TBLA0G02280	TDEL0A03130	TPHA0C04220	Kpol_1002.11	ZYRO0B02156g
SOG002833.OG0001838	CAGL0E01177g	Ecym_4236	AGL177C	KAFR0B05810	KLLA0D16676g	KNAG0A05090	SAKL0H15268g	KLTH0G11880g	Kwal_27.11265	NCAS0B03420	NDAI0J00910	YDR155C	Skud_4.413	Smik_4.399	Suva_2.317	TBLA0A04050	TDEL0F04600	TPHA0A01490	Kpol_344.9	ZYRO0F13706g
SOG002834.OG0001839	CAGL0H06391g	Ecym_2624	AEL336W	KAFR0K00770	KLLA0F08019g	KNAG0D04730	SAKL0B09504g	KLTH0D02838g	Kwal_26.7212	NCAS0F01810	NDAI0H02670	YAL011W	Skud_1.50	Smik_1.56	Suva_1.57	TBLA0E02200	TDEL0H03480	TPHA0L00610		ZYRO0G01562g
SOG002835.OG0001840		Ecym_2787	ADR116C	KAFR0G01300	KLLA0C03608g	KNAG0K02150	SAKL0C09702g	KLTH0C09790g	Kwal_56.22657	NCAS0I02470	NDAI0A07050	YDR486C	Skud_4.760	Smik_4.763	Suva_2.660		TDEL0D05260			ZYRO0B06358g
SOG002836.OG0001841		Ecym_5077	ADR343C		KLLA0E09505g		SAKL0G12100g	KLTH0B02684g	Kwal_33.15288			YLR006C	Skud_12.72	Smik_12.68	Suva_10.84		TDEL0E03980	TPHA0N00850	Kpol_1004.4	ZYRO0A11154g
SOG002837.OG0001841				KAFR0J00700		KNAG0B05140
SOG002838.OG0001841										NCAS0D02900	NDAI0I02000
SOG002839.OG0001842	CAGL0B03311g	Ecym_6277	AEL155C	KAFR0A03670	KLLA0F01969g	KNAG0C01690	SAKL0D07216g	KLTH0H10978g	Kwal_0.39	NCAS0B07530	NDAI0B04870	YBR280C	Skud_2.411	Smik_2.422	Suva_4.540	TBLA0C02630	TDEL0D01750	TPHA0I01190	Kpol_1027.25	ZYRO0G20966g
SOG002840.OG0001843	CAGL0F03091g	Ecym_4067	ADR193W	KAFR0E03280	KLLA0B00781g	KNAG0C03200	SAKL0G05038g	KLTH0G03872g	Kwal_YGOB_Anc_5.532	NCAS0F01110	NDAI0H01620	YDR424C	Skud_4.700	Smik_4.699	Suva_2.601	TBLA0D01620	TDEL0A03950	TPHA0D02370	Kpol_1004.26	ZYRO0D12672g
SOG002841.OG0001844	CAGL0M03201g	Ecym_6330	AFR105C	KAFR0A01560	KLLA0D02288g	KNAG0B01920	SAKL0D05874g	KLTH0H09702g	Kwal_14.2377		NDAI0G05580	YJL081C	Skud_10.132	Smik_10.161	Suva_6.154	TBLA0D05360	TDEL0D01550	TPHA0I01030	Kpol_282.4	ZYRO0G21428g
SOG002842.OG0001845	CAGL0F05511g	Ecym_4161	AGL108C	KAFR0B06210	KLLA0D18755g	KNAG0A04620	SAKL0H13486g	KLTH0F08294g	Kwal_23.3221	NCAS0B02990	NDAI0C04720	YDR198C	Skud_4.462	Smik_4.446	Suva_2.366	TBLA0H00820	TDEL0F05300	TPHA0C02290	Kpol_1064.54	ZYRO0C04466g
SOG002843.OG0001846	CAGL0K10208g	Ecym_5547	AGR136W	KAFR0B02350	KLLA0E10055g	KNAG0G01650	SAKL0H18744g	KLTH0H07458g	Kwal_14.1965	NCAS0A03850	NDAI0C05940	YDR075W	Skud_4.329	Smik_4.313	Suva_2.234		TDEL0B04110	TPHA0A02100	Kpol_1032.37	ZYRO0G14850g
SOG002844.OG0001847		Ecym_5286	AEL011W	KAFR0F02440	KLLA0F14707g	KNAG0K01530	SAKL0C11440g	KLTH0G16698g	Kwal_27.11032	NCAS0A10180	NDAI0A07290	YDL007W	Skud_4.247	Smik_4.229	Suva_4.246		TDEL0D04060	TPHA0A04270	Kpol_1010.74	ZYRO0A04224g
SOG002845.OG0001848	CAGL0K01573g	Ecym_3549	AEL085W	KAFR0C01050	KLLA0F24662g	KNAG0K01120	SAKL0C08800g	KLTH0C08888g	Kwal_56.22799	NCAS0C03540	NDAI0G02890	YDL030W	Skud_4.221	Smik_4.205	Suva_4.219		TDEL0D04620			ZYRO0B04950g
SOG002846.OG0001848																		TPHA0A00910	Kpol_479.26
SOG002847.OG0001849	CAGL0F08569g	Ecym_6181	AFR004W		KLLA0C18447g		SAKL0H22704g	KLTH0E08426g	Kwal_47.17608	NCAS0J01030	NDAI0J01760	YLR321C	Skud_12.405	Smik_12.406	Suva_10.417	TBLA0G01390	TDEL0F02140	TPHA0K01520	Kpol_1062.51	ZYRO0G10780g
SOG002848.OG0001849				KAFR0A06520		KNAG0B05510
SOG002849.OG0001850	CAGL0K02981g	Ecym_7256	Agos_YGOB_Anc_2.532	KAFR0A01850	KLLA0E18569g	KNAG0C05820	SAKL0A09460g	KLTH0D06820g	Kwal_26.8016			YMR069W	Skud_13.225	Smik_13.248	Suva_13.244		TDEL0A03060	TPHA0C04180	Kpol_1018.34	ZYRO0B01980g
SOG002850.OG0001850										NCAS0D02640	NDAI0I02270
SOG002851.OG0001851	CAGL0L11066g	Ecym_6249	AFR552C	KAFR0A04220	KLLA0C06952g	KNAG0G02940	SAKL0H04972g	KLTH0D12782g	Kwal_26.9149	NCAS0B00590	NDAI0E00800	YOR281C	Skud_15.445	Smik_15.462	Suva_8.329	TBLA0D01060	TDEL0B03660	TPHA0G01320	Kpol_413.13	ZYRO0A05940g
SOG002852.OG0001852	CAGL0K04521g	Ecym_6272	AFR575C	KAFR0F04060	KLLA0B08019g	KNAG0D04150	SAKL0H04180g	KLTH0D13376g	Kwal_26.9256	NCAS0A02270	NDAI0D04200	YGR062C	Skud_7.360	Smik_6.146	Suva_7.344	TBLA0I02670	TDEL0E01650	TPHA0F01120	Kpol_472.13	ZYRO0B07678g
SOG002853.OG0001853	CAGL0D00924g	Ecym_5345	AER045C	KAFR0G03200	KLLA0E05281g	KNAG0D04340	SAKL0H03300g	KLTH0D14102g	Kwal_26.9391	NCAS0A02450	NDAI0D04420	YDL058W	Skud_4.196	Smik_4.176	Suva_4.191	TBLA0I02900	TDEL0E01330	TPHA0B00830	Kpol_483.11	ZYRO0B12144g
SOG002854.OG0001854	CAGL0L04686g					KNAG0B00950				NCAS0E00860	NDAI0G01090	YGR110W	Skud_7.415	Smik_6.200	Suva_7.395		TDEL0F03390			ZYRO0C06270g
SOG002855.OG0001854		Ecym_2465	ABL019W		KLLA0B12914g
SOG002856.OG0001854							SAKL0B06116g	KLTH0E13948g	Kwal_27.12317
SOG002857.OG0001854																TBLA0F03460		TPHA0O01310	Kpol_1035.9
SOG002858.OG0001855	CAGL0E03564g			KAFR0I01370	KLLA0D04114g	KNAG0J02790	SAKL0H20086g	KLTH0H08514g	Kwal_14.2144	NCAS0C05750	NDAI0H00360	YLR314C	Skud_12.399	Smik_12.400	Suva_10.411	TBLA0E01550	TDEL0F01590	TPHA0K02060		ZYRO0B00770g
SOG002859.OG0001855		Ecym_6205	AFR111C
SOG002860.OG0001856	CAGL0M12727g	Ecym_8030	ACL025C	KAFR0B01320	KLLA0C07711g	KNAG0C04240	SAKL0F09262g	KLTH0A04884g	Kwal_23.5927	NCAS0A13630	NDAI0A02410	YIL070C	Skud_9.102	Smik_9.117	Suva_9.131	TBLA0C04800	TDEL0H01790	TPHA0J01010	Kpol_387.13	ZYRO0C08756g
SOG002861.OG0001857	CAGL0I07425g			KAFR0C01490								YOL104C	Skud_15.50	Smik_15.53	Suva_15.61
SOG002862.OG0001857		Ecym_3596	AFR345W		KLLA0C12287g		SAKL0C09394g	KLTH0C09328g	Kwal_56.22737								TDEL0D05420	TPHA0P01110	Kpol_1054.8	ZYRO0B06732g
SOG002863.OG0001857										NCAS0G01620	NDAI0F03560
SOG002864.OG0001858	CAGL0A04499g	Ecym_4681	AGR374C	KAFR0L01770	KLLA0E20439g	KNAG0B02340	SAKL0F12518g	KLTH0C06644g	Kwal_27.10830	NCAS0A14410	NDAI0A01630	YBL071W-A	Skud_2.35	Smik_2.46	Suva_2.47	TBLA0I00420	TDEL0C01530		Kpol_1045.38	ZYRO0B03388g
SOG002865.OG0001859	CAGL0M07513g	Ecym_4572	ABR065W	KAFR0A02190	KLLA0E07635g	KNAG0M02170	SAKL0D13684g	KLTH0D08140g	Kwal_26.8244	NCAS0A12770	NDAI0B01480	YMR024W	Skud_13.179	Smik_13.193	Suva_13.192		TDEL0B06620	TPHA0C02750	Kpol_1064.1	ZYRO0E06490g
SOG002866.OG0001860		Ecym_2253	AFL043C		KLLA0F06644g		SAKL0A05830g	KLTH0H05478g	Kwal_14.1589							TBLA0C03790	TDEL0B03900		Kpol_1036.53	ZYRO0G21846g
SOG002867.OG0001860				KAFR0A04400		KNAG0F02240				NCAS0D03510	NDAI0I01340	YGL098W	Skud_7.176	Smik_7.175	Suva_7.168
SOG002868.OG0001861	CAGL0A01606g	Ecym_1418	AFR474W	KAFR0F03590	Klac_YGOB_Anc_4.81	KNAG0D03700	SAKL0H21076g	KLTH0H09240g	Kwal_14.2291	NCAS0A01810	NDAI0D03740	YGL033W	Skud_7.253	Smik_7.253	Suva_7.245	TBLA0C04240	TDEL0F02680			ZYRO0G09460g
SOG002869.OG0001861																		TPHA0F00540	Kpol_1032.62
SOG002870.OG0001862	CAGL0G00352g	Ecym_5670	AGL356C	KAFR0C06450	KLLA0C14003g	KNAG0K00220	SAKL0H00440g	KLTH0B09922g	Kwal_26.9597	NCAS0E04120	NDAI0B00600	YGR277C	Skud_7.610	Smik_16.31	Suva_7.573	TBLA0C07030	TDEL0G00400	TPHA0A05560	Kpol_1028.68	ZYRO0D07040g
SOG002871.OG0001863	CAGL0L03828g	Ecym_5420	AFL223W	KAFR0B04550	KLLA0F23672g	KNAG0I02040	SAKL0E10626g	KLTH0D09284g	Kwal_26.8461	NCAS0G02570	NDAI0F02730	YNL111C	Skud_14.221	Smik_14.216	Suva_14.228	TBLA0B01310	TDEL0F01210	TPHA0F01790	Kpol_505.14	ZYRO0B09812g
SOG002872.OG0001864	CAGL0M12166g	Ecym_5027	ADR392W	KAFR0K00460	KLLA0A03663g	KNAG0D05040	SAKL0D14300g	KLTH0D01078g	Kwal_26.6850	NCAS0A07540	NDAI0H01920	YAL043C	Skud_1.17	Smik_1.20	Suva_1.21	TBLA0E00650	TDEL0H04230	TPHA0N00270	Kpol_538.37	ZYRO0D05038g
SOG002873.OG0001865	CAGL0K12452g	Ecym_1498	AFR154C	KAFR0C03460	KLLA0F08789g	KNAG0E03280	SAKL0B01562g	KLTH0G18370g	Kwal_14.1230	NCAS0C03830	NDAI0G03170	YFL027C	Skud_6.43	Smik_6.51	Suva_6.31	TBLA0G03380	TDEL0C00700	TPHA0D00470	Kpol_1011.20	ZYRO0F03278g
SOG002874.OG0001866	CAGL0K09790g	Ecym_6375	AFR061W	KAFR0J02280	KLLA0A11638g	KNAG0I02310	SAKL0E11528g	KLTH0B05720g	Kwal_33.14671	NCAS0G02280	NDAI0F03000	YNL138W	Skud_14.193	Smik_14.189	Suva_14.200	TBLA0B01130	TDEL0B04920	TPHA0F01950	Kpol_505.30	ZYRO0G05896g
SOG002875.OG0001867	CAGL0F06215g	Ecym_2293	ABR097C		KLLA0F26763g		SAKL0B11726g	KLTH0B04048g	Kwal_33.14994	NCAS0A12980	NDAI0B01270	YMR044W	Skud_13.201	Smik_13.215	Suva_13.214		TDEL0B07020	TPHA0C02520	Kpol_1073.25	ZYRO0F00704g
SOG002876.OG0001868	CAGL0M13145g	Ecym_2307	ABR083C	KAFR0I01590	KLLA0C12529g	KNAG0H00580	SAKL0B11198g	KLTH0D08602g	Kwal_26.8328	NCAS0H03050	NDAI0C00590	YKL049C	Skud_11.180	Smik_11.199	Suva_11.177	TBLA0G01890	TDEL0B06850	TPHA0N01420		ZYRO0F01144g
SOG002877.OG0001869	CAGL0F07095g	Ecym_3055	AAR178C	KAFR0A04600	KLLA0F09845g	KNAG0F02470	SAKL0A06754g	KLTH0H06226g	Kwal_14.1729	NCAS0D03280	NDAI0I01590	YGL122C	Skud_7.150	Smik_7.150	Suva_7.146		TDEL0G03390	TPHA0B02600	Kpol_534.39	ZYRO0E01650g
SOG002878.OG0001870	CAGL0F05665g	Ecym_4173	AGL120W	KAFR0H01940	KLLA0D18480g	KNAG0A02670	SAKL0H13750g	KLTH0F08558g	Kwal_23.3275	NCAS0C02880	NDAI0G02210	YDR189W	Skud_4.454	Smik_4.438	Suva_2.358	TBLA0H03200	TDEL0F05180	TPHA0L00910	Kpol_1030.3	ZYRO0C04202g
SOG002879.OG0001871	CAGL0J05258g	Ecym_6284	AEL162W	KAFR0C04170	KLLA0F01793g	KNAG0C01730	SAKL0D07062g	KLTH0H10824g		NCAS0B07480	NDAI0B04810	YJL063C	Skud_10.161	Smik_10.176	Suva_6.140	TBLA0F01360	TDEL0D01820			ZYRO0G20812g
SOG002880.OG0001871																		TPHA0I01220	Kpol_1027.22
SOG002881.OG0001872	CAGL0L04092g	Ecym_8201	ABR134C	KAFR0J02100	KLLA0F24090g	KNAG0I02140	SAKL0E11000g	KLTH0B05236g	Kwal_33.14752	NCAS0G02460	NDAI0F02830	YNL123W	Skud_14.209	Smik_14.205	Suva_14.217	TBLA0C05520	TDEL0B05120	TPHA0I01500	Kpol_1048.20
SOG002882.OG0001873	CAGL0L09757g	Ecym_3389	ACL099W	KAFR0C03870	KLLA0E18063g	KNAG0H00220	SAKL0G19536g	KLTH0C00748g	Kwal_14.906	NCAS0H03450	NDAI0C00230	YKL018W	Skud_11.211	Smik_11.237	Suva_11.210	TBLA0C00970	TDEL0B07520	TPHA0N01800	Kpol_1057.7	ZYRO0D00748g
SOG002883.OG0001874	CAGL0K11528g	Ecym_7413	ABL054C	KAFR0D03110	KLLA0C14256g	KNAG0A06400	SAKL0E03322g	KLTH0D05104g	Kwal_26.7685	NCAS0A04450	NDAI0K01490	YKL114C	Skud_11.115	Smik_11.127	Suva_11.110	TBLA0I01300	TDEL0A02340	TPHA0G03000	Kpol_1033.64	ZYRO0G02838g
SOG002884.OG0001875	CAGL0F01947g	Ecym_1455	AFR512W	KAFR0D01070		KNAG0L00360	SAKL0B01958g	KLTH0A02992g	Kwal_47.17972	NCAS0J00500	NDAI0C06400	YFL018C	Skud_6.53	Smik_6.60	Suva_6.41	TBLA0D02570	TDEL0C00820	TPHA0D00520	Kpol_1011.13	ZYRO0F03542g
SOG002885.OG0001876	CAGL0K00825g	Ecym_7387	ACL130C	KAFR0B04060	KLLA0E16369g	KNAG0G00730	SAKL0G14740g	KLTH0B01298g	Kwal_33.15526	NCAS0A07340	NDAI0D02310	YGR208W	Skud_7.544	Smik_16.98	Suva_7.502	TBLA0B07560	TDEL0E05040	TPHA0A04910	Kpol_1050.43	ZYRO0F01672g
SOG002886.OG0001877	CAGL0E05412g	Ecym_5056	ADR364W	KAFR0E02400	KLLA0F02409g	KNAG0E00460	SAKL0B10516g	KLTH0D01826g	Kwal_26.7017	NCAS0E02300	NDAI0E03840	YOR336W	Skud_15.501	Smik_15.514	Suva_8.386	TBLA0A04570	TDEL0H03940	TPHA0H02760	Kpol_1040.6	ZYRO0D04400g
SOG002887.OG0001878	CAGL0I00418g	Ecym_3080	AAR153C	KAFR0A04740	KLLA0C05566g	KNAG0F03250	SAKL0A07326g	KLTH0H06798g	Kwal_14.1845	NCAS0D03250	NDAI0I01620	YGL055W	Skud_7.226	Smik_7.225	Suva_7.216		TDEL0G03650			ZYRO0C05016g
SOG002888.OG0001878																		TPHA0B02700	Kpol_478.17
SOG002889.OG0001879	CAGL0M04037g	Ecym_2031	ADL179C	KAFR0A08500	KLLA0E07195g	KNAG0K02510	SAKL0C13134g	KLTH0F19184g	Kwal_55.22051	NCAS0E01370	NDAI0G01540	YNL315C	Skud_14.24	Smik_14.16	Suva_14.24	TBLA0B08700	TDEL0A00490	TPHA0P01460	Kpol_1014.15	ZYRO0C03014g
SOG002890.OG0001880	CAGL0M03729g	Ecym_3525	AEL205W	KAFR0A08360	KLLA0A07403g	KNAG0K02370	SAKL0C12386g	KLTH0A01320g	Kwal_23.5290	NCAS0A09960	NDAI0A06130	YNL298W	Skud_14.40	Smik_14.34	Suva_14.42	TBLA0B08520	TDEL0E00690	TPHA0P01270	Kpol_1066.45	ZYRO0C02288g
SOG002891.OG0001881	CAGL0M01980g	Ecym_2384	AAL093C	KAFR0H02350	KLLA0C10032g	KNAG0J01790	SAKL0H06204g	KLTH0D11550g	Kwal_26.8849	NCAS0C01280	NDAI0K01290	YPL164C	Skud_16.118	Smik_6.361	Suva_16.146	TBLA0D01300	TDEL0A06330	TPHA0D01330	Kpol_1013.12	ZYRO0F07634g
SOG002892.OG0001882	CAGL0D01518g	Ecym_3471	ADL333C	KAFR0H00930	KLLA0B09526g	KNAG0H00670	SAKL0B07722g	KLTH0F10714g	Kwal_23.3741	NCAS0A11140	NDAI0A05160	YPR066W	Skud_16.351	Smik_16.307	Suva_16.394	TBLA0H01590	TDEL0C04980	TPHA0A03600	Kpol_1065.21	ZYRO0C16258g
SOG002893.OG0001883	CAGL0I05808g	Ecym_2121	AFL178W	KAFR0F00920	KLLA0F06402g	KNAG0D00610	SAKL0A02420g	KLTH0A05720g	Kwal_23.6081	NCAS0G00990	NDAI0F01120	YNR007C	Skud_14.338	Smik_14.337	Suva_14.360	TBLA0A02420	TDEL0A07110			ZYRO0C05500g
SOG002894.OG0001883																		TPHA0D03650	Kpol_1060.18
SOG002895.OG0001884		Ecym_4024	AFR281C	KAFR0D02270	KLLA0E13003g	KNAG0L02080	SAKL0E14740g	KLTH0E01188g	Kwal_55.19733	NCAS0G00280	NDAI0F00330	YIL144W	Skud_9.24	Smik_9.25	Suva_9.45	TBLA0I01660	TDEL0B02260			ZYRO0G14652g
SOG002896.OG0001884																		TPHA0H01420	Kpol_489.8
SOG002897.OG0001885	CAGL0M01804g	Ecym_7425	ABL065W	KAFR0C00300	KLLA0C14498g	KNAG0J02310	SAKL0B06380g	KLTH0E14168g	Kwal_27.12369	NCAS0I01410	NDAI0A07590	YBR079C	Skud_2.203	Smik_2.212	Suva_4.319	TBLA0G03280	TDEL0D03220	TPHA0M01300	Kpol_1065.43	ZYRO0G12716g
SOG002898.OG0001886		Ecym_5326	AER027W	KAFR0G01440	KLLA0C11253g	KNAG0K01980	SAKL0C10296g	KLTH0G15840g	Kwal_56.23164	NCAS0I02320	NDAI0A06900	YBR142W	Skud_2.270	Smik_2.282	Suva_4.392		TDEL0D05010	TPHA0M00750	Kpol_1036.17	ZYRO0B05852g
SOG002899.OG0001887	CAGL0I05764g	Ecym_2119	AFL180C	KAFR0F00900	KLLA0F06358g	KNAG0D00590	SAKL0A02376g	KLTH0A05764g	Kwal_23.6092			YNR009W	Skud_14.340	Smik_14.339	Suva_14.362	TBLA0G01690	TDEL0A07130	TPHA0H02130	Kpol_1018.15	ZYRO0C05456g
SOG002900.OG0001887										NCAS0A04690	NDAI0K01740
SOG002901.OG0001888	CAGL0M01364g	Ecym_8162	ADR295C	KAFR0D04400	KLLA0E16941g	KNAG0C05390	SAKL0G08382g	KLTH0E03784g	Kwal_55.20211	NCAS0F02970	NDAI0C04420	YDR328C	Skud_4.595	Smik_4.588	Suva_2.498	TBLA0H01860	TDEL0E02570	TPHA0D02190	Kpol_1055.6	ZYRO0D10384g
SOG002902.OG0001889	CAGL0E04422g	Ecym_4531	AFR411C	KAFR0C05770	KLLA0E03411g	KNAG0B03290	SAKL0G06578g	KLTH0G05390g	Kwal_YGOB_Anc_5.599	NCAS0G00910	NDAI0F01050	YHR012W	Skud_8.61	Smik_8.69	Suva_8.68	TBLA0E02730	TDEL0A04650	TPHA0K00160	Kpol_1023.58	ZYRO0C06600g
SOG002903.OG0001890	CAGL0C03399g	Ecym_7005	ABR119C	KAFR0C04830	KLLA0C18821g	KNAG0D00160	SAKL0A00242g	KLTH0A07656g	Kwal_23.6505	NCAS0A05690	NDAI0K02770	YNR052C	Skud_14.384	Smik_14.382	Suva_14.407	TBLA0F00160	TDEL0A07940	TPHA0M02150	Kpol_1028.8	ZYRO0D17644g
SOG002904.OG0001891	CAGL0I01628g	Ecym_1376	AEL071C	KAFR0F01310	KLLA0E22507g	KNAG0I00380	SAKL0D11352g	KLTH0H14432g	Kwal_34.16043	NCAS0A08340	NDAI0G04800	YJR040W	Skud_10.257	Smik_10.312	Suva_12.122	TBLA0C01640	TDEL0B05390	TPHA0B04040	Kpol_1067.32	ZYRO0E03036g
SOG002905.OG0001892	CAGL0I10450g	Ecym_1234	AFR314W	KAFR0C01990	KLLA0E04027g	KNAG0B00780	SAKL0F02706g	KLTH0F14894g	Kwal_55.21246	NCAS0E00780	NDAI0G00910	YGR133W	Skud_7.444	Smik_6.229	Suva_7.421	TBLA0C04500	TDEL0D05630	TPHA0D04260	Kpol_480.13	ZYRO0D09878g
SOG002906.OG0001893	CAGL0F03443g	Ecym_2709	AAL186W	KAFR0B03870	KLLA0D01705g	KNAG0J00310	SAKL0D01694g	KLTH0C04026g	Kwal_27.10314	NCAS0C00460	NDAI0K00460	YMR274C	Skud_13.446	Smik_13.487	Suva_13.462	TBLA0D03200	TDEL0B00650	TPHA0I00210	Kpol_1069.1	ZYRO0G14014g
SOG002907.OG0001894	CAGL0J04422g	Ecym_6190	AFR013C	KAFR0C02780	KLLA0E10407g	KNAG0G01490	SAKL0H19536g	KLTH0H08184g	Kwal_14.2103	NCAS0B05620	NDAI0B02960	YBL022C	Skud_2.83	Smik_2.94	Suva_2.99	TBLA0A08760	TDEL0B04430	TPHA0H00180	Kpol_1007.5	ZYRO0G08910g
SOG002908.OG0001895	CAGL0K04829g	Ecym_6458	ABL175C	KAFR0A07830	KLLA0D19184g	KNAG0F00980	SAKL0E13750g	KLTH0B07876g	Kwal_23.4518	NCAS0G01510	NDAI0F03660	YNL213C	Skud_14.123	Smik_14.119	Suva_14.130	TBLA0B00280	TDEL0A00770	TPHA0O01800	Kpol_1054.37	ZYRO0C10582g
SOG002909.OG0001896	CAGL0L04620g	Ecym_3124	AGR270W	KAFR0G02500	KLLA0F20185g	KNAG0M01020	SAKL0A08426g	KLTH0G15444g	Kwal_56.23242	NCAS0F00330		YOR174W	Skud_15.336	Smik_15.352	Suva_8.227	TBLA0G00550	TDEL0G04060	TPHA0F02590	Kpol_1042.11	ZYRO0D14190g
SOG002910.OG0001897	CAGL0I00638g	Ecym_3100	AGR291C	KAFR0A04830	KLLA0A04411g	KNAG0F03150	SAKL0A07810g	KLTH0G14916g	Kwal_56.23350	NCAS0D03060	NDAI0I01840	YLR290C	Skud_12.372	Smik_12.368	Suva_10.386	TBLA0E01010	TDEL0G03840	TPHA0F02740	Kpol_543.25	ZYRO0D14718g
SOG002911.OG0001898	CAGL0J03850g	Ecym_8338	ACR118W	KAFR0A03720	KLLA0D07326g	KNAG0A03050	SAKL0H07106g	KLTH0D10692g	Kwal_26.8707	NCAS0B01460	NDAI0E01300	YOR232W	Skud_15.398	Smik_15.416	Suva_8.283	TBLA0B03980	TDEL0A05990	TPHA0G01720	Kpol_1072.30	ZYRO0F06820g
SOG002912.OG0001899	CAGL0I02442g	Ecym_5100	AER296W	KAFR0B04440	KLLA0A05093g	KNAG0K00450	SAKL0H02068g	KLTH0H00528g	Kwal_56.24780	NCAS0D01340	NDAI0C03400	YGR253C	Skud_7.586	Smik_16.54	Suva_7.549	TBLA0C06620	TDEL0G00880	TPHA0H01190	Kpol_1062.2	ZYRO0C11770g
SOG002913.OG0001900	CAGL0D02112g	Ecym_6099	AFR198W	KAFR0D02950	KLLA0B12397g	KNAG0A06200	SAKL0E03938g	KLTH0D04730g	Kwal_26.7616	NCAS0A04280	NDAI0E02010	YKL134C	Skud_11.93	Smik_11.102	Suva_11.91		TDEL0A02080	TPHA0G02390	Kpol_297.8	ZYRO0G20130g
SOG002914.OG0001901	CAGL0M01056g		AEL102W	KAFR0D04280	KLLA0A07018g	KNAG0C05270	SAKL0G07766g	KLTH0E02860g	Kwal_55.20089	NCAS0F03090	NDAI0C04550	YDR339C	Skud_4.606	Smik_4.599	Suva_2.509	TBLA0H01750	TDEL0E02330			ZYRO0A06754g
SOG002915.OG0001901																		TPHA0D02310	Kpol_1055.18
SOG002916.OG0001902		Ecym_2003	AGR402C	KAFR0A08700	KLLA0E01827g	KNAG0K02670	SAKL0C13860g	KLTH0F19822g	Kwal_55.22169			YOL149W	Skud_15.5	Smik_15.5	Suva_15.11	TBLA0I00120	TDEL0A00200			ZYRO0C03652g
SOG002917.OG0001902										NCAS0C04290	NDAI0G03670
SOG002918.OG0001902																		TPHA0P01600	Kpol_1014.33
SOG002919.OG0001903	CAGL0L02651g	Ecym_8323	ACR103C	KAFR0H02630	KLLA0D06919g	KNAG0J01500	SAKL0H07458g	KLTH0D10318g	Kwal_26.8646	NCAS0C01500	NDAI0E02240	YOR219C	Skud_15.385	Smik_15.404	Suva_8.271	TBLA0B04040	TDEL0A05840	TPHA0G01810	Kpol_1072.38	ZYRO0F06468g
SOG002920.OG0001904	CAGL0G04587g	Ecym_3584	AFR332W	KAFR0G01270		KNAG0K02130	SAKL0C09570g	KLTH0C09614g	Kwal_56.22685	NCAS0I02500	NDAI0A07080	YDR489W	Skud_4.763	Smik_4.766	Suva_2.665	TBLA0B08230	TDEL0D05300	TPHA0A00650	Kpol_1053.28	ZYRO0B06446g
SOG002921.OG0001905		Ecym_7247	AGL076W	KAFR0A01920	KLLA0F25806g	KNAG0C05750	SAKL0A09658g	KLTH0D07062g	Kwal_26.8061	NCAS0F00840	NDAI0H01340	YMR076C	Skud_13.232	Smik_13.255	Suva_13.254	TBLA0G02290	TDEL0A03140	TPHA0C04230	Kpol_1002.10	ZYRO0B02178g
SOG002922.OG0001906	CAGL0M03399g	Ecym_1348	AEL045W	KAFR0H02960	KLLA0A11198g	KNAG0H01870	SAKL0D10560g	KLTH0H13816g	Kwal_34.16174			YEL012W	Skud_5.87	Smik_5.98	Suva_5.53	TBLA0A01290	TDEL0B05670	TPHA0O00920	Kpol_1030.18	ZYRO0E03806g
SOG002923.OG0001906										NCAS0G03130	NDAI0D01140
SOG002924.OG0001907	CAGL0K06193g	Ecym_4099	AER318C	KAFR0I01200	KLLA0B01496g	KNAG0C02730	SAKL0G05786g	KLTH0G04598g	Kwal_47.18470	NCAS0F01290	NDAI0H01800	YDR448W	Skud_4.724	Smik_4.725	Suva_2.623	TBLA0E02990	TDEL0A04280	TPHA0K00390	Kpol_1023.83	ZYRO0D13508g
SOG002925.OG0001908	CAGL0M02233g	Ecym_2397	ACR142W	KAFR0H02430	KLLA0F11143g	KNAG0J01700	SAKL0H06534g	KLTH0D11242g	Kwal_26.8796	NCAS0C01370	NDAI0E02110	YPL153C	Skud_16.129	Smik_6.350	Suva_16.157	TBLA0B03840	TDEL0A06220	TPHA0G01600	Kpol_1072.16	ZYRO0F07370g
SOG002926.OG0001909		Ecym_3396	ACL092C	KAFR0C03910	KLLA0E18217g	KNAG0H00260	SAKL0G19382g	KLTH0C00902g	Kwal_14.936	NCAS0H03410	NDAI0C00270	YKL013C	Skud_11.216	Smik_11.242	Suva_11.215		TDEL0B07450	TPHA0L02030	Kpol_1073.3	ZYRO0E00660g
SOG002927.OG0001910	CAGL0F05753g	Ecym_4184	AGL131W	KAFR0B06120	KLLA0D18238g	KNAG0A04740	SAKL0H13992g	KLTH0F08800g	Kwal_23.3319	NCAS0B03090	NDAI0A01100	YDR182W	Skud_4.447	Smik_4.431	Suva_2.349	TBLA0H03170	TDEL0F05070	TPHA0L00890	Kpol_1030.6	ZYRO0C03960g
SOG002928.OG0001911	CAGL0L10978g	Ecym_6235	AER345W	KAFR0A04150	KLLA0C07282g	KNAG0G02870	SAKL0H05280g	KLTH0D12474g	Kwal_26.9019	NCAS0B00520	NDAI0E00880	YOR276W	Skud_15.441	Smik_15.458	Suva_8.325	TBLA0B03500	TDEL0B03800	TPHA0G01390	Kpol_413.6	ZYRO0A06248g
SOG002929.OG0001912	CAGL0A03949g	Ecym_4722	ACL147W	KAFR0L01480	KLLA0D12320g	KNAG0B02620	SAKL0F11396g	KLTH0H01232g	Kwal_56.24644	NCAS0E02870	NDAI0E04470	YLR201C	Skud_12.265	Smik_12.260	Suva_10.296		TDEL0C01970	TPHA0F02980	Kpol_530.30	ZYRO0F11726g
SOG002930.OG0001913		Ecym_5076	ADR344W	KAFR0C06310	KLLA0E09483g	KNAG0H02410	SAKL0G12078g	KLTH0B02662g	Kwal_33.15294	NCAS0A01450	NDAI0C02390	YLR007W	Skud_12.73	Smik_12.69	Suva_10.85	TBLA0C03590	TDEL0E03970	TPHA0N00860	Kpol_1004.5	ZYRO0A11110g
SOG002931.OG0001914	CAGL0M03575g	Ecym_3534	AEL196W	KAFR0A08290	KLLA0E13201g	KNAG0K02300	SAKL0C12144g	KLTH0A01540g	Kwal_23.5247	NCAS0A09890	NDAI0A06060	YNL290W	Skud_14.47	Smik_14.41	Suva_14.49	TBLA0B08450	TDEL0E00780	TPHA0P01200	Kpol_1066.38	ZYRO0C02090g
SOG002932.OG0001915	CAGL0A04015g	Ecym_4719	ACL144C	KAFR0L01510	KLLA0D12254g	KNAG0B02590	SAKL0F11462g	KLTH0H01166g	Kwal_56.24654			YLR197W	Skud_12.262	Smik_12.257	Suva_10.293		TDEL0C01940	TPHA0F03010	Kpol_530.27	ZYRO0F11792g
SOG002933.OG0001915										NCAS0A14170	NDAI0A01880
SOG002934.OG0001916	CAGL0M01100g		AEL097C	KAFR0D04300	KLLA0F21582g	KNAG0C05290	SAKL0G07876g	KLTH0E02970g	Kwal_55.20110	NCAS0F03070	NDAI0C04530	YDR337W	Skud_4.604	Smik_4.597	Suva_2.507	TBLA0A03350	TDEL0E02380			ZYRO0A06842g
SOG002935.OG0001916																		TPHA0D02290	Kpol_1055.16
SOG002936.OG0001917	CAGL0F06809g	Ecym_3386	ACL102W	KAFR0A00180	KLLA0E17997g	KNAG0M02420	SAKL0G19602g	KLTH0C00682g	Kwal_14.900	NCAS0C05060	NDAI0G04420	YIR026C	Skud_9.207	Smik_9.230	Suva_9.242	TBLA0A00710	TDEL0B07550	TPHA0N01830	Kpol_1057.10	ZYRO0D00682g
SOG002937.OG0001918	CAGL0M13167g	Ecym_2302	ABR088C	KAFR0I01570	KLLA0F26983g	KNAG0H00560	SAKL0B11308g	KLTH0D08712g	Kwal_26.8347	NCAS0H03070	NDAI0C00570					TBLA0G01910	TDEL0B06900	TPHA0N01450		ZYRO0F01034g
SOG002938.OG0001918												YKL048C	Skud_11.181	Smik_11.200	Suva_11.178
SOG002939.OG0001919	CAGL0F03685g	Ecym_2363	AAL115W	KAFR0B03150	KLLA0C09548g	KNAG0J01930	SAKL0H05720g	KLTH0D12034g	Kwal_26.8920	NCAS0C01130	NDAI0K01130	YPL172C	Skud_16.108	Smik_6.369	Suva_16.138	TBLA0D01220	TDEL0A06550	TPHA0D01490	Kpol_1064.24	ZYRO0F11990g
SOG002940.OG0001920		Ecym_7461	ACL039W	KAFR0B01230	KLLA0F05918g	KNAG0C04150	SAKL0F09614g	KLTH0A05192g	Kwal_23.5978	NCAS0A13710	NDAI0A02330	YIL078W	Skud_9.93	Smik_9.108	Suva_9.119		TDEL0H01640		Kpol_411.2	ZYRO0C09086g
SOG002941.OG0001921	CAGL0B01639g	Ecym_4238	AGL179C	KAFR0B05640		KNAG0I00980	SAKL0H15972g	KLTH0G12672g	Kwal_56.23855	NCAS0B03490	NDAI0J01170	YDR137W	Skud_4.396	Smik_4.381	Suva_2.298		TDEL0F04310			ZYRO0D06116g
SOG002942.OG0001921																TBLA0H01320		TPHA0A01620	Kpol_543.56
SOG002943.OG0001922	CAGL0K10032g	Ecym_5532	AGR151W	KAFR0A02540	KLLA0C11825g	KNAG0H02880	SAKL0H18370g	KLTH0H07128g	Kwal_14.1915	NCAS0B04120	NDAI0A03540	YDR082W	Skud_4.337	Smik_4.321	Suva_2.242	TBLA0F03690	TDEL0A01480	TPHA0A02030	Kpol_1032.44	ZYRO0B11330g
SOG002944.OG0001923	CAGL0G03311g	Ecym_4677	AER394W	KAFR0L01790	KLLA0E20549g	KNAG0B02320	SAKL0F12628g	KLTH0C06534g	Kwal_27.10811	NCAS0E02570	NDAI0E04140	YBL076C	Skud_2.31	Smik_2.42	Suva_2.43	TBLA0I00400	TDEL0C01490	TPHA0E00820	Kpol_1018.98	ZYRO0B03498g
SOG002945.OG0001924	CAGL0L10516g	Ecym_4046	ADR215C	KAFR0D02410	KLLA0A07931g	KNAG0L01950	SAKL0G00726g	KLTH0F17776g	Kwal_55.21767	NCAS0G00420	NDAI0F00470	YKR081C	Skud_11.318	Smik_11.344	Suva_11.317	TBLA0E00890	TDEL0B02490	TPHA0J01410	Kpol_1018.76	ZYRO0A11616g
SOG002946.OG0001925	CAGL0I09240g	Ecym_2334	AFR615W	KAFR0C04340	KLLA0F02101g	KNAG0C01870	SAKL0D07348g	KLTH0H11110g	Kwal_0.65	NCAS0B07330	NDAI0B04650	YBR261C	Skud_2.394	Smik_2.405	Suva_4.523	TBLA0F03410	TDEL0D02090	TPHA0O01360	Kpol_1035.14	ZYRO0B09086g
SOG002947.OG0001926	CAGL0A02387g	Ecym_1321		KAFR0E04100	KLLA0F22176g	KNAG0C05160	SAKL0G07590g	KLTH0E02684g	Kwal_55.20049	NCAS0F03130	NDAI0C04590	YDR347W	Skud_4.616	Smik_4.611	Suva_2.518	TBLA0H01710	TDEL0E02260	TPHA0E01950	Kpol_1059.37	ZYRO0A06644g
SOG002948.OG0001927	CAGL0D01320g	Ecym_3455	ADL365W	KAFR0H00850	KLLA0B09174g	KNAG0A07300	SAKL0B08074g	KLTH0F11858g	Kwal_23.3958	NCAS0A11220	NDAI0A05070	YPR073C	Skud_16.362	Smik_16.317	Suva_16.402		TDEL0C05130			ZYRO0C16610g
SOG002949.OG0001928	CAGL0L05104g	Ecym_3415	ADR145C	KAFR0C04020		KNAG0M02540,KNAG0H00360	SAKL0G18920g			NCAS0C05200,NCAS0H03180	NDAI0C00480	YKL079W	Skud_11.148	Smik_11.160	Suva_11.145	TBLA0C00800	TDEL0B07270	TPHA0N01650	Kpol_1019.11	ZYRO0E01078g
SOG002950.OG0001929	CAGL0F01243g	Ecym_1268	AAR016W	KAFR0D01390	KLLA0B11748g		SAKL0F04158g	KLTH0F13662g	Kwal_55.21009	NCAS0I00640	NDAI0A08390					TBLA0A04870	TDEL0H03340	TPHA0H02470	Kpol_1018.170	ZYRO0G04224g
SOG002951.OG0001929												YOL027C	Skud_15.127	Smik_15.137	Suva_15.139
SOG002952.OG0001930	CAGL0E05676g	Ecym_2196	AFL099W	KAFR0K00300	KLLA0B02376g	KNAG0D01110	SAKL0A04290g	KLTH0H04026g	Kwal_56.24084	NCAS0A01070	NDAI0F01620	YPL207W	Skud_16.72	Smik_6.412	Suva_16.99	TBLA0B05360	TDEL0E05290	TPHA0J02420	Kpol_1002.48	ZYRO0C13398g
SOG002953.OG0001931	CAGL0C02849g	Ecym_2359	AAL118C	KAFR0A04050	KLLA0C09460g	KNAG0G02760	SAKL0H05632g	KLTH0D12122g	Kwal_26.8934	NCAS0B00400	NDAI0E00980	YOR265W	Skud_15.430	Smik_15.447	Suva_8.314	TBLA0B03610	TDEL0A06590	TPHA0G00750	Kpol_1064.28	ZYRO0F12078g
SOG002954.OG0001932	CAGL0I03718g	Ecym_8072	ADR077C	KAFR0L01390	KLLA0F04884g	KNAG0B02720	SAKL0F10648g	KLTH0H01892g	Kwal_56.24526	NCAS0A13940	NDAI0A02090	YDL145C	Skud_4.109	Smik_4.90	Suva_4.99	TBLA0F02230	TDEL0C02240			ZYRO0F11110g
SOG002955.OG0001932																		TPHA0D04500	Kpol_2001.65
SOG002956.OG0001933	CAGL0C04961g	Ecym_7189	ABR160C	KAFR0G00750	KLLA0D10912g	KNAG0D01180	SAKL0F15136g	KLTH0E01364g	Kwal_55.19773	NCAS0H00380	NDAI0D00330	YJR106W	Skud_10.329	Smik_10.398	Suva_12.195	TBLA0F02820	TDEL0H00730	TPHA0I03000	Kpol_1013.62	ZYRO0D01958g
SOG002957.OG0001934	CAGL0J04158g	Ecym_8325	ACR105W	KAFR0G01820	KLLA0D06985g	KNAG0A03140	SAKL0H07414g	KLTH0D10384g	Kwal_26.8657	NCAS0B01340	NDAI0E01420	YOR220W	Skud_15.386	Smik_15.405	Suva_8.272	TBLA0J00390	TDEL0A05860	TPHA0F03240	Kpol_1059.28	ZYRO0F06512g
SOG002958.OG0001935	CAGL0K11726g	Ecym_5142	ABL088C	KAFR0E01170	KLLA0A10593g	KNAG0H01350	SAKL0D03894g	KLTH0C07898g	Kwal_56.22978	NCAS0A10450	NDAI0A05840	YDR023W	Skud_4.276	Smik_4.258	Suva_2.174	TBLA0G03020	TDEL0D03740			ZYRO0A03410g
SOG002959.OG0001935																		TPHA0A04080	Kpol_1037.60
SOG002960.OG0001936	CAGL0J01001g						SAKL0G11836g	KLTH0G07854g	Kwal_23.2896							TBLA0D03360	TDEL0E03890	TPHA0N00910	Kpol_1004.10	ZYRO0A10912g
SOG002961.OG0001936		Ecym_8225	ACR074W	KAFR0E01670		KNAG0F02640
SOG002962.OG0001936										NCAS0A01200	NDAI0C02290	YJL036W	Skud_10.186	Smik_10.236	Suva_12.45
SOG002963.OG0001937	CAGL0M00968g	Ecym_7030	AER116C	KAFR0A05590	KLLA0B05533g	KNAG0B06430	SAKL0G17006g	KLTH0D15884g	Kwal_47.17082	NCAS0J01880	NDAI0J02470	YLR431C	Skud_12.523	Smik_12.527	Suva_10.547	TBLA0G02120	TDEL0D01070	TPHA0B01780	Kpol_520.42	ZYRO0B13882g
SOG002964.OG0001938	CAGL0F02761g			KAFR0E03420		KNAG0C04480				NCAS0A12080	NDAI0A04180	YDR408C	Skud_4.683	Smik_4.680	Suva_2.585
SOG002965.OG0001938		Ecym_5459	AAR120C		KLLA0A02211g		SAKL0G04312g	KLTH0G03190g	Kwal_47.18745								TDEL0A03720			ZYRO0D12056g
SOG002966.OG0001938																		TPHA0J02960	Kpol_363.3
SOG002967.OG0001939	CAGL0J03102g	Ecym_4325	ADL064W	KAFR0L00960	KLLA0C08041g	KNAG0L01570	SAKL0F08844g	KLTH0A04532g	Kwal_23.5859	NCAS0E03290	NDAI0E04850	YER068W	Skud_5.185	Smik_5.202	Suva_5.180	TBLA0J01370	TDEL0H01950	TPHA0K00870	Kpol_411.17	ZYRO0C08360g
SOG002968.OG0001940	CAGL0G02959g			KAFR0K01510		KNAG0B01160				NCAS0E01180	NDAI0G01310	YGR089W	Skud_7.385	Smik_6.170	Suva_7.371
SOG002969.OG0001940		Ecym_4454	ADR028W		KLLA0D14707g		SAKL0F05918g	KLTH0F12144g	Kwal_23.4010								TDEL0F03070			ZYRO0C12276g
SOG002970.OG0001940																TBLA0C02340			Kpol_1018.141
SOG002971.OG0001941	CAGL0H10230g	Ecym_2651	AGR028C	KAFR0C00440	KLLA0F18590g	KNAG0J00830	SAKL0D03212g	KLTH0C07238g	Kwal_27.10941	NCAS0I01600	NDAI0A07430	YBR060C	Skud_2.180	Smik_2.192	Suva_4.298	TBLA0E02600	TDEL0D03510	TPHA0M01130	Kpol_251.3	ZYRO0E06886g
SOG002972.OG0001942	CAGL0G09999g	Ecym_2816	AEL277C	KAFR0B00290	KLLA0B03432g	KNAG0F03970	SAKL0F16148g	KLTH0A00704g	Kwal_23.5395	NCAS0A15260	NDAI0J00170	YPR185W	Skud_16.489	Smik_16.449	Suva_16.517	TBLA0B04950	TDEL0H00290	TPHA0I03300		ZYRO0D00924g
SOG002973.OG0001943	CAGL0M04807g	Ecym_6258	AFR562C	KAFR0B03370	KLLA0B08327g	KNAG0J02150	SAKL0H04532g	KLTH0D13046g	Kwal_26.9164	NCAS0C00930	NDAI0K00950	YOR290C	Skud_15.456	Smik_15.471	Suva_8.339	TBLA0D00990	TDEL0B03560	TPHA0G00490	Kpol_1043.54	ZYRO0G15796g
SOG002974.OG0001944	CAGL0L09603g											YIR010W	Skud_9.188	Smik_9.210	Suva_9.221
SOG002975.OG0001944		Ecym_4401	AGR247C		KLLA0D15741g		SAKL0F07018g	KLTH0E04994g	Kwal_55.20451								TDEL0H02720	TPHA0C01490	Kpol_401.6	ZYRO0D15400g
SOG002976.OG0001944				KAFR0A02710						NCAS0A12440	NDAI0B01700
SOG002977.OG0001945	CAGL0K07095g	Ecym_2274	AFL022W	KAFR0A04480	KLLA0F10615g	KNAG0F02350	SAKL0A06314g	KLTH0H05962g	Kwal_14.1675	NCAS0D03400	NDAI0I01440	YBR234C	Skud_2.366	Smik_2.377	Suva_4.491	TBLA0A01480	TDEL0A01650	TPHA0J01960	Kpol_1002.94	ZYRO0C14762g
SOG002978.OG0001946	CAGL0M13387g	Ecym_5111	AFR132C	KAFR0B01590	KLLA0A09405g	KNAG0D02710	SAKL0H01782g	KLTH0B08734g	Kwal_23.4352		NDAI0C03510	YHR185C	Skud_8.248	Smik_8.273	Suva_15.387		TDEL0G00760	TPHA0A05370	Kpol_1067.5	ZYRO0D07810g
SOG002979.OG0001947	CAGL0D05302g	Ecym_4395	AGR241W	KAFR0G02910	KLLA0D15895g	KNAG0L01140	SAKL0F07150g	KLTH0E04862g	Kwal_55.20438	NCAS0E01940	NDAI0E03500	YBR256C	Skud_2.389	Smik_2.400	Suva_4.518	TBLA0D04570	TDEL0H02660	TPHA0C01470	Kpol_401.9	ZYRO0D15532g
SOG002980.OG0001948	CAGL0I04488g	Ecym_5255	AER219C	KAFR0C00900	KLLA0C04279g	KNAG0K01270	SAKL0C07810g	KLTH0E16038g	Kwal_27.9786	NCAS0E01580	NDAI0G01780						TDEL0D04420	TPHA0A04320	Kpol_1010.69	ZYRO0A05126g
SOG002981.OG0001948												YBR017C	Skud_2.129	Smik_2.136	Suva_2.146
SOG002982.OG0001949	CAGL0G05291g	Ecym_5556	AGR128C	KAFR0C02610	KLLA0E10231g	KNAG0D01910	SAKL0H18942g	KLTH0H07634g	Kwal_14.2006	NCAS0B04240	NDAI0A03660	YDR071C	Skud_4.325	Smik_4.309	Suva_2.230	TBLA0F03600	TDEL0B04200	TPHA0C02760	Kpol_1032.29	ZYRO0G06754g
SOG002983.OG0001950	CAGL0I05588g	Ecym_2108	AAR072C	KAFR0F00830	KLLA0F06094g	KNAG0D00530	SAKL0A02068g	KLTH0A06028g	Kwal_23.6153	NCAS0A04620	NDAI0K01680	YNR015W	Skud_14.346	Smik_14.345	Suva_14.368	TBLA0A06710	TDEL0A07250	TPHA0D03720	Kpol_1060.9	ZYRO0D08932g
SOG002984.OG0001951	CAGL0D06138g	Ecym_7339	AGR015C		KLLA0F09273g		SAKL0H23430g	KLTH0D04026g	Kwal_26.7505			YGL040C	Skud_7.243	Smik_7.242	Suva_7.234		TDEL0F02800			ZYRO0G07106g
SOG002985.OG0001951				KAFR0F03680		KNAG0D03790				NCAS0A01900	NDAI0D03830
SOG002986.OG0001952	CAGL0H01463g	Ecym_3197	AAL060W	KAFR0E01320	KLLA0C10274g	KNAG0M01580	SAKL0G09834g	KLTH0G05984g	Kwal_47.18192	NCAS0F02680	NDAI0C04130	YDR301W	Skud_4.563	Smik_4.550	Suva_2.467	TBLA0A02930	TDEL0E03080	TPHA0E01320	Kpol_1023.44	ZYRO0C13816g
SOG002987.OG0001953	CAGL0G01584g	Ecym_3320	ADL219C	KAFR0H03350	KLLA0E08471g	KNAG0H02060	SAKL0E07788g	KLTH0G10274g	Kwal_27.11554	NCAS0G03880	NDAI0G00620	YNL039W	Skud_14.295	Smik_14.292	Suva_14.306		TDEL0C03800	TPHA0C03360	Kpol_1003.33	ZYRO0D02926g
SOG002988.OG0001954		Ecym_4598	ABR039W	KAFR0A02020	KLLA0F25586g	KNAG0C05610	SAKL0A09900g	KLTH0D07304g	Kwal_26.8119	NCAS0A12590	NDAI0B01670	YHL013C	Skud_8.32	Smik_8.29	Suva_8.39		TDEL0B06370	TPHA0C04290		ZYRO0E05698g
SOG002989.OG0001955		Ecym_3102	AGR289C	KAFR0A04850	KLLA0C04840g	KNAG0F03130	SAKL0A07854g	KLTH0G14960g	Kwal_56.23344	NCAS0D03040	NDAI0I01860	YLR288C	Skud_12.370	Smik_12.366	Suva_10.384		TDEL0G03860	TPHA0F02730	Kpol_543.24	ZYRO0D14674g
SOG002990.OG0001956	CAGL0H06677g	Ecym_4011	AFR294W	KAFR0D02180	KLLA0A00440g	KNAG0L02180	SAKL0E15092g	KLTH0E00858g	Kwal_55.19655	NCAS0G00190	NDAI0F00230	YIL154C	Skud_9.14	Smik_9.15	Suva_9.34	TBLA0E01740	TDEL0B02100	TPHA0E00160	Kpol_1043.76	ZYRO0B16500g
SOG002991.OG0001957		Ecym_4763	AER257W	KAFR0E03920	KLLA0E21121g	KNAG0C04930	SAKL0G02486g	KLTH0F16104g	Kwal_55.21433	NCAS0F03360	NDAI0B05650	YOR119C	Skud_15.282	Smik_15.297	Suva_8.172		TDEL0E01930	TPHA0E01780	Kpol_1062.31	ZYRO0F09988g
SOG002992.OG0001958	CAGL0D05258g	Ecym_4390	AGR236W	KAFR0G02930	KLLA0D16005g	KNAG0L01160	SAKL0F07282g	KLTH0E04774g	Kwal_55.20421	NCAS0E01920	NDAI0G02070	YFR031C	Skud_6.119	Smik_7.346	Suva_6.104	TBLA0D04610	TDEL0H02610	TPHA0C04440	Kpol_1063.20	ZYRO0D15642g
SOG002993.OG0001959	CAGL0G01298g	Ecym_3298	ADL241W		KLLA0F03685g		SAKL0E08316g	KLTH0G09790g	Kwal_23.4921	NCAS0G03100	NDAI0D01110	YNL051W	Skud_14.280	Smik_14.275	Suva_14.289	TBLA0B05820	TDEL0C04010	TPHA0C03210	Kpol_1003.20	ZYRO0D02398g
SOG002994.OG0001959				KAFR0H03510		KNAG0H02210
SOG002995.OG0001960	CAGL0F00319g	Ecym_3614	AFR434W	KAFR0K02570	KLLA0B14300g		SAKL0A10252g	KLTH0B01056g	Kwal_33.15570			YJR074W	Skud_10.298	Smik_10.364	Suva_12.164		TDEL0F00320	TPHA0F03620	Kpol_1054.57	ZYRO0G02288g
SOG002996.OG0001960										NCAS0A12420	NDAI0A03790
SOG002997.OG0001961	CAGL0J05720g	Ecym_6381	AFR055W	KAFR0J02340	KLLA0A11506g	KNAG0I02360	SAKL0E11704g	KLTH0B05852g	Kwal_33.14652	NCAS0G02220	NDAI0F03060	YNL149C	Skud_14.183	Smik_14.178	Suva_14.189	TBLA0D00300	TDEL0B04850	TPHA0F01970	Kpol_505.35	ZYRO0G05764g
SOG002998.OG0001962	CAGL0L08910g	Ecym_7321	AGL007W	KAFR0B01690	KLLA0F27115g	KNAG0D02620	SAKL0B02728g	KLTH0A02310g	Kwal_23.5117	NCAS0J00660	NDAI0C06240	YPL005W	Skud_16.278	Smik_16.231	Suva_16.313	TBLA0B04880	TDEL0C01130	TPHA0P00420		ZYRO0F04202g
SOG002999.OG0001963	CAGL0H05269g	Ecym_1170	AEL238C	KAFR0E00960	KLLA0E23299g	KNAG0A02000	SAKL0H10164g	KLTH0E12430g	Kwal_27.12016	NCAS0C02140	NDAI0E02850	YPL069C	Skud_16.212	Smik_16.166	Suva_16.243	TBLA0A00600	TDEL0B03100	TPHA0I01940	Kpol_457.11	ZYRO0D04070g
SOG003000.OG0001964	CAGL0H04345g	Ecym_1134	AER154C		KLLA0B04609g		SAKL0G17930g	KLTH0D16874g	Kwal_47.16861	NCAS0A06200	NDAI0D03190	YML077W	Skud_13.65	Smik_13.62	Suva_13.75	TBLA0B06230	TDEL0D00720	TPHA0B01580	Kpol_520.22	ZYRO0B14740g
SOG003001.OG0001964				KAFR0I00270		KNAG0E04110
SOG003002.OG0001965	CAGL0L03223g			KAFR0A03370	KLLA0F21428g	KNAG0C01400	SAKL0D04774g	KLTH0E15598g	Kwal_27.12673	NCAS0B07860	NDAI0B05200	YKR037C	Skud_11.272	Smik_11.299	Suva_11.269	TBLA0H03070	TDEL0D01320	TPHA0B01110	Kpol_1031.37	ZYRO0D03806g
SOG003003.OG0001966		Ecym_8103	AEL123W	KAFR0G00410	KLLA0A06710g	KNAG0C01000	SAKL0C05170g	KLTH0F04620g	Kwal_33.13817			YKL172W	Skud_11.53	Smik_11.57	Suva_11.51	TBLA0C05760	TDEL0C03790	TPHA0A02750	Kpol_2001.32	ZYRO0G18656g
SOG003004.OG0001966										NCAS0I02870	NDAI0B00250
SOG003005.OG0001967	CAGL0K07029g	Ecym_2269	AFL027C	KAFR0G03480	KLLA0F10505g	KNAG0M00660	SAKL0A06204g	KLTH0H05852g	Kwal_14.1653	NCAS0H01280	NDAI0F02010	YBR237W	Skud_2.369	Smik_2.380	Suva_4.494	TBLA0D03520	TDEL0B04060	TPHA0N01130	Kpol_534.31	ZYRO0G14960g
SOG003006.OG0001968	CAGL0G08558g			KAFR0J01600		KNAG0E01840				NCAS0B06460	NDAI0B03750	YIL118W	Skud_9.53	Smik_9.51	Suva_9.76			TPHA0F01280	Kpol_1039.20
SOG003007.OG0001968		Ecym_3286	ADL252W		KLLA0F03443g		SAKL0E08558g	KLTH0G09548g	Kwal_23.4875							TBLA0E03870	TDEL0C04120			ZYRO0A01606g
SOG003008.OG0001969	CAGL0G00220g	Ecym_5657	AGL343C	KAFR0C06530	KLLA0F03036g	KNAG0K00150	SAKL0H00770g	KLTH0B09658g	Kwal_26.9509	NCAS0E04170	NDAI0B00650	YGR282C	Skud_7.615	Smik_16.26	Suva_7.579	TBLA0C07120	TDEL0G00310	TPHA0A05630	Kpol_1060.6	ZYRO0C01298g
SOG003009.OG0001970	CAGL0K06633g	Ecym_3083	AAR150C	KAFR0G02330	KLLA0C05500g	KNAG0M00870	SAKL0A07392g	KLTH0H06864g	Kwal_14.1859			YBR211C	Skud_2.344	Smik_2.354	Suva_4.469	TBLA0A09900	TDEL0G03680			ZYRO0C05104g
SOG003010.OG0001970										NCAS0H00800	NDAI0D00780
SOG003011.OG0001970																		TPHA0B02710	Kpol_478.18
SOG003012.OG0001971		Ecym_7187	ABR158W	KAFR0B00560	KLLA0D10956g	KNAG0F03680	SAKL0F14608g	KLTH0E01408g	Kwal_55.19778	NCAS0A14970	NDAI0J00490						TDEL0H00740	TPHA0I02990	Kpol_1013.63	ZYRO0D02002g
SOG003013.OG0001971												YER020W	Skud_5.125	Smik_5.142	Suva_5.115
SOG003014.OG0001972		Ecym_6014	AAL139C	KAFR0D01740	KLLA0F15158g	KNAG0H02640	SAKL0G13332g	KLTH0B03850g	Kwal_33.15028	NCAS0A06910	NDAI0D01970	YGR178C	Skud_7.508	Smik_6.292	Suva_7.471	TBLA0H02140	TDEL0E04460	TPHA0E03180	Kpol_2002.88	ZYRO0B10956g
SOG003015.OG0001973	CAGL0M04081g	Ecym_2026	ADL184W	KAFR0I02840	KLLA0E07085g	KNAG0A01250	SAKL0C13266g	KLTH0F19294g	Kwal_55.22067	NCAS0C04450	NDAI0G03830	YNL317W	Skud_14.22	Smik_14.14	Suva_14.22		TDEL0A00440	TPHA0P01490	Kpol_1014.19	ZYRO0C03124g
SOG003016.OG0001974	CAGL0C02255g	Ecym_2570	AFR238W	KAFR0J00310	KLLA0A01320g	KNAG0D02840	SAKL0F01474g	KLTH0G01298g	Kwal_47.19168	NCAS0F03850	NDAI0B06130	YER041W	Skud_5.150	Smik_5.165	Suva_5.140	TBLA0I03380	TDEL0D06080	TPHA0A05940		ZYRO0E08932g
SOG003017.OG0001975	CAGL0J08228g	Ecym_1085	AFR670W	KAFR0D03960	KLLA0C02299g	KNAG0F00460	SAKL0C02596g	KLTH0F02354g	Kwal_33.13389	NCAS0A00580	NDAI0F04230	YNL272C	Skud_14.68	Smik_14.65	Suva_14.70	TBLA0A05430	TDEL0C06200	TPHA0B04500	Kpol_2000.67	ZYRO0F16698g
SOG003018.OG0001976	CAGL0G06270g	Ecym_5071	ADR350W	KAFR0K00630	KLLA0A04015g	KNAG0D04880	SAKL0B10186g	KLTH0D02156g	Kwal_26.7070	NCAS0F01710	NDAI0H02560	YAL026C	Skud_1.35	Smik_1.40	Suva_1.40	TBLA0A04620	TDEL0H03790	TPHA0H02720	Kpol_1040.10	ZYRO0D05170g
SOG003019.OG0001977	CAGL0K01265g	Ecym_5269	AER206C	KAFR0C01170	KLLA0D03795g	KNAG0K00980	SAKL0C08184g	KLTH0C08360g	Kwal_56.22903		NDAI0A06800	YGR075C	Skud_7.371	Smik_6.157	Suva_7.357	TBLA0F01010	TDEL0D04860	TPHA0M00510	Kpol_1053.11	ZYRO0B05478g
SOG003020.OG0001978		Ecym_8059	ADR092W	KAFR0L01300	KLLA0F05203g	KNAG0B02820	SAKL0F10340g	KLTH0H02178g	Kwal_56.24466	NCAS0E03730	NDAI0A02900	YDL193W	Skud_4.65	Smik_4.47	Suva_4.55		TDEL0C02380			ZYRO0F05764g
SOG003021.OG0001978																TBLA0A05890			Kpol_2000.17
SOG003022.OG0001979	CAGL0L07282g	Ecym_5620	ADR284C	KAFR0K02430	KLLA0E01475g	KNAG0A05690	SAKL0E05874g	KLTH0F10120g	Kwal_23.3607	NCAS0B05890	NDAI0B03210	YDL099W	Skud_4.156	Smik_4.137	Suva_4.147	TBLA0B09420	TDEL0G02860	TPHA0G01910	Kpol_1032.80	ZYRO0A07656g
SOG003023.OG0001980	CAGL0J01848g					KNAG0D02320	SAKL0B03542g	KLTH0G17160g	Kwal_14.1492	NCAS0C04240	NDAI0G03600	YPR010C	Skud_16.294	Smik_16.249	Suva_16.331	TBLA0E03910	TDEL0B05470	TPHA0H00540	Kpol_541.37	ZYRO0E02838g
SOG003024.OG0001980		Ecym_2421	ABR029W		KLLA0B06303g
SOG003025.OG0001981	CAGL0H05335g	Ecym_1166	AEL242W	KAFR0E00930	KLLA0E23387g	KNAG0A01970	SAKL0H10076g	KLTH0E12540g	Kwal_27.12030	NCAS0C02110	NDAI0E02820	YPL072W	Skud_16.209	Smik_16.163	Suva_16.240	TBLA0H03600	TDEL0B03060	TPHA0L01670	Kpol_1024.44	ZYRO0D03982g
SOG003026.OG0001982	CAGL0J08052g	Ecym_1098	AFR658W	KAFR0D03900	KLLA0C02563g	KNAG0F00530	SAKL0C02926g	KLTH0F02618g	Kwal_33.13455	NCAS0A00650	NDAI0F04150	YNL263C	Skud_14.75	Smik_14.72	Suva_14.79	TBLA0A05570	TDEL0C06090	TPHA0B04390	Kpol_2000.55	ZYRO0F16434g
SOG003027.OG0001983		Ecym_2193	AFL102W		KLLA0B02310g		SAKL0A04224g	KLTH0H03960g	Kwal_56.24094							TBLA0A06180	TDEL0E05320			ZYRO0E07040g
SOG003028.OG0001983				KAFR0K02330		KNAG0F01930				NCAS0D04130	NDAI0I00790
SOG003029.OG0001983												YGL064C	Skud_7.216	Smik_7.216	Suva_7.205
SOG003030.OG0001983																		TPHA0J02440	Kpol_1002.46
SOG003031.OG0001984	CAGL0G09955g	Ecym_2814	AEL275C	KAFR0B00310	KLLA0B03377g	KNAG0F03950	SAKL0F16104g	KLTH0A00748g	Kwal_23.5378	NCAS0A15230	NDAI0J00200	YPR183W	Skud_16.487	Smik_16.447	Suva_16.515		TDEL0H00310	TPHA0I03280	Kpol_1013.33	ZYRO0D00968g
SOG003032.OG0001985	CAGL0K05115g	Ecym_7122	AGL273C	KAFR0K02070	KLLA0E06689g	KNAG0C03310	SAKL0F13398g	KLTH0C05720g	Kwal_27.10641	NCAS0A14650	NDAI0A01380	YPR025C	Skud_16.310	Smik_16.266	Suva_16.352	TBLA0F01480	TDEL0C02940	TPHA0K00600	Kpol_1045.10	ZYRO0F13046g
SOG003033.OG0001986	CAGL0H03069g	Ecym_2236	AFL059C	KAFR0C02090	KLLA0E18965g	KNAG0F02170	SAKL0A05346g	KLTH0H04972g	Kwal_27.11138	NCAS0D03620	NDAI0I01270	YGL092W	Skud_7.190	Smik_7.191	Suva_7.177		TDEL0G01650			ZYRO0G08074g
SOG003034.OG0001986																		TPHA0N01210	Kpol_1033.31
SOG003035.OG0001987	CAGL0A00891g	Ecym_1439	AFR495C	KAFR0A06620	KLLA0C18359g	KNAG0C05900	SAKL0H22792g	KLTH0E08492g	Kwal_47.17617	NCAS0J01000	NDAI0J01740	YLR319C	Skud_12.403	Smik_12.404	Suva_10.415	TBLA0G01410	TDEL0D03170	TPHA0K01490	Kpol_1062.48	ZYRO0G10868g
SOG003036.OG0001988	CAGL0J09988g	Ecym_3282	ADL256W	KAFR0J00950	KLLA0F03355g	KNAG0I01890	SAKL0E08668g	KLTH0G09416g	Kwal_23.4835	NCAS0G03010		YNL063W	Skud_14.269	Smik_14.264	Suva_14.278	TBLA0E03830	TDEL0C04620	TPHA0C03130	Kpol_1003.13	ZYRO0A01518g
SOG003037.OG0001989	CAGL0H06743g	Ecym_4006	AFR299W	KAFR0D02140	KLLA0F10956g	KNAG0L02220	SAKL0E15180g	KLTH0E00748g	Kwal_55.19637	NCAS0G00140	NDAI0F00170	YIL157C	Skud_9.10	Smik_9.11	Suva_9.28	TBLA0E01790	TDEL0F05540	TPHA0E00130	Kpol_1043.79	ZYRO0B16610g
SOG003038.OG0001990	CAGL0J00275g	Ecym_4741	AAL124W	KAFR0J00440	KLLA0C11099g	KNAG0B04860	SAKL0G10648g	KLTH0G06644g	Kwal_23.5638							TBLA0A10310	TDEL0E03380	TPHA0E02160	Kpol_1051.10	ZYRO0G16412g
SOG003039.OG0001990												YDR280W	Skud_4.543	Smik_4.529	Suva_2.446
SOG003040.OG0001991	CAGL0I07997g	Ecym_5316	AER019C	KAFR0G01470	KLLA0E17777g	KNAG0K01940	SAKL0C10450g	KLTH0G16016g	Kwal_56.23124	NCAS0I02280	NDAI0A06860	YOL076W	Skud_15.77	Smik_15.83	Suva_15.90	TBLA0F01060	TDEL0D04930	TPHA0M00790	Kpol_1036.12	ZYRO0B05654g
SOG003041.OG0001992		Ecym_5325	AER026C	KAFR0G01450	KLLA0C11275g	KNAG0K01970	SAKL0C10318g	KLTH0G15862g	Kwal_56.23159	NCAS0I02310	NDAI0A06890	YBR141C	Skud_2.269	Smik_2.281	Suva_4.390		TDEL0D05000	TPHA0M00760	Kpol_1036.16	ZYRO0B05830g
SOG003042.OG0001993	CAGL0M03377g	Ecym_1347	AEL044W	KAFR0H02980	KLLA0A11176g	KNAG0H01860	SAKL0D10538g	KLTH0H13794g	Kwal_34.16178	NCAS0G03140	NDAI0D01150	YEL011W	Skud_5.88	Smik_5.99	Suva_5.52		TDEL0B05680	TPHA0B03910		ZYRO0E03828g
SOG003043.OG0001994	CAGL0J07788g	Ecym_1108	AFR637W	KAFR0D03760	KLLA0C02915g	KNAG0F00650	SAKL0C03410g	KLTH0F03058g	Kwal_33.13526	NCAS0A00770	NDAI0F04000	YNL250W	Skud_14.88	Smik_14.85	Suva_14.92	TBLA0A05720	TDEL0C05910	TPHA0B04210	Kpol_2000.34	ZYRO0F16038g
SOG003044.OG0001995	CAGL0M03333g	Ecym_1354	AEL049W	KAFR0H02930	KLLA0A11308g	KNAG0H01630	SAKL0D10758g	KLTH0H13948g	Kwal_34.16145			YEL015W	Skud_5.82	Smik_5.93	Suva_5.61	TBLA0A01340	TDEL0B05610	TPHA0O00880	Kpol_1056.31	ZYRO0E03630g
SOG003045.OG0001995										NCAS0G03260	NDAI0D01280
SOG003046.OG0001996	CAGL0L08294g	Ecym_5375	AER417W	KAFR0J01790	KLLA0C11407g	KNAG0E01650	SAKL0E09570g	KLTH0G08514g	Kwal_23.3031	NCAS0B06650	NDAI0B03950	YIL140W	Skud_9.27	Smik_9.29	Suva_9.48	TBLA0J02020	TDEL0C04240	TPHA0F01530	Kpol_1020.39	ZYRO0C15268g
SOG003047.OG0001997		Ecym_8102	AEL122W	KAFR0G00430	KLLA0A06732g	KNAG0C01010	SAKL0C05192g	KLTH0F04642g	Kwal_33.13820	NCAS0B08330	NDAI0A00910					TBLA0C05770	TDEL0C03780	TPHA0E03340	Kpol_2002.71	ZYRO0G18634g
SOG003048.OG0001997												YJL167W	Skud_10.47	Smik_10.63	Suva_6.248
SOG003049.OG0001998	CAGL0G03333g	Ecym_4676	AER395W	KAFR0K01870	KLLA0E20571g	KNAG0C03510	SAKL0F12650g	KLTH0C06512g	Kwal_27.10809	NCAS0A14450	NDAI0A01590	YER104W	Skud_5.229	Smik_5.250	Suva_5.224	TBLA0I00390	TDEL0C01480	TPHA0E00810	Kpol_1018.99	ZYRO0B03520g
SOG003050.OG0001999	CAGL0L12408g	Ecym_2530	AGL241W	KAFR0H01540	KLLA0D12012g	KNAG0A02320	SAKL0H11660g	KLTH0E11198g	Kwal_27.11794	NCAS0C02480	NDAI0E03180	YPL030W	Skud_16.252	Smik_16.205	Suva_16.287		TDEL0B01550	TPHA0C01790	Kpol_1007.16	ZYRO0F08052g
SOG003051.OG0002000	CAGL0G09218g	Ecym_2220	AFL073W	KAFR0K00400	KLLA0E19339g	KNAG0D05100	SAKL0A04906g	KLTH0H04598g	Kwal_56.23967	NCAS0H00930	NDAI0D00970	YPL193W	Skud_16.85	Smik_6.399	Suva_16.113	TBLA0B05090	TDEL0G01480	TPHA0J02320	Kpol_1002.58	ZYRO0G08448g
SOG003052.OG0002001	CAGL0K07788g	Ecym_3457	ADL346W	KAFR0D02630	KLLA0B09218g	KNAG0B01430	SAKL0B08030g	KLTH0F10384g	Kwal_23.3654	NCAS0I01040	NDAI0A07970	YBR115C	Skud_2.243	Smik_2.256	Suva_4.363	TBLA0H01500	TDEL0C05110	TPHA0A03520	Kpol_1006.6	ZYRO0C16566g
SOG003053.OG0002002	CAGL0H07931g	Ecym_2582	AFR250C	KAFR0J02800	KLLA0A01045g	KNAG0B00370	SAKL0F01188g	KLTH0G01034g	Kwal_47.19212	NCAS0E00340	NDAI0I03160	YGL232W	Skud_7.33	Smik_7.27	Suva_7.27	TBLA0E00310	TDEL0D06210	TPHA0E02460	Kpol_460.12	ZYRO0E09218g
SOG003054.OG0002003		Ecym_2346	AFR172C	KAFR0C02920		KNAG0G01350	SAKL0H25124g	KLTH0E06446g	Kwal_55.20790	NCAS0B05480	NDAI0B02710	YGL194C	Skud_7.79	Smik_7.79	Suva_7.71		TDEL0B04580	TPHA0H00320	Kpol_246.5	ZYRO0G19316g
SOG003055.OG0002004	CAGL0J04532g	Ecym_7009	AER094C	KAFR0A05780	KLLA0D03058g	KNAG0B06360	SAKL0G16390g	KLTH0D15334g	Kwal_47.17183	NCAS0J01730	NDAI0J02620	YLR419W	Skud_12.503	Smik_12.506	Suva_10.534			TPHA0B01980	Kpol_1055.50	ZYRO0B13354g
SOG003056.OG0002005	CAGL0M13497g	Ecym_4778	AGR330W	KAFR0B01540	KLLA0A09603g	KNAG0D02760	SAKL0H01496g	KLTH0B08932g	Kwal_23.4301	NCAS0F02220	NDAI0C03580	YMR289W	Skud_13.462	Smik_13.505	Suva_13.479	TBLA0C06750	TDEL0G00680	TPHA0A05420	Kpol_1067.10	ZYRO0D07634g
SOG003057.OG0002006	CAGL0I03762g	Ecym_8068	ADR083W	KAFR0B01040	KLLA0F05005g	KNAG0C03950	SAKL0F10538g	KLTH0H01980g	Kwal_56.24506	NCAS0A13920	NDAI0A02110	YDL143W	Skud_4.111	Smik_4.92	Suva_4.101	TBLA0F02190	TDEL0C02290	TPHA0A03040	Kpol_1019.21	ZYRO0F05984g
SOG003058.OG0002007		Ecym_5677	AGL362W
SOG003059.OG0002007					KLLA0F10857g		SAKL0E15268g	KLTH0E00660g				YIL161W	Skud_9.6	Smik_9.7	Suva_9.24	TBLA0E01840		TPHA0E00100		ZYRO0B16698g
SOG003060.OG0002007										NCAS0F00170	NDAI0K02920
SOG003061.OG0002008		Ecym_3076	AAR157C	KAFR0A04690	KLLA0C05654g	KNAG0F02560	SAKL0A07238g	KLTH0H06710g	Kwal_14.1825	NCAS0D03210	NDAI0I01660	YGL059W	Skud_7.221	Smik_7.221	Suva_7.212	TBLA0F02450	TDEL0G03600	TPHA0J01760	Kpol_461.7	ZYRO0C04928g
SOG003062.OG0002009	CAGL0E01567g	Ecym_2029	ADL181W	KAFR0C01780	KLLA0E07151g	KNAG0A01280	SAKL0C13178g	KLTH0F19228g	Kwal_55.22054	NCAS0C04480	NDAI0G03860	YOL133W	Skud_15.20	Smik_15.20	Suva_15.26	TBLA0B08710	TDEL0A00470	TPHA0P01470	Kpol_1014.16	ZYRO0C03058g
SOG003063.OG0002010	CAGL0I01232g	Ecym_5520	AER247W	KAFR0D05000	KLLA0E21385g	KNAG0B04260	SAKL0G02156g	KLTH0F16368g	Kwal_55.21486	NCAS0H02010	NDAI0C01640	YHR110W	Skud_8.171	Smik_8.188	Suva_15.306	TBLA0A03660	TDEL0E02040		Kpol_1031.20	ZYRO0F09702g
SOG003064.OG0002011	CAGL0I07623g	Ecym_2790	ADR113W	KAFR0C01390	KLLA0C03674g	KNAG0K00730	SAKL0C09768g	KLTH0C09856g	Kwal_56.22641			YOL095C	Skud_15.58	Smik_15.61	Suva_15.70	TBLA0B02340	TDEL0D05230	TPHA0A00690	Kpol_1053.32	ZYRO0B06292g
SOG003065.OG0002011										NCAS0C04910	NDAI0G04310
SOG003066.OG0002012	CAGL0M03707g	Ecym_3526	AEL204C	KAFR0A08350	KLLA0A07425g	KNAG0K02360	SAKL0C12364g	KLTH0A01342g	Kwal_23.5281	NCAS0A09950	NDAI0A06120	YNL297C	Skud_14.41	Smik_14.35	Suva_14.43	TBLA0A07860	TDEL0E00700	TPHA0A00550	Kpol_1020.19	ZYRO0C02266g
SOG003067.OG0002013	CAGL0H04763g	Ecym_4077	ADR183C	KAFR0E03240	KLLA0B00979g	KNAG0C03150	SAKL0G05258g	KLTH0G04114g	Kwal_47.18572	NCAS0F01150	NDAI0H01670	YDR432W	Skud_4.706	Smik_4.705	Suva_2.607	TBLA0D01550	TDEL0A04050	TPHA0K00460	Kpol_1023.90	ZYRO0D12892g
SOG003068.OG0002014		Ecym_8048	ADR104C	KAFR0L01250	KLLA0F05423g	KNAG0B02870	SAKL0F10098g	KLTH0H02420g	Kwal_56.24418	NCAS0E03650	NDAI0A02980	YDL183C	Skud_4.75	Smik_4.56	Suva_4.64	TBLA0A05920	TDEL0H01460	TPHA0P00870	Kpol_2000.7	ZYRO0C09482g
SOG003069.OG0002015	CAGL0G09933g	Ecym_2813	AEL274C	KAFR0B00320	KLLA0E04929g	KNAG0F03940	SAKL0F16082g	KLTH0A00770g	Kwal_23.5375	NCAS0A15220	NDAI0J00380	YPR182W	Skud_16.486	Smik_16.446	Suva_16.514	TBLA0B04935	TDEL0H00320	TPHA0I03270	Kpol_1013.34	ZYRO0D00990g
SOG003070.OG0002016	CAGL0L04246g	Ecym_4538	AFR404C	KAFR0E02450		KNAG0B03910	SAKL0G04092g	KLTH0G02970g	Kwal_47.18783	NCAS0H02400	NDAI0C01250	YOR151C	Skud_15.315	Smik_15.331	Suva_8.202	TBLA0A02460	TDEL0A03610	TPHA0J02910		ZYRO0D11770g
SOG003071.OG0002017	CAGL0G02211g	Ecym_4045	ADR216W	KAFR0H00360	KLLA0A07909g	KNAG0C06480	SAKL0G00704g	KLTH0F17798g	Kwal_55.21771	NCAS0A03330	NDAI0A03190	YKR082W	Skud_11.319	Smik_11.345	Suva_11.318	TBLA0E00880	TDEL0B02480	TPHA0J01420	Kpol_1018.77	ZYRO0A11638g
SOG003072.OG0002018		Ecym_4733	AAL132C	KAFR0J00610	KLLA0F14949g	KNAG0B05030	SAKL0G13596g	KLTH0B02464g	Kwal_33.15321	NCAS0D01980	NDAI0C02800					TBLA0H02190	TDEL0E04540	TPHA0J03100	Kpol_538.28
SOG003073.OG0002018												YJR006W	Skud_10.229	Smik_10.285	Suva_12.90
SOG003074.OG0002019	CAGL0K05643g		ADR233W	KAFR0D02310	KLLA0E13113g	KNAG0L02050	SAKL0E14652g	KLTH0E01254g	Kwal_55.19749	NCAS0G00310	NDAI0F00370	YOR083W	Skud_15.247	Smik_15.260	Suva_8.131	TBLA0A09140	TDEL0B02300	TPHA0E00290	Kpol_1043.64	ZYRO0G14564g
SOG003075.OG0002020	CAGL0C00737g	Ecym_4134	AGR180W	KAFR0H01750	KLLA0F13244g	KNAG0A02510	SAKL0H12760g	KLTH0E10120g	Kwal_27.11585	NCAS0C02710	NDAI0E03440	YLR222C	Skud_12.285	Smik_12.279	Suva_10.316	TBLA0I02570	TDEL0B02010	TPHA0L01080	Kpol_1031.49	ZYRO0A09636g
SOG003076.OG0002021	CAGL0F08129g	Ecym_5569	AEL212W	KAFR0B04380	KLLA0A05456g	KNAG0K00510	SAKL0H02442g	KLTH0H00902g	Kwal_56.24691		NDAI0B00980	YGR245C	Skud_7.578	Smik_16.62	Suva_7.540		TDEL0G01050	TPHA0H01110	Kpol_1010.64	ZYRO0C11418g
SOG003077.OG0002022	CAGL0H03025g					KNAG0F02190				NCAS0D03600	NDAI0I01290	YGL094C	Skud_7.188	Smik_7.189	Suva_7.175
SOG003078.OG0002022		Ecym_2240	AFL055W		KLLA0E18877g		SAKL0A05434g	KLTH0H05060g	Kwal_27.11124								TDEL0F01750			ZYRO0G03564g
SOG003079.OG0002022																		TPHA0N01190	Kpol_1033.30
SOG003080.OG0002023	CAGL0H05445g	Ecym_7041	AEL249C	KAFR0I00850	KLLA0E23519g	KNAG0A03680	SAKL0H09922g	KLTH0E12672g	Kwal_27.12065	NCAS0B02180	NDAI0C05500	YBR196C	Skud_2.322	Smik_2.336	Suva_4.450	TBLA0H03640	TDEL0B02990	TPHA0L01710	Kpol_1024.40	ZYRO0A13046g
SOG003081.OG0002024	CAGL0M09669g			KAFR0B04960		KNAG0A05230				NCAS0D01030	NDAI0H03120	YMR154C	Skud_13.314	Smik_13.351	Suva_13.332
SOG003082.OG0002024		Ecym_5610	ADR274C		KLLA0F07183g		SAKL0E05610g	KLTH0H16016g	Kwal_34.15777								TDEL0G02970			ZYRO0A07920g
SOG003083.OG0002024																		TPHA0G01970	Kpol_1032.73
SOG003084.OG0002025		Ecym_1325	AER393C	KAFR0E04070	KLLA0F22066g	KNAG0C05130	SAKL0G07458g	KLTH0E02530g	Kwal_55.20011	NCAS0F03160	NDAI0C04630	YHR099W	Skud_8.160	Smik_8.177	Suva_15.294	TBLA0A03540	TDEL0E02220	TPHA0E01900	Kpol_530.8	ZYRO0A06534g
SOG003085.OG0002026	CAGL0C02431g	Ecym_1206	AER435W	KAFR0I02420	KLLA0B00693g	KNAG0E01460	SAKL0F01892g	KLTH0G01738g	Kwal_47.19059	NCAS0F03770	NDAI0B06050	YER032W	Skud_5.141	Smik_5.155	Suva_5.129	TBLA0C04920	TDEL0D05900	TPHA0D03450	Kpol_423.11	ZYRO0E08514g
SOG003086.OG0002027	CAGL0M03883g	Ecym_2043	ADL167W	KAFR0A08430	KLLA0E07459g	KNAG0K02430	SAKL0C12848g	KLTH0F18920g	Kwal_55.21992	NCAS0A10050	NDAI0A06220	YNL306W	Skud_14.33	Smik_14.25	Suva_14.33	TBLA0A07780	TDEL0A00610	TPHA0P01370	Kpol_1076.6	ZYRO0C02750g
SOG003087.OG0002028	CAGL0E05016g	Ecym_3367	ADL287C	KAFR0B04700	KLLA0E09065g	KNAG0I00660	SAKL0E06842g	KLTH0F09218g	Kwal_23.3413	NCAS0D00780	NDAI0H03370	YGL148W	Skud_7.123	Smik_7.124	Suva_7.116		TDEL0G02480			ZYRO0A02640g
SOG003088.OG0002028																TBLA0B07100		TPHA0C03560	Kpol_1043.30
SOG003089.OG0002029	CAGL0B01573g	Ecym_4245	AGL186C	KAFR0B05680	KLLA0F17952g	KNAG0I00940	SAKL0H15796g	KLTH0G12518g	Kwal_56.23884	NCAS0B03530	NDAI0J01060	YDR140W	Skud_4.399	Smik_4.384	Suva_2.301	TBLA0A03860	TDEL0F04390	TPHA0C00880	Kpol_1036.63	ZYRO0D05940g
SOG003090.OG0002030	CAGL0K09262g	Ecym_2091	AAR055W	KAFR0J02560	KLLA0C08932g	KNAG0I02530	SAKL0A01694g	KLTH0A06424g	Kwal_23.6253	NCAS0D04490	NDAI0I00450	YCR059C	Skud_3.134	Smik_3.158	Suva_3.94	TBLA0I02300	TDEL0A07420	TPHA0D03850	Kpol_1028.52	ZYRO0D08514g
SOG003091.OG0002031	CAGL0E00935g	Ecym_4214	AGL155W	KAFR0B05910	KLLA0D17204g	KNAG0A04970	SAKL0H14696g	KLTH0G11352g	Kwal_27.11345	NCAS0B03310	NDAI0J00790	YDR167W	Skud_4.425	Smik_4.411	Suva_2.331	TBLA0H01090	TDEL0F04840	TPHA0A01400	Kpol_397.10	ZYRO0F14256g
SOG003092.OG0002032	CAGL0M03069g	Ecym_4618	ABL119C	KAFR0B03970	KLLA0D01408g	KNAG0J00230	SAKL0D01298g	KLTH0C03718g	Kwal_27.10224	NCAS0C00370	NDAI0K00340	YMR282C	Skud_13.454	Smik_13.495	Suva_13.471	TBLA0B03310	TDEL0B00510	TPHA0I00290	Kpol_1068.3	ZYRO0G14322g
SOG003093.OG0002033	CAGL0L08822g		AGL017W		KLLA0F27335g		SAKL0B02508g	KLTH0A02530g	Kwal_23.5072			YPL009C	Skud_16.274	Smik_16.226	Suva_16.309		TDEL0C01040	TPHA0D00840	Kpol_1058.36	ZYRO0F04004g
SOG003094.OG0002033										NCAS0C04050	NDAI0G03400
SOG003095.OG0002034	CAGL0G01144g	Ecym_6149	ACL187W	KAFR0A06350	KLLA0B05665g	KNAG0B05720	SAKL0B04312g	KLTH0G17600g	Kwal_14.1394			YLR347C	Skud_12.433	Smik_12.436	Suva_10.448	TBLA0G01350	TDEL0D02700	TPHA0K01210	Kpol_499.7	ZYRO0A12672g
SOG003096.OG0002034										NCAS0A03530	NDAI0A03370
SOG003097.OG0002035	CAGL0L05126g			KAFR0C04010		KNAG0H00350				NCAS0H03170	NDAI0C00490	YKL080W	Skud_11.147	Smik_11.159	Suva_11.144
SOG003098.OG0002035		Ecym_3414	ADR146C		KLLA0F26114g		SAKL0G18942g	KLTH0C01386g	Kwal_14.1006								TDEL0B07280			ZYRO0E01056g
SOG003099.OG0002035																		TPHA0N01660	Kpol_1019.12
SOG003100.OG0002036	CAGL0L07370g			KAFR0K02470		KNAG0A05640				NCAS0B05930	NDAI0B03240	YDL103C	Skud_4.152	Smik_4.133	Suva_4.143
SOG003101.OG0002036		Ecym_5628	AFL192C		KLLA0E01673g		Sklu_YGOB_Anc_2.348	KLTH0F09900g	Kwal_23.3552							TBLA0B07300	TDEL0G02780	TPHA0C03700	Kpol_1043.16	ZYRO0A07458g
SOG003102.OG0002037		Ecym_6446	ABL163W	KAFR0A07740	KLLA0D18909g	KNAG0F01080	SAKL0E13464g	KLTH0B07656g	Kwal_23.4572	NCAS0G01600	NDAI0F03580	YNL202W	Skud_14.132	Smik_14.128	Suva_14.139		TDEL0A00890			ZYRO0C10274g
SOG003103.OG0002037																		TPHA0O01750	Kpol_1054.31
SOG003104.OG0002038	CAGL0L02145g	Ecym_7266	AGL061W	KAFR0D03560	KLLA0E18789g	KNAG0A06970	SAKL0A09218g	KLTH0D06556g	Kwal_26.7957	NCAS0A04870	NDAI0K01930					TBLA0I00620	TDEL0A02970	TPHA0C04130	Kpol_1018.42	ZYRO0B01738g
SOG003105.OG0002038												YBR288C	Skud_2.419	Smik_2.430	Suva_4.548
SOG003106.OG0002039		Ecym_5385	AER428W		KLLA0E07877g		SAKL0E09284g	KLTH0G08822g	Kwal_23.3081								TDEL0C04360	TPHA0F01460	Kpol_1039.3	ZYRO0C15026g
SOG003107.OG0002039				KAFR0J01750		KNAG0E01700				NCAS0B06610	NDAI0B03910	YIL136W	Skud_9.31	Smik_9.33	Suva_9.53
SOG003108.OG0002040	CAGL0G09977g	Ecym_2815	AEL276C	KAFR0B00300	Klac_YGOB_Anc_7.541	KNAG0F03960	SAKL0F16126g	KLTH0A00726g	Kwal_23.5383	NCAS0A15250	NDAI0J00180	YPR184W	Skud_16.488	Smik_16.448	Suva_16.516		TDEL0H00300	TPHA0I03290	Kpol_1013.31	ZYRO0D00946g
SOG003109.OG0002041	CAGL0M07469g	Ecym_4570	ABR067C	KAFR0A02210	KLLA0E07591g	KNAG0M02190	SAKL0D13728g	KLTH0D08184g	Kwal_26.8247	NCAS0A12790	NDAI0B01460	YMR026C	Skud_13.181	Smik_13.195	Suva_13.194	TBLA0H02670	TDEL0B06640	TPHA0C02730	Kpol_1064.3	ZYRO0E06534g
SOG003110.OG0002042	CAGL0L05522g	Ecym_5217	AFL210C	KAFR0G01750	KLLA0E15115g	KNAG0J02600	SAKL0C06886g	KLTH0F06072g	Kwal_33.14110	NCAS0A09700	NDAI0G06100	YJL123C	Skud_10.93	Smik_10.112	Suva_6.202	TBLA0D05610	TDEL0H01140	TPHA0B01180	Kpol_1031.29	ZYRO0D03476g
SOG003111.OG0002043	CAGL0K01595g	Ecym_5237	ADR316W	KAFR0C01040	KLLA0C03850g	KNAG0K01130	SAKL0C07370g	KLTH0F06490g	Kwal_33.14177	NCAS0C03550	NDAI0G02900	YDL029W	Skud_4.222	Smik_4.206	Suva_4.220	TBLA0F00870	TDEL0D04610			ZYRO0B04928g
SOG003112.OG0002043																		TPHA0A00920	Kpol_479.25
SOG003113.OG0002044	CAGL0M07007g	Ecym_2508	AER272C	KAFR0F04300	KLLA0F27379g	KNAG0I02780	SAKL0A01056g	KLTH0A06952g	Kwal_23.6356	NCAS0D04650	NDAI0I00310	YCR076C	Skud_3.150	Smik_3.177	Suva_3.114	TBLA0I02460	TDEL0A07640	TPHA0M01890	Kpol_1028.34	ZYRO0D07986g
SOG003114.OG0002045		Ecym_7088	AGR217C	KAFR0E00670	KLLA0E24685g	KNAG0A01700	SAKL0H08712g	KLTH0E13750g	Kwal_27.12276	NCAS0C01850	NDAI0E02570	YPL108W	Skud_16.175	Smik_16.129	Suva_16.204	TBLA0B04330	TDEL0A05380	TPHA0I01640	Kpol_1048.33	ZYRO0A10428g
SOG003115.OG0002046		Ecym_1265	AAR018W		KLLA0B11682g		SAKL0F04070g	KLTH0F13728g	Kwal_55.21018							TBLA0A00900	TDEL0H02840	TPHA0C01580	Kpol_322.4	ZYRO0D15114g
SOG003116.OG0002046				KAFR0K01020		KNAG0E03610
SOG003117.OG0002046										NCAS0F01060	NDAI0H01570
SOG003118.OG0002046												YIR008C	Skud_9.186	Smik_9.208	Suva_9.219
SOG003119.OG0002047	CAGL0I07271g	Ecym_2320	AFR143C		KLLA0E02971g	KNAG0B04080	SAKL0G03366g	KLTH0F15202g	Kwal_55.21303	NCAS0H02220	NDAI0C01440	YOR132W	Skud_15.296	Smik_15.313	Suva_8.185	TBLA0A02600	TDEL0A03300	TPHA0J02730	Kpol_440.7	ZYRO0D11022g
SOG003120.OG0002048	CAGL0A00253g			KAFR0F03190	KLLA0A04796g	KNAG0D03290	SAKL0H21670g	KLTH0E07568g	Kwal_47.17447	NCAS0A01710	NDAI0D03630	YGL020C	Skud_7.267	Smik_7.270	Suva_7.259	TBLA0C04150	TDEL0F02460	TPHA0K01640	Kpol_1025.44	ZYRO0G09944g
SOG003121.OG0002048		Ecym_6183	AFR006C
SOG003122.OG0002049	CAGL0A03080g	Ecym_4637	ACR206C	KAFR0E03740	KLLA0E02619g	KNAG0C04800	SAKL0G02948g	KLTH0F15576g	Kwal_55.21366	NCAS0A11820	NDAI0A04460	YDR379C-A	Skud_4.650	Smik_4.648	Suva_2.553	TBLA0A06430	TDEL0D02470	TPHA0E01610	Kpol_1062.13	ZYRO0G04422g
SOG003123.OG0002050	CAGL0M02981g	Ecym_4611	ABL126W	KAFR0B03920	KLLA0D01573g	KNAG0J00270	SAKL0D01474g	KLTH0C03872g	Kwal_27.10258	NCAS0C00410	NDAI0K00410	YMR278W	Skud_13.450	Smik_13.491	Suva_13.466	TBLA0B03250	TDEL0B00570	TPHA0I00250	Kpol_1068.8	ZYRO0G14190g
SOG003124.OG0002051	CAGL0K09152g	Ecym_2388	AAL089W	KAFR0A03890	KLLA0D06127g	KNAG0G02600	SAKL0H06292g	KLTH0D11462g	Kwal_26.8838	NCAS0B01250	NDAI0E01130	YOR246C	Skud_15.413	Smik_15.430	Suva_8.296	TBLA0B03780	TDEL0A06290	TPHA0G01550	Kpol_1072.10	ZYRO0F07546g
SOG003125.OG0002052	CAGL0M02959g	Ecym_4610	ABL127W	KAFR0B03910	KLLA0D01595g	KNAG0J00280	SAKL0D01496g	KLTH0C03894g	Kwal_27.10263	NCAS0C00420	NDAI0K00420	YMR277W	Skud_13.449	Smik_13.490	Suva_13.465	TBLA0D03260	TDEL0B00580	TPHA0I00240	Kpol_1068.9	ZYRO0G14168g
SOG003126.OG0002053	CAGL0M00946g	Ecym_7033	AER119W	KAFR0A05580	KLLA0B05467g	KNAG0B06420	SAKL0G17116g	KLTH0D15972g	Kwal_47.17067	NCAS0J01900	NDAI0J02450	YLR435W	Skud_12.526	Smik_12.530	Suva_10.551	TBLA0G02140	TDEL0D01040	TPHA0B00560	Kpol_1001.20	ZYRO0B13970g
SOG003127.OG0002054	CAGL0L07128g	Ecym_5612	ADR276W	KAFR0A06960	KLLA0F07139g	KNAG0A05760	SAKL0E05654g	KLTH0F10318g	Kwal_23.3638	NCAS0B05830	NDAI0B03140	YDL091C	Skud_4.163	Smik_4.144	Suva_4.153	TBLA0B09480	TDEL0G02950	TPHA0G01960	Kpol_1032.74	ZYRO0A07876g
SOG003128.OG0002055	CAGL0E02673g											YOR004W	Skud_15.165	Smik_15.173	Suva_15.179
SOG003129.OG0002055		Ecym_3019	ACR011C		KLLA0D01023g		SAKL0E01056g	KLTH0C11352g	Kwal_56.22399								TDEL0G04540	TPHA0J00280	Kpol_1045.74	ZYRO0C07920g
SOG003130.OG0002055				KAFR0A05060		KNAG0F02880
SOG003131.OG0002055										NCAS0D02660	NDAI0I02250
SOG003132.OG0002056	CAGL0H05885g	Ecym_7074	ABR187C	KAFR0E00700	KLLA0E24377g	KNAG0A01730	SAKL0H09086g	KLTH0E13464g	Kwal_27.12223	NCAS0C01900	NDAI0E02620	YPL103C	Skud_16.180	Smik_16.134	Suva_16.209	TBLA0B04420	TDEL0A05260			ZYRO0F14894g
SOG003133.OG0002056																		TPHA0A01240	Kpol_242.7
SOG003134.OG0002057	CAGL0M00748g	Ecym_1153	AER134W	KAFR0E04190	KLLA0B04994g	KNAG0B06620	SAKL0G17468g	KLTH0D16280g	Kwal_47.16972	NCAS0J02020	NDAI0J02750	YLR443W	Skud_12.536	Smik_12.540	Suva_10.561		TDEL0D00900	TPHA0B00470	Kpol_1001.10	ZYRO0B14300g
SOG003135.OG0002058	CAGL0F08107g	Ecym_5568	AEL211W	KAFR0B04370	KLLA0A05478g	KNAG0K00520	SAKL0H02464g	KLTH0H00880g	Kwal_56.24695	NCAS0E03800	NDAI0B00990	YGR244C	Skud_7.577	Smik_16.63	Suva_7.539		TDEL0G01060	TPHA0A05220	Kpol_1050.74
SOG003136.OG0002059	CAGL0E03916g	Ecym_8415	ACL069C	KAFR0I01510	KLLA0E00595g	KNAG0J02920	SAKL0H25938g	KLTH0E05654g		NCAS0C05900	NDAI0H00220	YHL032C	Skud_8.12	Smik_8.9	Suva_8.19		TDEL0G01820	TPHA0K02280	Kpol_1070.2	ZYRO0G07700g
SOG003137.OG0002060	CAGL0J06358g	Ecym_8040	AFR161C	KAFR0L01220	KLLA0F05610g	KNAG0B02910	SAKL0F09900g	KLTH0A05390g	Kwal_23.6020	NCAS0E03610	NDAI0A03010	YDL180W	Skud_4.78	Smik_4.59	Suva_4.67		TDEL0H01530	TPHA0A03240	Kpol_1020.7	ZYRO0C09328g
SOG003138.OG0002061		Ecym_5025	ADR395C	KAFR0C05020	KLLA0A03619g	KNAG0E00250	SAKL0D14344g	KLTH0D01034g	Kwal_26.6840	NCAS0I00230	NDAI0A08750	YOR360C	Skud_15.528	Smik_15.544	Suva_8.417	TBLA0A04440	TDEL0H04250	TPHA0H02950	Kpol_1049.2	ZYRO0D05082g
SOG003139.OG0002062	CAGL0D02508g	Ecym_2014	ADL197C	KAFR0A08590	KLLA0E02069g	KNAG0K02570	SAKL0C13596g	KLTH0F19580g	Kwal_55.22126	NCAS0E01300	NDAI0G01340	YNL326C	Skud_14.15	Smik_14.6	Suva_14.15	TBLA0H00150	TDEL0A00310	TPHA0P01560	Kpol_1014.29	ZYRO0C03410g
SOG003140.OG0002063	CAGL0H08525g	Ecym_3492	ADL311W	KAFR0G01630	KLLA0B12034g	KNAG0J02480	SAKL0B07194g	KLTH0E14872g	Kwal_27.12542	NCAS0I01250	NDAI0A07750	YBR091C	Skud_2.219	Smik_2.232	Suva_4.338	TBLA0B02550	TDEL0C04760	TPHA0A03730	Kpol_376.2	ZYRO0C15774g
SOG003141.OG0002064	CAGL0H01419g	Ecym_3193	AAL064W	KAFR0E01340	KLLA0C10362g	KNAG0M01600	SAKL0G09922g	KLTH0G06050g	Kwal_23.5750	NCAS0F02660	NDAI0C04100	YDR299W	Skud_4.561	Smik_4.548	Suva_2.465	TBLA0A02910	TDEL0E03110	TPHA0D01880	Kpol_1004.75	ZYRO0C13750g
SOG003142.OG0002065	CAGL0F08393g	Ecym_5083	ADR335C	KAFR0D01960	KLLA0A09559g	KNAG0K00350	SAKL0H01540g	KLTH0B08888g	Kwal_23.4306	NCAS0E03990	NDAI0B00850	YGR261C	Skud_7.594	Smik_16.46	Suva_7.559	TBLA0C06740	TDEL0G00690	TPHA0A05410	Kpol_1067.9	ZYRO0D07656g
SOG003143.OG0002066		Ecym_4023	AFR282W	KAFR0D02260	KLLA0E12981g	KNAG0L02090	SAKL0E14762g	KLTH0E01166g	Kwal_55.19729	NCAS0G00270	NDAI0F00320	YIL145C	Skud_9.23	Smik_9.24	Suva_9.44	TBLA0I01670	TDEL0B02250	TPHA0E00260	Kpol_1043.67	ZYRO0G06732g
SOG003144.OG0002067	CAGL0H01353g	Ecym_3190	AAL067W	KAFR0E01360	KLLA0C10439g	KNAG0M01620	SAKL0G09988g	KLTH0G06116g	Kwal_23.5737	NCAS0F02640	NDAI0C04080	YDR296W	Skud_4.558	Smik_4.545	Suva_2.462	TBLA0C03340	TDEL0E03140	TPHA0D01860	Kpol_1004.73	ZYRO0G16984g
SOG003145.OG0002068	CAGL0F02475g			KAFR0F01510	KLLA0C03322g	KNAG0C02130	SAKL0C04026g	KLTH0F03498g	Kwal_33.13587			YJL203W	Skud_10.13	Smik_10.29	Suva_6.282		TDEL0C05730	TPHA0D04470	Kpol_2001.62	ZYRO0C18062g
SOG003146.OG0002068		Ecym_1117	AFR645W
SOG003147.OG0002069	CAGL0J02970g	Ecym_4333	ADL072C	KAFR0L00900	KLLA0C08239g	KNAG0L01500	SAKL0F08668g	KLTH0A04334g	Kwal_23.5828		NDAI0E04790	YER061C	Skud_5.176	Smik_5.192	Suva_5.171	TBLA0C04630	TDEL0H02010	TPHA0J00850	Kpol_1066.49	ZYRO0C08162g
SOG003148.OG0002070	CAGL0G02805g	Ecym_3303	ADL236W	KAFR0J01480	KLLA0F03795g	KNAG0E01940	SAKL0E08206g	KLTH0G09900g	Kwal_23.4951	NCAS0B06350	NDAI0B03650	YIL106W	Skud_9.65	Smik_9.63	Suva_9.89	TBLA0B05850	TDEL0C03960	TPHA0D01650	Kpol_1039.44	ZYRO0D02508g
SOG003149.OG0002071	CAGL0D02244g		ADR379C	KAFR0C05130	KLLA0F23507g	KNAG0E00360	SAKL0B11044g	KLTH0D01386g	Kwal_26.6917	NCAS0E02230	NDAI0E03760	YOR351C	Skud_15.519	Smik_15.535	Suva_8.405	TBLA0F01550	TDEL0H04100	TPHA0N00370	Kpol_1065.6	ZYRO0D04752g
SOG003150.OG0002072	CAGL0J04488g	Ecym_3231	AER092W	KAFR0A05760	KLLA0B02541g	KNAG0B06340	SAKL0G16302g	KLTH0D15268g	Kwal_23.4035	NCAS0J01710	NDAI0J02640	YLR417W	Skud_12.501	Smik_12.504	Suva_10.532			TPHA0B01950	Kpol_1055.53	ZYRO0B13288g
SOG003151.OG0002073	CAGL0F07931g	Ecym_2065	ADL146W	KAFR0B04290	KLLA0E15599g	KNAG0A01530		KLTH0C01562g	Kwal_14.1041	NCAS0F00550	NDAI0D02580	YGR235C	Skud_7.569	Smik_16.71	Suva_7.527	TBLA0B07370	TDEL0G01160	TPHA0A05130	Kpol_1050.65
SOG003152.OG0002074		Ecym_5463	AAR124C	KAFR0C05330	KLLA0A02123g	KNAG0B03770	SAKL0G04422g	KLTH0G03300g	Kwal_47.18734	NCAS0H02500	NDAI0C01130					TBLA0A06860	TDEL0A03760	TPHA0E02020	Kpol_286.3	ZYRO0D12144g
SOG003153.OG0002074												YML042W	Skud_13.106	Smik_13.107	Suva_13.118
SOG003154.OG0002075	CAGL0A00539g	Ecym_6166	AFL010C	KAFR0F03350	KLLA0A08888g	KNAG0D03470	SAKL0H22308g	KLTH0E08074g	Kwal_47.17554	NCAS0A06520	NDAI0D03500	YGL005C	Skud_7.282	Smik_7.285	Suva_7.277		TDEL0F02270	TPHA0F00790	Kpol_1061.38	ZYRO0G10384g
SOG003155.OG0002076	CAGL0A04125g	Ecym_4711	ACR229W	KAFR0L01560	KLLA0E19669g	KNAG0B02540	SAKL0F11682g	KLTH0B04752g	Kwal_33.14848	NCAS0E02800	NDAI0E04400	YLR192C	Skud_12.257	Smik_12.252	Suva_10.288	TBLA0C05050	TDEL0C01850			ZYRO0B02640g
SOG003156.OG0002076																		TPHA0H01430	Kpol_489.7
SOG003157.OG0002077	CAGL0M13937g	Ecym_5655	AGL341C	KAFR0I02660	KLLA0F03080g	KNAG0E01230	SAKL0H00814g	KLTH0B09614g	Kwal_26.9503	NCAS0D02300	NDAI0I02600	YMR311C	Skud_13.485	Smik_13.528	Suva_13.504	TBLA0C07140	TDEL0G00290	TPHA0L02330	Kpol_513.29	ZYRO0C01254g
SOG003158.OG0002078	CAGL0M14025g											YMR315W	Skud_13.489	Smik_13.532	Suva_13.508
SOG003159.OG0002078		Ecym_2002	AGR403W													TBLA0I00110	TDEL0A00190			ZYRO0C03674g
SOG003160.OG0002078				KAFR0A03040		KNAG0G03650				NCAS0B00110	NDAI0E00130
SOG003161.OG0002078							SAKL0D00242g	KLTH0E16522g	Kwal_27.9684
SOG003162.OG0002078																		TPHA0P01610	Kpol_1014.34
SOG003163.OG0002079	CAGL0C05203g	Ecym_5239	ADR315W	KAFR0C01020	KLLA0C03894g	KNAG0K01150	SAKL0C07414g	KLTH0F06534g	Kwal_33.14182	NCAS0C03580	NDAI0G02920	YOL062C	Skud_15.91	Smik_15.96	Suva_15.103	TBLA0F00840	TDEL0D04580	TPHA0P00660	Kpol_1045.44	ZYRO0B04840g
SOG003164.OG0002080	CAGL0H02211g	Ecym_2700	AER285C	KAFR0B03680	KLLA0E11045g	KNAG0J00360	SAKL0D01958g	KLTH0C04268g	Kwal_27.10364	NCAS0C00510	NDAI0K00510	YMR268C	Skud_13.439	Smik_13.481	Suva_13.452	TBLA0B03120	TDEL0B00750	TPHA0I00420	Kpol_1069.8	ZYRO0G13706g
SOG003165.OG0002081		Ecym_3496	ACL045W	KAFR0L01030	KLLA0C07799g	KNAG0L01650	SAKL0F09086g	KLTH0A04774g	Kwal_23.5908	NCAS0E03380	NDAI0E04920	YER072W	Skud_5.189	Smik_5.207	Suva_5.184	TBLA0C04770	TDEL0H01840	TPHA0J01000		ZYRO0C08602g
SOG003166.OG0002082	CAGL0M03619g	Ecym_3532	AEL198W	KAFR0A08310	KLLA0E13157g	KNAG0K02320	SAKL0C12232g	KLTH0A01474g	Kwal_23.5263	NCAS0A09910	NDAI0A06080	YNL292W	Skud_14.45	Smik_14.39	Suva_14.47		TDEL0E00760			ZYRO0C02134g
SOG003167.OG0002082																TBLA0A07880		TPHA0A00570	Kpol_1020.17
SOG003168.OG0002083	CAGL0L11088g	Ecym_6251	AFR554W	KAFR0A04230	KLLA0C06908g	KNAG0G02950	SAKL0H04928g	KLTH0D12826g	Kwal_26.9139	NCAS0B00600	NDAI0E00790	YOR283W	Skud_15.446	Smik_15.463	Suva_8.331	TBLA0D01040	TDEL0B03640	TPHA0G01300	Kpol_413.15	ZYRO0A05896g
SOG003169.OG0002084	CAGL0M04895g	Ecym_2458	ABL012C	KAFR0B03420	KLLA0B13090g	KNAG0J00770	SAKL0B05104g	KLTH0E04312g	Kwal_55.20318	NCAS0C00880	NDAI0K00900	YMR231W	Skud_13.400	Smik_13.439	Suva_13.415		TDEL0B03490	TPHA0J01570	Kpol_1030.29	ZYRO0G15642g
SOG003170.OG0002085	CAGL0J07260g	Ecym_5008	ADR413C	KAFR0C04920		KNAG0E00160	SAKL0D14718g	KLTH0D00770g	Kwal_26.6785	NCAS0I00330	NDAI0A08850	YOR370C	Skud_15.537	Smik_15.552	Suva_8.426	TBLA0A04330	TDEL0H04410	TPHA0H03060	Kpol_1049.14	ZYRO0C00572g
SOG003171.OG0002086	CAGL0F05423g	Ecym_4156	AGL103W	KAFR0B06240	KLLA0D18865g	KNAG0A04590	SAKL0H13376g	KLTH0F08184g	Kwal_23.3207	NCAS0B02960	NDAI0C04750	YDR204W	Skud_4.466	Smik_4.450	Suva_2.371	TBLA0H00770	TDEL0F05350	TPHA0C02240	Kpol_1064.59	ZYRO0C04576g
SOG003172.OG0002087	CAGL0C02739g	Ecym_2620	AEL332W	KAFR0K00800	KLLA0F08107g	KNAG0D04700	SAKL0B09394g	KLTH0D02926g	Kwal_26.7232	NCAS0F01780	NDAI0H02630	YAL008W	Skud_1.53	Smik_1.59	Suva_1.60		TDEL0H03440			ZYRO0G01408g
SOG003173.OG0002088	CAGL0K01419g	Ecym_5279	AER197W	KAFR0F02100	KLLA0E13399g	KNAG0K01840	SAKL0C08492g	KLTH0C08580g	Kwal_56.22874	NCAS0I02180	NDAI0A06730	YDL044C	Skud_4.211	Smik_4.195	Suva_4.207		TDEL0D04760	TPHA0M00430	Kpol_1032.22	ZYRO0B05258g
SOG003174.OG0002089	CAGL0D06446g	Ecym_8369	ADL033W	KAFR0F03050	KLLA0C17292g	KNAG0I02930	SAKL0H24068g			NCAS0A05930	NDAI0D02900	YLR305C	Skud_12.388	Smik_12.388	Suva_10.400	TBLA0B09950	TDEL0E05570	TPHA0F00400
SOG003175.OG0002089								KLTH0D03608g	Kwal_26.7421
SOG003176.OG0002090	CAGL0J05588g	Ecym_5369	AER412W	KAFR0J00740	KLLA0C13882g	KNAG0B05170	SAKL0E09724g	KLTH0G08382g	Kwal_23.3014	NCAS0G02760	NDAI0F02530	YNL086W	Skud_14.244	Smik_14.240	Suva_14.253		TDEL0C04190			ZYRO0C15378g
SOG003177.OG0002090																		TPHA0F01550	Kpol_1020.41
SOG003178.OG0002091	CAGL0A00209g	Ecym_1435	AFR491W	KAFR0F03180		KNAG0D03280	SAKL0H21604g	KLTH0E07502g	Kwal_47.17426	NCAS0A01720	NDAI0D03640	YGL022W	Skud_7.265	Smik_7.268	Suva_7.257	TBLA0A09010	TDEL0F02490	TPHA0K01660	Kpol_1025.46	ZYRO0G09878g
SOG003179.OG0002092	CAGL0B03245g	Ecym_2332	AFR613C	KAFR0A03640	KLLA0F02057g	KNAG0C01660	SAKL0D07304g	KLTH0H11066g	Kwal_0.57	NCAS0B07560	NDAI0B04900	YBR283C	Skud_2.414	Smik_2.425	Suva_4.543	TBLA0C02600	TDEL0D01700	TPHA0I01160	Kpol_1027.7	ZYRO0G21076g
SOG003180.OG0002093	CAGL0M08888g	Ecym_5586	AEL228W	KAFR0H00620	KLLA0A07150g	KNAG0C06170	SAKL0G06996g	KLTH0E02090g	Kwal_55.19921	NCAS0A08070	NDAI0H00930	YDR478W	Skud_4.752	Smik_4.755	Suva_2.652	TBLA0E03340	TDEL0A04800	TPHA0C00490	Kpol_495.16	ZYRO0A05588g
SOG003181.OG0002094	CAGL0M01848g	Ecym_2670	AGL204C	KAFR0C00320	KLLA0F11638g	KNAG0J02270	SAKL0D02552g	KLTH0C04840g	Kwal_27.10450	NCAS0I01440	NDAI0A07560	YBR077C	Skud_2.199	Smik_2.209	Suva_4.316	TBLA0G03260	TDEL0D03270	TPHA0M01270	Kpol_1065.46	ZYRO0G12628g
SOG003182.OG0002095	CAGL0L07106g	Ecym_5611	ADR275W	KAFR0A06950	KLLA0F07161g	KNAG0A05770	SAKL0E05632g	KLTH0F10340g	Kwal_23.3644	NCAS0B05820	NDAI0B03130	YDL090C	Skud_4.164	Smik_4.145	Suva_4.154		TDEL0G02960	TPHA0C03780	Kpol_1043.8	ZYRO0A07898g
SOG003183.OG0002096	CAGL0M04455g	Ecym_4226	AGL167C	KAFR0H02180	KLLA0D16918g	KNAG0A02900	SAKL0H15004g	KLTH0G11660g	Kwal_27.11301	NCAS0C03180	NDAI0G02480	YLR139C	Skud_12.209	Smik_12.202	Suva_10.232	TBLA0A04090	TDEL0F04700	TPHA0C00690	Kpol_1036.82	ZYRO0F13926g
SOG003184.OG0002097	CAGL0J06088g	Ecym_6403	AFR032W	KAFR0A07390	KLLA0D07876g	KNAG0F01420	SAKL0E12408g	KLTH0B06490g	Kwal_33.14545	NCAS0G02050	NDAI0F03220	YNL162W-A	Skud_14.169	Smik_14.165	Suva_14.176		TDEL0F00810	TPHA0F02180	Kpol_1051.39	Zrou_YGOB_Anc_2.93
SOG003185.OG0002098	CAGL0K07139g	Ecym_2279	AFL017W	KAFR0G03440	KLLA0F10725g	KNAG0M00700	SAKL0A06446g	KLTH0H06072g	Kwal_14.1695	NCAS0H01330	NDAI0F01950	YBR231C	Skud_2.363	Smik_2.374	Suva_4.487	TBLA0A01520	TDEL0A01700	TPHA0J01920	Kpol_1002.98	ZYRO0C14652g
SOG003186.OG0002099	CAGL0L04312g	Ecym_5458	AAR119W	KAFR0C05300	KLLA0A02233g	KNAG0B03800	SAKL0G04290g	KLTH0G03168g	Kwal_47.18748	NCAS0H02480	NDAI0C01170	YOR157C	Skud_15.321	Smik_15.337	Suva_8.208		TDEL0A03710	TPHA0E02050		ZYRO0D12034g
SOG003187.OG0002100	CAGL0L10868g	Ecym_6227	AER336C	KAFR0A04100	KLLA0C07447g	KNAG0G02810	SAKL0H05478g	KLTH0D12254g	Kwal_26.8971	NCAS0B00450	NDAI0E00930	YOR271C	Skud_15.436	Smik_15.453	Suva_8.320	TBLA0D01170	TDEL0A06640	TPHA0G00690	Kpol_1064.34	ZYRO0F09350g
SOG003188.OG0002101		Ecym_6445	ABL162C	KAFR0A07730	KLLA0D18887g	KNAG0F01090	SAKL0E13442g	KLTH0B07634g	Kwal_23.4575	NCAS0G01610	NDAI0F03570	YNL201C	Skud_14.133	Smik_14.129	Suva_14.140		TDEL0A00900	TPHA0H00890	Kpol_400.4	ZYRO0C10252g
SOG003189.OG0002102	CAGL0K03773g	Ecym_6077	AFR221C	KAFR0A00410	KLLA0F17457g	KNAG0E02210	SAKL0E04510g	KLTH0E09196g	Kwal_47.17776	NCAS0F01940	NDAI0H02780	YMR127C	Skud_13.287	Smik_13.325	Suva_13.306	TBLA0H00310	TDEL0A01840	TPHA0G02720	Kpol_1023.31	ZYRO0A08910g
SOG003190.OG0002103	CAGL0J01265g	Ecym_7403	ABL044C	KAFR0A00690	KLLA0F13772g	KNAG0E02470	SAKL0E03080g	KLTH0D05346g	Kwal_26.7736	NCAS0A07860	NDAI0H02240	YMR093W	Skud_13.249	Smik_13.277	Suva_13.270	TBLA0I01220	TDEL0A02450	TPHA0G03100	Kpol_467.20	ZYRO0G03146g
SOG003191.OG0002104	CAGL0J04950g	Ecym_6302	AEL180C	KAFR0A00850	KLLA0F01386g	KNAG0E02650	SAKL0D06644g	KLTH0H10428g	Kwal_14.2518	NCAS0A09120	NDAI0G05840	YJL051W	Skud_10.146	Smik_10.190	Suva_6.126	TBLA0F01290	TDEL0D02000	TPHA0O01430	Kpol_1035.21	ZYRO0B09284g
SOG003192.OG0002105	CAGL0G04037g	Ecym_6220	AFR186W	KAFR0L00290	KLLA0E00881g	KNAG0E01010	SAKL0H25586g	KLTH0E06050g	Kwal_55.20652	NCAS0A02920	NDAI0D04870	YLL032C	Skud_12.35	Smik_12.24	Suva_10.40	TBLA0A08490	TDEL0F01710	TPHA0F00300		ZYRO0G03630g
SOG003193.OG0002106	CAGL0I05918g	Ecym_5191	ACR248W	KAFR0F01930	KLLA0A05841g	KNAG0C02590	SAKL0C06226g	KLTH0F05500g	Kwal_33.13980	NCAS0I02690	NDAI0G06250	YJL143W	Skud_10.72	Smik_10.90	Suva_6.223	TBLA0D05780	TDEL0H00880	TPHA0A02950	Kpol_2001.11	ZYRO0D02948g
SOG003194.OG0002107	CAGL0H00781g	Ecym_2139	AFL157C	KAFR0F01060	KLLA0D12760g	KNAG0D00740	SAKL0A02970g	KLTH0H02772g	Kwal_56.24332	NCAS0G01120	NDAI0F01240	YPL247C	Skud_16.32	Smik_6.451	Suva_16.60	TBLA0A02310	TDEL0A06890	TPHA0D03590	Kpol_1060.24	ZYRO0E08184g
SOG003195.OG0002108	CAGL0A04389g			KAFR0L01680		KNAG0B02410				NCAS0E02670	NDAI0E04270	YBL059C-A	Skud_2.44	Smik_2.56	Suva_2.57			TPHA0A00940	Kpol_479.23
SOG003196.OG0002108		Ecym_4693	ABR216W		KLLA0E20175g		SAKL0F12188g	KLTH0C06908g	Kwal_YGOB_Anc_7.382							TBLA0I00490	TDEL0C01650			ZYRO0B03124g
SOG003197.OG0002109	CAGL0H03047g	Ecym_2237	AFL058C		KLLA0E18943g	KNAG0F02180	SAKL0A05368g	KLTH0H04994g	Kwal_27.11131	NCAS0D03610	NDAI0I01280	YGL093W	Skud_7.189	Smik_7.190	Suva_7.176	TBLA0B05230	TDEL0G01660	TPHA0J02180	Kpol_1002.72	ZYRO0G08052g
SOG003198.OG0002110	CAGL0K10142g			KAFR0C02530		KNAG0D01850				NCAS0B04180	NDAI0A03590	YDR078C	Skud_4.332	Smik_4.316	Suva_2.237
SOG003199.OG0002110		Ecym_5543	AGR140C		KLLA0E00991g		SAKL0H18634g	KLTH0H07348g	Kwal_14.1951							TBLA0B01910	TDEL0A01610	TPHA0D04360	Kpol_1055.32	ZYRO0B11066g
SOG003200.OG0002111	CAGL0A00561g	Ecym_6167	AFL009C	KAFR0F03340	KLLA0A08866g	KNAG0D03460	SAKL0H22330g	KLTH0E08096g	Kwal_47.17555	NCAS0A06510	NDAI0D03490	YGL004C	Skud_7.283	Smik_7.286	Suva_7.278		TDEL0F02260			ZYRO0G10406g
SOG003201.OG0002111																		TPHA0K01570	Kpol_1025.38
SOG003202.OG0002112	CAGL0M08074g			KAFR0G00310		KNAG0C00930				NCAS0B08420	NDAI0A00810	YJR030C	Skud_10.249	Smik_10.304	Suva_12.112
SOG003203.OG0002112		Ecym_8122	AEL141W		KLLA0A06237g		SAKL0C04752g	Kthe_YGOB_YJL181W	Kwal_33.13724							TBLA0J01150	TDEL0G01960	TPHA0A02660	Kpol_2001.42	ZYRO0D17006g
SOG003204.OG0002113	CAGL0A02970g	Ecym_4517	ACL161C	KAFR0E03790	KLLA0E02443g	KNAG0C04850	SAKL0G02794g	KLTH0F15752g	Kwal_55.21386	NCAS0A11770	NDAI0A04520	YDR374C	Skud_4.643	Smik_4.641	Suva_2.546	TBLA0A02750	TDEL0D02550	TPHA0E01680	Kpol_1062.20	ZYRO0G01672g
SOG003205.OG0002114		Ecym_2791	ADR112W	KAFR0G01320	KLLA0C03696g	KNAG0K02110	SAKL0C09790g	KLTH0C09878g	Kwal_56.22637	NCAS0I02450	NDAI0A07030	YDR484W	Skud_4.758	Smik_4.761	Suva_2.658	TBLA0B02350	TDEL0D05220	TPHA0A00700	Kpol_1053.33	ZYRO0B06270g
SOG003206.OG0002115	CAGL0K12562g	Ecym_1508	ACR218W	KAFR0C03520	Klac_YGOB_Anc_8.34	KNAG0E03200	SAKL0B01210g	KLTH0G18612g	Kwal_14.1159	NCAS0C03770	NDAI0G03110	YFL033C	Skud_6.38	Smik_6.46	Suva_6.26	TBLA0G03450	TDEL0C00590	TPHA0D00360	Kpol_1035.40	ZYRO0F03014g
SOG003207.OG0002116	CAGL0G01210g	Ecym_6146	ACL190W	KAFR0A06320	KLLA0A02453g	KNAG0B05740	SAKL0B04444g	KLTH0G17534g	Kwal_14.1411			YLR351C	Skud_12.436	Smik_12.439	Suva_10.452		TDEL0D02670		Kpol_499.4	ZYRO0A12782g
SOG003208.OG0002116										NCAS0G03320	NDAI0D01350
SOG003209.OG0002116																TBLA0A08440		TPHA0J00620
SOG003210.OG0002117	CAGL0J07920g	Ecym_1119	AFR647C	KAFR0D03830	KLLA0C02783g	KNAG0F00590	SAKL0C03278g	KLTH0F02882g	Kwal_33.13503	NCAS0A00710	NDAI0F04090	YNL256W	Skud_14.82	Smik_14.79	Suva_14.86	TBLA0A05660	TDEL0C05970	TPHA0B04280	Kpol_2000.42	ZYRO0F16170g
SOG003211.OG0002118	CAGL0C05599g			KAFR0F00140						NCAS0D00130	NDAI0H04020	YDL240W	Skud_4.14	Smik_4.1	Suva_4.4
SOG003212.OG0002118		Ecym_6490	ABL207W		KLLA0D19877g		SAKL0G00396g	KLTH0H00352g	Kwal_56.24822								TDEL0E00370			ZYRO0F15708g
SOG003213.OG0002118																		TPHA0O01980	Kpol_529.25
SOG003214.OG0002119	CAGL0A01133g	Ecym_3007	ACR022W	KAFR0B06480	KLLA0D00748g	KNAG0E02800	SAKL0E00748g	KLTH0C11616g	Kwal_56.22329	NCAS0D02210	NDAI0I02730	YPL270W	Skud_16.7	Smik_6.478	Suva_16.35		TDEL0G04660	TPHA0J00220	Kpol_1045.83	ZYRO0F00396g
SOG003215.OG0002120	CAGL0F02871g	Ecym_5466	AAR127C	KAFR0E03370	KLLA0A02057g	KNAG0C04430	SAKL0G04488g	KLTH0G03366g	Kwal_47.18721	NCAS0A12130	NDAI0A04130	YDR414C	Skud_4.688	Smik_4.685	Suva_2.590	TBLA0D01720	TDEL0A03790	TPHA0J03020	Kpol_363.8	ZYRO0D12232g
SOG003216.OG0002121	CAGL0M13013g	Ecym_4561	ABR076C	KAFR0I01650	KLLA0C12694g	KNAG0A07260	SAKL0D14014g	KLTH0D08448g	Kwal_26.8282	NCAS0H02960	NDAI0C00710	YKL055C	Skud_11.174	Smik_11.193	Suva_11.171		TDEL0B06780	TPHA0C02660	Kpol_1064.10	ZYRO0E06732g
SOG003217.OG0002122	CAGL0G07821g	Ecym_4421	AAR093C	KAFR0K01650	KLLA0D15246g	KNAG0B01020	SAKL0F06490g	KLTH0E05368g	Kwal_55.20503	NCAS0E01040	NDAI0G01170	YGR102C	Skud_7.401	Smik_6.188	Suva_7.385		TDEL0F03290	TPHA0D03010	Kpol_359.7	ZYRO0C12782g
SOG003218.OG0002123	CAGL0K03575g	Ecym_6101	AEL311W	KAFR0A00530	KLLA0B12441g	KNAG0E02330	SAKL0E03894g	KLTH0D04686g	Kwal_26.7608	NCAS0F01830	NDAI0H02690	YMR114C	Skud_13.273	Smik_13.303	Suva_13.293	TBLA0B09080	TDEL0A02100	TPHA0G02860	Kpol_1018.154	ZYRO0G20086g
SOG003219.OG0002124	CAGL0H07843g	Ecym_2589	AFR257W	KAFR0J02840	KLLA0A00891g	KNAG0I00270	SAKL0F00990g	KLTH0G00880g	Kwal_47.19244	NCAS0E00300	NDAI0I03200	YGL237C	Skud_7.29	Smik_7.23	Suva_7.23	TBLA0E00260	TDEL0D06280			ZYRO0E09372g
SOG003220.OG0002124																		TPHA0A05980	Kpol_507.12
SOG003221.OG0002125	CAGL0D05786g	Ecym_8275	AAL173C		KLLA0F12914g		SAKL0G12562g	KLTH0B03080g	Kwal_33.15195			YLL002W	Skud_12.65	Smik_12.61	Suva_10.74		TDEL0E04120	TPHA0N00750	Kpol_534.58	ZYRO0B10120g
SOG003222.OG0002125				KAFR0E01680		KNAG0F02650
SOG003223.OG0002125										NCAS0A05600	NDAI0K02420
SOG003224.OG0002126	CAGL0J04070g	Ecym_8331	ACR111C	KAFR0G01860	KLLA0D07139g	KNAG0A03110	SAKL0H07260g	KLTH0D10538g	Kwal_26.8678	NCAS0B01380	NDAI0E01380	YOR224C	Skud_15.390	Smik_15.409	Suva_8.276		TDEL0A05920			ZYRO0F06644g
SOG003225.OG0002126																TBLA0J00350		TPHA0F03280	Kpol_1059.24
SOG003226.OG0002127	CAGL0G03597g	Ecym_7134	AGL286C	KAFR0K02000	KLLA0E06953g	KNAG0C03390	SAKL0F13112g	KLTH0C06028g	Kwal_27.10707	NCAS0A14570	NDAI0A01470	YER118C	Skud_5.261	Smik_5.263	Suva_5.239	TBLA0I01050	TDEL0C02810	TPHA0K00680	Kpol_1045.21	ZYRO0B04004g
SOG003227.OG0002128	CAGL0L05918g	Ecym_8385	ADL048C	KAFR0C03060	KLLA0F22429g	KNAG0G01210	SAKL0H24420g	KLTH0E07018g	Kwal_47.17324	NCAS0C04150	NDAI0G03500	YGL175C	Skud_7.96	Smik_7.96	Suva_7.88		TDEL0F01050	TPHA0H00490	Kpol_541.42	ZYRO0E02442g
SOG003228.OG0002129	CAGL0K12650g	Ecym_1516	ACR225C	KAFR0C03570	KLLA0D05269g	KNAG0E03110	SAKL0B01056g	KLTH0G18766g	Kwal_14.1119	NCAS0J00390	NDAI0C06490	YFL037W	Skud_6.33	Smik_6.41	Suva_6.20		TDEL0C00510	TPHA0D00300	Kpol_1035.48	ZYRO0F02860g
SOG003229.OG0002130	CAGL0M01958g	Ecym_2678	AGL212W	KAFR0C00390	KLLA0F11814g	KNAG0J02230	SAKL0D02772g	KLTH0C05038g	Kwal_27.10513	NCAS0I01510	NDAI0A07510	YBR073W	Skud_2.196	Smik_2.206	Suva_4.312	TBLA0G03190	TDEL0D03340	TPHA0M01230	Kpol_1071.14	ZYRO0G12474g
SOG003230.OG0002131	CAGL0C04543g	Ecym_7160		KAFR0G00920		KNAG0D01370	SAKL0F14278g	KLTH0G05786g	Kwal_47.18219	NCAS0H00560		YJR096W	Skud_10.318	Smik_10.384	Suva_12.184		TDEL0C03320		Kpol_1013.82	ZYRO0G17600g
SOG003231.OG0002131							SAKL0F02574g	KLTH0G02420g	Kwal_47.18893
SOG003232.OG0002132	CAGL0J03190g	Ecym_3495	ACL046C	KAFR0L01020	KLLA0C07821g	KNAG0L01640	SAKL0F09064g	KLTH0A04752g	Kwal_23.5903	NCAS0E03370	NDAI0E04910	YER071C	Skud_5.188	Smik_5.206	Suva_5.183	TBLA0C04760	TDEL0H01850	TPHA0J00990		ZYRO0C08580g
SOG003233.OG0002133	CAGL0D05368g	Ecym_4402	AGR248C	KAFR0G02850	KLLA0D15719g	KNAG0L01080	SAKL0F06996g	KLTH0E05016g	Kwal_55.20457	NCAS0E01990	NDAI0E03550	YBR253W	Skud_2.385	Smik_2.396	Suva_4.514	TBLA0J01640	TDEL0H02730	TPHA0C01500	Kpol_401.5	ZYRO0D15378g
SOG003234.OG0002134	CAGL0H01881g	Ecym_3163	AFR369W	KAFR0D04490			SAKL0D12562g	KLTH0C02728g	Kwal_27.10021	NCAS0G03390	NDAI0D01420	YJR057W	Skud_10.281	Smik_10.347	Suva_12.146		TDEL0F00560	TPHA0F03510		ZYRO0G04554g
SOG003235.OG0002135	CAGL0M10890g	Ecym_2500	AER265W	KAFR0C04600	KLLA0C08503g	KNAG0D00380	SAKL0A01232g	KLTH0A06798g	Kwal_23.6334	NCAS0A05380	NDAI0K02220	YNR032W	Skud_14.363	Smik_14.361	Suva_14.386	TBLA0I02410	TDEL0A07570	TPHA0M01850	Kpol_1028.39	ZYRO0D08162g
SOG003236.OG0002136	CAGL0I09042g	Ecym_2754	AEL024C	KAFR0C04380		KNAG0C02060	SAKL0D09966g	KLTH0H13134g	Kwal_0.393	NCAS0B07270	NDAI0B04600	YFR027W	Skud_6.114	Smik_7.341	Suva_6.99		TDEL0D02180	TPHA0O01240	Kpol_1008.27	ZYRO0G00638g
SOG003237.OG0002137	CAGL0I07117g	Ecym_4555	AFR387C	KAFR0E02510	KLLA0E03257g	KNAG0B03980	SAKL0G03674g	KLTH0G02508g	Kwal_47.18876	NCAS0H02310	NDAI0C01350	YOR143C	Skud_15.308	Smik_15.324	Suva_8.195		TDEL0A03430	TPHA0J02800	Kpol_543.11	ZYRO0D11374g
SOG003238.OG0002138	CAGL0H09526g	Ecym_1263	AAR020W	KAFR0G02760	KLLA0B11638g		SAKL0F04026g	KLTH0F13772g	Kwal_55.21029	NCAS0E02060	NDAI0E03620	YER013W	Skud_5.117	Smik_5.132	Suva_5.103	TBLA0D04440	TDEL0H02820	TPHA0C01560	Kpol_322.2	ZYRO0D15180g
SOG003239.OG0002139	CAGL0M08624g	Ecym_5499	ACR089C	KAFR0H00540	KLLA0E21825g	KNAG0C06250	SAKL0G01716g	KLTH0F16808g	Kwal_55.21563	NCAS0C05320	NDAI0H00810	YDR268W	Skud_4.531	Smik_4.519	Suva_2.436	TBLA0A09590	TDEL0A04990	TPHA0C00300	Kpol_526.39	ZYRO0C11286g
SOG003240.OG0002140	CAGL0A04059g	Ecym_4716	AAR077C	KAFR0L01530	KLLA0E19537g	KNAG0B02570	SAKL0F11528g	KLTH0H01034g	Kwal_56.24663	NCAS0E02830	NDAI0E04430	YLR195C	Skud_12.260	Smik_12.255	Suva_10.291	TBLA0C05020	TDEL0C01910	TPHA0F03040	Kpol_530.24	ZYRO0B02508g
SOG003241.OG0002141	CAGL0I05566g	Ecym_2106	AAR070C	KAFR0F00820	KLLA0F06050g	KNAG0D00520	SAKL0A02024g	KLTH0A06072g	Kwal_23.6181	NCAS0A04600	NDAI0K01660	YNR017W	Skud_14.349	Smik_14.347	Suva_14.370		TDEL0A07270	TPHA0H02200	Kpol_1018.6	ZYRO0D08844g
SOG003242.OG0002142	CAGL0M08844g	Ecym_5583	AEL225C	KAFR0H00600	KLLA0A07084g	KNAG0C06190	SAKL0G07062g	KLTH0E02156g	Kwal_55.19929	NCAS0A08050	NDAI0H00910	YDR257C	Skud_4.519	Smik_4.504	Suva_2.423	TBLA0E03310	TDEL0A04830	TPHA0D02870	Kpol_1018.68	ZYRO0A05654g
SOG003243.OG0002143		Ecym_3329	ADL211C	KAFR0J01350	KLLA0E08273g	KNAG0A05410	SAKL0E07590g	KLTH0G10450g	Kwal_27.11509	NCAS0B06240	NDAI0B03540	YIL093C	Skud_9.80	Smik_9.86	Suva_9.106	TBLA0B05960	TDEL0G02200	TPHA0C03420	Kpol_1003.40	ZYRO0A01958g
SOG003244.OG0002144	CAGL0B04543g	Ecym_5351	ADL264C	KAFR0J01960	KLLA0C13431g	KNAG0H03370	SAKL0E10186g	KLTH0G07920g	Kwal_23.2913	NCAS0B06840	NDAI0B04170	YOR100C	Skud_15.265	Smik_15.280	Suva_8.154	TBLA0B01430	TDEL0F01380	TPHA0F01660	Kpol_1020.53	ZYRO0E01958g
SOG003245.OG0002145	CAGL0B01375g	Ecym_2007	AGR398W	KAFR0A08660	KLLA0E01915g	KNAG0K02630	SAKL0C13772g	KLTH0F19734g	Kwal_55.22152	NCAS0C04350	NDAI0G03710	YOL145C	Skud_15.9	Smik_15.9	Suva_15.15	TBLA0I00160	TDEL0A00240			ZYRO0C03564g
SOG003246.OG0002145																		TPHA0P01590	Kpol_1014.32
SOG003247.OG0002146	CAGL0J03476g	Ecym_2498	AER263C	KAFR0F04350	KLLA0C08547g	KNAG0I02840	SAKL0A01276g	KLTH0A06754g	Kwal_23.6324	NCAS0D04610	NDAI0I00350	YCR072C	Skud_3.145	Smik_3.172	Suva_3.109	TBLA0F04130	TDEL0A07550	TPHA0M01830	Kpol_1028.41	ZYRO0D08206g
SOG003248.OG0002147	CAGL0M07898g			KAFR0E02010		KNAG0M01260				NCAS0D01670	NDAI0C03100
SOG003249.OG0002147		Ecym_2478	ACL132C		KLLA0E16325g		SAKL0G14850g	KLTH0B01232g	Kwal_33.15528							TBLA0B07540	TDEL0E05060	TPHA0H00930	Kpol_1010.46	ZYRO0F01628g
SOG003250.OG0002147												YLR045C	Skud_12.111	Smik_12.107	Suva_10.129
SOG003251.OG0002148		Ecym_2102	AAR066W	KAFR0J02480	KLLA0F05962g	KNAG0I02610	SAKL0A01936g	KLTH0A06182g	Kwal_23.6205	NCAS0D04410	NDAI0I00530	YCR047C	Skud_3.126	Smik_3.151	Suva_3.86	TBLA0F03990	TDEL0A07310	TPHA0H02210		ZYRO0D08756g
SOG003252.OG0002149	CAGL0B00396g	Ecym_1010	AFR743W	KAFR0D00170	KLLA0C00550g	KNAG0C00250	SAKL0C00528g	KLTH0F00550g	Kwal_33.13016	NCAS0B09080	NDAI0A00170	YCL057C-A	Skud_3.6	Smik_3.17	Suva_3.155	TBLA0A04960	TDEL0C06940	TPHA0E03980	Kpol_2002.11	ZYRO0F18414g
SOG003253.OG0002150	CAGL0E00913g	Ecym_4213	AGL154W	KAFR0B05920	KLLA0D17226g	KNAG0A04960	SAKL0H14674g	KLTH0G11330g	Kwal_27.11349	NCAS0B03300	NDAI0J00760	YDR168W	Skud_4.426	Smik_4.412	Suva_2.332	TBLA0H01080	TDEL0F04850	TPHA0A01390	Kpol_397.9	ZYRO0F14278g
SOG003254.OG0002151	CAGL0L06534g	Ecym_2079	ADL139W	KAFR0B04230	KLLA0E15775g	KNAG0A01590	SAKL0G15466g	KLTH0C01760g	Kwal_27.12740	NCAS0F00620	NDAI0D02510	YGR229C	Skud_7.563	Smik_16.77	Suva_7.521	TBLA0H02240	TDEL0G01230			ZYRO0B15180g
SOG003255.OG0002151																		TPHA0H01030	Kpol_1010.57
SOG003256.OG0002152	CAGL0L11374g	Ecym_1148	AER139C	KAFR0I00330	KLLA0B04884g	KNAG0E04050	SAKL0G17578g	KLTH0D16412g	Kwal_47.16950	NCAS0A06130	NDAI0D03110	YML070W	Skud_13.74	Smik_13.74	Suva_13.86	TBLA0B06340	TDEL0D00840	TPHA0B01670	Kpol_520.31	ZYRO0B14432g
SOG003257.OG0002153	CAGL0E02299g											YOL013C	Skud_15.148	Smik_15.157	Suva_15.159
SOG003258.OG0002153		Ecym_3048	ACL019C	KAFR0A05240	KLLA0C05874g		SAKL0E01958g	KLTH0C10604g	Kwal_56.22522	NCAS0D02010	NDAI0C02770					TBLA0B00560	TDEL0G04250	TPHA0F02480		ZYRO0C07194g
SOG003259.OG0002154	CAGL0J00935g	Ecym_5075	ADR345C	KAFR0C06320	KLLA0E09461g	KNAG0H02420	SAKL0G12056g	KLTH0B02640g	Kwal_33.15298			YLR008C	Skud_12.74	Smik_12.70	Suva_10.86	TBLA0C03580	TDEL0E03960	TPHA0N00870	Kpol_1004.6	ZYRO0A11088g
SOG003260.OG0002154										NCAS0D02910	NDAI0I01990
SOG003261.OG0002155	CAGL0K09614g	Ecym_8188	AGR346C	KAFR0J02210	KLLA0F24398g	KNAG0I02250	SAKL0E11308g	KLTH0B05522g	Kwal_33.14707	NCAS0G02350	NDAI0F02940	YNL132W	Skud_14.200	Smik_14.196	Suva_14.207	TBLA0D00360	TDEL0B04980	TPHA0I01380	Kpol_1048.9	ZYRO0G06182g
SOG003262.OG0002156	CAGL0H05181g	Ecym_1175	ADR043W	KAFR0E01000	KLLA0E23123g	KNAG0A02050	SAKL0H10362g	KLTH0E12298g	Kwal_27.11994	NCAS0C02190	NDAI0E02930	YPL065W	Skud_16.216	Smik_16.170	Suva_16.247	TBLA0A00560	TDEL0B03170	TPHA0I01980	Kpol_457.7	ZYRO0F09196g
SOG003263.OG0002157	CAGL0I08481g	Ecym_7213	ABR184C	KAFR0B00470	KLLA0B10648g	KNAG0F03770	SAKL0F15664g	KLTH0F18634g	Kwal_55.21944	NCAS0A15080	NDAI0J00240	YPR166C	Skud_16.465	Smik_16.425	Suva_16.496	TBLA0F02970	TDEL0H00490	TPHA0I03150	Kpol_1013.47	ZYRO0D01430g
SOG003264.OG0002158	CAGL0H05797g	Ecym_7070	ABR191C	KAFR0I00660	KLLA0E24289g	KNAG0A03470	SAKL0H09174g	KLTH0E13376g	Kwal_27.12210	NCAS0B01940	NDAI0C05740	YPL098C	Skud_16.184	Smik_16.138	Suva_16.213	TBLA0H03860	TDEL0A05220			ZYRO0F14806g
SOG003265.OG0002158																		TPHA0I01730	Kpol_1048.42
SOG003266.OG0002159	CAGL0M11638g	Ecym_4272	AGR052C	KAFR0B02940	KLLA0F19910g	KNAG0G02260	SAKL0H16192g	KLTH0G12870g	Kwal_56.23636	NCAS0C03420	NDAI0G02750	YLR107W	Skud_12.175	Smik_12.166	Suva_10.192	TBLA0D03960	TDEL0F04230	TPHA0C00990	Kpol_1033.25	ZYRO0D06358g
SOG003267.OG0002160	CAGL0F05643g	Ecym_4172	AGL119C	KAFR0H01930	KLLA0D18502g	KNAG0A02660	SAKL0H13728g	KLTH0F08536g	Kwal_23.3268	NCAS0C02870	NDAI0G02200	YDR190C	Skud_4.455	Smik_4.439	Suva_2.359	TBLA0H00880	TDEL0F05190	TPHA0L00920	Kpol_1030.2	ZYRO0C04224g
SOG003268.OG0002161	CAGL0J06578g	Ecym_2704	AER289W	KAFR0A02750	KLLA0D01925g	KNAG0G03340	SAKL0D01870g	KLTH0C04180g	Kwal_27.10341	NCAS0B01060	NDAI0E00380	YML105C	Skud_13.36	Smik_13.29	Suva_13.39	TBLA0B03160	TDEL0B00710	TPHA0C04700	Kpol_541.8	ZYRO0G13794g
SOG003269.OG0002162	CAGL0I01584g	Ecym_1378	AEL073C	KAFR0E00590	KLLA0E22463g	KNAG0G00610	SAKL0D11396g	KLTH0H14476g	Kwal_34.16033	NCAS0G04030	NDAI0G00420	YJR042W	Skud_10.259	Smik_10.314	Suva_12.124	TBLA0C01660	TDEL0B05410	TPHA0O00360		ZYRO0E02992g
SOG003270.OG0002163	CAGL0H01243g	Ecym_3178	AAL080W	KAFR0E01420	KLLA0C10736g		SAKL0G10318g	KLTH0G06402g	Kwal_23.5679	NCAS0F02600	NDAI0C04020	YDR291W	Skud_4.553	Smik_4.540	Suva_2.457		TDEL0E03270		Kpol_1023.55	ZYRO0G16698g
SOG003271.OG0002164	CAGL0I09438g			KAFR0C04250		KNAG0C01800				NCAS0B07410	NDAI0B04730	YBR271W	Skud_2.403	Smik_2.414	Suva_4.532
SOG003272.OG0002164		Ecym_5513	AER240W		KLLA0E21539g
SOG003273.OG0002164							SAKL0D06798g	KLTH0H10560g	Kwal_14.2550							TBLA0D05200	TDEL0D01940	TPHA0I02650	Kpol_1066.17	ZYRO0G20548g
SOG003274.OG0002165	CAGL0A00913g	Ecym_1440	AFR496W	KAFR0A06630	KLLA0C18337g	KNAG0C05910	SAKL0H22814g	KLTH0E08514g	Kwal_47.17621	NCAS0J00990	NDAI0J01730	YLR320W	Skud_12.404	Smik_12.405	Suva_10.416	TBLA0G01420	TDEL0D03160	TPHA0F00840	Kpol_1025.32	ZYRO0G10890g
SOG003275.OG0002166	CAGL0I07029g	Ecym_1200	AER441C	KAFR0F04210	KLLA0A01606g	KNAG0B00520	SAKL0F01760g	KLTH0G01606g	Kwal_47.19093	NCAS0E00550	NDAI0I02960	YGL216W	Skud_7.53	Smik_7.48	Suva_7.44	TBLA0C04960	TDEL0D05960	TPHA0D03480	Kpol_423.8	ZYRO0E08668g
SOG003276.OG0002167	CAGL0I06809g	Ecym_6188	AFR011W	KAFR0B02290	KLLA0E10363g	KNAG0G01570	SAKL0H19074g	KLTH0H07766g	Kwal_14.2026			YER142C	Skud_5.279	Smik_5.307	Suva_5.270	TBLA0F03630	TDEL0B04260	TPHA0C02790	Kpol_1032.26	ZYRO0G06886g
SOG003277.OG0002167										NCAS0B05670	NDAI0B03050
SOG003278.OG0002168	CAGL0H07689g	Ecym_2601	AFR261W	KAFR0J00150		KNAG0D02980	SAKL0F00682g	KLTH0G00616g	Kwal_47.19281	NCAS0F03980	NDAI0B06290	YGL247W	Skud_7.20	Smik_7.14	Suva_7.14	TBLA0E00170	TDEL0D06390	TPHA0G03660	Kpol_380.9	ZYRO0E09636g
SOG003279.OG0002169	CAGL0H05709g	Ecym_7064	AGR194W	KAFR0I00700	KLLA0E24135g	KNAG0A03530	SAKL0H09306g	KLTH0E13244g	Kwal_27.12182	NCAS0B02000	NDAI0C05680	YPL093W	Skud_16.190	Smik_16.144	Suva_16.219	TBLA0B04460	TDEL0A05140	TPHA0A01310	Kpol_397.1	ZYRO0F14674g
SOG003280.OG0002170	CAGL0L11220g	Ecym_1157	AER130W	KAFR0I00410	KLLA0B05082g	KNAG0E03970	SAKL0G17380g	KLTH0D16192g	Kwal_47.16991	NCAS0A06050	NDAI0D03020	YML062C	Skud_13.82	Smik_13.82	Suva_13.95	TBLA0E04670	TDEL0D00940	TPHA0B01730	Kpol_520.37	ZYRO0B14212g
SOG003281.OG0002171	CAGL0M03597g	Ecym_3533	AEL197C	KAFR0A08300	KLLA0E13179g	KNAG0K02310	SAKL0C12210g	KLTH0A01496g	Kwal_23.5258	NCAS0A09900	NDAI0A06070	YNL291C	Skud_14.46	Smik_14.40	Suva_14.48	TBLA0B08460	TDEL0E00770	TPHA0P01210	Kpol_1066.39	ZYRO0C02112g
SOG003282.OG0002172	CAGL0E05346g	Ecym_5062	ADR358W	KAFR0E02370	KLLA0F02541g	KNAG0E00490	SAKL0B10384g	KLTH0D01958g	Kwal_26.7041			YOR332W	Skud_15.498	Smik_15.511	Suva_8.382		TDEL0H03880	TPHA0N00500	Kpol_1071.4	ZYRO0D04268g
SOG003283.OG0002172										NCAS0F01750	NDAI0H02600
SOG003284.OG0002173	CAGL0L03432g	Ecym_6342	AFR094C	KAFR0A01460	KLLA0F14278g	KNAG0B01820	SAKL0D05610g	KLTH0D03520g	Kwal_26.7388	NCAS0A09430	NDAI0G05510	YJL091C	Skud_10.123	Smik_10.151	Suva_6.165	TBLA0C02900	TDEL0D01430	TPHA0I00950	Kpol_463.5	ZYRO0G15202g
SOG003285.OG0002174		Ecym_5288	AEL009C	KAFR0F02460	KLLA0F14751g	KNAG0K01510	SAKL0C11396g	KLTH0G16654g	Kwal_27.11025	NCAS0A10160	NDAI0A07310	YDL005C	Skud_4.249	Smik_4.231	Suva_4.248		TDEL0D04080			ZYRO0A04268g
SOG003286.OG0002174																		TPHA0A04290	Kpol_1010.72
SOG003287.OG0002175	CAGL0D05544g	Ecym_7110	AAL152W	KAFR0D01830	KLLA0F15477g	KNAG0H02550	SAKL0G13002g	KLTH0B03520g	Kwal_33.15113	NCAS0A06820	NDAI0D01880	YLL013C	Skud_12.54	Smik_12.50	Suva_10.62	TBLA0H02020	TDEL0E04330	TPHA0N00650	Kpol_478.14	ZYRO0B10560g
SOG003288.OG0002176	CAGL0A01155g	Ecym_3006	ACR023W	KAFR0B06470	KLLA0D00726g	KNAG0E02810	SAKL0E00726g	KLTH0C11638g	Kwal_56.22327	NCAS0D02220	NDAI0I02720	YPL269W	Skud_16.8	Smik_6.477	Suva_16.36	TBLA0A07110	TDEL0G04670	TPHA0M00170		ZYRO0F00374g
SOG003289.OG0002177	CAGL0M07986g	Ecym_1368	AEL064C	KAFR0F01360	KLLA0E22661g	KNAG0I00430	SAKL0D11154g	KLTH0H14278g	Kwal_34.16087	NCAS0A08400	NDAI0G04850	YJR034W	Skud_10.253	Smik_10.308	Suva_12.117	TBLA0C01570	TDEL0B05320	TPHA0B03990	Kpol_1067.27	ZYRO0E03256g
SOG003290.OG0002178	CAGL0M04829g	Ecym_6262	AFR566C	KAFR0B03400	KLLA0B08239g	KNAG0J02180	SAKL0H04422g	KLTH0D13156g	Kwal_26.9189	NCAS0C00900	NDAI0K00920	YMR229C	Skud_13.398	Smik_13.437	Suva_13.413	TBLA0D00960	TDEL0B03530	TPHA0G00450	Kpol_1043.58	ZYRO0G15730g
SOG003291.OG0002179	CAGL0I01034g	Ecym_1329	AER389C	KAFR0C05970	KLLA0E16699g	KNAG0B03120	SAKL0G07348g	KLTH0E02442g	Kwal_55.19991	NCAS0G00750	NDAI0F00820	YOR035C	Skud_15.200	Smik_15.214	Suva_8.88		TDEL0A04930	TPHA0C00360	Kpol_526.33	ZYRO0C11154g
SOG003292.OG0002180	CAGL0I02992g	Ecym_3598	AFR347C	KAFR0A08200	KLLA0C12221g	KNAG0K02240		KLTH0C09284g	Kwal_56.22743			YNL281W	Skud_14.60	Smik_14.57	Suva_14.62	TBLA0B08360	TDEL0D05440			ZYRO0B06776g
SOG003293.OG0002180																		TPHA0A00610	Kpol_1053.23
SOG003294.OG0002181	CAGL0F08701g	Ecym_1447	AFR503W	KAFR0F03260	KLLA0C18172g	KNAG0D03360	SAKL0H22968g	KLTH0E08668g	Kwal_47.17650	NCAS0A05180	NDAI0K02630	YGR006W	Skud_7.292	Smik_7.295	Suva_7.289	TBLA0G01480	TDEL0D03090	TPHA0K01440	Kpol_1062.41	ZYRO0G11044g
SOG003295.OG0002182	CAGL0M08690g	Ecym_1328	AER390W	KAFR0H00560	KLLA0E16677g		SAKL0G07370g	KLTH0E02464g	Kwal_55.19999	NCAS0C05290	NDAI0H00840	YDR265W	Skud_4.528	Smik_4.516	Suva_2.433	TBLA0A09640	TDEL0A04940	TPHA0C00350	Kpol_526.34	ZYRO0C11176g
SOG003296.OG0002183	CAGL0G06226g	Ecym_7358	ACR292W	KAFR0K00640	KLLA0A04059g	KNAG0D04870	SAKL0B10142g	KLTH0D02200g	Kwal_26.7083	NCAS0F01670	NDAI0H02550	YAL024C	Skud_1.37	Smik_1.42	Suva_1.42	TBLA0E02340	TDEL0H03770	TPHA0L00420	Kpol_316.6	ZYRO0D05214g
SOG003297.OG0002184	CAGL0F02651g	Ecym_4541	AFR401W	KAFR0E03510	KLLA0C06765g	KNAG0C04520	SAKL0G04026g	KLTH0G02904g	Kwal_47.18796	NCAS0A12030	NDAI0A04240	YDR403W	Skud_4.675	Smik_4.675	Suva_2.579	TBLA0A02470	TDEL0A03580			ZYRO0D11704g
SOG003298.OG0002184																		TPHA0E02100	Kpol_364.10
SOG003299.OG0002185		Ecym_7268	AGL059C	KAFR0D03540		KNAG0A06950	SAKL0A09174g	KLTH0D06512g	Kwal_YGOB_Anc_2.520	NCAS0A04890	NDAI0K01950						TDEL0A02950	TPHA0C04120	Kpol_1018.43	ZYRO0B01694g
SOG003300.OG0002185												YHR001W-A	Skud_8.46	Smik_8.50	Suva_8.55
SOG003301.OG0002186	CAGL0E03311g			KAFR0I01290		KNAG0J02720				NCAS0C05700	NDAI0H00420	YGR163W	Skud_7.490	Smik_6.272	Suva_7.455
SOG003302.OG0002186		Ecym_7280	AGL046C				SAKL0H23738g	KLTH0D03740g	Kwal_26.7452							TBLA0B09910	TDEL0E05630	TPHA0K01960	Kpol_1026.27	ZYRO0G22264g
SOG003303.OG0002187	CAGL0L10714g	Ecym_2118	AFL181C	KAFR0J02390	KLLA0F06336g	KNAG0I02410	SAKL0A02354g	KLTH0A05786g	Kwal_23.6094	NCAS0D04330	NDAI0I00620	YMR202W	Skud_13.370	Smik_13.410	Suva_13.384		TDEL0A07140	TPHA0D03670	Kpol_1060.15	ZYRO0C05434g
SOG003304.OG0002188	CAGL0A01980g	Ecym_1337	AEL034W	KAFR0C02400	KLLA0A10923g	KNAG0I01620	SAKL0D10274g	KLTH0H13530g	Kwal_34.16232	NCAS0A08940	NDAI0G06010	YOL023W	Skud_15.134	Smik_15.142	Suva_15.144		TDEL0D02350	TPHA0A02290	Kpol_1024.13	ZYRO0G01078g
SOG003305.OG0002189	CAGL0M02673g	Ecym_8326	ACR106C	KAFR0H02610	KLLA0D07007g	KNAG0J01520	SAKL0H07392g	KLTH0D10406g	Kwal_26.8660	NCAS0C01520	NDAI0E02260	YPL132W	Skud_16.148	Smik_6.331	Suva_16.178	TBLA0J00380	TDEL0A05870	TPHA0F03250	Kpol_1059.27	ZYRO0F06534g
SOG003306.OG0002190	CAGL0D02772g	Ecym_8406	ACL060C	KAFR0L00250		KNAG0E01050	SAKL0H25740g	KLTH0E05896g	Kwal_55.20615		NDAI0D04920	YLL036C	Skud_12.31	Smik_12.20	Suva_10.36	TBLA0G00630	TDEL0G01730	TPHA0F00240	Kpol_388.6	ZYRO0G07898g
SOG003307.OG0002191	CAGL0K10076g	Ecym_5534	AGR149W	KAFR0C02500	KLLA0C11759g	KNAG0D01820	SAKL0H18436g	KLTH0H07194g	Kwal_14.1924	NCAS0B04140	NDAI0A03560	YDR080W	Skud_4.335	Smik_4.319	Suva_2.240		TDEL0A01510			ZYRO0B11264g
SOG003308.OG0002191																TBLA0B01860		TPHA0D04410	Kpol_1055.37
SOG003309.OG0002192	CAGL0K06523g	Ecym_4526	AFR374C	KAFR0K02510	KLLA0E03521g	KNAG0C06080	SAKL0G06468g	KLTH0G05280g	Kwal_47.18302	NCAS0A07970	NDAI0H01000	YDR469W	Skud_4.744	Smik_4.747	Suva_2.644	TBLA0E02770	TDEL0A04610	TPHA0D02770	Kpol_1018.57	ZYRO0C06710g
SOG003310.OG0002193	CAGL0A00407g	Ecym_7233	AGL089W	KAFR0F03430	KLLA0A05027g	KNAG0D03540	SAKL0H21956g	KLTH0E07788g	Kwal_47.17493	NCAS0A01640	NDAI0D03560	YGL011C	Skud_7.276	Smik_7.279	Suva_7.270	TBLA0C04080	TDEL0F02360		Kpol_1061.45	ZYRO0G10164g
SOG003311.OG0002194	CAGL0K02695g	Ecym_2437	ABR011W	KAFR0A01780	KLLA0B13541g	KNAG0B05370	SAKL0E02266g	KLTH0D06072g	Kwal_26.7881			YHL006C	Skud_8.40	Smik_8.43	Suva_8.48	TBLA0I00260	TDEL0A02750	TPHA0G03280		ZYRO0B01232g
SOG003312.OG0002194										NCAS0A12370	NDAI0A03850
SOG003313.OG0002195		Ecym_2715	AEL031C	KAFR0C04530	KLLA0A10835g	KNAG0C01950	SAKL0D10186g	KLTH0H13420g	Kwal_34.16245	NCAS0D00590	NDAI0H03560	YOL021C	Skud_15.137	Smik_15.145	Suva_15.147		TDEL0D02380	TPHA0A02320	Kpol_1043.42	ZYRO0G01166g
SOG003314.OG0002196	CAGL0M06193g	Ecym_7078	AGR207C	KAFR0I00640	KLLA0E24487g	KNAG0A03450	SAKL0H08932g	KLTH0E13552g	Kwal_27.12239	NCAS0B01910	NDAI0C05770	YBR175W	Skud_2.302	Smik_2.315	Suva_4.427	TBLA0B04390	TDEL0A05290	TPHA0I01690	Kpol_1048.38	ZYRO0F14960g
SOG003315.OG0002197	CAGL0K10120g			KAFR0C02520		KNAG0D01840				NCAS0B04160	NDAI0A03580	YDR079W	Skud_4.333	Smik_4.317	Suva_2.238			TPHA0A02060	Kpol_1032.41
SOG003316.OG0002197		Ecym_5537	AGR146W		KLLA0C11693g		SAKL0H18502g	KLTH0H07238g	Kwal_14.1932								TDEL0A01540			ZYRO0B11198g
SOG003317.OG0002198	CAGL0K12188g	Ecym_3481	ADL322C	KAFR0G01710	KLLA0E11331g	KNAG0J02560	SAKL0B07458g	KLTH0E15158g	Kwal_27.12586	NCAS0I01170	NDAI0A07830	YBR103W	Skud_2.229	Smik_2.243	Suva_4.348	TBLA0B02480	TDEL0C04860	TPHA0A03680	Kpol_1065.30	ZYRO0C15994g
SOG003318.OG0002199	CAGL0E03872g	Ecym_8413	ACL067C	KAFR0I01490	KLLA0E00639g	KNAG0J02900	SAKL0H25894g	KLTH0E05698g	Kwal_55.20578	NCAS0C05880	NDAI0H00240	YHL031C	Skud_8.13	Smik_8.10	Suva_8.20		TDEL0G01800			ZYRO0G07744g
SOG003319.OG0002199																TBLA0G00690		TPHA0F00200	Kpol_388.2
SOG003320.OG0002200	CAGL0G01694g	Ecym_2619	AEL331W	KAFR0D04260	KLLA0F08129g	KNAG0A07570	SAKL0B09372g	KLTH0D02948g	Kwal_26.7234	NCAS0A11480	NDAI0A04800	YPR107C	Skud_16.392	Smik_16.347	Suva_16.434	TBLA0C02360	TDEL0C05580	TPHA0M01770	Kpol_1018.142	ZYRO0C17776g
SOG003321.OG0002201	CAGL0J00825g	Ecym_8243	ACR057C	KAFR0H03600	KLLA0E11837g	KNAG0H02270	SAKL0G11330g	KLTH0G07370g	Kwal_23.5485	NCAS0A01300	NDAI0C02250	YJL044C	Skud_10.179	Smik_10.219	Suva_12.29		TDEL0E03680	TPHA0E02370	Kpol_543.70	ZYRO0C10846g
SOG003322.OG0002202	CAGL0G04565g	Ecym_3583	AFR331C	KAFR0G01280		KNAG0K02140	SAKL0C09592g	KLTH0C09636g	Kwal_56.22681	NCAS0I02490	NDAI0A07070	YDR488C	Skud_4.762	Smik_4.765	Suva_2.662	TBLA0B08220	TDEL0D05290	TPHA0A00660		ZYRO0B06424g
SOG003323.OG0002203	CAGL0F06523g	Ecym_3419	ADR140C		KLLA0F26224g		SAKL0G18832g										TDEL0B07230	TPHA0L01910	Kpol_1073.14	ZYRO0E01166g
SOG003324.OG0002203				KAFR0C04030		KNAG0H00370				NCAS0H03190	NDAI0C00470	YKL078W	Skud_11.149	Smik_11.161	Suva_11.146
SOG003325.OG0002203								KLTH0B04664g	Kwal_33.14872
SOG003326.OG0002204	CAGL0D03322g											YLR023C	Skud_12.91	Smik_12.86	Suva_10.104
SOG003327.OG0002204		Ecym_7109	AAL153C		KLLA0F15510g		SAKL0G12980g	KLTH0B03498g	Kwal_33.15122								TDEL0E04320	TPHA0E03120	Kpol_2002.94	ZYRO0B10538g
SOG003328.OG0002204				KAFR0J00670		KNAG0B05100				NCAS0D02600	NDAI0I02330
SOG003329.OG0002205	CAGL0J07898g	Ecym_1118	AFR646W	KAFR0D03820	KLLA0C02805g	KNAG0F00600	SAKL0C03300g	KLTH0F02904g	Kwal_33.13509	NCAS0A00720	NDAI0F04080	YNL255C	Skud_14.83	Smik_14.80	Suva_14.87	TBLA0A05670	TDEL0C05960	TPHA0B04270	Kpol_2000.41	ZYRO0F16148g
SOG003330.OG0002206	CAGL0J02398g	Ecym_4383	ADL121W	KAFR0A02660	KLLA0D16148g	KNAG0H02710	SAKL0F07436g	KLTH0E04620g	Kwal_55.20385	NCAS0A12510	NDAI0B01770	YIL020C	Skud_9.149	Smik_9.170	Suva_9.180	TBLA0J01530	TDEL0H02540	TPHA0C04500	Kpol_1063.12	ZYRO0D15774g
SOG003331.OG0002207	CAGL0H00330g		ABR180W	KAFR0A03130	KLLA0B10582g	KNAG0D05290	SAKL0F15576g	KLTH0F18546g	Kwal_55.21914	NCAS0H00230	NDAI0D00190	YLR454W	Skud_12.547	Smik_12.552	Suva_10.573	TBLA0J00220,TBLA0F02940	TDEL0H00520	TPHA0I03120	Kpol_1013.50	ZYRO0D01518g
SOG003332.OG0002208	CAGL0I09812g	Ecym_1490		KAFR0D01590	KLLA0F08635g	KNAG0G03200	SAKL0B05896g	KLTH0H15356g	Kwal_34.15892	NCAS0B00880	NDAI0E00540	YOR311C	Skud_15.479	Smik_15.492	Suva_8.362	TBLA0B02820	TDEL0B01100	TPHA0G01150	Kpol_1010.4	ZYRO0F12540g
SOG003333.OG0002209	CAGL0M11968g	Ecym_5031	ADR388C	KAFR0K00480	KLLA0C12969g	KNAG0D05020	SAKL0D14212g	KLTH0D01166g	Kwal_26.6865	NCAS0A07560	NDAI0H01120	YAL041W	Skud_1.19	Smik_1.22	Suva_1.24	TBLA0A04470	TDEL0H04190	TPHA0H02920	Kpol_367.2	ZYRO0D04950g
SOG003334.OG0002210	CAGL0J02244g	Ecym_4481	ADR003C	KAFR0K01190	KLLA0D13728g	KNAG0G00980	SAKL0F04730g	KLTH0F13134g	Kwal_55.20906			YER003C	Skud_5.102	Smik_5.117	Suva_5.90		TDEL0H03100	TPHA0L00750	Kpol_312.8	ZYRO0D09526g
SOG003335.OG0002210										NCAS0A07720	NDAI0H02110
SOG003336.OG0002211	CAGL0A03454g	Ecym_6075	AFR223W	KAFR0F02610	KLLA0F17413g	KNAG0A06010	SAKL0E04554g	KLTH0E09240g	Kwal_47.17786	NCAS0A04100	NDAI0E01820	YLR033W	Skud_12.100	Smik_12.95	Suva_10.113	TBLA0H00290	TDEL0A01820	TPHA0G02700	Kpol_1023.29	ZYRO0A08866g
SOG003337.OG0002212	CAGL0M10769g	Ecym_2496	AAR043C	KAFR0C04580	KLLA0C08591g	KNAG0D00400	SAKL0A01320g	KLTH0A06710g	Kwal_23.6317	NCAS0A05360	NDAI0K02210	YNR030W	Skud_14.361	Smik_14.359	Suva_14.384	TBLA0F04110	TDEL0A07530	TPHA0M01820	Kpol_1028.42	ZYRO0D08250g
SOG003338.OG0002213	CAGL0K08228g	Ecym_5204	ACR261C	KAFR0G00720	KLLA0E15423g	KNAG0C01300	SAKL0C06534g	KLTH0F05808g	Kwal_33.14054	NCAS0B08050	NDAI0B05370	YKR051W	Skud_11.287	Smik_11.313	Suva_11.285	TBLA0B07850	TDEL0H01020	TPHA0B03090	Kpol_448.17	ZYRO0D03234g
SOG003339.OG0002214	CAGL0D05478g	Ecym_7113	AAL149C	KAFR0D01800	KLLA0F15411g	KNAG0H02580	SAKL0G13068g	KLTH0B03586g	Kwal_33.15101	NCAS0A06850	NDAI0D01910	YGR186W	Skud_7.516	Smik_6.304	Suva_7.479	TBLA0H02090	TDEL0E04360	TPHA0N00620	Kpol_478.11	ZYRO0B10626g
SOG003340.OG0002215	CAGL0G03641g	Ecym_7131	AGL283W	KAFR0K02020	KLLA0E06887g	KNAG0C03360	SAKL0F13178g	KLTH0C05962g	Kwal_27.10694	NCAS0A14590	NDAI0A01450	YBL091C	Skud_2.17	Smik_2.29	Suva_2.26	TBLA0I01040	TDEL0C02840	TPHA0K00650	Kpol_1045.16	ZYRO0B04070g
SOG003341.OG0002216	CAGL0D05808g	Ecym_8274	AAL174C		KLLA0F12892g		SAKL0G12540g	KLTH0B03058g	Kwal_33.15200			YLL001W	Skud_12.66	Smik_12.62	Suva_10.75		TDEL0E04110			ZYRO0B10098g
SOG003342.OG0002216				KAFR0H03650		KNAG0H02320
SOG003343.OG0002216										NCAS0A01180	NDAI0C02270
SOG003344.OG0002217	CAGL0B04169g	Ecym_4446	ADR035C	KAFR0A05510	KLLA0D14949g	KNAG0A07610	SAKL0F06160g	KLTH0F11968g	Kwal_23.3985	NCAS0A11540	NDAI0A04750	YPR112C	Skud_16.399	Smik_16.355	Suva_16.440	TBLA0C02300	TDEL0F03140	TPHA0D03960	Kpol_1018.135	ZYRO0C12452g
SOG003345.OG0002218	CAGL0K01529g	Ecym_3551	AEL087C	KAFR0F02180	KLLA0F24706g	KNAG0K01750	SAKL0C08756g	KLTH0C08844g	Kwal_56.22816	NCAS0I02100		YDL033C	Skud_4.219	Smik_4.203	Suva_4.217	TBLA0F00880	TDEL0D04640			ZYRO0B04994g
SOG003346.OG0002218																		TPHA0A00900	Kpol_479.27
SOG003347.OG0002219	CAGL0F00693g	Ecym_5070	ADR351C	KAFR0D01160	KLLA0A03982g	KNAG0L00450	SAKL0B10208g	KLTH0D02134g	Kwal_26.7067	NCAS0I00390	NDAI0A08630	YOR323C	Skud_15.491	Smik_15.504	Suva_8.375	TBLA0E02380	TDEL0H03800	TPHA0L00400	Kpol_316.4	ZYRO0D05148g
SOG003348.OG0002220	CAGL0I02750g			KAFR0F00750		KNAG0H03500				NCAS0B06980	NDAI0B04320	YHR114W	Skud_8.175	Smik_8.192	Suva_15.310
SOG003349.OG0002220		Ecym_5426	ACR266W		KLLA0F23848g		SAKL0E10780g	KLTH0E09790g	Kwal_47.17894								TDEL0B05220	TPHA0B02890	Kpol_1072.56	ZYRO0B16214g
SOG003350.OG0002221	CAGL0M09823g		AER082W	KAFR0A05710	KLLA0B02805g	KNAG0B06270	SAKL0G16016g	KLTH0D14982g	Kwal_23.4111	NCAS0J01660	NDAI0J02420	YLR410W	Skud_12.494	Smik_12.496	Suva_10.526	TBLA0C02100	TDEL0E00940	TPHA0B02070	Kpol_1055.63	ZYRO0B13002g
SOG003351.OG0002222	CAGL0M11748g	Ecym_4266	AGR048C	KAFR0B02980	KLLA0F20053g	KNAG0G02300	SAKL0H16038g	KLTH0G12738g	Kwal_56.23841	NCAS0C03380	NDAI0G02700	YLR113W	Skud_12.181	Smik_12.173	Suva_10.202		TDEL0F04290			ZYRO0D06182g
SOG003352.OG0002222																		TPHA0A01630	Kpol_543.55
SOG003353.OG0002223	CAGL0K03531g		AEL309W	KAFR0A00540	Klac_YGOB_Anc_2.436	KNAG0E02340	SAKL0E03850g	KLTH0D04642g	Kwal_26.7603			YMR112C	Skud_13.271	Smik_13.301	Suva_13.291	TBLA0B09070	TDEL0A02120	TPHA0G02870	Kpol_1018.155	ZYRO0G20042g
SOG003354.OG0002223										NCAS0A15240	NDAI0J00190
SOG003355.OG0002224	CAGL0F07799g	Ecym_3376	ADL279W	KAFR0B04810	KLLA0D10065g	KNAG0I00760	SAKL0E06424g	KLTH0F09614g	Kwal_23.3488	NCAS0D00870	NDAI0H03270	YMR171C	Skud_13.336	Smik_13.376	Suva_13.352		TDEL0G02670			ZYRO0A07172g
SOG003356.OG0002224																TBLA0B07040		TPHA0C03610	Kpol_1043.25
SOG003357.OG0002225	CAGL0G08778g	Ecym_5404	AER376W	KAFR0J00910	KLLA0F04543g	KNAG0M01900	SAKL0E08932g	KLTH0G09174g	Kwal_23.4776	NCAS0G02950	NDAI0F02350	YIL127C	Skud_9.40	Smik_9.42	Suva_9.64	TBLA0E03750	TDEL0C04510	TPHA0F01350	Kpol_1039.13	ZYRO0A01320g
SOG003358.OG0002226	CAGL0M05005g	Ecym_1471	AFR527W	KAFR0B03480	KLLA0F25003g	KNAG0J00710	SAKL0B05368g	KLTH0E04092g	Kwal_55.20278	NCAS0C00820	NDAI0K00850	YMR236W	Skud_13.405	Smik_13.444	Suva_13.420		TDEL0B03380	TPHA0G01230	Kpol_1010.15	ZYRO0F12166g
SOG003359.OG0002227	CAGL0M09427g	Ecym_8084	ADR066C	KAFR0G01110	KLLA0E06535g	KNAG0C04340	SAKL0F13552g	KLTH0C05566g	Kwal_27.10602	NCAS0E02980	NDAI0E04580	YBL102W	Skud_2.7	Smik_2.17	Suva_2.15	TBLA0I00940	TDEL0C03000	TPHA0E00630	Kpol_1010.27	ZYRO0F13200g
SOG003360.OG0002228	CAGL0K00957g	Ecym_7373	ACL116W		KLLA0F22000g	KNAG0G00800	SAKL0G14432g	KLTH0B01628g	Kwal_33.15475	NCAS0A07270	NDAI0D02250	YGR200C	Skud_7.536	Smik_16.106	Suva_7.494	TBLA0H02380	TDEL0E04900	TPHA0A04810	Kpol_1050.33	ZYRO0G11660g
SOG003361.OG0002229	CAGL0B04763g	Ecym_1288	AAL004W	KAFR0I02290	KLLA0A08536g	KNAG0I01170	SAKL0D08998g	KLTH0H12386g	Kwal_0.270			YCL005W	Skud_3.54	Smik_3.77	Suva_3.14	TBLA0D04810	TDEL0B05920	TPHA0B03800		ZYRO0E04532g
SOG003362.OG0002229										NCAS0C04790	NDAI0G04150
SOG003363.OG0002230	CAGL0I05940g	Ecym_5189	ACR247W	KAFR0F01910	KLLA0A05885g	KNAG0C02570	SAKL0C06094g	KLTH0F05434g	Kwal_33.13968	NCAS0I02710	NDAI0G06260	YJL145W	Skud_10.70	Smik_10.88	Suva_6.225	TBLA0B06530	TDEL0H00850	TPHA0A04590	Kpol_1060.52	ZYRO0D02266g
SOG003364.OG0002231	CAGL0K02453g	Ecym_8362	ADL028W	KAFR0C03120		KNAG0G01150	SAKL0H20306g	KLTH0H08712g	Kwal_14.2183	NCAS0C04210	NDAI0G03560	YPR018W	Skud_16.303	Smik_16.259	Suva_16.342	TBLA0E03950	TDEL0F01120	TPHA0D00910	Kpol_274.4	ZYRO0E02596g
SOG003365.OG0002232	CAGL0G06094g	Ecym_6390	AFR044C	KAFR0F00550	KLLA0F27907g	KNAG0H03680	SAKL0E11968g	KLTH0B06094g	Kwal_33.14612	NCAS0B07170	NDAI0B04500	YHR132W-A	Skud_8.193	Smik_8.213	Suva_15.329	TBLA0B01030	TDEL0B04730	TPHA0F02050	Kpol_1039.66	ZYRO0G05500g
SOG003366.OG0002233	CAGL0K09108g	Ecym_2383	AAL094W	KAFR0A03920	KLLA0C10010g	KNAG0G02630	SAKL0H06182g	KLTH0D11572g	Kwal_26.8850	NCAS0B01220	NDAI0E01100	YOR249C	Skud_15.415	Smik_15.432	Suva_8.298	TBLA0D01310	TDEL0A06340	TPHA0D01340	Kpol_1013.13	ZYRO0F07656g
SOG003367.OG0002234	CAGL0J08140g	Ecym_1089	AFR666C	KAFR0D03930	KLLA0C02387g	KNAG0F00490	SAKL0C02750g	KLTH0F02442g	Kwal_33.13413	NCAS0A00620	NDAI0F04180	YNL267W	Skud_14.72	Smik_14.69	Suva_14.76	TBLA0A05470	TDEL0C06160	TPHA0B04460	Kpol_2000.63	ZYRO0F16610g
SOG003368.OG0002235		Ecym_7114	AAL148W		KLLA0F15389g		SAKL0G13090g	KLTH0B03608g				YGR185C	Skud_7.515	Smik_6.303	Suva_7.478	TBLA0H02080	TDEL0E04370	TPHA0N00610	Kpol_478.10	ZYRO0B10648g
SOG003369.OG0002235				KAFR0J00660		KNAG0B05090				NCAS0D02590	NDAI0I02320
SOG003370.OG0002236	CAGL0E00979g			KAFR0B05890		KNAG0A04990				NCAS0B03330	NDAI0J00810	YDR165W	Skud_4.423	Smik_4.409	Suva_2.329
SOG003371.OG0002236		Ecym_4218	AGL159W		KLLA0D17116g		SAKL0H14806g	KLTH0G11462g	Kwal_27.11327							TBLA0A04150	TDEL0F04790	TPHA0C00610	Kpol_1036.90	ZYRO0F14146g
SOG003372.OG0002237	CAGL0I07579g	Ecym_2786	ADR117W	KAFR0C01410		KNAG0K00710	SAKL0C09680g	KLTH0C09768g	Kwal_56.22658	NCAS0C04960	NDAI0G04270	YOL097C	Skud_15.56	Smik_15.59	Suva_15.68		TDEL0D05270			ZYRO0B06380g
SOG003373.OG0002238	CAGL0C04917g	Ecym_7186	ABR157W	KAFR0G00780		KNAG0D01210	SAKL0F14652g	KLTH0E01452g	Kwal_55.19783	NCAS0H00410	NDAI0D00360	YJR109C	Skud_10.333	Smik_10.402	Suva_12.200	TBLA0F02800	TDEL0C03570	TPHA0I02970	Kpol_1013.64	ZYRO0G18128g
SOG003374.OG0002239		Ecym_1453	AFR510W	KAFR0C03360	KLLA0D07700g	KNAG0E03390	SAKL0B02002g	KLTH0A02948g	Kwal_47.17968	NCAS0C03940	NDAI0G03270	YFL017C	Skud_6.55	Smik_6.62	Suva_6.43	TBLA0D02580	TDEL0C00840	TPHA0D00540	Kpol_1011.10	ZYRO0F03586g
SOG003375.OG0002240	CAGL0K01771g			KAFR0F02280		KNAG0K01690				NCAS0I01840	NDAI0A06420				Suva_4.230
SOG003376.OG0002240	CAGL0C05027g	Ecym_5250	AER224W		KLLA0C04169g		SAKL0C07700g					YAR035W	Skud_1.89	Smik_1.106	Suva_1.108	TBLA0G00830	TDEL0D04470	TPHA0P00570	Kpol_1045.53	ZYRO0A05236g
SOG003377.OG0002241	CAGL0F04411g											YBL038W	Skud_2.65	Smik_2.77	Suva_2.81
SOG003378.OG0002241		Ecym_7453	ADL304W	KAFR0H01080	KLLA0B12199g	KNAG0H00840	SAKL0B06996g	KLTH0E14718g	Kwal_27.12521	NCAS0A10970	NDAI0A05330					TBLA0B02610	TDEL0F01460	TPHA0M01440	Kpol_264.6
SOG003379.OG0002242		Ecym_6125	AEL293C	KAFR0C03270	KLLA0A03003g		SAKL0B03256g	KLTH0G16874g	Kwal_27.11062			YFR008W	Skud_6.84	Smik_6.91	Suva_6.74	TBLA0C00510	TDEL0C01340	TPHA0H00590	Kpol_467.6	ZYRO0F04664g
SOG003380.OG0002242										NCAS0A08620	NDAI0G05070
SOG003381.OG0002243	CAGL0M05247g	Ecym_7044	AEL252C	KAFR0I00820	KLLA0E23607g	KNAG0A03640	SAKL0H09834g	KLTH0E12760g	Kwal_27.12079	NCAS0B02150	NDAI0C05530	YBR193C	Skud_2.319	Smik_2.333	Suva_4.447	TBLA0H03670	TDEL0B02950	TPHA0L01740	Kpol_1024.37	ZYRO0A13134g
SOG003382.OG0002244	CAGL0B04301g			KAFR0E01040						NCAS0A10290	NDAI0A07190	YBR028C	Skud_2.141	Smik_2.146	Suva_2.157	TBLA0I01800	TDEL0D03950	TPHA0A04170	Kpol_1037.52	ZYRO0A03894g
SOG003383.OG0002244		Ecym_3547	AEL083W		KLLA0F24618g		SAKL0C08844g	KLTH0C08932g	Kwal_56.22788
SOG003384.OG0002245	CAGL0E01133g	Ecym_4234	AGL175W	KAFR0B05830	KLLA0D16731g	KNAG0A05070	SAKL0H15180g	KLTH0G11814g	Kwal_27.11274	NCAS0B03400	NDAI0J00890	YDR158W	Skud_4.416	Smik_4.402	Suva_2.321	TBLA0H01200	TDEL0F04620	TPHA0A01480		ZYRO0F13750g
SOG003385.OG0002246	CAGL0C04279g	Ecym_5299	AER003C	KAFR0F02540	KLLA0E17205g	KNAG0J01170	SAKL0C11132g	KLTH0G16390g	Kwal_27.10986			YBR002C	Skud_2.115	Smik_2.122	Suva_2.131		TDEL0D04190	TPHA0A04470	Kpol_1036.40	ZYRO0A04598g
SOG003386.OG0002246										NCAS0E01380	NDAI0G01550
SOG003387.OG0002247	CAGL0K02563g	Ecym_7244	AGL079C	KAFR0A01990	KLLA0F25740g	KNAG0C05660	SAKL0A09746g	KLTH0D07150g	Kwal_26.8090	NCAS0A12550	NDAI0B01820	YHL010C	Skud_8.35	Smik_8.32	Suva_8.42	TBLA0G02310	TDEL0A03180	TPHA0C04250	Kpol_1002.8	ZYRO0B02244g
SOG003388.OG0002248	CAGL0D04576g			KAFR0A05430		KNAG0A07670				NCAS0A11600	NDAI0A04680	YPR118W	Skud_16.406	Smik_16.361	Suva_16.446
SOG003389.OG0002248		Ecym_4427	AAR098W		KLLA0D15455g		SAKL0F06622g	KLTH0E05236g	Kwal_55.20487							TBLA0E00550	TDEL0F03340	TPHA0D03060	Kpol_359.2	ZYRO0C12936g
SOG003390.OG0002249	CAGL0M07568g	Ecym_4578	ABR059W	KAFR0A02160	KLLA0E07745g	KNAG0M02150	SAKL0D13552g	KLTH0D07986g	Kwal_26.8224	NCAS0A12740	NDAI0B01520	YMR022W	Skud_13.176	Smik_13.186	Suva_13.189	TBLA0H02610	TDEL0B06570	TPHA0I02460	Kpol_1056.5	ZYRO0E06358g
SOG003391.OG0002250	CAGL0G05742g	Ecym_6424	ABL142C	KAFR0F00390	KLLA0D08393g	KNAG0L02280	SAKL0E12936g	KLTH0B07084g	Kwal_33.14444	NCAS0D00410	NDAI0H03730	YDL213C	Skud_4.40	Smik_4.26	Suva_4.34	TBLA0B00780	TDEL0A01130	TPHA0F02340	Kpol_1041.8	ZYRO0C09746g
SOG003392.OG0002251	CAGL0M06017g	Ecym_7090	AGR219W	KAFR0G02120	KLLA0E24729g	KNAG0A03820	SAKL0H08668g	KLTH0E13794g	Kwal_27.12281	NCAS0B01830	NDAI0C05850	YBR166C	Skud_2.294	Smik_2.307	Suva_4.419		TDEL0A05400	TPHA0I01630	Kpol_1048.32	ZYRO0A10384g
SOG003393.OG0002252		Ecym_1380	AEL075W	KAFR0F01290	KLLA0E22419g	KNAG0I00360	SAKL0D11440g	KLTH0H14520g	Kwal_34.16027	NCAS0A08310	NDAI0G04780	YJR043C	Skud_10.260	Smik_10.315	Suva_12.125	TBLA0C01680	TDEL0B05430			ZYRO0E02948g
SOG003394.OG0002252																		TPHA0B04060	Kpol_1067.34
SOG003395.OG0002253	CAGL0G02299g	Ecym_4037	ADR224W	KAFR0H00310	KLLA0A07733g	KNAG0C06500	SAKL0G00528g	KLTH0F17974g	Kwal_55.21805	NCAS0A03280	NDAI0E04960	YKR086W	Skud_11.323	Smik_11.349	Suva_11.322		TDEL0B02400	TPHA0J01510	Kpol_1018.85	ZYRO0A11814g
SOG003396.OG0002254	CAGL0G07887g	Ecym_4425	AAR097C	KAFR0K01690	KLLA0D15334g	KNAG0B00980	SAKL0F06578g	KLTH0E05280g	Kwal_55.20494	NCAS0E01000	NDAI0G01130	YGR106C	Skud_7.405	Smik_6.192	Suva_7.389	TBLA0E00560	TDEL0F03330	TPHA0D03050	Kpol_359.3	ZYRO0C12870g
SOG003397.OG0002255	CAGL0K08800g									NCAS0F00990	NDAI0H01480
SOG003398.OG0002255		Ecym_4462	ADR021W	KAFR0K00850	KLLA0D14487g		SAKL0F05544g	KLTH0F12408g	Kwal_55.20813							TBLA0A04840	TDEL0H03380	TPHA0H02500		ZYRO0G01276g
SOG003399.OG0002255												YMR009W	Skud_13.161	Smik_13.169	Suva_13.172
SOG003400.OG0002256	CAGL0C01441g	Ecym_2239	AFL056C	KAFR0B06670	KLLA0E18899g	KNAG0M00450	SAKL0A05412g	KLTH0H05038g	Kwal_27.11126	NCAS0H01060	NDAI0F02240	YPL183C	Skud_16.96	Smik_6.388	Suva_16.126	TBLA0A01870	TDEL0F01740	TPHA0J02160	Kpol_1002.74	ZYRO0G03586g
SOG003401.OG0002257	CAGL0A00275g	Ecym_7224	AGR163W	KAFR0F03200	KLLA0A04818g	KNAG0D03300	SAKL0H21692g	KLTH0E07590g	Kwal_47.17449	NCAS0A01700	NDAI0D03620	YGL019W	Skud_7.268	Smik_7.271	Suva_7.260	TBLA0C04140	TDEL0F02450	TPHA0K01630	Kpol_1025.43	ZYRO0G09966g
SOG003402.OG0002258	CAGL0K02255g	Ecym_8394	ADL055C	KAFR0B02100	KLLA0E13575g	KNAG0D02180	SAKL0H24552g	KLTH0E06908g	Kwal_47.17302	NCAS0B04540	NDAI0B02460	YER125W	Skud_5.253	Smik_5.271	Suva_5.246		TDEL0F00990	TPHA0D01030	Kpol_1031.39	ZYRO0G18920g
SOG003403.OG0002259	CAGL0M07139g	Ecym_5172	AER167W	KAFR0B06850	KLLA0B04312g	KNAG0M00310	SAKL0G18238g	KLTH0D17864g	Kwal_47.16651	NCAS0A06290	NDAI0D03290	YHR192W	Skud_8.258	Smik_8.281	Suva_15.395	TBLA0E04810	TDEL0D00580	TPHA0L00300	Kpol_1028.77	ZYRO0B08404g
SOG003404.OG0002260		Ecym_8151	ADL354W	KAFR0L02080	KLLA0D10373g	KNAG0J00180	SAKL0D00440g	KLTH0E16324g	Kwal_27.9720	NCAS0B00150	NDAI0E00160	YML092C	Skud_13.51	Smik_13.43	Suva_13.56	TBLA0C06340	TDEL0B00400	TPHA0C04930	Kpol_455.5	ZYRO0A00616g
SOG003405.OG0002261		Ecym_8140	AFR627C	KAFR0F01560	KLLA0C03476g	KNAG0C02180	SAKL0C04246g	KLTH0F03674g	Kwal_33.13628	NCAS0I03140	NDAI0B00480	YJL197W	Skud_10.22	Smik_10.37	Suva_6.276	TBLA0J00600	TDEL0C05640	TPHA0A02540	Kpol_2001.54	ZYRO0C17908g
SOG003406.OG0002262	CAGL0M13871g	Ecym_5663	AGL349C	KAFR0I02640	KLLA0C14157g	KNAG0E01260	SAKL0H00594g	KLTH0B09768g	Kwal_26.9550		NDAI0I02570	YMR308C	Skud_13.482	Smik_13.525	Suva_13.500	TBLA0C07090	TDEL0G00340	TPHA0L02310	Kpol_513.27	ZYRO0C01408g
SOG003407.OG0002263	CAGL0G05698g			KAFR0F00370	KLLA0D08481g	KNAG0L02290	SAKL0E13024g	KLTH0B07172g	Kwal_23.4678	NCAS0D00390	NDAI0H03750	YDL215C	Skud_4.38	Smik_4.24	Suva_4.32	TBLA0B00760	TDEL0A01090	TPHA0F02350	Kpol_1041.10	ZYRO0C09834g
SOG003408.OG0002263		Ecym_7287	AGL040C
SOG003409.OG0002264	CAGL0F08723g	Ecym_1448	AFR504W	KAFR0F03240	KLLA0C18139g	KNAG0D03350	SAKL0H23012g	KLTH0E08712g	Kwal_47.17655	NCAS0A05190	NDAI0K02620	YGR007W	Skud_7.293	Smik_7.296	Suva_7.290	TBLA0E01250	TDEL0D03070	TPHA0K01430	Kpol_1062.40	ZYRO0G11088g
SOG003410.OG0002265	CAGL0A00297g	Ecym_7225	AGR164C	KAFR0F03210	KLLA0A04840g	KNAG0D03310	SAKL0H21714g	KLTH0E07612g	Kwal_47.17451	NCAS0A01690	NDAI0D03610	YGL018C	Skud_7.269	Smik_7.272	Suva_7.261		TDEL0F02440	TPHA0K01620	Kpol_1025.42	ZYRO0G09988g
SOG003411.OG0002266	CAGL0K01331g	Ecym_5274	AER202C	KAFR0G01540	KLLA0D03652g	KNAG0K01880	SAKL0C08382g	KLTH0C08470g	Kwal_56.22887	NCAS0I02220		YDL047W	Skud_4.207	Smik_4.191	Suva_4.202	TBLA0F00980	TDEL0D04810	TPHA0M00480	Kpol_1053.15	ZYRO0B05368g
SOG003412.OG0002267		Ecym_7452	ADL303C	KAFR0H01090	KLLA0B12221g	KNAG0H00850	SAKL0B06974g	KLTH0E14696g	Kwal_27.12518	NCAS0A10960	NDAI0A05340					TBLA0B02620	TDEL0F01470	TPHA0M01430	Kpol_264.5
SOG003413.OG0002267												YBR087W	Skud_2.215	Smik_2.228	Suva_4.334
SOG003414.OG0002268		Ecym_7328	AGR001W	KAFR0B01860	KLLA0E14257g	KNAG0D02440	SAKL0B02904g	KLTH0A02134g	Kwal_23.5138	NCAS0B04760	NDAI0B02170	YFR001W	Skud_6.74	Smik_6.83	Suva_6.64	TBLA0C00590	TDEL0C01200	TPHA0P00510	Kpol_1058.46	ZYRO0F04422g
SOG003415.OG0002269		Ecym_7093	AGR222W	KAFR0E00650	KLLA0E24795g	KNAG0A01680	SAKL0H08602g	KLTH0E13860g	Kwal_27.12288	NCAS0C01830	NDAI0E02550	YPL109C	Skud_16.172	Smik_16.128	Suva_16.202	TBLA0B04310	TDEL0A05430	TPHA0I01610	Kpol_1048.30	ZYRO0A10318g
SOG003416.OG0002270	CAGL0J10274g	Ecym_5386	AER429W	KAFR0J00810	KLLA0E07855g	KNAG0M02000	SAKL0E09262g	KLTH0G08844g	Kwal_23.3087	NCAS0G02860	NDAI0F02440	YNL076W	Skud_14.254	Smik_14.250	Suva_14.263	TBLA0G02680	TDEL0C04370	TPHA0F01450	Kpol_1039.4	ZYRO0C15004g
SOG003417.OG0002271		Ecym_4265	AGR047W	KAFR0B05630	KLLA0F20075g	KNAG0I00990	SAKL0H16016g	KLTH0G12716g	Kwal_56.23844	NCAS0B03470	NDAI0J01150	YDR135C	Skud_4.395	Smik_4.380	Suva_2.297		TDEL0F04300	TPHA0C00960	Kpol_1033.28	ZYRO0D06160g
SOG003418.OG0002272	CAGL0K05489g											YOR075W	Skud_15.240	Smik_15.253	Suva_8.124
SOG003419.OG0002272		Ecym_4041	ADR220W	KAFR0H00340	KLLA0A07821g	KNAG0C06460	SAKL0G00616g	KLTH0F17886g	Kwal_55.21786	NCAS0A03370	NDAI0A03220					TBLA0A09260	TDEL0B02440	TPHA0J01460	Kpol_1018.81	ZYRO0A11726g
SOG003420.OG0002273		Ecym_2547	AGL256W	KAFR0E02930	KLLA0D11660g	KNAG0A04000	SAKL0H11198g	KLTH0E11550g	Kwal_27.11847	NCAS0B02460	NDAI0C05230					TBLA0A00410	TDEL0B01400	TPHA0C01690	Kpol_333.5	ZYRO0F08426g
SOG003421.OG0002273												YDR256C	Skud_4.518	Smik_4.503	Suva_2.422
SOG003422.OG0002274	CAGL0I06028g	Ecym_5182	ACR240W	KAFR0F01880	KLLA0A06061g	KNAG0C02540	SAKL0C05896g	KLTH0F05236g	Kwal_33.13930	NCAS0I02740	NDAI0G06270	YJL149W	Skud_10.66	Smik_10.84	Suva_6.229	TBLA0C05930	TDEL0H00780	TPHA0E03230	Kpol_2002.83	ZYRO0D02068g
SOG003423.OG0002275	Cgla_YGOB_Anc_1.437	Ecym_1349	AEL046W	KAFR0F01410	KLLA0A11209g	KNAG0I00490	Sklu_YGOB_Anc_1.437	KLTH0H13838g	Kwal_34.16172	NCAS0A08510	NDAI0G04970	YCR020W-B	Skud_3.93	Smik_3.117	Suva_3.51	TBLA0A01300	TDEL0B05660	TPHA0O00910	Kpol_1030.17	ZYRO0E03784g
SOG003424.OG0002276	CAGL0J06776g	Ecym_8309	ACR159C	KAFR0H02700	KLLA0D06633g	KNAG0J01420	SAKL0H07876g	KLTH0D10010g	Kwal_26.8595	NCAS0C01430	NDAI0E02170	YPL125W	Skud_16.155	Smik_6.324	Suva_16.185		TDEL0A05700			ZYRO0F06160g
SOG003425.OG0002276																		TPHA0F03160	Kpol_530.12
SOG003426.OG0002277	CAGL0J11528g	Ecym_6437	ABL154W	KAFR0A07660	KLLA0F20944g	KNAG0F01150	SAKL0E13244g	KLTH0B07414g	Kwal_23.4636	NCAS0G01710	NDAI0F03490	YNL193W	Skud_14.141	Smik_14.137	Suva_14.148	TBLA0B00630	TDEL0A00980			ZYRO0C10076g
SOG003427.OG0002277																		TPHA0H00820	Kpol_1037.1
SOG003428.OG0002278	CAGL0J05896g	Ecym_6389	AFR046C	KAFR0A07290	KLLA0F27951g	KNAG0F01520	SAKL0E11924g	KLTH0B06050g	Kwal_33.14618	NCAS0G02150	NDAI0F03120	YNL158W	Skud_14.175	Smik_14.170	Suva_14.181	TBLA0D00280	TDEL0B04750	TPHA0I01260	Kpol_1027.17	ZYRO0G05544g
SOG003429.OG0002279	CAGL0K02035g			KAFR0B02200		KNAG0D02070				NCAS0B04370	NDAI0B01860	YER134C	Skud_5.238	Smik_5.290	Suva_5.257
SOG003430.OG0002279		Ecym_6198					SAKL0H19866g	KLTH0H08382g								TBLA0A08820	TDEL0B04510	TPHA0H00260		ZYRO0C13068g
SOG003431.OG0002280	CAGL0I01342g	Ecym_3563	AFR366W	KAFR0E00450	KLLA0F16775g	KNAG0G00410	SAKL0D12034g	KLTH0C03168g	Kwal_27.10084	NCAS0A13030	NDAI0B01210	YEL046C	Skud_5.44	Smik_5.47	Suva_5.24	TBLA0D03820	TDEL0C02500	TPHA0F03410	Kpol_1059.12	ZYRO0F05500g
SOG003432.OG0002281		Ecym_1204	AER437C	KAFR0F04170	KLLA0B00737g	KNAG0B00570	SAKL0F01848g	KLTH0G01694g	Kwal_47.19072	NCAS0E00590	NDAI0I02920	YGL211W	Skud_7.57	Smik_7.52	Suva_7.50	TBLA0C04940	TDEL0D05920	TPHA0A05830	Kpol_1050.20	ZYRO0E08558g
SOG003433.OG0002282		Ecym_4539	AFR403W	KAFR0E02460		KNAG0B03920	SAKL0G04070g	KLTH0G02948g	Kwal_47.18793	NCAS0H02390	NDAI0C01260	YOR150W	Skud_15.314	Smik_15.330	Suva_8.201	TBLA0D01790	TDEL0A03600	TPHA0E02090	Kpol_364.11	ZYRO0D11748g
SOG003434.OG0002283	CAGL0H06655g	Ecym_4012	AFR293C	KAFR0D02190	KLLA0A00462g	KNAG0L02170	SAKL0E15070g	KLTH0E00880g	Kwal_55.19661	NCAS0G00200	NDAI0F00240	YIL153W	Skud_9.15	Smik_9.16	Suva_9.35	TBLA0E01690	TDEL0B02110	TPHA0D04650		ZYRO0B16478g
SOG003435.OG0002284	CAGL0J11484g	Ecym_6434	ABL151W	KAFR0A07640	KLLA0D08668g	KNAG0F01170	SAKL0E13178g	KLTH0B07348g	Kwal_23.4648	NCAS0G01730	NDAI0F03470	YNL191W	Skud_14.143	Smik_14.139	Suva_14.150	TBLA0B00660	TDEL0A01020	TPHA0F02400	Kpol_1041.15	ZYRO0C10010g
SOG003436.OG0002285	CAGL0J10054g	Ecym_3285	ADL253C	KAFR0J01160	KLLA0F03421g	KNAG0I01860	SAKL0E08602g	KLTH0G09482g	Kwal_23.4848	NCAS0G03050	NDAI0D01060	YNL059C	Skud_14.272	Smik_14.267	Suva_14.281	TBLA0E03860	TDEL0C04140	TPHA0C03160	Kpol_1003.16	ZYRO0A01584g
SOG003437.OG0002286	CAGL0G10131g	Ecym_2822		KAFR0B00230	KLLA0B03564g	KNAG0F04030	SAKL0F16280g	KLTH0A00594g	Kwal_23.5419	NCAS0A15320	NDAI0J00110	YPR191W	Skud_16.495	Smik_16.455	Suva_16.523	TBLA0B05010	TDEL0H00230	TPHA0G00220	Kpol_1050.115
SOG003438.OG0002287	CAGL0L12122g	Ecym_3504	AGR098W	KAFR0B02660	KLLA0F11891g	KNAG0G01970	SAKL0H17336g	KLTH0G13948g	Kwal_56.23572	NCAS0B04950	NDAI0B02360	YER180C	Skud_5.319	Smik_5.352	Suva_5.316	TBLA0E04330	TDEL0F03790	TPHA0B03270		ZYRO0C01914g
SOG003439.OG0002288	CAGL0M00660g	Ecym_1141	AER146C	KAFR0E04220	KLLA0B04752g	KNAG0B06650	SAKL0G17776g	KLTH0D16610g	Kwal_47.16911	NCAS0J02090	NDAI0J02800	YLR447C	Skud_12.540	Smik_12.544	Suva_10.565	TBLA0B06300	TDEL0D00800	TPHA0B01620	Kpol_520.27	ZYRO0B14564g
SOG003440.OG0002289	CAGL0D05280g	Ecym_4391	AGR237C	KAFR0G02920	KLLA0D15983g	KNAG0L01150	SAKL0F07260g	KLTH0E04796g	Kwal_55.20425	NCAS0E01930	NDAI0G02080	YFR030W	Skud_6.118	Smik_7.345	Suva_6.103	TBLA0D04600	TDEL0H02620	TPHA0C01450	Kpol_401.11	ZYRO0D15620g
SOG003441.OG0002290	CAGL0K05049g	Ecym_6470	ABL187C	KAFR0A07900	KLLA0D19448g	KNAG0F00910	SAKL0E14014g	KLTH0B08162g	Kwal_23.4452	NCAS0G01420	NDAI0F03750	YNL221C	Skud_14.115	Smik_14.111	Suva_14.121	TBLA0G00230	TDEL0A00650	TPHA0O01880	Kpol_1054.44	ZYRO0F15224g
SOG003442.OG0002291	CAGL0L06006g	Ecym_8400	ACL054W	KAFR0C03010	KLLA0C17160g	KNAG0G01250	SAKL0H24750g	KLTH0E06754g	Kwal_47.17252	NCAS0C04100	NDAI0G03450	YGL180W	Skud_7.91	Smik_7.92	Suva_7.82	TBLA0D02230	TDEL0B04700	TPHA0H00410	Kpol_541.49	ZYRO0G19074g
SOG003443.OG0002292	CAGL0M13651g	Ecym_5642	AGL328C	KAFR0I02520	KLLA0A09977g	KNAG0E01520	SAKL0H01122g	KLTH0B09328g	Kwal_26.9455	NCAS0F02120	NDAI0C03670	YMR297W	Skud_13.471	Smik_13.514	Suva_13.487	TBLA0C06920	TDEL0G00500	TPHA0A05520	Kpol_1028.72	ZYRO0D07260g
SOG003444.OG0002293	CAGL0B02167g	Ecym_2069	ADL129W	KAFR0B04180	KLLA0E16039g	KNAG0A01650	SAKL0G15202g	KLTH0C02002g	Kwal_27.9867	NCAS0A07460	NDAI0D02430	YGR220C	Skud_7.556	Smik_16.85	Suva_7.514	TBLA0B07480	TDEL0G01350	TPHA0A04980	Kpol_1050.50	ZYRO0B15444g
SOG003445.OG0002294	CAGL0C02623g	Ecym_3262	AER062C	KAFR0A05910	KLLA0B03311g	KNAG0B06140	SAKL0H02816g	KLTH0D14498g	Kwal_23.4203	NCAS0J01530	NDAI0J02300	YLR395C	Skud_12.480	Smik_12.482	Suva_10.512		TDEL0E01140	TPHA0B02200	Kpol_1055.77	ZYRO0B12540g
SOG003446.OG0002295	CAGL0L06556g	Ecym_2078	ADL138C	KAFR0B04220	KLLA0E15797g	KNAG0A01600	SAKL0G15444g	KLTH0C01782g	Kwal_27.12734	NCAS0F00630	NDAI0D02500	YGR227W	Skud_7.562	Smik_16.78	Suva_7.520	TBLA0B07410	TDEL0G01240	TPHA0A05070	Kpol_1050.59	ZYRO0B15202g
SOG003447.OG0002296	CAGL0I05104g	Ecym_4707	ACR233W		KLLA0E19801g		SAKL0F11880g	KLTH0B04906g	Kwal_33.14819	NCAS0A14250	NDAI0A01800	YER087W	Skud_5.206	Smik_5.226	Suva_5.200	TBLA0C05080	TDEL0C01790	TPHA0E01050	Kpol_1030.43	ZYRO0B02794g
SOG003448.OG0002296				KAFR0H02770		KNAG0J01320
SOG003449.OG0002297	CAGL0G02189g	Ecym_4047	ADR214W	KAFR0H00370	KLLA0A07953g	KNAG0C06490	SAKL0G00748g	KLTH0F17754g	Kwal_55.21765	NCAS0A03350	NDAI0A03210	YKR080W	Skud_11.317	Smik_11.343	Suva_11.316	TBLA0A09280	TDEL0B02500			ZYRO0A11594g
SOG003450.OG0002297																		TPHA0H01380	Kpol_489.12
SOG003451.OG0002298	CAGL0J11726g	Ecym_3044	ACL016C		KLLA0C05962g	KNAG0E00890	SAKL0E01782g	KLTH0C10714g	Kwal_56.22505			YMR005W	Skud_13.158	Smik_13.165	Suva_13.168	TBLA0B00530	TDEL0G04290	TPHA0J00490	Kpol_1037.13	ZYRO0C07282g
SOG003452.OG0002298										NCAS0H00920	NDAI0D00930
SOG003453.OG0002299	CAGL0E04796g	Ecym_4136	AGR178W	KAFR0E02590	KLLA0F13178g	KNAG0A04410	SAKL0H12826g	KLTH0E10054g	Kwal_27.11568	NCAS0B02800	NDAI0C04900	YDR221W	Skud_4.482	Smik_4.467	Suva_2.388	TBLA0H00610	TDEL0B02050	TPHA0C02100	Kpol_529.7	ZYRO0A09548g
SOG003454.OG0002300	CAGL0K08910g	Ecym_2365	AAL113W	KAFR0A04010	KLLA0C09592g	KNAG0G02720	SAKL0H05764g	KLTH0D11990g	Kwal_26.8912	NCAS0B01150	NDAI0E01020	YOR259C	Skud_15.425	Smik_15.442	Suva_8.308	TBLA0D01240	TDEL0A06530	TPHA0D01470	Kpol_1064.22	ZYRO0F11946g
SOG003455.OG0002301	CAGL0M01452g	Ecym_8168	AGR365C	KAFR0D04440	KLLA0D13178g	KNAG0C05430	SAKL0G08536g	KLTH0E03916g	Kwal_55.20241	NCAS0F02930	NDAI0C04380	YDR323C	Skud_4.591	Smik_4.584	Suva_2.494	TBLA0H01910	TDEL0E02640	TPHA0D02140	Kpol_364.1	ZYRO0D10560g
SOG003456.OG0002302	CAGL0C01639g	Ecym_2252	AFL044W	KAFR0G03610	KLLA0F06622g	KNAG0M00530	SAKL0A05808g	KLTH0H05434g	Kwal_14.1578	NCAS0H01170	NDAI0F02130	YBR247C	Skud_2.379	Smik_2.390	Suva_4.508	TBLA0C03780	TDEL0B03890			ZYRO0G21912g
SOG003457.OG0002303	CAGL0M12903g	Ecym_7463	ACL037W	KAFR0B01250	KLLA0C09174g	KNAG0C04170	SAKL0F09570g	KLTH0A05148g	Kwal_23.5973	NCAS0A13690	NDAI0A02350	YIL076W	Skud_9.95	Smik_9.110	Suva_9.124	TBLA0F01910	TDEL0H01660	TPHA0P00770	Kpol_411.3	ZYRO0C09042g
SOG003458.OG0002304	CAGL0L07942g	Ecym_1350	AEL047C	KAFR0F01420	KLLA0A11220g		SAKL0D10582g	Kthe_YGOB_Anc_1.438	Kwal_34.16168	NCAS0A08500	NDAI0G04960	YCR020C-A	Skud_3.92	Smik_3.116	Suva_3.50	TBLA0A01310	TDEL0B05650	TPHA0O00900	Kpol_1030.16	ZYRO0E03762g
SOG003459.OG0002305	CAGL0M10681g			KAFR0F00770		KNAG0D00470				NCAS0A04550	NDAI0K01600	YNR024W	Skud_14.356	Smik_14.354	Suva_14.379
SOG003460.OG0002305		Ecym_2092	AAR056C		KLLA0C08954g		SAKL0A01716g	KLTH0A06402g	Kwal_23.6250							TBLA0I02290	TDEL0A07410	TPHA0D03840	Kpol_1028.53	ZYRO0D08536g
SOG003461.OG0002306	CAGL0F01617g			KAFR0D00950		KNAG0L00260				NCAS0J00360	NDAI0C06510	YLR065C	Skud_12.130	Smik_12.126	Suva_10.149	TBLA0D02420
SOG003462.OG0002306		Ecym_1519	ABR221C		KLLA0D05335g		SAKL0B00990g	KLTH0G18810g	Kwal_14.1114								TDEL0C00480	TPHA0D00260	Kpol_1023.20	ZYRO0F02794g
SOG003463.OG0002307	CAGL0G03113g			KAFR0K01570	KLLA0D14993g	KNAG0B01100	SAKL0F06204g	KLTH0F11924g	Kwal_23.3969	NCAS0E01120	NDAI0G01250	YGR095C	Skud_7.394	Smik_6.181	Suva_7.378	TBLA0F01670	TDEL0F03160			ZYRO0C12496g
SOG003464.OG0002307		Ecym_1249	AAR035C
SOG003465.OG0002308	CAGL0K10648g	Ecym_1278	AAR006W	KAFR0C04460	KLLA0F23089g	KNAG0C02110	SAKL0D07722g	KLTH0H11484g	Kwal_0.124	NCAS0D00650	NDAI0H03500	YFR016C	Skud_6.87	Smik_7.321	Suva_6.76	TBLA0D05030	TDEL0B06290	TPHA0O01140	Kpol_1069.15	ZYRO0E05522g
SOG003466.OG0002309		Ecym_5484	AGR301C	KAFR0H00490	KLLA0F16104g	KNAG0C06300	SAKL0G01320g	KLTH0F17160g	Kwal_55.21649	NCAS0C05390	NDAI0H00720	YKR067W	Skud_11.303	Smik_11.329	Suva_11.302	TBLA0J00910	TDEL0B02750	TPHA0J01260	Kpol_473.9	ZYRO0B15708g
SOG003467.OG0002310	CAGL0F07755g	Ecym_3382	AFL200W	KAFR0B04830	KLLA0D09977g	KNAG0I00780	SAKL0E06336g	KLTH0F09702g	Kwal_23.3514	NCAS0D00890	NDAI0H03240	YMR168C	Skud_13.333	Smik_13.373	Suva_13.348		TDEL0G02700	TPHA0C03630	Kpol_1043.23	ZYRO0A07260g
SOG003468.OG0002311	CAGL0H07073g	Ecym_8178	AGR355C	KAFR0C01830		KNAG0C05480	SAKL0G08778g	KLTH0H14916g	Kwal_34.15975	NCAS0F02880	NDAI0C04330	YDR320C-A	Skud_4.587	Smik_4.580	Suva_2.490	TBLA0A03130	TDEL0E02730	TPHA0E01100	Kpol_339.14	ZYRO0D10230g
SOG003469.OG0002312	CAGL0K05467g									NCAS0G00400	NDAI0F00450	YOR074C	Skud_15.239	Smik_15.252	Suva_8.123
SOG003470.OG0002312		Ecym_4042	ADR219C	KAFR0H00350	KLLA0A07843g	KNAG0C06470	SAKL0G00638g	KLTH0F17864g	Kwal_55.21783								TDEL0B02450	TPHA0J01450	Kpol_1018.80	ZYRO0A11704g
SOG003471.OG0002313	CAGL0K01287g	Ecym_5270	AER205W	KAFR0G01530	KLLA0D03773g	KNAG0K01890	SAKL0C08206g	KLTH0C08382g	Kwal_56.22900	NCAS0B05250	NDAI0B02620	YGR074W	Skud_7.370	Smik_6.156	Suva_7.356		TDEL0D04850			ZYRO0B05456g
SOG003472.OG0002313																		TPHA0A00850	Kpol_1053.49
SOG003473.OG0002314	CAGL0F01001g	Ecym_2636	ACR277C	KAFR0D01250	KLLA0F07733g	KNAG0L00550	SAKL0B09768g	KLTH0D02574g	Kwal_26.7170	NCAS0I00500	NDAI0A08530	YOL042W	Skud_15.115	Smik_15.125	Suva_15.127	TBLA0E02260	TDEL0H03600	TPHA0L00530	Kpol_1044.6	ZYRO0D05588g
SOG003474.OG0002315		Ecym_2738	AER191W	KAFR0F01470	KLLA0D04532g	KNAG0I00540	SAKL0D09372g	KLTH0H12738g	Kwal_0.324	NCAS0A08580	NDAI0G05030						TDEL0B05770	TPHA0B03880	Kpol_1014.11	ZYRO0E04114g
SOG003475.OG0002315												YNR003C	Skud_14.335	Smik_14.334	Suva_14.356
SOG003476.OG0002316	CAGL0E04400g	Ecym_4530	AFR412C	KAFR0C05760	KLLA0E03433g	KNAG0B03300	SAKL0G06556g	KLTH0G05368g	Kwal_47.18287	NCAS0G00920	NDAI0F01060	YHR011W	Skud_8.60	Smik_8.68	Suva_8.67	TBLA0E02740	TDEL0A04640	TPHA0K00150	Kpol_1023.59	ZYRO0C06622g
SOG003477.OG0002317	CAGL0G06908g	Ecym_8211	AGR314W	KAFR0K00890	KLLA0F22583g	KNAG0E03730	SAKL0G13860g	KLTH0B02200g	Kwal_33.15379	NCAS0A07070	NDAI0D02130	YJL014W	Skud_10.203	Smik_10.255	Suva_12.63		TDEL0E04670	TPHA0A04660	Kpol_1060.45	ZYRO0G12254g
SOG003478.OG0002318	CAGL0J01980g	Ecym_4473	ADR011C	KAFR0K01070	KLLA0D13552g	KNAG0E03530	SAKL0F04532g	KLTH0F13310g	Kwal_55.20938	NCAS0A13190	NDAI0B01020	YIR002C	Skud_9.179	Smik_9.201	Suva_9.211	TBLA0J01920	TDEL0H03170	TPHA0I02220		ZYRO0G03938g
SOG003479.OG0002319	CAGL0C04433g	Ecym_5290	AEL007W	KAFR0F02530	KLLA0F14795g	KNAG0K01450	SAKL0C11352g	KLTH0G16610g	Kwal_27.11021			YDL003W	Skud_4.251	Smik_4.233	Suva_4.250	TBLA0F00340	TDEL0D04100			ZYRO0A04334g
SOG003480.OG0002319										NCAS0I00820	NDAI0A08210
SOG003481.OG0002320	CAGL0H07029g	Ecym_8172	AGR361W	KAFR0C01800	KLLA0D13090g	KNAG0C05450	SAKL0G08624g	KLTH0E04004g	Kwal_55.20257	NCAS0F02910	NDAI0C04360	YDR322W	Skud_4.589	Smik_4.582	Suva_2.492	TBLA0A03170	TDEL0E02680	TPHA0D02110	Kpol_364.4	ZYRO0D10648g
SOG003482.OG0002321		Ecym_5483	AGR300W	KAFR0H00480	KLLA0F16126g	KNAG0C06320	SAKL0G01298g	KLTH0F17182g	Kwal_55.21653	NCAS0C05400	NDAI0H00710	YKR068C	Skud_11.304	Smik_11.330	Suva_11.303	TBLA0A09450	TDEL0B02740	TPHA0J01270	Kpol_473.10	ZYRO0B15730g
SOG003483.OG0002322	CAGL0B03575g	Ecym_3012	ACR017W	KAFR0L00320	KLLA0D00814g	KNAG0E00980	SAKL0E00814g	KLTH0C11550g	Kwal_56.22345	NCAS0F00190	NDAI0K02900	YEL056W	Skud_5.33	Smik_5.31	Suva_5.12		TDEL0G04620	TPHA0M00190	Kpol_1045.78	ZYRO0F00462g
SOG003484.OG0002323		Ecym_7297	AGL028C	KAFR0C03180	KLLA0D07590g	KNAG0G01110	SAKL0B02156g	KLTH0A02816g	Kwal_23.5025	NCAS0C03970	NDAI0G03300	YFL013C	Skud_6.59	Smik_6.66	Suva_6.47		TDEL0C00900	TPHA0P00320	Kpol_1058.30	ZYRO0F03740g
SOG003485.OG0002324	CAGL0F01837g			KAFR0D01020		KNAG0L00330				NCAS0J00460	NDAI0C06420	YLR055C	Skud_12.121	Smik_12.117	Suva_10.139
SOG003486.OG0002324		Ecym_1499	AFR153W		KLLA0F08811g		SAKL0B01540g	KLTH0G18348g	Kwal_14.1235								TDEL0C00690	TPHA0D00460		ZYRO0F03256g
SOG003487.OG0002325		Ecym_5125	ABL104C	KAFR0E02710	KLLA0C15059g	KNAG0A04260	SAKL0H12364g	KLTH0E10538g	Kwal_27.11664	NCAS0B02680	NDAI0C05010	YDR232W	Skud_4.492	Smik_4.477	Suva_2.398		TDEL0B01820	TPHA0L01140	Kpol_1031.56	ZYRO0A10032g
SOG003488.OG0002326	CAGL0A03146g	Ecym_4631	AFR148W	KAFR0E03710	KLLA0E02773g	KNAG0C04730	SAKL0G03102g	KLTH0F15444g	Kwal_55.21341	NCAS0A11850	NDAI0A04430	YDR381C-A	Skud_4.653	Smik_4.651	Suva_2.556	TBLA0A02640	TDEL0A03230	TPHA0E01580	Kpol_1062.10	ZYRO0B02332g
SOG003489.OG0002327	CAGL0E02937g	Ecym_1425	AFR481W	KAFR0I00970	KLLA0E10781g	KNAG0C02980	SAKL0H21252g	KLTH0E07216g	Kwal_47.17377	NCAS0C05540	NDAI0H00560	YGL029W	Skud_7.258	Smik_7.258	Suva_7.249	TBLA0C04190	TDEL0F02600	TPHA0F00620		ZYRO0G09614g
SOG003490.OG0002328	CAGL0G03355g	Ecym_4674	AER397C	KAFR0L01810	KLLA0E20615g	KNAG0B02300	SAKL0F12694g	KLTH0C06468g	Kwal_27.10800	NCAS0E02550	NDAI0E04120	YBL079W	Skud_2.28	Smik_2.40	Suva_2.39	TBLA0D00570	TDEL0C01460	TPHA0K00800	Kpol_1045.35	ZYRO0B03564g
SOG003491.OG0002329	CAGL0I07161g	Ecym_2311	AFR135W	KAFR0E02530	KLLA0E03213g	KNAG0B04020	SAKL0G03608g	KLTH0F14960g	Kwal_55.21250	NCAS0H02290	NDAI0C01370	YOR141C	Skud_15.304	Smik_15.320	Suva_8.192	TBLA0A02530	TDEL0A03410	TPHA0J02790	Kpol_543.10	ZYRO0D11308g
SOG003492.OG0002330	CAGL0B00506g	Ecym_1020	AFR733W	KAFR0D00230	KLLA0C00759g	KNAG0C00310	SAKL0C00726g	KLTH0F00726g	Kwal_33.13059	NCAS0B09020	NDAI0A00230	YCL052C	Skud_3.11	Smik_3.22	Suva_3.160		TDEL0C06890	TPHA0E03920	Kpol_2002.17	ZYRO0F18282g
SOG003493.OG0002331	CAGL0D04862g	Ecym_4434	AAR103C	KAFR0A05280	KLLA0B11099g	KNAG0A07770	SAKL0F03454g	KLTH0F14322g	Kwal_55.21133	NCAS0A11740	NDAI0A04550	YPR135W	Skud_16.426	Smik_16.382	Suva_16.463	TBLA0C05350	TDEL0F03580	TPHA0D04160	Kpol_1050.99	ZYRO0B04466g
SOG003494.OG0002332	CAGL0M03289g	Ecym_1357	AEL052W	KAFR0H02910	KLLA0A11440g	KNAG0H01600	SAKL0D10868g	KLTH0H14036g	Kwal_34.16125			YEL018W	Skud_5.78	Smik_5.89	Suva_5.66	TBLA0A01380	TDEL0B05550	TPHA0O00830	Kpol_1056.28	ZYRO0E03520g
SOG003495.OG0002332										NCAS0G03300	NDAI0D01330
SOG003496.OG0002333		Ecym_5416	AFL227C	KAFR0J02030	KLLA0F23584g	KNAG0H03440	SAKL0E10538g	KLTH0D09196g	Kwal_26.8447	NCAS0B06920	NDAI0B04250	YNL107W	Skud_14.224	Smik_14.219	Suva_14.231	TBLA0B01330	TDEL0F01250	TPHA0F01760	Kpol_505.11	ZYRO0B09724g
SOG003497.OG0002334	CAGL0E04246g	Ecym_4116	ABR201W	KAFR0C05680	KLLA0C14894g	KNAG0B03380	SAKL0G06204g	KLTH0G05016g	Kwal_47.18360	NCAS0H02860	NDAI0C00770	YML036W	Skud_13.115	Smik_13.115	Suva_13.123	TBLA0C01940	TDEL0A04460	TPHA0K00240	Kpol_1023.66	ZYRO0D13904g
SOG003498.OG0002335	CAGL0H10054g	Ecym_5132	ABL098W	KAFR0C00530	KLLA0F04301g	KNAG0J00900	SAKL0D03674g	KLTH0C07546g	Kwal_56.23046	NCAS0I01670		YBR053C	Skud_2.168	Smik_2.176	Suva_4.285		TDEL0D03630	TPHA0M01020	Kpol_1061.9	ZYRO0A03146g
SOG003499.OG0002336	CAGL0I00990g	Ecym_5500	ACR090C	KAFR0C06000	KLLA0E21803g	KNAG0B03090	SAKL0G01738g	KLTH0F16786g	Kwal_55.21561	NCAS0G00700	NDAI0F00780	YOR037W	Skud_15.202	Smik_15.216	Suva_8.90	TBLA0A09600	TDEL0A04980	TPHA0C00310	Kpol_526.38	ZYRO0C11264g
SOG003500.OG0002337	CAGL0J03674g			KAFR0A03860		KNAG0G02570				NCAS0B01630	NDAI0E01160	YOR245C	Skud_15.412	Smik_15.429	Suva_8.295
SOG003501.OG0002337		Ecym_2398	ACR140C		KLLA0F11165g		SAKL0H06578g	KLTH0D11198g	Kwal_26.8787							TBLA0C01870	TDEL0A06210	TPHA0D01250	Kpol_1013.5	ZYRO0F07348g
SOG003502.OG0002338	CAGL0J05698g	Ecym_6380	AFR056W	KAFR0J02330	KLLA0A11528g	KNAG0I02350	SAKL0E11682g	KLTH0B05830g	Kwal_33.14654	NCAS0G02230	NDAI0F03050	YNL151C	Skud_14.182	Smik_14.177	Suva_14.188	TBLA0D00310	TDEL0B04860	TPHA0I01330	Kpol_1048.4	ZYRO0G05786g
SOG003503.OG0002339	CAGL0M08338g	Ecym_8099	AEL119W	KAFR0G00450	KLLA0A06798g	KNAG0C01030	SAKL0C05258g	KLTH0F04708g	Kwal_33.13830	NCAS0B08310	NDAI0A00930	YKL170W	Skud_11.55	Smik_11.59	Suva_11.53	TBLA0C05790	TDEL0C03750	TPHA0E03320	Kpol_2002.73	ZYRO0G18568g
SOG003504.OG0002340	Cgla_YGOB_Anc_8.285	Ecym_4284	AGR063W	KAFR0B02840	KLLA0F19646g	KNAG0G02150	SAKL0H16478g	KLTH0G13156g	Kwal_56.23701	NCAS0B05160	NDAI0B02530	YLR099W-A	Skud_12.168	Smik_12.159	Suva_10.185		TDEL0F04110			ZYRO0D06644g
SOG003505.OG0002340																TBLA0H01390		TPHA0A01680	Kpol_543.50
SOG003506.OG0002341	CAGL0M05599g	Ecym_2568	ADR056W	KAFR0E03050	KLLA0B09746g	KNAG0A03880	SAKL0H10692g	KLTH0E11968g	Kwal_27.11932	NCAS0B02320	NDAI0C05360	YBR162C	Skud_2.289	Smik_2.302	Suva_4.413	TBLA0H03460	TDEL0B01230	TPHA0L01490	Kpol_513.8	ZYRO0F08844g
SOG003507.OG0002342	CAGL0G02673g	Ecym_3316	ADL223W	KAFR0J01410	KLLA0F04103g	KNAG0A05280	SAKL0E07876g	KLTH0G10186g	Kwal_23.5012	NCAS0B06290	NDAI0B03590						TDEL0C03840	TPHA0D01560	Kpol_1039.35	ZYRO0D02838g
SOG003508.OG0002342												YNL037C	Skud_14.293	Smik_14.290	Suva_14.302
SOG003509.OG0002343	CAGL0C02013g			KAFR0J00210		KNAG0D02920				NCAS0F03930	NDAI0B06240	YFR045W	Skud_6.136	Smik_7.365	Suva_12.12
SOG003510.OG0002343		Ecym_2585	AFR253W		KLLA0A00979g		SAKL0F01078g	KLTH0G00968g	Kwal_47.19228							TBLA0E00280	TDEL0D06240	TPHA0N01250	Kpol_460.15	ZYRO0E09284g
SOG003511.OG0002344	CAGL0J06952g	Ecym_8293	ADL268C	KAFR0H02800	KLLA0F00924g	KNAG0H01540	SAKL0H08272g	KLTH0D09658g	Kwal_26.8522	NCAS0C01740	NDAI0E02450	YPL117C	Skud_16.163	Smik_6.316	Suva_16.193	TBLA0B04230	TDEL0A05550	TPHA0A01080	Kpol_479.9	ZYRO0F10846g
SOG003512.OG0002345	CAGL0H05071g	Ecym_5344	AER044W	KAFR0A06040	KLLA0E05303g	KNAG0B06010	SAKL0H03322g	KLTH0D14080g	Kwal_26.9380	NCAS0J01390	NDAI0J02180	YLR383W	Skud_12.468	Smik_12.470	Suva_10.500	TBLA0I02890	TDEL0E01340	TPHA0B00840	Kpol_483.10	ZYRO0B12122g
SOG003513.OG0002346	CAGL0M09515g	Ecym_7128	AGL280W		KLLA0E06821g		SAKL0F13244g	KLTH0C05874g	Kwal_27.10683	NCAS0E02420	NDAI0E03990	YBL093C	Skud_2.14	Smik_2.26	Suva_2.23	TBLA0I01010	TDEL0C02870	TPHA0K00630	Kpol_1045.14
SOG003514.OG0002347		Ecym_1037	AFR717W	KAFR0G01250	KLLA0C01133g	KNAG0F00220	SAKL0C01144g	KLTH0F01122g	Kwal_33.13134	NCAS0A00330	NDAI0F04470	YDR517W	Skud_4.792	Smik_4.798	Suva_2.698	TBLA0A07530	TDEL0C06710	TPHA0E03780	Kpol_2002.31	ZYRO0F17886g
SOG003515.OG0002348	CAGL0M08382g	Ecym_8096	AEL116C	KAFR0G00470	KLLA0B07183g	KNAG0C01050	SAKL0C05346g	KLTH0F04774g	Kwal_33.13843	NCAS0B08290	NDAI0A00950	YKL167C	Skud_11.57	Smik_11.61	Suva_11.55	TBLA0C05820	TDEL0C03720	TPHA0E03310	Kpol_2002.74	ZYRO0G18524g
SOG003516.OG0002349	CAGL0L12738g	Ecym_2546	AGL255W	KAFR0H01420	KLLA0D11682g	KNAG0A02180	SAKL0H11220g	KLTH0E11528g	Kwal_27.11845	NCAS0C02350	NDAI0E03040	YPL047W	Skud_16.235	Smik_16.189	Suva_16.268	TBLA0A00400	TDEL0B01410	TPHA0C01700	Kpol_333.6	ZYRO0F08404g
SOG003517.OG0002350		Ecym_2389	AAL088W	KAFR0A03880	KLLA0D06105g	KNAG0G02590	SAKL0H06336g	KLTH0D11440g	Kwal_26.8831	NCAS0B01260	NDAI0E01140	YPL160W	Skud_16.122	Smik_6.357	Suva_16.150	TBLA0B03790	TDEL0A06280	TPHA0G01560	Kpol_1072.11	ZYRO0F07524g
SOG003518.OG0002351	CAGL0J05324g			KAFR0A01670		KNAG0B05290				NCAS0A09250		YJL068C	Skud_10.164	Smik_10.173	Suva_6.143
SOG003519.OG0002351		Ecym_6278	AEL156W		KLLA0F01947g		SAKL0D07194g	KLTH0H10956g	Kwal_0.37								TDEL0D01760			ZYRO0G20944g
SOG003520.OG0002351																		TPHA0I02720	Kpol_1066.25
SOG003521.OG0002352	CAGL0H08349g	Ecym_2677	AGL211C	KAFR0H01350	KLLA0F11792g	KNAG0H01130	SAKL0D02750g	KLTH0C05016g	Kwal_27.10509	NCAS0A10700	NDAI0A05600	YDR049W	Skud_4.302	Smik_4.286	Suva_2.207	TBLA0G03200	TDEL0D03330	TPHA0A03930	Kpol_1052.10	ZYRO0G12496g
SOG003522.OG0002353	CAGL0K00935g	Ecym_7376	ACL119C	KAFR0B04010	KLLA0E16589g	KNAG0G00780	SAKL0G14498g	KLTH0B01562g	Kwal_33.15494	NCAS0A07280	NDAI0D02260	YGR203W	Skud_7.539	Smik_16.103	Suva_7.497	TBLA0B07620	TDEL0E04930	TPHA0A04830	Kpol_1050.35	ZYRO0G11594g
SOG003523.OG0002354	CAGL0J00407g			KAFR0J00500		KNAG0B04920	SAKL0G10802g	KLTH0G06798g	Kwal_23.5609	NCAS0A06600	NDAI0D01660	YHR050W	Skud_8.109	Smik_8.121	Suva_15.240		TDEL0E03440	TPHA0E02220	Kpol_1051.17	ZYRO0G16236g
SOG003524.OG0002354		Ecym_8264	ACR037C		KLLA0D09581g
SOG003525.OG0002355	CAGL0G05027g			KAFR0C02710		KNAG0D01980	SAKL0H19228g	KLTH0H07876g	Kwal_14.2044	NCAS0B05710	NDAI0B03010	YDR064W	Skud_4.319	Smik_4.302	Suva_2.223	TBLA0A08700	TDEL0B04310	TPHA0C02820	Kpol_1053.19	ZYRO0G09196g
SOG003526.OG0002355		Ecym_7295	AGL030W		KLLA0F18040g
SOG003527.OG0002356	CAGL0J03630g	Ecym_2488	AAR051C	KAFR0F02860	KLLA0C08800g	KNAG0I02900	SAKL0A01518g	KLTH0A06512g	Kwal_23.6272	NCAS0D04520	NDAI0I00420	YCR063W	Skud_3.138	Smik_3.165	Suva_3.102	TBLA0I02340	TDEL0A07450	TPHA0D03890	Kpol_1028.48	ZYRO0D08448g
SOG003528.OG0002357	CAGL0E03025g			KAFR0I00920		KNAG0C03030						YGR146C	Skud_7.468	Smik_6.249	Suva_7.436
SOG003529.OG0002357		Ecym_1414	AFR470C	KAFR0F03610		KNAG0D03720	SAKL0H20966g	KLTH0H09174g	Kwal_14.2271	NCAS0A01830	NDAI0D03760						TDEL0F02700			ZYRO0G09416g
SOG003530.OG0002358	CAGL0F01903g											YLR052W	Skud_12.118	Smik_12.114	Suva_10.136	TBLA0D02550
SOG003531.OG0002358		Ecym_1458	AFR515W	KAFR0C03390	KLLA0F25256g	KNAG0E03360	SAKL0B01760g	KLTH0A03080g	Kwal_47.17997	NCAS0C03900	NDAI0G03240						TDEL0C00790			ZYRO0F03476g
SOG003532.OG0002358																		TPHA0P00290	Kpol_1058.26
SOG003533.OG0002359	CAGL0E01397g	Ecym_4254	AGL195C	KAFR0B05720	KLLA0D16368g	KNAG0I00890	SAKL0H15554g	KLTH0G12298g	Kwal_56.23916	NCAS0B03570	NDAI0J01020	YDR145W	Skud_4.404	Smik_4.389	Suva_2.306	TBLA0A03940	TDEL0F04490	TPHA0A01560	Kpol_543.63	ZYRO0F10384g
SOG003534.OG0002360		Ecym_4566	ABR071W	KAFR0I01670	KLLA0C12815g	KNAG0A07240	SAKL0D13904g	KLTH0D08338g	Kwal_26.8267	NCAS0H02940	NDAI0C00730	YKL058W	Skud_11.171	Smik_11.190	Suva_11.168	TBLA0H02700	TDEL0B06730	TPHA0C02690	Kpol_1064.7	ZYRO0E06622g
SOG003535.OG0002361	CAGL0H07711g	Ecym_2597	AFR266W	KAFR0J02880	KLLA0A00737g	KNAG0I00230	SAKL0F00814g	KLTH0G00726g	Kwal_47.19265	NCAS0E00260	NDAI0I03240	YGL244W	Skud_7.23	Smik_7.17	Suva_7.17	TBLA0E00220	TDEL0D06350			ZYRO0E09526g
SOG003536.OG0002361																		TPHA0A06000	Kpol_507.10
SOG003537.OG0002362	CAGL0K01441g	Ecym_5283	AEL014C	KAFR0F02120		KNAG0K01810	SAKL0C08580g	KLTH0C08668g	Kwal_56.22859	NCAS0I02170	NDAI0A06740	YDL043C	Skud_4.212	Smik_4.196	Suva_4.208	TBLA0F00930	TDEL0D04720	TPHA0M00400	Kpol_1032.19	ZYRO0B05170g
SOG003538.OG0002363	CAGL0B00484g	Ecym_1019	AFR734C	KAFR0D00220	KLLA0C00737g	KNAG0C00300	SAKL0C00704g	KLTH0F00704g	Kwal_33.13054	NCAS0B09030	NDAI0A00220	YCL054W	Skud_3.10	Smik_3.21	Suva_3.159		TDEL0C06900	TPHA0E03930	Kpol_2002.16	ZYRO0F18304g
SOG003539.OG0002364	CAGL0F05533g	Ecym_4162	AGL109W	KAFR0B06200	KLLA0D18733g	KNAG0A04630	SAKL0H13508g	KLTH0F08316g	Kwal_23.3225	NCAS0B03000	NDAI0C04710	YDR197W	Skud_4.461	Smik_4.445	Suva_2.365		TDEL0F05290			ZYRO0C04444g
SOG003540.OG0002364																TBLA0H03260		TPHA0L00980	Kpol_340.4
SOG003541.OG0002365	CAGL0L09295g	Ecym_6126	AEL292W	KAFR0B01940	KLLA0A02981g	KNAG0D02350	SAKL0B03234g	KLTH0G16852g	Kwal_27.11056			YPR007C	Skud_16.290	Smik_16.245	Suva_16.326		TDEL0C01330			ZYRO0F04686g
SOG003542.OG0002365										NCAS0A03630	NDAI0C06130
SOG003543.OG0002366		Ecym_1219	AFR546W		KLLA0F10087g	KNAG0B00670	SAKL0F02244g	KLTH0G02068g	Kwal_47.18966	NCAS0E00680	NDAI0I02820						TDEL0D05770	TPHA0D03350		ZYRO0C06072g
SOG003544.OG0002366												YGL201C	Skud_7.70	Smik_7.70	Suva_7.62
SOG003545.OG0002367	CAGL0M12683g	Ecym_3493	ACL048W	KAFR0B01340	KLLA0C07865g	KNAG0C04270	SAKL0F09020g	KLTH0A04708g	Kwal_23.5892	NCAS0A13600	NDAI0A02430	YIL067C	Skud_9.105	Smik_9.120	Suva_9.134	TBLA0J01340	TDEL0H01870		Kpol_411.12	ZYRO0C08536g
SOG003546.OG0002368	CAGL0K06897g	Ecym_3062	AAR171W	KAFR0G02210	KLLA0F09669g	KNAG0M00760	SAKL0A06930g	KLTH0H06402g	Kwal_14.1765	NCAS0H01390	NDAI0F01870	YBR225W	Skud_2.357	Smik_2.368	Suva_4.481	TBLA0A10030,TBLA0F02540	TDEL0G03470		Kpol_223.5	ZYRO0E01848g
SOG003547.OG0002369	CAGL0D02376g	Ecym_4243	AGL184W	KAFR0B03040	KLLA0F17996g	KNAG0G02360	SAKL0H15840g	KLTH0G12562g	Kwal_56.23875	NCAS0C03340	NDAI0G02660	YLR117C	Skud_12.189	Smik_12.183	Suva_10.208	TBLA0A03850	TDEL0F04370	TPHA0C00900	Kpol_1036.61	ZYRO0D05984g
SOG003548.OG0002370	CAGL0F08679g	Ecym_1446	AFR502C	KAFR0F03270	KLLA0C18194g	KNAG0D03370	SAKL0H22946g	KLTH0E08646g	Kwal_47.17647	NCAS0A05170	NDAI0K02640	YGR005C	Skud_7.291	Smik_7.294	Suva_7.288	TBLA0G01470	TDEL0D03100	TPHA0K01450	Kpol_1062.42	ZYRO0G11022g
SOG003549.OG0002371	CAGL0K08602g			KAFR0D03140		KNAG0A06440				NCAS0A04500	NDAI0K01530	YKL108W	Skud_11.120	Smik_11.132	Suva_11.115
SOG003550.OG0002371		Ecym_7404	ABL045W		KLLA0F13794g		SAKL0E03102g	KLTH0D05324g	Kwal_26.7732							TBLA0I01230	TDEL0A02440	TPHA0G03090	Kpol_467.19	ZYRO0G03124g
SOG003551.OG0002372	CAGL0H10252g	Ecym_2660	AGR036W	KAFR0C00450	KLLA0F18414g	KNAG0J00840	SAKL0D03014g	KLTH0C05214g	Kwal_27.10543	NCAS0I01590	NDAI0A07440	YBR061C	Skud_2.185	Smik_2.195	Suva_4.301	TBLA0I01940	TDEL0D03480	TPHA0M01140	Kpol_251.2	ZYRO0E06952g
SOG003552.OG0002373	CAGL0F01661g	Ecym_1512	ACR222W	KAFR0D00970	KLLA0D05203g	KNAG0L00280	SAKL0B01122g	KLTH0G18700g	Kwal_14.1140	NCAS0J00400	NDAI0C06480	YLR063W	Skud_12.128	Smik_12.124	Suva_10.147	TBLA0D02430	TDEL0C00550			ZYRO0F02926g
SOG003553.OG0002373																		TPHA0P00220	Kpol_1058.17
SOG003554.OG0002374	CAGL0B01815g	Ecym_4302	AGR080W	KAFR0B05480	KLLA0F19272g	KNAG0H03210	SAKL0H16896g	KLTH0G13552g	Kwal_56.23775	NCAS0B03810	NDAI0J01330	YDR116C	Skud_4.376	Smik_4.360	Suva_2.275		TDEL0F03950	TPHA0J00770	Kpol_392.3	ZYRO0C01518g
SOG003555.OG0002375	CAGL0K11341g	Ecym_4118	ABR199C	KAFR0E02690	KLLA0C15015g	KNAG0A04270	SAKL0H12408g	KLTH0E10494g	Kwal_27.11652	NCAS0B02690	NDAI0C05000	YDR231C	Skud_4.491	Smik_4.476	Suva_2.397		TDEL0B01840	TPHA0L01130	Kpol_1031.55	ZYRO0A09988g
SOG003556.OG0002376	CAGL0F08151g	Ecym_5570	AEL213W		KLLA0A05434g		SAKL0H02420g	KLTH0H00924g	Kwal_56.24681	NCAS0E03840	NDAI0B00970	YGR246C	Skud_7.579	Smik_16.61	Suva_7.541		TDEL0G01040	TPHA0H01120	Kpol_1010.65	ZYRO0C11440g
SOG003557.OG0002376				KAFR0E02200		KNAG0E00630
SOG003558.OG0002377	CAGL0M10109g	Ecym_2432	ABR016C	KAFR0D03410	KLLA0B13651g	KNAG0A06770	SAKL0E02376g	KLTH0D05962g	Kwal_26.7851	NCAS0A05030	NDAI0K02080						TDEL0A02700			ZYRO0B01122g
SOG003559.OG0002377												YKL090W	Skud_11.138	Smik_11.150	Suva_11.135
SOG003560.OG0002377																		TPHA0C04060	Kpol_1056.33
SOG003561.OG0002378	CAGL0F07425g	Ecym_2272	AFL024W	KAFR0A04470	KLLA0F10571g	KNAG0F02340	SAKL0A06270g	KLTH0H05918g	Kwal_14.1670	NCAS0D03410	NDAI0I01430	YGL110C	Skud_7.166	Smik_7.165	Suva_7.158	TBLA0D03500	TDEL0A01630	TPHA0J01970	Kpol_1002.93	ZYRO0C14806g
SOG003562.OG0002379	CAGL0K00737g	Ecym_2483	ACL138C	KAFR0B04110		KNAG0G00700	SAKL0G15004g	KLTH0C02178g	Kwal_27.9898	NCAS0A07390	NDAI0D02360	YGR212W	Skud_7.548	Smik_16.94	Suva_7.506		TDEL0E05110	TPHA0H00960	Kpol_1010.49	ZYRO0F01540g
SOG003563.OG0002380	CAGL0M10373g	Ecym_5304	AER008W	KAFR0F02570	KLLA0E17513g	KNAG0J01200	SAKL0C10802g	KLTH0G16148g	Kwal_56.23102	NCAS0I01950	NDAI0A06550	YDR004W	Skud_4.257	Smik_4.239	Suva_4.257		TDEL0D04240	TPHA0A04450	Kpol_1036.43	ZYRO0A04708g
SOG003564.OG0002381	CAGL0I03960g	Ecym_8050	ADR102W	KAFR0B01130	KLLA0F05401g	KNAG0C04050	SAKL0F10120g	KLTH0H02398g	Kwal_56.24421	NCAS0A13840	NDAI0A02200	YDL185W	Skud_4.74	Smik_4.55	Suva_4.63			TPHA0A03200	Kpol_1020.3	ZYRO0C09504g
SOG003565.OG0002382	CAGL0H07023g	Ecym_8171	AGR362C	KAFR0C01790	KLLA0D13112g	KNAG0C05440	SAKL0G08602g	KLTH0E03982g	Kwal_55.20255	NCAS0F02920	NDAI0C04370	YDR322C-A	Skud_4.590	Smik_4.583	Suva_2.493	TBLA0A03180	TDEL0E02670	TPHA0D02120	Kpol_364.3	ZYRO0D10626g
SOG003566.OG0002383	CAGL0J11154g	Ecym_6416	ABL134C	KAFR0A07490	KLLA0D08206g	KNAG0F01320	SAKL0E12738g	KLTH0B06886g	Kwal_33.14463	NCAS0G01950	NDAI0F03320	YNL175C	Skud_14.159	Smik_14.155	Suva_14.166	TBLA0B00810	TDEL0F00680	TPHA0F02310	Kpol_1041.4	ZYRO0G04862g
SOG003567.OG0002384		Ecym_4474	ADR010C	KAFR0L00570	KLLA0D13574g	KNAG0L00820	SAKL0F04576g	KLTH0F13266g	Kwal_55.20933	NCAS0I00740	NDAI0A08300	YER007C-A	Skud_5.107	Smik_5.122	Suva_5.95	TBLA0A01070	TDEL0H03150	TPHA0I02230	Kpol_499.28	ZYRO0D09636g
SOG003568.OG0002385		Ecym_7192	ABR163W	KAFR0A03260	KLLA0D10846g	KNAG0D01150	SAKL0F15202g	KLTH0E01298g	Kwal_55.19761	NCAS0H00350	NDAI0D00300	YJR117W	Skud_10.341	Smik_10.410	Suva_12.208	TBLA0F02850	TDEL0H00700	TPHA0E00340	Kpol_1008.4	ZYRO0D01892g
SOG003569.OG0002386	CAGL0G09823g	Ecym_2807	AEL268W	KAFR0B00380	KLLA0E04797g	KNAG0F03880	SAKL0F15950g	KLTH0A00902g	Kwal_23.5350	NCAS0A15160	NDAI0J00320	YPR176C	Skud_16.481	Smik_16.441	Suva_16.509	TBLA0E00790	TDEL0H00380	TPHA0I03230	Kpol_1013.39	ZYRO0D01144g
SOG003570.OG0002387	CAGL0M06457g	Ecym_7050	AEL257W	KAFR0I00770	KLLA0E23761g	KNAG0A03600	SAKL0H09680g	KLTH0E12914g	Kwal_27.12109	NCAS0B02100	NDAI0C05580	YBR187W	Skud_2.313	Smik_2.327	Suva_4.439	TBLA0H03700	TDEL0B02880	TPHA0L01790	Kpol_1024.32	ZYRO0A13288g
SOG003571.OG0002388	CAGL0E05126g	Ecym_3350	AGR384C	KAFR0B04650	KLLA0E08889g	KNAG0I00610	SAKL0E06996g	KLTH0G11022g	Kwal_27.11422	NCAS0D00730	NDAI0H03430	YGL155W	Skud_7.117	Smik_7.118	Suva_7.110	TBLA0B06120	TDEL0G02420	TPHA0G00890	Kpol_534.2	ZYRO0A02508g
SOG003572.OG0002389	CAGL0H06963g	Ecym_8155	ADL350C	KAFR0L02110	KLLA0D10285g	KNAG0J00200	SAKL0D00352g	KLTH0E16412g	Kwal_27.9705	NCAS0C00190	NDAI0K00180	YML096W	Skud_13.46	Smik_13.39	Suva_13.52	TBLA0C06300	TDEL0B00440	TPHA0C04950	Kpol_455.7	ZYRO0A00528g
SOG003573.OG0002390	CAGL0K02959g	Ecym_7257	AGL070W	KAFR0A01830	KLLA0E18613g		SAKL0A09416g	KLTH0D06776g	Kwal_26.8001	NCAS0F00930	NDAI0H01420						TDEL0A03050	TPHA0G03500	Kpol_348.8	ZYRO0B01958g
SOG003574.OG0002390												YHR004C	Skud_8.49	Smik_8.53	Suva_8.58
SOG003575.OG0002391	CAGL0A04719g	Ecym_6008	AFR258W	KAFR0J02920	KLLA0D11506g	KNAG0I00190	SAKL0F00616g	KLTH0G00550g	Kwal_47.19290	NCAS0F04000	NDAI0B06310	YFR050C	Skud_6.141	Smik_7.370	Suva_12.7	TBLA0E00150	TDEL0D06420	TPHA0G03690	Kpol_380.12	ZYRO0E09724g
SOG003576.OG0002392	CAGL0H05841g	Ecym_7072	ABR189W	KAFR0E00720	KLLA0E24333g	KNAG0A01750	SAKL0H09130g	KLTH0E13420g	Kwal_27.12212	NCAS0C01910	NDAI0E02630	YPL100W	Skud_16.182	Smik_16.136	Suva_16.211	TBLA0H03870	TDEL0A05240	TPHA0A01250	Kpol_242.8	ZYRO0F14850g
SOG003577.OG0002393	CAGL0D01386g	Ecym_3463	ADL341C	KAFR0H00880	KLLA0B09350g	KNAG0H00620	SAKL0B07898g	KLTH0F10538g	Kwal_23.3680	NCAS0A11190	NDAI0A05110	YPR070W	Skud_16.355	Smik_16.311	Suva_16.398	TBLA0H01530	TDEL0C05060	TPHA0M01600	Kpol_376.16	ZYRO0C16434g
SOG003578.OG0002394	CAGL0G10021g	Ecym_2817	AEL278W	KAFR0B00280	KLLA0B03454g	KNAG0F03980	SAKL0F16170g	KLTH0A00682g	Kwal_23.5400	NCAS0A15270	NDAI0J00160	YPR186C	Skud_16.490	Smik_16.450	Suva_16.518	TBLA0B04960	TDEL0H00280	TPHA0G00270	Kpol_1050.109	ZYRO0D00902g
SOG003579.OG0002395	CAGL0D03806g	Ecym_3203	AAL054W	KAFR0D04560	KLLA0C10164g	KNAG0B04700	SAKL0G09702g	KLTH0F07436g	Kwal_33.14371	NCAS0A01590	NDAI0D01730	YHR059W	Skud_8.116	Smik_8.130	Suva_15.248	TBLA0A02970	TDEL0E03020	TPHA0E01250	Kpol_1023.37	ZYRO0C13948g
SOG003580.OG0002396		Ecym_2287	ABR101C	KAFR0C04130	KLLA0F26653g	KNAG0H00450	SAKL0B11836g	KLTH0B04136g	Kwal_33.14971	NCAS0H03270	NDAI0C00390	YMR049C	Skud_13.205	Smik_13.219	Suva_13.218		TDEL0B07060	TPHA0N01540	Kpol_262.1	ZYRO0F00616g
SOG003581.OG0002397	CAGL0I08349g	Ecym_7206	ABR177C	KAFR0B00520	KLLA0D10527g	KNAG0F03730	SAKL0F15510g	KLTH0F18458g	Kwal_55.21900	NCAS0A15040	NDAI0J00420	YPR161C	Skud_16.460	Smik_16.420	Suva_16.491	TBLA0J00250	TDEL0H00560	TPHA0I03100	Kpol_1013.52	ZYRO0D01584g
SOG003582.OG0002398	CAGL0I06094g	Ecym_5179	AEL106W	KAFR0F01850	KLLA0B07513g	KNAG0C02510	SAKL0C05742g	KLTH0F05126g	Kwal_33.13899	NCAS0I02770	NDAI0B00140	YJL155C	Skud_10.61	Smik_10.79	Suva_6.234		TDEL0C03610	TPHA0A02860	Kpol_2001.19	ZYRO0G18216g
SOG003583.OG0002399		Ecym_4294	AGR054C		KLLA0F19448g		SAKL0H16720g	KLTH0G13376g	Kwal_56.23743							TBLA0H01420	TDEL0F04030	TPHA0A01710	Kpol_543.47	ZYRO0D06842g
SOG003584.OG0002399				KAFR0B02770		KNAG0G02080				NCAS0B05060	NDAI0B02040	YLR093C	Skud_12.161	Smik_12.152	Suva_10.177
SOG003585.OG0002400	CAGL0E03223g	Ecym_6203	AFR109W	KAFR0F03140		KNAG0D03240	SAKL0H23518g	KLTH0D03960g		NCAS0A05820	NDAI0D02820	YGR158C	Skud_7.482	Smik_6.263	Suva_7.449	TBLA0C04350	TDEL0F02890	TPHA0K01890	Kpol_YGOB_1026.19	ZYRO0G07282g
SOG003586.OG0002401	CAGL0E02607g	Ecym_3028	ACR003C		KLLA0D01265g	KNAG0M01220	SAKL0E01386g	KLTH0C11132g	Kwal_56.22440	NCAS0H00850	NDAI0D00840						TDEL0G04450	TPHA0J00360	Kpol_1037.28	ZYRO0C07700g
SOG003587.OG0002401												YML001W	Skud_13.153	Smik_13.158	Suva_13.161
SOG003588.OG0002402	CAGL0B01793g	Ecym_4303	AGR081C	KAFR0B05490	KLLA0F19250g	KNAG0H03220	SAKL0H16918g	KLTH0G13574g	Kwal_56.23776	NCAS0B03820	NDAI0J01340	YDR115W	Skud_4.375	Smik_4.359	Suva_2.274		TDEL0F03940	TPHA0A01770	Kpol_543.42	ZYRO0C01540g
SOG003589.OG0002403	CAGL0H04125g	Ecym_1386	AFR440C	KAFR0L02030	KLLA0C16896g	KNAG0J00130	SAKL0D00748g	KLTH0F06820g	Kwal_33.14263	NCAS0C00130	NDAI0K00250	YML086C	Skud_13.56	Smik_13.51	Suva_13.65	TBLA0B02960	TDEL0B00300	TPHA0I00160	Kpol_309.4	ZYRO0A00836g
SOG003590.OG0002404	CAGL0M10637g	Ecym_2097	AAR061W	KAFR0F00780	KLLA0C09064g	KNAG0D00480	SAKL0A01826g	KLTH0A06292g	Kwal_23.6222	NCAS0A04560	NDAI0K01610	YNR022C	Skud_14.354	Smik_14.352	Suva_14.377	TBLA0F04040	TDEL0A07360	TPHA0D03800	Kpol_1028.57	ZYRO0D08646g
SOG003591.OG0002405	CAGL0E04488g	Ecym_5597		KAFR0C05810	KLLA0E09395g	KNAG0B03270	SAKL0G06754g	KLTH0G05500g	Kwal_47.18263	NCAS0G00880	NDAI0F01030	YOR023C	Skud_15.189	Smik_15.201	Suva_8.77	TBLA0J00720	TDEL0A04690	TPHA0D02810	Kpol_1018.62
SOG003592.OG0002406	CAGL0L12606g	Ecym_2538	AGL247C	KAFR0H01480	KLLA0D11858g	KNAG0A02240	SAKL0H11396g	KLTH0E11352g	Kwal_27.11827	NCAS0C02410	NDAI0E03100	YPL040C	Skud_16.241	Smik_16.195	Suva_16.276	TBLA0A01600	TDEL0B01490	TPHA0L01340	Kpol_1031.75	ZYRO0F08206g
SOG003593.OG0002407		Ecym_4497	ADL012C		KLLA0D14113g		SAKL0F05082g	KLTH0F12760g	Kwal_55.20854							TBLA0A00980	TDEL0H02940	TPHA0L00680		ZYRO0D09174g
SOG003594.OG0002407				KAFR0L00510		KNAG0L00890
SOG003595.OG0002407										NCAS0I00160	NDAI0A08680
SOG003596.OG0002407												YEL009C	Skud_5.91	Smik_5.104	Suva_5.73
SOG003597.OG0002408		Ecym_1305	AAL021W	KAFR0I02260	KLLA0F12364g	KNAG0I01210	SAKL0D08492g	KLTH0H12342g	Kwal_0.265	NCAS0C04810	NDAI0G04170	YCL009C	Skud_3.50	Smik_3.73	Suva_3.10	TBLA0D04820	TDEL0B06090			ZYRO0E04994g
SOG003598.OG0002408																		TPHA0O00740	Kpol_487.4
SOG003599.OG0002409	CAGL0F00363g	Ecym_3611	AFR431C		KLLA0B14234g	KNAG0B00140	SAKL0A10186g	KLTH0B01122g	Kwal_33.15560			YJR073C	Skud_10.297	Smik_10.363	Suva_12.163	TBLA0D03630	TDEL0F00350	TPHA0F03600	Kpol_1054.55	ZYRO0G02222g
SOG003600.OG0002409										NCAS0A12330	NDAI0A03900
SOG003601.OG0002410	CAGL0M08976g	Ecym_5592	AEL234C	KAFR0H00650	KLLA0E09285g	KNAG0C06140	SAKL0G06864g	KLTH0G05610g	Kwal_47.18249	NCAS0A08110		YDR473C	Skud_4.748	Smik_4.751	Suva_2.648		TDEL0A04740	TPHA0C00440	Kpol_495.11	ZYRO0A05456g
SOG003602.OG0002411	CAGL0I07535g	Ecym_3585	AFR334W	KAFR0C01430		KNAG0K00690	SAKL0C09504g	KLTH0C09570g	Kwal_56.22688	NCAS0C04950	NDAI0G04280	YOL098C	Skud_15.55	Smik_15.58	Suva_15.67	TBLA0B08240	TDEL0D05310	TPHA0P01040	Kpol_1054.1	ZYRO0B06490g
SOG003603.OG0002412	CAGL0F03157g	Ecym_4076	ADR184W	KAFR0E03250	KLLA0B00957g	KNAG0C03170	SAKL0G05236g	KLTH0G04092g	Kwal_47.18577	NCAS0F01140	NDAI0H01660	YDR430C	Skud_4.705	Smik_4.704	Suva_2.606		TDEL0A04040	TPHA0D02430	Kpol_1004.32	ZYRO0D12870g
SOG003604.OG0002413	CAGL0G10065g	Ecym_2819	AEL280W	KAFR0B00260	KLLA0B03498g	KNAG0F04000	SAKL0F16214g	Kthe_YGOB_Anc_7.545	Kwal_23.5407	NCAS0A15290	NDAI0J00140	YPR188C	Skud_16.492	Smik_16.452	Suva_16.520	TBLA0B04980	TDEL0H00260	TPHA0G00250	Kpol_1050.111	ZYRO0D00858g
SOG003605.OG0002414	CAGL0J03586g	Ecym_2490	AAR049C	KAFR0F02840	KLLA0C08756g	KNAG0I02880	SAKL0A01474g	KLTH0A06556g	Kwal_23.6285	NCAS0D04540	NDAI0I00400	YCR066W	Skud_3.140	Smik_3.167	Suva_3.104	TBLA0I02360	TDEL0A07470	TPHA0D03910	Kpol_1028.46	ZYRO0D08404g
SOG003606.OG0002415	CAGL0H04323g	Ecym_1133	AER155C	KAFR0B06740	KLLA0B04587g	KNAG0M00380	SAKL0G17952g	KLTH0D16896g	Kwal_47.16857	NCAS0A06210	NDAI0D03200					TBLA0E04760	TDEL0D00710	TPHA0B00400	Kpol_1001.2	ZYRO0B14784g
SOG003607.OG0002415												YJR125C	Skud_10.349	Smik_10.418	Suva_12.216
SOG003608.OG0002416	CAGL0M07876g	Ecym_7383	ACL126W	KAFR0E02000	KLLA0E16435g	KNAG0M01270	SAKL0G14652g	KLTH0B01386g	Kwal_33.15519	NCAS0D01680	NDAI0C03090	YJR024C	Skud_10.247	Smik_10.302	Suva_12.110	TBLA0B07580	TDEL0E05000	TPHA0A04880	Kpol_1050.40	ZYRO0G11440g
SOG003609.OG0002417	CAGL0J06072g	Ecym_6400	AFR035W	KAFR0A07370	KLLA0D07810g	KNAG0F01440	SAKL0E12342g	KLTH0B06424g	Kwal_33.14554	NCAS0G02070	NDAI0F03200	YNL161W	Skud_14.172	Smik_14.167	Suva_14.178	TBLA0D00220	TDEL0F00840	TPHA0F02150	Kpol_1051.42	ZYRO0G05214g
SOG003610.OG0002418	CAGL0B02739g	Ecym_2457	ABL011C	KAFR0A06190	KLLA0B13112g	KNAG0B05880	SAKL0B05082g	KLTH0E04334g	Kwal_55.20326		NDAI0J01990	YLR362W	Skud_12.447	Smik_12.450	Suva_10.464	TBLA0A08290	TDEL0E01710	TPHA0B01010	Kpol_1042.20	ZYRO0B07854g
SOG003611.OG0002419	CAGL0K09988g	Ecym_5530	AGR153C	KAFR0A02520	KLLA0C11869g	KNAG0H02900	SAKL0H18326g	KLTH0G14762g	Kwal_56.23379	NCAS0B04100	NDAI0A03520	YDR084C	Skud_4.339	Smik_4.323	Suva_2.244		TDEL0A01460	TPHA0D04430	Kpol_1055.39	ZYRO0B11374g
SOG003612.OG0002420	CAGL0D02200g		ADR378W	KAFR0C05150	KLLA0F23463g	KNAG0E00380	SAKL0B11000g	KLTH0D01430g	Kwal_26.6926	NCAS0E02250	NDAI0E03790	YOR349W	Skud_15.517	Smik_15.533	Suva_8.403	TBLA0A04500	TDEL0H04080	TPHA0H02870	Kpol_367.6	ZYRO0D04708g
SOG003613.OG0002421		Ecym_5503	ACR093C	KAFR0D04940	KLLA0E21737g	KNAG0B04330	SAKL0G01804g	KLTH0F16720g	Kwal_55.21556	NCAS0H01930	NDAI0C01710	YHR101C	Skud_8.162	Smik_8.179	Suva_15.296	TBLA0H01670	TDEL0E02200	TPHA0H01610	Kpol_1031.8	ZYRO0A06490g
SOG003614.OG0002422	CAGL0G08338g	Ecym_4167	AGL114C	KAFR0H01900	KLLA0D18623g	KNAG0A02630	SAKL0H13618g	KLTH0F08426g	Kwal_23.3249	NCAS0C02840	NDAI0G02170	YLR241W	Skud_12.316	Smik_12.301	Suva_10.336	TBLA0H03230	TDEL0F05240	TPHA0L00950	Kpol_340.1	ZYRO0C04334g
SOG003615.OG0002423	CAGL0I07733g	Ecym_2796		KAFR0C01330	KLLA0F02706g	KNAG0K00810	SAKL0C09900g	KLTH0C09988g	Kwal_56.22613	NCAS0A08670	NDAI0G05110	YOL090W	Skud_15.63	Smik_15.66	Suva_15.76		TDEL0D05170	TPHA0A00740	Kpol_1053.38	ZYRO0B06160g
SOG003616.OG0002424	CAGL0H10560g	Ecym_3346	AGR388W	KAFR0A06900	KLLA0E08823g	KNAG0A05460	SAKL0E07084g	KLTH0G10956g	Kwal_27.11443		NDAI0B03420	YDL121C	Skud_4.134	Smik_4.116	Suva_4.126	TBLA0B06090	TDEL0G02380	TPHA0G00860	Kpol_1003.54	ZYRO0A02442g
SOG003617.OG0002425	CAGL0A00429g		AGL087C	KAFR0F03420	KLLA0A05071g	KNAG0D03530	SAKL0H22000g	KLTH0E07832g	Kwal_47.17499			YGL012W	Skud_7.275	Smik_7.278	Suva_7.269	TBLA0C04060	TDEL0F02340		Kpol_1061.43	ZYRO0G10208g
SOG003618.OG0002425										NCAS0A03520	NDAI0A03360
SOG003619.OG0002426	CAGL0C04609g	Ecym_7162	AGL314C	KAFR0G00890	KLLA0E09967g	KNAG0D01330	SAKL0F14344g	KLTH0E02068g	Kwal_55.19918	NCAS0H00530	NDAI0D00480	YJR099W	Skud_10.321	Smik_10.387	Suva_12.187		TDEL0C03330	TPHA0E00500	Kpol_1028.100	ZYRO0G17622g
SOG003620.OG0002427	CAGL0M06281g	Ecym_7063	AGR195W	KAFR0I00710	KLLA0E24113g	KNAG0A03540	SAKL0H09328g	KLTH0E13222g	Kwal_27.12173	NCAS0B02010	NDAI0C05670	YBR180W	Skud_2.306	Smik_2.320	Suva_4.431	TBLA0B04480	TDEL0A05130	TPHA0I01760	Kpol_1048.45	ZYRO0F14652g
SOG003621.OG0002428		Ecym_3240	AER084W		KLLA0B02739g		SAKL0G16082g	KLTH0D15048g	Kwal_23.4101							TBLA0C02120	TDEL0E00910	TPHA0B02050	Kpol_1055.61	ZYRO0B13046g
SOG003622.OG0002428				KAFR0A05720		KNAG0B06290					NDAI0J02680	YLR412W	Skud_12.496	Smik_12.498	Suva_10.528
SOG003623.OG0002429	CAGL0J06710g	Ecym_4604	ABL132W	KAFR0A02780	KLLA0D01771g	KNAG0G03380	SAKL0D01628g		Kwal_27.10303	NCAS0B01120	NDAI0E00340	YML110C	Skud_13.31	Smik_13.24	Suva_13.34	TBLA0D03210	TDEL0B00640	TPHA0C04740	Kpol_541.11	ZYRO0G14036g
SOG003624.OG0002430	CAGL0L03003g	Ecym_6352	AFR084C	KAFR0A03470	KLLA0F13970g	KNAG0C01500	SAKL0D05302g	KLTH0D03234g	Kwal_26.7312	NCAS0B07740	NDAI0B05090	YKR026C	Skud_11.259	Smik_11.283	Suva_11.258	TBLA0D05470	TDEL0H01280	TPHA0B01290	Kpol_1016.16	ZYRO0F01870g
SOG003625.OG0002431	CAGL0G03135g			KAFR0K01580	KLLA0D15015g	KNAG0B01090	SAKL0F06226g	KLTH0F11902g	Kwal_23.3965	NCAS0E01110	NDAI0G01240	YGR096W	Skud_7.395	Smik_6.182	Suva_7.379	TBLA0C02280	TDEL0F03170	TPHA0D03980	Kpol_1018.133	ZYRO0C12518g
SOG003626.OG0002431		Ecym_1248	AAR036W
SOG003627.OG0002432	CAGL0G03069g	Ecym_4447	ADR034W	KAFR0K01550	KLLA0D14927g	KNAG0B01120	SAKL0F06138g	KLTH0F11990g	Kwal_23.3991	NCAS0E01140	NDAI0G01270	YGR093W	Skud_7.392	Smik_6.179	Suva_7.376	TBLA0F01690	TDEL0F03130	TPHA0D03950	Kpol_1018.136	ZYRO0C12430g
SOG003628.OG0002433	CAGL0L08404g	Ecym_1231	AFR317C	KAFR0G03720	KLLA0E03939g	KNAG0A07970	SAKL0F02552g	KLTH0G02398g	Kwal_47.18895	NCAS0F03580	NDAI0B05900	YPR152C	Skud_16.446	Smik_16.404	Suva_16.480	TBLA0D02930	TDEL0D05660	TPHA0A05690	Kpol_480.11	ZYRO0D09768g
SOG003629.OG0002434			AAL146W	KAFR0D01790	KLLA0F15334g	KNAG0H02590	SAKL0G13134g	KLTH0B03652g	Kwal_33.15058	NCAS0A06860	NDAI0D01920	YGR184C	Skud_7.514	Smik_6.302	Suva_7.477	TBLA0H02100	TDEL0E04390		Kpol_478.8	ZYRO0B10692g
SOG003630.OG0002434																		TPHA0E03130	Kpol_2002.93
SOG003631.OG0002435	CAGL0K10912g	Ecym_2136	AFL162C	KAFR0A07220	KLLA0D12562g	KNAG0F01610	SAKL0A02794g	KLTH0H02618g	Kwal_56.24382	NCAS0D04220	NDAI0I00710	YMR193W	Skud_13.360	Smik_13.398	Suva_13.374		TDEL0A06940			ZYRO0C05940g
SOG003632.OG0002435																TBLA0A02350		TPHA0D03610	Kpol_1060.22
SOG003633.OG0002436	CAGL0L07348g			KAFR0K02460		KNAG0A05660				NCAS0B05920	NDAI0B03180	YDL102W	Skud_4.153	Smik_4.134	Suva_4.144
SOG003634.OG0002436		Ecym_5625	AFL189W		KLLA0E01607g		SAKL0E05962g	KLTH0F09966g	Kwal_23.3583							TBLA0B07320	TDEL0G02810			ZYRO0A07524g
SOG003635.OG0002437	CAGL0D00748g			KAFR0G03270		KNAG0D04420				NCAS0A02600	NDAI0D04350	YDL067C	Skud_4.188	Smik_4.168	Suva_4.182
SOG003636.OG0002437		Ecym_3261	AER063W		KLLA0B03289g		SAKL0H02794g	KLTH0D14520g	Kwal_23.4201							TBLA0A06390	TDEL0E01130	TPHA0B02190	Kpol_1055.76	ZYRO0B12562g
SOG003637.OG0002438	CAGL0K07986g	Ecym_3433	AAR041W	KAFR0K01340	KLLA0D09020g	KNAG0B01290	SAKL0B08646g	KLTH0F11374g	Kwal_23.3859	NCAS0I00870	NDAI0A08170	YPR088C	Skud_16.376	Smik_16.330	Suva_16.417	TBLA0F03220	TDEL0C05320	TPHA0A03390	Kpol_538.10	ZYRO0C17138g
SOG003638.OG0002439	CAGL0K04499g	Ecym_6270	AFR573C	KAFR0F04040	KLLA0B08063g	KNAG0D04130	SAKL0H04224g	KLTH0D13332g	Kwal_26.9244	NCAS0A02250	NDAI0D04180	YGR061C	Skud_7.359	Smik_6.145	Suva_7.343	TBLA0A08250	TDEL0E01670	TPHA0B00970	Kpol_337.2	ZYRO0B07722g
SOG003639.OG0002440	CAGL0M06039g	Ecym_7087	AGR216W	KAFR0G02130	KLLA0E24663g	KNAG0A03830	SAKL0H08734g	KLTH0E13728g	Kwal_27.12275	NCAS0B01840	NDAI0C05840	YBR167C	Skud_2.295	Smik_2.308	Suva_4.420		TDEL0A05370	TPHA0A01180	Kpol_242.1	ZYRO0A10450g
SOG003640.OG0002441		Ecym_6012	AAL137W				SAKL0G13398g	KLTH0B03916g	Kwal_33.15013
SOG003641.OG0002441										NCAS0D01750	NDAI0C02860
SOG003642.OG0002441												YGR144W	Skud_7.466	Smik_6.247	Suva_7.434
SOG003643.OG0002441																		TPHA0A04790	Kpol_1050.31	ZYRO0G11726g
SOG003644.OG0002442	CAGL0J08393g	Ecym_1068	AFR687W	KAFR0D04040	KLLA0C01892g	KNAG0F00350	Sklu_YGOB_LCD1	KLTH0F01936g	Kwal_33.13281	NCAS0A00480	NDAI0F04310	YDR499W	Skud_4.773	Smik_4.776	Suva_2.676	TBLA0A05260	TDEL0C06390	TPHA0B04650	Kpol_2000.82	ZYRO0F17138g
SOG003645.OG0002443	CAGL0F06693g	Ecym_3403	ADR155C	KAFR0A00260	KLLA0F25872g	KNAG0M02490	SAKL0G19228g	KLTH0C01078g	Kwal_14.963	NCAS0C05140	NDAI0G04570					TBLA0C00890	TDEL0B07390	TPHA0N01710	Kpol_461.21	ZYRO0E00792g
SOG003646.OG0002443												YHR005C-A	Skud_8.51	Smik_8.55	Suva_8.60
SOG003647.OG0002444	CAGL0F06457g	Ecym_3423	ADR136C	KAFR0A00360	KLLA0F26312g	KNAG0M02600	SAKL0B12144g	KLTH0B04444g	Kwal_33.14925	NCAS0A08170	NDAI0G04630	YMR060C	Skud_13.216	Smik_13.239	Suva_13.233		TDEL0B07190	TPHA0N01620	Kpol_1019.8	ZYRO0E01276g
SOG003648.OG0002445	CAGL0B01837g	Ecym_4301	AGR079W	KAFR0B05470	KLLA0F19294g	KNAG0H03200	SAKL0H16874g	KLTH0G13530g	Kwal_56.23771	NCAS0B03800	NDAI0J01310	YDR117C	Skud_4.377	Smik_4.361	Suva_2.276		TDEL0F03960	TPHA0J00780	Kpol_392.2	ZYRO0C01496g
SOG003649.OG0002446	CAGL0I07667g	Ecym_2793	ADR110C	KAFR0C01370	KLLA0C03740g	KNAG0K00750	SAKL0C09834g	KLTH0C09922g	Kwal_56.22629	NCAS0A08700	NDAI0G05140	YOL093W	Skud_15.60	Smik_15.63	Suva_15.73	TBLA0B02360	TDEL0D05200	TPHA0A00720	Kpol_1053.35	ZYRO0B06226g
SOG003650.OG0002447	CAGL0L11242g	Ecym_1155	AER132W	KAFR0I00390	KLLA0B05038g	KNAG0E03990	SAKL0G17424g	KLTH0D16236g	Kwal_47.16983	NCAS0A06070	NDAI0D03040	YML064C	Skud_13.80	Smik_13.80	Suva_13.93		TDEL0D00920	TPHA0B01720	Kpol_520.36	ZYRO0B14256g
SOG003651.OG0002448	CAGL0J10230g	Ecym_5389	AER362W	KAFR0J00840	KLLA0F04796g	KNAG0M01970	SAKL0E09152g	KLTH0G08954g	Kwal_23.4717			YNL073W	Skud_14.257	Smik_14.253	Suva_14.267	TBLA0E03680	TDEL0C04400	TPHA0C03010	Kpol_1003.1	ZYRO0A01034g
SOG003652.OG0002448										NCAS0I02090	NDAI0A06670
SOG003653.OG0002449	CAGL0K05071g	Ecym_6473	ABL190W	KAFR0A07910	KLLA0D19514g	KNAG0F00900	SAKL0E14102g	KLTH0B08250g	Kwal_23.4439	NCAS0G01400	NDAI0F03760	YNL222W	Skud_14.114	Smik_14.110	Suva_14.120	TBLA0G00210	TDEL0E00540	TPHA0O01910	Kpol_1054.47	ZYRO0F15312g
SOG003654.OG0002450	CAGL0J06930g	Ecym_8296	ADL271W	KAFR0H02810	KLLA0F00990g	KNAG0H01530	SAKL0H08206g	KLTH0D09724g	Kwal_26.8530	NCAS0C01730	NDAI0E02440	YPL118W	Skud_16.162	Smik_6.317	Suva_16.192	TBLA0B04210	TDEL0A05580	TPHA0B02860	Kpol_1072.51	ZYRO0F10912g
SOG003655.OG0002451	CAGL0J10780g	Ecym_8177	AGR356W	KAFR0D04680		KNAG0B04570	SAKL0G08756g	KLTH0H14938g	Kwal_34.15967	NCAS0H01620	NDAI0C01960	YHR073W	Skud_8.133	Smik_8.150	Suva_15.264	TBLA0A03140	TDEL0E02720	TPHA0E01090	Kpol_339.15	ZYRO0D10758g
SOG003656.OG0002452	CAGL0A00605g	Ecym_6169	AFL007C	KAFR0A06480	KLLA0A08822g	KNAG0B05550	SAKL0H22396g	KLTH0E08162g	Kwal_47.17567	NCAS0J01110	NDAI0J01850	YGL003C	Skud_7.284	Smik_7.287	Suva_7.279		TDEL0F02230	TPHA0F00770	Kpol_1061.36	ZYRO0G10472g
SOG003657.OG0002453	CAGL0I07931g	Ecym_5323	AER024W	KAFR0C01240	KLLA0E17865g	KNAG0K00900	SAKL0C10362g	KLTH0G15906g	Kwal_56.23140	NCAS0B05340	NDAI0B02830	YOL080C	Skud_15.73	Smik_15.79	Suva_15.86	TBLA0F01090	TDEL0D04970	TPHA0A00800	Kpol_1053.44	ZYRO0B05764g
SOG003658.OG0002454	CAGL0E06248g			KAFR0E01560		KNAG0F03300				NCAS0F02420	NDAI0C03910	YKL159C	Skud_11.69	Smik_11.76	Suva_11.67
SOG003659.OG0002454		Ecym_7368	ACL111W		Klac_YGOB_Anc_5.281		SAKL0G10824g	KLTH0G06820g	Kwal_23.5606							TBLA0A10370	TDEL0E03450			ZYRO0G16214g
SOG003660.OG0002454																		TPHA0D01670	Kpol_1033.3
SOG003661.OG0002455	CAGL0I06534g	Ecym_5540	AGR143W	KAFR0B02400	KLLA0E00925g	KNAG0G01700	SAKL0H18568g	KLTH0H07304g	Kwal_14.1946	NCAS0A03810	NDAI0C05980	YER154W	Skud_5.292	Smik_5.321	Suva_5.284	TBLA0B01890	TDEL0A01580	TPHA0D04380	Kpol_1055.34	ZYRO0B11132g
SOG003662.OG0002456	CAGL0A01452g	Ecym_1427	AFR483C	KAFR0F03510	KLLA0E10693g	KNAG0D03680	SAKL0H21384g	KLTH0E07304g	Kwal_47.17390	NCAS0A01760	NDAI0D03690	YGL027C	Skud_7.261	Smik_7.263	Suva_7.253	TBLA0A08950	TDEL0F02570	TPHA0K01720		ZYRO0G09702g
SOG003663.OG0002457	CAGL0B04037g	Ecym_7377	ACL120W	KAFR0E01950	KLLA0E16567g	KNAG0M01310	SAKL0G14520g	KLTH0B01540g	Kwal_33.15495	NCAS0D01720	NDAI0C02890	YJR017C	Skud_10.242	Smik_10.297	Suva_12.105	TBLA0B07630	TDEL0E04940	TPHA0A00170	Kpol_1010.41	ZYRO0G11572g
SOG003664.OG0002458	CAGL0J07128g		ADR406W	KAFR0C04990	KLLA0A03377g	KNAG0E00220	SAKL0D14564g			NCAS0I00260	NDAI0A08780	YAL049C	Skud_1.11	Smik_1.14	Suva_1.15	TBLA0A04390	TDEL0H04330	TPHA0H03000	Kpol_538.41	ZYRO0C00748g
SOG003665.OG0002458								KLTH0A07744g	Kwal_23.6528
SOG003666.OG0002459	CAGL0G07931g	Ecym_2511	AGL222W	KAFR0C04670	KLLA0F07007g	KNAG0D00320	SAKL0A00990g	KLTH0A07018g	Kwal_23.6373	NCAS0A05450	NDAI0K02280	YNR036C	Skud_14.369	Smik_14.367	Suva_14.392	TBLA0F04190	TDEL0A07670	TPHA0M01910	Kpol_1028.32	ZYRO0C11946g
SOG003667.OG0002460	CAGL0D02398g	Ecym_4247	AGL188W	KAFR0B03050	KLLA0F17908g	KNAG0G02370	SAKL0H15752g	KLTH0G12474g	Kwal_56.23892	NCAS0C03330	NDAI0G02650	YLR118C	Skud_12.190	Smik_12.184	Suva_10.209	TBLA0A03880	TDEL0F04410			ZYRO0D05896g
SOG003668.OG0002460																		TPHA0A01600	Kpol_543.59
SOG003669.OG0002461	CAGL0F01529g	Ecym_1525	ABR227C	KAFR0D00900	KLLA0D05467g	KNAG0L00220	SAKL0B00858g	KLTH0G18942g	Kwal_14.1090	NCAS0J00310	NDAI0C06540	YLR069C	Skud_12.134	Smik_12.130	Suva_10.153	TBLA0D02400	TDEL0C00410	TPHA0D00230	Kpol_1023.15	ZYRO0F02596g
SOG003670.OG0002462		Ecym_7370	ACL113C	KAFR0C06250	KLLA0F21956g	KNAG0G00820	SAKL0G14366g	KLTH0B01672g	Kwal_33.15465	NCAS0A07200	NDAI0D02220	YGR198W	Skud_7.534	Smik_16.108	Suva_7.492	TBLA0H02390	TDEL0E04880	TPHA0A04780	Kpol_1050.30	ZYRO0G11748g
SOG003671.OG0002463	CAGL0K06545g	Ecym_4527	AFR373W	KAFR0K02520	KLLA0E03499g	KNAG0C06100	SAKL0G06490g	KLTH0G05302g	Kwal_47.18297	NCAS0A07960	NDAI0H00990	YDR470C	Skud_4.745	Smik_4.748	Suva_2.645	TBLA0E02760	TDEL0A04620	TPHA0D02780	Kpol_1018.58	ZYRO0C06688g
SOG003672.OG0002464	CAGL0K12606g	Ecym_1513	ACR223W	KAFR0C03550	KLLA0D05225g	KNAG0E03130	SAKL0B01100g	KLTH0G18722g	Kwal_14.1132	NCAS0C03730	NDAI0G03070	YFL034C-B	Skud_6.35	Smik_6.43	Suva_6.22	TBLA0G03480	TDEL0C00540	TPHA0D00320	Kpol_1035.45	ZYRO0F02904g
SOG003673.OG0002465	CAGL0A03971g	Ecym_4721	ACL146C	KAFR0L01490	KLLA0D12298g	KNAG0B02610	SAKL0F11418g	KLTH0H01210g	Kwal_56.24648	NCAS0E02860	NDAI0E04460	YLR200W	Skud_12.264	Smik_12.259	Suva_10.295		TDEL0C01960	TPHA0F02990	Kpol_530.29	ZYRO0F11748g
SOG003674.OG0002466		Ecym_2188	AFL107W		KLLA0B02200g		SAKL0A04114g	KLTH0H03850g	Kwal_56.24113								TDEL0E05370	TPHA0E02770	Kpol_228.3	ZYRO0E07150g
SOG003675.OG0002466				KAFR0K02360		KNAG0F01900				NCAS0D04100	NDAI0I00830	YGL130W	Skud_7.142	Smik_7.141	Suva_7.133	TBLA0A02070
SOG003676.OG0002467	CAGL0M04367g	Ecym_4258	AGL199C	KAFR0H02220	KLLA0D16500g	KNAG0G02490	SAKL0H15444g	KLTH0G12210g	Kwal_56.23930	NCAS0C03220	NDAI0G02540	YLR133W	Skud_12.202	Smik_12.196	Suva_10.226	TBLA0A04000	TDEL0F04530	TPHA0C00780	Kpol_1036.72	ZYRO0F10472g
SOG003677.OG0002468		Ecym_8077	ADR072C	KAFR0B01000	KLLA0C16335g	KNAG0C03910	SAKL0F10758g	KLTH0H01782g	Kwal_56.24543	NCAS0A13970	NDAI0A02060	YDL148C	Skud_4.106	Smik_4.87	Suva_4.96	TBLA0F02260	TDEL0C02190	TPHA0J01670	Kpol_461.16	ZYRO0F11242g
SOG003678.OG0002469	CAGL0J01199g	Ecym_7409	ABL050W	KAFR0A00660	KLLA0F02948g	KNAG0E02500	SAKL0E03256g	KLTH0D05170g	Kwal_26.7704	NCAS0A07890	NDAI0H02220	YMR098C	Skud_13.254	Smik_13.282	Suva_13.275	TBLA0I01270	TDEL0A02370	TPHA0G03030	Kpol_467.13	ZYRO0G02948g
SOG003679.OG0002470	CAGL0L07304g	Ecym_5621	ADR285W	KAFR0K02440	KLLA0E01497g	KNAG0A05680	SAKL0E05896g	KLTH0F10098g	Kwal_23.3603	NCAS0B05900	NDAI0B03200	YDL100C	Skud_4.155	Smik_4.136	Suva_4.146		TDEL0G02850			ZYRO0A07634g
SOG003680.OG0002470																		TPHA0G01900	Kpol_1032.81
SOG003681.OG0002471	CAGL0G02761g	Ecym_3310	ADL229W	KAFR0H03400	KLLA0F03971g	KNAG0H02110	SAKL0E08030g	KLTH0G10054g	Kwal_23.4980	NCAS0B06320	NDAI0B03620	YIL103W	Skud_9.68	Smik_9.66	Suva_9.92	TBLA0G02400	TDEL0C03900	TPHA0C03300	Kpol_1003.27	ZYRO0D02662g
SOG003682.OG0002472	CAGL0J04136g	Ecym_8328	ACR108C	KAFR0G01830	KLLA0D07051g	KNAG0A03130	SAKL0H07348g	KLTH0D10450g	Kwal_26.8664	NCAS0B01350	NDAI0E01410	YOR221C	Skud_15.387	Smik_15.406	Suva_8.273		TDEL0A05890			ZYRO0F06578g
SOG003683.OG0002472																TBLA0B04030		TPHA0G01780	Kpol_1072.35
SOG003684.OG0002473	CAGL0J00297g	Ecym_4739	AAL126C	KAFR0J00450	KLLA0C11055g	KNAG0B04870	SAKL0G10692g	KLTH0G06688g	Kwal_23.5633	NCAS0A01620	NDAI0D01700	YHR045W	Skud_8.104	Smik_8.114	Suva_15.233	TBLA0A10320	TDEL0E03400	TPHA0E02180	Kpol_1051.12	ZYRO0G16368g
SOG003685.OG0002474	CAGL0G08404g	Ecym_4160	AGL107W	KAFR0H01880	KLLA0D18777g	KNAG0A02610	SAKL0H13464g	KLTH0F08272g	Kwal_23.3218	NCAS0C02820	NDAI0G02150	YLR239C	Skud_12.314	Smik_12.299	Suva_10.334	TBLA0H00810	TDEL0F05310	TPHA0C02280	Kpol_1064.55	ZYRO0C04488g
SOG003686.OG0002475	CAGL0K06215g	Ecym_4100	AER317W	KAFR0I01190	KLLA0B01518g	KNAG0C02740	SAKL0G05830g	KLTH0G04620g	Kwal_47.18464	NCAS0F01300	NDAI0H01810	YDR449C	Skud_4.725	Smik_4.726	Suva_2.624	TBLA0E02980	TDEL0A04290	TPHA0K00380	Kpol_1023.82	ZYRO0D13530g
SOG003687.OG0002476	CAGL0E01595g	Ecym_2035	ADL175W	KAFR0C01750	KLLA0E07349g	KNAG0A01310	SAKL0C13024g	KLTH0F19096g	Kwal_55.22033	NCAS0C04510	NDAI0G03890	YOL132W	Skud_15.21	Smik_15.21	Suva_15.27	TBLA0A07740	TDEL0A00530			ZYRO0C02926g
SOG003688.OG0002476																		TPHA0A00410	Kpol_1020.33
SOG003689.OG0002477	CAGL0K05269g			KAFR0K02120		KNAG0B02140				NCAS0A14700	NDAI0A01320	YPR031W	Skud_16.318	Smik_16.275	Suva_16.361
SOG003690.OG0002477		Ecym_4650	ACR193C		KLLA0E06491g		SAKL0F13574g	KLTH0C05522g	Kwal_27.10595								TDEL0C03030	TPHA0B01550	Kpol_520.19	ZYRO0F13266g
SOG003691.OG0002478	CAGL0H02607g	Ecym_7421	ABL061C	KAFR0B03630	KLLA0C14410g	KNAG0J00530	SAKL0B06292g	KLTH0E14058g	Kwal_27.12344	NCAS0C00670	NDAI0K00700					TBLA0B02710	TDEL0B00970	TPHA0G01060	Kpol_543.74	ZYRO0F12804g
SOG003692.OG0002478												YOL052C	Skud_15.105	Smik_15.115	Suva_15.117
SOG003693.OG0002479	CAGL0C05269g	Ecym_3554	AEL090C	KAFR0C01080	KLLA0F24772g	KNAG0K01090	SAKL0C08690g	KLTH0C08778g	Kwal_56.22833	NCAS0C03510	NDAI0G02850	YOL065C	Skud_15.88	Smik_15.93	Suva_15.100	TBLA0F00890	TDEL0D04670	TPHA0A00890	Kpol_479.28	ZYRO0B05060g
SOG003694.OG0002480	CAGL0J10736g	Ecym_8174	AGR359C	KAFR0D04700	KLLA0D13046g	KNAG0B04550	SAKL0G08668g	KLTH0H15026g	Kwal_34.15953	NCAS0H01600	NDAI0C01940	YHR075C	Skud_8.135	Smik_8.152	Suva_15.266	TBLA0A03160	TDEL0E02690			ZYRO0D10692g
SOG003695.OG0002480																		TPHA0E01080	Kpol_1030.46
SOG003696.OG0002481	CAGL0D06270g	Ecym_7284	AGL042W	KAFR0F03110		KNAG0D03210	SAKL0H23650g	KLTH0D03828g	Kwal_26.7477	NCAS0C05680	NDAI0H00440	YGL047W	Skud_7.237	Smik_7.236	Suva_7.228	TBLA0B09870	TDEL0E05670	TPHA0K01930	Kpol_1026.24	ZYRO0G22352g
SOG003697.OG0002482		Ecym_3161	AFR371W	KAFR0E00340		KNAG0G00290	SAKL0D12606g	KLTH0C02684g	Kwal_27.10012	NCAS0G03410	NDAI0D01440					TBLA0B02000	TDEL0F00540	TPHA0O01090	Kpol_1056.21	ZYRO0G04510g
SOG003698.OG0002482												YKL197C	Skud_11.21	Smik_11.25	Suva_11.25
SOG003699.OG0002483	CAGL0M01540g			KAFR0E03610						NCAS0A11950	NDAI0A04320	YDR392W	Skud_4.666	Smik_4.666	Suva_2.569
SOG003700.OG0002483		Ecym_4554	AFR388W		KLLA0E03279g		SAKL0G03696g	KLTH0G02530g	Kwal_47.18872							TBLA0D01910	TDEL0A03440	TPHA0J02810	Kpol_543.12	ZYRO0D11396g
SOG003701.OG0002484	CAGL0K09086g	Ecym_2382	AAL095W	KAFR0A03930	KLLA0C09988g	KNAG0G02640	SAKL0H06160g	KLTH0D11594g	Kwal_26.8856	NCAS0B01210	NDAI0E01090	YOR250C	Skud_15.416	Smik_15.433	Suva_8.299	TBLA0D01320	TDEL0A06350	TPHA0D01350	Kpol_1013.14	ZYRO0F07678g
SOG003702.OG0002485	CAGL0H04961g			KAFR0A06090		KNAG0B05970				NCAS0J01340	NDAI0J02130	YLR378C	Skud_12.464	Smik_12.466	Suva_10.496
SOG003703.OG0002485		Ecym_2777	AFR596W		KLLA0E01145g		SAKL0H03696g	KLTH0D13860g	Kwal_26.9345							TBLA0I02820	TDEL0E01420	TPHA0B02340		ZYRO0B07238g
SOG003704.OG0002486	CAGL0F02035g	Ecym_7296	AGL029W	KAFR0D01100	KLLA0D07612g	KNAG0L00390	SAKL0B02134g	KLTH0A02838g	Kwal_23.5022	NCAS0J00510	NDAI0C06390					TBLA0D02610	TDEL0C00890	TPHA0D00560	Kpol_1011.8	ZYRO0F03718g
SOG003705.OG0002486												YPL018W	Skud_16.264	Smik_16.217	Suva_16.300
SOG003706.OG0002487	CAGL0F05247g	Ecym_5340	AER040C	KAFR0G01370	KLLA0F02772g	KNAG0K02050	SAKL0C09966g	KLTH0C10054g	Kwal_56.22601	NCAS0I02400	NDAI0A06980	YBR151W	Skud_2.278	Smik_2.291	Suva_4.401	TBLA0F01190	TDEL0D05140	TPHA0A00750	Kpol_1053.39	ZYRO0B06116g
SOG003707.OG0002488	CAGL0L12386g	Ecym_2529	AGL240W	KAFR0H01550	KLLA0D12034g	KNAG0A02330	SAKL0H11682g	KLTH0E11176g	Kwal_27.11790	NCAS0C02490	NDAI0E03190	YPL029W	Skud_16.253	Smik_16.206	Suva_16.288		TDEL0B01560	TPHA0L01260	Kpol_1031.69	ZYRO0A02706g
SOG003708.OG0002489	CAGL0H07095g	Ecym_8181	AGR352C	KAFR0C01850	KLLA0B10197g	KNAG0C05500	SAKL0G08822g	KLTH0H14872g	Kwal_34.15977	NCAS0F02870	NDAI0C04320	YDR320C	Skud_4.586	Smik_4.579	Suva_2.489		TDEL0E02750	TPHA0E01110	Kpol_339.13	ZYRO0D10186g
SOG003709.OG0002490	CAGL0I07359g			KAFR0C01540						NCAS0C04740	NDAI0G04100	YOL108C	Skud_15.47	Smik_15.47	Suva_15.56
SOG003710.OG0002490		Ecym_3542	AEL080C		KLLA0F24509g		SAKL0C08976g	KLTH0C09086g	Kwal_56.22771							TBLA0B08420	TDEL0D05490	TPHA0P01160	Kpol_1054.15	ZYRO0B06930g
SOG003711.OG0002491	CAGL0J09372g	Ecym_8036	AFR157W	KAFR0B01190	KLLA0F05731g	KNAG0C04100	SAKL0F09812g	KLTH0A05302g	Kwal_YGOB_Anc_7.287	NCAS0A13750	NDAI0A02290	YDL125C	Skud_4.130	Smik_4.112	Suva_4.120		TDEL0H01570	TPHA0A03270	Kpol_1020.11	ZYRO0C09240g
SOG003712.OG0002492	CAGL0H01639g	Ecym_1030	AFR724C	KAFR0G01200	KLLA0C00979g	KNAG0F00170	SAKL0C00946g	KLTH0F00946g	Kwal_33.13112	NCAS0A00280	NDAI0F04520	YDR523C	Skud_4.797	Smik_4.803	Suva_2.703	TBLA0A07460	TDEL0C06780	TPHA0E03850	Kpol_2002.24	ZYRO0F18062g
SOG003713.OG0002493	CAGL0F04367g	Ecym_7450	ADL301C		KLLA0B12265g		SAKL0B06930g	KLTH0E14652g	Kwal_27.12511			YBL036C	Skud_2.67	Smik_2.79	Suva_2.83		TDEL0F01490	TPHA0M01420	Kpol_264.4
SOG003714.OG0002493				KAFR0G01590		KNAG0J02440				NCAS0I01290	NDAI0A07710
SOG003715.OG0002494	CAGL0F08305g			KAFR0B04500		KNAG0K00380				NCAS0E03940	NDAI0B00880	YGR257C	Skud_7.591	Smik_16.49	Suva_7.555
SOG003716.OG0002494		Ecym_5110	AFR131C		KLLA0A09383g		SAKL0H01804g	KLTH0B08712g	Kwal_23.4354							TBLA0B07890	TDEL0G00770	TPHA0A05360	Kpol_1067.4	ZYRO0D07832g
SOG003717.OG0002495	CAGL0H08580g	Ecym_7455	ADL306C		KLLA0B12155g		SAKL0B07040g	KLTH0E14762g	Kwal_27.12528			YPR048W	Skud_16.335	Smik_16.291	Suva_16.377	TBLA0B02590	TDEL0C04710	TPHA0M01460	Kpol_264.8	ZYRO0C15664g
SOG003718.OG0002495				KAFR0G01600		KNAG0J02450				NCAS0I01280	NDAI0A07720
SOG003719.OG0002496	CAGL0L04994g		ADR125W	KAFR0C04100	KLLA0F26521g		SAKL0B11924g	KLTH0B04224g	Kwal_33.14964			YMR052W	Skud_13.208	Smik_13.231	Suva_13.225		TDEL0B07080	TPHA0L01850	Kpol_1073.20	ZYRO0E01540g
SOG003720.OG0002496										NCAS0I00180	NDAI0A08700
SOG003721.OG0002497	CAGL0K12782g	Ecym_1530	ABR233W	KAFR0D00870	KLLA0D05599g	KNAG0L00190	SAKL0B00726g	KLTH0G19074g	Kwal_14.1065	NCAS0J00270	NDAI0C06570	YFL044C	Skud_6.25	Smik_6.32	Suva_6.9	TBLA0C00370	TDEL0C00350	TPHA0D00210	Kpol_1023.13	ZYRO0F02486g
SOG003722.OG0002498	CAGL0G01903g	Ecym_5481	AGR298C	KAFR0H00470	KLLA0F16170g	KNAG0C06340	SAKL0G01254g	KLTH0F17226g	Kwal_55.21660	NCAS0C05410		YKR069W	Skud_11.305	Smik_11.331	Suva_11.304	TBLA0A09440	TDEL0B02720			ZYRO0B15774g
SOG003723.OG0002498																		TPHA0C00180	Kpol_526.52
SOG003724.OG0002499	CAGL0C04851g	Ecym_7179	ABR150C	KAFR0G00810	KLLA0E05809g	KNAG0D01250	SAKL0F14872g	KLTH0E01628g	Kwal_55.19818	NCAS0H00450		YJR112W	Skud_10.336	Smik_10.405	Suva_12.203		TDEL0C03520			ZYRO0G18018g
SOG003725.OG0002499																		TPHA0E00380	Kpol_1028.88
SOG003726.OG0002500		Ecym_5305	AER009C	KAFR0F02580	KLLA0E17535g	KNAG0J01210	SAKL0C10780g	KLTH0G16170g	Kwal_56.23100	NCAS0I01940	NDAI0A06540	YDR005C	Skud_4.258	Smik_4.240	Suva_4.258		TDEL0D04250	TPHA0H00670	Kpol_1045.65	ZYRO0A04730g
SOG003727.OG0002501	CAGL0M08316g	Ecym_8100	AEL120W	KAFR0G00440	KLLA0A06776g	KNAG0C01020	SAKL0C05236g	KLTH0F04686g	Kwal_33.13825	NCAS0B08320	NDAI0A00920	YKL171W	Skud_11.54	Smik_11.58	Suva_11.52	TBLA0J01000	TDEL0C03760	TPHA0A02760	Kpol_2001.31	ZYRO0G18590g
SOG003728.OG0002502	CAGL0L08866g	Ecym_7319	AGL009C	KAFR0B01720	KLLA0F27159g	KNAG0D02590	SAKL0B02684g	KLTH0A02354g	Kwal_23.5106	NCAS0J00690	NDAI0C06210	YPL007C	Skud_16.276	Smik_16.229	Suva_16.311		TDEL0C01110	TPHA0P00400		ZYRO0F04158g
SOG003729.OG0002503	CAGL0L08316g	Ecym_5378	AER420C	KAFR0J01780	KLLA0C11341g	KNAG0E01660	SAKL0E09460g	KLTH0G08602g	Kwal_23.3047	NCAS0B06640	NDAI0B03940	YIL139C	Skud_9.28	Smik_9.30	Suva_9.49	TBLA0J02040	TDEL0C04270	TPHA0F01500	Kpol_1020.36	ZYRO0C15202g
SOG003730.OG0002504	CAGL0E01001g	Ecym_4221	AGL162C	KAFR0B05880	KLLA0D17028g	KNAG0A05000	SAKL0H14894g	KLTH0G11550g	Kwal_27.11316	NCAS0B03340	NDAI0J00830	YDR164C	Skud_4.422	Smik_4.408	Suva_2.328	TBLA0H01130	TDEL0F04750	TPHA0C00630	Kpol_1036.88	ZYRO0F14058g
SOG003731.OG0002505	CAGL0K03861g	Ecym_6067	ADR242C	KAFR0A00380	KLLA0F17237g	KNAG0E02180	Sklu_YGOB_Anc_2.401	KLTH0E09394g	Kwal_47.17827	NCAS0F01970	NDAI0H02750	YMR131C	Skud_13.291	Smik_13.329	Suva_13.311		TDEL0G03340		Kpol_1041.20	ZYRO0A08690g
SOG003732.OG0002506	CAGL0L10015g	Ecym_5490	ACR080C	KAFR0C06070	KLLA0F15961g	KNAG0B03030	SAKL0G01518g	KLTH0F17028g	Kwal_55.21606	NCAS0G00630	NDAI0F00710	YOR045W	Skud_15.209	Smik_15.223	Suva_8.97		TDEL0B02820	TPHA0C00240	Kpol_526.46	ZYRO0B15554g
SOG003733.OG0002507	CAGL0G00330g	Ecym_5669	AGL355W	KAFR0C06460	KLLA0C14025g	KNAG0K00210	SAKL0H00462g	KLTH0B09900g	Kwal_26.9594	NCAS0E04130	NDAI0B00610	YGR278W	Skud_7.611	Smik_16.30	Suva_7.574	TBLA0C07040	TDEL0G00390	TPHA0A05570	Kpol_1028.67	ZYRO0D07018g
SOG003734.OG0002508	CAGL0M05335g	Ecym_7038	AEL246C	KAFR0E03180	KLLA0E23453g	KNAG0A03700	SAKL0H09988g	KLTH0E12606g	Kwal_27.12053	NCAS0B02200	NDAI0C05490	YBR198C	Skud_2.324	Smik_2.338	Suva_4.452	TBLA0H03620	TDEL0B03020	TPHA0L01690	Kpol_1024.42	ZYRO0A12980g
SOG003735.OG0002509	CAGL0G00484g	Ecym_4765	ABR143C	KAFR0D01880	KLLA0A09911g	KNAG0K00260	SAKL0H01188g	KLTH0B09218g	Kwal_26.9433	NCAS0E04070	NDAI0B00760	YGR271C-A	Skud_7.605	Smik_16.36	Suva_7.568	TBLA0C06890	TDEL0G00550	TPHA0L02230	Kpol_513.20	ZYRO0D07326g
SOG003736.OG0002510	CAGL0M07546g	Ecym_4574	ABR063C	KAFR0A02180	KLLA0E07657g	KNAG0M02160	SAKL0D13618g	KLTH0D08074g	Kwal_26.8232	NCAS0A12760	NDAI0B01500	YMR023C	Skud_13.177	Smik_13.187	Suva_13.190		TDEL0B06610	TPHA0I02500	Kpol_1056.1	ZYRO0E06446g
SOG003737.OG0002511	CAGL0B00858g	Ecym_1048	AFR706C	KAFR0D00390	KLLA0C01386g	KNAG0C00480	SAKL0C01408g	KLTH0F01364g	Kwal_33.13175	NCAS0B08840	NDAI0A00430	YCL032W	Skud_3.30	Smik_3.45	Suva_3.181	TBLA0A07330	TDEL0C06600			ZYRO0F17644g
SOG003738.OG0002511																		TPHA0B04790	Kpol_2000.96
SOG003739.OG0002512	CAGL0H01595g	Ecym_1026	AFR727W	KAFR0H03710	KLLA0C00913g	KNAG0F00140	SAKL0C00858g	KLTH0F00858g	Kwal_33.13082	NCAS0A00240	NDAI0F04580	YDR527W	Skud_4.801	Smik_4.808	Suva_2.709	TBLA0A07440	TDEL0C06830	TPHA0E03860	Kpol_2002.23	ZYRO0F18150g
SOG003740.OG0002513	CAGL0M00286g	Ecym_5148	ABL081W	KAFR0E04430	KLLA0B03850g	KNAG0B06880	SAKL0G18700g	KLTH0D17424g	Kwal_47.16725	NCAS0J02290	NDAI0J03010	YJR140C	Skud_10.364	Smik_10.434	Suva_12.233	TBLA0E04910	TDEL0D00420	TPHA0B00330	Kpol_1000.22	ZYRO0B08778g
SOG003741.OG0002514		Ecym_5251	AER223C	KAFR0C00930	KLLA0C04191g	KNAG0K01240	SAKL0C07722g	KLTH0E16126g	Kwal_27.9763	NCAS0C03690	NDAI0G03030	YAR019C	Skud_1.72	Smik_1.79	Suva_1.86		TDEL0D04460	TPHA0H00760	Kpol_1037.6	ZYRO0A05214g
SOG003742.OG0002515	CAGL0L02409g	Ecym_4490	ADL005C	KAFR0L00630	KLLA0D13948g	KNAG0L00750	SAKL0F04950g	KLTH0F12892g	Kwal_55.20881			YEL005C	Skud_5.95	Smik_5.108	Suva_5.81	TBLA0J01720	TDEL0H03000	TPHA0I02320	Kpol_499.19	ZYRO0D09306g
SOG003743.OG0002515										NCAS0I00800	NDAI0A08240
SOG003744.OG0002516	CAGL0M01276g	Ecym_8005	ADR302W	KAFR0D04360	KLLA0E17095g	KNAG0C05350	SAKL0G08228g	KLTH0E03630g	Kwal_55.20185	NCAS0F03010	NDAI0C04460	YDR332W	Skud_4.599	Smik_4.592	Suva_2.502	TBLA0H01810	TDEL0E02500	TPHA0H01510	Kpol_365.4	ZYRO0D10802g
SOG003745.OG0002517	CAGL0J07304g	Ecym_6474	ABL191W	KAFR0A07920	KLLA0D19536g	KNAG0F00890	SAKL0E14124g	KLTH0B08272g	Kwal_23.4434	NCAS0G01390	NDAI0F03770	YNL223W	Skud_14.113	Smik_14.109	Suva_14.119	TBLA0G00200	TDEL0E00530			ZYRO0F15334g
SOG003746.OG0002517																		TPHA0P01710	Kpol_1015.1
SOG003747.OG0002518	CAGL0H09438g	Ecym_1259	AAR024W	KAFR0G02790	KLLA0B11550g		SAKL0F03916g	KLTH0F13882g	Kwal_55.21049	NCAS0E02030	NDAI0E03590	YER016W	Skud_5.120	Smik_5.137	Suva_5.108	TBLA0D04480	TDEL0H02780	TPHA0C01530	Kpol_401.2	ZYRO0D15268g
SOG003748.OG0002519	CAGL0C02563g	Ecym_3257	AER067C	KAFR0A05880	KLLA0B03179g	KNAG0B06170	SAKL0H02706g	KLTH0D14630g	Kwal_23.4187	NCAS0J01560	NDAI0J02330	YLR398C	Skud_12.483	Smik_12.485	Suva_10.515	TBLA0A06360	TDEL0E01090	TPHA0B02170	Kpol_1055.74	ZYRO0B12650g
SOG003749.OG0002520	CAGL0M06985g		AER269C	KAFR0F04320	KLLA0F27445g	KNAG0I02800	SAKL0A01144g	KLTH0A06886g	Kwal_23.6347	NCAS0D04630	NDAI0I00330	YCR075C	Skud_3.148	Smik_3.175	Suva_3.112	TBLA0I02440	TDEL0A07610			ZYRO0D08074g
SOG003750.OG0002520																		TPHA0H02330	Kpol_325.6
SOG003751.OG0002521	CAGL0K05555g	Ecym_4032	ADR228W	KAFR0D02360	KLLA0A07623g	KNAG0L01990	SAKL0E14498g	KLTH0F18106g	Kwal_55.21831	NCAS0G00370	NDAI0F00420	YOR078W	Skud_15.243	Smik_15.256	Suva_8.127	TBLA0A09190	TDEL0B02350			ZYRO0G14454g
SOG003752.OG0002521																		TPHA0H01390	Kpol_489.11
SOG003753.OG0002522	CAGL0A02838g	Ecym_4761	AER402C	KAFR0E03830	KLLA0E02201g	KNAG0C04900	SAKL0G02552g	KLTH0F16038g	Kwal_55.21422	NCAS0F03390	NDAI0B05680	YDR369C	Skud_4.638	Smik_4.635	Suva_2.541	TBLA0A02820	TDEL0E01900		Kpol_1016.5	ZYRO0F10054g
SOG003754.OG0002523	CAGL0C01463g	Ecym_2241	AFL054C	KAFR0B06660	KLLA0E18855g	KNAG0M00460	SAKL0A05456g	KLTH0H05082g	Kwal_27.11118	NCAS0H01070	NDAI0F02230	YPL180W	Skud_16.98	Smik_6.385	Suva_16.128	TBLA0A01860	TDEL0F01760	TPHA0J02150	Kpol_1002.75	ZYRO0G03542g
SOG003755.OG0002524	CAGL0J05566g	Ecym_5371	AER414W	KAFR0J01810	KLLA0C13926g	KNAG0E01630	SAKL0E09680g	KLTH0G08426g	Kwal_23.3020	NCAS0B06680	NDAI0B04010	YNL085W	Skud_14.245	Smik_14.241	Suva_14.254	TBLA0E03600	TDEL0C04210	TPHA0C02930	Kpol_1002.116	ZYRO0C15334g
SOG003756.OG0002525		Ecym_2264	AFL032C	KAFR0G03510	KLLA0F10395g	KNAG0M00630	SAKL0A06094g	KLTH0H05742g	Kwal_14.1634	NCAS0H01250	NDAI0F02040	YGL105W	Skud_7.170	Smik_7.169	Suva_7.162		TDEL0B04010	TPHA0J02020	Kpol_1002.89	ZYRO0G21604g
SOG003757.OG0002526		Ecym_2426	ABR022C	KAFR0A01950	KLLA0B06435g	KNAG0C05720	SAKL0E02552g	KLTH0D05786g	Kwal_26.7828			YMR080C	Skud_13.237	Smik_13.263	Suva_13.259	TBLA0B05540	TDEL0A02660	TPHA0C03950		ZYRO0G03740g
SOG003758.OG0002526										NCAS0A07730	NDAI0H02120
SOG003759.OG0002527	CAGL0F05797g	Ecym_4186	AGL133W	KAFR0B06100	KLLA0D18194g	KNAG0A04770	SAKL0H14058g	KLTH0F08844g	Kwal_23.3327	NCAS0B03110	NDAI0A01120	YDR180W	Skud_4.445	Smik_4.429	Suva_2.347		TDEL0F05050			ZYRO0C03916g
SOG003760.OG0002527																TBLA0H03160		TPHA0L00880	Kpol_1030.7
SOG003761.OG0002528	CAGL0B04323g			KAFR0F02350		KNAG0K01630				NCAS0A10280	NDAI0A07200	YBR026C	Skud_2.139	Smik_2.145	Suva_2.155	TBLA0G02880	TDEL0D03960	TPHA0M00590	Kpol_1036.36	ZYRO0A03916g
SOG003762.OG0002528		Ecym_3544	AEL081W		KLLA0F24552g		SAKL0C08910g	KLTH0C09020g	Kwal_56.22778
SOG003763.OG0002529	CAGL0M12012g			KAFR0K00500		KNAG0D05010				NCAS0A07580	NDAI0H01140	YAL039C	Skud_1.21	Smik_1.24	Suva_1.26
SOG003764.OG0002529		Ecym_5037	ADR382W		KLLA0C13123g		SAKL0B11110g	KLTH0D01320g	Kwal_26.6905							TBLA0F01590	TDEL0H04130	TPHA0N00340		ZYRO0D04818g
SOG003765.OG0002530	CAGL0G09669g	Ecym_3099	AGR292C	KAFR0A04820	KLLA0A04433g,KLLA0C05082g	KNAG0F03160	SAKL0A07788g	KLTH0G14894g	Kwal_56.23353	NCAS0F00430	NDAI0D02680	YLR291C	Skud_12.373	Smik_12.369	Suva_10.387	TBLA0E01000	TDEL0G03830	TPHA0F02750		ZYRO0D14740g
SOG003766.OG0002531	CAGL0J06160g	Ecym_6408	AFR027C	KAFR0A07430	KLLA0D07986g	KNAG0F01380	SAKL0E12518g	KLTH0B06600g	Kwal_33.14525	NCAS0G02010	NDAI0F03260	YNL166C	Skud_14.165	Smik_14.161	Suva_14.172	TBLA0B00890	TDEL0F00760	TPHA0F02240	Kpol_1051.34	ZYRO0G05060g
SOG003767.OG0002532		Ecym_3108	AGR284W	KAFR0A04900	KLLA0C04708g	KNAG0F03080	SAKL0A07986g	KLTH0G15092g	Kwal_56.23317	NCAS0D03000	NDAI0I01900	YLR285W	Skud_12.366	Smik_12.362	Suva_10.380	TBLA0E01060	TDEL0G03920			ZYRO0D14542g
SOG003768.OG0002532																		TPHA0K01090	Kpol_1009.6
SOG003769.OG0002533		Ecym_4510	ACL168C	KAFR0D05040	KLLA0E02289g	KNAG0B04220	SAKL0G02640g	KLTH0F15950g	Kwal_55.21413	NCAS0H02070	NDAI0C01580	YOR122C	Skud_15.284	Smik_15.299	Suva_8.174	TBLA0A06500	TDEL0D02620	TPHA0E01740	Kpol_1062.27	ZYRO0F10142g
SOG003770.OG0002534	CAGL0K02717g	Ecym_2438	ABR010C	KAFR0A01790	KLLA0B13519g	KNAG0B05380	SAKL0E02244g	KLTH0D06094g	Kwal_26.7882			YHL004W	Skud_8.41	Smik_8.45	Suva_8.49	TBLA0I00250	TDEL0A02760	TPHA0G03270		ZYRO0B01254g
SOG003771.OG0002534										NCAS0A12380	NDAI0A03840
SOG003772.OG0002535	CAGL0K09592g	Ecym_8189	AGR345C	KAFR0J02200	KLLA0F24376g	KNAG0I02240	SAKL0E11286g	KLTH0B05500g	Kwal_33.14713	NCAS0G02360	NDAI0F02930	YNL131W	Skud_14.201	Smik_14.197	Suva_14.208	TBLA0D00370	TDEL0B04990	TPHA0F01910	Kpol_505.24	ZYRO0G06204g
SOG003773.OG0002536		Ecym_5028	ADR391W	KAFR0C05040	KLLA0A03696g	KNAG0E00270	SAKL0D14278g	KLTH0D01100g	Kwal_26.6856	NCAS0I00210	NDAI0A08730	YOR358W	Skud_15.526	Smik_15.542	Suva_8.414	TBLA0E00640	TDEL0H04220	TPHA0N00280	Kpol_538.36	ZYRO0D05016g
SOG003774.OG0002537		Ecym_4084	AER333C	KAFR0E03200	KLLA0B01133g	KNAG0C03100	SAKL0G05412g	KLTH0G04268g	Kwal_47.18535	NCAS0F01190	NDAI0H01710	YDR437W	Skud_4.710	Smik_4.709	Suva_2.612		TDEL0A04120	TPHA0D02480	Kpol_1004.37	ZYRO0D13046g
SOG003775.OG0002538	CAGL0H06413g	Ecym_3268	AER058W	KAFR0A05950	KLLA0E04995g	KNAG0B06100	SAKL0H03014g	KLTH0D14388g	Kwal_23.4220	NCAS0J01490	NDAI0J02260	YLR390W-A	Skud_12.476	Smik_12.478	Suva_10.508	TBLA0I02980	TDEL0E01200	TPHA0B02240	Kpol_1055.81	ZYRO0B12430g
SOG003776.OG0002539	CAGL0J02486g	Ecym_4351	ADL090W	KAFR0A02620	KLLA0F27687g	KNAG0H02810	SAKL0F07546g	KLTH0E04510g	Kwal_55.20354	NCAS0A13250	NDAI0A02770	YIL030C	Skud_9.138	Smik_9.160	Suva_9.169	TBLA0D04640	TDEL0H02490	TPHA0C01420	Kpol_401.14	ZYRO0D15884g
SOG003777.OG0002540	CAGL0J03740g	Ecym_2403	ACR135C	KAFR0A03830	KLLA0F11275g	KNAG0A02930	SAKL0H06710g	KLTH0D11088g	Kwal_26.8763	NCAS0B01600	NDAI0E01190	YOR242C	Skud_15.409	Smik_15.426	Suva_8.292	TBLA0C01820	TDEL0A06160	TPHA0D01210	Kpol_1013.1	ZYRO0F07238g
SOG003778.OG0002541	CAGL0H08954g	Ecym_2178	AFL117C	KAFR0A06980	KLLA0B01980g	KNAG0F01850	SAKL0A03894g	KLTH0H03630g	Kwal_56.24158	NCAS0D04060	NDAI0I00870	YGL136C	Skud_7.136	Smik_7.136	Suva_7.128	TBLA0A06070	TDEL0E05470	TPHA0J02530	Kpol_1002.37	ZYRO0E07370g
SOG003779.OG0002542	CAGL0F05709g	Ecym_4180	AGL127C	KAFR0B06140	KLLA0D18326g	KNAG0A04720	SAKL0H13904g	KLTH0F08712g	Kwal_23.3307	NCAS0B03070	NDAI0B05470	YDR184C	Skud_4.450	Smik_4.434	Suva_2.353	TBLA0H00950	TDEL0F05110	TPHA0C02380	Kpol_1024.15	ZYRO0C04048g
SOG003780.OG0002543	CAGL0I09394g			KAFR0C04220		KNAG0C01780				NCAS0B07430	NDAI0B04760	YBR269C	Skud_2.401	Smik_2.412	Suva_4.530
SOG003781.OG0002543		Ecym_6291	AEL169W		KLLA0F01639g		SAKL0D06908g	KLTH0H10670g	Kwal_14.2578							TBLA0D05240	TDEL0D01890	TPHA0I02690	Kpol_1066.22	ZYRO0G20658g
SOG003782.OG0002544	CAGL0K08008g	Ecym_5438	ABR111C	KAFR0H00730	KLLA0C15851g	KNAG0A07410	SAKL0B08756g	KLTH0F11264g	Kwal_23.3840	NCAS0A11330	NDAI0A04960	YPR089W	Skud_16.377	Smik_16.331	Suva_16.418	TBLA0C02510	TDEL0C05350	TPHA0A03380	Kpol_538.9	ZYRO0C17204g
SOG003783.OG0002545	CAGL0K06281g	Ecym_4107	AER309W	KAFR0I01150	KLLA0B01694g	KNAG0C02790	SAKL0G06006g	KLTH0G04796g	Kwal_47.18430	NCAS0F01340	NDAI0H01850	YDR454C	Skud_4.730	Smik_4.733	Suva_2.629	TBLA0E02900	TDEL0A04370	TPHA0K00320	Kpol_1023.74	ZYRO0D13706g
SOG003784.OG0002546	CAGL0J04576g	Ecym_7013	AER097C	KAFR0I00580	KLLA0D02948g		SAKL0G16500g	KLTH0D15422g	Kwal_47.17163	NCAS0A02720	NDAI0D04650	YKL191W	Skud_11.34	Smik_11.33	Suva_11.32	TBLA0I03170	TDEL0H01400	TPHA0B01920	Kpol_1052.35	ZYRO0B13442g
SOG003785.OG0002547	CAGL0B00968g	Ecym_1055	AFR699C	KAFR0D00480	KLLA0C01540g	KNAG0C00560	SAKL0C01606g	KLTH0F01540g	Kwal_33.13198	NCAS0B08790	NDAI0A00480	YCL027W	Skud_3.35	Smik_3.50	Suva_3.186	TBLA0A05120	TDEL0C06530	TPHA0B04780	Kpol_2000.95	ZYRO0F17490g
SOG003786.OG0002548	CAGL0G09691g			KAFR0G02400		KNAG0M00940				NCAS0F00420	NDAI0D02690	YOR184W	Skud_15.351	Smik_15.369	Suva_8.240
SOG003787.OG0002548		Ecym_3103	AGR288W		KLLA0C04818g		SAKL0A07876g	KLTH0G14982g	Kwal_56.23341								TDEL0G03870	TPHA0F02720	Kpol_543.23	ZYRO0D14652g
SOG003788.OG0002549	CAGL0G02035g	Ecym_4056	ADR204W	KAFR0K01310	KLLA0F16467g	KNAG0L01860	SAKL0G00990g	KLTH0F17490g	Kwal_55.21709	NCAS0C05490	NDAI0H00610	YOR061W	Skud_15.228	Smik_15.241	Suva_8.111	TBLA0A09370	TDEL0B02610			ZYRO0B16038g
SOG003789.OG0002549																		TPHA0H01300	Kpol_489.20
SOG003790.OG0002550	CAGL0G05874g			KAFR0F00450		KNAG0H03800				NCAS0D00470	NDAI0H03680	YHR143W-A	Skud_8.206	Smik_8.225	Suva_15.341
SOG003791.OG0002550		Ecym_6409	AFR026C		KLLA0D08008g		SAKL0E12540g	KLTH0B06622g	Kwal_33.14524							TBLA0B00880	TDEL0F00750	TPHA0F02250	Kpol_1051.32	ZYRO0G05038g
SOG003792.OG0002551	CAGL0J01045g	Ecym_8261	ACR040W	KAFR0E01640	KLLA0D09504g	KNAG0F02610	SAKL0G11748g	KLTH0G07766g	Kwal_23.2883		NDAI0C02320	YJL033W	Skud_10.189	Smik_10.239	Suva_12.48	TBLA0D03400	TDEL0E03850	TPHA0N00940	Kpol_1004.13	ZYRO0A10802g
SOG003793.OG0002552	CAGL0K03333g	Ecym_2466	ABL020W	KAFR0A00620	KLLA0B12892g	KNAG0E02420	SAKL0E03432g	KLTH0D04862g	Kwal_26.7647	NCAS0F01430	NDAI0H02310	YMR100W	Skud_13.259	Smik_13.287	Suva_13.278	TBLA0I01340	TDEL0A02300	TPHA0G02960	Kpol_1033.60	ZYRO0G02706g
SOG003794.OG0002553	CAGL0J11682g	Ecym_3038	ACL010C		KLLA0C06094g	KNAG0E00870	SAKL0E01650g	KLTH0C10846g	Kwal_56.22492			YMR002W	Skud_13.155	Smik_13.162	Suva_13.165	TBLA0E03120	TDEL0G04350	TPHA0J00450	Kpol_1037.17	ZYRO0C07414g
SOG003795.OG0002553										NCAS0H01500	NDAI0F01750
SOG003796.OG0002554	CAGL0H03839g	Ecym_1298	AAL014C		KLLA0D04950g		SAKL0D08646g	KLTH0H12232g	Kwal_0.232								TDEL0B06020	TPHA0B03710	Kpol_1048.65	ZYRO0E04840g
SOG003797.OG0002554				KAFR0H03120		KNAG0H01700						YNL003C	Skud_14.324	Smik_14.325	Suva_14.345
SOG003798.OG0002554										NCAS0G04290	NDAI0G00160
SOG003799.OG0002555		Ecym_1211	AER360C	KAFR0F04130	KLLA0F09889g	KNAG0B00610	SAKL0F02024g	KLTH0G01870g	Kwal_47.19034	NCAS0F03720	NDAI0B06000	YGL207W	Skud_7.61	Smik_7.56	Suva_7.54	TBLA0I03260	TDEL0D05840	TPHA0A05800		ZYRO0E08382g
SOG003800.OG0002556	CAGL0H00220g											YLR459W	Skud_12.554	Smik_12.558	Suva_10.579
SOG003801.OG0002556		Ecym_2812	AEL273C	KAFR0B00330	KLLA0E04907g	KNAG0F03930	SAKL0F16060g	KLTH0A00792g	Kwal_23.5372	NCAS0A15210	NDAI0J00370					TBLA0B04920	TDEL0H00330			ZYRO0D01012g
SOG003802.OG0002556																		TPHA0G00280	Kpol_1050.108
SOG003803.OG0002557	CAGL0I05984g	Ecym_5187	ACR245C	KAFR0F01890	KLLA0A05929g	KNAG0C02550	SAKL0C06050g	KLTH0F05390g	Kwal_33.13958	NCAS0I02730	NDAI0G06300	YJL147C	Skud_10.68	Smik_10.86	Suva_6.227		TDEL0H00830	TPHA0A02930	Kpol_2001.13	ZYRO0D02222g
SOG003804.OG0002558	CAGL0L03806g	Ecym_5419	AFL224W	KAFR0B04540	KLLA0F23650g	KNAG0I02030	SAKL0E10604g	KLTH0D09262g	Kwal_26.8458	NCAS0G02580	NDAI0F02720	YNL110C	Skud_14.222	Smik_14.217	Suva_14.229	TBLA0C05600	TDEL0F01220	TPHA0B02950	Kpol_1029.3	ZYRO0B09790g
SOG003805.OG0002559	CAGL0F07975g	Ecym_2063	ADL147W	KAFR0B04310	KLLA0E15555g	KNAG0A01510	SAKL0H02662g	KLTH0C01518g	Kwal_14.1028	NCAS0F00530	NDAI0D02590	YGR237C	Skud_7.571	Smik_16.69	Suva_7.529		TDEL0G01140	TPHA0A05150	Kpol_1050.67	ZYRO0B08272g
SOG003806.OG0002560		Ecym_1217	AFR549W		KLLA0F09999g	KNAG0B00650	SAKL0F02134g	KLTH0G01980g	Kwal_47.18993	NCAS0E00660	NDAI0I02850	YGL203C	Skud_7.65	Smik_7.63	Suva_7.59	TBLA0I03220	TDEL0D05800	TPHA0A05770		ZYRO0C06006g
SOG003807.OG0002561	CAGL0K09328g	Ecym_2095	AAR059C	KAFR0J02530	KLLA0C09020g	KNAG0I02560	SAKL0A01782g	KLTH0A06336g	Kwal_23.6233	NCAS0D04460	NDAI0I00480	YCR053W	Skud_3.131	Smik_3.155	Suva_3.91	TBLA0F04050	TDEL0A07380	TPHA0H02250		ZYRO0D08602g
SOG003808.OG0002562	CAGL0H05951g			KAFR0E00680		KNAG0A01710				NCAS0C01860	NDAI0E02580	YPL107W	Skud_16.176	Smik_16.130	Suva_16.205
SOG003809.OG0002562		Ecym_7085	AGR214C		KLLA0E24619g		SAKL0H08778g	KLTH0E13684g	Kwal_27.12267								TDEL0A05350	TPHA0A01190	Kpol_242.2	ZYRO0A10494g
SOG003810.OG0002563	CAGL0J00781g	Ecym_8240	ACR060W		KLLA0E11793g		SAKL0G11286g	KLTH0G07326g	Kwal_23.5498			YJL041W	Skud_10.176	Smik_10.216	Suva_12.36		TDEL0E03660	TPHA0E02350	Kpol_543.72	ZYRO0C10890g
SOG003811.OG0002563				KAFR0H03620		KNAG0H02290				NCAS0A01320	NDAI0C02240
SOG003812.OG0002564	CAGL0I09284g	Ecym_6310	AEL188W	KAFR0C04320	KLLA0F01210g	KNAG0C01850	SAKL0D06468g	KLTH0H10252g	Kwal_14.2483	NCAS0B07350	NDAI0B04670	YBR263W	Skud_2.396	Smik_2.407	Suva_4.525	TBLA0F03390	TDEL0D02070	TPHA0O01370	Kpol_1035.15	ZYRO0B09130g
SOG003813.OG0002565	CAGL0G08800g	Ecym_5405	AER377C	KAFR0J00900	KLLA0F04565g	KNAG0M01910	SAKL0E08954g	KLTH0G09152g	Kwal_23.4773	NCAS0G02940	NDAI0F02360	YIL128W	Skud_9.39	Smik_9.41	Suva_9.63	TBLA0G02600	TDEL0C04500	TPHA0F01360	Kpol_1039.12	ZYRO0A01298g
SOG003814.OG0002566	CAGL0G05962g	Ecym_6399	AFR036C	KAFR0F00490	KLLA0D07788g	KNAG0H03760	SAKL0E12320g	KLTH0B06358g	Kwal_33.14561	NCAS0D00510	NDAI0H03640	YHR140W	Skud_8.202	Smik_8.221	Suva_15.337	TBLA0B00940	TDEL0F00850	TPHA0F02140	Kpol_1051.43	ZYRO0G05236g
SOG003815.OG0002567	CAGL0H10538g			KAFR0A06880		KNAG0A05480				NCAS0B06110	NDAI0B03400	YDL119C	Skud_4.136	Smik_4.118	Suva_4.128	TBLA0B07140		TPHA0C03540	Kpol_1043.32
SOG003816.OG0002567		Ecym_3351	AGR383W		KLLA0E08911g		SAKL0E06974g	KLTH0G11044g	Kwal_27.11419								TDEL0G02430			ZYRO0A02530g
SOG003817.OG0002568	CAGL0L02783g	Ecym_8314	ACR164C	KAFR0G01990	KLLA0D06721g	KNAG0A03230	SAKL0H07788g	KLTH0D10098g	Kwal_26.8613	NCAS0B01670	NDAI0E01520	YOR211C	Skud_15.378	Smik_15.397	Suva_8.264	TBLA0B04100	TDEL0A05740	TPHA0G01870	Kpol_1072.44	ZYRO0F06248g
SOG003818.OG0002569	CAGL0K01353g	Ecym_5275	AER201C	KAFR0G01550	KLLA0E13311g	KNAG0K01870	SAKL0C08404g	KLTH0C08492g	Kwal_56.22885	NCAS0I02210	NDAI0A06700	YDL046W	Skud_4.208	Smik_4.192	Suva_4.203	TBLA0F00970	TDEL0D04800	TPHA0M00470	Kpol_1053.16	ZYRO0B05346g
SOG003819.OG0002570	CAGL0I07799g	Ecym_5335	AER036W	KAFR0G01400	KLLA0F21098g	KNAG0K02020	SAKL0C10076g	KLTH0G15598g	Kwal_56.23216	NCAS0I02370	NDAI0A06960	YBR154C	Skud_2.281	Smik_2.294	Suva_4.404	TBLA0F01160	TDEL0D05090	TPHA0M00690	Kpol_1036.23	ZYRO0B06006g
SOG003820.OG0002571	CAGL0L03025g	Ecym_6353	AFR083W	KAFR0A03460	KLLA0F13948g	KNAG0C01490	SAKL0D05280g	KLTH0D03212g	Kwal_26.7310	NCAS0B07750	NDAI0B05100	YKR025W	Skud_11.258	Smik_11.282	Suva_11.257	TBLA0D05480	TDEL0H01290	TPHA0B01280	Kpol_1016.15	ZYRO0F01848g
SOG003821.OG0002572		Ecym_2254	AFL042C	KAFR0G03600	KLLA0F06666g	KNAG0M00540	SAKL0A05874g	KLTH0H05522g	Kwal_14.1591	NCAS0H01180	NDAI0F02110					TBLA0C03800	TDEL0B03910	TPHA0J02080	Kpol_1002.83	ZYRO0G21824g
SOG003822.OG0002572												YGL099W	Skud_7.175	Smik_7.174	Suva_7.167
SOG003823.OG0002573	CAGL0J03322g	Ecym_8024	ACL031C	KAFR0L01100	KLLA0C07579g	KNAG0L01740	SAKL0F09416g	KLTH0A05016g	Kwal_23.5948	NCAS0E03470	NDAI0A03120	YER080W	Skud_5.199	Smik_5.219	Suva_5.193	TBLA0F01950	TDEL0H01730	TPHA0J01040	Kpol_387.10	ZYRO0C08888g
SOG003824.OG0002574	CAGL0B04851g	Ecym_1300	AAL016C	KAFR0I02230	KLLA0D04994g	KNAG0I01250	SAKL0D08602g	KLTH0H12276g	Kwal_0.237	NCAS0C04840	NDAI0G04200	YCL014W	Skud_3.46	Smik_3.69	Suva_3.6	TBLA0C01280	TDEL0B06040	TPHA0B03690	Kpol_1048.67	ZYRO0E04884g
SOG003825.OG0002575	CAGL0H05731g	Ecym_7065	ABR196C	KAFR0E00760	KLLA0E24157g	KNAG0A01790	SAKL0H09284g	KLTH0E13266g	Kwal_27.12190	NCAS0C01940	NDAI0E02660	YPL094C	Skud_16.189	Smik_16.143	Suva_16.218	TBLA0H03800	TDEL0A05150	TPHA0I01750	Kpol_1048.44	ZYRO0F14696g
SOG003826.OG0002576	CAGL0K01243g	Ecym_5268	AER207C	KAFR0G01520	KLLA0D03817g	KNAG0K01900	SAKL0C08162g	KLTH0C08338g	Kwal_56.22904	NCAS0I02230	NDAI0A06810	YGR076C	Skud_7.372	Smik_6.158	Suva_7.358		TDEL0D04870	TPHA0M00520	Kpol_1053.10	ZYRO0B05500g
SOG003827.OG0002577	CAGL0D02024g	Ecym_6095	AFR202W	KAFR0D02920	KLLA0E12211g	KNAG0A06160	SAKL0E04048g	KLTH0D04400g	Kwal_26.7561	NCAS0A04240	NDAI0E01980	YKL138C	Skud_11.90	Smik_11.99	Suva_11.88	TBLA0H00400	TDEL0A02040	TPHA0G02250	Kpol_297.5	ZYRO0G20240g
SOG003828.OG0002578	CAGL0G01782g	Ecym_2615	AEL327W	KAFR0D04220	KLLA0F08206g	KNAG0A07530	SAKL0B09284g	KLTH0D03036g	Kwal_26.7268	NCAS0A11450	NDAI0A04850	YPR104C	Skud_16.389	Smik_16.344	Suva_16.431	TBLA0C02390	TDEL0C05550	TPHA0M01760		ZYRO0C17710g
SOG003829.OG0002579	CAGL0G01540g	Ecym_3313	ADL226C	KAFR0J01430	KLLA0F04037g		SAKL0E07942g	KLTH0G10120g	Kwal_23.4993	NCAS0G03910	NDAI0G00570	YNL036W	Skud_14.292	Smik_14.289	Suva_14.301	TBLA0B05890	TDEL0C03870	TPHA0C03320	Kpol_1003.29	ZYRO0D02750g
SOG003830.OG0002580	CAGL0H01859g	Ecym_3162	AFR370C	KAFR0E00350		KNAG0G00300	SAKL0D12584g	KLTH0C02706g	Kwal_27.10020	NCAS0G03400	NDAI0D01430	YJR058C	Skud_10.282	Smik_10.348	Suva_12.147	TBLA0B02010	TDEL0F00550	TPHA0O01100		ZYRO0G04532g
SOG003831.OG0002581	CAGL0G07205g	Ecym_4101	AER316C	KAFR0C05580	KLLA0B01540g	KNAG0B03480	SAKL0G05852g	KLTH0G04642g	Kwal_47.18460	NCAS0H02750	NDAI0C00870	YML025C	Skud_13.126	Smik_13.126	Suva_13.134	TBLA0E02970	TDEL0A04300	TPHA0D02610	Kpol_1004.49	ZYRO0D13552g
SOG003832.OG0002582	CAGL0L10736g	Ecym_2115	AFL184W	KAFR0J02410	KLLA0F06270g	KNAG0I02430	SAKL0A02288g	KLTH0A05852g	Kwal_23.6101	NCAS0D04350	NDAI0I00600	YMR204C	Skud_13.372	Smik_13.412	Suva_13.386	TBLA0A06750	TDEL0A07170	TPHA0H02150	Kpol_1018.13	ZYRO0D09152g
SOG003833.OG0002583	CAGL0F04939g	Ecym_3117	AGR276W	KAFR0A04980		KNAG0F03000	SAKL0A08162g	KLTH0G15268g	Kwal_56.23282	NCAS0D02920	NDAI0I01980	YLR274W	Skud_12.357	Smik_12.353	Suva_10.372	TBLA0A09720	TDEL0G04010	TPHA0K01140	Kpol_1009.1	ZYRO0D14344g
SOG003834.OG0002584	CAGL0H05863g	Ecym_7073	ABR188W	KAFR0E00710	KLLA0E24355g	KNAG0A01740	SAKL0H09108g	KLTH0E13442g	Kwal_27.12218	NCAS0B01930	NDAI0C05750	YPL101W	Skud_16.181	Smik_16.135	Suva_16.210	TBLA0B04430	TDEL0A05250	TPHA0I01710	Kpol_1048.40	ZYRO0F14872g
SOG003835.OG0002585	CAGL0G02233g	Ecym_4044	ADR217C		KLLA0A07887g		SAKL0G00682g	KLTH0F17820g	Kwal_55.21778	NCAS0A03320	NDAI0A03180	YKR083C	Skud_11.320	Smik_11.346	Suva_11.319	TBLA0A09270	TDEL0B02470	TPHA0J01430	Kpol_1018.78	ZYRO0A11660g
SOG003836.OG0002586	CAGL0K05225g	Ecym_8086	ADR064C	KAFR0K02100	KLLA0E06579g	KNAG0B02160	SAKL0F13508g	KLTH0C05610g	Kwal_27.10617	NCAS0A14680	NDAI0A01350	YPR029C	Skud_16.316	Smik_16.273	Suva_16.359	TBLA0I00960	TDEL0C02980			ZYRO0F13156g
SOG003837.OG0002587	CAGL0G08888g	Ecym_5395	AER368C	KAFR0J01730	KLLA0F04653g	KNAG0E01740	SAKL0E09042g	KLTH0G09064g	Kwal_23.4735	NCAS0B06570	NDAI0B03870	YIL132C	Skud_9.35	Smik_9.37	Suva_9.57	TBLA0E03720	TDEL0C04460	TPHA0C03050	Kpol_1003.5	ZYRO0A01232g
SOG003838.OG0002588	CAGL0C05115g	Ecym_5244	AER230C	KAFR0C00990	KLLA0C04037g	KNAG0K01180	SAKL0C07546g	KLTH0F06644g	Kwal_33.14217	NCAS0C03630	NDAI0G02980	YOL058W	Skud_15.95	Smik_15.101	Suva_15.107		TDEL0D04530			ZYRO0A05368g
SOG003839.OG0002588																		TPHA0H00800	Kpol_1037.3
SOG003840.OG0002589	CAGL0L07986g	Ecym_1355	AEL050C		KLLA0A11374g		SAKL0D10824g			NCAS0A08460	NDAI0G04920	YCR026C,YEL016C	Skud_3.102,Skud_5.81	Smik_3.125,Smik_5.92	Suva_3.58,Suva_5.62	TBLA0A01360	TDEL0B05580	TPHA0O00860	Kpol_1056.29	ZYRO0E03564g
SOG003841.OG0002590	CAGL0E00671g			KAFR0B06060		KNAG0A04810				NCAS0B03150	NDAI0A01160	YDR177W	Skud_4.441	Smik_4.425	Suva_2.343	TBLA0H03130	TDEL0F04990	TPHA0L00850	Kpol_1030.10	ZYRO0C03784g
SOG003842.OG0002590		Ecym_6038	ADR169C		KLLA0C18656g		SAKL0A00396g	KLTH0A07546g	Kwal_23.6485
SOG003843.OG0002591	CAGL0L11286g	Ecym_1152	AER135W	KAFR0I00370	KLLA0B04972g	KNAG0E04010	SAKL0G17490g	KLTH0D16302g	Kwal_47.16969	NCAS0A06090	NDAI0D03070	YML066C	Skud_13.78	Smik_13.78	Suva_13.90		TDEL0D00890	TPHA0B01700	Kpol_520.34	ZYRO0B14322g
SOG003844.OG0002592	CAGL0F03553g	Ecym_2371	AAL106W	KAFR0B03100	KLLA0C09757g	KNAG0J01880	SAKL0H05918g	KLTH0D11836g	Kwal_26.8891	NCAS0C01190	NDAI0K01200	YPL170W	Skud_16.112	Smik_6.367	Suva_16.140	TBLA0B03700	TDEL0A06460	TPHA0D01400	Kpol_1064.16	ZYRO0D11000g
SOG003845.OG0002593	CAGL0D03190g	Ecym_8288	AAL160W	KAFR0J01010	KLLA0F15664g	KNAG0M01720	SAKL0G12826g	KLTH0B03344g	Kwal_33.15145	NCAS0D02760	NDAI0I02150	YLR017W	Skud_12.85	Smik_12.80	Suva_10.97	TBLA0C06120	TDEL0E04250	TPHA0E03050	Kpol_2002.102	ZYRO0B10384g
SOG003846.OG0002594	CAGL0M00616g	Ecym_1131	AER157C	KAFR0E04260	KLLA0B04543g		SAKL0G17996g	KLTH0D18128g	Kwal_47.16607	NCAS0J02130	NDAI0J02840	YJR126C	Skud_10.350	Smik_10.419	Suva_12.217	TBLA0B06200	TDEL0D00700			ZYRO0B14828g
SOG003847.OG0002594																		TPHA0K00560	Kpol_1023.102
SOG003848.OG0002595	CAGL0I03168g			KAFR0E00630		KNAG0G00570				NCAS0G04010	NDAI0G00450	YEL023C	Skud_5.72	Smik_5.81	Suva_5.46
SOG003849.OG0002595		Ecym_1370	AEL066C		KLLA0E22595g		SAKL0D11220g	KLTH0H14322g	Kwal_34.16077							TBLA0C01620	TDEL0B05340	TPHA0B04010	Kpol_1067.29	ZYRO0E03168g
SOG003850.OG0002596	CAGL0G08756g	Ecym_5403	AER375C	KAFR0J01680	KLLA0F04521g	KNAG0E01780	SAKL0E08910g	KLTH0G09196g	Kwal_23.4777	NCAS0B06540	NDAI0B03840	YIL126W	Skud_9.41	Smik_9.43	Suva_9.65	TBLA0G02590	TDEL0C04520	TPHA0F01340	Kpol_1039.15	ZYRO0A01342g
SOG003851.OG0002597	CAGL0K06721g	Ecym_3075	AAR158W	KAFR0G02290	KLLA0C05676g	KNAG0M00840	SAKL0A07216g	KLTH0H06688g	Kwal_14.1817	NCAS0H01440	NDAI0F01810	YBR215W	Skud_2.348	Smik_2.358	Suva_4.473	TBLA0A09960	TDEL0G03590	TPHA0B02680	Kpol_534.50	ZYRO0C04906g
SOG003852.OG0002598		Ecym_8350	ADL017C	KAFR0L00470	KLLA0D14311g	KNAG0L00950	SAKL0F05346g	KLTH0F12584g	Kwal_55.20843	NCAS0E02140	NDAI0E03680					TBLA0A00950	TDEL0H02890			ZYRO0C05236g
SOG003853.OG0002598												YPL259C	Skud_16.19	Smik_6.466	Suva_16.45
SOG003854.OG0002598																		TPHA0C04320	Kpol_1062.56
SOG003855.OG0002599		Ecym_1090	AFR665C		KLLA0C02409g		SAKL0C02772g	KLTH0F02464g	Kwal_33.13422							TBLA0A05480	TDEL0C06150	TPHA0B04450	Kpol_2000.62	ZYRO0F16588g
SOG003856.OG0002599				KAFR0H03410		KNAG0H02120
SOG003857.OG0002599										NCAS0B01420	NDAI0E01340
SOG003858.OG0002599												YGR046W	Skud_7.345	Smik_6.131	Suva_7.330
SOG003859.OG0002600	CAGL0M05929g	Ecym_5181		KAFR0G00560	KLLA0A06083g	KNAG0C01150	SAKL0C05808g	KLTH0F05192g	Kwal_33.13921	NCAS0B08210	NDAI0A01030	YKR065C	Skud_11.301	Smik_11.327	Suva_11.300	TBLA0C05920	TDEL0H00760	TPHA0E03240	Kpol_2002.81	ZYRO0D02024g
SOG003860.OG0002601	CAGL0C01573g	Ecym_2249	AFL047W	KAFR0G03630	KLLA0F06556g	KNAG0M00510	SAKL0A05720g	KLTH0H05346g	Kwal_14.1554	NCAS0H01150	NDAI0F02150	YBR249C	Skud_2.381	Smik_2.392	Suva_4.510	TBLA0A01820	TDEL0B03850		Kpol_1002.80	ZYRO0G22000g
SOG003861.OG0002602	CAGL0J06292g	Ecym_8033	ACL022W	KAFR0L01160	KLLA0F05797g	KNAG0B02960	SAKL0F09724g	KLTH0A05258g				YDL177C	Skud_4.81	Smik_4.62	Suva_4.70		TDEL0H01590	TPHA0A03290	Kpol_1020.14	ZYRO0C09174g
SOG003862.OG0002602										NCAS0D00700	NDAI0H03470
SOG003863.OG0002603	CAGL0F01199g											YOL038W	Skud_15.119	Smik_15.129	Suva_15.131
SOG003864.OG0002603		Ecym_1272	AAR012C		KLLA0B11836g		SAKL0F04224g	KLTH0F13574g	Kwal_YGOB_Anc_7.120								TDEL0H03300			ZYRO0G04136g
SOG003865.OG0002603										NCAS0F01030	NDAI0H01520
SOG003866.OG0002604	CAGL0J06512g			KAFR0D01700		KNAG0G03310				NCAS0B01020	NDAI0E00410	YML102W	Skud_13.39	Smik_13.32	Suva_13.44
SOG003867.OG0002604		Ecym_2695	AER280C		KLLA0E11177g		SAKL0D02068g	KLTH0C04378g	Kwal_27.10385							TBLA0C03690	TDEL0B00800	TPHA0I00460		ZYRO0G13596g
SOG003868.OG0002605	CAGL0I10472g	Ecym_1235	AFR313C	KAFR0C01980		KNAG0B00790	SAKL0F02728g	KLTH0F14872g	Kwal_55.21240	NCAS0E00790	NDAI0G00920	YGR132C	Skud_7.443	Smik_6.228	Suva_7.420	TBLA0D02950	TDEL0D05620	TPHA0D03290	Kpol_1017.5	ZYRO0D09900g
SOG003869.OG0002606		Ecym_5626	AFL190C	KAFR0B04890	KLLA0E01629g	KNAG0I00860	SAKL0E06050g	KLTH0F09944g	Kwal_23.3578	NCAS0D00960	NDAI0H03180	YMR161W	Skud_13.323	Smik_13.361	Suva_13.340		TDEL0G02800			ZYRO0A07502g
SOG003870.OG0002607	CAGL0L02057g	Ecym_7260	AGL067W	KAFR0D03610	KLLA0E18657g	KNAG0A07020	SAKL0A09350g	KLTH0D06688g	Kwal_26.7979	NCAS0A04820	NDAI0K01880	YKL028W	Skud_11.199	Smik_11.225	Suva_11.197		TDEL0A03030	TPHA0G03480	Kpol_348.6	ZYRO0B01870g
SOG003871.OG0002608	CAGL0J07326g	Ecym_6475	ABL192C	KAFR0A07930	KLLA0D19558g	KNAG0F00880	SAKL0E14146g	KLTH0B08294g	Kwal_23.4427	NCAS0G01380	NDAI0F03780	YNL224C	Skud_14.112	Smik_14.108	Suva_14.118		TDEL0E00520			ZYRO0F15356g
SOG003872.OG0002608																		TPHA0P01730	Kpol_1015.2
SOG003873.OG0002609	CAGL0K01221g	Ecym_5267	AER208C	KAFR0C01180	KLLA0C04554g	KNAG0K00970	SAKL0C08140g	KLTH0E15730g	Kwal_27.12700	NCAS0B05260	NDAI0B02630	YGR077C	Skud_7.373	Smik_6.159	Suva_7.359	TBLA0F01020	TDEL0D04880	TPHA0M00530	Kpol_1053.9	ZYRO0B05522g
SOG003874.OG0002610	CAGL0D04884g	Ecym_4433	AAR102C	KAFR0A05270	KLLA0B11077g	KNAG0A07760	SAKL0F03432g	KLTH0F14344g	Kwal_55.21144	NCAS0A11750	NDAI0A04540	YPR137W	Skud_16.427	Smik_16.383	Suva_16.464	TBLA0C05340	TDEL0F03590	TPHA0D04170	Kpol_1050.100	ZYRO0B04444g
SOG003875.OG0002611	CAGL0H10362g	Ecym_3356	AGR378C	KAFR0A06810	KLLA0E09263g	KNAG0A05560	SAKL0E06622g	KLTH0F09416g	Kwal_23.3458	NCAS0B06100	NDAI0B03390	YDL110C	Skud_4.144	Smik_4.126	Suva_4.136	TBLA0B09560	TDEL0G02580	TPHA0C04680	Kpol_534.11	ZYRO0F07876g
SOG003876.OG0002612	CAGL0L03069g	Ecym_6356	AFR080W	KAFR0A03440	KLLA0F13882g	KNAG0C01470	SAKL0D05214g	KLTH0D03168g	Kwal_26.7298	NCAS0B07770	NDAI0B05120	YKR023W	Skud_11.256	Smik_11.280	Suva_11.255	TBLA0H02920	TDEL0H01320	TPHA0I00850	Kpol_463.15	ZYRO0F01782g
SOG003877.OG0002613	CAGL0L08030g			KAFR0F01390		KNAG0I00470				NCAS0A08440	NDAI0G04910	YCR024C	Skud_3.98	Smik_3.121	Suva_3.54
SOG003878.OG0002613		Ecym_1359	AEL054C		KLLA0A11484g		SAKL0D10912g	KLTH0H14080g	Kwal_34.16119							TBLA0A01400	TDEL0B05530	TPHA0O00810	Kpol_1056.26	ZYRO0E03476g
SOG003879.OG0002614	CAGL0J10560g	Ecym_4088	AER329C	KAFR0I00870	KLLA0B01221g	KNAG0C03080	SAKL0G05500g	KLTH0G04356g	Kwal_47.18517	NCAS0F01210		YDR439W	Skud_4.712	Smik_4.711	Suva_2.614	TBLA0D01460	TDEL0A04160	TPHA0D02520	Kpol_1004.41	ZYRO0D13134g
SOG003880.OG0002615	CAGL0D04708g	Ecym_1253	AAR030W	KAFR0A05380	KLLA0B11407g	KNAG0A07730	SAKL0F03784g	KLTH0F14014g	Kwal_55.21085	NCAS0A11640	NDAI0A04640	YPR124W	Skud_16.414	Smik_16.372	Suva_16.452	TBLA0C05420	TDEL0F03440	TPHA0D04100	Kpol_1050.92	ZYRO0C06424g
SOG003881.OG0002616	CAGL0C02233g	Ecym_2571	AFR239W	KAFR0J00300	KLLA0A01309g	KNAG0D02850	SAKL0F01452g	KLTH0G01276g	Kwal_47.19170	NCAS0F03860	NDAI0B06140	YER042W	Skud_5.151	Smik_5.166	Suva_5.142	TBLA0I03400	TDEL0D06090	TPHA0E02570	Kpol_460.1	ZYRO0E08954g
SOG003882.OG0002617		Ecym_4292	AGR057C	KAFR0B02790	KLLA0F19514g	KNAG0G02100	SAKL0H16654g	KLTH0G13310g	Kwal_56.23731	NCAS0B05080	NDAI0B02060	YLR095C	Skud_12.163	Smik_12.154	Suva_10.179		TDEL0F04050			ZYRO0D06798g
SOG003883.OG0002617																TBLA0C04590		TPHA0J00810
SOG003884.OG0002618	CAGL0J00649g	Ecym_8229	ACR070W	KAFR0E01770	KLLA0E11551g	KNAG0F02700	SAKL0G11066g	KLTH0G07084g	Kwal_23.5549	NCAS0A06740	NDAI0D01810	YHR025W	Skud_8.80	Smik_8.92	Suva_15.211	TBLA0A10450	TDEL0E03570	TPHA0E02310		ZYRO0G15994g
SOG003885.OG0002619	CAGL0J07876g	Ecym_1102	AFR632C	KAFR0D03810	KLLA0C02827g	KNAG0F00610	SAKL0C03322g	KLTH0F02926g	Kwal_33.13510	NCAS0A00730	NDAI0F04070	YNL254C	Skud_14.84	Smik_14.81	Suva_14.88	TBLA0A05680	TDEL0C05950	TPHA0B04260	Kpol_2000.40	ZYRO0F16126g
SOG003886.OG0002620	CAGL0J00957g	Ecym_5074	ADR346W	KAFR0C06330	KLLA0E09439g	KNAG0H02430	SAKL0G12034g	KLTH0B02618g	Kwal_33.15299	NCAS0A01460	NDAI0C02400	YLR009W	Skud_12.75	Smik_12.71	Suva_10.87	TBLA0C03570	TDEL0E03950	TPHA0N00880	Kpol_1004.7	ZYRO0A11066g
SOG003887.OG0002621	CAGL0K06369g	Ecym_4115	ABR202C	KAFR0I01100		KNAG0C02840	SAKL0G06182g	KLTH0G04994g	Kwal_47.18361		NDAI0H01080	YDR460W	Skud_4.735	Smik_4.738	Suva_2.635	TBLA0C01930	TDEL0A04450	TPHA0K00250	Kpol_1023.67	ZYRO0D13882g
SOG003888.OG0002622	CAGL0G00396g	Ecym_5645	AGL331C	KAFR0C06430	KLLA0A10043g	KNAG0K00240	SAKL0H01056g	KLTH0B09394g	Kwal_26.9464	NCAS0E04100	NDAI0B00700	YGR275W	Skud_7.608	Smik_16.33	Suva_7.571	TBLA0C06950	TDEL0G00470	TPHA0A05540	Kpol_1028.70	ZYRO0D07194g
SOG003889.OG0002623		Ecym_2671	AGL205C	KAFR0H01280	KLLA0F11660g	KNAG0H01060	SAKL0D02574g	KLTH0C04862g	Kwal_27.10452	NCAS0A10760	NDAI0A05540	YDR052C	Skud_4.305	Smik_4.289	Suva_2.210	TBLA0G03250	TDEL0D03280	TPHA0M01260	Kpol_1065.47	ZYRO0G12606g
SOG003890.OG0002624	CAGL0M05533g	Ecym_1184	ADR051C			KNAG0A03800	SAKL0H10560g	KLTH0E12078g	Kwal_27.11951	NCAS0B02280	NDAI0C05400	YBR208C	Skud_2.334	Smik_2.348	Suva_4.462		TDEL0B03290	TPHA0L01560	Kpol_299.2	ZYRO0F08976g
SOG003891.OG0002625	CAGL0G09317g											YGR195W	Skud_7.531	Smik_16.111	Suva_7.489
SOG003892.OG0002625		Ecym_8266	ACR035W		KLLA0D09625g
SOG003893.OG0002625				KAFR0E01920		KNAG0M01350	SAKL0G14300g	KLTH0B01738g	Kwal_33.15453	NCAS0D01780							TDEL0E04840		Kpol_1010.39	ZYRO0G11814g
SOG003894.OG0002626	CAGL0H03751g		AAL010W	KAFR0I02180	KLLA0D04862g	KNAG0I01300	SAKL0D08734g	KLTH0H12144g	Kwal_0.214	NCAS0C04880	NDAI0G04240					TBLA0C01490	TDEL0B05980	TPHA0B03750		ZYRO0E04642g
SOG003895.OG0002626												YLR176C	Skud_12.241	Smik_12.237	Suva_10.273
SOG003896.OG0002627	CAGL0M12661g	Ecym_4319	ADL058W	KAFR0B01370	KLLA0C07909g	KNAG0D01540	SAKL0F08976g	KLTH0A04664g	Kwal_23.5885	NCAS0A13580	NDAI0A02450	YIL065C	Skud_9.107	Smik_9.122	Suva_9.136	TBLA0C04730	TDEL0H01890	TPHA0J00950	Kpol_259.4	ZYRO0C08492g
SOG003897.OG0002628	CAGL0F06963g	Ecym_3072	AAR161W	KAFR0A04670	KLLA0C05742g	KNAG0F02540	SAKL0A07150g	KLTH0H06622g	Kwal_14.1809	NCAS0D03190	NDAI0I01700	YGL061C	Skud_7.219	Smik_7.219	Suva_7.210	TBLA0F02470	TDEL0G03560	TPHA0J01780	Kpol_461.5	ZYRO0C04840g
SOG003898.OG0002629	CAGL0G00660g	Ecym_6173	AFL004C	KAFR0A06510	KLLA0A08756g	KNAG0B05520	SAKL0H22462g	KLTH0E08228g	Kwal_47.17577	NCAS0J01080	NDAI0J01820	YAR002W	Skud_1.62	Smik_1.68	Suva_1.72		TDEL0F02200	TPHA0F00740	Kpol_1061.33	ZYRO0G10538g
SOG003899.OG0002630	CAGL0J03168g	Ecym_3494	ACL047W	KAFR0L01010	KLLA0C07843g	KNAG0L01630	SAKL0F09042g	KLTH0A04730g	Kwal_23.5898	NCAS0E03360	NDAI0E04900	YIL068C	Skud_9.104	Smik_9.119	Suva_9.133	TBLA0C04750	TDEL0H01860	TPHA0J00980		ZYRO0C08558g
SOG003900.OG0002631	CAGL0J10626g	Ecym_8167	AGR366W	KAFR0D04750	KLLA0D13200g	KNAG0B04510	SAKL0G08514g	KLTH0E03894g	Kwal_55.20236	NCAS0H01730	NDAI0C01900	YHR078W	Skud_8.138	Smik_8.155	Suva_15.270	TBLA0H01900	TDEL0E02630	TPHA0H01460		ZYRO0D10538g
SOG003901.OG0002632		Ecym_3321	ADL218C	KAFR0H03340	KLLA0E08449g	KNAG0H02040	SAKL0E07766g	KLTH0G10296g	Kwal_27.11550	NCAS0G03870	NDAI0G00630					TBLA0B05920	TDEL0G02140	TPHA0C03370	Kpol_1003.34	ZYRO0A01804g
SOG003902.OG0002632												YNL035C	Skud_14.298	Smik_14.296	Suva_14.311
SOG003903.OG0002633	CAGL0E05038g	Ecym_3355	AGR379W	KAFR0B04690	KLLA0E08999g	KNAG0I00650	SAKL0E06886g	KLTH0G11132g	Kwal_27.11388	NCAS0D00770	NDAI0H03390	YGL150C	Skud_7.121	Smik_7.122	Suva_7.114		TDEL0G02470	TPHA0G00920	Kpol_534.5	ZYRO0A02618g
SOG003904.OG0002634	CAGL0K03443g	Ecym_2476	ABL030W	KAFR0A00590	KLLA0B12672g	KNAG0E02380	SAKL0E03652g			NCAS0F01480	NDAI0H02360	YMR106C	Skud_13.264	Smik_13.292	Suva_13.283	TBLA0B09020	TDEL0A02190	TPHA0G02460	Kpol_1018.159	ZYRO0G02486g
SOG003905.OG0002634								KLTH0D04774g	Kwal_26.7624
SOG003906.OG0002635	CAGL0H02299g		AER281C	KAFR0B03720	KLLA0E11133g	KNAG0J00380	SAKL0D02046g	KLTH0C04356g	Kwal_27.10384	NCAS0C00550	NDAI0K00550	YMR265C	Skud_13.436	Smik_13.478	Suva_13.449	TBLA0B03090	TDEL0B00790			ZYRO0G13618g
SOG003907.OG0002636	CAGL0H04653g	Ecym_4063	ADR196W	KAFR0C05410	KLLA0A01738g	KNAG0B03670	SAKL0G04972g	KLTH0G03806g	Kwal_47.18622	NCAS0H02570	NDAI0C01050	YML008C	Skud_13.145	Smik_13.143	Suva_13.153	TBLA0D01630	TDEL0A03930	TPHA0D02350	Kpol_1004.23	ZYRO0D12606g
SOG003908.OG0002637	CAGL0G00264g	Ecym_5664	AGL350C	KAFR0C06490	KLLA0C14135g	KNAG0K00180	SAKL0H00572g	KLTH0B09790g	Kwal_26.9559	NCAS0E04150	NDAI0B00630	YGR280C	Skud_7.613	Smik_16.28	Suva_7.576	TBLA0C07080	TDEL0G00350	TPHA0A05610	Kpol_1028.62	ZYRO0D06930g
SOG003909.OG0002638	CAGL0J02134g	Ecym_4486	ADL002C	KAFR0K01150	KLLA0D13860g	KNAG0E03590	SAKL0F04862g	KLTH0F13002g	Kwal_55.20890	NCAS0A13120	NDAI0B01090	YIL002C	Skud_9.176	Smik_9.198	Suva_9.206	TBLA0J01760	TDEL0H03050	TPHA0L00740	Kpol_312.7	ZYRO0D09394g
SOG003910.OG0002639	CAGL0E01925g	Ecym_2049	ADL161C	KAFR0C01690		KNAG0A01360	SAKL0C12694g	KLTH0F18788g	Kwal_55.21967	NCAS0C04590	NDAI0G03960	YOL124C	Skud_15.29	Smik_15.29	Suva_15.36	TBLA0B08600	TDEL0E00590	TPHA0P01320	Kpol_1076.1	ZYRO0C02596g
SOG003911.OG0002640	CAGL0E06204g	Ecym_2155	AFL141C	KAFR0F01170	KLLA0C15917g	KNAG0D00850	SAKL0A03388g	KLTH0H03124g	Kwal_56.24268	NCAS0G01230	NDAI0F01360	YPL234C	Skud_16.44	Smik_6.439	Suva_16.72	TBLA0A02220	TDEL0A06730	TPHA0E02630		ZYRO0E07832g
SOG003912.OG0002641		Ecym_5291	AEL006W	KAFR0F02520	KLLA0E17425g	KNAG0K01470	SAKL0C11330g	KLTH0G16588g	Kwal_27.11005			YBL004W	Skud_2.110	Smik_2.117	Suva_2.123	TBLA0F00330	TDEL0D04110			ZYRO0A04356g
SOG003913.OG0002641										NCAS0I00810	NDAI0A08230
SOG003914.OG0002641																		TPHA0A04500	Kpol_1036.37
SOG003915.OG0002642	CAGL0B01903g	Ecym_4295	AGR053W	KAFR0B05420	KLLA0F19426g	KNAG0H03150	SAKL0H16742g	KLTH0G13398g	Kwal_56.23745	NCAS0B03750	NDAI0J01260	YDR121W	Skud_4.382	Smik_4.366	Suva_2.282	TBLA0H01430	TDEL0F04020	TPHA0A01720	Kpol_543.46	ZYRO0D06864g
SOG003916.OG0002643		Ecym_4563	ABR074C		KLLA0C12749g		SAKL0D13970g	KLTH0D08404g	Kwal_26.8275							TBLA0H02720	TDEL0B06760			ZYRO0E06688g
SOG003917.OG0002643				KAFR0A02250		KNAG0M02230				NCAS0A12830	NDAI0B01420	YMR029C	Skud_13.184	Smik_13.198	Suva_13.197
SOG003918.OG0002644	CAGL0A02673g	Ecym_5518	AER245C	KAFR0E03970	KLLA0E21429g	KNAG0C05020	SAKL0G02112g	KLTH0F16412g	Kwal_55.21494	NCAS0F03260	NDAI0B05560	YDR361C	Skud_4.629	Smik_4.626	Suva_2.532		TDEL0E02060	TPHA0H01720	Kpol_1031.19	ZYRO0F09658g
SOG003919.OG0002645	CAGL0L10670g			KAFR0J02370		KNAG0I02390				NCAS0D04310	NDAI0I00640	YMR200W	Skud_13.368	Smik_13.408	Suva_13.382
SOG003920.OG0002645		Ecym_2124	AFL175C		KLLA0F06468g		SAKL0A02486g	KLTH0A05654g	Kwal_23.6070							TBLA0A02400	TDEL0A07080	TPHA0H02100	Kpol_1018.18	ZYRO0C05566g
SOG003921.OG0002646	CAGL0A00385g	Ecym_7227	AGR166W	KAFR0F03230	KLLA0A04884g	KNAG0D03340	SAKL0H21802g	KLTH0E07656g	Kwal_47.17457	NCAS0A01670	NDAI0D03590	YGL016W	Skud_7.271	Smik_7.274	Suva_7.263	TBLA0C04120	TDEL0F02420			ZYRO0G10032g
SOG003922.OG0002646																		TPHA0F00560	Kpol_1032.60
SOG003923.OG0002647	CAGL0J08657g	Ecym_5361	ACL083C	KAFR0J01860	KLLA0C13706g		SAKL0E09944g	KLTH0G08184g	Kwal_23.2974	NCAS0B06730	NDAI0B04060	YOR090C	Skud_15.254	Smik_15.270	Suva_8.143	TBLA0B01830	TDEL0C04670	TPHA0P00960	Kpol_1029.14	ZYRO0C15576g
SOG003924.OG0002648	CAGL0H06479g	Ecym_3276	AER050C	KAFR0A06000	KLLA0E05171g	KNAG0B06050	SAKL0H03190g	KLTH0D14212g	Kwal_26.9417	NCAS0J01430	NDAI0J02220	YLR387C	Skud_12.472	Smik_12.474	Suva_10.504	TBLA0A08070	TDEL0E01280	TPHA0B02270	Kpol_1055.85	ZYRO0B12254g
SOG003925.OG0002649	CAGL0K11044g	Ecym_5118	ABL111C	KAFR0E02760	KLLA0C15257g	KNAG0A04210	SAKL0H12144g	KLTH0E10714g	Kwal_27.11703	NCAS0B02630	NDAI0C05060	YDR237W	Skud_4.497	Smik_4.482	Suva_2.403	TBLA0H00450	TDEL0B01740	TPHA0C01920	Kpol_1066.3	ZYRO0A10208g
SOG003926.OG0002650	CAGL0M00440g	Ecym_5156	ABL073W	KAFR0E04360	KLLA0B04070g	KNAG0B06790	SAKL0G18480g	KLTH0D17622g	Kwal_47.16683	NCAS0J02210	NDAI0J02930	YJR135C	Skud_10.358	Smik_10.428	Suva_12.226		TDEL0D00500	TPHA0L00220	Kpol_1024.6	ZYRO0B08580g
SOG003927.OG0002651	CAGL0I08833g	Ecym_8217	AGR309C	KAFR0K00920	KLLA0F14619g	KNAG0E03700	SAKL0G13750g	KLTH0B02310g	Kwal_33.15353	NCAS0A07030	NDAI0D02090	YGR167W	Skud_7.494	Smik_6.276	Suva_7.459	TBLA0B06570	TDEL0E04620	TPHA0J03150	Kpol_538.23	ZYRO0C13618g
SOG003928.OG0002652	CAGL0B02563g	Ecym_8147	ADL360C	KAFR0A02960	KLLA0D10439g	KNAG0G03570	SAKL0D00528g	KLTH0E16258g	Kwal_27.9730	NCAS0B00180	NDAI0E00180	YML128C	Skud_13.12	Smik_13.6	Suva_13.14		TDEL0B00360	TPHA0C04890	Kpol_541.25	ZYRO0A00704g
SOG003929.OG0002653	CAGL0L07150g	Ecym_5613	ADR277C	KAFR0A06970	KLLA0F07117g	KNAG0A05750	SAKL0E05676g	KLTH0F10296g	Kwal_23.3637	NCAS0B05840	NDAI0B03150	YDL092W	Skud_4.162	Smik_4.143	Suva_4.152		TDEL0G02940			ZYRO0A07854g
SOG003930.OG0002653																TBLA0B05690		TPHA0C03770	Kpol_1043.9
SOG003931.OG0002654	CAGL0G06600g	Ecym_5407	AER379C	KAFR0D02010	KLLA0C13299g	KNAG0I01960	SAKL0E10340g	KLTH0D09020g	Kwal_26.8400	NCAS0G02640	NDAI0F02650	YNL100W	Skud_14.230	Smik_14.225	Suva_14.239	TBLA0B01380	TDEL0F01330	TPHA0F01690	Kpol_505.4	ZYRO0B09526g
SOG003932.OG0002655	CAGL0C01661g	Ecym_2255	AFL041C	KAFR0G03590	KLLA0F06688g	KNAG0M00550	SAKL0A05896g	KLTH0H05544g	Kwal_14.1597	NCAS0H01190	NDAI0F02100	YBR246W	Skud_2.378	Smik_2.389	Suva_4.507	TBLA0A01810	TDEL0B03920	TPHA0J02070	Kpol_1002.84	ZYRO0G21802g
SOG003933.OG0002656	CAGL0J01914g			KAFR0K01050						NCAS0A13220	NDAI0A02810	YIR005W	Skud_9.182	Smik_9.204	Suva_9.214
SOG003934.OG0002656		Ecym_4467	ADR017W		KLLA0D13420g		SAKL0F04400g	KLTH0F13442g	Kwal_55.20972							TBLA0J01830	TDEL0H03240			ZYRO0G04004g
SOG003935.OG0002657	CAGL0M11220g	Ecym_6250	AFR553C	KAFR0B03320	KLLA0C06930g	KNAG0J02110	SAKL0H04950g	KLTH0D12804g	Kwal_26.9141	NCAS0C00960	NDAI0K00980	YMR224C	Skud_13.393	Smik_13.432	Suva_13.408	TBLA0D01050	TDEL0B03650	TPHA0G01310	Kpol_413.14	ZYRO0A05918g
SOG003936.OG0002658	CAGL0K12122g	Ecym_3485	ADL318C	KAFR0G01680	KLLA0E11397g	KNAG0J02530	SAKL0B07370g	KLTH0E15070g	Kwal_27.12574	NCAS0I01200	NDAI0A07800	YBR098W	Skud_2.226	Smik_2.240	Suva_4.345	TBLA0B02510	TDEL0C04830	TPHA0M01520	Kpol_376.7	ZYRO0C15928g
SOG003937.OG0002659	CAGL0J02222g	Ecym_4482	ADR002W	KAFR0K01180	KLLA0D13750g	KNAG0G00990	SAKL0F04752g	KLTH0F13112g	Kwal_55.20904			YER002W	Skud_5.101	Smik_5.116	Suva_5.89		TDEL0H03090	TPHA0I02270	Kpol_499.25	ZYRO0D09504g
SOG003938.OG0002659										NCAS0A07710	NDAI0H02100
SOG003939.OG0002660	CAGL0C05461g	Ecym_6453	ABL170C	KAFR0A07800,KAFR0F00220	KLLA0D19129g	KNAG0F01010	Sklu_YGOB_Anc_2.37	Kthe_YGOB_Anc_2.37	Kwal_YGOB_Anc_2.37	NCAS0G01540		YDL232W	Skud_4.22	Smik_4.9	Suva_4.12	TBLA0G00340	TDEL0A00800	TPHA0O01790	Kpol_1054.35	Zrou_YGOB_Anc_2.37
SOG003940.OG0002661	CAGL0D01430g	Ecym_3465	ADL339W	KAFR0H00890	KLLA0B09394g	KNAG0H00630	SAKL0B07854g	KLTH0F10582g	Kwal_23.3724	NCAS0A11180	NDAI0A05120	YPR068C	Skud_16.353	Smik_16.309	Suva_16.396		TDEL0C05040	TPHA0M01590	Kpol_376.15	ZYRO0C16390g
SOG003941.OG0002662	CAGL0J03278g	Ecym_8029	ACL026W	KAFR0L01080	KLLA0C07689g	KNAG0L01720	SAKL0F09284g	KLTH0A04906g	Kwal_23.5931	NCAS0E03440	NDAI0A03140	YER077C	Skud_5.196	Smik_5.216	Suva_5.190	TBLA0C04810	TDEL0H01780	TPHA0J01020	Kpol_387.12	ZYRO0C08778g
SOG003942.OG0002663	CAGL0L02167g	Ecym_7267	AGL060W	KAFR0D03550		KNAG0A06960	SAKL0A09196g	KLTH0D06534g	Kwal_26.7950	NCAS0A04880	NDAI0K01940	YKR009C	Skud_11.239	Smik_11.264	Suva_11.240	TBLA0I00610	TDEL0A02960	TPHA0G03440	Kpol_348.3	ZYRO0B01716g
SOG003943.OG0002664	CAGL0M09295g	Ecym_4658	ACR186W	KAFR0G01040	KLLA0E06337g	KNAG0D01520	SAKL0F13750g	KLTH0C05346g	Kwal_27.10556	NCAS0E03050	NDAI0E04650	YJR082C	Skud_10.304	Smik_10.370	Suva_12.170	TBLA0I00860	TDEL0C03110	TPHA0B01470	Kpol_520.12	ZYRO0G17160g
SOG003944.OG0002665		Ecym_3443	ADL377W	KAFR0D02550	KLLA0B08844g	KNAG0B01350	SAKL0B08448g	KLTH0F11572g	Kwal_23.3905	NCAS0I00940	NDAI0A08080	YBR125C	Skud_2.252	Smik_2.264	Suva_4.371	TBLA0F03130	TDEL0C05230	TPHA0A02340	Kpol_1043.40	ZYRO0C16918g
SOG003945.OG0002666	CAGL0G02783g	Ecym_3309	ADL230C	KAFR0J01460	KLLA0F03949g	KNAG0E01960	SAKL0E08052g	KLTH0G10032g	Kwal_23.4975	NCAS0B06330	NDAI0B03630	YIL104C	Skud_9.67	Smik_9.65	Suva_9.91	TBLA0G02410	TDEL0C03910	TPHA0C03290	Kpol_1003.26	ZYRO0D02640g
SOG003946.OG0002667	CAGL0L07260g	Ecym_5617	ADR281W	KAFR0K02420	KLLA0E01409g	KNAG0A05700	SAKL0E05808g	KLTH0F10186g	Kwal_23.3614	NCAS0B05880	NDAI0B03220	YDL098C	Skud_4.157	Smik_4.138	Suva_4.148	TBLA0B09440	TDEL0G02890	TPHA0G01920	Kpol_1032.79	ZYRO0A07722g
SOG003947.OG0002668	CAGL0I09988g			KAFR0D01670		KNAG0G03280				NCAS0B00990	NDAI0E00440
SOG003948.OG0002668		Ecym_2684	AGL217W		KLLA0B08679g		SAKL0D02354g	KLTH0C04664g	Kwal_27.10419								TDEL0B00890	TPHA0I00560	Kpol_480.22	ZYRO0G13376g
SOG003949.OG0002668												YOL054W	Skud_15.102	Smik_15.113	Suva_15.115
SOG003950.OG0002669	CAGL0I03674g	Ecym_8076	ADR073W	KAFR0B01010	KLLA0C16313g	KNAG0C03920	SAKL0F10736g	KLTH0H01804g	Kwal_56.24540	NCAS0A13960	NDAI0A02070	YDL147W	Skud_4.107	Smik_4.88	Suva_4.97	TBLA0F02250	TDEL0C02200	TPHA0J01660	Kpol_1019.13	ZYRO0F11220g
SOG003951.OG0002670	CAGL0I06721g			KAFR0B02310		KNAG0G01610				NCAS0A03890		YER146W	Skud_5.283	Smik_5.311	Suva_5.274
SOG003952.OG0002670		Ecym_5554	AGR130W		KLLA0E10209g		SAKL0H18898g	KLTH0H07612g	Kwal_14.2004								TDEL0B04180			ZYRO0G14696g
SOG003953.OG0002670																		TPHA0D04330	Kpol_526.26
SOG003954.OG0002671	CAGL0K07436g	Ecym_1486	AFR542W	KAFR0B03530	KLLA0F08547g	KNAG0J00660	SAKL0B05764g	KLTH0H15246g	Kwal_34.15907	NCAS0C00760	NDAI0K00800	YMR241W	Skud_13.412	Smik_13.453	Suva_13.426		TDEL0B01140	TPHA0I00670	Kpol_1045.2	ZYRO0F12452g
SOG003955.OG0002672	CAGL0L04488g	Ecym_3132	AGR262W	KAFR0G02580	KLLA0F20361g	KNAG0M01080	SAKL0A08668g	KLTH0C10274g	Kwal_56.22580	NCAS0F00270	NDAI0K02800	YOR166C	Skud_15.330	Smik_15.346	Suva_8.221	TBLA0G00480	TDEL0G04160	TPHA0J00580	Kpol_1037.41	ZYRO0C06952g
SOG003956.OG0002673		Ecym_8192	AGR342C	KAFR0J02180	KLLA0F24310g	KNAG0I02220	SAKL0E11220g	KLTH0B05434g		NCAS0G02380	NDAI0F02890	YNL129W	Skud_14.203	Smik_14.199	Suva_14.210	TBLA0D00390	TDEL0B05020	TPHA0I01410	Kpol_1048.11	ZYRO0G06270g
SOG003957.OG0002674	CAGL0L05566g	Ecym_5213	AFL214C	KAFR0G01770	KLLA0E15225g	KNAG0J02620	SAKL0C06798g	KLTH0F06006g	Kwal_33.14099	NCAS0A09710	NDAI0G06110	YJL125C	Skud_10.91	Smik_10.110	Suva_6.204	TBLA0D05630	TDEL0H01110	TPHA0B01160	Kpol_1031.31	ZYRO0D03410g
SOG003958.OG0002675		Ecym_7446	ADL297W	KAFR0G01570	KLLA0B12353g	KNAG0J02410	SAKL0B06842g	KLTH0E14564g	Kwal_27.12494	NCAS0I01310	NDAI0A07690	YBR085C-A	Skud_2.213	Smik_2.226	Suva_4.332		TDEL0F01970			ZYRO0G13156g
SOG003959.OG0002675																TBLA0I02210		TPHA0A03780	Kpol_1065.38
SOG003960.OG0002676	CAGL0B01463g	Ecym_2015	ADL196W	KAFR0I02920	KLLA0E02091g	KNAG0A01170	SAKL0C13574g	KLTH0F19558g	Kwal_55.22123	NCAS0C04310	NDAI0G03750	YOL142W	Skud_15.12	Smik_15.12	Suva_15.18	TBLA0H00160	TDEL0A00320	TPHA0P01550	Kpol_1014.28	ZYRO0C03388g
SOG003961.OG0002677	CAGL0A01628g	Ecym_1415	AFR471C	KAFR0F03600	KLLA0E11023g	KNAG0D03710	SAKL0H20988g	KLTH0H09196g	Kwal_14.2278	NCAS0A01820	NDAI0D03750	YGL035C	Skud_7.249	Smik_7.251	Suva_7.240	TBLA0A08910	TDEL0F02690	TPHA0K01770	Kpol_1026.8	ZYRO0G09438g
SOG003962.OG0002678	CAGL0E05698g	Ecym_2195	AFL100W	KAFR0K00290	KLLA0B02354g	KNAG0D01100	SAKL0A04268g	KLTH0H04004g	Kwal_56.24087	NCAS0A01060	NDAI0F01610	YPL208W	Skud_16.71	Smik_6.413	Suva_16.98		TDEL0E05300	TPHA0J02430	Kpol_1002.47	ZYRO0C13420g
SOG003963.OG0002679	CAGL0C03421g	Ecym_7006	ABR118C	KAFR0C04820	KLLA0C18799g	KNAG0D00170	SAKL0A00352g	KLTH0A07634g	Kwal_23.6501	NCAS0A05680		YNR051C	Skud_14.383	Smik_14.381	Suva_14.406	TBLA0F00170	TDEL0A07930	TPHA0M02140	Kpol_1028.9	ZYRO0D17622g
SOG003964.OG0002680	CAGL0C02717g	Ecym_2622	AEL334W	KAFR0K00790	KLLA0F08063g	KNAG0D04710	SAKL0B09460g	KLTH0D02882g	Kwal_26.7219	NCAS0F01790	NDAI0H02650	YAL009W	Skud_1.52	Smik_1.58	Suva_1.59	TBLA0E02150	TDEL0H03460	TPHA0L00630		ZYRO0G01518g
SOG003965.OG0002681	CAGL0I08283g	Ecym_7197	ABR168W	KAFR0B00540	KLLA0D10736g	KNAG0F03700	SAKL0F15312g	KLTH0F18282g	Kwal_55.21862	NCAS0A14990	NDAI0J00510	YER023W	Skud_5.128	Smik_5.145	Suva_5.118	TBLA0F02890	TDEL0H00650	TPHA0I03040	Kpol_1013.58	ZYRO0D01782g
SOG003966.OG0002682	CAGL0F03333g	Ecym_2703	AER288C	KAFR0B03660	KLLA0D01947g	KNAG0J00340	SAKL0D01892g	KLTH0C04202g	Kwal_27.10342	NCAS0C00490	NDAI0K00490	YMR270C	Skud_13.441	Smik_13.483	Suva_13.454	TBLA0B03150	TDEL0B00720			ZYRO0G13772g
SOG003967.OG0002682																		TPHA0C04690	Kpol_541.7
SOG003968.OG0002683	CAGL0J00671g	Ecym_8230	ACR069C	KAFR0E01760	KLLA0E11573g	KNAG0F02710	SAKL0G11088g	KLTH0G07106g	Kwal_23.5543	NCAS0A06750	NDAI0D01820	YHR024C	Skud_8.79	Smik_8.91	Suva_15.210	TBLA0A10460	TDEL0E03580	TPHA0B02460	Kpol_1032.95	ZYRO0C11088g
SOG003969.OG0002684	CAGL0K01023g	Ecym_2611	AEL323W	KAFR0K01460	KLLA0F08305g	KNAG0B01180	SAKL0B09196g	KLTH0F10802g	Kwal_23.3752	NCAS0E01210	NDAI0G01440	YGR084C	Skud_7.380	Smik_6.166	Suva_7.366	TBLA0C02420	TDEL0C05510	TPHA0M01720	Kpol_1025.21	ZYRO0C17622g
SOG003970.OG0002685	CAGL0H05401g	Ecym_7039	AEL247W	KAFR0E00900	KLLA0E23475g	KNAG0A01940	SAKL0H09966g	KLTH0E12628g	Kwal_27.12059	NCAS0C02080	NDAI0E02790	YPL076W	Skud_16.206	Smik_16.160	Suva_16.236	TBLA0B04580	TDEL0B03010	TPHA0I01870	Kpol_1048.58	ZYRO0A13002g
SOG003971.OG0002686		Ecym_2574	AFR242C	KAFR0J02760	KLLA0A01221g	KNAG0B00410	SAKL0F01386g	KLTH0G01210g	Kwal_47.19173	NCAS0E00390	NDAI0I03110	YGL227W	Skud_7.38	Smik_7.32	Suva_7.32	TBLA0E00370	TDEL0D06120	TPHA0E02540	Kpol_460.4	ZYRO0E09020g
SOG003972.OG0002687	CAGL0J11022g	Ecym_3209	AAL049C		KLLA0C14806g		SAKL0G09570g	KLTH0F07304g	Kwal_33.14356	NCAS0F02760	NDAI0C04220	YDR308C	Skud_4.571	Smik_4.558	Suva_2.475	TBLA0C03450	TDEL0E02970	TPHA0D01920	Kpol_1005.4	ZYRO0C14058g
SOG003973.OG0002687				KAFR0B00790		KNAG0F03440
SOG003974.OG0002688	CAGL0M03685g	Ecym_3527	AEL203W	KAFR0A08340	KLLA0A07447g	KNAG0K02350	SAKL0C12342g	KLTH0A01364g	Kwal_23.5277	NCAS0A09940	NDAI0A06110	YNL295W	Skud_14.42	Smik_14.36	Suva_14.44	TBLA0B08510	TDEL0E00710	TPHA0P01260	Kpol_1066.44	ZYRO0C02244g
SOG003975.OG0002689		Ecym_5026	ADR394W	KAFR0C05030	KLLA0A03641g	KNAG0E00260	SAKL0D14322g	KLTH0D01056g	Kwal_26.6844	NCAS0I00220	NDAI0A08740	YOR359W	Skud_15.527	Smik_15.543	Suva_8.415	TBLA0A04450	TDEL0H04240	TPHA0H02940	Kpol_1049.1	ZYRO0D05060g
SOG003976.OG0002690	CAGL0C04983g	Ecym_7190	ABR161C	KAFR0A03280	KLLA0D10890g	KNAG0D01170	SAKL0F15158g	KLTH0E01342g	Kwal_55.19770	NCAS0H00370	NDAI0D00320	YJR105W	Skud_10.328	Smik_10.397	Suva_12.194		TDEL0H00720	TPHA0I03010	Kpol_1013.60	ZYRO0D01936g
SOG003977.OG0002691	CAGL0K06457g				KLLA0E03631g	KNAG0C06050	SAKL0G06358g	KLTH0G05170g	Kwal_47.18318		NDAI0H01030	YDR465C	Skud_4.741	Smik_4.744	Suva_2.641		TDEL0A04560	TPHA0D02720	Kpol_1004.62	ZYRO0C06820g
SOG003978.OG0002692	CAGL0J08118g	Ecym_1091	AFR664W	KAFR0D03920	KLLA0C02431g	KNAG0F00500	SAKL0C02794g	KLTH0F02486g	Kwal_33.13424	NCAS0A00630	NDAI0F04170	YNL265C	Skud_14.73	Smik_14.70	Suva_14.77	TBLA0A05490	TDEL0C06140	TPHA0B04440	Kpol_2000.61	ZYRO0F16566g
SOG003979.OG0002693	CAGL0I08701g		AAL135C	KAFR0K00970	KLLA0F15015g	KNAG0E03650	SAKL0G13552g	KLTH0B02508g	Kwal_33.15314	NCAS0A06970	NDAI0D02020	YGR172C	Skud_7.500	Smik_6.282	Suva_7.465		TDEL0E04510	TPHA0J03080	Kpol_538.30
SOG003980.OG0002694	CAGL0M00874g	Ecym_1162	AER125C	KAFR0E04140	KLLA0B05203g	KNAG0B06380	SAKL0G17270g	KLTH0D16082g	Kwal_YGOB_Anc_4.319	NCAS0J01950	NDAI0J02710	YLR438C-A	Skud_12.531	Smik_12.535	Suva_10.556	TBLA0E04630	TDEL0D00990	TPHA0B00530	Kpol_1001.16	ZYRO0B14102g
SOG003981.OG0002695		Ecym_2197	AFL098W	KAFR0K02320	KLLA0B02420g	KNAG0F01940	SAKL0A04334g	KLTH0H04070g	Kwal_56.24078	NCAS0D04140	NDAI0I00780	YGL065C	Skud_7.215	Smik_7.215	Suva_7.204	TBLA0B05350	TDEL0E05270	TPHA0J02410	Kpol_1002.49	ZYRO0C13354g
SOG003982.OG0002696	CAGL0M07227g	Ecym_5160	ABL069C	KAFR0E04320	KLLA0B04180g	KNAG0B06760	SAKL0G18370g	KLTH0D17732g	Kwal_47.16666	NCAS0J02180	NDAI0J02890	YHR196W	Skud_8.262	Smik_8.285	Suva_15.399		TDEL0D00530	TPHA0L00250	Kpol_1067.21	ZYRO0B08514g
SOG003983.OG0002697	CAGL0H10582g		AGR389C	KAFR0A06910	KLLA0E08801g	KNAG0A05450	SAKL0E07106g	KLTH0G10934g	Kwal_27.11444	NCAS0B06130	NDAI0B03430	YDL122W	Skud_4.133	Smik_4.115	Suva_4.125	TBLA0B06080,TBLA0B07160	TDEL0G02370	TPHA0G00850	Kpol_1003.53	ZYRO0A02420g
SOG003984.OG0002698		Ecym_7219	AGR158C	KAFR0A02490	KLLA0C11979g	KNAG0H02930	SAKL0H18194g	KLTH0G14652g	Kwal_56.23405	NCAS0B04070	NDAI0A03500	YDR087C	Skud_4.342	Smik_4.326	Suva_2.247		TDEL0A01410	TPHA0B03480		ZYRO0B11484g
SOG003985.OG0002699		Ecym_1284	AAR001C	KAFR0I02330	KLLA0F12848g	KNAG0I01130	SAKL0D08844g	KLTH0H12518g	Kwal_0.284			YCR002C	Skud_3.63	Smik_3.82	Suva_3.21		TDEL0B05870			ZYRO0E04378g
SOG003986.OG0002699										NCAS0G03280	NDAI0D01300
SOG003987.OG0002700	CAGL0J05126g	Ecym_6292	AEL170C	KAFR0A01710	KLLA0F01617g	KNAG0B05320	SAKL0D06886g	KLTH0H10648g	Kwal_14.2574	NCAS0A09200	NDAI0G05760	YJL060W	Skud_10.156	Smik_10.180	Suva_6.136		TDEL0D01900	TPHA0O01450	Kpol_1035.23	ZYRO0G20636g
SOG003988.OG0002701	CAGL0L05170g	Ecym_3412	ADR148W	KAFR0C03990	KLLA0F26070g	KNAG0H00330	SAKL0G19008g	KLTH0C01320g	Kwal_14.993	NCAS0C05190	NDAI0G04510	YKL082C	Skud_11.145	Smik_11.157	Suva_11.142	TBLA0A00800	TDEL0B07300	TPHA0N01670	Kpol_461.17	ZYRO0E00990g
SOG003989.OG0002702	CAGL0E06358g	Ecym_8244	ACR056W	KAFR0E01720	KLLA0E11859g	KNAG0F02780	SAKL0G11352g	KLTH0G07392g	Kwal_23.5481	NCAS0F02370	NDAI0C03860	YKL152C	Skud_11.76	Smik_11.85	Suva_11.74		TDEL0E03690	TPHA0E02380	Kpol_543.69	ZYRO0C10824g
SOG003990.OG0002703	CAGL0A01694g	Ecym_1411	AFR467W	KAFR0F03640		KNAG0D03750	SAKL0H20900g	KLTH0H09108g	Kwal_14.2251	NCAS0A01860	NDAI0D03790	YGL036W	Skud_7.248	Smik_7.250	Suva_7.239	TBLA0C04260	TDEL0F02730	TPHA0K01790	Kpol_1026.10	ZYRO0G09350g
SOG003991.OG0002704	CAGL0B00770g	Ecym_1040	AFR714W	KAFR0D00330	KLLA0C01188g	KNAG0C00420	SAKL0C01210g	KLTH0F01188g	Kwal_33.13151	NCAS0B08900	NDAI0A00350	YCL038C	Skud_3.24	Smik_3.38	Suva_3.174	TBLA0A05060	TDEL0C06680	TPHA0B04840	Kpol_2000.102	ZYRO0F17820g
SOG003992.OG0002705	CAGL0F06127g	Ecym_2285		KAFR0C04110	KLLA0F26587g	KNAG0H00440	SAKL0B11880g	KLTH0B04180g	Kwal_33.14968	NCAS0H03260	NDAI0C00400	YKL069W		Smik_11.172	Suva_11.153		TDEL0B07070	TPHA0C02490	Kpol_1073.21	ZYRO0C14476g
SOG003993.OG0002706	CAGL0F07821g	Ecym_3375	ADL280W	KAFR0B04800	KLLA0E14697g	KNAG0I00750	SAKL0E06446g	KLTH0F09592g	Kwal_23.3481	NCAS0D00850	NDAI0H03280						TDEL0G02660	TPHA0C04620	Kpol_534.17	ZYRO0A07150g
SOG003994.OG0002706												YGL141W	Skud_7.131	Smik_7.131	Suva_7.123
SOG003995.OG0002707	CAGL0G09845g	Ecym_2808	AEL269C	KAFR0B00370	KLLA0E04819g	KNAG0F03870	SAKL0F15972g	KLTH0A00880g	Kwal_23.5351	NCAS0A15170	NDAI0J00330	YPR178W	Skud_16.482	Smik_16.442	Suva_16.510		TDEL0H00370	TPHA0I03240	Kpol_1013.37	ZYRO0D01122g
SOG003996.OG0002708	CAGL0I08547g	Ecym_5538	AGR145C	KAFR0B02420	KLLA0C11671g	KNAG0G01720	SAKL0H18524g	KLTH0H07260g	Kwal_14.1933	NCAS0A03780	NDAI0C06000	YER156C	Skud_5.294	Smik_5.323	Suva_5.286		TDEL0A01550			ZYRO0B11176g
SOG003997.OG0002708																		TPHA0A02070	Kpol_1032.40
SOG003998.OG0002709	CAGL0C02585g	Ecym_3259	AER065C	KAFR0A05890	KLLA0B03234g	KNAG0B06160	SAKL0H02750g	KLTH0D14586g	Kwal_23.4194	NCAS0J01550	NDAI0J02320	YLR397C	Skud_12.482	Smik_12.484	Suva_10.514	TBLA0A06380	TDEL0E01110	TPHA0B00730	Kpol_483.20	ZYRO0B12606g
SOG003999.OG0002710		Ecym_7132	AGL284C	KAFR0K02010	KLLA0E06909g	KNAG0C03370	SAKL0F13156g	KLTH0C05984g	Kwal_27.10701	NCAS0A14580	NDAI0A01460	YBL090W	Skud_2.18	Smik_2.30	Suva_2.27		TDEL0C02830	TPHA0K00660	Kpol_1045.18	ZYRO0B04048g
SOG004000.OG0002711	CAGL0A03014g	Ecym_4641	ACR202W	KAFR0E03780	KLLA0E02531g	KNAG0C04840	SAKL0G02860g	KLTH0F15664g	Kwal_55.21376	NCAS0A11790	NDAI0A04500	YDR376W	Skud_4.646	Smik_4.644	Suva_2.549	TBLA0A02700	TDEL0D02510	TPHA0E01640	Kpol_1062.16	ZYRO0G01760g
SOG004001.OG0002712	CAGL0C05247g	Ecym_3552	AEL088C	KAFR0C01070	KLLA0F24728g	KNAG0K01100	SAKL0C08734g	KLTH0C08822g	Kwal_56.22822	NCAS0C03520	NDAI0G02860	YOL064C	Skud_15.89	Smik_15.94	Suva_15.101		TDEL0D04650	TPHA0M00340	Kpol_1032.12	ZYRO0B05016g
SOG004002.OG0002713	CAGL0K09823g	Ecym_6377	AFR059W	KAFR0J02290	KLLA0A11605g	KNAG0I02320	SAKL0E11594g	KLTH0B05764g	Kwal_YGOB_Anc_2.126	NCAS0G02260	NDAI0F03020	YNL138W-A	Skud_14.192	Smik_14.188	Suva_14.199		TDEL0B04900	TPHA0F02000	Kpol_505.32	ZYRO0G05852g
SOG004003.OG0002714	CAGL0A03051g	Ecym_4639	ACR204C	KAFR0E03760	KLLA0E02575g	KNAG0C04820	SAKL0G02904g	KLTH0F15620g	Kwal_55.21374	NCAS0A11810	NDAI0A04480	YDR378C	Skud_4.648	Smik_4.646	Suva_2.551	TBLA0A06450	TDEL0D02490	TPHA0E01630	Kpol_1062.15	ZYRO0G01804g
SOG004004.OG0002715	CAGL0J11264g	Ecym_6422	ABL140W	KAFR0A07540	KLLA0D08349g	KNAG0F01260	SAKL0E12870g	KLTH0B07018g	Kwal_33.14451	NCAS0G01900	NDAI0F03370	YNL181W	Skud_14.153	Smik_14.149	Suva_14.160	TBLA0B09720	TDEL0A01160	TPHA0O01600	Kpol_1044.28	ZYRO0C09702g
SOG004005.OG0002716	CAGL0D00506g	Ecym_3238	AER086C	KAFR0G03360	KLLA0B02695g	KNAG0D04500	SAKL0G16148g	KLTH0D15092g	Kwal_23.4081	NCAS0A02630	NDAI0D04560	YKL183W	Skud_11.43	Smik_11.47	Suva_11.41		TDEL0E00890	TPHA0B02030	Kpol_1055.59	ZYRO0B13090g
SOG004006.OG0002717	CAGL0J03245g	Ecym_3499	ACL042W	KAFR0L01060	KLLA0C07744g	KNAG0L01680	SAKL0F09174g	KLTH0A04840g	Kwal_YGOB_Anc_7.263	NCAS0E03410	NDAI0A03160	YER074W-A	Skud_5.192	Smik_5.210	Suva_5.187		TDEL0H01810			ZYRO0C08690g
SOG004007.OG0002717																TBLA0J01330		TPHA0P00710	Kpol_411.10
SOG004008.OG0002718	CAGL0J02332g	Ecym_4392	AGR238C	KAFR0A02680	KLLA0D15961g	KNAG0H02740	SAKL0F07238g	KLTH0E04818g	Kwal_55.20434	NCAS0A12480	NDAI0B01740	YIL017C	Skud_9.152	Smik_9.173	Suva_9.184		TDEL0H02630	TPHA0C01460	Kpol_401.10	ZYRO0D15598g
SOG004009.OG0002719	CAGL0E06314g			KAFR0E01600		KNAG0F03290				NCAS0F02390	NDAI0C03880	YKL155C	Skud_11.73	Smik_11.80	Suva_11.71
SOG004010.OG0002719		Ecym_8235	ACR064W		KLLA0E11683g		SAKL0G11198g	KLTH0G07238g	Kwal_23.5519								TDEL0E03620	TPHA0B02480	Kpol_1032.93	ZYRO0C11022g
SOG004011.OG0002720	CAGL0I01892g			KAFR0E02110		KNAG0E00540				NCAS0D01540	NDAI0C03210	YHR151C	Skud_8.215	Smik_8.235	Suva_15.350
SOG004012.OG0002720		Ecym_2077	ADL137W		KLLA0E15819g		SAKL0G15422g	KLTH0C01804g	Kwal_27.12727								TDEL0G01250	TPHA0A05060	Kpol_1050.58	ZYRO0B15224g
SOG004013.OG0002721	CAGL0B00748g	Ecym_1039	AFR715C	KAFR0D00320	KLLA0C01177g	KNAG0C00410	SAKL0C01188g	KLTH0F01166g	Kwal_33.13148	NCAS0B08910	NDAI0A00340	YCL039W	Skud_3.23	Smik_3.37	Suva_3.173		TDEL0C06690	TPHA0E03760	Kpol_2002.33	ZYRO0F17842g
SOG004014.OG0002722	CAGL0M02585g	Ecym_8335	ACR115W	KAFR0H02560	KLLA0D07260g	KNAG0J01570	SAKL0H07172g	KLTH0D10626g	Kwal_26.8697	NCAS0C01560	NDAI0E02300	YPL138C	Skud_16.143	Smik_6.336	Suva_16.172		TDEL0A05960			ZYRO0F06754g
SOG004015.OG0002722																TBLA0C01730		TPHA0D01120	Kpol_1012.4
SOG004016.OG0002723	CAGL0D03784g			KAFR0D04550						NCAS0A01600	NDAI0D01720	YHR060W	Skud_8.117	Smik_8.131	Suva_15.249
SOG004017.OG0002723		Ecym_3210	AAL048W		KLLA0C14784g	KNAG0B04590	SAKL0G09548g	KLTH0F07282g	Kwal_33.14355							TBLA0A03000	TDEL0E02960	TPHA0D01930	Kpol_1005.5	ZYRO0C14080g
SOG004018.OG0002724	CAGL0L02387g	Ecym_4489	ADL004W	KAFR0L00640	KLLA0D13904g	KNAG0L00730	SAKL0F04906g	KLTH0F12936g	Kwal_55.20887			YEL003W	Skud_5.97	Smik_5.110	Suva_5.83	TBLA0J01730	TDEL0H03020	TPHA0I02310	Kpol_499.20	ZYRO0D09328g
SOG004019.OG0002724										NCAS0I00790	NDAI0A08250
SOG004020.OG0002725	CAGL0E00517g	Ecym_2525	AGL236W	KAFR0J02660	KLLA0F10219g	KNAG0I02710	SAKL0A00616g	KLTH0A07326g	Kwal_23.6436	NCAS0D04760	NDAI0I00210	YCR087C-A	Skud_3.158	Smik_3.185	Suva_3.123		TDEL0A07800	TPHA0M02030	Kpol_1028.21	ZYRO0D17336g
SOG004021.OG0002726	CAGL0K03553g	Ecym_6102	AEL310C	KAFR0D02970	KLLA0B12463g	KNAG0A06220	SAKL0E03872g	KLTH0D04664g	Kwal_26.7605	NCAS0A04290	NDAI0E02020	YMR113W	Skud_13.272	Smik_13.302	Suva_13.292	TBLA0I00690	TDEL0A02110	TPHA0G02400	Kpol_297.9	ZYRO0G20064g
SOG004022.OG0002727	CAGL0K02761g	Ecym_2440	ABR008C	KAFR0D03360	KLLA0B13475g	KNAG0A06710	SAKL0E02200g	KLTH0D06138g	Kwal_26.7902	NCAS0A05080	NDAI0K02130	YHL002W	Skud_8.43	Smik_8.47	Suva_8.51	TBLA0B05470	TDEL0A02780	TPHA0C04020	Kpol_1056.37	ZYRO0B01298g
SOG004023.OG0002728	CAGL0E00495g	Ecym_2527	AGL238W	KAFR0J02630	KLLA0F10153g	KNAG0I02680	SAKL0A00550g	KLTH0A07392g	Kwal_23.6448	NCAS0D04720	NDAI0I00240	YCR090C	Skud_3.164	Smik_3.188	Suva_3.126	TBLA0F00260	TDEL0A07830	TPHA0M02050	Kpol_1028.19	ZYRO0D17402g
SOG004024.OG0002729	CAGL0E05478g	Ecym_5043	ADR377W	KAFR0E02430	KLLA0F02321g	KNAG0E00440	SAKL0B10626g	KLTH0D01716g	Kwal_26.7005	NCAS0E02330	NDAI0E03880	YOR340C	Skud_15.505	Smik_15.518	Suva_8.390	TBLA0A04550	TDEL0H03990	TPHA0H02790	Kpol_1040.4	ZYRO0D04510g
SOG004025.OG0002730	CAGL0C05489g			KAFR0F00190		KNAG0E02880				NCAS0D00190	NDAI0H03950	YDL234C	Skud_4.20	Smik_4.7	Suva_4.10
SOG004026.OG0002730		Ecym_6462	ABL179C		KLLA0D19272g		SAKL0E13838g	KLTH0B07964g	Kwal_23.4498							TBLA0B00250	TDEL0A00730			ZYRO0C10670g
SOG004027.OG0002730																		TPHA0P01670	Kpol_1014.41
SOG004028.OG0002731	CAGL0H07447g	Ecym_2560	AGL269W	KAFR0E02990	KLLA0B09944g	KNAG0A03940	SAKL0H10912g	KLTH0E11770g	Kwal_27.11892	NCAS0B02390	NDAI0C05300	YBR156C	Skud_2.283	Smik_2.296	Suva_4.407	TBLA0H03390	TDEL0B01300	TPHA0L01430	Kpol_513.3	ZYRO0F08646g
SOG004029.OG0002732	CAGL0K03795g	Ecym_6076	AFR222W	KAFR0D02780	KLLA0F17435g	KNAG0A06020	SAKL0E04532g	KLTH0E09218g	Kwal_47.17781	NCAS0A04110	NDAI0E01830	YMR128W	Skud_13.288	Smik_13.326	Suva_13.307	TBLA0H00300	TDEL0A01830	TPHA0G02710	Kpol_1023.30	ZYRO0A08888g
SOG004030.OG0002733	CAGL0K09768g	Ecym_6374	AFR062C	KAFR0J02270	KLLA0A11660g	KNAG0I02300	SAKL0E11506g	KLTH0B05698g	Kwal_33.14675	NCAS0G02290	NDAI0F02990	YNL137C	Skud_14.194	Smik_14.190	Suva_14.201	TBLA0B01140	TDEL0B04930	TPHA0F01940	Kpol_505.29	ZYRO0G05918g
SOG004031.OG0002734	CAGL0L06314g	Ecym_3508	AGR102C	KAFR0B05320	KLLA0F11979g	KNAG0H03060	SAKL0H17446g	KLTH0G14036g	Kwal_56.23557	NCAS0B03940	NDAI0J01480	YDR101C	Skud_4.360	Smik_4.345	Suva_2.261	TBLA0E04300	TDEL0F03720	TPHA0B03300
SOG004032.OG0002735	CAGL0M02409g	Ecym_2412	ACR126W	KAFR0H02460	KLLA0F11506g	KNAG0J01620	SAKL0H06952g	KLTH0D10846g	Kwal_26.8727	NCAS0C01620	NDAI0E02340	YPL146C	Skud_16.136	Smik_6.343	Suva_16.164	TBLA0C01770	TDEL0A06050	TPHA0D01160	Kpol_1012.8	ZYRO0F06974g
SOG004033.OG0002736	CAGL0B03855g	Ecym_4783	AGR325C	KAFR0E01880	KLLA0E09747g	KNAG0M01390	SAKL0G14190g	KLTH0B01848g	Kwal_33.15442	NCAS0D01820	NDAI0C03010	YJR010C-A	Skud_10.234	Smik_10.290	Suva_12.95	TBLA0B07700	TDEL0E04790	TPHA0A00210	Kpol_1010.35	ZYRO0G11924g
SOG004034.OG0002737	CAGL0M12859g	Ecym_8021	ACL033C	KAFR0B01260	KLLA0C09284g	KNAG0C04180	SAKL0F09482g	KLTH0A05060g	Kwal_23.5956	NCAS0E03490	NDAI0A03100	YIL075C	Skud_9.96	Smik_9.111	Suva_9.125	TBLA0F01930	TDEL0H01700	TPHA0J01060	Kpol_387.8	ZYRO0C08954g
SOG004035.OG0002738	CAGL0I10428g	Ecym_1232	AFR316W	KAFR0C02000	KLLA0E03961g	KNAG0B00770	SAKL0F02596g	KLTH0G02442g	Kwal_47.18886	NCAS0E00770	NDAI0G00900	YGR134W	Skud_7.445	Smik_6.230	Suva_7.422	TBLA0C04510	TDEL0D05650	TPHA0A05680	Kpol_480.12	ZYRO0D09790g
SOG004036.OG0002739	CAGL0L10340g	Ecym_4057	ADR203C	KAFR0K01300	KLLA0F16445g	KNAG0L01850	SAKL0G01012g	KLTH0F17468g	Kwal_55.21708	NCAS0G00500		YOR060C	Skud_15.227	Smik_15.240	Suva_8.110		TDEL0B02620			ZYRO0B16016g
SOG004037.OG0002740	CAGL0L11770g		AGR123C	KAFR0B02490	KLLA0C17578g	KNAG0G01800	SAKL0H17974g	KLTH0G14498g	Kwal_56.23442	NCAS0A03690	NDAI0C06090	YER164W	Skud_5.303	Smik_5.336	Suva_5.298	TBLA0F03770	TDEL0A01360	TPHA0B03430	Kpol_1025.2	ZYRO0B11638g
SOG004038.OG0002741		Ecym_5195	ACR252C	KAFR0G00640	KLLA0A05753g	KNAG0C01210	SAKL0C06314g	KLTH0F05588g	Kwal_33.13997	NCAS0B08140	NDAI0B05450	YKR060W	Skud_11.296	Smik_11.322	Suva_11.295		TDEL0H00920	TPHA0B03030	Kpol_1060.57	ZYRO0D03036g
SOG004039.OG0002742	CAGL0G02277g	Ecym_4038	ADR223C	KAFR0H00320	KLLA0A07755g	KNAG0C06440	SAKL0G00550g	KLTH0F17952g	Kwal_55.21797	NCAS0A03360	NDAI0A03200	YKR085C	Skud_11.322	Smik_11.348	Suva_11.321	TBLA0A09230	TDEL0B02410	TPHA0J01500	Kpol_1018.84	ZYRO0A11792g
SOG004040.OG0002743	CAGL0A03993g	Ecym_4720	ACL145W	KAFR0L01500	KLLA0D12276g	KNAG0B02600	SAKL0F11440g	KLTH0H01188g	Kwal_56.24650	NCAS0E02850	NDAI0E04450	YLR199C	Skud_12.263	Smik_12.258	Suva_10.294		TDEL0C01950	TPHA0F03000	Kpol_530.28	ZYRO0F11770g
SOG004041.OG0002744	CAGL0L01419g	Ecym_3576	AFR354C	KAFR0E00560	KLLA0E22265g	KNAG0G00540	SAKL0D11682g	KLTH0C03542g	Kwal_27.10183	NCAS0G04060	NDAI0G00380	YEL031W	Skud_5.60	Smik_5.72	Suva_5.38	TBLA0B02200	TDEL0C01440	TPHA0O00400		ZYRO0F05082g
SOG004042.OG0002745	CAGL0M06941g	Ecym_3325	ADL215W	KAFR0H03310	KLLA0E08361g	KNAG0H02000	SAKL0E07678g	KLTH0G10362g	Kwal_27.11532	NCAS0G03790	NDAI0G00660	YNL022C	Skud_14.307	Smik_14.309	Suva_14.325	TBLA0B06960	TDEL0G02170	TPHA0C03400	Kpol_1003.38	ZYRO0A01892g
SOG004043.OG0002746		Ecym_5525	AER252C		KLLA0E21253g		SAKL0G02354g	KLTH0F16236g	Kwal_55.21459							TBLA0A03720	TDEL0E01990	TPHA0H01760		ZYRO0F09856g
SOG004044.OG0002746				KAFR0D05030		KNAG0B04240				NCAS0H02040	NDAI0C01620
SOG004045.OG0002746												YOR116C	Skud_15.279	Smik_15.294	Suva_8.169
SOG004046.OG0002747	CAGL0L03718g	Ecym_5357	ACL079C	KAFR0J01890	KLLA0C13585g	KNAG0H03290	SAKL0E10032g	KLTH0G08096g	Kwal_23.2949	NCAS0B06750	NDAI0B04100	YOR093C	Skud_15.258	Smik_15.273	Suva_8.146	TBLA0B01490	TDEL0F01440	TPHA0F01590	Kpol_1020.45	ZYRO0E02134g
SOG004047.OG0002748	CAGL0E06468g	Ecym_8249	ACR051C		KLLA0E13795g		SAKL0G11462g	KLTH0G07502g	Kwal_23.2839	NCAS0F02310	NDAI0C03790	YKL146W	Skud_11.81	Smik_11.90	Suva_11.79	TBLA0C03030	TDEL0E03740	TPHA0B02530	Kpol_1032.88	ZYRO0A10538g
SOG004048.OG0002748				KAFR0H03660		KNAG0H02330
SOG004049.OG0002749	CAGL0M13079g	Ecym_4558	ABR079C	KAFR0I01620	KLLA0C12617g		SAKL0D14080g	KLTH0D08514g	Kwal_26.8295	NCAS0H03010	NDAI0C00640	YKL052C	Skud_11.177	Smik_11.196	Suva_11.174	TBLA0H02760	TDEL0B06810	TPHA0C02630	Kpol_1064.13	ZYRO0F01232g
SOG004050.OG0002750		Ecym_6329	AFR106C	KAFR0A03550	KLLA0D02310g	KNAG0C01590	SAKL0D05896g	KLTH0H09724g	Kwal_14.2384	NCAS0B07640	NDAI0B04990	YKR016W	Skud_11.249	Smik_11.273	Suva_11.248	TBLA0C02800	TDEL0D01560	TPHA0I01040	Kpol_282.3	ZYRO0G21406g
SOG004051.OG0002751	CAGL0E05104g	Ecym_3352	AGR382W	KAFR0B04660	KLLA0E08933g	KNAG0I00620	SAKL0E06952g	KLTH0G11066g	Kwal_27.11416	NCAS0D00740	NDAI0H03420	YGL154C	Skud_7.118	Smik_7.119	Suva_7.111		TDEL0G02440			ZYRO0A02552g
SOG004052.OG0002751																TBLA0B07130		TPHA0C03550	Kpol_1043.31
SOG004053.OG0002752	Cgla_YGOB_Anc_1.314	Ecym_6285	AEL163C	KAFR0C04180	KLLA0F01771g	KNAG0C01740	SAKL0D07040g	KLTH0H10802g	Kwal_14.2601	NCAS0B07470	NDAI0B04800	YJL062W-A	Skud_10.160	Smik_10.177	Suva_6.139	TBLA0F01350	TDEL0D01830			ZYRO0G20790g
SOG004054.OG0002752																		TPHA0I01230	Kpol_1027.21
SOG004055.OG0002753		Ecym_8109	AEL129C	KAFR0F01760	KLLA0A06578g	KNAG0C02400	SAKL0C05038g	KLTH0F04488g	Kwal_YGOB_33.13783	NCAS0I02890	NDAI0B00270	YJL170C	Skud_10.45	Smik_10.60	Suva_6.250	TBLA0J01050	TDEL0G02080	TPHA0A02710	Kpol_2001.36	ZYRO0G18788g
SOG004056.OG0002754	CAGL0K11110g	Ecym_5116	ABL113W	KAFR0E02780	KLLA0C15301g	KNAG0A04180	SAKL0H12100g	KLTH0E10758g	Kwal_27.11714	NCAS0B02610	NDAI0C05080	YDR239C	Skud_4.499	Smik_4.484	Suva_2.405		TDEL0B01720	TPHA0C01910	Kpol_1066.4
SOG004057.OG0002755	CAGL0A02750g	Ecym_5527	AER254W	KAFR0E03890	KLLA0E21209g	KNAG0C04960	SAKL0G02376g	KLTH0F16214g	Kwal_55.21453	NCAS0F03330	NDAI0B05620					TBLA0A03740	TDEL0E01970	TPHA0H01770	Kpol_1062.33	ZYRO0F09900g
SOG004058.OG0002755												YOR117W	Skud_15.280	Smik_15.295	Suva_8.170
SOG004059.OG0002756	CAGL0I05742g	Ecym_2117	AFL182C	KAFR0F00890	KLLA0F06314g	KNAG0D00580	SAKL0A02332g	KLTH0A05808g	Kwal_23.6097	NCAS0A04670	NDAI0K01730	YNR010W	Skud_14.341	Smik_14.340	Suva_14.363	TBLA0G01680	TDEL0A07150	TPHA0H02140	Kpol_1018.14	ZYRO0C05412g
SOG004060.OG0002757	CAGL0J05302g	Ecym_6280	AEL158W	KAFR0A01680	KLLA0F01881g	KNAG0B05300	SAKL0D07150g	KLTH0H10912g	Kwal_0.30	NCAS0A09240	NDAI0G05720	YJL066C	Skud_10.163	Smik_10.174	Suva_6.142		TDEL0D01780	TPHA0I01200	Kpol_1027.24	ZYRO0G20900g
SOG004061.OG0002758	CAGL0D01936g	Ecym_6089	AFR209W	KAFR0D02870	KLLA0F17820g	KNAG0A06105	SAKL0E04202g	KLTH0D04268g	Kwal_26.7535	NCAS0A04190	NDAI0E01930					TBLA0B09140	TDEL0A01960	TPHA0G02270	Kpol_297.3	ZYRO0G20416g
SOG004062.OG0002758												YLR025W	Skud_12.93	Smik_12.88	Suva_10.106
SOG004063.OG0002759	CAGL0M12254g	Ecym_5020	ADR400W	KAFR0I00250	KLLA0A03509g	KNAG0E04130	SAKL0D14454g	KLTH0D00924g	Kwal_26.6821	NCAS0A07500	NDAI0H01950	YAL047C	Skud_1.13	Smik_1.16	Suva_1.17	TBLA0A04410	TDEL0H04300	TPHA0H02980	Kpol_1049.5	ZYRO0C00814g
SOG004064.OG0002760	CAGL0F00231g	Ecym_3621	AER450C		KLLA0B14454g		SAKL0A10450g	KLTH0B00858g	Kwal_33.15597							TBLA0D03560			Kpol_1018.190
SOG004065.OG0002760				KAFR0K02590		KNAG0B00110
SOG004066.OG0002760										NCAS0A12390	NDAI0A03830
SOG004067.OG0002760												YJR077C	Skud_10.301	Smik_10.367	Suva_12.167
SOG004068.OG0002761	CAGL0J06754g	Ecym_4606	ABL130C	KAFR0A02800	KLLA0D01815g	KNAG0G03390	SAKL0D01584g	KLTH0C03982g	Kwal_27.10292	NCAS0B00340	NDAI0E00320	YML112W	Skud_13.29	Smik_13.22	Suva_13.32	TBLA0B03220	TDEL0B00620	TPHA0C04760	Kpol_541.13	ZYRO0G14080g
SOG004069.OG0002762	CAGL0G05049g			KAFR0C02720		KNAG0D01990	SAKL0H19250g	KLTH0H07898g	Kwal_14.2046	NCAS0B04330	NDAI0A03730	YDR063W	Skud_4.318	Smik_4.301	Suva_2.222	TBLA0B08100	TDEL0B04320	TPHA0C02830	Kpol_1053.20	ZYRO0G09174g
SOG004070.OG0002762		Ecym_7294	AGL031W		KLLA0F18062g
SOG004071.OG0002763	CAGL0I05324g	Ecym_4354	ADL092W	KAFR0A02610	KLLA0F27775g	KNAG0H02820	SAKL0F07612g	KLTH0E04466g	Kwal_55.20350	NCAS0A13260	NDAI0A02760	YIL027C	Skud_9.143	Smik_9.164	Suva_9.172	TBLA0D04660	TDEL0H02470	TPHA0C01400	Kpol_1070.37	ZYRO0D15972g
SOG004072.OG0002764	CAGL0H00847g	Ecym_2142	AFL154C	KAFR0F01090	KLLA0D12848g	KNAG0D00770	SAKL0A03080g	KLTH0H02860g		NCAS0G01150	NDAI0F01280	YPL244C	Skud_16.35	Smik_6.448	Suva_16.63	TBLA0G01590	TDEL0A06850	TPHA0D03560	Kpol_1060.27	ZYRO0E08096g
SOG004073.OG0002765	CAGL0L01859g											YKL040C	Skud_11.188	Smik_11.208	Suva_11.185
SOG004074.OG0002765		Ecym_4593	ABR045W	KAFR0A02040	KLLA0F25476g	KNAG0C05570	SAKL0D13046g	KLTH0D07458g	Kwal_26.8142	NCAS0A12630	NDAI0B01630						TDEL0B06410			ZYRO0E05830g
SOG004075.OG0002765																		TPHA0N01300	Kpol_460.20
SOG004076.OG0002766	CAGL0F06479g	Ecym_3422	ADR137W	KAFR0A00350	KLLA0F26290g	KNAG0M02590	SAKL0B12166g	KLTH0B04466g	Kwal_33.14920	NCAS0A08160	NDAI0G04620	YMR061W	Skud_13.217	Smik_13.240	Suva_13.234		TDEL0B07200	TPHA0N01630	Kpol_1019.9	ZYRO0E01254g
SOG004077.OG0002767	CAGL0I06402g	Ecym_2804	AEL265W	KAFR0B00410	KLLA0B10846g	KNAG0F03850	SAKL0F15884g	KLTH0A00968g	Kwal_23.5338	NCAS0A15130	NDAI0J00290	YPR173C	Skud_16.478	Smik_16.438	Suva_16.506	TBLA0E00840	TDEL0H00410	TPHA0I03200	Kpol_1013.42	ZYRO0D01210g
SOG004078.OG0002768	CAGL0H08195g	Ecym_5582	AEL224W	KAFR0C05890	KLLA0A07062g	KNAG0B03200	SAKL0G07084g	KLTH0E02178g	Kwal_55.19935	NCAS0G00810	NDAI0F00910	YOR027W	Skud_15.192	Smik_15.205	Suva_8.80	TBLA0E03300	TDEL0A04840	TPHA0D02880	Kpol_1018.69	ZYRO0A05676g
SOG004079.OG0002769		Ecym_7340	AGR014W		KLLA0F09295g		SAKL0H23408g	KLTH0D04048g	Kwal_26.7510
SOG004080.OG0002769				KAFR0D03290						NCAS0A05350	NDAI0K02200
SOG004081.OG0002769												YMR077C	Skud_13.234	Smik_13.260	Suva_13.256
SOG004082.OG0002769																TBLA0I01100			Kpol_431.3
SOG004083.OG0002769																	TDEL0A02620			ZYRO0G03828g
SOG004084.OG0002770	CAGL0K12408g	Ecym_1465	AFR521W	KAFR0C03440	KLLA0F25124g	KNAG0E03300	SAKL0B01606g	KLTH0A03234g	Kwal_47.18036	NCAS0C03850	NDAI0G03190	YFL025C	Skud_6.45	Smik_6.53	Suva_6.33	TBLA0G03370	TDEL0C00720			ZYRO0F03322g
SOG004085.OG0002770																		TPHA0P00270	Kpol_1058.23
SOG004086.OG0002771	CAGL0M09977g	Ecym_3254	AER070C	KAFR0A05860	KLLA0B03069g	KNAG0B06190	SAKL0G15730g	KLTH0D14696g	Kwal_23.4168	NCAS0J01580	NDAI0J02350	YLR401C	Skud_12.485	Smik_12.487	Suva_10.517	TBLA0I03030	TDEL0E01060	TPHA0B00720	Kpol_483.21	ZYRO0B12716g
SOG004087.OG0002772	CAGL0B01991g	Ecym_4282	AGR065W	KAFR0B05370	KLLA0F19690g	KNAG0H03110	SAKL0H16434g	KLTH0G13112g	Kwal_56.23697			YDR126W	Skud_4.387	Smik_4.372	Suva_2.289	TBLA0D04040	TDEL0F04130	TPHA0C01070	Kpol_1033.16	ZYRO0D06600g
SOG004088.OG0002772										NCAS0B03590	NDAI0J01000
SOG004089.OG0002773	CAGL0L11946g	Ecym_3516	AGR113W	KAFR0B02580	KLLA0C17798g	KNAG0G01900	SAKL0H17754g	KLTH0G14278g	Kwal_56.23494	NCAS0B04870	NDAI0B02280	YER172C	Skud_5.311	Smik_5.344	Suva_5.306	TBLA0E04240	TDEL0A01260	TPHA0B03360	Kpol_1075.5	ZYRO0B11858g
SOG004090.OG0002774	CAGL0G06666g	Ecym_5409	AER381C	KAFR0D01990	KLLA0C13255g	KNAG0I01980	SAKL0E10384g	KLTH0D09064g	Kwal_26.8405	NCAS0G02620	NDAI0F02670	YNL102W	Skud_14.228	Smik_14.223	Suva_14.237	TBLA0B01370	TDEL0F01310	TPHA0F01710	Kpol_505.6	ZYRO0B09592g
SOG004091.OG0002775	CAGL0F03751g	Ecym_6234	AER344W	KAFR0B03230	KLLA0C07304g	KNAG0J02010	SAKL0H05302g	KLTH0D12452g	Kwal_26.9014	NCAS0C01050	NDAI0K01050	YMR213W	Skud_13.382	Smik_13.421	Suva_13.396	TBLA0B03510	TDEL0B03810	TPHA0G01400	Kpol_413.5	ZYRO0F09526g
SOG004092.OG0002776	CAGL0M13981g	Ecym_5651	AGL337C	KAFR0I02710	KLLA0A10175g	KNAG0E01190	SAKL0H00902g	KLTH0B09526g	Kwal_26.9488	NCAS0D02320	NDAI0I02630	YMR313C	Skud_13.487	Smik_13.530	Suva_13.506	TBLA0C07180	TDEL0G00250	TPHA0L02350	Kpol_513.32	ZYRO0C01166g
SOG004093.OG0002777	CAGL0L09735g	Ecym_3390	ACL098C	KAFR0C03880	KLLA0E18085g	KNAG0H00230	SAKL0G19514g	KLTH0C00770g	Kwal_14.909	NCAS0H03440	NDAI0C00240	YKL017C	Skud_11.212	Smik_11.238	Suva_11.211	TBLA0C00960	TDEL0B07510	TPHA0N01790	Kpol_1057.6	ZYRO0D00770g
SOG004094.OG0002778	CAGL0B04873g	Ecym_1299	AAL015W	KAFR0I02220	KLLA0D04972g	KNAG0I01260	SAKL0D08624g	KLTH0H12254g	Kwal_0.234	NCAS0C04850	NDAI0G04210	YCL016C	Skud_3.45	Smik_3.68	Suva_3.5	TBLA0C01270	TDEL0B06030	TPHA0B03700	Kpol_1048.66	ZYRO0E04862g
SOG004095.OG0002779	CAGL0C04257g	Ecym_5300	AER004W	KAFR0F02550	KLLA0E17183g	KNAG0J01180	SAKL0C11110g	KLTH0G16368g	Kwal_27.10980	NCAS0I01970	NDAI0A06570	YBR003W	Skud_2.116	Smik_2.123	Suva_2.132		TDEL0D04200	TPHA0A04460	Kpol_1036.41	ZYRO0A04620g
SOG004096.OG0002780	CAGL0F01089g	Ecym_2628	AEL340W	KAFR0D01300	KLLA0F07931g	KNAG0L00600	SAKL0B09592g	KLTH0D02750g	Kwal_26.7198	NCAS0I00540	NDAI0A08490	YOL031C	Skud_15.124	Smik_15.134	Suva_15.136	TBLA0A04780	TDEL0H03520	TPHA0H02570	Kpol_206.1	ZYRO0D05764g
SOG004097.OG0002781		Ecym_7142	AGL294W	KAFR0L01870	KLLA0E20857g	KNAG0B02240	SAKL0F12936g	KLTH0C06204g	Kwal_27.10740	NCAS0E02490	NDAI0E04040	YBL084C	Skud_2.24	Smik_2.36	Suva_2.34	TBLA0D00460	TDEL0C02720	TPHA0E00740	Kpol_1018.106	ZYRO0B03828g
SOG004098.OG0002782	CAGL0K11418g	Ecym_4127	AGR187W	KAFR0E02630	KLLA0F13376g	KNAG0A04350	SAKL0H12628g	KLTH0E10274g	Kwal_27.11607	NCAS0B02740	NDAI0C04950	YDR226W	Skud_4.487	Smik_4.472	Suva_2.393	TBLA0I02630	TDEL0B01950	TPHA0L01120	Kpol_1031.54
SOG004099.OG0002783	CAGL0B00924g	Ecym_1052	AFR702W	KAFR0D00430	KLLA0C01474g	KNAG0C00520	SAKL0C01496g	KLTH0F01452g	Kwal_33.13186	NCAS0B08810	NDAI0A00460	YCL029C	Skud_3.33	Smik_3.48	Suva_3.184	TBLA0A07320	TDEL0C06560	TPHA0E03680	Kpol_2002.41	ZYRO0F17556g
SOG004100.OG0002784	CAGL0D01408g	Ecym_3464	ADL340W	KAFR0D02680	KLLA0B09372g	KNAG0B01460	SAKL0B07876g	KLTH0F10560g	Kwal_23.3721	NCAS0I01080	NDAI0A07920	YPR069C	Skud_16.354	Smik_16.310	Suva_16.397	TBLA0H01540	TDEL0C05050	TPHA0A03550		ZYRO0C16412g
SOG004101.OG0002785	CAGL0K12936g	Ecym_1541	ABR244C		KLLA0D05885g	KNAG0E02980	SAKL0B00484g	KLTH0G19316g	Kwal_27.12776			YFL049W	Skud_6.20	Smik_6.27	Suva_6.4	TBLA0C00290	TDEL0C00240	TPHA0D00110	Kpol_1023.2	ZYRO0F02244g
SOG004102.OG0002785										NCAS0I02040	NDAI0A06660
SOG004103.OG0002786	CAGL0H01001g	Ecym_2154	AFL142W	KAFR0F01160	KLLA0C15895g	KNAG0D00840	SAKL0A03366g	KLTH0H03102g	Kwal_56.24270	NCAS0G01220	NDAI0F01350	YPL235W	Skud_16.43	Smik_6.440	Suva_16.71	TBLA0A02230	TDEL0A06740			ZYRO0E07854g
SOG004104.OG0002787	CAGL0M00418g	Ecym_5155	ABL074C	KAFR0E04370	KLLA0B04048g	KNAG0B06800	SAKL0G18502g	KLTH0D17600g	Kwal_47.16685	NCAS0J02220	NDAI0J02940	YJR135W-A	Skud_10.359	Smik_10.429	Suva_12.227		TDEL0D00490	TPHA0L00210	Kpol_1024.5	ZYRO0B08602g
SOG004105.OG0002788	CAGL0L11968g	Ecym_3515	AGR112C	KAFR0B02590	KLLA0C17820g	KNAG0G01910	SAKL0H17732g	KLTH0G14256g	Kwal_56.23503	NCAS0B04880	NDAI0B02290	YER173W	Skud_5.312	Smik_5.345	Suva_5.307	TBLA0E04250	TDEL0A01250	TPHA0B03350		ZYRO0B11880g
SOG004106.OG0002789	CAGL0J03300g	Ecym_8027	ACL028W	KAFR0L01090	KLLA0C07645g	KNAG0L01730	SAKL0F09328g	KLTH0A04950g	Kwal_23.5937	NCAS0E03450	NDAI0A03130	YER078C	Skud_5.197	Smik_5.217	Suva_5.191	TBLA0F01960	TDEL0H01760	TPHA0P00720	Kpol_411.9	ZYRO0C08822g
SOG004107.OG0002790	CAGL0K10978g	Ecym_5123	ABL106C	KAFR0E02730	KLLA0C15125g	KNAG0A04240	SAKL0H12320g	KLTH0E10582g	Kwal_27.11676	NCAS0B02660	NDAI0C05030	YDR234W	Skud_4.494	Smik_4.479	Suva_2.400		TDEL0B01800	TPHA0L01150	Kpol_1031.57	ZYRO0A10076g
SOG004108.OG0002791	CAGL0G04939g	Ecym_2762	AFR582W	KAFR0A06160	KLLA0B07865g		SAKL0H04026g	KLTH0D13508g	Kwal_26.9277			YLR368W	Skud_12.453	Smik_12.455	Suva_10.484	TBLA0I02720	TDEL0E01570	TPHA0F01170	Kpol_472.8	ZYRO0B07546g
SOG004109.OG0002792	CAGL0I10901g			KAFR0G02090		KNAG0A03360				NCAS0B01800	NDAI0C05880	YOR195W	Skud_15.362	Smik_15.382	Suva_8.251
SOG004110.OG0002792		Ecym_7101	AGR229W		KLLA0F00770g		SAKL0H08426g	KLTH0D09504g	Kwal_26.8487							TBLA0E04060	TDEL0A05490	TPHA0A01150	Kpol_479.3	ZYRO0F10714g
SOG004111.OG0002793		Ecym_3461	ADL342W	KAFR0D02660	KLLA0B09306g	KNAG0B01450	SAKL0B07942g	KLTH0F10472g	Kwal_23.3679	NCAS0I01070	NDAI0A07940	YBR111C	Skud_2.238	Smik_2.251	Suva_4.359		TDEL0C05070	TPHA0M01610	Kpol_376.17	ZYRO0C16478g
SOG004112.OG0002794	CAGL0K10274g	Ecym_4516	ACL162C	KAFR0D05080	KLLA0E02421g	KNAG0B04180	SAKL0G02772g	KLTH0F15774g	Kwal_55.21390	NCAS0H02110	NDAI0C01540	YOR125C	Skud_15.287	Smik_15.302	Suva_8.177	TBLA0A02760	TDEL0D02560	TPHA0E01690	Kpol_1062.21	ZYRO0G01650g
SOG004113.OG0002795	CAGL0H01551g	Ecym_1024	AFR729C	KAFR0H03730	KLLA0C00869g	KNAG0F00120	SAKL0C00814g	KLTH0F00814g	Kwal_33.13069	NCAS0A00220	NDAI0F04600	YDR531W	Skud_4.805	Smik_4.812	Suva_2.713	TBLA0A07420	TDEL0C06850	TPHA0E03890	Kpol_2002.20	ZYRO0F18194g
SOG004114.OG0002796	CAGL0K00847g			KAFR0B04050		KNAG0G00740				NCAS0A07330	NDAI0D02300	YGR207C	Skud_7.543	Smik_16.99	Suva_7.501
SOG004115.OG0002796		Ecym_7386	ACL129W		KLLA0E16391g		SAKL0G14718g	KLTH0B01320g	Kwal_33.15525								TDEL0E05030		Kpol_1010.43	ZYRO0G11374g
SOG004116.OG0002797	CAGL0H06501g	Ecym_3277	AER049W	KAFR0A06010	KLLA0E05193g	KNAG0B06040	SAKL0H03212g	KLTH0D14190g	Kwal_26.9410	NCAS0J01420	NDAI0J02210	YLR386W	Skud_12.471	Smik_12.473	Suva_10.503	TBLA0A08080	TDEL0E01290	TPHA0B02280	Kpol_1055.86	ZYRO0B12232g
SOG004117.OG0002798	CAGL0I06666g	Ecym_5548	AGR135C	KAFR0B02340	KLLA0E10077g	KNAG0G01640	SAKL0H18766g	KLTH0H07480g	Kwal_14.1970	NCAS0A03860	NDAI0C05930	YER149C	Skud_5.286	Smik_5.314	Suva_5.277		TDEL0B04120	TPHA0D04340	Kpol_526.27	ZYRO0G14828g
SOG004118.OG0002799		Ecym_1261	AAR022W		KLLA0B11594g		SAKL0F03982g	KLTH0F13816g	Kwal_55.21039							TBLA0D04460	TDEL0H02800	TPHA0C01550	Kpol_322.1	ZYRO0D15224g
SOG004119.OG0002799				KAFR0K01000		KNAG0E03630
SOG004120.OG0002799										NCAS0A12190	NDAI0A04070
SOG004121.OG0002799												YIR009W	Skud_9.187	Smik_9.209	Suva_9.220
SOG004122.OG0002800	CAGL0J10824g	Ecym_8182	AGR351W	KAFR0D04670	KLLA0B10175g	KNAG0B04580	SAKL0G08844g	KLTH0H14850g	Kwal_34.15979	NCAS0H01640	NDAI0C01970	YHR072W	Skud_8.131	Smik_8.148	Suva_15.262	TBLA0A03120	TDEL0E02760	TPHA0E01120	Kpol_339.12	ZYRO0D10164g
SOG004123.OG0002801	CAGL0B01397g	Ecym_2008	AGR397C	KAFR0A08650	KLLA0E01937g	KNAG0K02620	SAKL0C13750g	KLTH0F19712g	Kwal_55.22147	NCAS0C04340	NDAI0G03720	YOL144W	Skud_15.10	Smik_15.10	Suva_15.16		TDEL0A00250	TPHA0A00280	Kpol_1038.9	ZYRO0C03542g
SOG004124.OG0002802	CAGL0L06204g			KAFR0C02940	KLLA0F09075g	KNAG0G01330	SAKL0H25036g	KLTH0E06512g	Kwal_47.17203	NCAS0B05500	NDAI0B02690	YGL191W	Skud_7.82	Smik_7.82	Suva_7.73		TDEL0B04600	TPHA0H00340	Kpol_246.3	ZYRO0G19272g
SOG004125.OG0002802		Ecym_6210	AFR196C
SOG004126.OG0002803	CAGL0L05626g	Ecym_5210	AFL216C	KAFR0G01800	Klac_YGOB_Anc_1.226	KNAG0J02650	SAKL0C06710g	Kthe_YGOB_Anc_1.226	Kwal_YGOB_Anc_1.226	NCAS0A09740	NDAI0G06140	YJL127C-B	Skud_10.88	Smik_10.107	Suva_6.207	TBLA0B07810	TDEL0H01080	TPHA0B03140	Kpol_448.12	Zrou_YGOB_Anc_1.226
SOG004127.OG0002804	CAGL0M12232g	Ecym_5022	ADR398W	KAFR0I00260	KLLA0A03553g	KNAG0E04120	SAKL0D14410g	KLTH0D00968g	Kwal_26.6829	NCAS0A07510	NDAI0H01970	YAL046C	Skud_1.14	Smik_1.17	Suva_1.18	TBLA0A04430	TDEL0H04280	TPHA0H02970	Kpol_1049.4	ZYRO0C00858g
SOG004128.OG0002805	CAGL0L04180g	Ecym_8193	AGR341C	KAFR0J02170	KLLA0F24288g	KNAG0I02210	SAKL0E11198g	KLTH0B05412g	Kwal_33.14719	NCAS0G02390	NDAI0F02880	YNL128W	Skud_14.204	Smik_14.200	Suva_14.211		TDEL0B05030			ZYRO0G06292g
SOG004129.OG0002805																TBLA0B01210		TPHA0F01890	Kpol_505.22
SOG004130.OG0002806		Ecym_8121	AEL140C	KAFR0F01680	KLLA0A06259g	KNAG0C02310	SAKL0C04774g	KLTH0F04246g	Kwal_33.13726	NCAS0I02970	NDAI0B00350	YJL180C	Skud_10.36	Smik_10.51	Suva_6.261	TBLA0J01130	TDEL0G01970	TPHA0A02670	Kpol_2001.41	ZYRO0D16984g
SOG004131.OG0002807		Ecym_2725	AFR123W	KAFR0I02070	KLLA0F22836g	KNAG0I01400	SAKL0D08096g	KLTH0H11748g	Kwal_14.2610	NCAS0A08800	NDAI0G05220						TDEL0B06200	TPHA0B03580	Kpol_1061.22	ZYRO0E05258g
SOG004132.OG0002807												YLR172C	Skud_12.237	Smik_12.233	Suva_10.269
SOG004133.OG0002808	CAGL0M13519g	Ecym_4775	AGR333C	KAFR0B01520	KLLA0A09669g	KNAG0D02780	SAKL0H01430g	KLTH0B08998g	Kwal_23.4288	NCAS0F02200	NDAI0C03600	YMR290C	Skud_13.463	Smik_13.506	Suva_13.480	TBLA0C06780	TDEL0G00650	TPHA0L02160	Kpol_513.15	ZYRO0D07546g
SOG004134.OG0002809	CAGL0K01375g	Ecym_5277	AER199C	KAFR0F02080	KLLA0E13355g	KNAG0K01860	SAKL0C08448g	KLTH0C08536g	Kwal_56.22881	NCAS0I02200	NDAI0A06710	YDL045W-A	Skud_4.209	Smik_4.193	Suva_4.205	TBLA0F00960	TDEL0D04780	TPHA0M00450	Kpol_1032.24	ZYRO0B05302g
SOG004135.OG0002810	CAGL0A04037g	Ecym_4717	AAR078W	KAFR0L01520	KLLA0E19515g	KNAG0B02580	SAKL0F11506g	KLTH0H01122g	Kwal_56.24661	NCAS0E02840	NDAI0E04440	YLR196W	Skud_12.261	Smik_12.256	Suva_10.292		TDEL0C01920	TPHA0F03030	Kpol_530.25	ZYRO0B02486g
SOG004136.OG0002811	CAGL0M09130g	Ecym_4673	AER398W	KAFR0G00970	KLLA0E06051g	KNAG0D01450	SAKL0F14080g	KLTH0F07546g	Kwal_33.14400	NCAS0H00630	NDAI0D00560	YJR090C	Skud_10.311	Smik_10.377	Suva_12.177		TDEL0C03250	TPHA0E00560	Kpol_1010.20	ZYRO0G17424g
SOG004137.OG0002812	CAGL0K03883g	Ecym_6066	ADR243C	KAFR0A00370	KLLA0F17215g	KNAG0E02170	SAKL0E04752g	KLTH0E09416g	Kwal_47.17834	NCAS0F01980	NDAI0H02850	YMR132C	Skud_13.292	Smik_13.330	Suva_13.312	TBLA0B08755	TDEL0G03330	TPHA0G02190	Kpol_1041.21	ZYRO0A08668g
SOG004138.OG0002813		Ecym_5462	AAR123C		KLLA0A02145g		SAKL0G04378g	KLTH0G03256g	Kwal_47.18737							TBLA0A06830	TDEL0A03750	TPHA0J02990	Kpol_363.5	ZYRO0D12122g
SOG004139.OG0002813				KAFR0C05570		KNAG0B03500
SOG004140.OG0002813										NCAS0E00470	NDAI0I03030
SOG004141.OG0002813												YML041C	Skud_13.107	Smik_13.108	Suva_13.119
SOG004142.OG0002814	CAGL0F02739g			KAFR0E03430		KNAG0C04490				NCAS0A12070	NDAI0A04190	YDR407C	Skud_4.682	Smik_4.679	Suva_2.584
SOG004143.OG0002814		Ecym_5457	AAR118C		KLLA0A02255g		SAKL0G04268g	KLTH0G03146g	Kwal_47.18751							TBLA0A06800	TDEL0A03700	TPHA0E02060		ZYRO0D12012g
SOG004144.OG0002815	CAGL0F09185g	Ecym_7477	ADL385C	KAFR0B07020	KLLA0A10285g	KNAG0M00150	SAKL0B12474g	KLTH0D17116g	Kwal_47.16779		NDAI0D03460					TBLA0A10710	TDEL0D00290		Kpol_265.3	ZYRO0G00418g
SOG004145.OG0002815												YER183C	Skud_5.326
SOG004146.OG0002816	CAGL0L09207g				KLLA0E14059g	KNAG0D02390	SAKL0B03124g	KLTH0G16764g	Kwal_27.11039	NCAS0B04800	NDAI0B02210	YPR003C	Skud_16.286	Smik_16.241	Suva_16.322		TDEL0C01280		Kpol_467.11	ZYRO0F04796g
SOG004147.OG0002816		Ecym_7084	AGR213C				SAKL0H08800g
SOG004148.OG0002817	CAGL0J07062g	Ecym_7096	AGR225C	KAFR0E00640	KLLA0F00704g	KNAG0A01670	SAKL0H08536g	KLTH0D09372g	Kwal_26.8475	NCAS0C01810	NDAI0E02530	YPL111W	Skud_16.169	Smik_16.125	Suva_16.199	TBLA0B04280	TDEL0A05460	TPHA0I01570	Kpol_1048.27	ZYRO0F10604g
SOG004149.OG0002818	CAGL0K06589g			KAFR0K02530		KNAG0C06110				NCAS0A07940	NDAI0H00970	YDR472W	Skud_4.747	Smik_4.750	Suva_2.647			TPHA0D02800	Kpol_1018.61
SOG004150.OG0002818		Ecym_4534	AFR408C		KLLA0E03345g		SAKL0G06666g	KLTH0G05456g	Kwal_47.18276							TBLA0E02710	TDEL0A04670			ZYRO0C06534g
SOG004151.OG0002819	CAGL0H03817g	Ecym_1297	AAL013W	KAFR0I02210	KLLA0D04928g	KNAG0I01270	SAKL0D08668g	KLTH0H12210g	Kwal_0.227	NCAS0C04860	NDAI0G04220	YCL017C	Skud_3.44	Smik_3.67	Suva_3.4		TDEL0B06010	TPHA0B03720	Kpol_1048.64	ZYRO0E04818g
SOG004152.OG0002820		Ecym_2191	AFL104W	KAFR0K00260	KLLA0B02266g	KNAG0D01070	SAKL0A04180g	KLTH0H03916g	Kwal_56.24100	NCAS0A01040	NDAI0F01580	YPL211W	Skud_16.68	Smik_6.416	Suva_16.95	TBLA0A06160	TDEL0E05340	TPHA0E02800		ZYRO0E07084g
SOG004153.OG0002821	CAGL0C02497g	Ecym_1209	AER432C	KAFR0I02400	KLLA0B00627g	KNAG0E01440	SAKL0F01958g	KLTH0G01804g	Kwal_47.19051	NCAS0F03750	NDAI0B06030	YER029C	Skud_5.138	Smik_5.152	Suva_5.126	TBLA0C04890	TDEL0D05870	TPHA0D03410	Kpol_423.14	ZYRO0E08448g
SOG004154.OG0002822	CAGL0L08734g	Ecym_7315	AGL013W	KAFR0B01750	KLLA0F27247g	KNAG0D02560	SAKL0B02596g	KLTH0A02442g	Kwal_23.5091	NCAS0J00730	NDAI0C06180	YPL013C	Skud_16.270	Smik_16.222	Suva_16.305		TDEL0C01080	TPHA0D00800	Kpol_1058.40	ZYRO0F04092g
SOG004155.OG0002823	CAGL0J07832g	Ecym_1106	AFR635C	KAFR0D03790	KLLA0C02871g	KNAG0F00630	SAKL0C03366g	KLTH0F02970g	Kwal_33.13519	NCAS0A00750	NDAI0F04020	YNL252C	Skud_14.86	Smik_14.83	Suva_14.90	TBLA0A05700	TDEL0C05930	TPHA0B04230	Kpol_2000.38	ZYRO0F16082g
SOG004156.OG0002824	CAGL0H05313g	Ecym_1168	AEL240C	KAFR0E00940	KLLA0E23343g	KNAG0A01980	SAKL0H10120g	KLTH0E12474g	Kwal_27.12020	NCAS0C02120	NDAI0E02830	YPL071C	Skud_16.210	Smik_16.164	Suva_16.241	TBLA0H03580	TDEL0B03080	TPHA0L01650	Kpol_1024.46	ZYRO0D04026g
SOG004157.OG0002825	CAGL0B01166g	Ecym_1065	AFR690C	KAFR0D00580	KLLA0C01826g	KNAG0C00650	SAKL0C01914g	KLTH0F01826g	Kwal_33.13259	NCAS0B08660	NDAI0A00600	YLR182W	Skud_12.248	Smik_12.243	Suva_10.279		TDEL0C06420			ZYRO0F17204g
SOG004158.OG0002825																		TPHA0E03630	Kpol_2002.47
SOG004159.OG0002826		Ecym_1492		KAFR0D01610	KLLA0F08679g	KNAG0G03220	SAKL0B05962g	KLTH0H15400g	Kwal_34.15882	NCAS0B00900	NDAI0E00520	YOR313C	Skud_15.482	Smik_15.495	Suva_8.364	TBLA0B02800	TDEL0B01080	TPHA0G01130	Kpol_1010.2	ZYRO0F12584g
SOG004160.OG0002827	CAGL0J02442g	Ecym_4380	ADL118C	KAFR0A02640	KLLA0D16214g		SAKL0F07502g	KLTH0E04554g	Kwal_55.20368			YIL022W	Skud_9.147	Smik_9.168	Suva_9.177	TBLA0J01500	TDEL0H02510	TPHA0C04530	Kpol_1063.9	ZYRO0D15840g
SOG004161.OG0002827										NCAS0A12520	NDAI0B01780
SOG004162.OG0002828	CAGL0I10538g	Ecym_1239	AFR308W	KAFR0C01950	KLLA0E04643g	KNAG0B00820	SAKL0F02816g	KLTH0F14784g	Kwal_55.21226	NCAS0E00820	NDAI0G00950	YGR129W	Skud_7.440	Smik_6.225	Suva_7.417	TBLA0C04470	TDEL0D05580	TPHA0D04240	Kpol_480.15	ZYRO0D10032g
SOG004163.OG0002829	CAGL0M02299g	Ecym_2405	ACR133C	KAFR0H02510	KLLA0F11319g	KNAG0J01670	SAKL0H06754g	KLTH0D11044g	Kwal_26.8751	NCAS0C01670	NDAI0E02390	YPL150W	Skud_16.132	Smik_6.347	Suva_16.160	TBLA0B03860	TDEL0A06140	TPHA0G01630	Kpol_1072.19	ZYRO0F07194g
SOG004164.OG0002830	CAGL0K07898g	Ecym_3437	ADL382C	KAFR0H00760	KLLA0D09108g	KNAG0A07380	SAKL0B08558g	KLTH0F11462g	Kwal_23.3875	NCAS0A11300	NDAI0A04990	YPR084W	Skud_16.373	Smik_16.327	Suva_16.414	TBLA0F03170	TDEL0C05280	TPHA0A03430	Kpol_538.14	ZYRO0C17028g
SOG004165.OG0002831	CAGL0K03223g	Ecym_4591	ABR047W	KAFR0A02060	KLLA0F25432g	KNAG0C05550	SAKL0D13090g	KLTH0D07502g	Kwal_26.8146	NCAS0A12650	NDAI0B01610	YHL019C	Skud_8.26	Smik_8.23	Suva_8.33		TDEL0B06430	TPHA0I02390	Kpol_1056.13	ZYRO0E05874g
SOG004166.OG0002832	CAGL0F03993g	Ecym_6245	AER354W	KAFR0B03290	KLLA0C07084g	KNAG0J02060	SAKL0H05082g	KLTH0D12672g	Kwal_26.9095	NCAS0C01000		YMR220W	Skud_13.389	Smik_13.428	Suva_13.403	TBLA0B03450	TDEL0B03720	TPHA0G00580	Kpol_1064.45	ZYRO0A06072g
SOG004167.OG0002833	CAGL0M04631g	Ecym_4216	AGL157C	KAFR0H02100	KLLA0D17160g	KNAG0A02810	SAKL0H14740g	KLTH0G11396g	Kwal_27.11339	NCAS0C03090	NDAI0G02400	YLR147C	Skud_12.219	Smik_12.214	Suva_10.245	TBLA0A04160	TDEL0F04820	TPHA0C00590	Kpol_1036.91	ZYRO0F14212g
SOG004168.OG0002834	CAGL0E05324g	Ecym_5063	ADR357C	KAFR0E02360	Klac_YGOB_Anc_7.64	KNAG0E00810	SAKL0B10362g	KLTH0D01980g	Kwal_26.7044			YOR330C	Skud_15.497	Smik_15.510	Suva_8.381	TBLA0E02450	TDEL0H03870	TPHA0N00510	Kpol_1071.3	ZYRO0D04246g
SOG004169.OG0002834										NCAS0E02270	NDAI0E03810
SOG004170.OG0002835	CAGL0H07469g	Ecym_2561	AGL270W	KAFR0E03000	KLLA0B09900g	KNAG0A03930	SAKL0H10868g	KLTH0E11814g		NCAS0B02380	NDAI0C05310	YBR157C	Skud_2.284	Smik_2.297	Suva_4.408	TBLA0H03395	TDEL0B01290	TPHA0L01440	Kpol_513.4	ZYRO0F08668g
SOG004171.OG0002836	CAGL0C03597g	Ecym_2526	AGL237C	KAFR0J02650	KLLA0F10175g	KNAG0I02700	SAKL0A00594g	KLTH0A07348g	Kwal_23.6437	NCAS0D04740	NDAI0I00220	YCR088W	Skud_3.160	Smik_3.186	Suva_3.124		TDEL0A07810			ZYRO0D17358g
SOG004172.OG0002836																		TPHA0H02380	Kpol_325.12
SOG004173.OG0002837	CAGL0K09284g	Ecym_2093	AAR057W	KAFR0J02550	KLLA0C08976g	KNAG0I02540	SAKL0A01738g	KLTH0A06380g	Kwal_23.6240	NCAS0D04480	NDAI0I00460	YCR057C	Skud_3.133	Smik_3.157	Suva_3.93	TBLA0I02280	TDEL0A07400	TPHA0D03830	Kpol_1028.54	ZYRO0D08558g
SOG004174.OG0002838	CAGL0H07425g	Ecym_2559	AGL268C	KAFR0E02980	KLLA0B09966g	KNAG0A03950	SAKL0H10934g	KLTH0E11748g	Kwal_27.11890	NCAS0B02400	NDAI0C05290	YBR155W	Skud_2.282	Smik_2.295	Suva_4.405	TBLA0H03380	TDEL0B01310	TPHA0L01420	Kpol_513.2	ZYRO0F08624g
SOG004175.OG0002839	CAGL0E06336g			KAFR0E01610						NCAS0F02380	NDAI0C03870	YKL154W	Skud_11.74	Smik_11.81	Suva_11.72
SOG004176.OG0002839		Ecym_8236	ACR063C		KLLA0E11705g		SAKL0G11220g	KLTH0G07260g	Kwal_23.5513								TDEL0E03630	TPHA0B02490	Kpol_1032.92	ZYRO0C11000g
SOG004177.OG0002840	CAGL0H08415g	Ecym_2652	AGR029W	KAFR0A01110	KLLA0F18568g	KNAG0H01160	SAKL0D03190g	KLTH0C07216g	Kwal_27.10939	NCAS0A10670	NDAI0A05630	YDR045C	Skud_4.299	Smik_4.283	Suva_2.202	TBLA0I01990	TDEL0D03410	TPHA0M01190
SOG004178.OG0002841	CAGL0J01287g	Ecym_7402	ABL043W	KAFR0A00700	KLLA0F13750g	KNAG0E02460	SAKL0E03058g	KLTH0D05368g	Kwal_26.7738	NCAS0A07850	NDAI0H02250	YMR092C	Skud_13.248	Smik_13.276	Suva_13.269		TDEL0A02460	TPHA0G03110	Kpol_467.21	ZYRO0G03168g
SOG004179.OG0002842	CAGL0B01144g	Ecym_1064	AFR691W	KAFR0D00570	KLLA0C01804g	KNAG0C00640	SAKL0C01892g	KLTH0F01804g	Kwal_33.13257	NCAS0B08640		YLR181C	Skud_12.247	Smik_12.242	Suva_10.278	TBLA0A05230	TDEL0C06430	TPHA0B04680	Kpol_2000.85	ZYRO0F17226g
SOG004180.OG0002843	CAGL0G09801g	Ecym_2806	AEL267C	KAFR0B00390	KLLA0E04775g	KNAG0F03890	SAKL0F15928g	KLTH0A00924g	Kwal_23.5347	NCAS0A15150	NDAI0J00310	YPR175W	Skud_16.480	Smik_16.440	Suva_16.508	TBLA0E00800	TDEL0H00390	TPHA0I03220	Kpol_1013.40	ZYRO0D01166g
SOG004181.OG0002844	CAGL0D00484g	Ecym_3237	AER087C	KAFR0G03370	KLLA0B02673g	KNAG0D04510	SAKL0G16170g	KLTH0D15114g	Kwal_23.4076	NCAS0A02640	NDAI0D04570	YKL184W	Skud_11.42	Smik_11.46	Suva_11.40		TDEL0E00880	TPHA0B02020	Kpol_1055.58	ZYRO0B13112g
SOG004182.OG0002845	CAGL0L10406g	Ecym_4053	ADR208W	KAFR0D02460	KLLA0F16555g	KNAG0L01900	SAKL0G00902g	KLTH0F17600g	Kwal_55.21731	NCAS0G00470	NDAI0F00530	YOR065W	Skud_15.232	Smik_15.245	Suva_8.115	TBLA0A09350	TDEL0B02570	TPHA0H01330	Kpol_489.18	ZYRO0B16126g
SOG004183.OG0002846	CAGL0I02948g	Ecym_3595	AFR344C	KAFR0A08180	KLLA0C12300g	KNAG0K02220	SAKL0C09372g	KLTH0C09350g	Kwal_56.22734	NCAS0I02530	NDAI0A07120	YDR498C	Skud_4.772	Smik_4.775	Suva_2.675	TBLA0B08320	TDEL0D05410	TPHA0P01100	Kpol_1054.7	ZYRO0B06710g
SOG004184.OG0002847	CAGL0I03520g	Ecym_4648	ACR195W	KAFR0B00930	KLLA0C16555g	KNAG0C03840	SAKL0F11132g	KLTH0H01606g	Kwal_56.24582	NCAS0A14040	NDAI0A01980	YDL157C	Skud_4.98	Smik_4.80	Suva_4.88	TBLA0F02340	TDEL0C02120	TPHA0F02860	Kpol_530.42	ZYRO0F11396g
SOG004185.OG0002848	CAGL0I05016g	Ecym_4700	ABR209W	KAFR0K01740	KLLA0E19999g	KNAG0C03650	SAKL0F12034g	KLTH0C07084g	Kwal_27.10908	NCAS0A14300	NDAI0A01740	YER090W	Skud_5.211	Smik_5.231	Suva_5.206		TDEL0C01720	TPHA0E01000	Kpol_1030.38	ZYRO0B02970g
SOG004186.OG0002849	CAGL0C02079g	Ecym_2580	AFR248C	KAFR0J00240	KLLA0A01089g	KNAG0D02900	SAKL0F01254g	KLTH0G01100g	Kwal_47.19204		NDAI0B06220	YFR043C	Skud_6.134	Smik_7.363	Suva_12.14	TBLA0I03450	TDEL0D06180	TPHA0E02480	Kpol_460.10	ZYRO0E09152g
SOG004187.OG0002850	CAGL0F04191g	Ecym_7439	AER182W	KAFR0H01180	KLLA0E12387g	KNAG0H00940	SAKL0B06710g	Kthe_YGOB_Anc_3.315	Kwal_27.12474	NCAS0A10870	NDAI0A05430	YBL029C-A	Skud_2.74	Smik_2.86	Suva_2.90	TBLA0I02190	TDEL0F02020	TPHA0A03800	Kpol_1065.39	ZYRO0G13046g
SOG004188.OG0002851		Ecym_8129	AEL149C	KAFR0F01630	KLLA0B07579g	KNAG0C02250	SAKL0C04576g	KLTH0F03916g	Kwal_33.13681	NCAS0I03020	NDAI0B00400	YJL187C	Skud_10.30	Smik_10.45	Suva_6.268	TBLA0J01200	TDEL0F02980	TPHA0A02630	Kpol_2001.46	ZYRO0C12078g
SOG004189.OG0002852	CAGL0H08481g	Ecym_3490	ADL313W	KAFR0G01650	KLLA0B11990g	KNAG0J02500	SAKL0B07238g	KLTH0E14916g	Kwal_27.12551	NCAS0I01230	NDAI0A07770	YBR095C	Skud_2.223	Smik_2.237	Suva_4.342		TDEL0C04780	TPHA0M01490	Kpol_376.4	ZYRO0C15818g
SOG004190.OG0002853	CAGL0D02860g	Ecym_6219	AFR187C	KAFR0L00280	KLLA0E00859g	KNAG0E01020	SAKL0H25608g	KLTH0E06028g	Kwal_55.20650	NCAS0A02930	NDAI0D04880	YLL033W	Skud_12.34	Smik_12.23	Suva_10.39	TBLA0A08480		TPHA0F00290	Kpol_388.10
SOG004191.OG0002853																	TDEL0F01720			ZYRO0G03608g
SOG004192.OG0002854	CAGL0H08624g											YPR046W	Skud_16.333	Smik_16.289	Suva_16.375
SOG004193.OG0002854		Ecym_7166	AGL319C	KAFR0B00690	KLLA0E05523g	KNAG0F03550	SAKL0F14476g	KLTH0E01936g	Kwal_55.19903	NCAS0A14840	NDAI0J00640					TBLA0F02640	TDEL0C03380	TPHA0E00470	Kpol_1028.97	ZYRO0G17754g
SOG004194.OG0002855	CAGL0J03256g	Ecym_3500	ACL041C	KAFR0L01070	KLLA0C07733g	KNAG0L01690	SAKL0F09196g	KLTH0A04862g	Kwal_23.5922	NCAS0E03420	NDAI0A03150	YER075C	Skud_5.193	Smik_5.211	Suva_5.188	TBLA0C04790	TDEL0H01800			ZYRO0C08712g
SOG004195.OG0002856	CAGL0D05148g	Ecym_4381	ADL119W	KAFR0G02990	KLLA0D16192g	KNAG0L01230	SAKL0F07480g	KLTH0E04576g	Kwal_55.20373	NCAS0E01820	NDAI0G01990	Scer_YGOB_ADL119W	Skud_6.125		Suva_6.114	TBLA0J01510	TDEL0H02520	TPHA0C04520	Kpol_1063.10	ZYRO0D15818g
SOG004196.OG0002857	CAGL0F06633g	Ecym_3410	ADR150C	KAFR0A00290	KLLA0F26026g	KNAG0M02520	SAKL0G19052g	KLTH0C01276g	Kwal_14.987	NCAS0C05170	NDAI0G04530	YMR067C	Skud_13.223	Smik_13.246	Suva_13.242		TDEL0B07320	TPHA0L01970	Kpol_1073.9	ZYRO0E00946g
SOG004197.OG0002858	CAGL0M06875g			KAFR0H03270		KNAG0H01960					NDAI0G00700	YNL025C	Skud_14.303	Smik_14.305	Suva_14.320
SOG004198.OG0002858		Ecym_3333	ADL207W		KLLA0E08163g		SAKL0E07480g	KLTH0G10560g	Kwal_27.11494							TBLA0B05990	TDEL0G02240	TPHA0C03450	Kpol_1003.43	ZYRO0A02068g
SOG004199.OG0002859	CAGL0J10010g	Ecym_3283	ADL255C	KAFR0J00960	KLLA0F03377g	KNAG0I01880	SAKL0E08646g	KLTH0G09438g	Kwal_23.4838	NCAS0G03020	NDAI0D01040	YNL062C	Skud_14.270	Smik_14.265	Suva_14.279	TBLA0E03840	TDEL0C04160	TPHA0C03140	Kpol_1003.14	ZYRO0A01540g
SOG004200.OG0002860	CAGL0L03542g	Ecym_6345	AFR091W	KAFR0A01410	KLLA0F14168g	KNAG0B01770	SAKL0D05500g	KLTH0D03432g	Kwal_26.7353	NCAS0A09480	NDAI0G05460	YJL096W	Skud_10.118	Smik_10.146	Suva_6.170		TDEL0D01390	TPHA0I00910	Kpol_463.9	ZYRO0G15312g
SOG004201.OG0002861		Ecym_2189	AFL106C	KAFR0K02350	KLLA0B02222g	KNAG0F01910	SAKL0A04136g	KLTH0H03872g	Kwal_56.24111	NCAS0D04110	NDAI0I00820	YGL129C	Skud_7.143	Smik_7.142	Suva_7.134		TDEL0E05360	TPHA0E02780	Kpol_228.4	ZYRO0E07128g
SOG004202.OG0002862	CAGL0K08646g	Ecym_7408	ABL049C	KAFR0D03120	KLLA0F02926g	KNAG0A06410	SAKL0E03234g	KLTH0D05192g	Kwal_26.7709	NCAS0A04480	NDAI0K01510	YKL110C	Skud_11.118	Smik_11.130	Suva_11.113	TBLA0I01260	TDEL0A02380	TPHA0G03040	Kpol_467.14	ZYRO0G02970g
SOG004203.OG0002863	CAGL0I10406g	Ecym_1230	AFR318W	KAFR0C02020	KLLA0E03917g	KNAG0B00760	SAKL0F02530g	KLTH0G02376g	Kwal_47.18898	NCAS0E00760	NDAI0G00890	YGR135W	Skud_7.446	Smik_6.231	Suva_7.423	TBLA0D02920	TDEL0D05670	TPHA0A05700	Kpol_480.10	ZYRO0D09746g
SOG004204.OG0002864	CAGL0L01947g	Ecym_7241		KAFR0B01460	KLLA0F25674g	KNAG0A07090	SAKL0A09812g	KLTH0D07216g	Kwal_26.8099	NCAS0A04760	NDAI0K01810	YKL034W	Skud_11.192	Smik_11.213	Suva_11.189		TDEL0B06340	TPHA0C04260	Kpol_1002.7	ZYRO0E05632g
SOG004205.OG0002865	CAGL0E05896g	Ecym_2181	AFL114W	KAFR0K00190	KLLA0B02046g	KNAG0D01000	SAKL0A03960g	KLTH0H03696g	Kwal_56.24149	NCAS0A00970	NDAI0F01490	YPL218W	Skud_16.61	Smik_6.423	Suva_16.88	TBLA0A06090	TDEL0E05440	TPHA0J02510	Kpol_1002.39	ZYRO0E07304g
SOG004206.OG0002866	CAGL0F00517g	Ecym_3153	AFR419C		KLLA0B13904g	KNAG0B00170	SAKL0D12804g	KLTH0C02508g	Kwal_27.9958	NCAS0A12270	NDAI0A03970	YJR065C	Skud_10.289	Smik_10.355	Suva_12.154	TBLA0D03680	TDEL0F00470			ZYRO0G01936g
SOG004207.OG0002866																		TPHA0O01040	Kpol_1056.16
SOG004208.OG0002867	CAGL0L03630g	Ecym_6350	AFR086C	KAFR0A03480	KLLA0F14058g	KNAG0C01510	SAKL0D05390g	KLTH0D03322g	Kwal_26.7324	NCAS0B07730	NDAI0B05080	YJL101C	Skud_10.113	Smik_10.141	Suva_6.175		TDEL0D01340	TPHA0I00880	Kpol_463.12	ZYRO0F01936g
SOG004209.OG0002868	CAGL0M03993g	Ecym_2034	ADL176W	KAFR0C01760	KLLA0E07371g	KNAG0A01300	SAKL0C13046g	KLTH0F19118g	Kwal_55.22036	NCAS0C04500	NDAI0G03880	YNL312W	Skud_14.27	Smik_14.19	Suva_14.27	TBLA0A07750	TDEL0A00520	TPHA0P01430		ZYRO0C02948g
SOG004210.OG0002869	CAGL0M01232g	Ecym_8008	ADR305C	KAFR0D04340		KNAG0C05330	SAKL0G08162g	KLTH0E03564g	Kwal_55.20164	NCAS0F03030	NDAI0C04480	YDR333C	Skud_4.600	Smik_4.593	Suva_2.503	TBLA0A03280	TDEL0E02470	TPHA0D02240	Kpol_1055.11	ZYRO0D10868g
SOG004211.OG0002870	CAGL0A00935g	Ecym_1443	AFR499C	KAFR0A06640	KLLA0C18260g	KNAG0C05930	SAKL0H22880g	KLTH0E08580g	Kwal_47.17638	NCAS0J00980	NDAI0J01720	YLR323C	Skud_12.406	Smik_12.407	Suva_10.418	TBLA0E01280	TDEL0D03130	TPHA0F00850	Kpol_1025.31	ZYRO0G10956g
SOG004212.OG0002871	CAGL0L05500g	Ecym_5218	AFL209W	KAFR0G01740	KLLA0E15093g	KNAG0J02590	SAKL0C06908g	KLTH0F06094g	Kwal_33.14114	NCAS0A09690	NDAI0G06090	YJL122W	Skud_10.94	Smik_10.113	Suva_6.201	TBLA0D05600	TDEL0H01150	TPHA0B01190	Kpol_1031.28	ZYRO0D03498g
SOG004213.OG0002872	CAGL0C02123g	Ecym_2578	AFR246C	KAFR0J00260	KLLA0A01133g	KNAG0D02880	SAKL0F01298g	KLTH0G01122g	Kwal_47.19198	NCAS0F03900	NDAI0B06200	YFR041C	Skud_6.132	Smik_7.361	Suva_12.16	TBLA0I03430	TDEL0D06160	TPHA0E02500	Kpol_460.8	ZYRO0E09108g
SOG004214.OG0002873	CAGL0B03267g	Ecym_6274		KAFR0A03650	KLLA0F02035g	KNAG0C01670	SAKL0D07282g	KLTH0H11044g	Kwal_0.56	NCAS0B07550	NDAI0B04890	YBR282W	Skud_2.413	Smik_2.424	Suva_4.542	TBLA0C02610	TDEL0D01710	TPHA0I01170	Kpol_1027.6	ZYRO0G21054g
SOG004215.OG0002874	CAGL0B02453g	Ecym_1392	AFR446W	KAFR0A02900	KLLA0C06358g	KNAG0G03510	SAKL0D01034g	KLTH0F06952g	Kwal_33.14296	NCAS0B00230	NDAI0E00220	YML121W	Skud_13.20	Smik_13.13	Suva_13.22	TBLA0B02930	TDEL0B00240	TPHA0C04810	Kpol_541.18	ZYRO0A00968g
SOG004216.OG0002875	CAGL0H00308g											YLR455W	Skud_12.551	Smik_12.555	Suva_10.576
SOG004217.OG0002875		Ecym_2802	AEL263C	KAFR0A03100	KLLA0B10802g	KNAG0D05320	SAKL0F15840g	KLTH0A01012g	Kwal_23.5333	NCAS0H00190	NDAI0D00150						TDEL0H00430			ZYRO0D01254g
SOG004218.OG0002875																		TPHA0G00310	Kpol_1050.104
SOG004219.OG0002876		Ecym_5467	AAR128W	KAFR0C05340	KLLA0A02035g	KNAG0B03760	SAKL0G04554g	KLTH0G03476g	Kwal_47.18697	NCAS0H02510	NDAI0C01120	YEL050C	Skud_5.39	Smik_5.37	Suva_5.19		TDEL0A03800	TPHA0J03030	Kpol_363.9	ZYRO0D12298g
SOG004220.OG0002877	CAGL0M04235g	Ecym_4252	AGL193W	KAFR0H02280		KNAG0G02430	SAKL0H15598g	KLTH0G12342g	Kwal_56.23909	NCAS0C03280	NDAI0G02600	YLR127C	Skud_12.196	Smik_12.190	Suva_10.220	TBLA0A03920	TDEL0F04470	TPHA0C00830	Kpol_YGOB_Anc_8.321	ZYRO0F10340g
SOG004221.OG0002878	CAGL0J00605g	Ecym_8227	ACR072C	KAFR0E01790	KLLA0E11507g	KNAG0F02680	SAKL0G11022g	KLTH0G07040g	Kwal_23.5556	NCAS0A06720	NDAI0D01790	YHR027C	Skud_8.83	Smik_8.94	Suva_15.213		TDEL0E03550	TPHA0E02300	Kpol_1051.24	ZYRO0G16038g
SOG004222.OG0002879	CAGL0K12892g	Ecym_1538	ABR241C	KAFR0C03680	KLLA0D05819g	KNAG0E03000	SAKL0B00550g	KLTH0G19250g	Kwal_27.12766			YFL047W	Skud_6.22	Smik_6.29	Suva_6.6		TDEL0C00270	TPHA0D00130	Kpol_1023.5	ZYRO0F02310g
SOG004223.OG0002879										NCAS0I02030	NDAI0A06650
SOG004224.OG0002880	CAGL0J07590g	Ecym_6488	ABL205C	KAFR0A08060	KLLA0D19833g	KNAG0F00750	SAKL0G00352g	KLTH0H00396g	Kwal_56.24806	NCAS0A00870	NDAI0F03910	YNL240C	Skud_14.99	Smik_14.95	Suva_14.103	TBLA0B00110	TDEL0E00390	TPHA0P01810	Kpol_1015.11	ZYRO0F15642g
SOG004225.OG0002881	CAGL0J11286g	Ecym_6423	ABL141C	KAFR0A07550	KLLA0D08371g	KNAG0F01250	SAKL0E12892g	KLTH0B07040g	Kwal_33.14449	NCAS0G01830	NDAI0F03380	YNL182C	Skud_14.152	Smik_14.148	Suva_14.159	TBLA0B09730	TDEL0A01140	TPHA0O01610	Kpol_1044.27	ZYRO0C09724g
SOG004226.OG0002882	CAGL0K03267g											YHL020C	Skud_8.25	Smik_8.22	Suva_8.32
SOG004227.OG0002882		Ecym_4590	ABR048W	KAFR0A02070	KLLA0F25388g	KNAG0C05540	SAKL0D13156g	KLTH0D07546g	Kwal_26.8152	NCAS0A12660	NDAI0B01600						TDEL0B06450			ZYRO0E05918g
SOG004228.OG0002882																		TPHA0N01310	Kpol_460.21
SOG004229.OG0002883	CAGL0B00462g	Ecym_1017	AFR736C	KAFR0D00210	KLLA0C00693g	KNAG0C00290	SAKL0C00660g	KLTH0F00660g	Kwal_33.13042	NCAS0B09040	NDAI0A00210	YCL055W	Skud_3.9	Smik_3.20	Suva_3.158	TBLA0A04990	TDEL0C06910	TPHA0E03940	Kpol_2002.15	ZYRO0F18326g
SOG004230.OG0002884	CAGL0G07106g			KAFR0C05550		KNAG0B03520				NCAS0H02720	NDAI0C00900	YML022W	Skud_13.129	Smik_13.129	Suva_13.137
SOG004231.OG0002884		Ecym_4092	AER325W		KLLA0B01309g		SAKL0G05588g	KLTH0G04444g	Kwal_47.18499							TBLA0E03020	TDEL0A04200	TPHA0D02560	Kpol_1004.45	ZYRO0D13222g
SOG004232.OG0002885	CAGL0D00792g	Ecym_3269	AER057W	KAFR0G03250	KLLA0E05017g	KNAG0D04400	SAKL0H03036g	KLTH0D14366g	Kwal_23.4224	NCAS0A02500	NDAI0D04370	YDL065C	Skud_4.190	Smik_4.170	Suva_4.185	TBLA0I02970	TDEL0E01210	TPHA0B00760	Kpol_483.17	ZYRO0B12408g
SOG004233.OG0002886	CAGL0J08888g	Ecym_8073	ADR076C	KAFR0L01400	KLLA0C16247g	KNAG0B02710	SAKL0F10670g	KLTH0H01870g	Kwal_56.24532	NCAS0H00740	NDAI0D00710	YLR212C	Skud_12.276	Smik_12.270	Suva_10.306		TDEL0C02230			ZYRO0F11154g
SOG004234.OG0002886																		TPHA0D04510	Kpol_2001.66
SOG004235.OG0002887		Ecym_5004	ADR417W	KAFR0C04880	KLLA0F00440g	KNAG0E00120	SAKL0D14806g	KLTH0D00682g	Kwal_26.6752	NCAS0I00370	NDAI0A08890	YOR374W	Skud_15.541	Smik_15.556	Suva_8.430		TDEL0H04450	TPHA0N00180	Kpol_538.48	ZYRO0C00484g
SOG004236.OG0002888	CAGL0M06171g	Ecym_7079	AGR208W	KAFR0I00630	KLLA0E24509g	KNAG0A03440	SAKL0H08910g	KLTH0E13574g	Kwal_27.12242	NCAS0B01900	NDAI0C05780	YBR173C	Skud_2.301	Smik_2.314	Suva_4.426	TBLA0B04380	TDEL0A05300	TPHA0I01680	Kpol_1048.37	ZYRO0F14982g
SOG004237.OG0002889	CAGL0G07975g	Ecym_2514	AGL225C	KAFR0C04690	KLLA0F06941g	KNAG0D00300	SAKL0A00924g	KLTH0A07084g	Kwal_23.6387	NCAS0A05470	NDAI0K02300	YNR038W	Skud_14.371	Smik_14.369	Suva_14.394	TBLA0F04210	TDEL0A07700	TPHA0M01940	Kpol_1028.29	ZYRO0C12012g
SOG004238.OG0002890		Ecym_4316	AGR096C	KAFR0B05570	KLLA0F18953g		SAKL0H17226g	KLTH0G13860g	Kwal_56.23583	NCAS0B03880	NDAI0J01410	YDR108W	Skud_4.369	Smik_4.354	Suva_2.268	TBLA0E04380	TDEL0F03820	TPHA0B03260	Kpol_392.11	ZYRO0C01826g
SOG004239.OG0002891	CAGL0I06831g	Ecym_6189	AFR012C	KAFR0B02280	KLLA0E10385g	KNAG0G01560	SAKL0H19096g	KLTH0H07788g	Kwal_14.2027	NCAS0B05680	NDAI0B03040	YER141W	Skud_5.278	Smik_5.306	Suva_5.269	TBLA0A08680	TDEL0B04270	TPHA0D04290	Kpol_526.22	ZYRO0G06908g
SOG004240.OG0002892	CAGL0M13585g			KAFR0I02500		KNAG0E01490				NCAS0F02160	NDAI0C03630	YMR293C	Skud_13.467	Smik_13.509	Suva_13.483			TPHA0A05480
SOG004241.OG0002892		Ecym_4768	ABR140C		KLLA0A09845g		SAKL0H01254g	KLTH0B09152g	Kwal_23.4249							TBLA0C06860	TDEL0G00580			ZYRO0D07392g
SOG004242.OG0002893	CAGL0H02871g	Ecym_6311	ADR120C	KAFR0A01640		KNAG0B05260	SAKL0D06336g	KLTH0H10186g	Kwal_14.2470	NCAS0A09300	NDAI0G05660	YJL071W	Skud_10.167	Smik_10.170	Suva_6.146	TBLA0C02700	TDEL0D01680	TPHA0I01140	Kpol_1027.10	ZYRO0G21142g
SOG004243.OG0002894	CAGL0M03949g	Ecym_2037	ADL173C	KAFR0A08460	KLLA0E07305g	KNAG0K02460	SAKL0C12980g	KLTH0F19052g	Kwal_55.22026	NCAS0A10090	NDAI0A06270	YNL310C	Skud_14.29	Smik_14.21	Suva_14.29	TBLA0A07730	TDEL0A00550	TPHA0P01410		ZYRO0C02882g
SOG004244.OG0002895	CAGL0I08723g	Ecym_4732	AAL133W	KAFR0K00960	KLLA0F14971g	KNAG0E03660	SAKL0G13574g	KLTH0B02486g	Kwal_33.15315	NCAS0A06980	NDAI0D02030	YGR171C	Skud_7.499	Smik_6.281	Suva_7.464	TBLA0H02180	TDEL0E04530	TPHA0J03090	Kpol_538.29
SOG004245.OG0002896	CAGL0K09746g	Ecym_6373	AFR063W	KAFR0J02260	KLLA0A11682g	KNAG0I02290	SAKL0E11484g	KLTH0B05676g	Kwal_33.14683	NCAS0G02300	NDAI0F02980	YNL136W	Skud_14.195	Smik_14.191	Suva_14.202	TBLA0B01150	TDEL0B04940	TPHA0F01930	Kpol_505.28	ZYRO0G05940g
SOG004246.OG0002897	CAGL0I05126g	Ecym_4708	ACR232C	KAFR0K01700	KLLA0E19779g	KNAG0C03690	SAKL0F11858g	KLTH0B04884g	Kwal_33.14822	NCAS0A14230	NDAI0A01810					TBLA0C05070	TDEL0C01800	TPHA0F03130	Kpol_530.16	ZYRO0B02772g
SOG004247.OG0002897												YER086W	Skud_5.205	Smik_5.225	Suva_5.199
SOG004248.OG0002898	CAGL0J07700g			KAFR0D03720	KLLA0C03069g	KNAG0F00700	SAKL0C03564g	KLTH0F03212g	Kwal_33.13551	NCAS0A00820	NDAI0F03960	YNL245C	Skud_14.93	Smik_14.90	Suva_14.97	TBLA0A05780	TDEL0C05850	TPHA0B04150	Kpol_2000.27	ZYRO0F15906g
SOG004249.OG0002898		Ecym_2067	ADL144C
SOG004250.OG0002899	CAGL0M13057g	Ecym_4559	ABR078C	KAFR0I01630	KLLA0C12639g	KNAG0A07270	SAKL0D14058g	KLTH0D08492g	Kwal_26.8294	NCAS0H03000	NDAI0C00630	YKL053C-A	Skud_11.176	Smik_11.195	Suva_11.173	TBLA0H02750	TDEL0B06800	TPHA0C02640	Kpol_1064.12	ZYRO0E06776g
SOG004251.OG0002900	CAGL0J06094g	Ecym_6404	AFR031C	KAFR0A07400	KLLA0D07898g	KNAG0F01410	SAKL0E12430g	KLTH0B06512g	Kwal_33.14536	NCAS0G02040	NDAI0F03230	YNL163C	Skud_14.168	Smik_14.164	Suva_14.175	TBLA0D00200	TDEL0F00800	TPHA0F02190	Kpol_1051.38	ZYRO0G05148g
SOG004252.OG0002901	CAGL0L11352g	Ecym_1149	AER138C	KAFR0I00340	KLLA0B04906g	KNAG0E04040	SAKL0G17556g	KLTH0D16390g	Kwal_47.16954	NCAS0A06120	NDAI0D03100	YML069W	Skud_13.75	Smik_13.75	Suva_13.87	TBLA0B06350	TDEL0D00850	TPHA0B01680	Kpol_520.32	ZYRO0B14410g
SOG004253.OG0002902	CAGL0K11814g	Ecym_5135	ABL095W	KAFR0E01220	KLLA0F04345g	KNAG0H01300	SAKL0D03762g	KLTH0C07656g	Kwal_56.23018	NCAS0A10490	NDAI0A05800	YDR028C	Skud_4.281	Smik_4.263	Suva_2.179	TBLA0G03070	TDEL0D03670	TPHA0M00980	Kpol_1061.5	ZYRO0A03256g
SOG004254.OG0002903		Ecym_6317	ADR123W	KAFR0A03620	KLLA0D06424g	KNAG0C01650	SAKL0D06248g	KLTH0H10054g	Kwal_14.2457	NCAS0B07580	NDAI0B04920	YBR286W	Skud_2.417	Smik_2.428	Suva_4.546	TBLA0C02710	TDEL0D01650	TPHA0I01120	Kpol_1027.12	ZYRO0G21208g
SOG004255.OG0002904		Ecym_7464	ACL036W	KAFR0L01130	KLLA0C09196g	KNAG0B02980	SAKL0F09548g	KLTH0A05126g	Kwal_23.5971	NCAS0E03570	NDAI0A03080						TDEL0H01670	TPHA0P00760	Kpol_411.4	ZYRO0C09020g
SOG004256.OG0002904												YER083C	Skud_5.202	Smik_5.222	Suva_5.196
SOG004257.OG0002905	CAGL0K06303g	Ecym_4111	AER304C	KAFR0I01130	KLLA0B01804g	KNAG0C02810	SAKL0G06094g	KLTH0G04884g	Kwal_47.18389	NCAS0F01360	NDAI0H01870	YDR457W	Skud_4.732	Smik_4.735	Suva_2.631	TBLA0E02870	TDEL0A04410	TPHA0K00280	Kpol_1023.70	ZYRO0D13794g
SOG004258.OG0002906			AER259W	KAFR0E03910	KLLA0E21165g	KNAG0C04940	SAKL0G02442g	KLTH0F16148g	Kwal_55.21444	NCAS0F03350	NDAI0B05640	YDR365C	Skud_4.635	Smik_4.632	Suva_2.538		TDEL0E01950			ZYRO0F09944g
SOG004259.OG0002907	CAGL0G01804g	Ecym_2614	AEL326C	KAFR0D04210	KLLA0F08228g	KNAG0A07520	SAKL0B09262g	KLTH0D03058g	Kwal_26.7273	NCAS0A11440	NDAI0A04860	YPR103W	Skud_16.388	Smik_16.343	Suva_16.429	TBLA0F01760	TDEL0C05540	TPHA0M01750		ZYRO0C17688g
SOG004260.OG0002908	CAGL0G07997g	Ecym_2516	AGL227W	KAFR0C04700	KLLA0F06897g	KNAG0D00290	SAKL0A00858g	KLTH0A07128g	Kwal_23.6400	NCAS0A05480	NDAI0K02310	YNR039C	Skud_14.372	Smik_14.370	Suva_14.395		TDEL0A07720			ZYRO0C12056g
SOG004261.OG0002908																		TPHA0H02350	Kpol_325.9
SOG004262.OG0002909	CAGL0C02651g	Ecym_3266	AER060W	KAFR0A05930	KLLA0E04973g	KNAG0B06120	SAKL0H02970g	KLTH0D14432g	Kwal_23.4215	NCAS0J01510	NDAI0J02280	YLR393W	Skud_12.478	Smik_12.480	Suva_10.510	TBLA0A08020	TDEL0E01180	TPHA0B02220	Kpol_1055.79	ZYRO0B12474g
SOG004263.OG0002910	CAGL0F06391g	Ecym_3428	ADR131C		KLLA0F26422g	KNAG0M02630	SAKL0B12034g	KLTH0B04334g	Kwal_33.14942	NCAS0A08220	NDAI0G04670	YMR055C	Skud_13.211	Smik_13.234	Suva_13.228		TDEL0B07130	TPHA0N01570	Kpol_1019.3	ZYRO0E01430g
SOG004264.OG0002911	CAGL0I08569g			KAFR0B02430		KNAG0G01730				NCAS0A03770	NDAI0C06010	YER157W	Skud_5.295	Smik_5.324	Suva_5.287
SOG004265.OG0002911		Ecym_5536	AGR147W		KLLA0C11715g		SAKL0H18480g	KLTH0H07216g	Kwal_14.1928							TBLA0F03670	TDEL0A01530	TPHA0A02050	Kpol_1032.42	ZYRO0B11220g
SOG004266.OG0002912	CAGL0K00275g	Ecym_3619	AER448W	KAFR0E00180	KLLA0B14410g	KNAG0G00130	SAKL0A10406g	KLTH0B00924g	Kwal_33.15591			YKL213C	Skud_11.7	Smik_11.10	Suva_11.7	TBLA0D03580	TDEL0F00270	TPHA0F03650	Kpol_1054.60	ZYRO0G02420g
SOG004267.OG0002912										NCAS0G04300	NDAI0G00150
SOG004268.OG0002913	CAGL0I09009g	Ecym_2752	AEL022W	KAFR0C04390	KLLA0A08470g	KNAG0C02050	SAKL0D09834g	KLTH0H13068g	Kwal_0.384	NCAS0B07260	NDAI0B04590	YFR025C	Skud_6.109	Smik_7.336	Suva_6.97		TDEL0D02190			ZYRO0G00682g
SOG004269.OG0002914	CAGL0H09460g			KAFR0G02780	KLLA0B11572g		SAKL0F03960g	KLTH0F13838g	Kwal_55.21042	NCAS0E02040	NDAI0E03600	YER015W	Skud_5.119	Smik_5.134	Suva_5.105	TBLA0D04470	TDEL0H02790	TPHA0C01540	Kpol_401.1	ZYRO0D15246g
SOG004270.OG0002914		Ecym_1185	ADR052W
SOG004271.OG0002915	CAGL0L01155g	Ecym_3561		KAFR0E00430	KLLA0F16731g	KNAG0G00390	SAKL0D12122g	KLTH0C03124g	Kwal_27.10092	NCAS0G04210	NDAI0G00230	YEL048C	Skud_5.42	Smik_5.45	Suva_5.22	TBLA0D03800	TDEL0C02480	TPHA0F03430	Kpol_1059.10	ZYRO0F05544g
SOG004272.OG0002916		Ecym_2248	AFL048W	KAFR0G03640			SAKL0A05632g	KLTH0H05258g	Kwal_27.11082	NCAS0H01140	NDAI0F02160					TBLA0C03760	TDEL0F01820			ZYRO0G22022g
SOG004273.OG0002916												YBR250W	Skud_2.382	Smik_2.393	Suva_4.511
SOG004274.OG0002917	CAGL0J03894g	Ecym_2414	ACR124W	KAFR0A03760	KLLA0D07458g	KNAG0A03010	SAKL0H06996g	KLTH0D10802g	Kwal_26.8721	NCAS0B01500	NDAI0E01260	YOR236W	Skud_15.403	Smik_15.420	Suva_8.286	TBLA0B03940	TDEL0A06030	TPHA0G01680	Kpol_1072.26	ZYRO0F06930g
SOG004275.OG0002918	CAGL0M01650g	Ecym_2316	AFR140C	KAFR0E03640	KLLA0E03059g	KNAG0C04630	SAKL0G03454g	KLTH0F15114g	Kwal_55.21287	NCAS0A11920	NDAI0A04350	YDR388W	Skud_4.661	Smik_4.658	Suva_2.563	TBLA0A02570	TDEL0A03340	TPHA0E01500	Kpol_440.10	ZYRO0D11110g
SOG004276.OG0002919	CAGL0K00759g	Ecym_2482	ACL137C	KAFR0B04100	KLLA0E16215g	KNAG0G00710	SAKL0G14982g	KLTH0C02200g	Kwal_27.9900	NCAS0A07380	NDAI0D02350	YGR211W	Skud_7.547	Smik_16.95	Suva_7.505		TDEL0E05100	TPHA0A04930	Kpol_1050.45	ZYRO0F01562g
SOG004277.OG0002920	CAGL0H03333g	Ecym_2219	AFL074C	KAFR0C02200	KLLA0E19361g		SAKL0A04840g	Kthe_YGOB_Anc_6.199	Kwal_56.23975	NCAS0D03720	NDAI0I01170	YGL080W	Skud_7.202	Smik_7.203	Suva_7.190	TBLA0A01930	TDEL0G01470		Kpol_1033.38	ZYRO0G08470g
SOG004278.OG0002921	CAGL0I07601g	Ecym_2788	ADR115W	KAFR0C01400	KLLA0C03630g	KNAG0K00720	SAKL0C09724g	KLTH0C09812g	Kwal_56.22653			YOL096C	Skud_15.57	Smik_15.60	Suva_15.69		TDEL0D05250	TPHA0A00670	Kpol_1053.29	ZYRO0B06336g
SOG004279.OG0002922	CAGL0H08217g	Ecym_5584	AEL226W	KAFR0C05880	KLLA0A07106g	KNAG0B03210	SAKL0G07040g	KLTH0E02134g	Kwal_55.19926		NDAI0F00920	YOR026W	Skud_15.191	Smik_15.204	Suva_8.79	TBLA0E03320	TDEL0A04820	TPHA0D02860	Kpol_1018.67	ZYRO0A05632g
SOG004280.OG0002923	CAGL0L13178g	Ecym_1535	ABR238W	KAFR0D00840	KLLA0D05753g	KNAG0L00150	SAKL0B00616g	KLTH0G19184g	Kwal_14.1053	NCAS0J00240	NDAI0C06600	YLR077W	Skud_12.141	Smik_12.136	Suva_10.160	TBLA0C00340	TDEL0C00300	TPHA0D00160	Kpol_1023.8	ZYRO0F02376g
SOG004281.OG0002924	CAGL0E00957g	Ecym_4217	AGL158C	KAFR0B05900	KLLA0D17138g	KNAG0A04980	SAKL0H14762g	KLTH0G11418g	Kwal_27.11335	NCAS0B03320	NDAI0J00800	YDR166C	Skud_4.424	Smik_4.410	Suva_2.330	TBLA0H01100	TDEL0F04810	TPHA0A01410	Kpol_397.11	ZYRO0F14190g
SOG004282.OG0002925	CAGL0F01155g	Ecym_2625	AEL337C	KAFR0D01330	KLLA0F07997g	KNAG0L00630	SAKL0B09526g	KLTH0D02816g	Kwal_26.7204	NCAS0I00570	NDAI0A08450	YOL034W	Skud_15.121	Smik_15.131	Suva_15.133	TBLA0E02190	TDEL0H03490	TPHA0L00600	Kpol_1044.13
SOG004283.OG0002926		Ecym_8260	ACR041W	KAFR0J01080	KLLA0D09482g	KNAG0I01770	SAKL0G11726g	KLTH0G07744g	Kwal_23.2880							TBLA0D03410	TDEL0E03840	TPHA0N00950	Kpol_1004.15	ZYRO0A10780g
SOG004284.OG0002926										NCAS0F02090	NDAI0C03700
SOG004285.OG0002926												YJL006C	Skud_10.216	Smik_10.268	Suva_12.74
SOG004286.OG0002927	CAGL0D02354g	Ecym_4242	AGL183C	KAFR0B03030	KLLA0F18018g	KNAG0G02350	SAKL0H15862g	KLTH0G12584g	Kwal_56.23870	NCAS0C03350	NDAI0G02670	YLR116W	Skud_12.188	Smik_12.182	Suva_10.207	TBLA0A03840	TDEL0F04360	TPHA0C00910	Kpol_1036.60	ZYRO0D06006g
SOG004287.OG0002928	CAGL0C04092g			KAFR0C00680		KNAG0J01040
SOG004288.OG0002928		Ecym_5310	AER014W		KLLA0E17645g		SAKL0C10582g	KLTH0G16280g	Kwal_27.10972	NCAS0E01400	NDAI0G01570						TDEL0D04300	TPHA0H00650	Kpol_1045.67	ZYRO0A04840g
SOG004289.OG0002928												YDR007W	Skud_4.260	Smik_4.242	Suva_4.261
SOG004290.OG0002929		Ecym_1283	AAR002W	KAFR0I02340	KLLA0F12826g	KNAG0I01120	SAKL0D08822g	KLTH0H12540g	Kwal_0.287	NCAS0C05030	NDAI0G04390	YCR003W	Skud_3.64	Smik_3.83	Suva_3.22		TDEL0B05860	TPHA0O00270	Kpol_1050.7	ZYRO0E04356g
SOG004291.OG0002930	CAGL0M01408g	Ecym_8165	ADR292W	KAFR0D04420	KLLA0D13244g	KNAG0C05410	SAKL0G08470g	KLTH0E03850g	Kwal_55.20225	NCAS0F02950	NDAI0C04400	YDR325W	Skud_4.593	Smik_4.586	Suva_2.496	TBLA0H01890	TDEL0E02610	TPHA0D02160	Kpol_1055.3	ZYRO0D10494g
SOG004292.OG0002931	CAGL0I07007g	Ecym_1199	AER442W	KAFR0F04220	KLLA0A01573g	KNAG0B00510	SAKL0F01716g	KLTH0G01562g	Kwal_47.19100	NCAS0E00560	NDAI0I02970	YGL219C	Skud_7.52	Smik_7.47	Suva_7.43	TBLA0I03310	TDEL0D05970	TPHA0A05860	Kpol_1050.23	ZYRO0E08690g
SOG004293.OG0002932	CAGL0F03795g	Ecym_6230	AER340W	KAFR0B03210	KLLA0C07381g	KNAG0J01990	SAKL0H05390g	KLTH0D12364g	Kwal_26.8997	NCAS0C01070	NDAI0K01080	YMR211W	Skud_13.380	Smik_13.419	Suva_13.394	TBLA0B03540	TDEL0A06690	TPHA0G00660	Kpol_1064.37	ZYRO0F09438g
SOG004294.OG0002933	CAGL0E02343g	Ecym_3043	ACL015W	KAFR0A05210	KLLA0C05984g	KNAG0I01690	SAKL0E01760g	KLTH0C10736g	Kwal_56.22502	NCAS0D02040	NDAI0C02740	YOL010W	Skud_15.151	Smik_15.160	Suva_15.164	TBLA0E03090	TDEL0G04300	TPHA0J00480	Kpol_1037.14	ZYRO0C07304g
SOG004295.OG0002934	CAGL0E00407g			KAFR0J02580		KNAG0I02630				NCAS0D04670	NDAI0I00290	YCR095C	Skud_3.169	Smik_3.193	Suva_3.133
SOG004296.OG0002934		Ecym_7007	ABR117C		KLLA0C18777g		SAKL0A00330g	KLTH0A07612g	Kwal_23.6497							TBLA0F00180	TDEL0A07920	TPHA0M02130	Kpol_1028.10	ZYRO0D17600g
SOG004297.OG0002935	CAGL0G04983g											YLR363W-A	Skud_12.449	Smik_12.452	Suva_10.466
SOG004298.OG0002935		Ecym_6271	AFR574W	KAFR0F04050	KLLA0B08041g	KNAG0D04140	SAKL0H04202g	KLTH0D13354g	Kwal_26.9254	NCAS0A02260	NDAI0D04190					TBLA0A08240	TDEL0E01660	TPHA0B00960	Kpol_337.3	ZYRO0B07700g
SOG004299.OG0002936	CAGL0F03113g	Ecym_4068	ADR192C	KAFR0C05420	KLLA0B00803g	KNAG0B03660	SAKL0G05060g	KLTH0G03894g	Kwal_47.18601	NCAS0H02580	NDAI0C01040	YDR425W	Skud_4.701	Smik_4.700	Suva_2.602	TBLA0D01610	TDEL0A03960	TPHA0D02380	Kpol_1004.27	ZYRO0D12694g
SOG004300.OG0002937	CAGL0E03520g			KAFR0I01350		KNAG0J02770				NCAS0C05730	NDAI0H00380	YLR312W-A	Skud_12.396	Smik_12.396	Suva_10.408
SOG004301.OG0002937		Ecym_8357	ADL023W		KLLA0C17402g		SAKL0H20196g	KLTH0H08624g	Kwal_14.2165							TBLA0B10040	TDEL0F01570	TPHA0K02040		ZYRO0B00704g
SOG004302.OG0002938		Ecym_7001	ABR123W
SOG004303.OG0002938							SAKL0E03146g	KLTH0D05280g	Kwal_26.7728			YMR095C	Skud_13.251	Smik_13.279	Suva_13.272		TDEL0A02420	TPHA0G03070	Kpol_467.17	ZYRO0G03080g
SOG004304.OG0002939	CAGL0L06050g	Ecym_8402	ACL056C	KAFR0C02990	KLLA0C17094g	KNAG0G01270	SAKL0H24794g	KLTH0E06710g	Kwal_47.17243	NCAS0C04080	NDAI0G03430	YGL183C	Skud_7.89	Smik_7.90	Suva_7.80	TBLA0D02200	TDEL0B04680	TPHA0H00390	Kpol_541.51	ZYRO0G19118g
SOG004305.OG0002940	CAGL0D04488g	Ecym_4416	AAR088W	KAFR0A05450	KLLA0D15125g	KNAG0A07650	SAKL0F06358g	KLTH0E05500g	Kwal_55.20543	NCAS0A11580	NDAI0A04700	YPR116W	Skud_16.404	Smik_16.359	Suva_16.444	TBLA0E00610	TDEL0F03230	TPHA0D04000	Kpol_1018.131	ZYRO0C12650g
SOG004306.OG0002941	CAGL0H05489g	Ecym_7043	AEL251C	KAFR0E00880	KLLA0E23563g	KNAG0A01920	SAKL0H09878g	KLTH0E12716g	Kwal_27.12075	NCAS0C02060	NDAI0E02770	YPL078C	Skud_16.204	Smik_16.158	Suva_16.234	TBLA0H03660	TDEL0B02970	TPHA0L01730	Kpol_1024.38	ZYRO0A13090g
SOG004307.OG0002942	CAGL0L02739g	Ecym_8318	ACR098C	KAFR0G01960	KLLA0D06809g	KNAG0A03210	SAKL0H07612g	KLTH0D10208g	Kwal_26.8629	NCAS0B01650	NDAI0E01490	YOR213C	Skud_15.380	Smik_15.399	Suva_8.266	TBLA0J00450	TDEL0A05780	TPHA0F03180	Kpol_530.10	ZYRO0F06336g
SOG004308.OG0002943	CAGL0D04796g	Ecym_4443	ADR038C	KAFR0A05340	KLLA0B11275g	KNAG0A07820	SAKL0F03630g	KLTH0F14146g	Kwal_55.21111	NCAS0A11690	NDAI0A04590	YPR131C	Skud_16.420	Smik_16.377	Suva_16.457	TBLA0C05390	TDEL0F03500	TPHA0D03110	Kpol_1039.76	ZYRO0B04664g
SOG004309.OG0002944		Ecym_6029	AAR187C	KAFR0E01090	KLLA0B07084g	KNAG0H01440	SAKL0D04422g	KLTH0C08294g	Kwal_56.22908	NCAS0A10350	NDAI0A05940	YDR014W	Skud_4.265	Smik_4.247	Suva_2.162	TBLA0G02940	TDEL0D03890	TPHA0M00820	Kpol_1053.5	ZYRO0A03762g
SOG004310.OG0002945	CAGL0L12144g	Ecym_4315	AGR095W	KAFR0B02690	KLLA0F18975g	KNAG0G02000	SAKL0H17204g	KLTH0G13838g	Kwal_56.23589	NCAS0B04980	NDAI0B02380	YLR084C	Skud_12.152	Smik_12.143	Suva_10.168	TBLA0E04390	TDEL0F03830		Kpol_392.10	ZYRO0C01804g
SOG004311.OG0002946	CAGL0A04697g	Ecym_6010	AFR260C	KAFR0J00140		KNAG0D02990	SAKL0F00660g	KLTH0G00594g	Kwal_47.19285	NCAS0F03990	NDAI0B06300	YFR049W	Skud_6.140	Smik_7.369	Suva_12.8	TBLA0I03500	TDEL0D06400	TPHA0G03670	Kpol_380.10	ZYRO0E09680g
SOG004312.OG0002947	CAGL0J05522g	Ecym_5377	AER419W	KAFR0J00760	KLLA0C11363g	KNAG0B05190	SAKL0E09482g	KLTH0G08580g	Kwal_23.3042	NCAS0G02770	NDAI0F02520	YNL083W	Skud_14.247	Smik_14.243	Suva_14.256	TBLA0J02030	TDEL0C04260	TPHA0F01510	Kpol_1020.37	ZYRO0C15224g
SOG004313.OG0002948		Ecym_5410	AFL232W	KAFR0J01990	KLLA0C13233g	KNAG0H03400	SAKL0E10406g	KLTH0D09086g	Kwal_26.8414	NCAS0B06870	NDAI0B04200	YOR106W	Skud_15.269	Smik_15.284	Suva_8.158		TDEL0F01300			ZYRO0B09614g
SOG004314.OG0002948																TBLA0C05620		TPHA0B02970	Kpol_1029.5
SOG004315.OG0002949	CAGL0M04939g		ABL015C	KAFR0B03450	KLLA0B13024g	KNAG0J00740	SAKL0B05170g	KLTH0E04246g	Kwal_55.20308	NCAS0C00860	NDAI0K00880	YMR233W	Skud_13.402	Smik_13.441	Suva_13.417		TDEL0B03460	TPHA0G01260	Kpol_1028.105,Kpol_1030.26	ZYRO0G15576g
SOG004316.OG0002950	CAGL0M02057g	Ecym_2386	AAL091C	KAFR0H02370	KLLA0C10076g	KNAG0J01770	SAKL0H06248g	KLTH0D11506g	Kwal_26.8842	NCAS0C01300	NDAI0K01310	YPL162C	Skud_16.120	Smik_6.359	Suva_16.148	TBLA0D01280	TDEL0A06310	TPHA0D01310	Kpol_1013.10	ZYRO0F07590g
SOG004317.OG0002951	CAGL0K06501g	Ecym_4525	AFR375W	KAFR0K02500	KLLA0E03543g	KNAG0C06070	SAKL0G06446g	KLTH0G05258g	Kwal_47.18303	NCAS0A07980	NDAI0H01010	YDR468C	Skud_4.743	Smik_4.746	Suva_2.643		TDEL0A04600	TPHA0D02760	Kpol_1018.56	ZYRO0C06732g
SOG004318.OG0002952	CAGL0H06369g	Ecym_2629	AEL341W	KAFR0K00760	KLLA0F07909g	KNAG0D04740	SAKL0B09614g	KLTH0D02728g	Kwal_26.7194			YAL012W	Skud_1.49	Smik_1.55	Suva_1.56	TBLA0E02240	TDEL0H03530	TPHA0L00570	Kpol_1044.10	ZYRO0D05742g
SOG004319.OG0002952										NCAS0F01520	NDAI0H02400
SOG004320.OG0002953	CAGL0L12628g	Ecym_2539	AGL248C	KAFR0H01470	KLLA0D11836g	KNAG0A02230	SAKL0H11374g	KLTH0E11374g	Kwal_27.11829	NCAS0C02400	NDAI0E03090	YPL041C	Skud_16.240	Smik_16.194	Suva_16.275	TBLA0A00370	TDEL0B01480	TPHA0C01750		ZYRO0F08250g
SOG004321.OG0002954		Ecym_3299	ADL240C	KAFR0H03500	KLLA0F03707g	KNAG0H02205	SAKL0E08294g	KLTH0G09812g	Kwal_23.4923			YNL050C	Skud_14.281	Smik_14.276	Suva_14.290	TBLA0B05830	TDEL0C04000	TPHA0C03220	Kpol_1003.21	ZYRO0D02420g
SOG004322.OG0002954										NCAS0G03110	NDAI0D01120
SOG004323.OG0002955	CAGL0M12749g	Ecym_8028	ACL027C	KAFR0B01310	KLLA0C07667g	KNAG0C04230	SAKL0F09306g	KLTH0A04928g	Kwal_23.5935	NCAS0A13640	NDAI0A02400	YIL071C	Skud_9.101	Smik_9.116	Suva_9.130		TDEL0H01770	TPHA0J01030	Kpol_387.11	ZYRO0C08800g
SOG004324.OG0002956	CAGL0I08063g	Ecym_5273	AER203C	KAFR0C01150	KLLA0D03674g	KNAG0K01000	SAKL0C08360g	KLTH0C08448g	Kwal_56.22889	NCAS0B05230	NDAI0B02600	YOL072W	Skud_15.80	Smik_15.86	Suva_15.93	TBLA0F00990	TDEL0D04820	TPHA0M00490	Kpol_1053.13	ZYRO0B05390g
SOG004325.OG0002957	CAGL0H02057g	Ecym_8018	AEL096W	KAFR0D04870	KLLA0F21604g	KNAG0B04400	SAKL0G07920g	KLTH0E03014g	Kwal_55.20120	NCAS0H01850	NDAI0C01780	YHR089C	Skud_8.150	Smik_8.167	Suva_15.283	TBLA0A03340	TDEL0E02390	TPHA0D02280	Kpol_1055.15	ZYRO0A06864g
SOG004326.OG0002958	CAGL0E02387g	Ecym_3040	ACL012W	KAFR0A05180	KLLA0C06050g	KNAG0I01720	SAKL0E01694g	KLTH0C10802g	Kwal_56.22496	NCAS0D02070	NDAI0C02710	YOL008W	Skud_15.153	Smik_15.162	Suva_15.166	TBLA0E03110	TDEL0G04330	TPHA0J00460	Kpol_1037.16	ZYRO0C07370g
SOG004327.OG0002959	CAGL0B03597g	Ecym_3014	ACR015W	KAFR0L00340	KLLA0D00858g	KNAG0E00940	SAKL0E00902g	KLTH0C11506g	Kwal_56.22355	NCAS0F00200	NDAI0K02890	YEL058W	Skud_5.31	Smik_5.29	Suva_5.10		TDEL0G04600	TPHA0M00210		ZYRO0F00506g
SOG004328.OG0002960	CAGL0L12694g	Ecym_2543	AGL252W	KAFR0H01440	KLLA0D11748g	KNAG0A02200	SAKL0H11286g	KLTH0E11462g	Kwal_27.11839	NCAS0C02370	NDAI0E03060	YPL045W	Skud_16.237	Smik_16.191	Suva_16.270	TBLA0A00380	TDEL0B01440	TPHA0C01730	Kpol_333.9	ZYRO0F08338g
SOG004329.OG0002961	CAGL0G09152g	Ecym_2215	AFL078W	KAFR0K00370	KLLA0E19449g	KNAG0D05130	SAKL0A04796g	KLTH0H04510g	Kwal_56.23998	NCAS0A01150	NDAI0F01690	YPL196W	Skud_16.82	Smik_6.402	Suva_16.110	TBLA0A01950	TDEL0G01430		Kpol_1033.39	ZYRO0G08558g
SOG004330.OG0002962	CAGL0C00561g	Ecym_3432	AAR040C	KAFR0K01350	KLLA0D08998g	KNAG0B01280	SAKL0B08668g	KLTH0F11352g	Kwal_23.3855	NCAS0I00860	NDAI0A08180	YBR131W	Skud_2.259	Smik_2.271	Suva_4.379	TBLA0C02530	TDEL0C05330	TPHA0A02460		ZYRO0C17160g
SOG004331.OG0002963	CAGL0I06600g	Ecym_5544	AGR139C	KAFR0B02370	KLLA0E01013g	KNAG0G01670	SAKL0H18656g	KLTH0H07370g	Kwal_14.1957	NCAS0A03840	NDAI0C05950	YER151C	Skud_5.289	Smik_5.318	Suva_5.280	TBLA0B01930	TDEL0A01620	TPHA0D04350	Kpol_1055.31	ZYRO0B11044g
SOG004332.OG0002964			AAL134W	KAFR0K00980	KLLA0F14993g	KNAG0E03640	SAKL0G13530g	KLTH0B02530g	Kwal_33.15312		NDAI0D02010	YGR173W	Skud_7.501	Smik_6.283	Suva_7.466		TDEL0E04500
SOG004333.OG0002965	CAGL0G07953g	Ecym_2513	AGL224W	KAFR0C04680	KLLA0F06963g	KNAG0D00310	SAKL0A00946g	KLTH0A07062g	Kwal_23.6386	NCAS0A05460	NDAI0K02290	YNR037C	Skud_14.370	Smik_14.368	Suva_14.393	TBLA0F04200	TDEL0A07690	TPHA0M01930	Kpol_1028.30	ZYRO0C11990g
SOG004334.OG0002966	CAGL0J08030g	Ecym_1099	AFR657C	KAFR0D03890	KLLA0C02585g	KNAG0F00540	SAKL0C02948g	KLTH0F02640g	Kwal_33.13461	NCAS0A00660	NDAI0F04140	YNL262W	Skud_14.76	Smik_14.73	Suva_14.80	TBLA0A05580	TDEL0C06080	TPHA0B04380	Kpol_2000.54	ZYRO0F16412g
SOG004335.OG0002967	CAGL0G02535g	Ecym_4016	AFR289W	KAFR0H00190	KLLA0A00539g	KNAG0C06620	SAKL0E14982g	KLTH0E00990g	Kwal_YGOB_Anc_5.705	NCAS0A03180	NDAI0E05060	YKR095W-A	Skud_11.335	Smik_11.359	Suva_11.332		TDEL0B02150	TPHA0E00200	Kpol_YGOB_1043.72	ZYRO0B16368g
SOG004336.OG0002968	CAGL0A00341g	Ecym_7232	AGR171C		KLLA0A05005g	KNAG0D03550	SAKL0H21934g	KLTH0E07766g	Kwal_47.17492	NCAS0A01650	NDAI0D03570	YGL010W	Skud_7.277	Smik_7.280	Suva_7.271	TBLA0C04090	TDEL0F02370		Kpol_1061.46	ZYRO0G10120g
SOG004337.OG0002969	CAGL0J06006g	Ecym_6396	AFR039C	KAFR0A07340	KLLA0D11132g	KNAG0F01470	SAKL0E12210g	KLTH0B06292g	Kwal_33.14580	NCAS0G02100	NDAI0F03160	YNL153C	Skud_14.180	Smik_14.175	Suva_14.186	TBLA0B00980	TDEL0F00890	TPHA0F02100	Kpol_1039.61	ZYRO0G05324g
SOG004338.OG0002970	CAGL0G08272g	Ecym_4174	AGL121W	KAFR0H01950	KLLA0D18458g	KNAG0A02680	SAKL0H13772g	KLTH0F08580g	Kwal_23.3279	NCAS0C02890	NDAI0G02220	YDR188W	Skud_4.453	Smik_4.437	Suva_2.357	TBLA0H00890	TDEL0F05170	TPHA0C02340	Kpol_1043.48	ZYRO0C04180g
SOG004339.OG0002971	CAGL0F00451g	Ecym_3150	AFR422W	KAFR0E00300	KLLA0B13992g	KNAG0G00260	SAKL0D12870g	KLTH0C02442g	Kwal_27.9942	NCAS0A12300	NDAI0A03940	YJR068W	Skud_10.292	Smik_10.358	Suva_12.158		TDEL0F00440	TPHA0O00240	Kpol_1018.177	ZYRO0G02002g
SOG004340.OG0002972	CAGL0D02816g	Ecym_6217	AFR189C	KAFR0L00270	KLLA0E00815g	KNAG0E01030	SAKL0H25652g	KLTH0E05984g	Kwal_55.20638	NCAS0A02950	NDAI0D04900	YLL035W	Skud_12.32	Smik_12.21	Suva_10.37		TDEL0G01690	TPHA0K02230	Kpol_1044.14	ZYRO0G07986g
SOG004341.OG0002973	CAGL0H00484g	Ecym_7199	ABR170W	KAFR0A03210	KLLA0D10681g	KNAG0D05210	SAKL0F15356g	KLTH0F18326g	Kwal_55.21873	NCAS0H00300	NDAI0D00250	YJR122W	Skud_10.346	Smik_10.415	Suva_12.213	TBLA0J00300	TDEL0H00630		Kpol_1008.9	ZYRO0D01738g
SOG004342.OG0002974	CAGL0K00451g	Ecym_3145	AFR427W		KLLA0B14102g		SAKL0D12980g	KLTH0C02332g	Kwal_27.9920			YKL206C	Skud_11.15	Smik_11.19	Suva_11.15		TDEL0F00390	TPHA0O00200	Kpol_1018.181	ZYRO0G02112g
SOG004343.OG0002974										NCAS0A12320	NDAI0A03910
SOG004344.OG0002975	CAGL0M11572g	Ecym_4275	AGR072W	KAFR0B02900	KLLA0F19844g	KNAG0G02230	SAKL0H16280g	KLTH0G12958g	Kwal_56.23670	NCAS0C03450	NDAI0G02780	YLR104W	Skud_12.172	Smik_12.163	Suva_10.189		TDEL0F04200	TPHA0C01010	Kpol_1033.23	ZYRO0D06446g
SOG004345.OG0002976		Ecym_8272	ACR030W		KLLA0D09779g		SAKL0G12452g	KLTH0B02970g	Kwal_33.15212			YJR001W	Skud_10.223	Smik_10.279	Suva_12.83		TDEL0E04090	TPHA0N00770	Kpol_534.60	ZYRO0B10032g
SOG004346.OG0002976				KAFR0J01200		KNAG0M01790
SOG004347.OG0002976										NCAS0D02870	NDAI0I02030
SOG004348.OG0002977	CAGL0B03905g			KAFR0E01910		KNAG0M01360	SAKL0G14278g	KLTH0B01760g	Kwal_33.15449	NCAS0D01790	NDAI0C02980	YJR013W	Skud_10.237	Smik_10.293	Suva_12.98	TBLA0B07690	TDEL0E04830	TPHA0A00190	Kpol_1010.38	ZYRO0G11836g
SOG004349.OG0002977		Ecym_8267	ACR034W		KLLA0D09647g
SOG004350.OG0002978		Ecym_3166	AFR384W	KAFR0D04470		KNAG0B00290	SAKL0D12386g	KLTH0C02860g	Kwal_27.10034	NCAS0A13080	NDAI0B01130	YJR055W	Skud_10.276	Smik_10.337	Suva_12.141	TBLA0D03770	TDEL0F00610	TPHA0F03470	Kpol_1059.6	ZYRO0G04686g
SOG004351.OG0002979	CAGL0K04917g	Ecym_6463	ABL180W	KAFR0A07860	KLLA0D19294g	KNAG0F00950	SAKL0E13860g	KLTH0B07986g	Kwal_23.4491	NCAS0G01480	NDAI0F03690	YNL216W	Skud_14.120	Smik_14.116	Suva_14.126		TDEL0A00720	TPHA0O01830	Kpol_1054.40	ZYRO0C10692g
SOG004352.OG0002980	CAGL0I03388g	Ecym_4726	ACL151C	KAFR0B00850	KLLA0D12408g	KNAG0C03760	SAKL0F11308g	KLTH0H01320g	Kwal_56.24634	NCAS0A14130	NDAI0A01920	YDL165W	Skud_4.92	Smik_4.73	Suva_4.81	TBLA0E00510	TDEL0C02010	TPHA0F02940	Kpol_530.34	ZYRO0F11638g
SOG004353.OG0002981	CAGL0H09658g	Ecym_4471	ADR013W	KAFR0L00550	KLLA0D13508g	KNAG0L00840	SAKL0F04488g	KLTH0F13354g	Kwal_55.20953	NCAS0I00720	NDAI0A08320	YER009W	Skud_5.109	Smik_5.124	Suva_5.97	TBLA0A01090	TDEL0H03190	TPHA0I02110		ZYRO0G03894g
SOG004354.OG0002982	CAGL0E05588g	Ecym_5052	ADR369C	KAFR0C05190	KLLA0F23375g	KNAG0E00410	SAKL0B10912g	KLTH0D01518g	Kwal_26.6948	NCAS0E02370	NDAI0E03930	YOR346W	Skud_15.513	Smik_15.530	Suva_8.400	TBLA0A04520	TDEL0H04050	TPHA0H02830	Kpol_367.9	ZYRO0D04664g
SOG004355.OG0002983	CAGL0L03135g	Ecym_6364	AFR071W	KAFR0A03420	KLLA0F21274g	KNAG0C01450	SAKL0D04972g	KLTH0E15466g	Kwal_27.12639	NCAS0B07800	NDAI0B05150	YKR031C	Skud_11.267	Smik_11.294	Suva_11.264	TBLA0H02990	TDEL0D01270	TPHA0I00790
SOG004356.OG0002984	CAGL0M00572g	Ecym_1127	AER161C	KAFR0E04280	KLLA0B04444g	KNAG0B06720	SAKL0G18106g	KLTH0D17996g	Kwal_47.16635	NCAS0J02150	NDAI0J02860	YJR129C	Skud_10.352	Smik_10.422	Suva_12.220	TBLA0B06150	TDEL0D00640			ZYRO0B14916g
SOG004357.OG0002984																		TPHA0L00340	Kpol_1028.81
SOG004358.OG0002985	CAGL0M10934g	Ecym_2502	AER267W	KAFR0C04620	KLLA0C08448g	KNAG0D00360	SAKL0A01188g	KLTH0A06842g	Kwal_23.6339	NCAS0A05400	NDAI0K02240	YNR033W	Skud_14.365	Smik_14.363	Suva_14.388	TBLA0I02420	TDEL0A07590	TPHA0M01860	Kpol_1028.38	ZYRO0D08118g
SOG004359.OG0002986		Ecym_7274	AGL053C	KAFR0F03720	KLLA0D04378g	KNAG0D03830	SAKL0H20548g	KLTH0H08910g	Kwal_14.2223	NCAS0A01940	NDAI0D03870	YGR021W	Skud_7.305	Smik_7.308	Suva_7.302		TDEL0D02930	TPHA0F00920	Kpol_526.16	ZYRO0A12056g
SOG004360.OG0002987	CAGL0I08525g		AEL260C	KAFR0A03110	KLLA0B10714g	KNAG0D05310	SAKL0F15708g	KLTH0F18678g	Kwal_55.21948	NCAS0H00210	NDAI0D00170	YPR168W	Skud_16.467	Smik_16.427	Suva_16.498	TBLA0J00200	TDEL0H00470			ZYRO0D01386g
SOG004361.OG0002988	CAGL0G09867g	Ecym_2809	AEL270W	KAFR0B00360	KLLA0E04841g	KNAG0F03900	SAKL0F15994g	KLTH0A00858g	Kwal_23.5356	NCAS0A15180	NDAI0J00340	YPR179C	Skud_16.483	Smik_16.443	Suva_16.511		TDEL0H00360	TPHA0I03250	Kpol_1013.36	ZYRO0D01100g
SOG004362.OG0002989	CAGL0K09460g	Ecym_4552	AFR390C	KAFR0E03600	KLLA0C06446g	KNAG0C04610	SAKL0G03740g	KLTH0G02574g	Kwal_47.18864	NCAS0A11960	NDAI0A04310	YOR145C	Skud_15.310	Smik_15.326	Suva_8.197	TBLA0D01890	TDEL0A03460	TPHA0J02820	Kpol_543.13	ZYRO0D11440g
SOG004363.OG0002990		Ecym_3344	AGR390C		KLLA0E08779g	KNAG0A05440	SAKL0E07128g	KLTH0G10912g	Kwal_27.11447	NCAS0B06140	NDAI0B03440					TBLA0B07170	TDEL0G02360	TPHA0C03520	Kpol_1043.34	ZYRO0A02398g
SOG004364.OG0002990												YNL016W	Skud_14.312	Smik_14.313	Suva_14.330
SOG004365.OG0002991	CAGL0A02904g	Ecym_4512	ACL166W	KAFR0E03810	KLLA0E02333g	KNAG0C04870	SAKL0G02684g	KLTH0F15906g	Kwal_55.21402	NCAS0F03420	NDAI0B05710	YDR371W	Skud_4.640	Smik_4.637	Suva_2.543	TBLA0A02790	TDEL0D02600	TPHA0E01720	Kpol_1062.25	ZYRO0F10186g
SOG004366.OG0002992	CAGL0B01353g	Ecym_2004	AGR401W	KAFR0A08690	KLLA0E01849g	KNAG0K02660	SAKL0C13838g	KLTH0F19800g	Kwal_55.22164	NCAS0C04300	NDAI0G03690	YOL148C	Skud_15.6	Smik_15.6	Suva_15.12	TBLA0I00130	TDEL0A00210	TPHA0A00250	Kpol_1038.6	ZYRO0C03630g
SOG004367.OG0002993	CAGL0I05786g	Ecym_2120	AFL179C	KAFR0F00910	KLLA0F06380g	KNAG0D00600	SAKL0A02398g	KLTH0A05742g	Kwal_23.6085	NCAS0G00980	NDAI0F01110	YNR008W	Skud_14.339	Smik_14.338	Suva_14.361		TDEL0A07120	TPHA0D03660	Kpol_YGOB_Anc_6.298	ZYRO0C05478g
SOG004368.OG0002994		Ecym_3397	ADR159C	KAFR0A00230	KLLA0E18239g	KNAG0M02470	SAKL0G19360g	KLTH0C00924g	Kwal_14.939	NCAS0C05110						TBLA0C00930	TDEL0B07440			ZYRO0E00682g
SOG004369.OG0002994												YKL012W	Skud_11.217	Smik_11.243	Suva_11.216
SOG004370.OG0002994																		TPHA0L02020	Kpol_1073.4
SOG004371.OG0002995	CAGL0F04587g	Ecym_7175	ABR147C	KAFR0B00610	KLLA0E05721g	KNAG0F03630	SAKL0F15004g	KLTH0E01738g	Kwal_55.19850	NCAS0A14920	NDAI0J00560	YBL046W	Skud_2.56	Smik_2.68	Suva_2.71	TBLA0F02720	TDEL0C03480	TPHA0I02890	Kpol_1013.72	ZYRO0G17952g
SOG004372.OG0002996	CAGL0G00506g	Ecym_4766	ABR142W	KAFR0D01890	KLLA0A09889g	KNAG0K00270	SAKL0H01210g	KLTH0B09196g	Kwal_26.9424	NCAS0E04060	NDAI0B00770	YGR271W	Skud_7.604	Smik_16.37	Suva_7.567	TBLA0C06880	TDEL0G00560	TPHA0A05490	Kpol_1028.75	ZYRO0D07348g
SOG004373.OG0002997	CAGL0J01353g	Ecym_7400	ABL041W	KAFR0A00740	KLLA0F13706g	KNAG0E02550	SAKL0E03014g	KLTH0D05412g	Kwal_26.7749	NCAS0A07820	NDAI0H02210	YMR089C	Skud_13.245	Smik_13.273	Suva_13.266	TBLA0I01190	TDEL0A02480	TPHA0G03130	Kpol_467.23	ZYRO0G03212g
SOG004374.OG0002998	CAGL0K00605g	Ecym_8135	AFR621C	KAFR0F01580	KLLA0C03586g	KNAG0C02200	SAKL0C04378g	KLTH0F03784g	Kwal_33.13660	NCAS0I03110	NDAI0B00460	YJL194W	Skud_10.24	Smik_10.39	Suva_6.274	TBLA0D03100	TDEL0F03050	TPHA0E03530	Kpol_2002.52	ZYRO0C12232g
SOG004375.OG0002999	CAGL0L13002g			KAFR0F00690		KNAG0H03560				NCAS0B07040	NDAI0B04370	YHR120W	Skud_8.181	Smik_8.198	Suva_15.317
SOG004376.OG0002999		Ecym_8198	ABR137W		KLLA0F24156g		SAKL0E11066g	KLTH0B05302g	Kwal_33.14738							TBLA0C05490	TDEL0B05090	TPHA0I01470	Kpol_1048.17	ZYRO0G06424g
SOG004377.OG0003000	CAGL0M04257g	Ecym_4253	AGL194C	KAFR0H02270	KLLA0D16346g	KNAG0G02440	SAKL0H15576g	KLTH0G12320g	Kwal_56.23914	NCAS0C03270	NDAI0G02590	YLR128W	Skud_12.197	Smik_12.191	Suva_10.221	TBLA0A03930	TDEL0F04480	TPHA0C00820	Kpol_1036.68	ZYRO0F10362g
SOG004378.OG0003001	CAGL0H07755g	Ecym_2595	AFR268C		KLLA0A00781g		SAKL0F00858g	KLTH0G00770g	Kwal_47.19262			YGL242C	Skud_7.25	Smik_7.19	Suva_7.19		TDEL0D06330	TPHA0A05990	Kpol_507.11	ZYRO0E09482g
SOG004379.OG0003001				KAFR0J00180		KNAG0D02950				NCAS0F03960	NDAI0B06270
SOG004380.OG0003002	CAGL0C03553g			KAFR0C04760		KNAG0D00230	SAKL0A00528g	KLTH0A07414g	Kwal_23.6450	NCAS0A05550	NDAI0K02380	YNR045W	Skud_14.377	Smik_14.375	Suva_14.400	TBLA0F00250	TDEL0A07840	TPHA0M02060	Kpol_1028.18	ZYRO0D17424g
SOG004381.OG0003002		Ecym_2528	AGL239C
SOG004382.OG0003003	CAGL0I01122g	Ecym_5508	ACL107C		KLLA0E21627g		SAKL0G01914g	KLTH0F16610g	Kwal_55.21536			YHR104W	Skud_8.165	Smik_8.182	Suva_15.300		TDEL0E02150	TPHA0E01860		ZYRO0A06336g
SOG004383.OG0003003				KAFR0C05320		KNAG0B03780
SOG004384.OG0003003										NCAS0A06660	NDAI0D01600
SOG004385.OG0003004	CAGL0M02145g	Ecym_2393	ACR147C	KAFR0H02400	KLLA0D05995g	KNAG0J01740	SAKL0H06446g	KLTH0D11330g	Kwal_26.8818	NCAS0C01330	NDAI0K01340	YPL157W	Skud_16.125	Smik_6.354	Suva_16.153		TDEL0A06250	TPHA0D01280	Kpol_1013.8	ZYRO0F07436g
SOG004386.OG0003005	CAGL0G05852g			KAFR0F00440		KNAG0H03810				NCAS0D00460		YHR144C	Skud_8.207	Smik_8.226	Suva_15.342
SOG004387.OG0003005		Ecym_6412	AFR023W		KLLA0D08074g		SAKL0E12606g	KLTH0B06776g	Kwal_33.14499							TBLA0B00860	TDEL0F00720	TPHA0F02270	Kpol_1051.30	ZYRO0G04972g
SOG004388.OG0003006	CAGL0E05060g	Ecym_3354	AGR380C	KAFR0B04680	KLLA0E08977g	KNAG0I00640	SAKL0E06908g	KLTH0G11110g	Kwal_27.11401	NCAS0D00760	NDAI0H03400	YGL151W	Skud_7.120	Smik_7.121	Suva_7.113		TDEL0G02460	TPHA0G00910	Kpol_534.4	ZYRO0A02596g
SOG004389.OG0003007	CAGL0D01914g	Ecym_6088	AFR210C	KAFR0D02860	KLLA0F17798g	KNAG0A06100	SAKL0E04224g	KLTH0D04246g	Kwal_26.7532	NCAS0A04180	NDAI0E01920	YLR026C	Skud_12.94	Smik_12.89	Suva_10.107		TDEL0A01950	TPHA0G02280	Kpol_297.2
SOG004390.OG0003008	CAGL0G09174g	Ecym_2217	AFL076W	KAFR0K00380	KLLA0E19405g	KNAG0D05120	SAKL0A04884g	KLTH0H04554g	Kwal_56.23987		NDAI0F01700	YPL195W	Skud_16.83	Smik_6.401	Suva_16.111	TBLA0B05070	TDEL0G01450	TPHA0J02340	Kpol_1002.56	ZYRO0G08514g
SOG004391.OG0003009	CAGL0M01144g	Ecym_8016	AEL094C	KAFR0D04860	KLLA0F21648g	KNAG0B04410	SAKL0G07964g	KLTH0E03058g	Kwal_55.20124	NCAS0H01840	NDAI0C01790	YDR335W	Skud_4.602	Smik_4.595	Suva_2.505	TBLA0A03320	TDEL0E02410	TPHA0H01540	Kpol_365.7	ZYRO0A06908g
SOG004392.OG0003010	CAGL0J04092g	Ecym_8330	ACR110W	KAFR0G01850	KLLA0D07095g	KNAG0A03115	SAKL0H07304g	KLTH0D10494g	Kwal_26.8673	NCAS0B01370	NDAI0E01390	YOR223W	Skud_15.389	Smik_15.408	Suva_8.275	TBLA0J00360	TDEL0A05910	TPHA0F03270	Kpol_1059.25	ZYRO0F06622g
SOG004393.OG0003011	CAGL0L12474g	Ecym_2531	AGL242C	KAFR0H01530	KLLA0D11990g	KNAG0A02310	SAKL0H11638g	KLTH0E11220g	Kwal_27.11803	NCAS0C02470	NDAI0E03170	YPL031C	Skud_16.251	Smik_16.204	Suva_16.286	TBLA0A01630	TDEL0B01540	TPHA0C01780		ZYRO0F08074g
SOG004394.OG0003012	CAGL0H00913g	Ecym_2147	AFL149C	KAFR0F01120	KLLA0D12936g	KNAG0D00800	SAKL0A03212g	KLTH0H02948g	Kwal_56.24293	NCAS0G01180	NDAI0F01310	YPL241C	Skud_16.38	Smik_6.445	Suva_16.66	TBLA0G01580	TDEL0A06810	TPHA0D03520	Kpol_1060.31	ZYRO0E08008g
SOG004395.OG0003013	CAGL0M13563g	Ecym_4770	AGR337W	KAFR0I02510	KLLA0A09801g	KNAG0E01480	SAKL0H01298g	KLTH0B09108g	Kwal_23.4264	NCAS0F02170	NDAI0C03620	YMR292W	Skud_13.466	Smik_13.508	Suva_13.482		TDEL0G00600	TPHA0A05470	Kpol_1067.16	ZYRO0D07436g
SOG004396.OG0003014	CAGL0I07469g			KAFR0C01470		KNAG0K00640						YOL102C	Skud_15.52	Smik_15.55	Suva_15.63
SOG004397.OG0003014		Ecym_3590	AFR339W		KLLA0C12397g		SAKL0C09262g	KLTH0C09460g	Kwal_56.22708							TBLA0B08270	TDEL0D05360	TPHA0P01070	Kpol_1054.4	ZYRO0B06600g
SOG004398.OG0003014										NCAS0C04770	NDAI0G04120
SOG004399.OG0003015	CAGL0I10670g	Ecym_1245		KAFR0B06630	KLLA0B10890g	KNAG0A07910	SAKL0F03014g	KLTH0F14586g	Kwal_55.21179	NCAS0F03500	NDAI0B05800	YPR144C	Skud_16.438	Smik_16.395	Suva_16.473		TDEL0D05510	TPHA0D03230	Kpol_1017.12	ZYRO0B04180g
SOG004400.OG0003016	CAGL0M00330g	Ecym_5149	ABL080W		KLLA0B03872g		SAKL0G18678g	KLTH0D17446g	Kwal_47.16720			YJR139C	Skud_10.363	Smik_10.433	Suva_12.232	TBLA0E04890	TDEL0D00430			ZYRO0B08756g
SOG004401.OG0003016				KAFR0B06920		KNAG0M00240				NCAS0A06370	NDAI0D03360
SOG004402.OG0003016																		TPHA0L00170	Kpol_1024.2
SOG004403.OG0003017	CAGL0K06677g	Ecym_3081	AAR152W	KAFR0G02310	KLLA0C05544g	KNAG0M00860	SAKL0A07348g	KLTH0H06820g	Kwal_14.1849	NCAS0H01490	NDAI0F01760	YBR213W	Skud_2.346	Smik_2.356	Suva_4.471		TDEL0G03660	TPHA0F02830	Kpol_530.45	ZYRO0C05038g
SOG004404.OG0003018	CAGL0H00935g	Ecym_2150	AFL146W	KAFR0F01130		KNAG0D00810	SAKL0A03278g	KLTH0H03014g	Kwal_56.24284	NCAS0G01190	NDAI0F01320	YPL239W	Skud_16.40	Smik_6.443	Suva_16.68	TBLA0G01550	TDEL0A06780	TPHA0H01910	Kpol_1002.18	ZYRO0E07942g
SOG004405.OG0003019	CAGL0I02926g	Ecym_3593	AFR342C	KAFR0A08170	KLLA0C12331g	KNAG0K02210	SAKL0C09328g	KLTH0C09394g	Kwal_56.22719	NCAS0I02510	NDAI0A07100	YDR496C	Skud_4.770	Smik_4.773	Suva_2.673		TDEL0D05390	TPHA0P01090	Kpol_1054.6	ZYRO0B06666g
SOG004406.OG0003020		Ecym_8124	AEL144W	KAFR0F01660	KLLA0A06171g	KNAG0C02290	SAKL0C04686g	KLTH0F04158g	Kwal_33.13711	NCAS0I02990	NDAI0B00370	YJL184W	Skud_10.33	Smik_10.48	Suva_6.264	TBLA0J01170	TDEL0G01930	TPHA0A02650	Kpol_2001.43	ZYRO0D17072g
SOG004407.OG0003021	CAGL0C02959g	Ecym_2355		KAFR0A04090	KLLA0C07491g	KNAG0G02800	SAKL0H05544g	KLTH0D12210g	Kwal_26.8959	NCAS0B00440	NDAI0E00940	YOR270C	Skud_15.435	Smik_15.452	Suva_8.319	TBLA0B03580	TDEL0A06620	TPHA0G00710	Kpol_1064.32	ZYRO0F09306g
SOG004408.OG0003022	CAGL0I07645g	Ecym_2792	ADR111W	KAFR0C01380	KLLA0C03718g	KNAG0K00740	SAKL0C09812g	KLTH0C09900g	Kwal_56.22633	NCAS0A08710	NDAI0G05150	YOL094C	Skud_15.59	Smik_15.62	Suva_15.71		TDEL0D05210	TPHA0A00710	Kpol_1053.34	ZYRO0B06248g
SOG004409.OG0003023	CAGL0I06556g	Ecym_5541	AGR142C	KAFR0B02390	KLLA0E00947g	KNAG0G01690	SAKL0H18590g	KLTH0H07326g	Kwal_14.1950	NCAS0A03820	NDAI0C05970	YER153C	Skud_5.291	Smik_5.320	Suva_5.282	TBLA0B01900	TDEL0A01590	TPHA0D04370	Kpol_1055.33	ZYRO0B11110g
SOG004410.OG0003024	CAGL0J02684g	Ecym_4362	ADL100W	KAFR0L00690	KLLA0E04203g	KNAG0L01280	SAKL0F07810g	KLTH0A03454g	Kwal_47.18083	NCAS0E01750	NDAI0G01940	YER044C	Skud_5.153	Smik_5.168	Suva_5.144	TBLA0D04720	TDEL0H02400	TPHA0C01340	Kpol_1070.31	ZYRO0D16126g
SOG004411.OG0003025	CAGL0I05962g	Ecym_5188	ACR246W	KAFR0F01900	KLLA0A05907g	KNAG0C02560	SAKL0C06072g	KLTH0F05412g	Kwal_33.13961	NCAS0I02720	NDAI0G06290	YJL146W	Skud_10.69	Smik_10.87	Suva_6.226	TBLA0D05790	TDEL0H00840	TPHA0A02940	Kpol_2001.12	ZYRO0D02244g
SOG004412.OG0003026		Ecym_3121	AGR273C	KAFR0A05000	KLLA0F20119g		SAKL0A08360g	KLTH0G15378g	Kwal_56.23249			YLR272C	Skud_12.353	Smik_12.347	Suva_10.369		TDEL0G04030	TPHA0F02610	Kpol_1042.13	ZYRO0D14256g
SOG004413.OG0003026										NCAS0D02680	NDAI0I02230
SOG004414.OG0003027	CAGL0F08041g	Ecym_3522	AEL208W	KAFR0B04340	KLLA0A05544g	KNAG0K00580	SAKL0H02552g					YGR240C	Skud_7.574	Smik_16.66	Suva_7.532	TBLA0B05760	TDEL0G01090	TPHA0A05200	Kpol_1050.72	ZYRO0B08140g
SOG004415.OG0003027								KLTH0B04576g	Kwal_33.14890
SOG004416.OG0003027										NCAS0F00490	NDAI0D02620
SOG004417.OG0003028		Ecym_2667	AGL202W	KAFR0H01320	KLLA0F18865g	KNAG0H01100	SAKL0D02838g	KLTH0C05082g	Kwal_27.10524	NCAS0A10730	NDAI0A05570	YBR070C	Skud_2.193	Smik_2.203	Suva_4.309	TBLA0I02050	TDEL0D03370	TPHA0A03940	Kpol_1052.11	ZYRO0G12430g
SOG004418.OG0003029	CAGL0C05181g	Ecym_5240	ADR314C	KAFR0C01010	KLLA0C03916g	KNAG0K01160	SAKL0C07436g	KLTH0F06556g	Kwal_33.14186	NCAS0C03590	NDAI0G02930	YOL061W	Skud_15.92	Smik_15.97	Suva_15.104	TBLA0F00830	TDEL0D04570	TPHA0P00650	Kpol_1045.45	ZYRO0B04818g
SOG004419.OG0003030	CAGL0C00715g	Ecym_4133	AGR181W	KAFR0H01740	KLLA0F13266g	KNAG0A02500	SAKL0H12738g	KLTH0E10142g	Kwal_27.11590	NCAS0C02700	NDAI0E03430	YLR221C	Skud_12.284	Smik_12.278	Suva_10.315	TBLA0I02580	TDEL0B02000	TPHA0C02080	Kpol_529.5	ZYRO0A09658g
SOG004420.OG0003031	CAGL0F06853g	Ecym_5635	ACR166W	KAFR0C03830	KLLA0E07965g	KNAG0H00180	SAKL0G19668g	KLTH0C00616g	Kwal_14.884	NCAS0H03530	NDAI0C00170	YKL021C	Skud_11.207	Smik_11.233	Suva_11.205	TBLA0C00990	TDEL0B07580	TPHA0N01850	Kpol_1057.12	ZYRO0D00616g
SOG004421.OG0003032	CAGL0H06171g	Ecym_7353	ACR287W	KAFR0K00740		KNAG0D04760	SAKL0B10010g	KLTH0D02332g	Kwal_26.7118	NCAS0F01630	NDAI0H02510	YAL020C	Skud_1.41	Smik_1.46	Suva_1.46	TBLA0A04670	TDEL0H03720	TPHA0H02670	Kpol_1040.15	ZYRO0D05324g
SOG004422.OG0003033	CAGL0M01518g	Ecym_4549	AFR393W	KAFR0E03590	KLLA0C06512g	KNAG0C04600	SAKL0G03806g	KLTH0G02640g	Kwal_47.18854	NCAS0A11970	NDAI0A04300	YDR393W	Skud_4.667	Smik_4.667	Suva_2.570	TBLA0D01870	TDEL0A03490	TPHA0J02850	Kpol_543.16	ZYRO0D11506g
SOG004423.OG0003034	CAGL0I01870g			KAFR0E02100		KNAG0E00530				NCAS0D01550	NDAI0C03200	YHR150W	Skud_8.213	Smik_8.234	Suva_15.349
SOG004424.OG0003034		Ecym_2076	ADL136C		KLLA0E15841g		SAKL0G15400g	KLTH0C01826g	Kwal_27.12724							TBLA0B07420	TDEL0G01260	TPHA0A05050	Kpol_1050.57	ZYRO0B15246g
SOG004425.OG0003035	CAGL0B02299g	Ecym_4609	ABL128W	KAFR0A02820	KLLA0D01617g	KNAG0G03410	SAKL0D01518g	KLTH0C03916g	Kwal_27.10272	NCAS0B00310	NDAI0E00300	YML114C	Skud_13.27	Smik_13.20	Suva_13.29	TBLA0D03250	TDEL0B00590	TPHA0I00230	Kpol_1068.10	ZYRO0G14146g
SOG004426.OG0003036	CAGL0K01177g	Ecym_5265	AER210C	KAFR0G01510	KLLA0C04510g	KNAG0K01910	SAKL0C08096g	KLTH0E15774g	Kwal_27.12708	NCAS0I02240	NDAI0A06820	YGR078C	Skud_7.374	Smik_6.160	Suva_7.360		TDEL0D04900	TPHA0M00550	Kpol_1053.7	ZYRO0B05566g
SOG004427.OG0003037	CAGL0L10956g	Ecym_6232	AER342C	KAFR0A04140	KLLA0C07348g	KNAG0G02860	SAKL0H05346g	KLTH0D12408g	Kwal_26.9005	NCAS0B00510	NDAI0E00890	YOR275C	Skud_15.440	Smik_15.457	Suva_8.324	TBLA0D01130	TDEL0B03830	TPHA0G01420	Kpol_413.3	ZYRO0F09482g
SOG004428.OG0003038	CAGL0F00429g	Ecym_3147	AFR425C	KAFR0E00280	KLLA0B14058g	KNAG0G00240	SAKL0D12936g	KLTH0C02376g	Kwal_27.9928	NCAS0G03460	NDAI0D01490	YJR069C	Skud_10.293	Smik_10.359	Suva_12.159		TDEL0F00410	TPHA0O00210	Kpol_1018.180	ZYRO0G02068g
SOG004429.OG0003039	CAGL0M09911g	Ecym_3249	AER075W	KAFR0A05830	KLLA0B02959g	KNAG0B06220	SAKL0G15840g	KLTH0D14806g	Kwal_23.4146	NCAS0J01610	NDAI0J02380	YLR405W	Skud_12.489	Smik_12.491	Suva_10.521	TBLA0A06320	TDEL0E01010	TPHA0B02120	Kpol_1055.69	ZYRO0B12826g
SOG004430.OG0003040		Ecym_5216	AFL211W		KLLA0E15137g		SAKL0C06864g	KLTH0F06050g	Kwal_33.14109							TBLA0B07790	TDEL0H01130	TPHA0B03160	Kpol_448.9	ZYRO0D03454g
SOG004431.OG0003040				KAFR0G00740		KNAG0C01320				NCAS0B08000	NDAI0B05330	YKR049C	Skud_11.285	Smik_11.311	Suva_11.283
SOG004432.OG0003041	CAGL0J01067g	Ecym_8259	ACR042C	KAFR0J01090	KLLA0D09460g	KNAG0I01780	SAKL0G11704g	Kthe_YGOB_Anc_5.243	Kwal_23.2879	NCAS0F02080	NDAI0C03710	YJL031C	Skud_10.190	Smik_10.240	Suva_12.49	TBLA0D03430	TDEL0E03830	TPHA0N00960	Kpol_1004.16	ZYRO0A10758g
SOG004433.OG0003042	CAGL0K11572g	Ecym_7416	ABL057W	KAFR0D03090	KLLA0C14322g	KNAG0A06380	SAKL0E03388g	KLTH0D05038g	Kwal_26.7677	NCAS0A04430		YKL117W	Skud_11.112	Smik_11.124	Suva_11.107	TBLA0I01330	TDEL0A02310	TPHA0G02970	Kpol_1033.61	ZYRO0G02772g
SOG004434.OG0003043	CAGL0E02959g	Ecym_1424	AFR480C	KAFR0I00960	KLLA0E10803g	KNAG0C02990	SAKL0H21230g	KLTH0E07194g	Kwal_47.17371	NCAS0C05550	NDAI0H00550	YGR150C	Skud_7.473	Smik_6.254	Suva_7.441	TBLA0C04200	TDEL0F02610	TPHA0F00640		ZYRO0G09592g
SOG004435.OG0003044	CAGL0L02981g			KAFR0A03500		KNAG0C01540				NCAS0B07700	NDAI0B05050	YKR022C	Skud_11.255	Smik_11.279	Suva_11.254
SOG004436.OG0003044		Ecym_6339	AFR097W		KLLA0F14344g		SAKL0D05676g	KLTH0D03586g	Kwal_26.7417							TBLA0C02890	TDEL0D01460	TPHA0I00960	Kpol_463.4	ZYRO0G15114g
SOG004437.OG0003045	CAGL0M10483g	Ecym_5293	AEL004W	KAFR0F02500	KLLA0E17381g	KNAG0K01490	SAKL0C11286g	KLTH0G16544g	Kwal_27.11001	NCAS0A10120	NDAI0A07350	YDL001W	Skud_4.253	Smik_4.235	Suva_4.252	TBLA0A00170	TDEL0D04130		Kpol_1045.58	ZYRO0A04400g
SOG004438.OG0003046	CAGL0J04840g											YJL046W	Skud_10.141	Smik_10.195	Suva_6.120
SOG004439.OG0003046		Ecym_2328	AFR609C	KAFR0A00910	KLLA0F02233g	KNAG0E02710	SAKL0D07546g	KLTH0H11264g	Kwal_0.80	NCAS0A09050	NDAI0G05900						TDEL0D02150			ZYRO0B08932g
SOG004440.OG0003046																TBLA0F03450		TPHA0O01320	Kpol_1035.10
SOG004441.OG0003047	CAGL0D01166g	Ecym_3449	ADL371C	KAFR0D02600	KLLA0B08976g	KNAG0B01400	SAKL0B08316g	KLTH0F11704g	Kwal_23.3928	NCAS0I00990	NDAI0A08030	YBR119W	Skud_2.247	Smik_2.259	Suva_4.366	TBLA0C02170	TDEL0C05200	TPHA0A02390	Kpol_1039.50	ZYRO0C16786g
SOG004442.OG0003048	CAGL0D05060g			KAFR0B06610	KLLA0B10912g	KNAG0A07900	SAKL0F03102g	KLTH0F14542g	Kwal_55.21175	NCAS0F03490	NDAI0B05790						TDEL0D05500	TPHA0D03220	Kpol_505.41	ZYRO0B04224g
SOG004443.OG0003048		Ecym_4413	AAR083C
SOG004444.OG0003048												YGR123C	Skud_7.432	Smik_6.215	Suva_7.408
SOG004445.OG0003049	CAGL0L05544g	Ecym_5215	AFL212C	KAFR0G01760	KLLA0E15159g	KNAG0J02610	SAKL0C06842g	KLTH0F06028g	Kwal_33.14104			YJL124C	Skud_10.92	Smik_10.111	Suva_6.203	TBLA0D05620	TDEL0H01120	TPHA0B01170	Kpol_1031.30	ZYRO0D03432g
SOG004446.OG0003049										NCAS0B07980	NDAI0B05340
SOG004447.OG0003050	CAGL0L04422g	Ecym_3128	AGR266C	KAFR0G02550	KLLA0F20273g	KNAG0M01050	SAKL0A08602g	KLTH0C10186g		NCAS0F00300	NDAI0K02830	YOR163W	Skud_15.327	Smik_15.343	Suva_8.217		TDEL0G04120	TPHA0J00610	Kpol_1037.44	ZYRO0C06864g
SOG004448.OG0003051	CAGL0M13233g	Ecym_2298	ABR092C	KAFR0F02050	KLLA0F26895g	KNAG0H00520	SAKL0B11418g	KLTH0D08800g	Kwal_26.8363	NCAS0H03100	NDAI0C00540	YKL064W	Skud_11.165	Smik_11.184	Suva_11.161	TBLA0G01930	TDEL0B06940	TPHA0N01480	Kpol_262.6	ZYRO0F00924g
SOG004449.OG0003052	CAGL0E03157g									NCAS0C05620	NDAI0H00500	YGR155W	Skud_7.479	Smik_6.260	Suva_7.446
SOG004450.OG0003052		Ecym_7341	AGR012C		KLLA0F09317g		SAKL0H23364g	KLTH0D04092g	Kwal_26.7518								TDEL0F02810	TPHA0K01840	Kpol_1026.13	ZYRO0G07128g
SOG004451.OG0003052				KAFR0I01230		KNAG0J02670
SOG004452.OG0003053		Ecym_7275	AGL052W	KAFR0F03710	KLLA0D04400g	KNAG0D03820	SAKL0H20570g	KLTH0H08932g	Kwal_14.2227	NCAS0A01930	NDAI0D03860	YGR020C	Skud_7.304	Smik_7.307	Suva_7.301		TDEL0D02940	TPHA0K01350		ZYRO0A12034g
SOG004453.OG0003054	CAGL0G02651g	Ecym_3317	ADL222W	KAFR0J01400	KLLA0E08537g	KNAG0A05290	SAKL0E07854g	KLTH0G10208g	Kwal_27.11565	NCAS0B06280	NDAI0B03580	YIL097W	Skud_9.75	Smik_9.81	Suva_9.101		TDEL0C03830	TPHA0D01550	Kpol_1039.34	ZYRO0D02860g
SOG004454.OG0003055	CAGL0A02431g	Ecym_1324		KAFR0E04080	KLLA0F22088g	KNAG0C05140	SAKL0G07524g	KLTH0E02596g	Kwal_55.20034	NCAS0F03150	NDAI0C04610	YDR349C	Skud_4.618	Smik_4.613	Suva_2.520	TBLA0H01680	TDEL0E02230	TPHA0E01920	Kpol_1059.33	ZYRO0A06578g
SOG004455.OG0003056		Ecym_8154	ADL351W	KAFR0A03000	KLLA0D10307g	KNAG0G03610	SAKL0D00374g	KLTH0E16390g	Kwal_27.9707	NCAS0C00180	NDAI0K00190	YML095C	Skud_13.47	Smik_13.40	Suva_13.53	TBLA0C06310	TDEL0B00430			ZYRO0A00550g
SOG004456.OG0003056																		TPHA0I00120	Kpol_309.8
SOG004457.OG0003057	CAGL0K07854g	Ecym_3446	ADL374W	KAFR0H00790	KLLA0B08910g	KNAG0A07360	SAKL0B08382g	KLTH0F11638g	Kwal_23.3921	NCAS0A11270	NDAI0A05020	YPR082C	Skud_16.371	Smik_16.325	Suva_16.412	TBLA0C02190		TPHA0A02370	Kpol_1039.48	ZYRO0C16852g
SOG004458.OG0003058	CAGL0I04906g	Ecym_4692	ABR217C	KAFR0K01790	KLLA0E20197g	KNAG0C03600	SAKL0F12210g	KLTH0C06886g	Kwal_27.10880	NCAS0A14350	NDAI0A01690	YER094C	Skud_5.217	Smik_5.237	Suva_5.213	TBLA0I00480	TDEL0C01640	TPHA0E00940	Kpol_1018.88	ZYRO0B03146g
SOG004459.OG0003059	CAGL0G05676g	Ecym_6428	ABL146C	KAFR0F00360	KLLA0D08503g	KNAG0L02300	SAKL0E13046g	KLTH0B07194g	Kwal_23.4672	NCAS0D00380	NDAI0H03760	YDL216C	Skud_4.37	Smik_4.23	Suva_4.30	TBLA0B00750	TDEL0A01080	TPHA0F02360	Kpol_1041.11	ZYRO0C09856g
SOG004460.OG0003060	CAGL0I08371g	Ecym_7207	ABR178C	KAFR0B00510		KNAG0F03740	SAKL0F15532g	KLTH0F18480g	Kwal_55.21903	NCAS0A15050	NDAI0J00410	YPR162C	Skud_16.461	Smik_16.421	Suva_16.492	TBLA0J00240	TDEL0H00550	TPHA0G00360	Kpol_1008.15	ZYRO0D01562g
SOG004461.OG0003061	CAGL0M11440g	Ecym_4286	AGR061C	KAFR0B02820	KLLA0F19602g	KNAG0G02130	SAKL0H16544g	KLTH0G13200g		NCAS0B05110	NDAI0B02520	YLR098C	Skud_12.166	Smik_12.157	Suva_10.182					ZYRO0D06688g
SOG004462.OG0003061																TBLA0D04050		TPHA0C01080	Kpol_1033.15
SOG004463.OG0003062	CAGL0K11374g	Ecym_4124	AGR190C	KAFR0E02660	KLLA0F13442g	KNAG0A04300	SAKL0H12584g	KLTH0E10318g	Kwal_27.11619	NCAS0B02710	NDAI0C04980	YDR228C	Skud_4.489	Smik_4.474	Suva_2.395	TBLA0I02640	TDEL0B01920	TPHA0C02020	Kpol_269.3	ZYRO0A09834g
SOG004464.OG0003063	CAGL0I02310g	Ecym_5093		KAFR0E02250	KLLA0A05247g	KNAG0E00690	SAKL0H02222g	KLTH0H00682g	Kwal_56.24753	NCAS0D01380	NDAI0C03360	YHR167W	Skud_8.231	Smik_8.251	Suva_15.367	TBLA0B07960	TDEL0G00950	TPHA0A05300	Kpol_1050.83	ZYRO0C11616g
SOG004465.OG0003064	CAGL0E00473g	Ecym_6039	ADR168C	KAFR0J02610	KLLA0C18590g	KNAG0I02660	SAKL0A00462g	KLTH0A07480g	Kwal_23.6466	NCAS0D04700	NDAI0I00260	YCR092C	Skud_3.166	Smik_3.190	Suva_3.130	TBLA0F00230	TDEL0A07870	TPHA0H02400		ZYRO0D17490g
SOG004466.OG0003065	CAGL0K11132g	Ecym_5115	ABL114W	KAFR0E02790	KLLA0C15323g	KNAG0A04170	SAKL0H12078g	KLTH0E10780g	Kwal_27.11720	NCAS0B02600	NDAI0C05090	YDR240C	Skud_4.500	Smik_4.485	Suva_2.406		TDEL0B01710	TPHA0C01900	Kpol_1066.5
SOG004467.OG0003066	CAGL0I02354g	Ecym_5095	AER301C	KAFR0B04480	KLLA0A05203g	KNAG0K00400	SAKL0H02178g	KLTH0H00638g	Kwal_56.24760	NCAS0E03920	NDAI0B00900	YHR169W	Skud_8.233	Smik_8.253	Suva_15.369	TBLA0B07950	TDEL0G00930			ZYRO0C11660g
SOG004468.OG0003066																		TPHA0H01160	Kpol_1062.5
SOG004469.OG0003067	CAGL0M09064g	Ecym_7155	AGL307W	KAFR0G00940	KLLA0E05985g	KNAG0D01420	SAKL0F14146g	KLTH0F07458g	Kwal_33.14374	NCAS0H00600	NDAI0D00530	YJR093C	Skud_10.314	Smik_10.380	Suva_12.180		TDEL0C03280	TPHA0E00530	Kpol_1010.16	ZYRO0G17490g
SOG004470.OG0003068	CAGL0C02475g	Ecym_1208	AER433W	KAFR0I02410	KLLA0B00649g	KNAG0E01450	SAKL0F01936g	KLTH0G01782g	Kwal_47.19052	NCAS0F03760	NDAI0B06040	YER030W	Skud_5.139	Smik_5.153	Suva_5.127	TBLA0C04900	TDEL0D05880	TPHA0D03420	Kpol_423.13	ZYRO0E08470g
SOG004471.OG0003069	CAGL0A02948g	Ecym_4515	ACL163W	KAFR0E03800	KLLA0E02399g	KNAG0C04860	SAKL0G02750g	KLTH0F15796g	Kwal_55.21391	NCAS0F03440	NDAI0B05740	YDR373W	Skud_4.642	Smik_4.639	Suva_2.545	TBLA0A02770	TDEL0D02570	TPHA0E01700	Kpol_1062.22	ZYRO0G01628g
SOG004472.OG0003070	CAGL0I02970g	Ecym_3597	AFR346W	KAFR0A08190	KLLA0C12265g	KNAG0K02230	SAKL0C09416g	KLTH0C09306g	Kwal_56.22740	NCAS0I02580	NDAI0A07170	YNL280C	Skud_14.61	Smik_14.58	Suva_14.63	TBLA0B08330	TDEL0D05430	TPHA0P01120	Kpol_YGOB_ERG24	ZYRO0B06754g
SOG004473.OG0003071	CAGL0G05071g			KAFR0C02730		KNAG0D02000	SAKL0H19272g	KLTH0H07920g	Kwal_14.2048	NCAS0B04340	NDAI0A03740	YDR062W	Skud_4.317	Smik_4.300	Suva_2.221		TDEL0B04330			ZYRO0G09152g
SOG004474.OG0003071		Ecym_5558	AGR127C
SOG004475.OG0003072		Ecym_6331	AFR104W	KAFR0A03540	KLLA0D02266g	KNAG0C01580	SAKL0D05852g	KLTH0H09680g	Kwal_14.2375	NCAS0B07650	NDAI0B05000	YKR017C	Skud_11.250	Smik_11.274	Suva_11.249	TBLA0C02810	TDEL0D01540	TPHA0I01020	Kpol_282.5	ZYRO0G21450g
SOG004476.OG0003073	CAGL0M03553g	Ecym_3537	AEL194W	KAFR0A08270	KLLA0E13267g	KNAG0K02290	SAKL0C12012g	KLTH0A01672g	Kwal_23.5215	NCAS0A09850	NDAI0A06040	YNL288W	Skud_14.49	Smik_14.43	Suva_14.51		TDEL0E00810	TPHA0P01190	Kpol_1066.37
SOG004477.OG0003074	CAGL0K00253g	Ecym_3620	AER449W	KAFR0E00170	KLLA0B14432g	KNAG0G00120	SAKL0A10428g	KLTH0B00880g	Kwal_YGOB_Anc_1.535			YKL214C	Skud_11.6	Smik_11.9	Suva_11.6	TBLA0D03570	TDEL0F00260	TPHA0O00120	Kpol_1018.189	ZYRO0G02442g
SOG004478.OG0003074										NCAS0G04310	NDAI0G00140
SOG004479.OG0003075	CAGL0E02497g	Ecym_3032	ACL003C	KAFR0A05130	KLLA0C06204g	KNAG0F02930	SAKL0E01518g	KLTH0C10978g	Kwal_56.22459	NCAS0D02140	NDAI0C02650	YOL003C	Skud_15.159	Smik_15.167	Suva_15.172		TDEL0G04410	TPHA0J00390	Kpol_1037.23	ZYRO0C07546g
SOG004480.OG0003076	CAGL0D03146g	Ecym_8285	AAL163W	KAFR0J01030	KLLA0F15730g	KNAG0M01700	SAKL0G12782g	KLTH0B03300g	Kwal_33.15160	NCAS0D02770	NDAI0I02140					TBLA0C06150	TDEL0E04220	TPHA0N00690	Kpol_534.52	ZYRO0B10340g
SOG004481.OG0003076												YJL004C	Skud_10.219	Smik_10.275	Suva_12.77
SOG004482.OG0003077	CAGL0D03982g	Ecym_3187	AAL071C	KAFR0J00360	KLLA0C10549g	KNAG0B04780	SAKL0G10098g	KLTH0G06226g	Kwal_23.5714	NCAS0A01390	NDAI0C02190	YHR037W	Skud_8.95	Smik_8.105	Suva_15.224	TBLA0C03290	TDEL0E03190	TPHA0E01370	Kpol_1023.49	ZYRO0G16874g
SOG004483.OG0003078	CAGL0L12650g	Ecym_2540	AGL249C	KAFR0H01460	KLLA0D11814g	KNAG0A02220	SAKL0H11352g	KLTH0E11396g	Kwal_27.11830	NCAS0C02390	NDAI0E03080	YPL042C	Skud_16.239	Smik_16.193	Suva_16.274	TBLA0A01580	TDEL0B01470	TPHA0L01350	Kpol_1031.76	ZYRO0F08272g
SOG004484.OG0003079	CAGL0M09845g	Ecym_3243	AER081C	KAFR0A05800	KLLA0B02827g	KNAG0B06260	SAKL0G15994g	KLTH0D14960g	Kwal_23.4118	NCAS0J01650	NDAI0J02410	YLR409C	Skud_12.493	Smik_12.495	Suva_10.525	TBLA0C02090	TDEL0E00950	TPHA0B02080	Kpol_1055.64	ZYRO0B12980g
SOG004485.OG0003080	CAGL0H06193g	Ecym_2645	ACR286C	KAFR0K00730		KNAG0D04770	SAKL0B09988g	KLTH0D02354g	Kwal_26.7123	NCAS0F01620	NDAI0H02500	YAL019W	Skud_1.42	Smik_1.48	Suva_1.48	TBLA0A04680	TDEL0H03710	TPHA0H02660	Kpol_1040.17	ZYRO0D05346g
SOG004486.OG0003081	CAGL0A02618g	Ecym_5515	AER242C	KAFR0E04000	KLLA0E21495g	KNAG0C05050	SAKL0G02046g	KLTH0F16478g	Kwal_55.21514	NCAS0F03230	NDAI0B05530	YDR357C	Skud_4.626	Smik_4.623	Suva_2.529	TBLA0A03630	TDEL0E02090	TPHA0H01690	Kpol_1031.16	ZYRO0F09592g
SOG004487.OG0003082	CAGL0M09603g	Ecym_5619	ADR283W	KAFR0B04920	KLLA0E01453g	KNAG0A05190	SAKL0E05852g	KLTH0F10142g	Kwal_23.3610	NCAS0D00990	NDAI0H03150	YMR158W	Skud_13.318	Smik_13.355	Suva_13.336	TBLA0B09430	TDEL0G02870	TPHA0C03730	Kpol_1043.13	ZYRO0A07678g
SOG004488.OG0003083	CAGL0D02046g	Ecym_6096	AFR201C	KAFR0D02930	KLLA0E12233g	KNAG0A06170	SAKL0E04026g	KLTH0D04422g	Kwal_26.7564	NCAS0A04250	NDAI0E01990	YKL137W	Skud_11.91	Smik_11.100	Suva_11.89	TBLA0B09120	TDEL0A02050	TPHA0G02240	Kpol_297.6	ZYRO0G20218g
SOG004489.OG0003084	CAGL0K08822g									NCAS0F00980	NDAI0H01470
SOG004490.OG0003084		Ecym_4461	ADR022W	KAFR0K00840	KLLA0D14509g	KNAG0D04660	SAKL0F05566g	KLTH0F12386g	Kwal_55.20807							TBLA0A04830	TDEL0H03390	TPHA0H02510		ZYRO0G01298g
SOG004491.OG0003084												YMR010W	Skud_13.162	Smik_13.170	Suva_13.173
SOG004492.OG0003085	CAGL0G03025g	Ecym_4449	ADR032W	KAFR0K01530	KLLA0D14883g	KNAG0B01140	SAKL0F06050g	KLTH0F12034g	Kwal_23.3995	NCAS0E01160	NDAI0G01290	YGR091W	Skud_7.390	Smik_6.177	Suva_7.374	TBLA0C02320	TDEL0F03110	TPHA0D03930	Kpol_1018.138	ZYRO0C12386g
SOG004493.OG0003086	CAGL0B02321g			KAFR0A02830		KNAG0G03420				NCAS0B00300	NDAI0E00290	YML115C	Skud_13.26	Smik_13.19	Suva_13.28			TPHA0C04780	Kpol_541.15
SOG004494.OG0003086		Ecym_4613	ABL124W		KLLA0D01529g		SAKL0D01430g	KLTH0C03828g	Kwal_27.10246							TBLA0B03270	TDEL0B00560			ZYRO0G14234g
SOG004495.OG0003087	CAGL0I03432g	Ecym_4520	ACL158W	KAFR0B00900	KLLA0C16709g	KNAG0C03810	SAKL0F10956g	KLTH0H01452g	Kwal_YGOB_Anc_7.341	NCAS0A14080	NDAI0A01950	YDL160C-A	Skud_4.95	Smik_4.76	Suva_4.84		TDEL0C02060	TPHA0F02910	Kpol_530.37	ZYRO0F11528g
SOG004496.OG0003088	CAGL0H06897g	Ecym_8158	ADL347C	KAFR0A03030	KLLA0D10219g	KNAG0G03640	SAKL0D00286g	KLTH0E16478g	Kwal_27.9693	NCAS0B00120	NDAI0E00140	YML098W	Skud_13.44	Smik_13.37	Suva_13.50	TBLA0C06270	TDEL0B00470	TPHA0C04970	Kpol_455.9	ZYRO0A00462g
SOG004497.OG0003089	CAGL0L02079g	Ecym_7263	AGL064W	KAFR0D03590	KLLA0E18723g	KNAG0A07000	SAKL0A09284g	KLTH0D06622g	Kwal_26.7967	NCAS0A04840	NDAI0K01900						TDEL0A03000	TPHA0G03460	Kpol_348.4	ZYRO0B01804g
SOG004498.OG0003089												YBR291C	Skud_2.422	Smik_2.433	Suva_4.551
SOG004499.OG0003090		Ecym_4451	ADR030W	KAFR0A05530	KLLA0D14828g	KNAG0A07590	SAKL0F06006g	KLTH0F12078g	Kwal_23.4001	NCAS0A11510	NDAI0A04780	YPR109W	Skud_16.396	Smik_16.352	Suva_16.437	TBLA0C02330	TDEL0F03090			ZYRO0C12342g
SOG004500.OG0003090																		TPHA0J01200	Kpol_473.2
SOG004501.OG0003091	CAGL0B02761g	Ecym_2455	ABL009W	KAFR0A06210	KLLA0B13134g	KNAG0B05860	SAKL0B05038g		Kwal_55.20333	NCAS0J01220	NDAI0J01970	YLR361C	Skud_12.445	Smik_12.448	Suva_10.462		TDEL0E01730			ZYRO0B07898g
SOG004502.OG0003091																		TPHA0F01100	Kpol_472.15
SOG004503.OG0003092	CAGL0G02629g	Ecym_3318	ADL221C	KAFR0J01390	KLLA0E08515g		SAKL0E07832g	KLTH0G10230g	Kwal_27.11560	NCAS0B06270	NDAI0B03570	YIL096C	Skud_9.76	Smik_9.82	Suva_9.102	TBLA0B06920	TDEL0C03820	TPHA0C03340	Kpol_1003.31	ZYRO0D02882g
SOG004504.OG0003093		Ecym_1362	AEL058W	KAFR0H02880	KLLA0E22793g	KNAG0H01570	SAKL0D11022g	KLTH0H14146g	Kwal_34.16112	NCAS0G03980	NDAI0G00480	YEL020W-A	Skud_5.75	Smik_5.84	Suva_5.69	TBLA0A01430	TDEL0B05260	TPHA0O00790	Kpol_1056.25	ZYRO0E03388g
SOG004505.OG0003094	CAGL0M04961g	Ecym_1469	AFR525C	KAFR0B03460	KLLA0F25036g	KNAG0J00730	SAKL0B05324g	KLTH0E04136g	Kwal_55.20288	NCAS0C00840	NDAI0K00870	YMR235C	Skud_13.404	Smik_13.443	Suva_13.419	TBLA0D00860	TDEL0B03410		Kpol_1030.22	ZYRO0C01012g
SOG004506.OG0003095	CAGL0M13453g	Ecym_5085	ADR333C	KAFR0B01560	KLLA0A09515g	KNAG0D02740	SAKL0H01584g	KLTH0B08844g	Kwal_23.4318	NCAS0F02240	NDAI0C03560	YHR188C	Skud_8.254	Smik_8.277	Suva_15.391	TBLA0C06720	TDEL0G00710	TPHA0A05390	Kpol_1067.7	ZYRO0D07700g
SOG004507.OG0003096	CAGL0K08866g	Ecym_2362	AAL116W		KLLA0C09526g		SAKL0H05698g	KLTH0D12056g	Kwal_26.8925			YOR261C	Skud_15.427	Smik_15.444	Suva_8.311	TBLA0B03640	TDEL0A06560	TPHA0D01500	Kpol_1064.25	ZYRO0F12012g
SOG004508.OG0003096				KAFR0B03160		KNAG0J01940				NCAS0C01120	NDAI0K01140
SOG004509.OG0003097		Ecym_5054	ADR367C	KAFR0K00550	KLLA0F02343g	KNAG0D04960	SAKL0B10604g	KLTH0D01738g	Kwal_26.7007	NCAS0F00740	NDAI0H01180	YAL034W-A	Skud_1.26	Smik_1.31	Suva_1.31	TBLA0E01920	TDEL0H03980	TPHA0N00420	Kpol_1065.11	ZYRO0D04488g
SOG004510.OG0003098	CAGL0M07425g			KAFR0A02230		KNAG0M02210				NCAS0A12810	NDAI0B01440	YMR028W	Skud_13.183	Smik_13.197	Suva_13.196
SOG004511.OG0003098		Ecym_4565	ABR072W		KLLA0C12793g		SAKL0D13926g	KLTH0D08360g	Kwal_26.8269								TDEL0B06740	TPHA0C02680	Kpol_1064.8	ZYRO0E06644g
SOG004512.OG0003099	CAGL0K06039g	Ecym_3134	AGR260W		KLLA0F20405g		SAKL0E02156g	KLTH0C10318g	Kwal_56.22573	NCAS0D02480	NDAI0I02390	YLR263W	Skud_12.343	Smik_12.338	Suva_10.361	TBLA0G00460	TDEL0G04180	TPHA0J00560	Kpol_1037.39	ZYRO0C06996g
SOG004513.OG0003099				KAFR0A05160		KNAG0F02960
SOG004514.OG0003100	CAGL0C00671g											YLR219W	Skud_12.282	Smik_12.276	Suva_10.313
SOG004515.OG0003100		Ecym_4129	AGR185C	KAFR0H01730	KLLA0F13354g	KNAG0A02490	SAKL0H12650g	KLTH0E10230g	Kwal_27.11601	NCAS0C02680	NDAI0E03420					TBLA0H00570	TDEL0B01960	TPHA0C02040	Kpol_529.1	ZYRO0A09768g
SOG004516.OG0003101	CAGL0G00704g	Ecym_6170	AFL006C	KAFR0A06490	KLLA0A08800g	KNAG0B05540	SAKL0H22418g	KLTH0E08184g	Kwal_47.17572	NCAS0J01100	NDAI0J01840	YAR003W	Skud_1.64	Smik_1.70	Suva_1.74	TBLA0C03990	TDEL0F02220	TPHA0F00760	Kpol_1061.35	ZYRO0G10494g
SOG004517.OG0003102	CAGL0H05291g	Ecym_1169	AEL239W	KAFR0E00950	KLLA0E23321g	KNAG0A01990	SAKL0H10142g	KLTH0E12452g	Kwal_27.12018	NCAS0C02130	NDAI0E02840	YPL070W	Skud_16.211	Smik_16.165	Suva_16.242	TBLA0H03570	TDEL0B03090	TPHA0L01640	Kpol_1024.47	ZYRO0D04048g
SOG004518.OG0003103	CAGL0K06875g	Ecym_3064	AAR169C	KAFR0G02220	KLLA0F09625g	KNAG0M00770	SAKL0A06974g	KLTH0H06468g	Kwal_14.1781	NCAS0H01400	NDAI0F01850	YBR223C	Skud_2.355	Smik_2.366	Suva_4.480	TBLA0A10020	TDEL0G03490		Kpol_534.43	ZYRO0E01914g
SOG004519.OG0003104	CAGL0C01969g	Ecym_2598	AFR265C	KAFR0J00170	KLLA0A00715g	KNAG0D02960	SAKL0F00770g	KLTH0G00704g	Kwal_47.19268	NCAS0F03970	NDAI0B06280	YFR048W	Skud_6.139	Smik_7.368	Suva_12.9	TBLA0E00210	TDEL0D06360			ZYRO0E09548g
SOG004520.OG0003104																		TPHA0A06010	Kpol_507.9
SOG004521.OG0003105	CAGL0M07249g			KAFR0A01200		KNAG0A02080				NCAS0C02230	NDAI0E02880	YPL060W	Skud_16.221	Smik_16.175	Suva_16.253
SOG004522.OG0003105		Ecym_1182	ADR049W				SAKL0H10516g	KLTH0E12122g	Kwal_27.11964							TBLA0H03520	TDEL0B03270	TPHA0L01580	Kpol_299.4	ZYRO0F09020g
SOG004523.OG0003106	CAGL0H07667g	Ecym_6009	AFR259W	KAFR0J02910	KLLA0D11528g	KNAG0I00200	SAKL0F00638g	KLTH0G00572g	Kwal_47.19286	NCAS0E00230	NDAI0I03270	YGL248W	Skud_7.19	Smik_7.13	Suva_7.13	TBLA0E00160	TDEL0D06410	TPHA0G03680	Kpol_380.11	ZYRO0E09702g
SOG004524.OG0003107	CAGL0J04620g	Ecym_7015	AER100C	KAFR0A05690	KLLA0D02882g	KNAG0B06550	SAKL0G16566g	KLTH0D15488g	Kwal_47.17158	NCAS0J01770	NDAI0J02600	YLR421C	Skud_12.507	Smik_12.511	Suva_10.537		TDEL0H01380	TPHA0B01910	Kpol_1052.34	ZYRO0B13486g
SOG004525.OG0003108	CAGL0F06677g	Ecym_3405	ADR153C	KAFR0A00270	KLLA0F25916g	KNAG0M02500	SAKL0G19184g	KLTH0C01122g	Kwal_14.969	NCAS0C05150	NDAI0G04550					TBLA0C00870	TDEL0B07370	TPHA0N01690	Kpol_461.19	ZYRO0E00836g
SOG004526.OG0003108												YHR005C	Skud_8.50	Smik_8.54	Suva_8.59
SOG004527.OG0003109	CAGL0G08316g	Ecym_4168	AGL115W	KAFR0H01910	KLLA0D18601g	KNAG0A02640	SAKL0H13640g	KLTH0F08448g	Kwal_23.3256	NCAS0C02850	NDAI0G02180	YLR242C	Skud_12.317	Smik_12.302	Suva_10.338	TBLA0H00860	TDEL0F05230	TPHA0C02320	Kpol_1043.50	ZYRO0C04312g
SOG004528.OG0003110	CAGL0E02761g			KAFR0I01030		KNAG0C02920				NCAS0A03500	NDAI0A03340	YBL006C	Skud_2.105	Smik_2.114	Suva_2.120
SOG004529.OG0003110		Ecym_7234	AGL088C		KLLA0A05049g		SAKL0H21978g	KLTH0E07810g	Kwal_47.17495							TBLA0C04070	TDEL0F02350		Kpol_1061.44	ZYRO0G10186g
SOG004530.OG0003111	CAGL0H05907g	Ecym_7077	AGR206C	KAFR0E00690	KLLA0E24465g	KNAG0A01720	SAKL0H08954g	KLTH0E13530g	Kwal_27.12235	NCAS0C01890	NDAI0E02610	YPL104W	Skud_16.179	Smik_16.133	Suva_16.208	TBLA0B04400	TDEL0A05280	TPHA0I01700	Kpol_1048.39	ZYRO0F14938g
SOG004531.OG0003112		Ecym_8253	ACR047C	KAFR0H03540	KLLA0E13707g	KNAG0H02350	SAKL0G11550g	KLTH0G07590g	Kwal_23.2860	NCAS0F02270	NDAI0C03750	YKL142W	Skud_11.85	Smik_11.94	Suva_11.83	TBLA0C03070	TDEL0E03780	TPHA0N01010	Kpol_1032.84	ZYRO0A10626g
SOG004532.OG0003113	CAGL0C03652g	Ecym_2520	AGL231W	KAFR0C04720	KLLA0F10307g	KNAG0D00270	SAKL0A00770g	KLTH0A07150g	Kwal_23.6407	NCAS0A05500	NDAI0K02330	YNR041C	Skud_14.374	Smik_14.372	Suva_14.397		TDEL0A07760	TPHA0M01980	Kpol_1028.25	ZYRO0D17248g
SOG004533.OG0003114	CAGL0M00198g	Ecym_5144	ABL086C	KAFR0B06940	KLLA0B03740g	KNAG0M00230	SAKL0B12210g	KLTH0D17314g	Kwal_47.16741	NCAS0A06390	NDAI0D03380	YJR144W	Skud_10.368	Smik_10.438	Suva_12.237		TDEL0D00370	TPHA0B00280	Kpol_1000.17	ZYRO0B08888g
SOG004534.OG0003115	CAGL0J04642g	Ecym_7016	AER102W	KAFR0A05680	KLLA0D02860g	KNAG0B06540	SAKL0G16610g	KLTH0D15532g	Kwal_47.17141	NCAS0J01780	NDAI0J02570	YLR422W	Skud_12.508	Smik_12.512	Suva_10.538		TDEL0H01360	TPHA0B01900	Kpol_1052.32	ZYRO0B13530g
SOG004535.OG0003116	CAGL0I06006g	Ecym_5185	ACR243W	KAFR0G00590	KLLA0A05973g	KNAG0C01180	SAKL0C06006g	KLTH0F05346g	Kwal_33.13949	NCAS0B08180	NDAI0A01060	YJL148W	Skud_10.67	Smik_10.85	Suva_6.228		TDEL0H00810	TPHA0A02920	Kpol_2001.14	ZYRO0D02178g
SOG004536.OG0003117	CAGL0L02799g	Ecym_8313	ACR163W	KAFR0H02670	KLLA0D06699g	KNAG0J01450	SAKL0H07810g	KLTH0D10076g	Kwal_26.8612	NCAS0B01680	NDAI0E01530	YOR210W	Skud_15.377	Smik_15.396	Suva_8.263	TBLA0B04110	TDEL0A05730	TPHA0G01880	Kpol_1072.45	ZYRO0F06226g
SOG004537.OG0003118	CAGL0D05588g											YLL011W	Skud_12.56	Smik_12.52	Suva_10.64	TBLA0H02000
SOG004538.OG0003118		Ecym_7105	AAL157C	KAFR0J00980	KLLA0F15598g	KNAG0M01750	SAKL0G12892g	KLTH0B03410g	Kwal_33.15136								TDEL0E04280	TPHA0E03080	Kpol_2002.99	ZYRO0B10450g
SOG004539.OG0003118										NCAS0D02730	NDAI0I02180
SOG004540.OG0003119	CAGL0C04301g	Ecym_5298	AER002W	KAFR0C00750	KLLA0E17227g	KNAG0J01110	SAKL0C11154g	KLTH0G16412g	Kwal_27.10988	NCAS0E01480	NDAI0G01670	YDR002W	Skud_4.255	Smik_4.237	Suva_4.255	TBLA0A00150	TDEL0D04180	TPHA0H00700	Kpol_1045.61	ZYRO0A04576g
SOG004541.OG0003120	CAGL0C04235g	Ecym_5301	AER005C	KAFR0C00740	KLLA0E17161g	KNAG0J01100	SAKL0C11044g	KLTH0G16346g	Kwal_27.10976	NCAS0E01470	NDAI0G01660	YBR004C	Skud_2.117	Smik_2.124	Suva_2.133	TBLA0A00140	TDEL0D04210	TPHA0H00690	Kpol_1045.62	ZYRO0A04642g
SOG004542.OG0003121	CAGL0L04730g	Ecym_1255	AAR028W	KAFR0C02360	KLLA0B11451g	KNAG0B00930	SAKL0F03828g	KLTH0F13970g	Kwal_55.21076	NCAS0E00880	NDAI0G01070	YGR112W	Skud_7.417	Smik_6.202	Suva_7.397	TBLA0C05430	TDEL0F03420	TPHA0D04080	Kpol_1050.90	ZYRO0C06380g
SOG004543.OG0003122	CAGL0F07491g	Ecym_2266	AFL030C	KAFR0A04440	KLLA0F10439g	KNAG0F02310	SAKL0A06138g	KLTH0H05786g	Kwal_14.1641	NCAS0D03440	NDAI0I01400	YGL106W	Skud_7.169	Smik_7.168	Suva_7.161		TDEL0B04030	TPHA0J02010	Kpol_1002.90	ZYRO0G21560g
SOG004544.OG0003123	CAGL0L01969g	Ecym_7242	AGL081W	KAFR0B01470	KLLA0F25696g	KNAG0A07080	SAKL0A09790g	KLTH0D07194g	Kwal_26.8080	NCAS0A04770	NDAI0K01820	YKL033W-A	Skud_11.193	Smik_11.214	Suva_11.190	TBLA0G02330	TDEL0A03200			ZYRO0B02288g
SOG004545.OG0003123																		TPHA0G03590	Kpol_380.2
SOG004546.OG0003124	CAGL0M05291g	Ecym_7042	AEL250C	KAFR0I00840	KLLA0E23541g	KNAG0A03670	SAKL0H09900g	KLTH0E12694g	Kwal_27.12070	NCAS0B02170	NDAI0C05510	YBR195C	Skud_2.321	Smik_2.335	Suva_4.449	TBLA0H03650	TDEL0B02980	TPHA0L01720	Kpol_1024.39	ZYRO0A13068g
SOG004547.OG0003125	CAGL0K05599g	Ecym_4031	ADR230W	KAFR0D02340	KLLA0A07579g	KNAG0L02010	SAKL0E14542g	KLTH0F18150g	Kwal_55.21839	NCAS0G00350	NDAI0F00400	YOR080W	Skud_15.245	Smik_15.258	Suva_8.129	TBLA0A09170	TDEL0B02330	TPHA0G00430	Kpol_1043.60	ZYRO0G14498g
SOG004548.OG0003126	CAGL0L05346g	Ecym_3400	ADR157W	KAFR0C03930	KLLA0E18305g	KNAG0H00280	SAKL0G19294g	KLTH0C00990g	Kwal_14.949	NCAS0H03370	NDAI0C00290					TBLA0C00910	TDEL0B07420	TPHA0N01740	Kpol_1057.1	ZYRO0E00726g
SOG004549.OG0003126												YKL011C	Skud_11.218	Smik_11.244	Suva_11.217
SOG004550.OG0003127	CAGL0J00429g	Ecym_7367	ACL110W	KAFR0J00510	KLLA0F21890g	KNAG0B04930	SAKL0G10846g	KLTH0G06842g	Kwal_23.5604	NCAS0A06610	NDAI0D01650	YHR051W	Skud_8.110	Smik_8.124	Suva_15.241		TDEL0E03460	TPHA0E02230	Kpol_1051.18	ZYRO0G16192g
SOG004551.OG0003128	CAGL0F07403g											YGL111W	Skud_7.165	Smik_7.164	Suva_7.157
SOG004552.OG0003128		Ecym_2273	AFL023C		KLLA0F10593g		SAKL0A06292g	KLTH0H05940g	Kwal_14.1671								TDEL0A01640			ZYRO0C14784g
SOG004553.OG0003128				KAFR0G03450		KNAG0M00690				NCAS0H01310	NDAI0F01980					TBLA0D03490		TPHA0N01160	Kpol_534.34
SOG004554.OG0003129	CAGL0F05577g	Ecym_4165	AGL112C	KAFR0B06170	KLLA0D18667g	KNAG0A04660	SAKL0H13574g	KLTH0F08382g	Kwal_23.3235	NCAS0B03030	NDAI0C04680	YDR194C	Skud_4.458	Smik_4.442	Suva_2.362	TBLA0H03240	TDEL0F05260	TPHA0L00960	Kpol_340.2	ZYRO0C04378g
SOG004555.OG0003130	CAGL0A03036g	Ecym_4640	ACR203W	KAFR0E03770	KLLA0E02553g	KNAG0C04830	SAKL0G02882g	KLTH0F15642g	Kwal_YGOB_Anc_5.451	NCAS0A11800	NDAI0A04490	YDR377W	Skud_4.647	Smik_4.645	Suva_2.550	TBLA0A06460	TDEL0D02500	TPHA0J02650	Kpol_440.1	ZYRO0G01782g
SOG004556.OG0003131	CAGL0L04884g	Ecym_4435	AAR104W	KAFR0C02310	KLLA0B11121g	KNAG0B00880	SAKL0F03476g	KLTH0F14300g	Kwal_55.21130	NCAS0E00940	NDAI0G01010	YGR120C	Skud_7.423	Smik_6.208	Suva_7.403	TBLA0C05360	TDEL0F03570	TPHA0D04150	Kpol_1050.98	ZYRO0B04488g
SOG004557.OG0003132	CAGL0K12848g	Ecym_1533	ABR236W	KAFR0C03640	KLLA0D05709g	KNAG0E03020	SAKL0B00660g	KLTH0G19140g	Kwal_14.1057	NCAS0E01510	NDAI0G01700	YFL045C	Skud_6.24	Smik_6.31	Suva_6.8	TBLA0D02340	TDEL0C00320	TPHA0D00180	Kpol_1023.10	ZYRO0F02420g
SOG004558.OG0003133	CAGL0M08184g			KAFR0G00330		KNAG0C00950				NCAS0B08390	NDAI0A00840	YKL178C	Skud_11.48	Smik_11.52	Suva_11.46
SOG004559.OG0003133		Ecym_8111	AEL131C		KLLA0A06534g		SAKL0C04972g	KLTH0F04444g	Kwal_33.13775							TBLA0J01070	TDEL0G02060	TPHA0A02700	Kpol_2001.38	ZYRO0G18810g
SOG004560.OG0003134	CAGL0M07854g	Ecym_7382	ACL125C	KAFR0E01990	KLLA0E16457g	KNAG0M01280	SAKL0G14630g	KLTH0B01408g	Kwal_33.15517	NCAS0D01690	NDAI0C03080	YJR022W	Skud_10.246	Smik_10.301	Suva_12.109		TDEL0E04990		Kpol_1010.42	ZYRO0G11462g
SOG004561.OG0003135	CAGL0K03707g		AFR217W	KAFR0A00440	KLLA0F17545g	KNAG0E02240	SAKL0E04422g	KLTH0E09108g	Kwal_47.17750	NCAS0F01910	NDAI0H02810	YMR124W	Skud_13.284	Smik_13.322	Suva_13.303	TBLA0B09280	TDEL0A01880	TPHA0G02745	Kpol_1025.17	ZYRO0A08998g
SOG004562.OG0003136	CAGL0I06512g	Ecym_5539	AGR144C	KAFR0B02410	KLLA0E00903g	KNAG0G01710	SAKL0H18546g	KLTH0H07282g	Kwal_14.1938	NCAS0A03800	NDAI0C05990	YER155C	Skud_5.293	Smik_5.322	Suva_5.285	TBLA0B01880	TDEL0A01570	TPHA0D04390	Kpol_1055.35	ZYRO0B11154g
SOG004563.OG0003137		Ecym_4337	ADL076W	KAFR0L00870	KLLA0C08327g	KNAG0L01460	SAKL0F08580g	KLTH0A04246g	Kwal_23.5805	NCAS0E03230	NDAI0E04760	YER058W	Skud_5.172	Smik_5.188	Suva_5.166	TBLA0D04080	TDEL0H02050	TPHA0K00910	Kpol_1009.26	ZYRO0C08096g
SOG004564.OG0003138	CAGL0K05423g	Ecym_4669	ACR174C	KAFR0B00780	KLLA0E06139g	KNAG0F03450	SAKL0F13992g	KLTH0F07634g	Kwal_33.14418	NCAS0A14760		YPR040W	Skud_16.328	Smik_16.284	Suva_16.369		TDEL0C03210	TPHA0B01420	Kpol_520.7	ZYRO0G17336g
SOG004565.OG0003139	CAGL0G00374g			KAFR0C06440		KNAG0K00230				NCAS0E04110		YGR276C	Skud_7.609	Smik_16.32	Suva_7.572
SOG004566.OG0003139		Ecym_5646	AGL332W		KLLA0A10065g		SAKL0H01034g	KLTH0B09416g	Kwal_26.9468							TBLA0C06960	TDEL0G00460	TPHA0L02250	Kpol_513.22	ZYRO0D07172g
SOG004567.OG0003140	CAGL0K11253g			KAFR0E02840		KNAG0A04100				NCAS0B02540	NDAI0C05150	YDR246W	Skud_4.508	Smik_4.493	Suva_2.412
SOG004568.OG0003140		Ecym_1402	AFR459W		KLLA0D12144g		SAKL0H11792g	KLTH0E11066g	Kwal_27.11767							TBLA0D02740	TDEL0B01600	TPHA0C01820	Kpol_1007.14	ZYRO0A02794g
SOG004569.OG0003141	CAGL0J10868g	Ecym_3220	AAL038W	KAFR0D04650	KLLA0E12651g	KNAG0B04680	SAKL0G09240g	KLTH0H14608g	Kwal_34.16016	NCAS0H01690	NDAI0C02020	YHR067W	Skud_8.124	Smik_8.138	Suva_15.256	TBLA0C03530	TDEL0E02860	TPHA0E01160	Kpol_339.8	ZYRO0C14322g
SOG004570.OG0003142	CAGL0I01254g	Ecym_5521	AER248W	KAFR0E03960	KLLA0E21363g	KNAG0C05010	SAKL0G02178g	KLTH0F16346g	Kwal_55.21481	NCAS0F03270	NDAI0B05570	YHR111W	Skud_8.172	Smik_8.189	Suva_15.307	TBLA0A03670	TDEL0E02030	TPHA0H01730	Kpol_1031.21	ZYRO0F09724g
SOG004571.OG0003143	CAGL0E01903g	Ecym_2047	ADL163W	KAFR0C01700	KLLA0E07547g	KNAG0A01350	SAKL0C12738g	KLTH0F18832g	Kwal_55.21973	NCAS0C04580	NDAI0G03950	YOL125W	Skud_15.28	Smik_15.28	Suva_15.35	TBLA0B08620	TDEL0E00570	TPHA0P01340	Kpol_1076.3	ZYRO0C02640g
SOG004572.OG0003144	CAGL0M01342g	Ecym_8161	ADR296C	KAFR0D04390	KLLA0E16963g	KNAG0C05380	SAKL0G08360g	KLTH0E03762g	Kwal_55.20206	NCAS0F02980	NDAI0C04430	YDR329C	Skud_4.596	Smik_4.589	Suva_2.499	TBLA0H01850	TDEL0E02560	TPHA0D02200	Kpol_1055.7	ZYRO0D10362g
SOG004573.OG0003145	CAGL0A01430g	Ecym_1429	AFR485C	KAFR0I00990	KLLA0E10649g	KNAG0C02960	SAKL0H21428g	KLTH0E07348g	Kwal_47.17400	NCAS0C05520	NDAI0H00580	YGL026C	Skud_7.262	Smik_7.264	Suva_7.254	TBLA0A08970	TDEL0F02550	TPHA0K01710	Kpol_1025.51	ZYRO0G09746g
SOG004574.OG0003146	CAGL0D06160g	Ecym_7343	AGR011W	KAFR0F03160	KLLA0F09361g	KNAG0D03260	SAKL0H23320g	KLTH0D04136g	Kwal_26.7521		NDAI0D02790	YGL043W	Skud_7.241	Smik_7.240	Suva_7.232	TBLA0C04310	TDEL0F02840	TPHA0K01860	Kpol_1026.15	ZYRO0G07194g
SOG004575.OG0003147	CAGL0M10175g	Ecym_2435	ABR013W	KAFR0D03380	KLLA0B13585g	KNAG0A06740	SAKL0E02310g	KLTH0D06028g	Kwal_26.7869	NCAS0A05060	NDAI0K02110					TBLA0I00270	TDEL0A02730	TPHA0C04050	Kpol_1056.34	ZYRO0B01188g
SOG004576.OG0003147												YKL010C	Skud_11.220	Smik_11.245	Suva_11.218
SOG004577.OG0003148	CAGL0K00781g	Ecym_2481	ACL136W	KAFR0B04080	KLLA0E16237g	KNAG0G00720	SAKL0G14960g	KLTH0B01144g	Kwal_33.15557	NCAS0A07360	NDAI0D02330	YGR210C	Skud_7.546	Smik_16.96	Suva_7.504	TBLA0B07510	TDEL0E05090	TPHA0A04920	Kpol_1050.44	ZYRO0F01584g
SOG004578.OG0003149	CAGL0K12672g	Ecym_1518	ABR220W	KAFR0C03580	KLLA0D05313g	KNAG0E03100	SAKL0B01012g	KLTH0G18788g	Kwal_14.1116	NCAS0C03710	NDAI0G03050	YFL038C	Skud_6.32	Smik_6.40	Suva_6.19		TDEL0C00490	TPHA0D00270	Kpol_1023.21	ZYRO0F02816g
SOG004579.OG0003150	CAGL0I01804g	Ecym_2070	ADL130W	KAFR0E02070	KLLA0E16017g	KNAG0E00500	SAKL0G15246g	KLTH0C01980g	Kwal_27.9863	NCAS0D01580	NDAI0C03170	YHR147C	Skud_8.210	Smik_8.231	Suva_15.346	TBLA0B07470	TDEL0G01340	TPHA0A04990	Kpol_1050.51	ZYRO0B15422g
SOG004580.OG0003151	CAGL0G04367g											YJL111W	Skud_10.103	Smik_10.127	Suva_6.186
SOG004581.OG0003151		Ecym_6367	AFR067W	KAFR0A03390	KLLA0F21340g	KNAG0C01420	SAKL0D04884g	KLTH0E15554g	Kwal_27.12663	NCAS0B07830	NDAI0B05180						TDEL0D01300	TPHA0B01130	Kpol_1031.35	ZYRO0D03850g
SOG004582.OG0003152	CAGL0F02541g	Ecym_4544	AFR398W		KLLA0C06633g		SAKL0G03916g	KLTH0G02772g	Kwal_47.18825			YDR398W	Skud_4.671	Smik_4.671	Suva_2.575	TBLA0A02500	TDEL0A03540	TPHA0J02880		ZYRO0D11616g
SOG004583.OG0003152				KAFR0E02470		KNAG0B03930				NCAS0H02330	NDAI0C01330
SOG004584.OG0003153	CAGL0E02585g	Ecym_3030	ACL001C		KLLA0D01309g		SAKL0E01452g	KLTH0C11066g	Kwal_56.22447	NCAS0H00860	NDAI0D00850	YOR001W	Skud_15.162	Smik_15.170	Suva_15.176		TDEL0G04440	TPHA0J00370	Kpol_1037.29	ZYRO0C07678g
SOG004585.OG0003154	CAGL0E01111g	Ecym_4232	AGL173W	KAFR0B05840	KLLA0D16775g	KNAG0A05060	SAKL0H15136g	KLTH0G11770g	Kwal_27.11281	NCAS0B03390	NDAI0J00880	YDR159W	Skud_4.417	Smik_4.403	Suva_2.322	TBLA0A04070	TDEL0F04640	TPHA0C00720	Kpol_1036.78	ZYRO0F13794g
SOG004586.OG0003155	CAGL0B00880g	Ecym_1049	AFR705W	KAFR0D00400	KLLA0C01408g	KNAG0C00490	SAKL0C01430g	KLTH0F01386g	Kwal_33.13178	NCAS0B08830	NDAI0A00440	YCL031C	Skud_3.31	Smik_3.46	Suva_3.182	TBLA0A05100	TDEL0C06590	TPHA0E03710	Kpol_2002.38	ZYRO0F17622g
SOG004587.OG0003156	CAGL0A02728g	Ecym_5526	AER253W	KAFR0E03880	KLLA0E21231g	KNAG0C04970	Sklu_YGOB_Anc_5.427	Kthe_YGOB_Anc_5.427	Kwal_55.21455	NCAS0F03320	NDAI0B05610	YDR363W-A	Skud_4.633	Smik_4.630	Suva_2.536	TBLA0A03730	TDEL0E01980	TPHA0E01800	Kpol_YGOB_Anc_5.427	ZYRO0F09878g
SOG004588.OG0003157	CAGL0M06061g	Ecym_7086	AGR215C	KAFR0G02140	KLLA0E24641g		SAKL0H08756g	KLTH0E13706g	Kwal_27.12272	NCAS0B01850	NDAI0C05830	YBR168W	Skud_2.296	Smik_2.309	Suva_4.421	TBLA0B04340	TDEL0A05360	TPHA0I01650	Kpol_1048.34	ZYRO0A10472g
SOG004589.OG0003158		Ecym_7118	AAL144C	KAFR0D01770	KLLA0F15312g	KNAG0H02610	SAKL0G13178g	KLTH0B03696g	Kwal_33.15054	NCAS0A06880	NDAI0D01940	YGR181W	Skud_7.512	Smik_6.299	Suva_7.475	TBLA0H02110	TDEL0E04410	TPHA0N00590	Kpol_478.7	ZYRO0B10736g
SOG004590.OG0003159	CAGL0K05775g	Ecym_1050	AFR704W	KAFR0D00410	KLLA0C01430g	KNAG0C00500	SAKL0C01452g	KLTH0F01408g	Kwal_33.13181	NCAS0A00380	NDAI0F04450	YDR511W	Skud_4.786	Smik_4.792	Suva_2.691	TBLA0A05110	TDEL0C06580	TPHA0E03700	Kpol_2002.39	ZYRO0F17600g
SOG004591.OG0003160	CAGL0K06831g	Ecym_3066	AAR167C	KAFR0G02240	KLLA0F09603g	KNAG0M00790	SAKL0A07018g	KLTH0H06512g	Kwal_14.1789	NCAS0H01420	NDAI0F01830	YBR221C	Skud_2.353	Smik_2.363	Suva_4.478	TBLA0A10000	TDEL0G03510	TPHA0B02640	Kpol_534.45
SOG004592.OG0003161	CAGL0I07139g	Ecym_4557	AFR134C	KAFR0E02520	KLLA0E03235g	KNAG0B04010	SAKL0G03630g	KLTH0G02464g	Kwal_47.18880	NCAS0H02300	NDAI0C01360	YOR142W	Skud_15.305	Smik_15.321	Suva_8.193		TDEL0A03420	TPHA0E01470	Kpol_440.13	ZYRO0D11352g
SOG004593.OG0003162	CAGL0B02013g	Ecym_4280	AGR067W		KLLA0F19734g		SAKL0H16390g	KLTH0G13068g	Kwal_56.23685	NCAS0B03690	NDAI0J01180	YDR128W	Skud_4.389	Smik_4.374	Suva_2.291	TBLA0D04020	TDEL0F04150	TPHA0C01050	Kpol_1033.19	ZYRO0D06556g
SOG004594.OG0003162				KAFR0B05580		KNAG0I01050
SOG004595.OG0003163	CAGL0M04521g	Ecym_4223	AGL164W	KAFR0H02150	KLLA0D16984g	KNAG0A02870	SAKL0H14938g	KLTH0G11594g	Kwal_27.11310	NCAS0C03150	NDAI0G02460	YLR143W	Skud_12.214	Smik_12.209	Suva_10.239	TBLA0A04110	TDEL0F04730	TPHA0C00650	Kpol_1036.86	ZYRO0F14014g
SOG004596.OG0003164	CAGL0J08206g	Ecym_1086	AFR669W	KAFR0D03950	KLLA0C02321g	KNAG0F00470	SAKL0C02618g	KLTH0F02376g	Kwal_33.13392	NCAS0A00590	NDAI0F04220	YNL271C	Skud_14.69	Smik_14.66	Suva_14.71	TBLA0A05440	TDEL0C06190	TPHA0B04490	Kpol_2000.66	ZYRO0F16676g
SOG004597.OG0003165	CAGL0H03795g	Ecym_1296	AAL012C	KAFR0I02200	KLLA0D04906g	KNAG0I01280	SAKL0D08690g	KLTH0H12188g	Kwal_0.225	NCAS0C04870	NDAI0G04230	YCL018W	Skud_3.43	Smik_3.66	Suva_3.3		TDEL0B06000	TPHA0B03730	Kpol_1048.63	ZYRO0E04796g
SOG004598.OG0003166	CAGL0M12474g	Ecym_4330	ADL068W	KAFR0I01800	KLLA0C08173g	KNAG0D01590	SAKL0F08712g	KLTH0A04422g	Kwal_23.5840	NCAS0A13530	NDAI0A02500	YIL055C	Skud_9.115	Smik_9.135	Suva_9.144	TBLA0C04640	TDEL0H01990	TPHA0J00890	Kpol_1066.51	ZYRO0C08228g
SOG004599.OG0003167	CAGL0K03751g	Ecym_6079	AFR219C	KAFR0A00420	KLLA0F17501g	KNAG0E02220	SAKL0E04466g	KLTH0E09152g	Kwal_47.17766	NCAS0F01930	NDAI0H02790	YMR126C	Skud_13.286	Smik_13.324	Suva_13.305		TDEL0A01860	TPHA0G02730	Kpol_1025.10	ZYRO0A08954g
SOG004600.OG0003168		Ecym_5468	AAR130C	KAFR0C05350	KLLA0A01991g	KNAG0B03750	SAKL0G04598g	KLTH0G03498g	Kwal_47.18688	NCAS0A12150	NDAI0A04110	YEL051W	Skud_5.38	Smik_5.36	Suva_5.18		TDEL0A03820	TPHA0J03050	Kpol_363.11	ZYRO0D12342g
SOG004601.OG0003169	CAGL0A02651g	Ecym_5517	AER244C	KAFR0E03980	KLLA0E21451g	KNAG0C05030	SAKL0G02090g	KLTH0F16434g	Kwal_55.21496	NCAS0F03250	NDAI0B05550	YDR359C	Skud_4.628	Smik_4.625	Suva_2.531	TBLA0A03650	TDEL0E02070	TPHA0H01710	Kpol_1031.18	ZYRO0F09636g
SOG004602.OG0003170	CAGL0J10252g	Ecym_5387	AER430W	KAFR0J00820	KLLA0E07833g	KNAG0M01990	SAKL0E09240g	KLTH0G08866g	Kwal_23.3092	NCAS0G02870	NDAI0F02430	YNL075W	Skud_14.255	Smik_14.251	Suva_14.264	TBLA0G02670	TDEL0C04380	TPHA0F01440	Kpol_1039.5	ZYRO0C14982g
SOG004603.OG0003171	CAGL0I03234g	Ecym_1375	AEL070W	KAFR0F01320	KLLA0E22529g	KNAG0I00390	SAKL0D11330g	KLTH0H14410g	Kwal_34.16053	NCAS0A08350	NDAI0G04810	YEL026W	Skud_5.69	Smik_5.78	Suva_5.43		TDEL0B05380	TPHA0B04030	Kpol_1067.31	ZYRO0E03058g
SOG004604.OG0003172		Ecym_3176	AAL082W		KLLA0C10780g		SAKL0G10362g	KLTH0G06446g	Kwal_23.5675								TDEL0E03290	TPHA0D01780	Kpol_1004.64	ZYRO0G16654g
SOG004605.OG0003172				KAFR0J00400		KNAG0B04830				NCAS0A01260	NDAI0C02120	YHR041C	Skud_8.100	Smik_8.110	Suva_15.229
SOG004606.OG0003173		Ecym_2656	AGR032W	KAFR0C00480	KLLA0F18502g	KNAG0J00860	SAKL0D03102g	KLTH0C05280g	Kwal_27.10550	NCAS0I01570	NDAI0A07460	YBR065C	Skud_2.188	Smik_2.198	Suva_4.304		TDEL0D03440	TPHA0M01170
SOG004607.OG0003174	CAGL0L08668g	Ecym_7309	AGL018C				SAKL0B02442g	KLTH0A02596g	Kwal_23.5070			YPL015C	Skud_16.268	Smik_16.220	Suva_16.303	TBLA0D02680	TDEL0C01020			ZYRO0F03960g
SOG004608.OG0003174				KAFR0B01640		KNAG0D02670
SOG004609.OG0003174										NCAS0J00610	NDAI0C06280
SOG004610.OG0003174																		TPHA0P00380	Kpol_1011.1
SOG004611.OG0003175	CAGL0A04807g	Ecym_6002	AFR278W	KAFR0J00120	KLLA0D11374g	KNAG0D03020	SAKL0F00484g	KLTH0G00462g	Kwal_47.19303	NCAS0F04030	NDAI0B06340	YFR052W	Skud_6.143	Smik_7.372	Suva_12.5	TBLA0I03530	TDEL0D06480		Kpol_507.4	ZYRO0E09856g
SOG004612.OG0003176	CAGL0G07755g	Ecym_4418	AAR090W	KAFR0K01620	KLLA0D15158g	KNAG0B01050	SAKL0F06402g	KLTH0E05456g	Kwal_55.20529	NCAS0E01070	NDAI0G01200	YGR099W	Skud_7.398	Smik_6.185	Suva_7.382	TBLA0E00600	TDEL0F03250	TPHA0D02980	Kpol_359.10	ZYRO0C12694g
SOG004613.OG0003177	CAGL0G05329g	Ecym_5552	AGR131W	KAFR0C02630	KLLA0E10165g	KNAG0D01890	SAKL0H18854g	KLTH0H07568g	Kwal_14.1989	NCAS0B04220	NDAI0A03640	YDR073W	Skud_4.327	Smik_4.311	Suva_2.232	TBLA0F03580	TDEL0B04160	TPHA0A02140	Kpol_1032.32	ZYRO0G14740g
SOG004614.OG0003178		Ecym_7220	AGR159C	KAFR0A02480		KNAG0H02940	SAKL0H18172g	KLTH0G14630g	Kwal_56.23407	NCAS0B04060	NDAI0A03490	YDR088C	Skud_4.343	Smik_4.327	Suva_2.248	TBLA0F03730	TDEL0A01400	TPHA0A02000	Kpol_1032.46	ZYRO0B11506g
SOG004615.OG0003179	CAGL0H04719g	Ecym_4074	ADR186C	KAFR0C05460	KLLA0B00913g	KNAG0B03620	SAKL0G05192g	KLTH0G04048g	Kwal_47.18585	NCAS0H02620	NDAI0C01000	YML011C	Skud_13.140	Smik_13.140	Suva_13.150	TBLA0D01560	TDEL0A04020	TPHA0D02410	Kpol_1004.30	ZYRO0D12826g
SOG004616.OG0003180	CAGL0F05005g	Ecym_3113	AGR279C	KAFR0A04950	KLLA0C04598g	KNAG0F03030	SAKL0A08096g	KLTH0G15202g	Kwal_56.23294	NCAS0D02950	NDAI0I01950	YLR277C	Skud_12.360	Smik_12.356	Suva_10.375	TBLA0A09750	TDEL0G03980	TPHA0K01110	Kpol_1009.4	ZYRO0D14410g
SOG004617.OG0003181		Ecym_5287	AEL010W	KAFR0F02450	KLLA0F14729g	KNAG0K01520	SAKL0C11418g	KLTH0G16676g	Kwal_27.11027	NCAS0A10170	NDAI0A07300	YDL006W	Skud_4.248	Smik_4.230	Suva_4.247		TDEL0D04070	TPHA0A04280	Kpol_1010.73	ZYRO0A04246g
SOG004618.OG0003182	CAGL0B03553g			KAFR0L00330		KNAG0E00970				NCAS0F00180	NDAI0K02910	YEL055C	Skud_5.34	Smik_5.32	Suva_5.13
SOG004619.OG0003182		Ecym_3009	ACR020C		KLLA0D00792g		SAKL0E00770g	KLTH0C11594g	Kwal_56.22334							TBLA0A07210	TDEL0G04640	TPHA0J00250	Kpol_1045.80	ZYRO0F00440g
SOG004620.OG0003183	CAGL0L10318g	Ecym_4058	ADR202C	KAFR0K01290	KLLA0F16423g	KNAG0L01840	SAKL0G01034g	KLTH0F17446g	Kwal_55.21703	NCAS0G00510	NDAI0F00660	YOR059C	Skud_15.226	Smik_15.239	Suva_8.109		TDEL0B02630	TPHA0J01340	Kpol_473.17	ZYRO0B15994g
SOG004621.OG0003184	CAGL0K00363g	Ecym_3612	AFR432W	KAFR0E00230	KLLA0B14256g	KNAG0G00190	SAKL0A10208g	KLTH0B01100g	Kwal_33.15561	NCAS0G03510	NDAI0D01540	YKL209C	Skud_11.11	Smik_11.14	Suva_11.11	TBLA0B10070	TDEL0F00340	TPHA0O00160	Kpol_1018.185	ZYRO0G02244g
SOG004622.OG0003185	CAGL0K05973g											YLR259C	Skud_12.339	Smik_12.334	Suva_10.357
SOG004623.OG0003185		Ecym_3140					SAKL0E02024g	KLTH0C10428g	Kwal_56.22536								TDEL0G04230	TPHA0J00520	Kpol_1037.35	ZYRO0C07106g
SOG004624.OG0003185				KAFR0I01760		KNAG0A07160
SOG004625.OG0003185										NCAS0H00890	NDAI0D00880
SOG004626.OG0003186	CAGL0M11836g	Ecym_5058	ADR362C	KAFR0K00570	KLLA0F02453g	KNAG0D04940	SAKL0B10472g	KLTH0D01870g	Kwal_26.7029			YAL033W	Skud_1.28	Smik_1.33	Suva_1.33	TBLA0E01890	TDEL0H03920	TPHA0N00460	Kpol_1071.8	ZYRO0D04356g
SOG004627.OG0003186										NCAS0F01040	NDAI0H01530
SOG004628.OG0003187	CAGL0K02409g	Ecym_8359	ADL025W	KAFR0C03100	KLLA0C17446g	KNAG0G01170	SAKL0H20240g	KLTH0H08668g	Kwal_14.2174	NCAS0C04190	NDAI0G03540	YPR020W	Skud_16.305	Smik_16.261	Suva_16.344		TDEL0F01100	TPHA0D00930	Kpol_274.6	ZYRO0E02552g
SOG004629.OG0003188	CAGL0K04895g	Ecym_6461	ABL178W	KAFR0F00200	KLLA0D19250g	KNAG0E02870	SAKL0E13816g	KLTH0B07942g	Kwal_23.4503	NCAS0D00200	NDAI0H03940	YNL215W	Skud_14.121	Smik_14.117	Suva_14.127	TBLA0B00260	TDEL0A00740	TPHA0O01820	Kpol_1054.39	ZYRO0C10648g
SOG004630.OG0003189	CAGL0D06600g	Ecym_8380	ADL043C	KAFR0F02730	KLLA0F22297g	KNAG0I03000	SAKL0H24288g	KLTH0E07128g	Kwal_47.17345	NCAS0A06000	NDAI0D02970	YLL019C	Skud_12.48	Smik_12.44	Suva_10.55	TBLA0B10030	TDEL0F01550	TPHA0K02030		ZYRO0B00638g
SOG004631.OG0003190	CAGL0A02695g	Ecym_5522	AER249C	KAFR0E03950	KLLA0E21341g	KNAG0C05000	SAKL0G02200g	KLTH0F16324g	Kwal_55.21478	NCAS0F03280	NDAI0B05580	YDR362C	Skud_4.630	Smik_4.627	Suva_2.533	TBLA0A06550	TDEL0E02020	TPHA0H01740	Kpol_1031.22	ZYRO0F09746g
SOG004632.OG0003191	CAGL0I08085g			KAFR0C01130		KNAG0K01010						YOL071W	Skud_15.81	Smik_15.87	Suva_15.94
SOG004633.OG0003191		Ecym_5276	AER200C		KLLA0E13333g		SAKL0C08426g	KLTH0C08514g	Kwal_56.22883								TDEL0D04790	TPHA0M00460	Kpol_1032.25	ZYRO0B05324g
SOG004634.OG0003191										NCAS0B05220	NDAI0B02590
SOG004635.OG0003192	CAGL0E02365g	Ecym_3041	ACL013C	KAFR0A05190	KLLA0C06028g	KNAG0I01710	SAKL0E01716g	KLTH0C10780g	Kwal_56.22497	NCAS0D02060	NDAI0C02720	YOL009C	Skud_15.152	Smik_15.161	Suva_15.165	TBLA0B00510	TDEL0G04320	TPHA0F02440	Kpol_1023.25	ZYRO0C07348g
SOG004636.OG0003193	CAGL0H07777g	Ecym_2594	AFR269W		KLLA0A00803g		SAKL0F00880g	KLTH0G00792g	Kwal_47.19258			YGL241W	Skud_7.26	Smik_7.20	Suva_7.20	TBLA0E00240	TDEL0D06320			ZYRO0E09460g
SOG004637.OG0003193				KAFR0J00190		KNAG0D02940				NCAS0F03950	NDAI0B06260
SOG004638.OG0003193																		TPHA0G03630	Kpol_380.6
SOG004639.OG0003194	CAGL0I06963g	Ecym_1197		KAFR0J02680	KLLA0A01518g	KNAG0B00480	SAKL0F01672g	KLTH0G01518g	Kwal_47.19107	NCAS0E00510	NDAI0I03000	YGL221C	Skud_7.50	Smik_7.45	Suva_7.41	TBLA0C04980	TDEL0D05990	TPHA0D03500	Kpol_423.6	ZYRO0E08734g
SOG004640.OG0003195	CAGL0A04631g	Ecym_7150	AGL302C	KAFR0L01830	KLLA0E20681g	KNAG0B02280	SAKL0F12760g	KLTH0C06380g	Kwal_27.10791	NCAS0E02530	NDAI0E04100	YBL081W	Skud_2.26	Smik_2.38	Suva_2.37	TBLA0D00530	TDEL0C02640	TPHA0E00780	Kpol_1018.102	ZYRO0B03630g
SOG004641.OG0003196		Ecym_3127	AGR267W	KAFR0A05020	KLLA0F20251g	KNAG0F02840	SAKL0A08492g	KLTH0G15510g	Kwal_56.23233	NCAS0D02710	NDAI0I02200	YLR268W	Skud_12.348	Smik_12.343	Suva_10.366	TBLA0G00530	TDEL0G04080	TPHA0F02570	Kpol_1042.8	Zrou_YGOB_Anc_6.62
SOG004642.OG0003197		Ecym_1336	AEL033C	KAFR0C02390	KLLA0A10901g	KNAG0I01610	SAKL0D10252g	KLTH0H13508g	Kwal_34.16235	NCAS0A08930	NDAI0G06020	YOL022C	Skud_15.135	Smik_15.143	Suva_15.145		TDEL0D02360	TPHA0A02300	Kpol_1024.14	ZYRO0G01100g
SOG004643.OG0003198	CAGL0L08250g	Ecym_4025	AFR280W	KAFR0D02280	KLLA0E13025g	KNAG0L02070	SAKL0E14718g	KLTH0E01210g	Kwal_55.19737	NCAS0G00290	NDAI0F00350	YIL143C	Skud_9.25	Smik_9.26	Suva_9.46	TBLA0I01650	TDEL0B02270	TPHA0E00270	Kpol_1043.66	ZYRO0G14630g
SOG004644.OG0003199	CAGL0D00836g	Ecym_3271	AER055W	KAFR0G03230	KLLA0E05061g	KNAG0D04380	SAKL0H03080g	KLTH0D14322g	Kwal_23.4229	NCAS0A02480	NDAI0D04390	YDL063C	Skud_4.192	Smik_4.172	Suva_4.187	TBLA0I02950	TDEL0E01230	TPHA0B00780	Kpol_483.15	ZYRO0B12364g
SOG004645.OG0003200	CAGL0E04972g	Ecym_3368	ADL286W	KAFR0B04740	KLLA0E14851g	KNAG0I00700	SAKL0E06600g	KLTH0F09438g	Kwal_23.3460	NCAS0D00820	NDAI0H03330	YGL145W	Skud_7.127	Smik_7.127	Suva_7.119		TDEL0G02590			ZYRO0F07854g
SOG004646.OG0003200																		TPHA0C03600	Kpol_1043.26
SOG004647.OG0003201	CAGL0L03047g	Ecym_6354	AFR082C	KAFR0A03450	KLLA0F13926g	KNAG0C01480	SAKL0D05258g	KLTH0D03190g	Kwal_26.7302	NCAS0B07760	NDAI0B05110	YKR024C	Skud_11.257	Smik_11.281	Suva_11.256	TBLA0D05490	TDEL0H01300	TPHA0B01270	Kpol_1016.14	ZYRO0F01826g
SOG004648.OG0003202	CAGL0B01617g			KAFR0B05650		KNAG0I00970				NCAS0B03500	NDAI0J01090	YDR138W	Skud_4.397	Smik_4.382	Suva_2.299
SOG004649.OG0003202		Ecym_4240	AGL181C				SAKL0H15928g	KLTH0G12628g	Kwal_56.23859							TBLA0A03820	TDEL0F04330	TPHA0C00930	Kpol_1036.58	ZYRO0D06072g
SOG004650.OG0003203	CAGL0D06182g	Ecym_7344	AGR010C	KAFR0F03150	KLLA0F09383g	KNAG0D03250	SAKL0H23298g	KLTH0D04158g	Kwal_26.7522	NCAS0A05830	NDAI0D02800	YGL044C	Skud_7.240	Smik_7.239	Suva_7.231	TBLA0C04320	TDEL0F02850	TPHA0K01870	Kpol_1026.16	ZYRO0G07216g
SOG004651.OG0003204	CAGL0D01628g	Ecym_3478	ADL325C	KAFR0H01010	KLLA0B08525g	KNAG0H00760	SAKL0B07502g	KLTH0E15202g	Kwal_27.12596	NCAS0A11050	NDAI0A05250	YPR057W	Skud_16.343	Smik_16.299	Suva_16.385	TBLA0B02450	TDEL0C04890	TPHA0M01540	Kpol_376.9	ZYRO0C16060g
SOG004652.OG0003205	CAGL0K00869g	Ecym_7385	ACL128C	KAFR0B04040	KLLA0E16413g	KNAG0G00750	SAKL0G14696g	KLTH0B01342g	Kwal_33.15524	NCAS0A07320	NDAI0D02290	YGR206W	Skud_7.542	Smik_16.100	Suva_7.500	TBLA0B07570	TDEL0E05020	TPHA0A04900	Kpol_1050.42	ZYRO0G11396g
SOG004653.OG0003206	CAGL0M04741g	Ecym_6256	AFR559C	KAFR0A04270		KNAG0G02990	SAKL0H04818g	KLTH0D12936g	Kwal_26.9111	NCAS0B00640	NDAI0E00750	YOR288C	Skud_15.451	Smik_15.468	Suva_8.336	TBLA0D01010	TDEL0B03590	TPHA0G00520	Kpol_1064.52	ZYRO0A05786g
SOG004654.OG0003207		Ecym_6013	AAL138C	KAFR0D01750	KLLA0F15136g	KNAG0H02630	SAKL0G13354g	KLTH0B03872g	Kwal_33.15024	NCAS0A06900	NDAI0D01960	YGR179C	Skud_7.509	Smik_6.293	Suva_7.472	TBLA0H02150	TDEL0E04470	TPHA0E03190	Kpol_2002.87	ZYRO0B10978g
SOG004655.OG0003208	CAGL0H03003g											YGL095C	Skud_7.187	Smik_7.188	Suva_7.174
SOG004656.OG0003208		Ecym_2242	AFL053W	KAFR0B06650	KLLA0E18833g	KNAG0M00470	SAKL0A05478g	KLTH0H05104g	Kwal_27.11113	NCAS0H01080	NDAI0F02220					TBLA0A01850	TDEL0F01770	TPHA0J02140	Kpol_1002.76	ZYRO0G03520g
SOG004657.OG0003209	CAGL0L01199g	Ecym_3564	AFR365C	KAFR0E00460	KLLA0F16797g	KNAG0G00440	SAKL0D12012g	KLTH0C03190g	Kwal_27.10110	NCAS0G04190	NDAI0G00260	YEL044W	Skud_5.46	Smik_5.49	Suva_5.25	TBLA0D03830	TDEL0C02510	TPHA0F03390	Kpol_1059.13	ZYRO0F05478g
SOG004658.OG0003210	CAGL0H06435g	Ecym_3272	AER054W	KAFR0A05960	KLLA0E05083g	KNAG0B06090	SAKL0H03102g	KLTH0D14300g	Kwal_23.4235	NCAS0J01480	NDAI0J02250	YLR390W	Skud_12.475	Smik_12.477	Suva_10.507	TBLA0A08040	TDEL0E01240	TPHA0B02250	Kpol_1055.82	Zrou_YGOB_Anc_4.247
SOG004659.OG0003211	CAGL0F04455g	Ecym_7170	AGL323C	KAFR0B00660	KLLA0E05611g	KNAG0F03580	SAKL0F15114g	KLTH0E01848g	Kwal_55.19883	NCAS0A14870	NDAI0J00610	YBL040C	Skud_2.62	Smik_2.74	Suva_2.78	TBLA0F02670	TDEL0C03430	TPHA0E00430	Kpol_1028.93	ZYRO0G17820g
SOG004660.OG0003212	CAGL0E00759g	Ecym_4203	AGL144C	KAFR0B06020	KLLA0D17402g	KNAG0A04850	SAKL0H14410g	KLTH0F09086g	Kwal_23.3373	NCAS0B03200	NDAI0A01200	YDR173C	Skud_4.437	Smik_4.421	Suva_2.339	TBLA0H01030	TDEL0F04950	TPHA0C02470	Kpol_1024.25	ZYRO0F14542g
SOG004661.OG0003213	CAGL0L08492g	Ecym_1238	AFR309C	KAFR0G03680	KLLA0E04621g	KNAG0A07930	SAKL0F02794g	KLTH0F14806g	Kwal_55.21227	NCAS0F03540	NDAI0B05850	YPR148C	Skud_16.443	Smik_16.401	Suva_16.477		TDEL0D05590			ZYRO0D10010g
SOG004662.OG0003213																TBLA0D02980		TPHA0D03270	Kpol_1017.7
SOG004663.OG0003214	CAGL0L09669g	Ecym_3393	ACL095C		KLLA0E18151g		SAKL0G19448g	KLTH0C00836g	Kwal_14.921			YKL014C	Skud_11.215	Smik_11.241	Suva_11.214		TDEL0B07480	TPHA0N01770	Kpol_1057.4	ZYRO0E00594g
SOG004664.OG0003214				KAFR0A00200		KNAG0M02440				NCAS0C05080	NDAI0G04440
SOG004665.OG0003215	CAGL0E02783g	Ecym_7231	AGR170C	KAFR0I01040	KLLA0A04983g	KNAG0C02910	SAKL0H21912g	KLTH0E07744g	Kwal_47.17481	NCAS0A03490	NDAI0A03330	YBL007C	Skud_2.104	Smik_2.113	Suva_2.118	TBLA0C04100	TDEL0F02380			ZYRO0G10098g
SOG004666.OG0003215																		TPHA0K01600	Kpol_1025.40
SOG004667.OG0003216	CAGL0K12144g	Ecym_3484	ADL319W	KAFR0G01690	KLLA0E11375g	KNAG0J02540	SAKL0B07392g	KLTH0E15092g	Kwal_27.12577	NCAS0I01190	NDAI0A07810	YBR101C	Skud_2.227	Smik_2.241	Suva_4.346	TBLA0B02500	TDEL0C04840	TPHA0M01530	Kpol_376.8	ZYRO0C15950g
SOG004668.OG0003217		Ecym_3184	AAL074C	KAFR0J00370	KLLA0C10593g	KNAG0B04790	SAKL0G10186g	KLTH0G06270g	Kwal_23.5702	NCAS0A01230	NDAI0C02150	YHR038W	Skud_8.96	Smik_8.106	Suva_15.225	TBLA0A02860	TDEL0E03210	TPHA0D01810	Kpol_1004.67	ZYRO0G16830g
SOG004669.OG0003218	CAGL0F03619g	Ecym_2368	AAL109W	KAFR0B03130	KLLA0C09691g	KNAG0J01910	SAKL0H05852g	KLTH0D11902g	Kwal_26.8903	NCAS0C01160	NDAI0K01100	YPL174C	Skud_16.106	Smik_6.371	Suva_16.135	TBLA0B03680	TDEL0A06490	TPHA0D01440		ZYRO0F11858g
SOG004670.OG0003219	CAGL0C01331g	Ecym_3297	ADL242W	KAFR0J01520	KLLA0F03663g	KNAG0E01900	SAKL0E08338g	KLTH0G09768g	Kwal_23.4920	NCAS0B06390	NDAI0B03680	YIL110W	Skud_9.61	Smik_9.59	Suva_9.84	TBLA0G02490	TDEL0C04020	TPHA0F01200	Kpol_1039.28	ZYRO0D02376g
SOG004671.OG0003220	CAGL0I03190g			KAFR0E00620		KNAG0G00580				NCAS0G04020	NDAI0G00430	YEL024W	Skud_5.71	Smik_5.80	Suva_5.45
SOG004672.OG0003220		Ecym_1371	AEL067W		KLLA0E22573g		SAKL0D11242g	KLTH0H14344g	Kwal_34.16074							TBLA0D01970	TDEL0B05350			ZYRO0E03146g
SOG004673.OG0003220																		TPHA0O00760	Kpol_1056.22
SOG004674.OG0003221	CAGL0L04114g	Ecym_8197	ABR138C	KAFR0J02110	KLLA0F24178g	KNAG0I02150	SAKL0E11088g	KLTH0B05324g	Kwal_33.14733	NCAS0G02440	NDAI0F02840	YNL124W	Skud_14.208	Smik_14.204	Suva_14.216		TDEL0B05080	TPHA0I01460	Kpol_1048.16	ZYRO0G06402g
SOG004675.OG0003222	CAGL0J09966g	Ecym_3281	ADL257C	KAFR0J00940	KLLA0F03333g	KNAG0I01900	SAKL0E08734g	KLTH0G09394g	Kwal_23.4830	NCAS0G03000	NDAI0D01030	YNL064C	Skud_14.268	Smik_14.263	Suva_14.277	TBLA0E03810	TDEL0C04600	TPHA0C03110	Kpol_1003.12	ZYRO0A01496g
SOG004676.OG0003223	CAGL0G07128g			KAFR0C05560		KNAG0B03510				NCAS0H02730	NDAI0C00890	YML023C	Skud_13.128	Smik_13.128	Suva_13.136	TBLA0D01430
SOG004677.OG0003223		Ecym_4093	AER324C		KLLA0B01331g		SAKL0G05610g	KLTH0G04466g	Kwal_47.18495								TDEL0A04210			ZYRO0D13244g
SOG004678.OG0003223																		TPHA0K00410	Kpol_1023.85
SOG004679.OG0003224	CAGL0K06765g			KAFR0G02270		KNAG0M00820				NCAS0H01460	NDAI0F01790	YBR217W	Skud_2.350	Smik_2.360	Suva_4.475	TBLA0A09980		TPHA0B02660	Kpol_534.48
SOG004680.OG0003224		Ecym_3073	AAR160W		KLLA0C05720g		SAKL0A07172g	KLTH0H06644g	Kwal_14.1811								TDEL0G03570			ZYRO0C04862g
SOG004681.OG0003225	CAGL0K04411g	Ecym_2453	ABL007W	KAFR0F04000	KLLA0B13167g	KNAG0D04090	SAKL0B04994g	KLTH0A03366g	Kwal_47.18070	NCAS0A02210	NDAI0D04140	YGR057C	Skud_7.355	Smik_6.141	Suva_7.339	TBLA0D02030	TDEL0E01750	TPHA0B01030	Kpol_1042.17	ZYRO0B07942g
SOG004682.OG0003226		Ecym_5623	AFL187C	KAFR0B04900	KLLA0E01563g	KNAG0I00870	SAKL0E06006g	KLTH0F10010g	Kwal_23.3594	NCAS0D00970	NDAI0H03170	YMR160W	Skud_13.322	Smik_13.360	Suva_13.339	TBLA0B07340	TDEL0G02830	TPHA0C03710	Kpol_1043.15	ZYRO0A07568g
SOG004683.OG0003227	CAGL0J06864g	Ecym_8301	ADL276W	KAFR0H02840	KLLA0F01100g	KNAG0H01500	SAKL0H08052g	KLTH0D09834g	Kwal_26.8559			YPL121C	Skud_16.159	Smik_6.320	Suva_16.189	TBLA0E04130	TDEL0A05640	TPHA0A01030	Kpol_479.14	ZYRO0F11044g
SOG004684.OG0003227										NCAS0C01380	NDAI0E02120
SOG004685.OG0003228	CAGL0D00880g											YDL060W	Skud_4.194	Smik_4.174	Suva_4.189			TPHA0B00800	Kpol_483.14
SOG004686.OG0003228		Ecym_3275	AER051C	KAFR0A05990	KLLA0E05149g	KNAG0B06060	SAKL0H03168g	KLTH0D14234g	Kwal_23.4243	NCAS0J01450	NDAI0J02230					TBLA0A08060	TDEL0E01270			ZYRO0B12276g
SOG004687.OG0003229	CAGL0L11000g	Ecym_6242	AER351W	KAFR0A04180	KLLA0C07150g	KNAG0G02900	SAKL0H05148g	KLTH0D12606g	Kwal_26.9076	NCAS0B00550	NDAI0E00840	YOR278W	Skud_15.442	Smik_15.459	Suva_8.326	TBLA0B03480	TDEL0B03750	TPHA0G00600	Kpol_1064.43	ZYRO0A06138g
SOG004688.OG0003230	CAGL0C04565g			KAFR0G00910		KNAG0D01360				NCAS0H00550	NDAI0D00500	YJR097W	Skud_10.319	Smik_10.385	Suva_12.185
SOG004689.OG0003230		Ecym_1110	AFR639W		KLLA0C02981g		SAKL0C03476g	KLTH0F03124g	Kwal_33.13533							TBLA0A05740	TDEL0C05880	TPHA0B04190	Kpol_2000.32	ZYRO0F15972g
SOG004690.OG0003231		Ecym_3003	ACR026W	KAFR0B06450	KLLA0D00594g		SAKL0E00660g	KLTH0C11704g	Kwal_56.22317	NCAS0D02250	NDAI0I02710	YPL266W	Skud_16.11	Smik_6.474	Suva_16.39	TBLA0A07080	TDEL0G04700	TPHA0J00200		ZYRO0F00308g
SOG004691.OG0003232	CAGL0M10593g	Ecym_2100	AAR064W	KAFR0F00790	KLLA0C09130g	KNAG0D00490	SAKL0A01892g	KLTH0A06226g	Kwal_23.6213	NCAS0A04570	NDAI0K01620	YNR020C	Skud_14.352	Smik_14.350	Suva_14.375	TBLA0F04010	TDEL0A07330	TPHA0H02230		ZYRO0D08712g
SOG004692.OG0003233	CAGL0L06930g	Ecym_5598	ADR263W	KAFR0B05040	KLLA0F07425g	KNAG0E02030	Sklu_YGOB_Anc_2.381	KLTH0H15730g	Kwal_34.15822	NCAS0D01140	NDAI0H03020	YDL085C-A	Skud_4.169	Smik_4.150	Suva_4.159	TBLA0B09200	TDEL0G03110	TPHA0G02040	Kpol_1032.64	Zrou_YGOB_Anc_2.381
SOG004693.OG0003234	CAGL0H00957g	Ecym_2151	AFL145W	KAFR0F01140		KNAG0D00820	SAKL0A03300g	KLTH0H03036g	Kwal_56.24280	NCAS0G01200	NDAI0F01330	YPL237W	Skud_16.41	Smik_6.442	Suva_16.69	TBLA0A02260	TDEL0A06770	TPHA0H01900	Kpol_1002.19	ZYRO0E07920g
SOG004694.OG0003235	CAGL0H10384g	Ecym_3358	ADL295W	KAFR0B04720	KLLA0E09219g	KNAG0I00680	SAKL0E06666g	KLTH0F09372g	Kwal_23.3449	NCAS0D00800	NDAI0H03350	YDL111C	Skud_4.143	Smik_4.125	Suva_4.135	TBLA0B09550	TDEL0G02560		Kpol_534.9	ZYRO0F07920g
SOG004695.OG0003236	CAGL0L07326g	Ecym_5624	AFL188C	KAFR0K02450	KLLA0E01585g	KNAG0A05670	SAKL0E05984g	KLTH0F09988g	Kwal_23.3590	NCAS0B05910	NDAI0B03190	YDL101C	Skud_4.154	Smik_4.135	Suva_4.145	TBLA0B07330	TDEL0G02820			ZYRO0A07546g
SOG004696.OG0003237	CAGL0G01760g	Ecym_2616	AEL328W	KAFR0D04240	KLLA0F08184g	KNAG0A07540	SAKL0B09306g	KLTH0D03014g	Kwal_26.7264	NCAS0A11460	NDAI0A04830	YPR105C	Skud_16.390	Smik_16.345	Suva_16.432		TDEL0C05560			ZYRO0C17732g
SOG004697.OG0003237																TBLA0F01750		TPHA0J01140	Kpol_284.4
SOG004698.OG0003238	CAGL0L07414g			KAFR0A06760		KNAG0A05610				NCAS0B05970	NDAI0B03280	YDL105W	Skud_4.150	Smik_4.131	Suva_4.141			TPHA0C04610
SOG004699.OG0003238		Ecym_5634	AFL198W		KLLA0D09933g		SAKL0E06292g	KLTH0F09746g	Kwal_23.3524							TBLA0B07230	TDEL0G02720			ZYRO0A07304g
SOG004700.OG0003239	CAGL0L04026g	Ecym_8206	ACR271C	KAFR0J02080	KLLA0F24002g	KNAG0I02120	SAKL0E10912g	KLTH0B05126g	Kwal_33.14777	NCAS0G02490	NDAI0F02800	YNL119W	Skud_14.212	Smik_14.208	Suva_14.220		TDEL0B05160			ZYRO0B16346g
SOG004701.OG0003239																TBLA0C05540		TPHA0I01520	Kpol_1048.22
SOG004702.OG0003240	CAGL0A00979g			KAFR0A06660		KNAG0C05950						YLR325C	Skud_12.408	Smik_12.409	Suva_10.420
SOG004703.OG0003240		Ecym_1445	AFR501C		KLLA0C18216g		SAKL0H22924g	KLTH0E08624g	Kwal_47.17646	NCAS0A05160	NDAI0K02650					TBLA0G01460	TDEL0D03110	TPHA0K01460	Kpol_1062.43	ZYRO0G11000g
SOG004704.OG0003241	CAGL0D01650g	Ecym_3480	ADL323C	KAFR0H01020	KLLA0B08569g	KNAG0H00770	SAKL0B07480g	KLTH0E15180g	Kwal_27.12590	NCAS0A11040	NDAI0A05260	YPR056W	Skud_16.342	Smik_16.298	Suva_16.384	TBLA0B02470	TDEL0C04870	TPHA0A03670	Kpol_1065.29	ZYRO0C16016g
SOG004705.OG0003242		Ecym_2724	AFR124W	KAFR0I02080	KLLA0F22814g	KNAG0I01390	SAKL0D08074g	KLTH0H11770g	Kwal_14.2607	NCAS0A08790	NDAI0G05210						TDEL0B06190			ZYRO0E05236g
SOG004706.OG0003242												YLR170C	Skud_12.236	Smik_12.232	Suva_10.268
SOG004707.OG0003243	CAGL0F01111g	Ecym_2627	AEL339C	KAFR0D01310	KLLA0F07953g	KNAG0L00610	SAKL0B09570g	KLTH0D02772g	Kwal_26.7201	NCAS0I00550	NDAI0A08480	YOL032W	Skud_15.123	Smik_15.133	Suva_15.135	TBLA0E02170	TDEL0H03510	TPHA0L00580	Kpol_1044.11	ZYRO0D05786g
SOG004708.OG0003244	CAGL0F05027g	Ecym_3111	AGR281C	KAFR0A04930	KLLA0C04642g	KNAG0F03050	SAKL0A08052g	KLTH0G15158g	Kwal_56.23313	NCAS0D02970	NDAI0I01930	YLR281C	Skud_12.363	Smik_12.359	Suva_10.377	TBLA0E01100	TDEL0G03950	TPHA0F02650		ZYRO0D14476g
SOG004709.OG0003245	CAGL0J04928g	Ecym_6303	AEL181C	KAFR0A00860	KLLA0F01364g	KNAG0E02660	SAKL0D06622g	KLTH0H10406g	Kwal_14.2508	NCAS0A09110	NDAI0G05850	YJL050W	Skud_10.145	Smik_10.191	Suva_6.125	TBLA0F01280	TDEL0D01990	TPHA0O01420	Kpol_1035.20	ZYRO0B09306g
SOG004710.OG0003246	CAGL0F05445g	Ecym_4157	AGL104C	KAFR0H01870	KLLA0D18843g	KNAG0A02600	SAKL0H13398g	KLTH0F08206g	Kwal_23.3209	NCAS0C02800	NDAI0G02130	YDR202C	Skud_4.465	Smik_4.449	Suva_2.369	TBLA0H00780	TDEL0F05340	TPHA0C02250	Kpol_1064.58	ZYRO0C04554g
SOG004711.OG0003247	CAGL0F07843g	Ecym_3374	ADL281C	KAFR0B04770	KLLA0E14719g	KNAG0I00730	SAKL0E06468g	KLTH0F09570g	Kwal_23.3478	NCAS0D00860	NDAI0H03290	YGL142C	Skud_7.130	Smik_7.130	Suva_7.122		TDEL0G02650	TPHA0C04630	Kpol_534.16	ZYRO0A07128g
SOG004712.OG0003248	CAGL0M08646g	Ecym_5501	ACR091W	KAFR0H00550	KLLA0E21781g	KNAG0C06240	SAKL0G01760g	KLTH0F16764g	Kwal_55.21559	NCAS0C05310	NDAI0H00820	YDR267C	Skud_4.530	Smik_4.518	Suva_2.435	TBLA0A09610	TDEL0A04970	TPHA0C00320	Kpol_526.37	ZYRO0C11242g
SOG004713.OG0003249	CAGL0K03685g	Ecym_6082	AFR216W	KAFR0A00450	KLLA0F17567g	KNAG0E02250	SAKL0E04400g	KLTH0E09086g	Kwal_47.17746	NCAS0F01900	NDAI0H02830	YMR123W	Skud_13.283	Smik_13.321	Suva_13.302	TBLA0H00340	TDEL0A01890	TPHA0G02320		ZYRO0A09020g
SOG004714.OG0003250	CAGL0K02321g	Ecym_8391	ADL052W	KAFR0B02060	KLLA0E13509g	KNAG0D02210	SAKL0H24486g	KLTH0E06974g	Kwal_47.17316	NCAS0B04510						TBLA0G02770	TDEL0F01020	TPHA0D00990	Kpol_1006.12	ZYRO0E02398g
SOG004715.OG0003250												YPR023C	Skud_16.308	Smik_16.264	Suva_16.350
SOG004716.OG0003251	CAGL0M11616g	Ecym_4273	AGR074C	KAFR0B02920	KLLA0F19888g	KNAG0G02250	SAKL0H16214g	KLTH0G12892g	Kwal_56.23638	NCAS0C03430	NDAI0G02760	YLR106C	Skud_12.174	Smik_12.165	Suva_10.191	TBLA0D03970	TDEL0F04220	TPHA0C01000	Kpol_1033.24	ZYRO0D06380g
SOG004717.OG0003252	CAGL0L08228g	Ecym_8139	AFR626W	KAFR0G00220	KLLA0C03498g	KNAG0C00840	SAKL0C04268g	KLTH0F03696g	Kwal_33.13636	NCAS0B08520	NDAI0A00710	YCR036W	Skud_3.115	Smik_3.139	Suva_3.70	TBLA0J00610	TDEL0C05630	TPHA0A02550	Kpol_2001.53	ZYRO0C17886g
SOG004718.OG0003253	CAGL0J05016g	Ecym_6299	AEL177C	KAFR0A00820	KLLA0F01441g	KNAG0E02630	SAKL0D06710g	KLTH0H10472g	Kwal_14.2523	NCAS0A09140	NDAI0G05820	YJL054W	Skud_10.150	Smik_10.186	Suva_6.130	TBLA0D05180	TDEL0D01970	TPHA0I02630	Kpol_1066.15	ZYRO0G20460g
SOG004719.OG0003254	CAGL0M04345g	Ecym_4257	AGL198W	KAFR0H02230	KLLA0D16478g	KNAG0G02480	SAKL0H15466g	KLTH0G12232g	Kwal_56.23928	NCAS0C03230	NDAI0G02550	YLR132C	Skud_12.201	Smik_12.195	Suva_10.225	TBLA0A03990	TDEL0F04520	TPHA0C00790	Kpol_1036.71	ZYRO0F10450g
SOG004720.OG0003255	CAGL0D05698g	Ecym_8282	AAL166C	KAFR0C06400	KLLA0F15796g	KNAG0H02500	SAKL0G12716g	KLTH0B03234g	Kwal_33.15169	NCAS0A01530	NDAI0C02470	YLL006W	Skud_12.61	Smik_12.57	Suva_10.69		TDEL0E04190	TPHA0E03020	Kpol_2002.105	ZYRO0B10274g
SOG004721.OG0003256	CAGL0A02475g	Ecym_5504	ACL103W	KAFR0E04060	KLLA0E21715g	KNAG0C05120	SAKL0G01826g	KLTH0F16698g	Kwal_55.21551	NCAS0F03170	NDAI0C04640	YDR350C	Skud_4.620	Smik_4.617	Suva_2.523	TBLA0A03560	TDEL0E02190	TPHA0H01620	Kpol_1031.9	ZYRO0A06468g
SOG004722.OG0003257	CAGL0M13211g	Ecym_2300	ABR090W	KAFR0F02060	KLLA0F26939g	KNAG0H00530	SAKL0B11374g	KLTH0D08756g	Kwal_26.8359	NCAS0H03090	NDAI0C00550	YKL063C	Skud_11.166	Smik_11.185	Suva_11.162		TDEL0B06920	TPHA0C02570	Kpol_1013.22	ZYRO0F00968g
SOG004723.OG0003258		Ecym_5336	AER037C	KAFR0G01390	KLLA0F21120g	KNAG0K02030	SAKL0C10054g	KLTH0G15576g	Kwal_56.23220	NCAS0I02380	NDAI0A06950	YBR153W	Skud_2.280	Smik_2.293	Suva_4.403	TBLA0F01170	TDEL0D05100			ZYRO0B06028g
SOG004724.OG0003258																		TPHA0A00760	Kpol_1053.40
SOG004725.OG0003259	CAGL0F05599g	Ecym_4169	AGL116C	KAFR0B06165	Klac_YGOB_Anc_8.398	KNAG0A04680	SAKL0H13662g	KLTH0F08470g	Kwal_23.3258	NCAS0B03040	NDAI0B05500	YDR192C	Skud_4.457	Smik_4.441	Suva_2.361		TDEL0F05220			ZYRO0C04290g
SOG004726.OG0003259																TBLA0H00870		TPHA0C02330	Kpol_1043.49
SOG004727.OG0003260	CAGL0K05379g	Ecym_4662	ACR181C	KAFR0K02170	KLLA0E06271g	KNAG0B02090	SAKL0F13860g	KLTH0F07766g	Kwal_23.4696	NCAS0A14740	NDAI0A01280	YPR036W	Skud_16.324	Smik_16.281	Suva_16.366	TBLA0I00840	TDEL0C03140			ZYRO0G17226g
SOG004728.OG0003260																		TPHA0E00600	Kpol_1010.24
SOG004729.OG0003261	CAGL0H10516g	Ecym_3366	ADL288C	KAFR0A06870	KLLA0E09043g	KNAG0A05490	SAKL0E06820g	KLTH0F09240g	Kwal_23.3416	NCAS0B06020	NDAI0B03330	YDL117W	Skud_4.137	Smik_4.119	Suva_4.129		TDEL0G02490	TPHA0G00930	Kpol_534.6	ZYRO0A02662g
SOG004730.OG0003262	CAGL0F08635g	Ecym_1442	AFR498W	KAFR0F03290	KLLA0C18282g	KNAG0D03390	SAKL0H22858g	KLTH0E08558g	Kwal_47.17635	NCAS0A05140	NDAI0K02540	YGR003W	Skud_7.289	Smik_7.292	Suva_7.286	TBLA0G01440	TDEL0D03140	TPHA0K01470	Kpol_1062.46	ZYRO0G10934g
SOG004731.OG0003263	CAGL0L03846g	Ecym_5422	AFL221C	KAFR0B04560	KLLA0F23716g	KNAG0I02050	SAKL0E10670g	KLTH0D09328g	Kwal_26.8470	NCAS0G02560	NDAI0F02740	YNL112W	Skud_14.219	Smik_14.215	Suva_14.226	TBLA0C05580	TDEL0F01190	TPHA0B02930		ZYRO0B09856g
SOG004732.OG0003264	CAGL0L10934g	Ecym_6231	AER341W	KAFR0A04130	KLLA0C07359g		SAKL0H05368g	KLTH0D12386g	Kwal_26.9003	NCAS0B00500	NDAI0E00900	YOR274W	Skud_15.439	Smik_15.456	Suva_8.323	TBLA0D01140	TDEL0B03840	TPHA0G00650	Kpol_1064.38	ZYRO0F09460g
SOG004733.OG0003265	CAGL0H07271g	Ecym_3221	AAL037C	KAFR0K02240	KLLA0E12673g	KNAG0B02000	SAKL0G09218g	KLTH0H14630g	Kwal_34.16012	NCAS0F02820	NDAI0C04280	YDR315C	Skud_4.578	Smik_4.568	Suva_2.483	TBLA0A03060	TDEL0E02850	TPHA0D02010	Kpol_1005.13	ZYRO0C14344g
SOG004734.OG0003266	CAGL0G00418g											YGR274C	Skud_7.607	Smik_16.34	Suva_7.570			TPHA0L02240	Kpol_513.21
SOG004735.OG0003266		Ecym_5644	AGL330W	KAFR0I02540	KLLA0A10021g	KNAG0E01350	SAKL0H01078g	KLTH0B09372g	Kwal_26.9460	NCAS0F02100	NDAI0C03690					TBLA0C06940	TDEL0G00480			ZYRO0D07216g
SOG004736.OG0003267	CAGL0I01606g	Ecym_1377	AEL072W	KAFR0E00600	KLLA0E22485g	KNAG0G00600	SAKL0D11374g	KLTH0H14454g	Kwal_34.16035	NCAS0A08330	NDAI0G04790	YJR041C	Skud_10.258	Smik_10.313	Suva_12.123	TBLA0C01650	TDEL0B05400	TPHA0O00350		ZYRO0E03014g
SOG004737.OG0003268	CAGL0H03729g	Ecym_1293	AAL009C	KAFR0H03140	KLLA0D04840g	KNAG0H01690	SAKL0D08756g	KLTH0H12122g	Kwal_0.212	NCAS0G03600	NDAI0C02600	YNL006W	Skud_14.321	Smik_14.322	Suva_14.342		TDEL0B05970			ZYRO0E04620g
SOG004738.OG0003268																		TPHA0O00710	Kpol_487.7
SOG004739.OG0003269	CAGL0C01529g	Ecym_2246	AFL050W				SAKL0A05588g	KLTH0H05214g	Kwal_27.11096			YPL178W	Skud_16.102	Smik_6.375	Suva_16.131	TBLA0A01830	TDEL0F01800	TPHA0J02110	Kpol_1002.79
SOG004740.OG0003269				KAFR0A04360		KNAG0F02200				NCAS0D03580	NDAI0I01310
SOG004741.OG0003270	CAGL0C03465g	Ecym_6034	ABR115C	KAFR0C04800	KLLA0C18722g	KNAG0D00190	SAKL0A00286g	KLTH0A07568g	Kwal_23.6491	NCAS0A05590	NDAI0K02410	YNR049C	Skud_14.381	Smik_14.379	Suva_14.404	TBLA0F00200	TDEL0A07900	TPHA0M02110	Kpol_1028.13	ZYRO0D17556g
SOG004742.OG0003271	CAGL0I03652g	Ecym_8078	ADR071W	KAFR0B00990	KLLA0C16357g	KNAG0C03900	SAKL0F10780g	KLTH0H01760g	Kwal_56.24548	NCAS0A13980	NDAI0A02040	YDL149W	Skud_4.105	Smik_4.86	Suva_4.95	TBLA0F02270	TDEL0C02180	TPHA0J01690	Kpol_461.14	ZYRO0F11264g
SOG004743.OG0003272	CAGL0I04290g	Ecym_6113	AEL300C		KLLA0A03135g	KNAG0E03410	SAKL0B03498g	KLTH0G17116g	Kwal_14.1504	NCAS0C04260	NDAI0G03620	YGL169W	Skud_7.103	Smik_7.103	Suva_7.95		TDEL0B05450	TPHA0D00640	Kpol_541.35	ZYRO0E02882g
SOG004744.OG0003273	CAGL0A01111g	Ecym_3008	ACR021W	KAFR0B06490	Klac_YGOB_Anc_6.6	KNAG0E02790	Sklu_YGOB_Anc_6.6	Kthe_YGOB_Anc_6.6	Kwal_56.22333	NCAS0D02200	NDAI0I02740	YPL271W	Skud_16.6	Smik_6.479	Suva_16.34		TDEL0G04650	TPHA0J00230	Kpol_1045.82	ZYRO0F00418g
SOG004745.OG0003274	CAGL0F04279g	Ecym_7445	ADL296C	KAFR0H01150	KLLA0B12375g	KNAG0H00910	SAKL0B06820g	KLTH0E14542g	Kwal_27.12491	NCAS0A10910	NDAI0A05390	YBL033C	Skud_2.70	Smik_2.82	Suva_2.86		TDEL0F01980	TPHA0M01380	Kpol_292.2	ZYRO0G13134g
SOG004746.OG0003275	CAGL0K04543g	Ecym_6273	AFR576C	KAFR0F04070	KLLA0B07997g	KNAG0D04160	SAKL0H04158g	KLTH0D13398g	Kwal_26.9261	NCAS0A02280	NDAI0D04210	YGR063C	Skud_7.361	Smik_6.147	Suva_7.345	TBLA0I02680	TDEL0E01640	TPHA0F01130	Kpol_472.12	ZYRO0B07656g
SOG004747.OG0003276	CAGL0E05962g	Ecym_2172	AFL123W	KAFR0F01260	KLLA0B01848g	KNAG0D00950	SAKL0A03762g	KLTH0H03520g	Kwal_56.24178	NCAS0A00930	NDAI0F01450	YPL222W	Skud_16.56	Smik_6.427	Suva_16.84	TBLA0A06040	TDEL0F01960	TPHA0J02570	Kpol_1002.33	ZYRO0E07480g
SOG004748.OG0003277	CAGL0J08316g	Ecym_1073	AFR682C	KAFR0D04000	KLLA0C02013g	KNAG0F00420	SAKL0C02266g	KLTH0F02046g	Kwal_33.13317	NCAS0A00540	NDAI0F04270	YNL277W	Skud_14.64	Smik_14.61	Suva_14.66	TBLA0A05310	TDEL0C06340	TPHA0B04610	Kpol_2000.78	ZYRO0F17028g
SOG004749.OG0003278	CAGL0D05522g	Ecym_7111	AAL151C	KAFR0D01820	KLLA0F15455g	KNAG0H02560	SAKL0G13024g	KLTH0B03542g	Kwal_33.15112	NCAS0A06830	NDAI0D01890					TBLA0H02030	TDEL0E04340	TPHA0N00640	Kpol_478.13	ZYRO0B10582g
SOG004750.OG0003278												YLL014W	Skud_12.53	Smik_12.49	Suva_10.61
SOG004751.OG0003279	CAGL0H03597g	Ecym_1309	AAL025W	KAFR0I02120	KLLA0F12254g	KNAG0I01330	SAKL0D08360g	KLTH0H11946g	Kwal_0.179	NCAS0A08750	NDAI0G05170					TBLA0D04390	TDEL0B06130	TPHA0O00690	Kpol_487.11	ZYRO0E05104g
SOG004752.OG0003279												YLR250W	Skud_12.331	Smik_12.323	Suva_10.347
SOG004753.OG0003280	CAGL0J09504g	Ecym_1400	AFR457W	KAFR0H01590	KLLA0D12188g	KNAG0A02370	SAKL0H11836g	KLTH0E11022g	Kwal_27.11758	NCAS0C02530	NDAI0E03230	YPL023C	Skud_16.259	Smik_16.212	Suva_16.295	TBLA0D02780	TDEL0B01620	TPHA0C01840	Kpol_1007.12	ZYRO0A02838g
SOG004754.OG0003281	CAGL0K12474g	Ecym_1500	AFR152C	KAFR0C03470	KLLA0F08833g	KNAG0E03270	SAKL0B01518g	KLTH0G18326g	Kwal_14.1242	NCAS0C03820	NDAI0G03160	YFL028C	Skud_6.42	Smik_6.50	Suva_6.30	TBLA0D02530	TDEL0C00680	TPHA0D00450	Kpol_1035.32	ZYRO0F03234g
SOG004755.OG0003282	CAGL0L02761g	Ecym_8317	ACR097W	KAFR0G01970	KLLA0D06787g	KNAG0A03220	SAKL0H07656g	KLTH0D10186g	Kwal_26.8628	NCAS0B01660	NDAI0E01500	YOR212W	Skud_15.379	Smik_15.398	Suva_8.265	TBLA0B04070	TDEL0A05770	TPHA0G01840	Kpol_1072.41	ZYRO0F06314g
SOG004756.OG0003283	CAGL0K07051g	Ecym_2270	AFL026W	KAFR0G03470	KLLA0F10527g	KNAG0M00670	SAKL0A06226g	KLTH0H05874g	Kwal_14.1659	NCAS0H01290	NDAI0F02000	YBR236C	Skud_2.368	Smik_2.379	Suva_4.493	TBLA0D03510	TDEL0B04070	TPHA0N01140	Kpol_534.32	ZYRO0G14938g
SOG004757.OG0003284	CAGL0I05676g	Ecym_2113		KAFR0F00870	KLLA0F06204g	KNAG0D00560	SAKL0A02178g	KLTH0A05918g	Kwal_23.6117	NCAS0A04650	NDAI0K01710	YNR011C	Skud_14.342	Smik_14.341	Suva_14.364	TBLA0A06730	TDEL0A07200	TPHA0D03700	Kpol_1060.11	ZYRO0D09042g
SOG004758.OG0003285	CAGL0L09713g	Ecym_3391	ACL097C	KAFR0C03890	KLLA0E18107g	KNAG0H00240	SAKL0G19492g	KLTH0C00792g	Kwal_14.913	NCAS0H03430	NDAI0C00250	YKL016C	Skud_11.213	Smik_11.239	Suva_11.212	TBLA0C00950	TDEL0B07500	TPHA0N01780	Kpol_1057.5	ZYRO0E00550g
SOG004759.OG0003286	CAGL0F01133g	Ecym_2626	AEL338C	KAFR0D01320	KLLA0F07975g	KNAG0L00620	SAKL0B09548g	KLTH0D02794g	Kwal_26.7202	NCAS0I00560	NDAI0A08460	YOL033W	Skud_15.122	Smik_15.132	Suva_15.134	TBLA0E02180	TDEL0H03500	TPHA0L00590	Kpol_1044.12	ZYRO0D05808g
SOG004760.OG0003287	CAGL0G05335g	Ecym_5551	AGR132W	KAFR0C02640	KLLA0E10143g	KNAG0D01880	SAKL0H18832g	KLTH0H07546g	Kwal_14.1981	NCAS0B04210	NDAI0A03630	YDR074W	Skud_4.328	Smik_4.312	Suva_2.233	TBLA0F03570	TDEL0B04150	TPHA0A02130	Kpol_1032.34	ZYRO0G14762g
SOG004761.OG0003288		Ecym_2198	AFL097C	KAFR0K02310	KLLA0B02442g	KNAG0F01950	SAKL0A04356g	KLTH0H04092g	Kwal_56.24074	NCAS0D04150	NDAI0I00770	YGL066W	Skud_7.214	Smik_7.214	Suva_7.202	TBLA0B05340	TDEL0E05260	TPHA0J02400	Kpol_1002.50	ZYRO0C13332g
SOG004762.OG0003289		Ecym_8120	AEL139W	KAFR0F01690	KLLA0A06281g	KNAG0C02320	SAKL0C04796g	KLTH0F04268g	Kwal_33.13730	NCAS0I02960	NDAI0B00340	YJL179W	Skud_10.37	Smik_10.52	Suva_6.260	TBLA0J01120	TDEL0G01980	TPHA0E03420	Kpol_2002.63	ZYRO0D16962g
SOG004763.OG0003290	CAGL0M06215g	Ecym_7075	ABR186W	KAFR0I00650	KLLA0E24399g	KNAG0A03460	SAKL0H09064g	KLTH0E13486g	Kwal_27.12229	NCAS0B01920	NDAI0C05760	YBR176W	Skud_2.303	Smik_2.316	Suva_4.428	TBLA0B04410	TDEL0A05270	TPHA0A01230	Kpol_242.6	ZYRO0F14916g
SOG004764.OG0003291	CAGL0D02552g	Ecym_2012	AGR393W	KAFR0A08610	KLLA0E02025g	KNAG0K02590	SAKL0C13662g	KLTH0F19624g	Kwal_55.22136	NCAS0E01280	NDAI0G01360	YNL328C	Skud_14.13	Smik_14.4	Suva_14.13	TBLA0H00140	TDEL0A00290	TPHA0A00310	Kpol_1038.12	ZYRO0C03454g
SOG004765.OG0003292	CAGL0C02343g	Ecym_1194	AFR232C	KAFR0J02700	KLLA0A01452g	KNAG0B00460	SAKL0F01606g	KLTH0G01452g	Kwal_47.19116	NCAS0E00480	NDAI0I03020	YER036C	Skud_5.145	Smik_5.159	Suva_5.134	TBLA0I03330	TDEL0D06020	TPHA0A05890	Kpol_1050.26	ZYRO0E08800g
SOG004766.OG0003293	CAGL0C03245g	Ecym_8412	ACL066C	KAFR0L00220	KLLA0E00661g	KNAG0E01090	SAKL0H25872g	KLTH0E05720g	Kwal_55.20579	NCAS0A02990	NDAI0D04960	YLL042C	Skud_12.26	Smik_12.15	Suva_10.27	TBLA0E01390	TDEL0G01790	TPHA0K02270	Kpol_1070.3	ZYRO0G07766g
SOG004767.OG0003294	CAGL0M13321g	Ecym_5106	AFR127W	KAFR0B01630	KLLA0A09295g	KNAG0D02690	SAKL0H01892g	KLTH0B08624g	Kwal_23.4368	NCAS0D01270	NDAI0C03470	YHR181W	Skud_8.244	Smik_8.269	Suva_15.382	TBLA0C06660	TDEL0G00810			ZYRO0D07898g
SOG004768.OG0003294																		TPHA0A05340	Kpol_1067.1
SOG004769.OG0003295	CAGL0B01859g	Ecym_4300	AGR078C	KAFR0B05460	KLLA0F19316g	KNAG0H03190	SAKL0H16852g	KLTH0G13508g	Kwal_56.23766	NCAS0B03790	NDAI0J01270	YDR118W	Skud_4.378	Smik_4.362	Suva_2.277		TDEL0F03970	TPHA0J00790	Kpol_392.1	ZYRO0C01474g
SOG004770.OG0003296	CAGL0I09372g	Ecym_6289	AEL167C	KAFR0C04210	KLLA0F01683g	KNAG0C01770	SAKL0D06952g	KLTH0H10714g	Kwal_14.2586	NCAS0B07440	NDAI0B04770	YBR268W	Skud_2.400	Smik_2.411	Suva_4.529	TBLA0F01320	TDEL0D01870	TPHA0O01470	Kpol_1035.25	ZYRO0G20702g
SOG004771.OG0003297	CAGL0F07029g	Ecym_3063	AAR170W	KAFR0A04630	KLLA0F09647g	KNAG0F02500	SAKL0A06952g	KLTH0H06446g	Kwal_14.1773			YGL125W	Skud_7.147	Smik_7.147	Suva_7.143	TBLA0F02520	TDEL0G03480	TPHA0J01830	Kpol_223.6	ZYRO0E01870g
SOG004772.OG0003297										NCAS0D03140	NDAI0I01770
SOG004773.OG0003298		Ecym_5221		KAFR0A03290	KLLA0E15049g	KNAG0C01330	SAKL0C07040g	KLTH0F06160g	Kwal_33.14120	NCAS0B08040	NDAI0B05290	YKR048C	Skud_11.284	Smik_11.310	Suva_11.282		TDEL0H01170	TPHA0B01200	Kpol_1031.27	ZYRO0D03542g
SOG004774.OG0003299	CAGL0H08558g	Ecym_7456	ADL307W	KAFR0H01060	KLLA0B12133g	KNAG0H00820	SAKL0B07062g	KLTH0E14784g	Kwal_27.12530	NCAS0A10990	NDAI0A05310	YPR049C	Skud_16.336	Smik_16.292	Suva_16.378	TBLA0B02580	TDEL0C04720	TPHA0A03760	Kpol_1065.36	ZYRO0C15686g
SOG004775.OG0003300	CAGL0F02805g	Ecym_5461	AAR122C	KAFR0E03400	KLLA0A02167g	KNAG0C04460	SAKL0G04356g	KLTH0G03234g	Kwal_47.18741	NCAS0A12100	NDAI0A04160	YDR410C	Skud_4.685	Smik_4.682	Suva_2.587	TBLA0A06820	TDEL0A03740	TPHA0E02030	Kpol_286.4	ZYRO0D12100g
SOG004776.OG0003301	CAGL0M02805g	Ecym_8312	ACR162C	KAFR0H02680	KLLA0D06677g	KNAG0J01440	SAKL0H07832g	KLTH0D10054g	Kwal_26.8604	NCAS0C01450	NDAI0E02190	YPL126W	Skud_16.154	Smik_6.325	Suva_16.184	TBLA0B04120	TDEL0A05720	TPHA0G01890	Kpol_1072.46	ZYRO0F06204g
SOG004777.OG0003302	CAGL0M06391g	Ecym_7055	AGR203C	KAFR0I00740	KLLA0E23893g	KNAG0A03570	SAKL0H09592g	KLTH0E13024g	Kwal_27.12125	NCAS0B02070	NDAI0C05610	YBR185C	Skud_2.311	Smik_2.325	Suva_4.436	TBLA0H03730	TDEL0A05050	TPHA0L01810	Kpol_1024.30	ZYRO0A13376g
SOG004778.OG0003303		Ecym_2460	ABL014C	KAFR0B03440	KLLA0B13046g	KNAG0J00750	SAKL0B05148g	KLTH0E04268g	Kwal_55.20310	NCAS0B00700	NDAI0E00700	YOR294W	Skud_15.460	Smik_15.475	Suva_8.343	TBLA0D00910	TDEL0B03470	TPHA0G01270	Kpol_1028.106	ZYRO0G15598g
SOG004779.OG0003304	CAGL0F00539g	Ecym_3154	AFR418W	KAFR0D03680	KLLA0B13882g	KNAG0B00180	SAKL0D12782g	KLTH0C02530g	Kwal_27.9961	NCAS0A12260	NDAI0A03980	YJR064W	Skud_10.288	Smik_10.354	Suva_12.153	TBLA0D03690	TDEL0F00480	TPHA0F03560	Kpol_1054.50	ZYRO0G01914g
SOG004780.OG0003305	CAGL0J03762g	Ecym_2404	ACR134W	KAFR0A03820	KLLA0F11297g	KNAG0A02940	SAKL0H06732g	KLTH0D11066g	Kwal_26.8759	NCAS0B01590	NDAI0E01200	YOR241W	Skud_15.408	Smik_15.425	Suva_8.291	TBLA0B03850	TDEL0A06150	TPHA0G01620	Kpol_1072.18	ZYRO0F07216g
SOG004781.OG0003306	CAGL0L03245g			KAFR0A03360	KLLA0F21450g	KNAG0C01390	SAKL0D04752g	KLTH0E15620g	Kwal_27.12674	NCAS0B07870	NDAI0B05210	YKR038C	Skud_11.273	Smik_11.300	Suva_11.270		TDEL0D01330	TPHA0B01100	Kpol_1031.38	ZYRO0D03784g
SOG004782.OG0003307	CAGL0G05357g	Ecym_6444	ABL161C	KAFR0A07720	KLLA0F20768g	KNAG0F01100	SAKL0E13420g	KLTH0B07612g	Kwal_23.4581	NCAS0G01630	NDAI0F03550	YNL200C	Skud_14.134	Smik_14.130	Suva_14.141	TBLA0G00400	TDEL0A00910	TPHA0H00880	Kpol_400.3	ZYRO0C10230g
SOG004783.OG0003308	CAGL0J09636g			KAFR0H01630		KNAG0A02410				NCAS0C02570	NDAI0E03270	YDL207W	Skud_4.50	Smik_4.33	Suva_4.41
SOG004784.OG0003308		Ecym_5119	ABL110W		KLLA0C15235g		SAKL0H12166g	KLTH0E10692g	Kwal_27.11697								TDEL0B01750	TPHA0C01930	Kpol_1066.2	ZYRO0A10186g
SOG004785.OG0003309	CAGL0H07249g	Ecym_3222	AAL036W	KAFR0K02250	KLLA0E12695g	KNAG0B01990	SAKL0G09196g	KLTH0H14652g	Kwal_34.16010	NCAS0H01680	NDAI0C02010	YHR068W	Skud_8.125	Smik_8.139	Suva_15.257	TBLA0C03540	TDEL0E02840	TPHA0D02020	Kpol_1005.14	ZYRO0C14366g
SOG004786.OG0003310	CAGL0D02420g	Ecym_4248	AGL189C	KAFR0B03060		KNAG0G02380	SAKL0H15730g	KLTH0G12452g	Kwal_56.23894	NCAS0C03320	NDAI0G02640	YLR119W	Skud_12.191	Smik_12.185	Suva_10.210	TBLA0H01300	TDEL0F04420	TPHA0A01590	Kpol_543.60	ZYRO0D05874g
SOG004787.OG0003311	CAGL0H01375g	Ecym_3191	AAL066W		KLLA0C10406g	KNAG0B04760	SAKL0G09966g	KLTH0G06094g	Kwal_23.5743	NCAS0A01360	NDAI0C02160	YDR297W	Skud_4.559	Smik_4.546	Suva_2.463	TBLA0A02900	TDEL0E03130	TPHA0E01350	Kpol_1023.47	ZYRO0G17006g
SOG004788.OG0003312	CAGL0J10912g	Ecym_3217	AAL041C	KAFR0D04630	KLLA0C14608g	KNAG0B04660	SAKL0G09328g	KLTH0F07106g	Kwal_33.14325	NCAS0F02790	NDAI0C04250	YHR065C	Skud_8.122	Smik_8.136	Suva_15.254	TBLA0C03500	TDEL0E02890	TPHA0D01990	Kpol_1005.11	ZYRO0C14234g
SOG004789.OG0003313	CAGL0G03553g	Ecym_7137	AGL289C	KAFR0K01980	KLLA0E07019g	KNAG0C03410	SAKL0F13046g	KLTH0C06094g	Kwal_27.10723	NCAS0A14550	NDAI0A01490	YER116C	Skud_5.263	Smik_5.261	Suva_5.237		TDEL0C02770	TPHA0K00700	Kpol_1045.24	ZYRO0B03938g
SOG004790.OG0003314	CAGL0H01111g	Ecym_3172	AAL086W	KAFR0E01460	KLLA0C10901g	KNAG0F03370	SAKL0G10450g	KLTH0G06534g	Kwal_23.5660	NCAS0F02490	NDAI0C03970	YDR286C	Skud_4.549	Smik_4.535	Suva_2.452	TBLA0A10270	TDEL0E03330	TPHA0D01730		ZYRO0G16566g
SOG004791.OG0003315		Ecym_6178	AFR001W		KLLA0C18513g		SAKL0H22594g	KLTH0E08338g	Kwal_47.17598								TDEL0F02190	TPHA0K01550	Kpol_1025.36	ZYRO0G10582g
SOG004792.OG0003315				KAFR0F03320		KNAG0D03430						YGL001C	Skud_7.286	Smik_7.289	Suva_7.281
SOG004793.OG0003315										NCAS0A05210	NDAI0K02600
SOG004794.OG0003316		Ecym_4567	ABR070C	KAFR0I01680	KLLA0C12837g	KNAG0A07230	SAKL0D13882g	KLTH0D08316g	Kwal_26.8261	NCAS0H02930	NDAI0C00740	YKL059C	Skud_11.170	Smik_11.189	Suva_11.167	TBLA0H02690	TDEL0B06720	TPHA0C02700	Kpol_1064.6	ZYRO0E06600g
SOG004795.OG0003317	CAGL0L11902g	Ecym_3518	AGR115C	KAFR0B02560	KLLA0C17754g	KNAG0G01880	SAKL0H17798g	KLTH0G14322g	Kwal_56.23489	NCAS0B04850	NDAI0B02260	YER170W	Skud_5.309	Smik_5.342	Suva_5.304	TBLA0F03850	TDEL0A01280	TPHA0A01930	Kpol_1032.53	ZYRO0B11814g
SOG004796.OG0003318	CAGL0L08426g	Ecym_1233	AFR315C	KAFR0G03710	KLLA0E03983g	KNAG0A07960	SAKL0F02618g	KLTH0F14938g	Kwal_55.21248	NCAS0F03570	NDAI0B05890	YPR151C	Skud_16.445	Smik_16.403	Suva_16.479	TBLA0D02940	TDEL0D05640	TPHA0D03300	Kpol_1017.4	ZYRO0D09812g
SOG004797.OG0003319	CAGL0B01947g			KAFR0B05400		KNAG0H03130				NCAS0B03730	NDAI0J01230	YDR123C	Skud_4.384	Smik_4.368	Suva_2.284
SOG004798.OG0003319		Ecym_4290	AGR059C		KLLA0F19558g		SAKL0H16610g	KLTH0G13266g	Kwal_56.23714								TDEL0F04070			ZYRO0D06754g
SOG004799.OG0003319																TBLA0C04610		TPHA0J00830	Kpol_1066.47
SOG004800.OG0003320	CAGL0K04103g	Ecym_6150	ACL186W	KAFR0F03860	KLLA0B05687g	KNAG0D03940	SAKL0B04290g	KLTH0G17622g	Kwal_14.1386	NCAS0A02090	NDAI0D04020	YGR036C	Skud_7.332	Smik_6.115	Suva_7.321	TBLA0G01340	TDEL0D02710	TPHA0K01220	Kpol_499.8	ZYRO0A12650g
SOG004801.OG0003321	CAGL0K02387g	Ecym_8358	ADL024C	KAFR0B02030	KLLA0C17424g	KNAG0D02250	SAKL0H20218g	KLTH0H08646g	Kwal_14.2171	NCAS0B04630	NDAI0B02410	YGL171W	Skud_7.100	Smik_7.100	Suva_7.92		TDEL0F01090	TPHA0D00940	Kpol_274.7	ZYRO0E02530g
SOG004802.OG0003322	CAGL0K06479g	Ecym_4523	AFR377C	KAFR0K02490	KLLA0E03587g	KNAG0C06060	SAKL0G06402g	KLTH0G05214g	Kwal_47.18307	NCAS0A07990	NDAI0H01020	YDR466W	Skud_4.742	Smik_4.745	Suva_2.642	TBLA0E02790	TDEL0A04580	TPHA0D02740	Kpol_1018.54	ZYRO0C06776g
SOG004803.OG0003323	CAGL0J05478g	Ecym_5380	AER422C	KAFR0J00780	KLLA0C11297g	KNAG0M02050	SAKL0E09416g	KLTH0G08646g	Kwal_23.3055	NCAS0G02810	NDAI0F02490	YNL081C	Skud_14.249	Smik_14.245	Suva_14.258	TBLA0E03630	TDEL0C04290	TPHA0C02950	Kpol_1002.119	ZYRO0C15158g
SOG004804.OG0003324	CAGL0F03245g			KAFR0D04760		KNAG0B04500				NCAS0H01740	NDAI0C01890	YHR079C	Skud_8.139	Smik_8.156	Suva_15.271	TBLA0A03220		TPHA0H01470
SOG004805.OG0003324		Ecym_8164	ADR293C		KLLA0D13266g		SAKL0G08448g	KLTH0E03828g	Kwal_55.20221								TDEL0E02600			ZYRO0D10472g
SOG004806.OG0003325	CAGL0H07799g	Ecym_2591	AFR272W	KAFR0J02860	KLLA0A00847g	KNAG0I00250	SAKL0F00946g	KLTH0G00836g	Kwal_47.19253	NCAS0E00280	NDAI0I03220	YGL240W	Skud_7.27	Smik_7.21	Suva_7.21	TBLA0E00250	TDEL0D06300			ZYRO0E09416g
SOG004807.OG0003325																		TPHA0N01290	Kpol_460.19
SOG004808.OG0003326	CAGL0C02189g	Ecym_2575	AFR243C	KAFR0J00290	KLLA0A01199g	KNAG0D02860	SAKL0F01364g	KLTH0G01188g	Kwal_47.19180	NCAS0F03870	NDAI0B06150	YER043C	Skud_5.152	Smik_5.167	Suva_5.143	TBLA0E00360	TDEL0D06130	TPHA0E02530	Kpol_460.5	ZYRO0E09042g
SOG004809.OG0003327	CAGL0H09702g	Ecym_4475	ADR009W	KAFR0L00580	KLLA0D13596g	KNAG0L00810	SAKL0F04598g	KLTH0F13244g	Kwal_55.20930			YER007W	Skud_5.106	Smik_5.121	Suva_5.94		TDEL0H03140	TPHA0I02240	Kpol_499.27	ZYRO0D09614g
SOG004810.OG0003327										NCAS0A13180	NDAI0B01030
SOG004811.OG0003328	CAGL0L11154g	Ecym_1163	AER124W	KAFR0I00440	KLLA0B05225g	KNAG0E03940	SAKL0G17248g	KLTH0D16060g	Kwal_47.17014	NCAS0A02850	NDAI0D04780	YML059C	Skud_13.85	Smik_13.85	Suva_13.98	TBLA0E04620	TDEL0D01000	TPHA0B00540	Kpol_1001.17	ZYRO0B14080g
SOG004812.OG0003329	CAGL0L03179g	Ecym_6366	AFR068C	KAFR0A03400	KLLA0F21318g	KNAG0C01430	SAKL0D04906g	KLTH0E15510g	Kwal_27.12660	NCAS0B07820	NDAI0B05170	YKR035W-A	Skud_11.270	Smik_11.297	Suva_11.267	TBLA0H03050	TDEL0D01290	TPHA0B01140	Kpol_1031.34	ZYRO0D03872g
SOG004813.OG0003330	CAGL0J01089g										NDAI0C02330	YJL030W	Skud_10.191	Smik_10.241	Suva_12.50
SOG004814.OG0003330		Ecym_8258	ACR043W		KLLA0D09438g		SAKL0G11682g	KLTH0G07700g	Kwal_23.2873							TBLA0D03440	TDEL0E03820	TPHA0N00970	Kpol_1004.17	ZYRO0A10736g
SOG004815.OG0003330				KAFR0J01100		KNAG0I01790
SOG004816.OG0003331	CAGL0K09064g	Ecym_2381	AAL096W	KAFR0A03940	KLLA0C09966g	KNAG0G02650	SAKL0H06138g	KLTH0D11616g	Kwal_26.8860	NCAS0B01200	NDAI0E01080	YOR251C	Skud_15.417	Smik_15.434	Suva_8.300	TBLA0D01330	TDEL0A06360	TPHA0D01360	Kpol_1013.15	ZYRO0F07700g
SOG004817.OG0003332	CAGL0E04928g	Ecym_3370	ADL284C	KAFR0B04760	KLLA0E14807g	KNAG0I00720	SAKL0E06556g	KLTH0F09482g	Kwal_23.3467		NDAI0H03300	YGL143C	Skud_7.129	Smik_7.129	Suva_7.121	TBLA0B09580	TDEL0G02610	TPHA0C04660	Kpol_534.13	ZYRO0A07040g
SOG004818.OG0003333		Ecym_1536	ABR239C	KAFR0D00830	KLLA0D05775g	KNAG0L00140	SAKL0B00594g	KLTH0G19206g	Kwal_14.1052	NCAS0J00230	NDAI0C06610	YLR078C	Skud_12.142	Smik_12.137	Suva_10.161	TBLA0C00330	TDEL0C00290	TPHA0D00150	Kpol_1023.7	ZYRO0F02354g
SOG004819.OG0003334		Ecym_5253	AER221W	KAFR0F02290	KLLA0C04235g	KNAG0K01680	SAKL0C07766g	KLTH0E16082g	Kwal_27.9776	NCAS0I01850	NDAI0A06450	YAR015W	Skud_1.74	Smik_1.77	Suva_1.83	TBLA0G00810	TDEL0D04440	TPHA0H00740	Kpol_1037.8	ZYRO0A05170g
SOG004820.OG0003335	CAGL0F03663g	Ecym_2366	AAL111C	KAFR0B03140	KLLA0C09647g	KNAG0J01920	SAKL0H05808g	KLTH0D11946g	Kwal_26.8910	NCAS0C01140	NDAI0K01120	YPL173W	Skud_16.107	Smik_6.370	Suva_16.137	TBLA0B03660	TDEL0A06510	TPHA0D01460	Kpol_1064.20	ZYRO0F11902g
SOG004821.OG0003336	CAGL0F06611g	Ecym_3411	ADR149W	KAFR0A00300	KLLA0F26048g	KNAG0M02530	SAKL0G19030g	KLTH0C01298g	Kwal_14.990	NCAS0C05180	NDAI0G04520	YMR066W	Skud_13.222	Smik_13.245	Suva_13.241	TBLA0A00790	TDEL0B07310	TPHA0L01960	Kpol_1073.10	ZYRO0E00968g
SOG004822.OG0003337	CAGL0I09262g	Ecym_2333	AFR614W	KAFR0C04330	KLLA0F02079g	KNAG0C01860	SAKL0D07326g	KLTH0H11088g	Kwal_0.64	NCAS0B07340	NDAI0B04660	YBR262C	Skud_2.395	Smik_2.406	Suva_4.524	TBLA0F03400	TDEL0D02080	TPHA0I02580	Kpol_1066.10	ZYRO0B09108g
SOG004823.OG0003338	CAGL0K10186g			KAFR0C02650		KNAG0D01870				NCAS0B04200	NDAI0A03620	YDR076W	Skud_4.330	Smik_4.314	Suva_2.235
SOG004824.OG0003338		Ecym_5546	AGR137W				SAKL0H18722g	KLTH0H07436g	Kwal_14.1960								TDEL0B04100	TPHA0A02090	Kpol_1032.38	ZYRO0G14872g
SOG004825.OG0003339	CAGL0H07821g	Ecym_2590	AFR273W	KAFR0J02850	KLLA0A00869g	KNAG0I00260	SAKL0F00968g	KLTH0G00858g	Kwal_47.19247	NCAS0E00290	NDAI0I03210	YGL238W	Skud_7.28	Smik_7.22	Suva_7.22		TDEL0D06290			ZYRO0E09394g
SOG004826.OG0003339																		TPHA0N01280	Kpol_460.18
SOG004827.OG0003340		Ecym_1304	AAL020C		KLLA0F12386g		SAKL0D08514g	KLTH0H12320g	Kwal_0.263							TBLA0D04830	TDEL0B06080			ZYRO0E04972g
SOG004828.OG0003340				KAFR0H03090		KNAG0H01730						YNL005C	Skud_14.322	Smik_14.323	Suva_14.343
SOG004829.OG0003340										NCAS0G04240	NDAI0G00190
SOG004830.OG0003340																		TPHA0O00730	Kpol_487.5
SOG004831.OG0003341	CAGL0M02255g	Ecym_2399	ACR139C	KAFR0H02440	KLLA0F11187g	KNAG0J01690	SAKL0H06622g	KLTH0D11176g	Kwal_26.8783	NCAS0C01690	NDAI0E02410	YPL152W	Skud_16.130	Smik_6.349	Suva_16.158	TBLA0C01860	TDEL0A06200	TPHA0D01240	Kpol_1013.4	ZYRO0F07326g
SOG004832.OG0003342	CAGL0M13959g	Ecym_5652	AGL338W	KAFR0I02700	KLLA0A10197g	KNAG0E01200	SAKL0H00880g	KLTH0B09548g	Kwal_26.9492	NCAS0D02330	NDAI0I02620	YMR312W	Skud_13.486	Smik_13.529	Suva_13.505	TBLA0C07170	TDEL0G00260			ZYRO0C01188g
SOG004833.OG0003342																		TPHA0A05660	Kpol_1060.2
SOG004834.OG0003343	CAGL0G05203g	Ecym_6186	AFR009W	KAFR0C02570	KLLA0E10319g	KNAG0D01950	SAKL0H19030g	KLTH0H07722g	Kwal_14.2016	NCAS0B04300	NDAI0A03700	YDR067C	Skud_4.321	Smik_4.305	Suva_2.226	TBLA0A08660	TDEL0B04240	TPHA0D04310	Kpol_526.24	ZYRO0G06842g
SOG004835.OG0003344	CAGL0J07546g	Ecym_6486	ABL203W	KAFR0A08040	KLLA0D19811g	KNAG0F00770	SAKL0G00440g	KLTH0H00418g	Kwal_56.24800	NCAS0A00880	NDAI0F03890	YNL238W	Skud_14.101	Smik_14.97	Suva_14.106	TBLA0B00130	TDEL0E00410	TPHA0P01790	Kpol_1015.8	ZYRO0F15598g
SOG004836.OG0003345	CAGL0E03762g	Ecym_6216	AFR190C	KAFR0I01440	KLLA0E00793g	KNAG0J02850	SAKL0H25674g	KLTH0E05962g	Kwal_55.20634	NCAS0C05820	NDAI0H00300	YHL027W	Skud_8.17	Smik_8.14	Suva_8.24		TDEL0G01700	TPHA0F00260	Kpol_388.8	ZYRO0G07964g
SOG004837.OG0003346	CAGL0L04444g	Ecym_3129	AGR265W	KAFR0G02560	KLLA0F20295g	KNAG0M01060	SAKL0A08580g	KLTH0C10208g		NCAS0F00290	NDAI0K02820	YOR164C	Skud_15.328	Smik_15.344	Suva_8.218		TDEL0G04130	TPHA0J00600	Kpol_1037.43	ZYRO0C06886g
SOG004838.OG0003347	CAGL0G06952g	Ecym_8209	AGR316C		KLLA0F22627g		SAKL0G13904g	KLTH0B02156g	Kwal_33.15385	NCAS0D01910		YJL012C	Skud_10.205	Smik_10.257	Suva_12.65		TDEL0E04690	TPHA0A04670	Kpol_1060.44	ZYRO0G12210g
SOG004839.OG0003347				KAFR0E01840		KNAG0M01430
SOG004840.OG0003348	CAGL0J04444g	Ecym_2352	AFR178W	KAFR0C02770	KLLA0F12584g	KNAG0G01500	SAKL0H19470g	KLTH0H08118g	Kwal_14.2090	NCAS0B05630	NDAI0B02970	YBL023C	Skud_2.82	Smik_2.93	Suva_2.98		TDEL0B04400	TPHA0H00160	Kpol_1007.8	ZYRO0G08976g
SOG004841.OG0003349	CAGL0M01298g	Ecym_8003	ADR299W	KAFR0D04370	KLLA0E17051g	KNAG0C05360	SAKL0G08272g	KLTH0E03674g	Kwal_55.20195	NCAS0F03000	NDAI0C04450	YDR331W	Skud_4.598	Smik_4.591	Suva_2.501	TBLA0H01830	TDEL0E02520	TPHA0H01490	Kpol_365.2	ZYRO0D10274g
SOG004842.OG0003350	CAGL0L01441g											YML046W	Skud_13.103	Smik_13.102	Suva_13.114
SOG004843.OG0003350				KAFR0E00420	KLLA0A08019g	KNAG0G00380	SAKL0D12210g	KLTH0C03014g	Kwal_27.10075	NCAS0G04220	NDAI0G00220					TBLA0B02090	TDEL0F00670	TPHA0O00520	Kpol_1013.29	ZYRO0G04840g
SOG004844.OG0003351	CAGL0L04466g	Ecym_3130	AGR264C	KAFR0G02570	KLLA0F20317g	KNAG0M01070	SAKL0A08558g	KLTH0C10230g	Kwal_56.22584	NCAS0F00280	NDAI0K02810	YOR165W	Skud_15.329	Smik_15.345	Suva_8.219		TDEL0G04140	TPHA0J00590	Kpol_1037.42	ZYRO0C06908g
SOG004845.OG0003352	CAGL0J02420g	Ecym_4382	ADL120C	KAFR0A02650	KLLA0D16170g	KNAG0H02700	SAKL0F07458g	KLTH0E04598g	Kwal_55.20380	NCAS0E01830	NDAI0G02000	YIL021W	Skud_9.148	Smik_9.169	Suva_9.178	TBLA0J01520	TDEL0H02530	TPHA0C04510	Kpol_1063.11	ZYRO0D15796g
SOG004846.OG0003353	CAGL0K10010g	Ecym_5531	AGR152W	KAFR0A02530	KLLA0C11847g	KNAG0H02890	SAKL0H18348g	KLTH0G14784g	Kwal_56.23374	NCAS0B04110	NDAI0A03530	YDR083W	Skud_4.338	Smik_4.322	Suva_2.243		TDEL0A01470	TPHA0A02020	Kpol_1032.45	ZYRO0B11352g
SOG004847.OG0003354	CAGL0M02695g			KAFR0H02620		KNAG0J01510				NCAS0C01510	NDAI0E02250	YPL131W	Skud_16.149	Smik_6.330	Suva_16.179			TPHA0G01800	Kpol_1072.37
SOG004848.OG0003354		Ecym_8324	ACR104C		KLLA0D06941g		SAKL0H07436g	KLTH0D10340g	Kwal_26.8653							TBLA0J00400	TDEL0A05850			ZYRO0F06490g
SOG004849.OG0003355			ADL357C	KAFR0L02070	KLLA0D10483g	KNAG0J00170	SAKL0D00572g	KLTH0E16214g	Kwal_27.9739	NCAS0C00160	NDAI0K00220	YML091C	Skud_13.52	Smik_13.44	Suva_13.59	TBLA0C06350	TDEL0B00340	TPHA0C04870	Kpol_541.23	ZYRO0A00748g
SOG004850.OG0003356	CAGL0L00451g	Ecym_2140	AFL156W	KAFR0A07170	KLLA0D12782g	KNAG0F01660	SAKL0A02992g	KLTH0H02794g	Kwal_56.24328	NCAS0D03840	NDAI0I01050	YMR188C	Skud_13.354	Smik_13.393	Suva_13.369		TDEL0A06880	TPHA0H01950	Kpol_1002.14	ZYRO0E08162g
SOG004851.OG0003357	CAGL0M04411g			KAFR0H02200		KNAG0A02920				NCAS0C03200	NDAI0G02510	YLR137W	Skud_12.207	Smik_12.200	Suva_10.230
SOG004852.OG0003357		Ecym_4233	AGL174W		KLLA0D16753g		SAKL0H15158g	KLTH0G11792g	Kwal_27.11278							TBLA0H01190	TDEL0F04630	TPHA0A01470		ZYRO0F13772g
SOG004853.OG0003358	CAGL0L03652g	Ecym_6351	AFR085W	KAFR0A01370	KLLA0F13992g	KNAG0B01730	SAKL0D05324g	KLTH0D03256g	Kwal_26.7316	NCAS0A09530	NDAI0G05410	YJL102W	Skud_10.111	Smik_10.136	Suva_6.177		TDEL0H01270	TPHA0I00870	Kpol_463.13	ZYRO0F01892g
SOG004854.OG0003359	CAGL0L08272g	Ecym_5373	AER415W	KAFR0J01800	KLLA0C11451g	KNAG0E01640	SAKL0E09614g	KLTH0G08470g	Kwal_23.3025	NCAS0B06670	NDAI0B03970	YIL142W	Skud_9.26	Smik_9.27	Suva_9.47		TDEL0C04220	TPHA0F01540	Kpol_1020.40	ZYRO0C15312g
SOG004855.OG0003360		Ecym_6017	AAL142C	KAFR0D01710	KLLA0F15246g	KNAG0H02670	SAKL0G13244g	KLTH0B03762g	Kwal_33.15049	NCAS0A06940	NDAI0D02000	YGR174C	Skud_7.503	Smik_6.288	Suva_7.468		TDEL0E04430	TPHA0E03150	Kpol_2002.91	ZYRO0B10890g
SOG004856.OG0003361	CAGL0M00506g	Ecym_5161	ABL068C	KAFR0E04310	KLLA0B04202g	KNAG0B06750	SAKL0G18348g	KLTH0D17754g	Kwal_47.16660	NCAS0J02170	NDAI0J02880	YJR132W	Skud_10.355	Smik_10.425	Suva_12.223	TBLA0E04830	TDEL0D00540	TPHA0L00260	Kpol_1067.20	ZYRO0B08492g
SOG004857.OG0003362	CAGL0I02772g	Ecym_5425	ACR265C	KAFR0F00760	KLLA0F23826g	KNAG0H03490	SAKL0E10758g	KLTH0E09768g	Kwal_47.17893	NCAS0B06970	NDAI0B04310	YOR115C	Skud_15.278	Smik_15.293	Suva_8.168		TDEL0B05230	TPHA0B02900	Kpol_1072.57	ZYRO0B16192g
SOG004858.OG0003363	CAGL0H07953g	Ecym_2581	AFR249W	KAFR0J02790	KLLA0A01067g	KNAG0B00380	SAKL0F01210g	KLTH0G01056g	Kwal_47.19210	NCAS0E00350	NDAI0I03150	YGL231C	Skud_7.34	Smik_7.28	Suva_7.28	TBLA0E00320	TDEL0D06200	TPHA0E02470	Kpol_460.11	ZYRO0E09196g
SOG004859.OG0003364	CAGL0H01331g	Ecym_3189	AAL069C	KAFR0E01370	KLLA0C10483g	KNAG0M01630	SAKL0G10032g	KLTH0G06160g	Kwal_23.5731	NCAS0F02650	NDAI0C04070	YDR295C	Skud_4.557	Smik_4.544	Suva_2.461	TBLA0C03320	TDEL0E03150	TPHA0D01850	Kpol_1004.71	ZYRO0G16940g
SOG004860.OG0003365	CAGL0I10560g		AFR307C	KAFR0C01940	KLLA0E04665g	KNAG0B00830	SAKL0F02838g	KLTH0F14762g	Kwal_55.21222	NCAS0E00830	NDAI0G00960	YGR128C	Skud_7.439	Smik_6.224	Suva_7.416	TBLA0C04460	TDEL0D05570	TPHA0D04230	Kpol_480.16	ZYRO0D10054g
SOG004861.OG0003366	CAGL0F08283g	Ecym_5099	AER297C	KAFR0B04450	KLLA0A05115g	KNAG0K00440	SAKL0H02101g	KLTH0H00550g	Kwal_56.24776	NCAS0E03900		YGR252W	Skud_7.585	Smik_16.55	Suva_7.548	TBLA0C06610	TDEL0G00890	TPHA0H01180	Kpol_1062.3	ZYRO0C11748g
SOG004862.OG0003367	CAGL0M03267g	Ecym_1358	AEL053C	KAFR0H02900	KLLA0A11462g	KNAG0H01590	SAKL0D10890g	KLTH0H14058g	Kwal_34.16121	NCAS0G03950	NDAI0G00530	YEL019C	Skud_5.77	Smik_5.88	Suva_5.67	TBLA0A01390	TDEL0B05540	TPHA0O00820	Kpol_1056.27	ZYRO0E03498g
SOG004863.OG0003368	CAGL0H07051g	Ecym_8176	AGR357W	KAFR0C01820	KLLA0D12980g	KNAG0C05470	SAKL0G08734g	KLTH0H14960g		NCAS0F02890	NDAI0C04340	YDR321W	Skud_4.588	Smik_4.581	Suva_2.491	TBLA0A03150	TDEL0E02710	TPHA0D02090		ZYRO0D10736g
SOG004864.OG0003369		Ecym_8270	ACR032C		KLLA0D09735g		SAKL0G12408g	KLTH0B02926g	Kwal_33.15221			YLR002C	Skud_12.68	Smik_12.64	Suva_10.79	TBLA0D03130	TDEL0E04070	TPHA0N00790		ZYRO0B09988g
SOG004865.OG0003369				KAFR0J01210		KNAG0M01800
SOG004866.OG0003369										NCAS0A01420	NDAI0C02360
SOG004867.OG0003370	CAGL0J10208g	Ecym_5390	AER363W	KAFR0J00850	KLLA0F04774g	KNAG0M01960	SAKL0E09130g	KLTH0G08976g	Kwal_23.4721	NCAS0G02890	NDAI0F02410	YNL072W	Skud_14.258	Smik_14.254	Suva_14.268	TBLA0E03700	TDEL0C04410	TPHA0C03020	Kpol_1003.2	ZYRO0A01100g
SOG004868.OG0003371	CAGL0F03729g	Ecym_6236	AER346W	KAFR0A04160	KLLA0C07260g	KNAG0G02880	SAKL0H05258g	KLTH0D12496g	Kwal_26.9024	NCAS0B00530	NDAI0E00870	YMR214W	Skud_13.383	Smik_13.422	Suva_13.397	TBLA0B03490	TDEL0B03790	TPHA0G00630	Kpol_1064.40	ZYRO0A06226g
SOG004869.OG0003372	CAGL0E03179g	Ecym_7345	AGR009C				SAKL0H23276g	KLTH0D04180g	Kwal_26.7525			YGR156W	Skud_7.480	Smik_6.261	Suva_7.447	TBLA0C04330	TDEL0F02860			ZYRO0G07238g
SOG004870.OG0003372				KAFR0I01240		KNAG0J02680				NCAS0C05640	NDAI0H00480
SOG004871.OG0003372																		TPHA0F00470	Kpol_1041.39
SOG004872.OG0003373	CAGL0M08932g	Ecym_5589	AEL231C	KAFR0H00630		KNAG0C06160	SAKL0G06930g	KLTH0G05676g	Kwal_47.18236	NCAS0A08090	NDAI0H00950	YDR476C	Skud_4.750	Smik_4.753	Suva_2.650		TDEL0A04770	TPHA0C00460	Kpol_495.13	ZYRO0A05522g
SOG004873.OG0003374	CAGL0G00902g		ABR034W	KAFR0A06430	KLLA0B06138g	KNAG0B05630	SAKL0B03850g	KLTH0G17974g	Kwal_14.1309	NCAS0J00790	NDAI0J01610	YLR335W	Skud_12.421	Smik_12.424	Suva_10.432	TBLA0G01260	TDEL0D02880	TPHA0F00960		ZYRO0A12298g
SOG004874.OG0003375	CAGL0K12100g	Ecym_2653	AGR030C	KAFR0A01100	KLLA0F18546g	KNAG0H01170	SAKL0D03168g	KLTH0C07194g	Kwal_27.10935	NCAS0A10660	NDAI0A05640	YDR044W	Skud_4.298	Smik_4.282	Suva_2.201		TDEL0D03420	TPHA0A03970	Kpol_1052.17
SOG004875.OG0003376	CAGL0E00605g			KAFR0F04260		KNAG0I02740				NCAS0D04800	NDAI0I00180	YCR082W	Skud_3.154	Smik_3.181	Suva_3.119
SOG004876.OG0003376		Ecym_2517	AGL228C		KLLA0F06875g		SAKL0A00836g	KLTH0A07216g	Kwal_23.6417								TDEL0A07730	TPHA0M01960	Kpol_1028.27	ZYRO0D17182g
SOG004877.OG0003377	CAGL0M06105g	Ecym_7082	AGR211W	KAFR0I00600	KLLA0E24575g	KNAG0A03410	SAKL0H08844g	KLTH0E13640g	Kwal_27.12255	NCAS0B01870	NDAI0C05810	YBR170C	Skud_2.298	Smik_2.311	Suva_4.423		TDEL0A05330	TPHA0A01210	Kpol_242.4	ZYRO0F15048g
SOG004878.OG0003378	CAGL0L04752g	Ecym_1254	AAR029W	KAFR0C02350	KLLA0B11429g	KNAG0B00920	SAKL0F03806g	KLTH0F13992g	Kwal_55.21080	NCAS0E00890	NDAI0G01060	YGR113W	Skud_7.418	Smik_6.203	Suva_7.398		TDEL0F03430	TPHA0D04090	Kpol_1050.91	ZYRO0C06402g
SOG004879.OG0003379	CAGL0J10032g	Ecym_3284	ADL254W	KAFR0J00970	KLLA0F03399g	KNAG0I01870	SAKL0E08624g	KLTH0G09460g	Kwal_23.4841	NCAS0G03030	NDAI0D01050	YNL061W	Skud_14.271	Smik_14.266	Suva_14.280	TBLA0E03850	TDEL0C04150	TPHA0C03150	Kpol_1003.15	ZYRO0A01562g
SOG004880.OG0003380		Ecym_4147	AGL094W	KAFR0B06310	KLLA0A04235g	KNAG0A04520	SAKL0H13090g	KLTH0F07942g	Kwal_23.3137	NCAS0B02900	NDAI0C04810	YDR211W	Skud_4.473	Smik_4.458	Suva_2.379	TBLA0H03320	TDEL0F05440	TPHA0C02200		ZYRO0A09284g
SOG004881.OG0003381	CAGL0I04598g	Ecym_4757	AER406C	KAFR0C00600	KLLA0B06732g	KNAG0J00960	SAKL0D04004g	KLTH0C08008g	Kwal_56.22965	NCAS0I01750	NDAI0A06340	YBR044C	Skud_2.156	Smik_2.162	Suva_4.276	TBLA0G03000	TDEL0D03780			ZYRO0A03520g
SOG004882.OG0003381																		TPHA0A04100	Kpol_1037.59
SOG004883.OG0003382	CAGL0I02882g	Ecym_5418	AFL225W	KAFR0J02050	KLLA0F23628g	KNAG0H03460	SAKL0E10582g	KLTH0D09240g	Kwal_26.8455	NCAS0B06940	NDAI0B04270	YOR111W	Skud_15.274	Smik_15.289	Suva_8.164	TBLA0B01300	TDEL0F01230	TPHA0F01780	Kpol_505.13	ZYRO0B09768g
SOG004884.OG0003383	CAGL0M07447g	Ecym_4568	ABR069W	KAFR0A02220	KLLA0C12859g	KNAG0M02200	SAKL0D13860g	KLTH0D08294g	Kwal_26.8259	NCAS0A12800	NDAI0B01450	YMR027W	Skud_13.182	Smik_13.196	Suva_13.195		TDEL0B06650	TPHA0C02710	Kpol_1064.5	ZYRO0E06578g
SOG004885.OG0003384	CAGL0K03663g	Ecym_6083	AFR215W	KAFR0A00460	KLLA0F17589g	KNAG0E02260		KLTH0E09064g	Kwal_47.17743	NCAS0F01890	NDAI0H02840	YMR122W-A	Skud_13.282	Smik_13.319	Suva_13.301	TBLA0B09290	TDEL0A01900	TPHA0G02310		ZYRO0A09042g
SOG004886.OG0003385		Ecym_2473	ABL027W	KAFR0D03030	KLLA0B12738g	KNAG0A06300	SAKL0E03586g	KLTH0D04840g	Kwal_26.7643	NCAS0A04370	NDAI0K01380	YKL125W	Skud_11.104	Smik_11.114	Suva_11.100	TBLA0I01360	TDEL0A02230	TPHA0G02920	Kpol_1033.56	ZYRO0G02552g
SOG004887.OG0003386	CAGL0L03311g	Ecym_5228	ADR323C	KAFR0A03330	KLLA0E14961g	KNAG0C01370	SAKL0C07150g	KLTH0F06314g	Kwal_33.14139	NCAS0B07920	NDAI0B05250	YKR043C	Skud_11.280	Smik_11.306	Suva_11.278	TBLA0B06670	TDEL0H01220	TPHA0B03220	Kpol_448.4	ZYRO0D03652g
SOG004888.OG0003387	CAGL0H08371g			KAFR0H01360		KNAG0H01140				NCAS0A10690	NDAI0A05610	YDR047W	Skud_4.301	Smik_4.285	Suva_2.204
SOG004889.OG0003387		Ecym_2676	AGL210C		KLLA0F11770g		SAKL0D02728g	KLTH0C04994g	Kwal_27.10507							TBLA0G03210	TDEL0D03320	TPHA0M01240	Kpol_1071.16	ZYRO0G12518g
SOG004890.OG0003388	CAGL0H07139g	Ecym_8184	AGR349W	KAFR0C01870	KLLA0B10142g	KNAG0C05520	SAKL0G08888g	KLTH0H14806g	Kwal_34.15986	NCAS0F02850		YDR318W	Skud_4.584	Smik_4.577	Suva_2.487		TDEL0E02780	TPHA0D02070		ZYRO0D10120g
SOG004891.OG0003389	CAGL0D01144g	Ecym_3448	ADL372W	KAFR0D02590	KLLA0B08954g	KNAG0B01390	SAKL0B08338g	KLTH0F11682g	Kwal_23.3927	NCAS0I00980	NDAI0A08040	YBR120C	Skud_2.248	Smik_2.260	Suva_4.367	TBLA0F03100	TDEL0C05210			ZYRO0C16808g
SOG004892.OG0003389																		TPHA0A03460	Kpol_538.17
SOG004893.OG0003390	CAGL0G07337g	Ecym_4108	AER308C	KAFR0I01140	KLLA0B01738g	KNAG0C02800	SAKL0G06028g	KLTH0G04818g	Kwal_47.18417	NCAS0F01350	NDAI0H01860	YDR456W	Skud_4.731	Smik_4.734	Suva_2.630	TBLA0E02890	TDEL0A04380	TPHA0K00310	Kpol_1023.73	ZYRO0D13728g
SOG004894.OG0003391	CAGL0I04972g	Ecym_4696	ABR213W	KAFR0K01760	KLLA0E20109g	KNAG0C03630	SAKL0F12122g	KLTH0C06974g	Kwal_27.10895	NCAS0A14320	NDAI0A01720	YER092W	Skud_5.214	Smik_5.234	Suva_5.210	TBLA0C05160	TDEL0C01680	TPHA0E00970	Kpol_1030.34	ZYRO0B03058g
SOG004895.OG0003392	CAGL0D03916g					KNAG0B04750				NCAS0A01350	NDAI0C02200	YHR034C	Skud_8.92	Smik_8.102	Suva_15.221
SOG004896.OG0003392		Ecym_3194	AAL062W		KLLA0C10318g		SAKL0G09878g	KLTH0G06028g	Kwal_47.18184								TDEL0E03100			ZYRO0C13772g
SOG004897.OG0003392																TBLA0C03360		TPHA0D01890	Kpol_1005.1
SOG004898.OG0003393	CAGL0L05676g	Ecym_5206	ACR263C	KAFR0F02010	KLLA0E15357g	KNAG0C02690	SAKL0C06600g	KLTH0F05874g	Kwal_33.14061	NCAS0A09770	NDAI0G06170	YJL130C	Skud_10.85	Smik_10.104	Suva_6.210	TBLA0B07830	TDEL0H01050	TPHA0B03110	Kpol_448.15	ZYRO0D03300g
SOG004899.OG0003394	CAGL0L12166g	Ecym_4312	AGR091W	KAFR0B02700	KLLA0F19063g	KNAG0G02010	SAKL0H17138g	KLTH0G13772g	Kwal_56.23832	NCAS0B04990	NDAI0B01960	YLR085C	Skud_12.153	Smik_12.144	Suva_10.169		TDEL0F03850	TPHA0A01830	Kpol_543.36	ZYRO0C01738g
SOG004900.OG0003395	CAGL0F05841g	Ecym_4189	AGL136C	KAFR0B06080	KLLA0D18139g	KNAG0A04790	SAKL0H14124g	KLTH0F08910g	Kwal_23.3341	NCAS0B03130	NDAI0A01140	YDR179C	Skud_4.443	Smik_4.427	Suva_2.345	TBLA0H00990	TDEL0F05020	TPHA0C02430	Kpol_1024.20	ZYRO0C03850g
SOG004901.OG0003396	CAGL0E06490g	Ecym_8250	ACR050C		KLLA0E13773g		SAKL0G11484g	KLTH0G07524g	Kwal_23.2849	NCAS0F02300	NDAI0C03780	YKL145W	Skud_11.82	Smik_11.91	Suva_11.80	TBLA0C03040	TDEL0E03750	TPHA0B02550	Kpol_1032.87	ZYRO0A10560g
SOG004902.OG0003396				KAFR0H03630		KNAG0H02300
SOG004903.OG0003397	CAGL0C03850g											YIL010W	Skud_9.162	Smik_9.184	Suva_9.194
SOG004904.OG0003397		Ecym_8351	ADL018W		KLLA0D14333g		SAKL0F05368g	KLTH0F12562g	Kwal_55.20839							TBLA0A00940	TDEL0H02880			ZYRO0C05214g
SOG004905.OG0003397				KAFR0K01200		KNAG0G01020
SOG004906.OG0003397										NCAS0F00810	NDAI0H01310
SOG004907.OG0003397																		TPHA0C04330	Kpol_1062.57
SOG004908.OG0003398	CAGL0M03531g	Ecym_3538	AEL193W	KAFR0A08260	KLLA0E13289g	KNAG0K02280	SAKL0C11990g	KLTH0A01694g	Kwal_23.5206	NCAS0A09840	NDAI0A06030	YNL287W	Skud_14.50	Smik_14.44	Suva_14.52	TBLA0B08430	TDEL0E00820	TPHA0P01180	Kpol_1066.36	ZYRO0B07018g
SOG004909.OG0003399	CAGL0H05027g	Ecym_5342	AER042W	KAFR0A06060	KLLA0E05347g	KNAG0B05990	SAKL0H03366g	KLTH0D14036g		NCAS0J01370	NDAI0J02160	YLR381W	Skud_12.466	Smik_12.468	Suva_10.498	TBLA0I02870	TDEL0E01360	TPHA0B00850	Kpol_483.9	ZYRO0B12078g
SOG004910.OG0003400	CAGL0I05654g	Ecym_2112		KAFR0F00860	KLLA0F06182g	KNAG0D00550	SAKL0A02156g	KLTH0A05940g	Kwal_23.6125	NCAS0A04640	NDAI0K01700	YNR012W	Skud_14.343	Smik_14.342	Suva_14.365	TBLA0A06720	TDEL0A07210	TPHA0D03710	Kpol_1060.10	ZYRO0D09020g
SOG004911.OG0003401	CAGL0I02222g	Ecym_5575	AEL218W	KAFR0E02220	KLLA0A05324g	KNAG0E00650	SAKL0H02310g	KLTH0H00770g	Kwal_56.24725	NCAS0D01420	NDAI0C03320	YHR164C	Skud_8.228	Smik_8.248	Suva_15.363	TBLA0B08000	TDEL0G00990	TPHA0A05270	Kpol_1050.80	ZYRO0C11528g
SOG004912.OG0003402	CAGL0D03828g	Ecym_3202	AAL055C	KAFR0D04570	KLLA0C10186g	KNAG0B04710	SAKL0G09724g	KLTH0G05896g	Kwal_47.18206	NCAS0A01580	NDAI0D01740	YHR058C	Skud_8.115	Smik_8.129	Suva_15.247	TBLA0A02960	TDEL0E03030	TPHA0E01260	Kpol_1023.38	ZYRO0C13926g
SOG004913.OG0003403	CAGL0K10230g	Ecym_4511	ACL167C	KAFR0D05050	KLLA0E02311g	KNAG0B04210	SAKL0G02662g	KLTH0F15928g	Kwal_55.21408	NCAS0H02080	NDAI0C01590	YOR123C	Skud_15.285	Smik_15.300	Suva_8.175	TBLA0A06490	TDEL0D02610	TPHA0E01730	Kpol_1062.26	ZYRO0F10164g
SOG004914.OG0003404	CAGL0K04345g	Ecym_6134	AEL286C	KAFR0A06260	KLLA0A02761g	KNAG0B05810	SAKL0B04796g			NCAS0J01170	NDAI0J01910	YGR054W	Skud_7.352	Smik_6.138	Suva_7.336	TBLA0A08350	TDEL0E01800	TPHA0J00710	Kpol_543.34	ZYRO0B08052g
SOG004915.OG0003404								KLTH0G18238g	Kwal_14.1263
SOG004916.OG0003405	CAGL0K05533g	Ecym_4035	ADR225W	KAFR0D02370	KLLA0A07689g	KNAG0L01980	SAKL0E14410g	KLTH0F18018g	Kwal_55.21814	NCAS0G00380	NDAI0F00430	YOR077W	Skud_15.242	Smik_15.255	Suva_8.126	TBLA0A09210	TDEL0B02380	TPHA0J01530		ZYRO0A11858g
SOG004917.OG0003406	CAGL0A00869g	Ecym_1438	AFR494W	KAFR0A06610	KLLA0C18381g	KNAG0C05890	SAKL0H22770g	KLTH0E08470g	Kwal_47.17613	NCAS0J01010	NDAI0J01750	YLR318W	Skud_12.402	Smik_12.403	Suva_10.414	TBLA0E01290	TDEL0D03180	TPHA0K01500	Kpol_1062.49	ZYRO0G10846g
SOG004918.OG0003407	CAGL0J04268g	Ecym_6197	AFR020W	KAFR0C02850	KLLA0E10561g	KNAG0G01420	SAKL0H19690g	KLTH0H08338g		NCAS0B05550	NDAI0B02890	YBL015W	Skud_2.91	Smik_2.102	Suva_2.107		TDEL0B04500			ZYRO0C13134g
SOG004919.OG0003407																TBLA0E03560		TPHA0C02890	Kpol_1002.112
SOG004920.OG0003408		Ecym_1343	AEL040W	KAFR0H03020	KLLA0A11044g	KNAG0H01810	SAKL0D10406g	KLTH0H13684g	Kwal_34.16201	NCAS0G03170	NDAI0D01200	YCR015C	Skud_3.79	Smik_3.100	Suva_3.40		TDEL0B05720			ZYRO0E04004g
SOG004921.OG0003408																		TPHA0B03890	Kpol_1014.12
SOG004922.OG0003409	CAGL0E03608g	Ecym_7288	AGL039W	KAFR0I01390	KLLA0F18238g	KNAG0J02810	SAKL0H25344g	KLTH0E06248g	Kwal_55.20729	NCAS0C05770	NDAI0H00340					TBLA0E01530	TDEL0F01630	TPHA0K02140	Kpol_1044.23	ZYRO0B00902g
SOG004923.OG0003409												YHL023C	Skud_8.21	Smik_8.18	Suva_8.28
SOG004924.OG0003410	CAGL0F08789g	Ecym_7351	AGR021C		KLLA0C18029g		SAKL0H23144g	KLTH0E08800g	Kwal_47.17692	NCAS0A05220	NDAI0K02590	YGR012W	Skud_7.297	Smik_7.300	Suva_7.294	TBLA0E01230	TDEL0D03030	TPHA0F00890	Kpol_1025.27	ZYRO0G11198g
SOG004925.OG0003410				KAFR0F03450		KNAG0D03570
SOG004926.OG0003411	CAGL0G04521g	Ecym_6357	AFR078W	KAFR0A01360	KLLA0F13860g	KNAG0B01710	SAKL0D05170g	KLTH0D03124g	Kwal_26.7292	NCAS0A09550	NDAI0G05390	YJL104W	Skud_10.109	Smik_10.134	Suva_6.180		TDEL0D01200	TPHA0I00840	Kpol_463.17	ZYRO0G17050g
SOG004927.OG0003412	CAGL0D00528g	Ecym_3239	AER085C	KAFR0A05730	KLLA0B02717g	KNAG0B06300	SAKL0G16104g	KLTH0D15070g	Kwal_23.4090	NCAS0J01680	NDAI0J02670	YKL182W	Skud_11.44	Smik_11.48	Suva_11.42		TDEL0E00900	TPHA0B02040	Kpol_1055.60	ZYRO0B13068g
SOG004928.OG0003413	CAGL0H02343g	Ecym_2693	AER278W	KAFR0B03740	KLLA0E11221g	KNAG0J00400	SAKL0D02112g	KLTH0C04444g	Kwal_27.10390	NCAS0C00570	NDAI0K00570	YMR263W	Skud_13.434	Smik_13.476	Suva_13.447	TBLA0C03710	TDEL0B00820			ZYRO0G13552g
SOG004929.OG0003414		Ecym_4690		KAFR0K01800	KLLA0E20241g	KNAG0C03590	SAKL0F12254g	KLTH0C06842g	Kwal_27.10870	NCAS0A14360	NDAI0A01680	YER095W	Skud_5.218	Smik_5.239	Suva_5.214		TDEL0C01620	TPHA0E00920	Kpol_1018.90	ZYRO0B03190g
SOG004930.OG0003415	CAGL0J05676g	Ecym_6379	AFR057C	KAFR0J02310	KLLA0A11572g	KNAG0I02340	SAKL0E11638g	KLTH0B05808g	Kwal_33.14656	NCAS0G02240	NDAI0F03040	YNL152W	Skud_14.181	Smik_14.176	Suva_14.187	TBLA0B01110	TDEL0B04880	TPHA0F01990	Kpol_505.33	ZYRO0G05808g
SOG004931.OG0003416	CAGL0I03036g	Ecym_3540	AEL078C	KAFR0A08230	KLLA0C12133g	KNAG0K02260	SAKL0C09042g	KLTH0C09152g	Kwal_56.22767	NCAS0A09810	NDAI0A06020	YNL284C	Skud_14.53	Smik_14.50	Suva_14.57		TDEL0D05470			ZYRO0B06864g
SOG004932.OG0003417	CAGL0K11022g	Ecym_5120	ABL109W	KAFR0E02750	KLLA0C15213g	KNAG0A04220	SAKL0H12188g	KLTH0E10670g	Kwal_27.11696	NCAS0B02640	NDAI0C05050	YDR236C	Skud_4.496	Smik_4.481	Suva_2.402	TBLA0H00460	TDEL0B01760	TPHA0C01940	Kpol_1066.1	ZYRO0A10164g
SOG004933.OG0003418	CAGL0I03784g	Ecym_8067	ADR084C	KAFR0L01350	KLLA0F05027g	KNAG0B02760	SAKL0F10516g	KLTH0H02002g	Kwal_56.24503	NCAS0E03780	NDAI0A02850	YDL142C	Skud_4.112	Smik_4.93	Suva_4.102		TDEL0C02300	TPHA0A03050	Kpol_1019.22	ZYRO0F05962g
SOG004934.OG0003419	CAGL0J02882g	Ecym_4347	ADL086C	KAFR0L00780	KLLA0F27599g	KNAG0L01370	SAKL0F08294g	KLTH0A04004g	Kwal_47.18163	NCAS0E03110	NDAI0E04700	YER052C	Skud_5.164	Smik_5.179	Suva_5.157	TBLA0D04180	TDEL0H02190	TPHA0C01200	Kpol_1070.16	ZYRO0D16632g
SOG004935.OG0003420	CAGL0L10890g	Ecym_6228	AER337W	KAFR0A04110	KLLA0C07425g	KNAG0G02820	SAKL0H05456g	KLTH0D12276g	Kwal_26.8975	NCAS0B00480	NDAI0E00910	YOR272W	Skud_15.437	Smik_15.454	Suva_8.321	TBLA0B03570	TDEL0A06650	TPHA0G00680	Kpol_1064.35	ZYRO0F09372g
SOG004936.OG0003421	CAGL0D02002g	Ecym_6092	AFR205C	KAFR0D02900	KLLA0E12145g	KNAG0A06140	SAKL0E04092g	KLTH0D04356g	Kwal_26.7552	NCAS0A04220	NDAI0E01960	YKL139W	Skud_11.88	Smik_11.97	Suva_11.86	TBLA0H00370	TDEL0A02010	TPHA0G02800	Kpol_1018.148	ZYRO0G20306g
SOG004937.OG0003422	CAGL0K01969g	Ecym_2354	AFR180C	KAFR0B02230	KLLA0F12540g	KNAG0G01520	SAKL0H19426g	KLTH0H08074g	Kwal_14.2079	NCAS0B04400	NDAI0B02990	YBL025W	Skud_2.80	Smik_2.91	Suva_2.96	TBLA0A08730	TDEL0B04380	TPHA0C02860	Kpol_1002.108	ZYRO0G09020g
SOG004938.OG0003423	CAGL0C04829g	Ecym_7177	ABR148CA	KAFR0B00600	KLLA0E05765g	KNAG0F03640	SAKL0F14960g	KLTH0E01694g	Kwal_YGOB_Anc_7.487	NCAS0A14930	NDAI0J00550	YJR112W-A	Skud_10.337	Smik_10.406	Suva_12.204	TBLA0F02740	TDEL0C03500	TPHA0I02910	Kpol_1013.70	Zrou_YGOB_Anc_7.487
SOG004939.OG0003424	CAGL0L04070g	Ecym_8202	ABR133W	KAFR0J02090	KLLA0F24068g	KNAG0I02130	SAKL0E10978g	KLTH0B05214g	Kwal_33.14762	NCAS0G02470	NDAI0F02820	YNL122C	Skud_14.210	Smik_14.206	Suva_14.218		TDEL0B05130			ZYRO0G06490g
SOG004940.OG0003424																TBLA0B01230		TPHA0F01880	Kpol_505.21
SOG004941.OG0003425	CAGL0K02211g	Ecym_8397	ACL051C	KAFR0B02120	KLLA0E13641g	KNAG0D02160	SAKL0H24662g	KLTH0E06820g	Kwal_47.17278	NCAS0B04560	NDAI0B02480	YER127W	Skud_5.251	Smik_5.273	Suva_5.248	TBLA0D02260	TDEL0F00950	TPHA0H00440	Kpol_541.46	ZYRO0G19008g
SOG004942.OG0003426	CAGL0I05632g	Ecym_2111		KAFR0F00850	KLLA0F06160g	KNAG0D00540	SAKL0A02134g	KLTH0A05962g	Kwal_23.6129	NCAS0A04630	NDAI0K01690	YNR013C	Skud_14.344	Smik_14.343	Suva_14.366	TBLA0G01650	TDEL0A07220	TPHA0H02170	Kpol_1018.11	ZYRO0D08998g
SOG004943.OG0003427	CAGL0H09548g	Ecym_1264	AAR019W		KLLA0B11660g		SAKL0F04048g	KLTH0F13750g	Kwal_55.21028	NCAS0E02070	NDAI0E03630	YER012W	Skud_5.116	Smik_5.131	Suva_5.102	TBLA0D04430	TDEL0H02830	TPHA0C01570	Kpol_322.3	ZYRO0D15158g
SOG004944.OG0003427				KAFR0K01010		KNAG0E03620
SOG004945.OG0003428	CAGL0I00506g	Ecym_3092	AAR144W	KAFR0A04780	KLLA0C05236g	KNAG0F03210	SAKL0A07634g	KLTH0H07062g	Kwal_14.1900	NCAS0D03100	NDAI0I01800	YLR299W	Skud_12.379	Smik_12.376	Suva_10.393	TBLA0A09830	TDEL0G03750	TPHA0K01020	Kpol_1009.13	ZYRO0D14938g
SOG004946.OG0003429	CAGL0D02464g	Ecym_2016	ADL195C	KAFR0A08580	KLLA0E02113g	KNAG0K02560	SAKL0C13552g	KLTH0F19536g	Kwal_55.22116	NCAS0E01310	NDAI0G01480	YNL325C	Skud_14.16	Smik_14.7	Suva_14.16	TBLA0H00170	TDEL0A00330	TPHA0P01540	Kpol_1014.27	ZYRO0C03366g
SOG004947.OG0003430	CAGL0L05236g	Ecym_3407	ADR152C	KAFR0C03960	KLLA0F25960g	KNAG0H00310	SAKL0G19140g	KLTH0C01188g	Kwal_14.979	NCAS0H03320	NDAI0C00340	YKL085W	Skud_11.143	Smik_11.155	Suva_11.140	TBLA0C00860	TDEL0B07350	TPHA0L01990	Kpol_1073.7	ZYRO0E00880g
SOG004948.OG0003431	CAGL0I06138g	Ecym_5177	AEL104W	KAFR0F01840	KLLA0B07469g	KNAG0C02490	SAKL0C05698g	KLTH0F05082g	Kwal_33.13886	NCAS0I02790	NDAI0B00160	YJL157C	Skud_10.59	Smik_10.76	Suva_6.236		TDEL0C03630	TPHA0A02850	Kpol_2001.20	ZYRO0G18260g
SOG004949.OG0003432	CAGL0L05456g									NCAS0A09670	NDAI0G06070	YJL117W	Skud_10.97	Smik_10.116	Suva_6.198
SOG004950.OG0003432		Ecym_5226	ADR325C		KLLA0E14983g		SAKL0C07106g	KLTH0F06248g	Kwal_33.14133							TBLA0B06690	TDEL0H01200	TPHA0B03200	Kpol_448.6	ZYRO0D03608g
SOG004951.OG0003432				KAFR0D02760		KNAG0B01570
SOG004952.OG0003433	CAGL0L10021g	Ecym_5488	ACR078W	KAFR0C06090	KLLA0F15950g	KNAG0B03010	SAKL0G01496g	KLTH0F17050g	Kwal_55.21609	NCAS0G00610	NDAI0F00700	YOR046C	Skud_15.210	Smik_15.224	Suva_8.98	TBLA0J00890	TDEL0B02800	TPHA0J01230	Kpol_473.7	ZYRO0B15576g
SOG004953.OG0003434	CAGL0L05478g	Ecym_5219	AFL208C	KAFR0G01730	KLLA0E15071g	KNAG0J02580	SAKL0C06930g	KLTH0F06116g	Kwal_33.14118	NCAS0A09680	NDAI0G06080	YJL121C	Skud_10.95	Smik_10.114	Suva_6.200		TDEL0H01160			ZYRO0D03520g
SOG004954.OG0003434																		TPHA0B03170	Kpol_448.8
SOG004955.OG0003435	CAGL0G09295g			KAFR0C06230		KNAG0G00840	SAKL0G14322g	KLTH0B01716g	Kwal_33.15455	NCAS0A07180	NDAI0D02200	YGR196C	Skud_7.532	Smik_16.110	Suva_7.490	TBLA0B07670	TDEL0E04850	TPHA0A04760	Kpol_1060.36	ZYRO0G11792g
SOG004956.OG0003435		Ecym_8265	ACR036C		KLLA0D09603g
SOG004957.OG0003436	CAGL0D03080g	Ecym_8279	AAL169C	KAFR0C06380	KLLA0F13002g	KNAG0H02480	SAKL0G12650g	KLTH0B03168g	Kwal_33.15178	NCAS0A01510	NDAI0C02450	YLL004W	Skud_12.63	Smik_12.59	Suva_10.72	TBLA0C06180	TDEL0E04160	TPHA0N00720	Kpol_534.55	ZYRO0B10208g
SOG004958.OG0003437	CAGL0F07623g	Ecym_7389	ABL031W	KAFR0D03230	KLLA0F13486g	KNAG0A06560	SAKL0E02772g	KLTH0D05654g	Kwal_26.7808	NCAS0A05790	NDAI0D02770	YKL098W	Skud_11.129	Smik_11.142	Suva_11.126	TBLA0B05580	TDEL0A02590	TPHA0C03880	Kpol_1042.27
SOG004959.OG0003438	CAGL0C01727g	Ecym_2259	AFL037W	KAFR0G03560	KLLA0F06776g	KNAG0M00580	SAKL0A05984g	KLTH0H05632g	Kwal_14.1615	NCAS0H01210	NDAI0F02080	YBR243C	Skud_2.375	Smik_2.386	Suva_4.503	TBLA0B04660	TDEL0B03960	TPHA0N01080	Kpol_534.26	ZYRO0G21714g
SOG004960.OG0003439		Ecym_4755	AER408W	KAFR0E01160	KLLA0A10659g	KNAG0H01370	SAKL0D03960g	KLTH0C07964g	Kwal_56.22971	NCAS0A10430	NDAI0A05860	YDR021W	Skud_4.273	Smik_4.255	Suva_2.171		TDEL0D03760	TPHA0M00900	Kpol_1036.3	ZYRO0A03476g
SOG004961.OG0003440		Ecym_5332	AER033W	KAFR0G01410	KLLA0F21032g	KNAG0K02010	SAKL0C10142g	KLTH0G15664g	Kwal_56.23201	NCAS0I02360	NDAI0A06940	YBR146W	Skud_2.273	Smik_2.285	Suva_4.395	TBLA0F01130	TDEL0D05060	TPHA0M00720	Kpol_1036.20	ZYRO0B05962g
SOG004962.OG0003441	CAGL0A04543g															TBLA0D00590
SOG004963.OG0003441		Ecym_4679	AGR376W	KAFR0K01850	KLLA0E20505g	KNAG0C03540	SAKL0F12584g	KLTH0C06578g	Kwal_27.10820	NCAS0A14430	NDAI0A01610	YBL074C	Skud_2.33	Smik_2.44	Suva_2.45		TDEL0C01510	TPHA0E00840	Kpol_1018.96	ZYRO0B03454g
SOG004964.OG0003442	CAGL0G03465g	Ecym_7144	AGL296W	KAFR0K01940	KLLA0E20813g	KNAG0C03440	SAKL0F12892g	KLTH0C06248g	Kwal_27.10754	NCAS0A14510	NDAI0A01520	YER112W	Skud_5.267	Smik_5.257	Suva_5.233		TDEL0C02700	TPHA0K00740	Kpol_1045.29	ZYRO0B03762g
SOG004965.OG0003443	CAGL0K04851g	Ecym_6459	ABL176W	KAFR0A07840	KLLA0D19206g	KNAG0F00970	SAKL0E13772g	KLTH0B07898g	Kwal_23.4516	NCAS0G01500	NDAI0F03670	YNL214W	Skud_14.122	Smik_14.118	Suva_14.128	TBLA0B00270	TDEL0A00760	TPHA0O01810	Kpol_1054.38	ZYRO0C10604g
SOG004966.OG0003444	CAGL0K05203g	Ecym_8087	ADR063W	KAFR0K02090	KLLA0E06601g	KNAG0B02170	SAKL0F13486g	KLTH0C05632g	Kwal_YGOB_Anc_7.434	NCAS0A14670	NDAI0A01360	YPR028W	Skud_16.315	Smik_16.272	Suva_16.358	TBLA0F01490,TBLA0I00970	TDEL0C02970			ZYRO0F13134g
SOG004967.OG0003445	CAGL0K00649g	Ecym_8133	AFR619W	KAFR0F01600	KLLA0B07645g	KNAG0C02220	SAKL0C04444g	KLTH0F03828g	Kwal_33.13673	NCAS0I03090	NDAI0B00440	YJL192C	Skud_10.26	Smik_10.41	Suva_6.272	TBLA0D03070	TDEL0F03020	TPHA0E03500	Kpol_2002.55	ZYRO0C12166g
SOG004968.OG0003446	CAGL0H02431g	Ecym_2688	AER273C	KAFR0B03780	KLLA0B08591g	KNAG0J00440	SAKL0D02222g	KLTH0C04554g	Kwal_27.10404		NDAI0K00600	YMR259C	Skud_13.430	Smik_13.472	Suva_13.443		TDEL0B00860			ZYRO0G13464g
SOG004969.OG0003447	CAGL0J00473g	Ecym_7365	AER236C	KAFR0J00530	KLLA0F21846g	KNAG0B04950	SAKL0G10890g	KLTH0G06886g	Kwal_23.5596	NCAS0A06630						TBLA0A10390	TDEL0E03480	TPHA0E02250	Kpol_1051.20	ZYRO0G16148g
SOG004970.OG0003447												YHR052W	Skud_8.111	Smik_8.125	Suva_15.243
SOG004971.OG0003448	CAGL0D00220g	Ecym_5002	ADR419C	KAFR0I00180	KLLA0F00484g	KNAG0E04190	SAKL0D14850g	KLTH0D00638g	Kwal_26.6745	NCAS0A07650	NDAI0H02030	YAL059W	Skud_1.4	Smik_1.7	Suva_1.8	TBLA0A04300		TPHA0H03090	Kpol_1049.17	ZYRO0C00440g
SOG004972.OG0003449	CAGL0K03135g	Ecym_4596	ABR041C	KAFR0A02030	KLLA0F25542g	KNAG0C05590	SAKL0A09966g	KLTH0D07370g	Kwal_26.8126	NCAS0A12610	NDAI0B01650	YHL015W	Skud_8.30	Smik_8.27	Suva_8.37		TDEL0B06390			ZYRO0E05764g
SOG004973.OG0003449																		TPHA0G03600	Kpol_380.3
SOG004974.OG0003450	CAGL0A00517g	Ecym_6165	AFL011W	KAFR0F03360	KLLA0A08910g	KNAG0D03480	SAKL0H22286g	KLTH0E08052g	Kwal_47.17547	NCAS0A06530	NDAI0D03510	YGL006W	Skud_7.281	Smik_7.284	Suva_7.276	TBLA0C04010	TDEL0F02280	TPHA0F00800	Kpol_1061.39	ZYRO0G10362g
SOG004975.OG0003451	CAGL0A03168g	Ecym_4628	AFR145C	KAFR0E03700	KLLA0E02861g	KNAG0C04710	SAKL0G03168g	KLTH0F15378g	Kwal_55.21333	NCAS0A11870,NCAS0H02180	NDAI0C01460	YDR382W	Skud_4.654	Smik_4.652	Suva_2.557	TBLA0A02620	TDEL0A03260	TPHA0J02720		ZYRO0B02398g
SOG004976.OG0003452	CAGL0H03377g	Ecym_2213	AFL080W	KAFR0C02220		KNAG0F02050	SAKL0A04752g	KLTH0H04466g	Kwal_56.24005	NCAS0D03740	NDAI0I01150	YGL078C	Skud_7.204	Smik_7.205	Suva_7.192		TDEL0G01420		Kpol_1033.40	ZYRO0G08580g
SOG004977.OG0003453		Ecym_2545	AGL254W		KLLA0D11704g		SAKL0H11242g	KLTH0E11506g	Kwal_27.11842								TDEL0B01420	TPHA0C01710	Kpol_333.7	ZYRO0F08382g
SOG004978.OG0003453				KAFR0E02920		KNAG0A04010				NCAS0B02470	NDAI0C05220
SOG004979.OG0003453												YDR255C	Skud_4.517	Smik_4.502	Suva_2.421
SOG004980.OG0003454	CAGL0E01045g	Ecym_4228	AGL169C	KAFR0B05860	KLLA0D16874g	KNAG0A05020	SAKL0H15048g	KLTH0G11682g		NCAS0B03360	NDAI0J00850	YDR162C	Skud_4.420	Smik_4.406	Suva_2.326	TBLA0H01160	TDEL0F04680	TPHA0A01460		ZYRO0F13882g
SOG004981.OG0003455	CAGL0L07040g	Ecym_5607	ADR271W	KAFR0A06930	KLLA0F07249g	KNAG0A05790	SAKL0E05522g	KLTH0H15906g	Kwal_34.15798	NCAS0B05800	NDAI0B03110	YDL087C	Skud_4.167	Smik_4.148	Suva_4.157	TBLA0B05670	TDEL0G03020	TPHA0C03800	Kpol_1043.6	ZYRO0A08008g
SOG004982.OG0003456	CAGL0J04598g	Ecym_7014	AER098W	KAFR0A05700	KLLA0D02926g	KNAG0B06560	SAKL0G16522g	KLTH0D15444g	Kwal_47.17161	NCAS0J01760	NDAI0J02610	YLR420W	Skud_12.506	Smik_12.510	Suva_10.536		TDEL0H01390			ZYRO0B13464g
SOG004983.OG0003456																		TPHA0B00630	Kpol_1001.27
SOG004984.OG0003457	CAGL0L01221g	Ecym_3565	AFR364C	KAFR0E00470	KLLA0F16819g	KNAG0G00450	SAKL0D11990g	KLTH0C03234g	Kwal_27.10114	NCAS0G04180	NDAI0G00270	YEL043W	Skud_5.47	Smik_5.50	Suva_5.26	TBLA0D03840	TDEL0C02520	TPHA0F03370	Kpol_1059.15	ZYRO0F05456g
SOG004985.OG0003458		Ecym_7366	AER237W	KAFR0J00520	KLLA0F21868g	KNAG0B04940	SAKL0G10868g	KLTH0G06864g	Kwal_23.5600	NCAS0A06620	NDAI0D01640					TBLA0A10380	TDEL0E03470	TPHA0E02240	Kpol_1051.19	ZYRO0G16170g
SOG004986.OG0003458												YKL160W	Skud_11.68	Smik_11.75	Suva_11.66
SOG004987.OG0003459	CAGL0H03773g	Ecym_1295	AAL011C	KAFR0I02190	KLLA0D04884g	KNAG0I01290	SAKL0D08712g	KLTH0H12166g	Kwal_0.221							TBLA0C01510	TDEL0B05990	TPHA0B03740		ZYRO0E04686g
SOG004988.OG0003459										NCAS0G03580	NDAI0C02590
SOG004989.OG0003459												YNL002C	Skud_14.325	Smik_14.326	Suva_14.346
SOG004990.OG0003460	CAGL0H03201g	Ecym_2228	AFL066C	KAFR0C02160	KLLA0E19163g	KNAG0F02110	SAKL0A05148g	KLTH0H04752g	Kwal_27.11187	NCAS0D03680	NDAI0I01210	YGL085W	Skud_7.197	Smik_7.198	Suva_7.185	TBLA0B05150	TDEL0G01560	TPHA0J02270	Kpol_1002.63	ZYRO0G08272g
SOG004991.OG0003461	CAGL0H07359g	Ecym_2551	AGL260W	KAFR0E02950		KNAG0A03980	SAKL0H11088g	KLTH0E11638g	Kwal_27.11868	NCAS0B02430	NDAI0C05260					TBLA0H03350	TDEL0B01360	TPHA0L01380	Kpol_1031.79	ZYRO0F08514g
SOG004992.OG0003461												YDR481C	Skud_4.755	Smik_4.758	Suva_2.655
SOG004993.OG0003462	CAGL0M12617g	Ecym_4321	ADL060W	KAFR0B01390	KLLA0C07953g	KNAG0D01560	SAKL0F08932g	KLTH0A04620g	Kwal_23.5876	NCAS0A13560	NDAI0A02470	YIL063C	Skud_9.109	Smik_9.124	Suva_9.138	TBLA0C04710	TDEL0H01910	TPHA0J00940	Kpol_259.3	ZYRO0C08448g
SOG004994.OG0003463	CAGL0G03003g	Ecym_4452	ADR029W	KAFR0K01520	KLLA0D14806g	KNAG0B01150	SAKL0F05984g	KLTH0F12100g	Kwal_23.4002	NCAS0E01170	NDAI0G01300	YGR090W	Skud_7.389	Smik_6.176	Suva_7.373		TDEL0F03080			ZYRO0C12320g
SOG004995.OG0003464	CAGL0I09900g	Ecym_7420	ABL059W	KAFR0D01660	KLLA0C14388g	KNAG0G03260	SAKL0B06270g	KLTH0E14036g	Kwal_27.12337	NCAS0B00950	NDAI0E00470	YOR319W	Skud_15.487	Smik_15.500	Suva_8.370	TBLA0B02730	TDEL0B01010	TPHA0G01080		ZYRO0F12716g
SOG004996.OG0003465	CAGL0M10615g	Ecym_2098	AAR062C	KAFR0J02510	KLLA0C09086g	KNAG0I02580	SAKL0A01848g	KLTH0A06270g	Kwal_23.6219	NCAS0D04440	NDAI0I00500	YNR021W	Skud_14.353	Smik_14.351	Suva_14.376	TBLA0F04030	TDEL0A07350	TPHA0H02240		ZYRO0D08668g
SOG004997.OG0003466	CAGL0C03443g	Ecym_7008	ABR116C	KAFR0C04810	KLLA0C18744g	KNAG0D00180	SAKL0A00308g	KLTH0A07590g	Kwal_23.6494	NCAS0A05670		YNR050C	Skud_14.382	Smik_14.380	Suva_14.405	TBLA0F00190	TDEL0A07910	TPHA0M02120	Kpol_1028.12	ZYRO0D17578g
SOG004998.OG0003467	CAGL0M09251g	Ecym_4664	ACR179C	KAFR0G01020	KLLA0E06227g	KNAG0D01500	SAKL0F13904g	KLTH0F07722g	Kwal_23.4689	NCAS0E03070	NDAI0E04670	YJR084W	Skud_10.306	Smik_10.372	Suva_12.172	TBLA0I00830	TDEL0C03160	TPHA0E00580	Kpol_1010.22	ZYRO0G17248g
SOG004999.OG0003468	CAGL0G08382g	Ecym_4164	AGL111W	KAFR0B06180	KLLA0D18689g	KNAG0A04650	SAKL0H13552g	KLTH0F08360g	Kwal_23.3229	NCAS0B03020	NDAI0C04690	YDR195W	Skud_4.459	Smik_4.443	Suva_2.363	TBLA0H00830	TDEL0F05270	TPHA0C02300	Kpol_1064.53	ZYRO0C04400g
SOG005000.OG0003469	CAGL0G00968g		ABR038C	KAFR0A06400	KLLA0B06039g	KNAG0B05660	SAKL0B03938g	KLTH0G17886g	Kwal_14.1328	NCAS0J00820	NDAI0J01630	YLR337C	Skud_12.423	Smik_12.426	Suva_10.435	TBLA0G01290	TDEL0D02840	TPHA0K01290	Kpol_499.14	ZYRO0A12386g
SOG005001.OG0003470	CAGL0H01265g	Ecym_3179	AAL079C	KAFR0E01410	KLLA0C10714g		SAKL0G10296g	KLTH0G06380g	Kwal_23.5684	NCAS0F02590	NDAI0C04030	YDR292C	Skud_4.554	Smik_4.541	Suva_2.458		TDEL0E03260	TPHA0E01410	Kpol_1023.54	ZYRO0G16720g
SOG005002.OG0003471		Ecym_3445	ADL375W	KAFR0D02570	KLLA0B08888g	KNAG0B01370	SAKL0B08404g	KLTH0F11616g	Kwal_23.3917	NCAS0I00960	NDAI0A08060	YBR122C	Skud_2.250	Smik_2.262	Suva_4.369	TBLA0C02200		TPHA0A02360	Kpol_1039.47	ZYRO0C16874g
SOG005003.OG0003472	CAGL0M01210g	Ecym_8009	ADR306W	KAFR0D04330		KNAG0C05320	SAKL0G08140g	KLTH0E03542g	Kwal_55.20158	NCAS0F03040	NDAI0C04490	YHR085W	Skud_8.146	Smik_8.163	Suva_15.279	TBLA0A03290	TDEL0E02460	TPHA0D02250	Kpol_1055.12	ZYRO0D10890g
SOG005004.OG0003473	CAGL0F01221g	Ecym_1271	AAR013W		KLLA0B11814g		SAKL0F04202g	KLTH0F13596g	Kwal_55.21004	NCAS0I00650	NDAI0A08380					TBLA0A04880	TDEL0H03310	TPHA0H02460	Kpol_1018.171	ZYRO0G04158g
SOG005005.OG0003473												YOL026C	Skud_15.129	Smik_15.138	Suva_15.140
SOG005006.OG0003474	CAGL0J09218g	Ecym_8046	ADR106W	KAFR0B01150	KLLA0F05467g	KNAG0C04070	SAKL0F10054g	KLTH0H02464g	Kwal_56.24404	NCAS0A13810	NDAI0A02230	YDL132W	Skud_4.122	Smik_4.104	Suva_4.112	TBLA0A05930	TDEL0H01480	TPHA0P00850	Kpol_2000.10	ZYRO0C09438g
SOG005007.OG0003475	CAGL0K09724g	Ecym_6372	AFR064C	KAFR0J02250	KLLA0A11704g	KNAG0I02280	SAKL0E11462g	KLTH0B05654g	Kwal_33.14687	NCAS0G02310	NDAI0F02970	YNL135C	Skud_14.196	Smik_14.192	Suva_14.203	TBLA0B01170	TDEL0B04950	TPHA0F01920	Kpol_505.27	ZYRO0G05962g
SOG005008.OG0003476	CAGL0G04411g	Ecym_6361	AFR074C	KAFR0A01320	KLLA0F21208g	KNAG0B01640	SAKL0D05060g	KLTH0E15378g	Kwal_27.12622	NCAS0A09590	NDAI0G05360	YJL109C	Skud_10.105	Smik_10.129	Suva_6.184	TBLA0H02960	TDEL0D01240	TPHA0I00810		ZYRO0G17138g
SOG005009.OG0003477	CAGL0M04389g	Ecym_4260	AGR042W	KAFR0H02210	KLLA0D16544g	KNAG0G02500	SAKL0H15400g	KLTH0G12166g	Kwal_27.11226	NCAS0C03210	NDAI0G02530	YLR135W	Skud_12.205	Smik_12.198	Suva_10.228	TBLA0A04010	TDEL0F04550	TPHA0C00770	Kpol_1036.73	ZYRO0F10516g
SOG005010.OG0003478	CAGL0L04334g	Ecym_5456	AAR117C	KAFR0C05280	KLLA0A02277g	KNAG0B03820	SAKL0G04246g	KLTH0G03124g	Kwal_47.18757	NCAS0H02470	NDAI0C01180	YOR158W	Skud_15.322	Smik_15.338	Suva_8.209	TBLA0A06780	TDEL0A03690			ZYRO0D11990g
SOG005011.OG0003478																		TPHA0J02950	Kpol_363.2
SOG005012.OG0003479	CAGL0L12298g	Ecym_4305	AGR083W	KAFR0B05510	KLLA0F19206g	KNAG0H03230	SAKL0H16962g	KLTH0G13618g	Kwal_56.23781	NCAS0B03830	NDAI0J01350	YDR113C	Skud_4.374	Smik_4.358	Suva_2.273	TBLA0E04460	TDEL0F03920	TPHA0A01780	Kpol_543.41	ZYRO0C01584g
SOG005013.OG0003480	CAGL0H08602g	Ecym_7454	ADL305C	KAFR0H01070	KLLA0B12177g	KNAG0H00830	SAKL0B07018g	KLTH0E14740g	Kwal_27.12524	NCAS0A10980	NDAI0A05320	YPR047W	Skud_16.334	Smik_16.290	Suva_16.376	TBLA0B02600	TDEL0C04700	TPHA0M01450	Kpol_264.7	ZYRO0C15642g
SOG005014.OG0003481	CAGL0L12826g	Ecym_2552	AGL261W	KAFR0H01380		KNAG0A02140	SAKL0H11066g	KLTH0E11660g	Kwal_27.11872	NCAS0C02320	NDAI0E03010	YPL051W	Skud_16.231	Smik_16.185	Suva_16.264	TBLA0A00450	TDEL0B01350	TPHA0C01660	Kpol_333.2	ZYRO0F08536g
SOG005015.OG0003482	CAGL0F07073g	Ecym_3056	AAR177W	KAFR0A04610	KLLA0F09812g	KNAG0F02480	SAKL0A06776g	KLTH0H06248g	Kwal_14.1733	NCAS0D03270	NDAI0I01600	YGL123W	Skud_7.149	Smik_7.149	Suva_7.145		TDEL0G03400	TPHA0B02610	Kpol_534.40	ZYRO0E01672g
SOG005016.OG0003483	CAGL0F08239g											YGR255C	Skud_7.588	Smik_16.52	Suva_7.552
SOG005017.OG0003483		Ecym_1120	AFR648W		KLLA0C02761g		SAKL0C03256g	KLTH0F02860g	Kwal_33.13499							TBLA0A05650	TDEL0C05980	TPHA0B04290	Kpol_2000.43	ZYRO0F16192g
SOG005018.OG0003483				KAFR0F04240		KNAG0B00490				NCAS0E00580	NDAI0I02990
SOG005019.OG0003484	CAGL0J00583g	Ecym_8226	ACR073C	KAFR0E01800	KLLA0E11485g		SAKL0G11000g	KLTH0G07018g	Kwal_23.5567			YHR028C	Skud_8.84	Smik_8.95	Suva_15.214	TBLA0A10430	TDEL0E03540	TPHA0E02290	Kpol_1051.23	ZYRO0G16060g
SOG005020.OG0003484										NCAS0A01570	NDAI0C02510
SOG005021.OG0003485	CAGL0J04774g	Ecym_7025	AER111W	KAFR0A05630	KLLA0D02596g	KNAG0B06470	SAKL0G16896g	KLTH0D15774g	Kwal_47.17102		NDAI0J02510	YLR426W	Skud_12.519	Smik_12.523	Suva_10.543		TDEL0D01120	TPHA0B01810		ZYRO0B13772g
SOG005022.OG0003486		Ecym_8101	AEL121W		KLLA0A06754g		SAKL0C05214g	KLTH0F04664g	Kwal_33.13823							TBLA0C05780	TDEL0C03770	TPHA0E03330	Kpol_2002.72	ZYRO0G18612g
SOG005023.OG0003486				KAFR0F01780		KNAG0C02420				NCAS0I02860	NDAI0B00240	YJL166W	Skud_10.48	Smik_10.64	Suva_6.247
SOG005024.OG0003487	CAGL0M08228g	Ecym_8107	AEL127C	KAFR0G00370	KLLA0A06622g	KNAG0C00960	Sklu_YGOB_Anc_1.171	KLTH0F04532g	Kwal_33.13792	NCAS0B08370	NDAI0A00870	YKL176C	Skud_11.49	Smik_11.53	Suva_11.47	TBLA0C05730	TDEL0G02100	TPHA0E03360	Kpol_2002.69	ZYRO0G18744g
SOG005025.OG0003488	CAGL0H07227g	Ecym_3223	AAL035W	KAFR0K02260	KLLA0E12717g	KNAG0B01980	SAKL0G09174g	KLTH0H14674g	Kwal_34.16006	NCAS0F02830	NDAI0C04290	YDR316W	Skud_4.579	Smik_4.569	Suva_2.484	TBLA0A03070	TDEL0E02830	TPHA0E01150	Kpol_339.9	ZYRO0C14388g
SOG005026.OG0003489	CAGL0C01177g			KAFR0H01780		KNAG0A02540				NCAS0C02750	NDAI0E03480	YLR226W	Skud_12.290	Smik_12.284	Suva_10.320
SOG005027.OG0003489		Ecym_4138	AGR176C		KLLA0F13134g		SAKL0H12870g	KLTH0E09988g	Kwal_47.17946							TBLA0H00630	TDEL0B02070	TPHA0C02120	Kpol_529.9	ZYRO0A09504g
SOG005028.OG0003490	CAGL0M02035g	Ecym_2378	AAL099C	KAFR0H02330	KLLA0C09911g	KNAG0J01820	SAKL0H06072g	KLTH0D11682g	Kwal_26.8865	NCAS0C01250	NDAI0K01260	YPL167C	Skud_16.115	Smik_6.364	Suva_16.143	TBLA0D01350	TDEL0A06390	TPHA0D01380	Kpol_1013.17	ZYRO0F07766g
SOG005029.OG0003491	CAGL0F05951g	Ecym_2304	ABR086W	KAFR0A02300	KLLA0F27027g	KNAG0M02290	SAKL0B11264g	KLTH0D08668g	Kwal_26.8338	NCAS0A12890	NDAI0B01360	YMR035W	Skud_13.191	Smik_13.205	Suva_13.204	TBLA0H02810	TDEL0B06880	TPHA0C02600	Kpol_1013.19	ZYRO0F01078g
SOG005030.OG0003492	CAGL0E04444g	Ecym_4533	AFR409W	KAFR0C05780	KLLA0E03367g	KNAG0B03280	SAKL0G06644g	KLTH0G05434g	Kwal_47.18280	NCAS0G00900	NDAI0F01040	YHR013C	Skud_8.62	Smik_8.70	Suva_8.69	TBLA0E02720	TDEL0A04660			ZYRO0C06556g
SOG005031.OG0003493	CAGL0E05808g	Ecym_2185	AFL110C	KAFR0K00230	KLLA0B02134g	KNAG0D01040	SAKL0A04048g	KLTH0H03784g	Kwal_56.24127	NCAS0A01010	NDAI0F01540	YPL214C	Skud_16.65	Smik_6.419	Suva_16.92	TBLA0A06110	TDEL0E05400	TPHA0J02470	Kpol_1002.43	ZYRO0E07216g
SOG005032.OG0003494		Ecym_6338	AFR098W	KAFR0A01490	KLLA0F14366g	KNAG0B01850	SAKL0D05698g	KLTH0H09526g	Kwal_14.2340	NCAS0A09400	NDAI0G05540	YJL088W	Skud_10.126	Smik_10.154	Suva_6.160	TBLA0D05410	TDEL0D01470	TPHA0I02810	Kpol_1016.21	ZYRO0G15092g
SOG005033.OG0003495	CAGL0H00528g	Ecym_7196	ABR167C	KAFR0A03230	KLLA0D10758g	KNAG0D05190	SAKL0F15290g	KLTH0F18260g	Kwal_55.21855	NCAS0H00320	NDAI0D00270	YJR119C	Skud_10.343	Smik_10.412	Suva_12.210		TDEL0H00660	TPHA0E00310	Kpol_1008.7	ZYRO0D01804g
SOG005034.OG0003496	CAGL0H03091g	Ecym_2235	AFL060W	KAFR0C02110	KLLA0E18987g	KNAG0F02160	SAKL0A05324g	KLTH0H04950g	Kwal_27.11147	NCAS0D03630	NDAI0I01260	YGL091C	Skud_7.191	Smik_7.192	Suva_7.178		TDEL0G01640	TPHA0J02190	Kpol_1002.71	ZYRO0G08096g
SOG005035.OG0003497	CAGL0A03256g	Ecym_2318	AFR141C	KAFR0E03660	KLLA0E03015g	KNAG0C04660	SAKL0G03410g	KLTH0F15158g	Kwal_55.21293	NCAS0A11900	NDAI0A04370	YDR386W	Skud_4.659	Smik_4.656	Suva_2.561	TBLA0A02580	TDEL0A03320	TPHA0E01510	Kpol_440.9	ZYRO0D11066g
SOG005036.OG0003498		Ecym_1459	AFR516W	KAFR0C03400	KLLA0F25234g	KNAG0E03350	SAKL0B01738g	KLTH0A03102g	Kwal_47.17998	NCAS0C03890	NDAI0G03230	YFL022C	Skud_6.48	Smik_6.56	Suva_6.36		TDEL0C00780	TPHA0D00500	Kpol_1011.16	ZYRO0F03454g
SOG005037.OG0003499	CAGL0I05720g	Ecym_2116	AFL183C	KAFR0J02400	KLLA0F06292g	KNAG0I02420	SAKL0A02310g	KLTH0A05830g	Kwal_23.6099	NCAS0D04340	NDAI0I00610	YMR203W	Skud_13.371	Smik_13.411	Suva_13.385	TBLA0G01670	TDEL0A07160	TPHA0D03680	Kpol_1060.14	ZYRO0C05390g
SOG005038.OG0003500	CAGL0J08800g			KAFR0L01430		KNAG0B02680				NCAS0H00710	NDAI0D00640	YLR209C	Skud_12.273	Smik_12.267	Suva_10.303
SOG005039.OG0003500		Ecym_4645	ACR198W		KLLA0C16621g		SAKL0F11044g	KLTH0H01540g	Kwal_56.24593							TBLA0F02380	TDEL0C02090	TPHA0F02880	Kpol_530.40	ZYRO0F11462g
SOG005040.OG0003501	CAGL0M13717g	Ecym_5648	AGL334W	KAFR0I02560	KLLA0A10109g	KNAG0E01330	SAKL0H00990g	KLTH0B09460g	Kwal_26.9477			YMR300C	Skud_13.474	Smik_13.517	Suva_13.490	TBLA0C06990	TDEL0G00440			ZYRO0D07128g
SOG005041.OG0003501										NCAS0D02440	NDAI0I02430
SOG005042.OG0003501																		TPHA0A05550	Kpol_1028.69
SOG005043.OG0003502	CAGL0J03542g	Ecym_2493	AAR046C	KAFR0F02810	KLLA0C08679g	KNAG0I02860	SAKL0A01408g	KLTH0A06622g	Kwal_23.6298	NCAS0D04570	NDAI0I00380	YCR068W	Skud_3.142	Smik_3.169	Suva_3.106	TBLA0I02380	TDEL0A07500	TPHA0M01800	Kpol_1028.44	ZYRO0D08338g
SOG005044.OG0003503		Ecym_7045	AEL253W	KAFR0I00810	KLLA0E23629g	KNAG0A03630	SAKL0H09812g	KLTH0E12782g	Kwal_27.12081	NCAS0B02140	NDAI0C05540	YBR192W	Skud_2.318	Smik_2.332	Suva_4.446		TDEL0B02940	TPHA0L01750	Kpol_1024.36	ZYRO0A13156g
SOG005045.OG0003504	CAGL0K09042g	Ecym_2377	AAL100C	KAFR0A03950	KLLA0C09889g	KNAG0G02660	SAKL0H06050g	KLTH0D11704g	Kwal_26.8871	NCAS0B01190	NDAI0E01070	YOR252W	Skud_15.418	Smik_15.435	Suva_8.301	TBLA0B03760	TDEL0A06400	TPHA0G01520	Kpol_1072.7	ZYRO0F07788g
SOG005046.OG0003505		Ecym_4095	AER322C	KAFR0I00900	KLLA0B01375g	KNAG0C03040	SAKL0G05654g	KLTH0G04510g	Kwal_47.18482	NCAS0F01240	NDAI0H01770	YDR444W	Skud_4.719	Smik_4.719	Suva_2.619	TBLA0E03000	TDEL0A04240	TPHA0D02580	Kpol_1004.47	ZYRO0D13398g
SOG005047.OG0003506	CAGL0H02365g	Ecym_2692	AER277W	KAFR0B03750	KLLA0E11243g	KNAG0J00410	SAKL0D02134g	KLTH0C04466g	Kwal_27.10391	NCAS0C00580	NDAI0K00580	YMR262W	Skud_13.433	Smik_13.475	Suva_13.446	TBLA0B03060	TDEL0B00830	TPHA0I00480		ZYRO0G13530g
SOG005048.OG0003507	CAGL0M08602g			KAFR0H00530		KNAG0C06260				NCAS0C05330	NDAI0H00800	YDR270W	Skud_4.532	Smik_4.520	Suva_2.437
SOG005049.OG0003507		Ecym_5496	ACR086C				SAKL0G01650g	KLTH0F16874g	Kwal_55.21575							TBLA0A09560	TDEL0A05020	TPHA0C00270	Kpol_526.42	ZYRO0C11352g
SOG005050.OG0003508	CAGL0H06325g	Ecym_2634	ACR275W		KLLA0F07777g		SAKL0B09724g	KLTH0D02618g	Kwal_26.7177	NCAS0F01550	NDAI0H02440	YAL014C	Skud_1.47	Smik_1.53	Suva_1.53	TBLA0E02220	TDEL0H03580	TPHA0L00550	Kpol_1044.8	ZYRO0D05632g
SOG005051.OG0003508				KAFR0K00680		KNAG0D04830
SOG005052.OG0003509	CAGL0C04807g	Ecym_7176	ABR148W	KAFR0G00830	KLLA0E05743g	KNAG0D01270	SAKL0F14982g	KLTH0E01716g	Kwal_55.19846	NCAS0H00460	NDAI0D00400	YJR113C	Skud_10.338	Smik_10.407	Suva_12.205	TBLA0F02730	TDEL0C03490	TPHA0I02900	Kpol_1013.71	ZYRO0G17974g
SOG005053.OG0003510	CAGL0K11660g	Ecym_2471	ABL025C	KAFR0D03050	KLLA0B12782g	KNAG0A06320	SAKL0E03542g	KLTH0D04972g	Kwal_26.7662	NCAS0A04390	NDAI0K01400	YKL122C	Skud_11.106	Smik_11.116	Suva_11.102	TBLA0B08990	TDEL0A02250	TPHA0G02930	Kpol_1033.57	ZYRO0G02596g
SOG005054.OG0003511	CAGL0G07689g	Ecym_6328	AAL176C	KAFR0A03560	KLLA0D02376g	KNAG0C01600	SAKL0D05940g	KLTH0H09768g	Kwal_14.2394	NCAS0B07630	NDAI0B04980	YKR014C	Skud_11.247	Smik_11.271	Suva_11.246	TBLA0C02780	TDEL0D01570	TPHA0I02780	Kpol_1016.24	ZYRO0G21384g
SOG005055.OG0003512		Ecym_3331	ADL209C	KAFR0J01340	KLLA0E08229g	KNAG0A05400	SAKL0E07546g	KLTH0G10494g	Kwal_27.11503	NCAS0B06230	NDAI0B03530	YIL091C	Skud_9.82	Smik_9.88	Suva_9.108	TBLA0B05970	TDEL0G02220			ZYRO0A02002g
SOG005056.OG0003513	CAGL0L05698g	Ecym_5205	ACR262C	KAFR0F02000	KLLA0E15379g	KNAG0C02680	SAKL0C06578g	KLTH0F05852g	Kwal_33.14060	NCAS0A09780	NDAI0G06180	YJL131C	Skud_10.84	Smik_10.103	Suva_6.211	TBLA0B07840	TDEL0H01040	TPHA0B03100	Kpol_448.16	ZYRO0D03278g
SOG005057.OG0003514	CAGL0J10758g	Ecym_8175	AGR358W	KAFR0D04690	KLLA0D13024g	KNAG0B04560	SAKL0G08690g	KLTH0H15004g	Kwal_34.15956	NCAS0H01610	NDAI0C01950	YHR074W	Skud_8.134	Smik_8.151	Suva_15.265		TDEL0E02700	TPHA0D02100	Kpol_364.6	ZYRO0D10714g
SOG005058.OG0003515	CAGL0C02805g	Ecym_2361	AAL117C	KAFR0A04030	KLLA0C09504g	KNAG0G02740	SAKL0H05676g	KLTH0D12078g	Kwal_26.8927	NCAS0B00370	NDAI0E01000	YOR262W	Skud_15.428	Smik_15.445	Suva_8.312	TBLA0D01210	TDEL0A06570	TPHA0D01510	Kpol_1064.26	ZYRO0F12034g
SOG005059.OG0003516	CAGL0I09152g	Ecym_2329	AFR610W		KLLA0F02211g		SAKL0D07524g	KLTH0H11242g	Kwal_0.76			YBR257W	Skud_2.390	Smik_2.401	Suva_4.519		TDEL0D02140	TPHA0O01330	Kpol_1035.11	ZYRO0B08954g
SOG005060.OG0003516				KAFR0A00900		KNAG0E02700				NCAS0A09060	NDAI0G05890
SOG005061.OG0003517	CAGL0G07865g	Ecym_4423	AAR095C	KAFR0K01670	KLLA0D15290g	KNAG0B01000	SAKL0F06534g	KLTH0E05324g	Kwal_55.20496	NCAS0E01020	NDAI0G01150	YGR104C	Skud_7.403	Smik_6.190	Suva_7.387		TDEL0F03310	TPHA0D03030	Kpol_359.5	ZYRO0C12826g
SOG005062.OG0003518	Cgla_YGOB_VMA9	Ecym_1289	AAL005W	KAFR0I02280	Klac_YGOB_VMA9	KNAG0I01180	Sklu_YGOB_VMA9	Kthe_YGOB_VMA9	Kwal_YGOB_VMA9			YCL005W-A	Skud_3.53	Smik_3.76	Suva_3.12		TDEL0B05930	TPHA0B03810		Zrou_YGOB_VMA9
SOG005063.OG0003518										NCAS0A07010	NDAI0D02070
SOG005064.OG0003519	CAGL0K06435g				KLLA0E03675g	KNAG0C06040	SAKL0G06314g	KLTH0G05126g	Kwal_47.18326		NDAI0H01040	YDR464W	Skud_4.740	Smik_4.743	Suva_2.640		TDEL0A04540		Kpol_1023.62	ZYRO0D14014g
SOG005065.OG0003519		Ecym_1403	AFR460C
SOG005066.OG0003520		Ecym_5252	AER222C	KAFR0C00920	KLLA0C04213g	KNAG0K01250	SAKL0C07744g	KLTH0E16104g	Kwal_27.9773			YAR018C	Skud_1.73	Smik_1.78	Suva_1.84	TBLA0G00820	TDEL0D04450	TPHA0H00750	Kpol_1037.7	ZYRO0A05192g
SOG005067.OG0003520										NCAS0E01560	NDAI0G01760
SOG005068.OG0003521	CAGL0M06765g	Ecym_3336	ADL204W	KAFR0H03210	KLLA0E08581g	KNAG0H01880	SAKL0E07370g	KLTH0G10626g	Kwal_27.11481	NCAS0G03690	NDAI0G00770	YNL032W		Smik_14.298	Suva_14.314		TDEL0G02260	TPHA0C03470	Kpol_1003.45	ZYRO0A02134g
SOG005069.OG0003522	CAGL0L10230g	Ecym_5476	AAR138C	KAFR0H00420	KLLA0F16302g	KNAG0C06380	SAKL0G01122g	KLTH0F17358g	Kwal_55.21691	NCAS0C05470		YOR057W	Skud_15.218	Smik_15.233	Suva_8.106	TBLA0J00950	TDEL0B02660	TPHA0L02110	Kpol_303.3	ZYRO0B15906g
SOG005070.OG0003523	CAGL0J06974g	Ecym_8290	ADL265W	KAFR0H02790	KLLA0F00858g		SAKL0H08338g	KLTH0D09592g	Kwal_26.8505	NCAS0C01760	NDAI0E02480	YPL116W	Skud_16.164	Smik_6.315	Suva_16.194	TBLA0E04080	TDEL0A05520	TPHA0A01120	Kpol_479.6	ZYRO0F10780g
SOG005071.OG0003524	CAGL0K11550g	Ecym_7414	ABL055C	KAFR0D03100	KLLA0C14278g	KNAG0A06390	SAKL0E03344g	KLTH0D05082g	Kwal_26.7682	NCAS0A04440	NDAI0K01480	YKL116C	Skud_11.113	Smik_11.125	Suva_11.108	TBLA0I01310	TDEL0A02330	TPHA0G02990	Kpol_1033.63	ZYRO0G02816g
SOG005072.OG0003525	CAGL0L04796g			KAFR0C02340		KNAG0B00910				NCAS0E00900	NDAI0G01050					TBLA0C03880
SOG005073.OG0003525		Ecym_4444	ADR037W		KLLA0B11297g		SAKL0F03652g	KLTH0F14124g	Kwal_55.21109			YPR129W	Skud_16.419	Smik_16.376	Suva_16.456		TDEL0F03490	TPHA0D03100	Kpol_1039.77	ZYRO0B04686g
SOG005074.OG0003526	CAGL0B02794g	Ecym_2452	ABL006C	KAFR0A06230	KLLA0B13189g	KNAG0B05840	SAKL0B04972g	KLTH0A03344g	Kwal_47.18066	NCAS0J01200	NDAI0J01950	YLR359W	Skud_12.443	Smik_12.446	Suva_10.459	TBLA0A08320	TDEL0E01760	TPHA0B01040	Kpol_1042.16	ZYRO0B07964g
SOG005075.OG0003527	CAGL0F01287g	Ecym_8355	ADL021W	KAFR0K00860	KLLA0D14421g	KNAG0D04600	SAKL0F05456g	KLTH0F12474g	Kwal_55.20820	NCAS0I00620	NDAI0A08410	YOL030W	Skud_15.125	Smik_15.135	Suva_15.137	TBLA0A04850	TDEL0H03360	TPHA0H02490	Kpol_1018.168	ZYRO0G04268g
SOG005076.OG0003528	CAGL0H01221g	Ecym_3177	AAL081C	KAFR0E01500	KLLA0C10758g		SAKL0G10340g	KLTH0G06424g	Kwal_23.5676	NCAS0F02530	NDAI0C04010	YDR289C	Skud_4.552	Smik_4.538	Suva_2.455	TBLA0C03260	TDEL0E03280	TPHA0D01790	Kpol_1004.65	ZYRO0G16676g
SOG005077.OG0003529	CAGL0D04950g	Ecym_4409	AGR255W	KAFR0B06570	KLLA0B11000g	KNAG0A07860	SAKL0F03234g	KLTH0F14454g	Kwal_55.21160	NCAS0F03450	NDAI0B05750	YPR139C	Skud_16.433	Smik_16.386	Suva_16.467	TBLA0C05320	TDEL0F03620	TPHA0D03180	Kpol_505.37	ZYRO0B04334g
SOG005078.OG0003530	CAGL0G05918g	Ecym_6402	AFR033C	KAFR0F00470	KLLA0D07854g	KNAG0H03780	SAKL0E12386g	KLTH0B06468g	Kwal_33.14546	NCAS0D00490	NDAI0H03660	YHR142W	Skud_8.204	Smik_8.223	Suva_15.339	TBLA0B00920	TDEL0F00820	TPHA0F02170	Kpol_1051.40	ZYRO0G05170g
SOG005079.OG0003531	CAGL0M02277g			KAFR0H02450		KNAG0J01680				NCAS0C01680	NDAI0E02400	YPL151C	Skud_16.131	Smik_6.348	Suva_16.159			TPHA0G01610	Kpol_1072.17
SOG005080.OG0003531		Ecym_2401	ACR137W		KLLA0F11231g		SAKL0H06666g	KLTH0D11132g	Kwal_26.8776							TBLA0C01840	TDEL0A06180			ZYRO0F07282g
SOG005081.OG0003532		Ecym_7261	AGL066W	KAFR0D03600	KLLA0E18679g	KNAG0A07010	SAKL0A09328g	KLTH0D06666g	Kwal_26.7976	NCAS0A04830	NDAI0K01890					TBLA0B06430	TDEL0A03020	TPHA0C04160	Kpol_1018.37	ZYRO0B01848g
SOG005082.OG0003532												YKL027W	Skud_11.200	Smik_11.226	Suva_11.198
SOG005083.OG0003533	CAGL0H00660g	Ecym_2130	AFL169C	KAFR0F00990	KLLA0B10307g	KNAG0D00730	SAKL0A02618g	KLTH0A05522g	Kwal_23.6053	NCAS0G01050	NDAI0F01190	YPL252C	Skud_16.27	Smik_6.456	Suva_16.55	TBLA0G01750	TDEL0A07020	TPHA0H02050	Kpol_1018.24	ZYRO0C05698g
SOG005084.OG0003534		Ecym_2231	AFL063W	KAFR0B06770	KLLA0E19097g	KNAG0M00410	SAKL0A05214g	KLTH0H04818g	Kwal_27.11178	NCAS0H01000	NDAI0F02290	YPL188W	Skud_16.91	Smik_6.393	Suva_16.119	TBLA0B05170	TDEL0G01590	TPHA0J02240	Kpol_1002.66	ZYRO0G08206g
SOG005085.OG0003535	CAGL0G07881g	Ecym_4424	AAR096W	KAFR0K01680	KLLA0D15312g	KNAG0B00990	SAKL0F06556g	KLTH0E05302g	Kwal_55.20495	NCAS0E01010	NDAI0G01140	YGR105W	Skud_7.404	Smik_6.191	Suva_7.388		TDEL0F03320	TPHA0D03040	Kpol_359.4	ZYRO0C12848g
SOG005086.OG0003536	CAGL0H01067g	Ecym_4745	AAL120C	KAFR0E01440		KNAG0F03350	SAKL0G10538g	KLTH0G06578g	Kwal_23.5649	NCAS0F02470	NDAI0C03950	YDR288W	Skud_4.551	Smik_4.537	Suva_2.454	TBLA0C03200	TDEL0E03340			ZYRO0G16522g
SOG005087.OG0003536																		TPHA0E02130	Kpol_364.7
SOG005088.OG0003537	CAGL0B02233g	Ecym_2086	ACL142W	KAFR0B04150	KLLA0E16105g	KNAG0G00650	SAKL0G15092g	KLTH0C02068g	Kwal_27.9884	NCAS0A07430	NDAI0D02400	YGR216C	Skud_7.552	Smik_16.90	Suva_7.510	TBLA0H02300	TDEL0G01390	TPHA0A04950	Kpol_1050.47
SOG005089.OG0003538	CAGL0I00968g	Ecym_5498	ACR088W	KAFR0C06010	KLLA0E21847g	KNAG0B03080	SAKL0G01694g	KLTH0F16830g	Kwal_55.21566	NCAS0G00690	NDAI0F00770	YOR038C	Skud_15.203	Smik_15.217	Suva_8.91	TBLA0A09580	TDEL0A05000	TPHA0C00290	Kpol_526.40	ZYRO0C11308g
SOG005090.OG0003539		Ecym_5312	AER016C	KAFR0A01240	KLLA0E17711g	KNAG0J01250	SAKL0C10516g	KLTH0G16082g	Kwal_56.23112	NCAS0I01920	NDAI0A06520							TPHA0H00640	Kpol_1045.68	ZYRO0A04906g
SOG005091.OG0003539												YDL008W	Skud_4.243	Smik_4.224	Suva_4.239
SOG005092.OG0003540	CAGL0E02519g	Ecym_3031	ACL002C	KAFR0G02650	KLLA0D01331g		SAKL0E01474g	KLTH0C11044g	Kwal_56.22454			YOL002C	Skud_15.160	Smik_15.168	Suva_15.173		TDEL0G04420			ZYRO0C07612g
SOG005093.OG0003540										NCAS0H01510	NDAI0F01740
SOG005094.OG0003540																		TPHA0M00290	Kpol_1032.9
SOG005095.OG0003541	CAGL0L07084g	Ecym_5609	ADR273C	KAFR0A06940	KLLA0F07205g	KNAG0A05780	SAKL0E05588g	KLTH0H15994g	Kwal_34.15782	NCAS0B05810	NDAI0B03120	YDL089W	Skud_4.165	Smik_4.146	Suva_4.155		TDEL0G02980			ZYRO0A07942g
SOG005096.OG0003541																		TPHA0G01980	Kpol_1032.72
SOG005097.OG0003542	CAGL0G07799g	Ecym_4420	AAR092W	KAFR0K01640	KLLA0D15224g	KNAG0B01030	SAKL0F06468g	KLTH0E05390g	Kwal_55.20505	NCAS0E01050	NDAI0G01180	YGR101W	Skud_7.400	Smik_6.187	Suva_7.384	TBLA0E00580	TDEL0F03280	TPHA0D03000	Kpol_359.8	ZYRO0C12760g
SOG005098.OG0003543	CAGL0J05236g	Ecym_6288	AEL166C	KAFR0A01730	KLLA0F01705g		SAKL0D06974g	KLTH0H10736g	Kwal_14.2587	NCAS0A09220	NDAI0G05740	YJL062W	Skud_10.159	Smik_10.178	Suva_6.138	TBLA0F01330	TDEL0D01860	TPHA0O01480	Kpol_1035.26	ZYRO0G20724g
SOG005099.OG0003544	CAGL0F01023g	Ecym_2633	ACR274W	KAFR0D01270	KLLA0F07799g	KNAG0L00570	SAKL0B09702g	KLTH0D02640g	Kwal_26.7179	NCAS0I00520	NDAI0A08510	YOL041C	Skud_15.116	Smik_15.126	Suva_15.128	TBLA0A04750	TDEL0H03570	TPHA0H02600	Kpol_1040.23	ZYRO0D05654g
SOG005100.OG0003545		Ecym_6334	AFR102C	KAFR0A03520	KLLA0D02200g	KNAG0C01560	SAKL0D05786g	KLTH0H09614g	Kwal_14.2361	NCAS0B07680	NDAI0B05030	YKR020W	Skud_11.253	Smik_11.277	Suva_11.252	TBLA0D05390	TDEL0D01510	TPHA0I02800	Kpol_1016.22	ZYRO0G21516g
SOG005101.OG0003546	CAGL0K12056g	Ecym_2659	AGR035C	KAFR0A01070	KLLA0F18436g	KNAG0H01190	SAKL0D03036g	KLTH0C05236g	Kwal_27.10545	NCAS0A10630	NDAI0A05670	YDR041W	Skud_4.295	Smik_4.279	Suva_2.198	TBLA0I01950	TDEL0D03470	TPHA0M01150	Kpol_251.1	ZYRO0E06974g
SOG005102.OG0003547	CAGL0G06292g	Ecym_5069	ADR352C	KAFR0K00620	KLLA0A03960g	KNAG0D04890	SAKL0B10230g	KLTH0D02112g	Kwal_26.7066	NCAS0F01720	NDAI0H02570	YAL027W	Skud_1.34	Smik_1.39	Suva_1.39	TBLA0E02390	TDEL0H03810	TPHA0L00390	Kpol_316.3	ZYRO0D05126g
SOG005103.OG0003548						KNAG0B00320	SAKL0D12188g	KLTH0C03036g	Kwal_27.10077	NCAS0A13050	NDAI0B01190	YJR052W	Skud_10.271	Smik_10.333	Suva_12.137	TBLA0B02100		TPHA0O00510	Kpol_1013.30
SOG005104.OG0003548																	TDEL0H01430			ZYRO0C09548g
SOG005105.OG0003549	CAGL0G03773g			KAFR0F02760	KLLA0D04202g	KNAG0I03030	SAKL0H20042g	KLTH0H08470g	Kwal_14.2135	NCAS0A06030	NDAI0D03000	YLL023C	Skud_12.45	Smik_12.41	Suva_10.51		TDEL0F01610	TPHA0K02080		ZYRO0B00814g
SOG005106.OG0003549		Ecym_6207	AFR113W
SOG005107.OG0003550	CAGL0B03047g	Ecym_6138	ACL198W	KAFR0A06280	KLLA0A02673g	KNAG0B05790	SAKL0B04708g	KLTH0G17292g	Kwal_14.1472	NCAS0J01150	NDAI0J01890	YLR355C	Skud_12.440	Smik_12.443	Suva_10.456	TBLA0A08380	TDEL0E01840	TPHA0J00680	Kpol_543.30	ZYRO0B08118g
SOG005108.OG0003551	CAGL0J02816g	Ecym_4376	ADL114C	KAFR0L00760	KLLA0E04489g	KNAG0L01350	SAKL0F08140g	KLTH0A03872g	Kwal_47.18145			YER049W	Skud_5.161	Smik_5.176	Suva_5.154	TBLA0D04210	TDEL0H02250	TPHA0C01240	Kpol_1070.20	ZYRO0D16500g
SOG005109.OG0003551										NCAS0E02910	NDAI0E04520
SOG005110.OG0003552	CAGL0A04169g	Ecym_4709	ACR231C	KAFR0L01590		KNAG0B02510	SAKL0F11814g	KLTH0B04862g	Kwal_33.14829	NCAS0E02780	NDAI0E04380	YLR190W	Skud_12.255	Smik_12.250	Suva_10.286	TBLA0A07620,TBLA0C05060	TDEL0C01810	TPHA0F03110	Kpol_530.17	ZYRO0B02728g
SOG005111.OG0003553		Ecym_5622	AFL186W	KAFR0B04910	KLLA0E01541g	KNAG0I00880	SAKL0E06028g	KLTH0F10032g	Kwal_23.3597	NCAS0D00980	NDAI0H03160	YMR159C	Skud_13.321	Smik_13.359	Suva_13.338	TBLA0B07350	TDEL0G02840	TPHA0C03720	Kpol_1043.14	ZYRO0A07590g
SOG005112.OG0003554	CAGL0J04906g	Ecym_6305	AEL183C	KAFR0A00870	KLLA0F01320g	KNAG0E02670	SAKL0D06578g	KLTH0H10362g	Kwal_14.2503	NCAS0A09080	NDAI0G05870	YJL049W	Skud_10.144	Smik_10.192	Suva_6.124		TDEL0D02020			ZYRO0B09240g
SOG005113.OG0003554																		TPHA0I02610	Kpol_1066.13
SOG005114.OG0003555	CAGL0B02255g		ACL141C	KAFR0B04140	KLLA0E16127g	KNAG0G00660	SAKL0G15070g	KLTH0C02090g	Kwal_27.9885	NCAS0A07420	NDAI0D02390	YGR215W	Skud_7.551	Smik_16.91	Suva_7.509	TBLA0H02310	TDEL0G01400	TPHA0H00990	Kpol_1010.52
SOG005115.OG0003556	CAGL0H10098g	Ecym_5130	ABL100W	KAFR0E01260	KLLA0F04191g	KNAG0H01250	SAKL0D03564g	KLTH0C07458g	Kwal_56.23065	NCAS0A10540	NDAI0A05760	YBR055C	Skud_2.170	Smik_2.178	Suva_4.287		TDEL0D03600	TPHA0M01050	Kpol_1061.12	ZYRO0A03036g
SOG005116.OG0003557	CAGL0K04785g	Ecym_6452	ABL169W	KAFR0A07810	KLLA0D19140g	KNAG0F01000	SAKL0E13706g	KLTH0B07832g	Kwal_23.4528	NCAS0G01530	NDAI0F03640	YNL211C	Skud_14.125	Smik_14.121	Suva_14.132	TBLA0B00290	TDEL0A00790	TPHA0P01640	Kpol_1014.38	ZYRO0C10538g
SOG005117.OG0003558	CAGL0K04983g	Ecym_6466	ABL183W	KAFR0A07880	KLLA0D19360g	KNAG0F00930	SAKL0E13926g	KLTH0B08052g	Kwal_23.4480	NCAS0G01450	NDAI0F03710	YNL218W	Skud_14.118	Smik_14.114	Suva_14.124	TBLA0G00290	TDEL0A00690			ZYRO0F15136g
SOG005118.OG0003558																		TPHA0P01680	Kpol_1014.42
SOG005119.OG0003559	CAGL0M08866g	Ecym_5585	AEL227C	KAFR0H00610	KLLA0A07128g	KNAG0C06180	SAKL0G07018g	KLTH0E02112g	Kwal_55.19922	NCAS0A08060	NDAI0H00920	YDR479C	Skud_4.753	Smik_4.756	Suva_2.653	TBLA0E03330	TDEL0A04810	TPHA0D02850	Kpol_1018.66	ZYRO0A05610g
SOG005120.OG0003560	CAGL0E02629g	Ecym_3027	ACR004W	KAFR0A05070	KLLA0D01221g	KNAG0F02890	SAKL0E01364g	KLTH0C11176g	Kwal_56.22437	NCAS0D02160	NDAI0C02630	YOR002W	Skud_15.163	Smik_15.171	Suva_15.177		TDEL0G04470	TPHA0J00350	Kpol_1037.27	ZYRO0C07744g
SOG005121.OG0003561	CAGL0J03718g	Ecym_2402	ACR136C	KAFR0A03840	KLLA0F11253g	KNAG0G02550	SAKL0H06688g	KLTH0D11110g	Kwal_26.8767	NCAS0B01610	NDAI0E01180	YOR243C	Skud_15.410	Smik_15.427	Suva_8.293	TBLA0C01830	TDEL0A06170	TPHA0D01220	Kpol_1013.2	ZYRO0F07260g
SOG005122.OG0003562	CAGL0I09658g	Ecym_1484	AFR540C	KAFR0D01530	KLLA0F08492g	KNAG0G03140	SAKL0B05632g	Kthe_YGOB_Anc_8.781	Kwal_34.15911	NCAS0B00820	NDAI0E00600	YOR304C-A	Skud_15.472	Smik_15.486	Suva_8.356	TBLA0D00780	TDEL0B01160	TPHA0I00700	Kpol_1045.5	ZYRO0F12408g
SOG005123.OG0003563	CAGL0K11506g	Ecym_7411	ABL052C	KAFR0A00640	KLLA0F02992g	KNAG0E02520	SAKL0E03300g	KLTH0D05126g	Kwal_26.7687	NCAS0F01410	NDAI0H02290	YKL113C	Skud_11.116	Smik_11.128	Suva_11.111	TBLA0I01290	TDEL0A02350	TPHA0G03010	Kpol_1033.65	ZYRO0G02860g
SOG005124.OG0003564	CAGL0I03608g	Ecym_8080	ADR069C	KAFR0B00970	KLLA0C16401g	KNAG0C03880	SAKL0F10824g	KLTH0H01716g	Kwal_56.24556	NCAS0A14000	NDAI0A02020	YDL153C	Skud_4.102	Smik_4.84	Suva_4.93	TBLA0F02300	TDEL0C02160	TPHA0J01710	Kpol_461.12	ZYRO0F11308g
SOG005125.OG0003565	CAGL0K03927g	Ecym_6062	ADR247W	KAFR0B05150	KLLA0F17160g	KNAG0E02150	SAKL0E04818g	KLTH0E09482g	Kwal_47.17842	NCAS0F02000	NDAI0H02870	YMR134W	Skud_13.294	Smik_13.332	Suva_13.314	TBLA0B08770	TDEL0G03290	TPHA0G02150	Kpol_1041.24	ZYRO0A08580g
SOG005126.OG0003566	CAGL0E05302g	Ecym_5065	ADR356C	KAFR0E02350	KLLA0F02596g	KNAG0E00800	SAKL0B10318g	KLTH0D02024g	Kwal_26.7052			YOR329C	Skud_15.496	Smik_15.509	Suva_8.380	TBLA0E02440	TDEL0H03850	TPHA0N00530	Kpol_1071.1	ZYRO0D04202g
SOG005127.OG0003566										NCAS0I00150	NDAI0A08670
SOG005128.OG0003567	CAGL0M11286g	Ecym_6260	AFR564W	KAFR0B03390	KLLA0B08283g	KNAG0J02170	SAKL0H04466g	KLTH0D13112g	Kwal_26.9180	NCAS0C00910	NDAI0K00930	YMR228W	Skud_13.397	Smik_13.436	Suva_13.412		TDEL0B03540	TPHA0G00470	Kpol_1043.56	ZYRO0G15752g
SOG005129.OG0003568	CAGL0I05280g	Ecym_4358	ADL096W	KAFR0A02580		KNAG0H02840	SAKL0F07722g	KLTH0E04378g	Kwal_55.20343	NCAS0A13280	NDAI0A02750					TBLA0D04690	TDEL0H02440	TPHA0C01370	Kpol_1070.34	ZYRO0D16038g
SOG005130.OG0003568												YIL023C	Skud_9.146	Smik_9.167	Suva_9.175
SOG005131.OG0003569	CAGL0H05775g	Ecym_7069	ABR192W	KAFR0E00740	KLLA0E24267g	KNAG0A01770	SAKL0H09196g	KLTH0E13354g	Kwal_27.12208	NCAS0B01950	NDAI0C05730	YPL097W	Skud_16.185	Smik_16.139	Suva_16.214	TBLA0H03850	TDEL0A05210	TPHA0A01260		ZYRO0F14784g
SOG005132.OG0003570	CAGL0G04873g	Ecym_2765	AFR585W	KAFR0G03080	KLLA0B07799g	KNAG0D04230	SAKL0H03960g	KLTH0D13574g	Kwal_26.9288	NCAS0A02330	NDAI0D04540	YLR371W	Skud_12.456	Smik_12.458	Suva_10.487	TBLA0I02750	TDEL0E01540	TPHA0B02410	Kpol_472.5	ZYRO0B07480g
SOG005133.OG0003571	CAGL0G06974g		AGR317C		KLLA0F22649g		SAKL0G13926g	KLTH0B02134g	Kwal_33.15391	NCAS0D01900		YJL011C	Skud_10.206	Smik_10.258	Suva_12.66		TDEL0E04700	TPHA0A04680	Kpol_1060.43	ZYRO0G12188g
SOG005134.OG0003571				KAFR0E01830		KNAG0M01420					NDAI0C03040
SOG005135.OG0003572	CAGL0L10450g	Ecym_4051	ADR210C	KAFR0D02440	KLLA0F16621g	KNAG0L01920	SAKL0G00836g	KLTH0F17666g	Kwal_55.21742	NCAS0G00450	NDAI0F00510	YOR067C	Skud_15.234	Smik_15.247	Suva_8.118	TBLA0A09310	TDEL0B02540	TPHA0J01380	Kpol_1018.73	ZYRO0A11506g
SOG005136.OG0003573	CAGL0K02497g			KAFR0B02010		KNAG0D02270	SAKL0H20372g	KLTH0H08778g	Kwal_14.2191	NCAS0B04650		YPR016C	Skud_16.301	Smik_16.256	Suva_16.339		TDEL0F01160	TPHA0D00860	Kpol_274.1	ZYRO0E02662g
SOG005137.OG0003573		Ecym_8364	ADL030C
SOG005138.OG0003574	CAGL0A04323g	Ecym_4699	ABR210W	KAFR0L01650	KLLA0E20021g	KNAG0B02440	SAKL0F12056g	KLTH0C07062g	Kwal_27.10907	NCAS0E02700	NDAI0E04240	YBL057C	Skud_2.47	Smik_2.59	Suva_2.60		TDEL0C01710	TPHA0A00960	Kpol_479.21	ZYRO0B02992g
SOG005139.OG0003575	CAGL0L07238g	Ecym_5616	ADR280W	KAFR0K02410	KLLA0E01365g	KNAG0A05710	SAKL0E05764g	KLTH0F10230g	Kwal_23.3618	NCAS0B05870	NDAI0B03230	YDL097C	Skud_4.158	Smik_4.139	Suva_4.149	TBLA0B09460	TDEL0G02910	TPHA0G01940	Kpol_1032.77	ZYRO0A07766g
SOG005140.OG0003576	CAGL0L05412g					KNAG0B01600				NCAS0A09650	NDAI0G06050	YJL115W	Skud_10.99	Smik_10.118	Suva_6.196
SOG005141.OG0003576		Ecym_5232	ADR320C		KLLA0E14895g		SAKL0C07238g	KLTH0F06424g	Kwal_33.14162							TBLA0B06650	TDEL0H01250	TPHA0B01070	Kpol_448.2	ZYRO0D03696g
SOG005142.OG0003577		Ecym_4545	AFR397C	KAFR0E03550	KLLA0C06611g	KNAG0C04560	SAKL0G03894g	KLTH0G02728g	Kwal_47.18831			YDR397C	Skud_4.670	Smik_4.670	Suva_2.573	TBLA0D01840	TDEL0A03530			ZYRO0D11594g
SOG005143.OG0003577										NCAS0H02340	NDAI0C01300
SOG005144.OG0003578	CAGL0E06380g	Ecym_8245	ACR055W	KAFR0E01710		KNAG0F02790	SAKL0G11374g	KLTH0G07414g	Kwal_23.5477	NCAS0F02350	NDAI0C03850	YKL151C	Skud_11.77	Smik_11.86	Suva_11.75		TDEL0E03700	TPHA0E02390	Kpol_543.68	ZYRO0C10802g
SOG005145.OG0003578					KLLA0D04510g											TBLA0A10100
SOG005146.OG0003579	CAGL0J09152g	Ecym_8053	ADR098C	KAFR0B01110	KLLA0F05313g	KNAG0C04020	SAKL0F10208g	KLTH0H02310g	Kwal_56.24436	NCAS0A13860	NDAI0A02180	YDL135C	Skud_4.119	Smik_4.101	Suva_4.109	TBLA0F02070	TDEL0C02430	TPHA0P00890	Kpol_2000.5	ZYRO0F05654g
SOG005147.OG0003580	CAGL0G02079g	Ecym_4055	ADR206W	KAFR0D02480	KLLA0F16511g	KNAG0L01880	SAKL0G00946g	KLTH0F17556g	Kwal_55.21720			YOR063W	Skud_15.230	Smik_15.243	Suva_8.113		TDEL0B02590	TPHA0J01360	Kpol_1018.71	ZYRO0B16082g
SOG005148.OG0003580										NCAS0C05510	NDAI0H00590
SOG005149.OG0003581	CAGL0E00539g	Ecym_2524	AGL235C	KAFR0J02670	KLLA0F10241g	KNAG0I02720	SAKL0A00638g	KLTH0A07304g	Kwal_23.6435	NCAS0D04770	NDAI0I00200	YCR086W	Skud_3.157	Smik_3.184	Suva_3.122		TDEL0A07790	TPHA0M02020	Kpol_1028.22	ZYRO0D17314g
SOG005150.OG0003582	CAGL0H02937g			KAFR0A01660		KNAG0B05280				NCAS0A09260	NDAI0G05710	YJL069C	Skud_10.165	Smik_10.172	Suva_6.144
SOG005151.OG0003582		Ecym_6275	AEL153W		KLLA0F02013g		SAKL0D07260g	KLTH0H11022g	Kwal_0.49								TDEL0D01730			ZYRO0G21010g
SOG005152.OG0003582																		TPHA0I02730	Kpol_1066.26
SOG005153.OG0003583	CAGL0H02827g	Ecym_6318	ADR124C	KAFR0A01620	KLLA0D06402g	KNAG0B05240	SAKL0D06226g	KLTH0H10032g	Kwal_14.2452	NCAS0A09320	NDAI0G05640	YJL073W	Skud_10.169	Smik_10.168	Suva_6.148	TBLA0C02720	TDEL0D01640	TPHA0I01110	Kpol_1027.13	ZYRO0G21230g
SOG005154.OG0003584		Ecym_2261	AFL035C	KAFR0G03540	KLLA0F06831g	KNAG0M00600	SAKL0A06028g	KLTH0H05676g	Kwal_14.1621	NCAS0D03460	NDAI0I01380	YGL103W	Skud_7.172	Smik_7.171	Suva_7.164	TBLA0B04650	TDEL0B03980	TPHA0J02030	Kpol_1002.88	ZYRO0G21670g
SOG005155.OG0003585	CAGL0I03850g	Ecym_8063	ADR088C	KAFR0B01070	KLLA0F05115g	KNAG0C03980	SAKL0F10428g	KLTH0H02090g	Kwal_56.24484	NCAS0A13890	NDAI0A02140	YDL139C	Skud_4.115	Smik_4.96	Suva_4.105	TBLA0F02160	TDEL0C02340	TPHA0A03080	Kpol_1019.28	ZYRO0F05852g
SOG005156.OG0003586	CAGL0L01551g	Ecym_3165	AFR368C	KAFR0E00370	KLLA0A08184g	KNAG0G00330	SAKL0D12430g	KLTH0C02816g	Kwal_27.10030	NCAS0G03370	NDAI0D01410	YML052W	Skud_13.97	Smik_13.96	Suva_13.108	TBLA0B02040	TDEL0F00600	TPHA0O00560	Kpol_1013.26	ZYRO0G04642g
SOG005157.OG0003587	CAGL0B00330g	Ecym_1008	AFR745W	KAFR0D00140	KLLA0C00484g	KNAG0C00220	SAKL0C00462g	KLTH0F00484g	Kwal_33.13005	NCAS0B09110	NDAI0A00140	YCL061C	Skud_3.3	Smik_3.14	Suva_3.152	TBLA0A07570	TDEL0C06970	TPHA0E04010	Kpol_2002.8	ZYRO0F18480g
SOG005158.OG0003588	CAGL0G08129g	Ecym_3519	AGR116W	KAFR0A02370	KLLA0C17732g	KNAG0H03020	SAKL0H17820g	KLTH0G14476g	Kwal_56.23445	NCAS0B03980	NDAI0J01520	YDR097C	Skud_4.355	Smik_4.338	Suva_2.256	TBLA0F03840	TDEL0A01290	TPHA0B03370	Kpol_1075.4	ZYRO0B11792g
SOG005159.OG0003589	CAGL0D05632g	Ecym_8287	AAL161W	KAFR0D01850	KLLA0F15686g	KNAG0H02530	Sklu_YGOB_Anc_5.205	Kthe_YGOB_Anc_5.205	Kwal_33.15148	NCAS0A01560	NDAI0C02500	YLL009C	Skud_12.58	Smik_12.54	Suva_10.66	TBLA0C06130	TDEL0E04240	TPHA0E03040	Kpol_2002.103	Zrou_YGOB_Anc_5.205
SOG005160.OG0003590	CAGL0A04455g	Ecym_4686	AGR369W	KAFR0L01720	KLLA0E20307g	KNAG0B02380	SAKL0F12342g	KLTH0C06776g	Kwal_27.10852	NCAS0E02620	NDAI0E04190	YBL066C	Skud_2.39	Smik_2.50	Suva_2.51	TBLA0D00630	TDEL0C01580	TPHA0E00880	Kpol_1018.92	ZYRO0B03278g
SOG005161.OG0003591		Ecym_4145	AGL092W	KAFR0B06330	KLLA0A04191g	KNAG0A04500	SAKL0H13046g	KLTH0F07876g	Kwal_23.3129	NCAS0B02870	NDAI0C04830	YDR212W	Skud_4.474	Smik_4.459	Suva_2.380		TDEL0F05460			ZYRO0A09328g
SOG005162.OG0003591																		TPHA0L01050	Kpol_1031.46
SOG005163.OG0003592	CAGL0M04719g	Ecym_6254	AFR557C	KAFR0A04260	KLLA0C06842g	KNAG0G02980	SAKL0H04862g	KLTH0D12892g	Kwal_26.9116	NCAS0B00630	NDAI0E00760	YOR287C	Skud_15.450	Smik_15.467	Suva_8.335	TBLA0D01020	TDEL0B03610	TPHA0G00540	Kpol_1064.50	ZYRO0A05830g
SOG005164.OG0003593	CAGL0B03113g	Ecym_6144	ACL192C	KAFR0A06310	KLLA0A02519g	KNAG0B05750	SAKL0B04510g	KLTH0G17490g	Kwal_14.1420	NCAS0A03550	NDAI0A03390	YLR352W	Skud_12.437	Smik_12.440	Suva_10.453	TBLA0A08420	TDEL0D02640	TPHA0J00640	Kpol_499.2	ZYRO0A12848g
SOG005165.OG0003594	CAGL0I09328g	Ecym_6286	AEL164C	KAFR0C04190	KLLA0F01749g	KNAG0C01750	SAKL0D07018g	KLTH0H10780g	Kwal_14.2598	NCAS0B07460	NDAI0B04790	YBR265W	Skud_2.398	Smik_2.409	Suva_4.527		TDEL0D01840	TPHA0O01500	Kpol_1035.28	ZYRO0G20768g
SOG005166.OG0003595	CAGL0G07381g	Ecym_4110	AER306C	KAFR0C05650	KLLA0B01782g	KNAG0B03410	SAKL0G06072g	KLTH0G04862g	Kwal_47.18406	NCAS0H02830	NDAI0C00800	YML032C	Skud_13.119	Smik_13.119	Suva_13.127	TBLA0C01900	TDEL0A04400	TPHA0K00290	Kpol_1023.71	ZYRO0D13772g
SOG005167.OG0003596	CAGL0F08877g	Ecym_7348	AGR018C		KLLA0C17941g		SAKL0H23232g	KLTH0E08888g	Kwal_47.17714			YGR016W	Skud_7.301	Smik_7.304	Suva_7.298	TBLA0G01220	TDEL0D02990	TPHA0K01370	Kpol_1062.34	ZYRO0G11286g
SOG005168.OG0003596				KAFR0F03490		KNAG0D03610
SOG005169.OG0003596										NCAS0A05250	NDAI0K02560
SOG005170.OG0003597	CAGL0A04103g	Ecym_4714	AAR075C	KAFR0L01550	KLLA0E19581g	KNAG0B02550	SAKL0F11594g	KLTH0H00990g	Kwal_56.24668	NCAS0E02810	NDAI0E04410	YLR193C	Skud_12.258	Smik_12.253	Suva_10.289		TDEL0C01890	TPHA0F03060	Kpol_530.22	ZYRO0B02552g
SOG005171.OG0003598		Ecym_1022	AFR731W	KAFR0H03750	KLLA0C00825g	KNAG0F00100	SAKL0C00770g	KLTH0F00770g	Kwal_33.13064	NCAS0A00200	NDAI0F04620	YDR529C	Skud_4.803	Smik_4.810	Suva_2.711	TBLA0A07410	TDEL0C06870			ZYRO0F18238g
SOG005172.OG0003599	CAGL0J11220g	Ecym_6420	ABL138W	KAFR0A07520	KLLA0D08305g	KNAG0F01290	SAKL0E12826g	KLTH0B06974g	Kwal_33.14453	NCAS0G01920	NDAI0F03350	YNL178W	Skud_14.156	Smik_14.152	Suva_14.163	TBLA0B09710	TDEL0A01200	TPHA0O01590		ZYRO0C09636g
SOG005173.OG0003600	CAGL0F01705g	Ecym_1509	ACR219W	KAFR0C03530	KLLA0D05137g	KNAG0E03190	SAKL0B01188g	KLTH0G18634g	Kwal_14.1151	NCAS0C03760	NDAI0G03100	YLR060W	Skud_12.126	Smik_12.122	Suva_10.144	TBLA0G03460	TDEL0C00580	TPHA0D00350	Kpol_1035.42	ZYRO0F02992g
SOG005174.OG0003601				KAFR0J00680		KNAG0B05110				NCAS0D02550	NDAI0I02340
SOG005175.OG0003601							SAKL0G11880g	KLTH0G07876g	Kwal_23.2901			YLR015W	Skud_12.83	Smik_12.78	Suva_10.95		TDEL0E03900	TPHA0N00900	Kpol_1004.9	ZYRO0A10934g
