## Supplementary File 1. Metadata, BED files and Orthogroup tables for the YGOB dataset generated using OrthoFinder, YGOB pillars and orthoSynAssign for "orthoSynAssign: refine orthogroups using synteny information": YGOB_OrthoSynAssign_w8.tsv (part 2 of 2)

SOG_ID	cgla	ecym	egos	kafr	klac	knag	lklu	lthe	lwal	ncas	ndai	scer	skud	smik	suva	tbla	tdel	tpha	vpol	zrou
SOG005176.OG0003602	CAGL0M04653g	Ecym_4215	AGL156W	KAFR0H02090	KLLA0D17182g	KNAG0A02800	SAKL0H14718g	KLTH0G11374g	Kwal_27.11341	NCAS0C03080	NDAI0G02390	YLR148W	Skud_12.220	Smik_12.215	Suva_10.246	TBLA0A04170	TDEL0F04830	TPHA0C00580	Kpol_1036.92	ZYRO0F14234g
SOG005177.OG0003603	CAGL0H05819g	Ecym_7071	ABR190C	KAFR0E00730	KLLA0E24311g	KNAG0A01760	SAKL0H09152g	KLTH0E13398g	Kwal_27.12211	NCAS0C01920	NDAI0E02640	YPL099C	Skud_16.183	Smik_16.137	Suva_16.212	TBLA0B04440	TDEL0A05230	TPHA0I01720	Kpol_1048.41	ZYRO0F14828g
SOG005178.OG0003604	CAGL0D04466g	Ecym_6028	AAR188W	KAFR0E01080	KLLA0B07095g	KNAG0H01450	SAKL0D04444g	KLTH0C08316g	Kwal_56.22905	NCAS0A10340	NDAI0A05950	YDR013W	Skud_4.264	Smik_4.246	Suva_2.161	TBLA0G02930	TDEL0D03900		Kpol_1053.4	ZYRO0A03784g
SOG005179.OG0003605		Ecym_1476	AFR532W	KAFR0D01490	KLLA0F24904g	KNAG0G03100	SAKL0B05456g	KLTH0H15070g	Kwal_34.15943	NCAS0B00780	NDAI0E00630	YOR301W	Skud_15.468	Smik_15.482	Suva_8.352	TBLA0D00840	TDEL0B03350	TPHA0G01210	Kpol_1010.13	ZYRO0F12232g
SOG005180.OG0003606	CAGL0D05852g	Ecym_8273	ACR029C		KLLA0D09801g		SAKL0G12496g	KLTH0B03014g	Kwal_33.15203			YLR001C	Skud_12.67	Smik_12.63	Suva_10.78		TDEL0E04100	TPHA0N00760	Kpol_534.59	ZYRO0B10054g
SOG005181.OG0003606				KAFR0H03640		KNAG0H02310				NCAS0A01190	NDAI0C02280
SOG005182.OG0003607	CAGL0I03542g	Ecym_4649	ACR194C	KAFR0B00940	KLLA0C16533g	KNAG0C03850	SAKL0F11154g	KLTH0H01628g	Kwal_56.24577	NCAS0A14030	NDAI0A01990	YDL156W	Skud_4.99	Smik_4.81	Suva_4.89	TBLA0F02330	TDEL0C02130			ZYRO0F11374g
SOG005183.OG0003607																		TPHA0F02850	Kpol_530.43
SOG005184.OG0003608	CAGL0J04752g	Ecym_7024	AER110W	KAFR0A05640	KLLA0D02618g	KNAG0B06480	SAKL0G16874g	KLTH0D15752g	Kwal_47.17106	NCAS0J01830	NDAI0J02520	YLR425W	Skud_12.517	Smik_12.522	Suva_10.542	TBLA0E04550	TDEL0D01130	TPHA0B00610	Kpol_1001.25	ZYRO0B13750g
SOG005185.OG0003609	CAGL0M02365g	Ecym_2409	ACR129W	KAFR0H02480	KLLA0F11418g	KNAG0J01640	SAKL0H06842g	KLTH0D10956g	Kwal_26.8740	NCAS0C01630	NDAI0E02350	YPL148C	Skud_16.134	Smik_6.345	Suva_16.162	TBLA0B03900	TDEL0A06100	TPHA0G01660	Kpol_1072.22	ZYRO0F07084g
SOG005186.OG0003610	CAGL0M09933g	Ecym_3252	AER072W	KAFR0A05840	KLLA0B03025g	KNAG0B06210	SAKL0G15774g	KLTH0D14740g	Kwal_23.4153	NCAS0J01600	NDAI0J02370	YLR404W	Skud_12.488	Smik_12.490	Suva_10.520	TBLA0I03050	TDEL0E01040	TPHA0B00700		ZYRO0B12760g
SOG005187.OG0003611		Ecym_2733	AFR116W		KLLA0F23034g		SAKL0D07810g	KLTH0H11550g	Kwal_0.138	NCAS0D00660							TDEL0B06270			ZYRO0E05456g
SOG005188.OG0003611				KAFR0B04620		KNAG0I00580
SOG005189.OG0003611												YGL160W	Skud_7.110	Smik_7.110	Suva_7.103
SOG005190.OG0003612	CAGL0K02783g	Ecym_2441	ABR007C	KAFR0D03350	KLLA0B13453g	KNAG0A06700	SAKL0A08690g	KLTH0D06160g	Kwal_26.7908	NCAS0A05660	NDAI0K02480	YKL007W	Skud_11.223	Smik_11.248	Suva_11.221	TBLA0B05460	TDEL0A02790	TPHA0C04010	Kpol_1056.38	ZYRO0B01320g
SOG005191.OG0003613	CAGL0J09174g	Ecym_8051	ADR101W	KAFR0L01260	KLLA0F05379g	KNAG0B02860	SAKL0F10142g	KLTH0H02376g	Kwal_56.24425	NCAS0E03670	NDAI0A02960	YDL186W	Skud_4.72	Smik_4.53	Suva_4.61	TBLA0F02050	TDEL0C02460	TPHA0A03190	Kpol_1020.2	ZYRO0F05588g
SOG005192.OG0003614	CAGL0F02585g	Ecym_4543	AFR399W	KAFR0E03530	KLLA0C06721g	KNAG0C04540	SAKL0G03982g	KLTH0G02860g	Kwal_47.18807	NCAS0A12010	NDAI0A04260	YDR400W	Skud_4.673	Smik_4.673	Suva_2.577	TBLA0D01810	TDEL0A03560			ZYRO0D11660g
SOG005193.OG0003614																		TPHA0E02120	Kpol_364.8
SOG005194.OG0003615	CAGL0I04686g	Ecym_4502	ACL176W	KAFR0C00640	KLLA0B06886g	KNAG0J01000	SAKL0D04158g	KLTH0C08162g	Kwal_56.22929	NCAS0I01790	NDAI0A06390	YBR039W	Skud_2.151	Smik_2.157	Suva_4.271	TBLA0G02970	TDEL0D03840	TPHA0M00850	Kpol_1036.8	ZYRO0A03652g
SOG005195.OG0003616	CAGL0F03861g			KAFR0B03180		KNAG0J01960				NCAS0C01100	NDAI0K01160	YMR208W	Skud_13.377	Smik_13.416	Suva_13.391
SOG005196.OG0003616		Ecym_6226	AER335W		KLLA0C07469g		SAKL0H05500g	KLTH0D12232g	Kwal_26.8969							TBLA0D01180	TDEL0A06630	TPHA0G00700	Kpol_1064.33	ZYRO0F09328g
SOG005197.OG0003617		Ecym_7347	AGR017W		KLLA0C17930g		SAKL0H23254g	Kthe_YGOB_Anc_4.153	Kwal_47.17715								TDEL0D02980			ZYRO0G11308g
SOG005198.OG0003617				KAFR0A06580						NCAS0J00840	NDAI0J01670	YLR329W	Skud_12.413	Smik_12.415	Suva_10.425			TPHA0F00900	Kpol_1025.26
SOG005199.OG0003618	CAGL0H03531g	Ecym_2204	AFL089C	KAFR0C02280	KLLA0D03212g	KNAG0F01990	SAKL0A04488g	KLTH0H04202g	Kwal_56.24058	NCAS0D03810	NDAI0I01080	YGL068W	Skud_7.212	Smik_7.212	Suva_7.200	TBLA0B05300	TDEL0E05210	TPHA0J02360	Kpol_1002.54	ZYRO0G08822g
SOG005200.OG0003619	CAGL0F04389g	Ecym_7451	ADL302W	KAFR0H01100	KLLA0B12243g	KNAG0H00860	SAKL0B06952g	KLTH0E14674g	Kwal_27.12514	NCAS0A10950	NDAI0A05350	YBL037W	Skud_2.66	Smik_2.78	Suva_2.82		TDEL0F01480
SOG005201.OG0003619																		TPHA0A03770	Kpol_1065.37
SOG005202.OG0003620		Ecym_4212	AGL153C	KAFR0H02080	KLLA0D17248g	KNAG0A02790	SAKL0H14652g	KLTH0G11308g	Kwal_27.11352	NCAS0C03070	NDAI0G02380	YLR149C	Skud_12.221	Smik_12.216	Suva_10.247	TBLA0A04180	TDEL0F04860	TPHA0C00570	Kpol_1036.93	ZYRO0F14300g
SOG005203.OG0003621	CAGL0M06633g	Ecym_3337	ADL203C	KAFR0J01310	KLLA0E08603g	KNAG0A05370	SAKL0E07348g	KLTH0G10648g	Kwal_27.11479	NCAS0B06200	NDAI0B03500	YIL087C	Skud_9.87	Smik_9.98	Suva_9.113		TDEL0G02270	TPHA0G00770		ZYRO0A02156g
SOG005204.OG0003622	CAGL0M04983g	Ecym_1470	AFR526C	KAFR0B03470	KLLA0F25014g	KNAG0J00720	SAKL0B05346g	KLTH0E04114g	Kwal_55.20286	NCAS0C00830	NDAI0K00860	YOR298C-A	Skud_15.466	Smik_15.480	Suva_8.350	TBLA0D00850	TDEL0B03400	TPHA0G01240	Kpol_1028.103	ZYRO0C00990g
SOG005205.OG0003623	CAGL0H00374g	Ecym_7205	ABR176C	KAFR0A03160	KLLA0D10549g	KNAG0D05260	SAKL0F15488g	KLTH0F18436g	Kwal_55.21896	NCAS0H00260	NDAI0D00210	YLR452C	Skud_12.545	Smik_12.550	Suva_10.571	TBLA0J00260	TDEL0H00570	TPHA0I03090	Kpol_1013.53	ZYRO0D01606g
SOG005206.OG0003624	CAGL0D05500g	Ecym_7112	AAL150W	KAFR0D01810	KLLA0F15433g	KNAG0H02570	SAKL0G13046g	KLTH0B03564g	Kwal_33.15108	NCAS0A06840	NDAI0D01900					TBLA0H02040	TDEL0E04350	TPHA0N00630	Kpol_478.12	ZYRO0B10604g
SOG005207.OG0003624												YGR187C	Skud_7.517	Smik_6.305	Suva_7.480
SOG005208.OG0003625	CAGL0L12716g	Ecym_2544	AGL253C	KAFR0H01430	KLLA0D11726g	KNAG0A02190	SAKL0H11264g	KLTH0E11484g	Kwal_27.11841	NCAS0C02360	NDAI0E03050	YPL046C	Skud_16.236	Smik_16.190	Suva_16.269	TBLA0A00390	TDEL0B01430	TPHA0C01720	Kpol_333.8	ZYRO0F08360g
SOG005209.OG0003626	CAGL0J08250g	Ecym_1083	AFR672C	KAFR0D03970	KLLA0C02255g	KNAG0F00450	SAKL0C02552g	KLTH0F02310g	Kwal_33.13376	NCAS0A00570	NDAI0F04240	YNL273W	Skud_14.67	Smik_14.64	Suva_14.69	TBLA0A05420	TDEL0C06220	TPHA0B04510	Kpol_2000.68	ZYRO0F16742g
SOG005210.OG0003627	CAGL0J02112g	Ecym_4491	ADL006W	KAFR0L00620	KLLA0D13970g	KNAG0L00760	SAKL0F04972g	KLTH0F12870g	Kwal_55.20879			YIL003W	Skud_9.174	Smik_9.196	Suva_9.204	TBLA0A01030	TDEL0H02990	TPHA0L00730	Kpol_312.5	ZYRO0D09284g
SOG005211.OG0003627										NCAS0E01690	NDAI0G01880
SOG005212.OG0003628	CAGL0M02453g	Ecym_2415	ACR123C	KAFR0A03750	KLLA0D07436g	KNAG0A03020	Sklu_YGOB_Anc_8.656	KLTH0D10780g	Kwal_26.8717	NCAS0B01490	NDAI0E01270	YPL144W	Skud_16.138	Smik_6.341	Suva_16.167	TBLA0B03950	TDEL0A06020	TPHA0G01690	Kpol_1072.27	ZYRO0F06908g
SOG005213.OG0003629		Ecym_5282	AEL015W				SAKL0C08558g	KLTH0C08646g	Kwal_56.22860								TDEL0D04730	TPHA0M00410	Kpol_1032.20	ZYRO0B05192g
SOG005214.OG0003629				KAFR0C01110		KNAG0K01060				NCAS0C03480	NDAI0G02820	YOL069W	Skud_15.83	Smik_15.89	Suva_15.96
SOG005215.OG0003630	CAGL0M02651g	Ecym_8327	ACR107W	KAFR0H02600	KLLA0D07029g	KNAG0J01530	SAKL0H07370g	KLTH0D10428g	Kwal_26.8662	NCAS0C01530	NDAI0E02270	YPL133C	Skud_16.147	Smik_6.332	Suva_16.177	TBLA0J00370	TDEL0A05880	TPHA0F03260	Kpol_1059.26	ZYRO0F06556g
SOG005216.OG0003631	CAGL0F05621g	Ecym_4171	AGL118W	KAFR0B06160	KLLA0D18535g	KNAG0A04690	SAKL0H13706g	KLTH0F08514g	Kwal_23.3264	NCAS0B03050	NDAI0B05490	YDR191W	Skud_4.456	Smik_4.440	Suva_2.360	TBLA0H03210	TDEL0F05200	TPHA0L00930		ZYRO0C04246g
SOG005217.OG0003632	CAGL0M06919g	Ecym_3327	ADL213W	KAFR0H03300	KLLA0E08317g	KNAG0H01990	SAKL0E07634g	KLTH0G10406g	Kwal_27.11518	NCAS0G03780	NDAI0G00670	YNL023C	Skud_14.306	Smik_14.308	Suva_14.324	TBLA0B05950	TDEL0G02190			ZYRO0A01936g
SOG005218.OG0003633		Ecym_6176	AFL002C	KAFR0A06540	KLLA0A08734g		SAKL0H22550g	KLTH0E08272g	Kwal_47.17586	NCAS0J01060	NDAI0J01800	YAL001C	Skud_1.61	Smik_1.67	Suva_1.70		TDEL0F02170	TPHA0K01540	Kpol_1025.35	ZYRO0G10648g
SOG005219.OG0003634	CAGL0L02299g	Ecym_2448	ABL001W	KAFR0D03460	KLLA0B13277g	KNAG0A06830	SAKL0A08888g	KLTH0D06358g	Kwal_26.7924	NCAS0A04970	NDAI0K02030	YKR001C	Skud_11.231	Smik_11.256	Suva_11.231		TDEL0A02870	TPHA0G03350		ZYRO0B01496g
SOG005220.OG0003635	CAGL0G09361g	Ecym_4785	AGR323C	KAFR0C06210	KLLA0E09791g	KNAG0G00860	SAKL0G14146g	KLTH0B01892g	Kwal_33.15435	NCAS0A07150	NDAI0D02180	YGR193C	Skud_7.529	Smik_16.113	Suva_7.487	TBLA0B07710	TDEL0E04770	TPHA0A04740	Kpol_1060.38	ZYRO0G11968g
SOG005221.OG0003636		Ecym_7458	ADL309W	KAFR0G01610	KLLA0B12078g	KNAG0J02460	SAKL0B07128g	KLTH0E14828g	Kwal_27.12536	NCAS0I01270	NDAI0A07740	YBR088C	Skud_2.216	Smik_2.229	Suva_4.335	TBLA0B02560	TDEL0C04740	TPHA0M01470	Kpol_264.9	ZYRO0C15730g
SOG005222.OG0003637	CAGL0F04125g	Ecym_7438	AER181C	KAFR0H01190	KLLA0E12409g	KNAG0H00950	SAKL0B06688g	KLTH0E14432g	Kwal_27.12467	NCAS0A10850	NDAI0A05450	YBL029W	Skud_2.75	Smik_2.87	Suva_2.91		TDEL0F02030	TPHA0M01350	Kpol_292.5	ZYRO0G13002g
SOG005223.OG0003638	CAGL0I03696g	Ecym_8074	ADR075W	KAFR0B01020	KLLA0C16269g	KNAG0C03930	SAKL0F10692g	KLTH0H01848g	Kwal_56.24535	NCAS0A13950	NDAI0A02080	YDL146W	Skud_4.108	Smik_4.89	Suva_4.98		TDEL0C02220	TPHA0J01640	Kpol_1019.15	ZYRO0F11176g
SOG005224.OG0003639		Ecym_3182	AAL076W	KAFR0J00390	KLLA0C10670g	KNAG0B04820	SAKL0G10230g	KLTH0G06314g	Kwal_YGOB_Anc_5.304	NCAS0A01250	NDAI0C02130	YHR039C-A	Skud_8.98	Smik_8.108	Suva_15.227		TDEL0E03230	TPHA0E01390	Kpol_1023.52	ZYRO0G16786g
SOG005225.OG0003640	CAGL0M01122g	Ecym_8017	AEL095C	KAFR0D04310	KLLA0F21626g	KNAG0C05300	SAKL0G07942g	KLTH0E03036g	Kwal_55.20123	NCAS0F03060	NDAI0C04520	YDR336W	Skud_4.603	Smik_4.596	Suva_2.506	TBLA0A03330	TDEL0E02400			ZYRO0A06886g
SOG005226.OG0003640																		TPHA0H01550	Kpol_365.8
SOG005227.OG0003641		Ecym_5337	AER038C	KAFR0G01380	KLLA0F21142g	KNAG0K02040	SAKL0C10032g	KLTH0G15554g	Kwal_56.23222	NCAS0I02390	NDAI0A06970	YBR152W	Skud_2.279	Smik_2.292	Suva_4.402	TBLA0F01180	TDEL0D05110	TPHA0M00680	Kpol_1036.24	ZYRO0B06050g
SOG005228.OG0003642	CAGL0H01485g	Ecym_3198	AAL059W	KAFR0E01310	KLLA0C10252g	KNAG0M01570	SAKL0G09812g	KLTH0G05962g	Kwal_47.18196	NCAS0F02690	NDAI0C04160	YDR302W	Skud_4.564	Smik_4.551	Suva_2.468	TBLA0A02940	TDEL0E03070	TPHA0E01310	Kpol_1023.43	ZYRO0C13838g
SOG005229.OG0003643	CAGL0G04455g	Ecym_6359	AFR076W	KAFR0A01340		KNAG0B01670	SAKL0D05104g	KLTH0D03080g	Kwal_26.7276	NCAS0A09570	NDAI0G05370	YJL106W	Skud_10.107	Smik_10.132	Suva_6.182	TBLA0H02950	TDEL0D01220	TPHA0I00820	Kpol_463.19	ZYRO0G17094g
SOG005230.OG0003644	CAGL0G02585g	Ecym_3326	ADL214C	KAFR0J01360	KLLA0E08339g	KNAG0A05420	SAKL0E07656g	KLTH0G10384g	Kwal_27.11528	NCAS0B06250	NDAI0B03550	YIL094C	Skud_9.79	Smik_9.85	Suva_9.105	TBLA0B05940	TDEL0G02180	TPHA0C03410	Kpol_1003.39	ZYRO0A01914g
SOG005231.OG0003645	CAGL0G07843g	Ecym_4422	AAR094W	KAFR0K01660	KLLA0D15268g	KNAG0B01010	SAKL0F06512g	KLTH0E05346g	Kwal_55.20498	NCAS0E01030	NDAI0G01160	YGR103W	Skud_7.402	Smik_6.189	Suva_7.386	TBLA0E00570	TDEL0F03300	TPHA0D03020	Kpol_359.6	ZYRO0C12804g
SOG005232.OG0003646		Ecym_5006	ADR415C	KAFR0C04900	KLLA0F00396g	KNAG0E00140	SAKL0D14762g	KLTH0D00726g	Kwal_26.6770	NCAS0I00350	NDAI0A08870	YOR372C	Skud_15.539	Smik_15.554	Suva_8.428	TBLA0E00740	TDEL0H04430	TPHA0N00200	Kpol_538.46	ZYRO0C00528g
SOG005233.OG0003647	CAGL0M02343g	Ecym_2407	ACR131C	KAFR0H02490	KLLA0F11363g	KNAG0J01650	SAKL0H06798g	KLTH0D11000g	Kwal_26.8747	NCAS0C01650	NDAI0E02370	YPL149W	Skud_16.133	Smik_6.346	Suva_16.161	TBLA0C01810	TDEL0A06120	TPHA0D01200	Kpol_1012.12	ZYRO0F07150g
SOG005234.OG0003648	CAGL0B04499g	Ecym_5348	ADL261C	KAFR0D02030	KLLA0C13365g	KNAG0I01940	SAKL0E10274g	KLTH0D08954g	Kwal_26.8391	NCAS0G02660	NDAI0F02630	YOR103C	Skud_15.267	Smik_15.282	Suva_8.156	TBLA0B01400	TDEL0F01350	TPHA0F01670	Kpol_505.2	ZYRO0B09460g
SOG005235.OG0003649	CAGL0J07634g	Ecym_6491	ABL208W	KAFR0A08080	KLLA0D19899g	KNAG0F00730	SAKL0G00418g	KLTH0H00330g	Kwal_56.24832	NCAS0A00850	NDAI0F03930	YNL242W	Skud_14.97	Smik_14.93	Suva_14.100	TBLA0B00100	TDEL0E00360			ZYRO0F15730g
SOG005236.OG0003649																		TPHA0O01990	Kpol_529.26
SOG005237.OG0003650	CAGL0L10824g	Ecym_2103	AAR067W	KAFR0J02460	KLLA0F05984g	KNAG0I02480	SAKL0A01958g	KLTH0A06160g	Kwal_23.6203		NDAI0I00550	YCR046C	Skud_3.125	Smik_3.150	Suva_3.85		TDEL0A07300	TPHA0D03780	Kpol_1028.59	ZYRO0D08778g
SOG005238.OG0003651	CAGL0M07700g	Ecym_4587	ABR051C	KAFR0A02090		KNAG0M02080	SAKL0D13244g	KLTH0D07634g	Kwal_26.8164	NCAS0A12680	NDAI0B01580	YMR013C	Skud_13.166	Smik_13.176	Suva_13.177		TDEL0B06490	TPHA0I02410	Kpol_1056.11	ZYRO0E06006g
SOG005239.OG0003652	CAGL0E02805g			KAFR0I01050		KNAG0C02890				NCAS0A03470	NDAI0A03310	YBL008W	Skud_2.103	Smik_2.112	Suva_2.117
SOG005240.OG0003652		Ecym_7229	AGR168W		KLLA0A04928g		SAKL0H21846g	KLTH0E07700g	Kwal_47.17465							TBLA0C04110	TDEL0F02410			ZYRO0G10054g
SOG005241.OG0003652																		TPHA0F00550	Kpol_1032.61
SOG005242.OG0003653	CAGL0D04394g	Ecym_6032	AAR185W	KAFR0E01120	KLLA0B06974g	KNAG0H01410	SAKL0D04268g	KLTH0C08206g	Kwal_56.22920	NCAS0A10380	NDAI0A05910	YDR016C	Skud_4.268	Smik_4.250	Suva_2.166		TDEL0D03860			ZYRO0A03696g
SOG005243.OG0003653																TBLA0I01810		TPHA0A04140	Kpol_1037.55
SOG005244.OG0003654		Ecym_1412	AFR468W	KAFR0F03630		KNAG0D03740	SAKL0H20922g	KLTH0H09130g	Kwal_14.2258	NCAS0A01850	NDAI0D03780						TDEL0F02720	TPHA0F00520		ZYRO0G09372g
SOG005245.OG0003654												YGR145W	Skud_7.467	Smik_6.248	Suva_7.435
SOG005246.OG0003655	CAGL0F05467g	Ecym_4158	AGL105W	KAFR0B06230	KLLA0D18821g	KNAG0A04600	SAKL0H13420g	KLTH0F08228g	Kwal_23.3212	NCAS0B02970	NDAI0C04740	YDR201W	Skud_4.464	Smik_4.448	Suva_2.368	TBLA0H00790	TDEL0F05330	TPHA0C02260	Kpol_1064.57	ZYRO0C04532g
SOG005247.OG0003656		Ecym_5359	ACL081C		KLLA0C13651g		SAKL0E09988g	KLTH0G08140g	Kwal_23.2964							TBLA0B01510	TDEL0C04690	TPHA0F01570	Kpol_1020.43	ZYRO0C15620g
SOG005248.OG0003656						KNAG0M01860				NCAS0G02700	NDAI0F02590	YNL094W	Skud_14.237	Smik_14.233	Suva_14.246
SOG005249.OG0003657	CAGL0J06556g	Ecym_2702	AER287W	KAFR0A02740	KLLA0D01958g	KNAG0G03330	SAKL0D01914g	KLTH0C04224g	Kwal_27.10345	NCAS0B01050	NDAI0E00390	YML104C	Skud_13.37	Smik_13.30	Suva_13.40	TBLA0B03140	TDEL0B00730	TPHA0I00400	Kpol_1069.6	ZYRO0G13750g
SOG005250.OG0003658	CAGL0M11550g	Ecym_4276	AGR071C	KAFR0B02890	KLLA0F19822g	KNAG0G02220	SAKL0H16302g	KLTH0G12980g	Kwal_56.23671	NCAS0B05210	NDAI0B02580	YLR103C	Skud_12.171	Smik_12.162	Suva_10.188	TBLA0D03990	TDEL0F04190	TPHA0C01020	Kpol_1033.22	ZYRO0D06468g
SOG005251.OG0003659	CAGL0K00429g	Ecym_3144	AFR428C	KAFR0E00260	KLLA0B14124g	KNAG0G00220	SAKL0D13002g	KLTH0C02310g	Kwal_27.9914	NCAS0G03480	NDAI0D01510						TDEL0F00380	TPHA0O00190	Kpol_1018.182	ZYRO0G02134g
SOG005252.OG0003659												YJR072C	Skud_10.296	Smik_10.362	Suva_12.162
SOG005253.OG0003660	CAGL0M10912g	Ecym_2501	AER266C	KAFR0C04610	KLLA0C08470g	KNAG0D00370	SAKL0A01210g	KLTH0A06820g	Kwal_23.6338	NCAS0A05390	NDAI0K02230	YNR032C-A	Skud_14.364	Smik_14.362	Suva_14.387	TBLA0F04140	TDEL0A07580	TPHA0H02310	Kpol_325.4	ZYRO0D08140g
SOG005254.OG0003661	CAGL0L09823g	Ecym_5637	ACR168W	KAFR0C03820	KLLA0E08009g	KNAG0H00160	SAKL0G19712g	KLTH0C00572g	Kwal_14.874	NCAS0H03540	NDAI0C00160	YKL022C	Skud_11.206	Smik_11.232	Suva_11.204		TDEL0B07600	TPHA0N01870	Kpol_1057.14	ZYRO0D00572g
SOG005255.OG0003662	CAGL0K03091g	Ecym_7249	AGL074W	KAFR0A01900	KLLA0F25850g	KNAG0C05770	SAKL0A09614g	KLTH0D07018g	Kwal_YGOB_Anc_2.537	NCAS0F00860	NDAI0H01360	YMR074C	Skud_13.230	Smik_13.253	Suva_13.251	TBLA0G02270	TDEL0A03120	TPHA0C04210	Kpol_1002.12	ZYRO0B02134g
SOG005256.OG0003663	CAGL0H02079g	Ecym_8015	AEL093C	KAFR0D04850	KLLA0F21670g	KNAG0B04420	SAKL0G07986g	KLTH0E03410g	Kwal_55.20134	NCAS0H01830	NDAI0C01800	YHR088W	Skud_8.149	Smik_8.166	Suva_15.282	TBLA0H01780	TDEL0E02420	TPHA0H01530	Kpol_365.6	ZYRO0A06930g
SOG005257.OG0003664	CAGL0L08068g	Ecym_8125	AEL145W		KLLA0A06149g		SAKL0C04664g	KLTH0F04136g	Kwal_33.13709			YCR028C-A	Skud_3.107	Smik_3.132	Suva_3.62	TBLA0D03010		TPHA0E03450	Kpol_2002.60	ZYRO0D17094g
SOG005258.OG0003664				KAFR0G00290		KNAG0C00910				NCAS0B08440	NDAI0A00790
SOG005259.OG0003665	CAGL0K03817g	Ecym_6073	AFR225W	KAFR0A00400	KLLA0F17369g	KNAG0E02200	SAKL0E04598g	KLTH0E09284g	Kwal_47.17800	NCAS0F01950	NDAI0H02770	YMR129W	Skud_13.289	Smik_13.327	Suva_13.308	TBLA0H00280	TDEL0A01800	TPHA0G02690	Kpol_1025.9	ZYRO0A08822g
SOG005260.OG0003666		Ecym_5032	ADR387W	KAFR0C05070	KLLA0C12991g	KNAG0E00300	SAKL0D14190g	KLTH0D01188g	Kwal_26.6868	NCAS0E02160	NDAI0E03700	YOR356W	Skud_15.524	Smik_15.540	Suva_8.412	TBLA0F01620	TDEL0H04180	TPHA0N00310	Kpol_538.33	ZYRO0D04928g
SOG005261.OG0003667	CAGL0L12364g			KAFR0H01560	KLLA0D12056g	KNAG0A02340	SAKL0H11704g	KLTH0E11154g	Kwal_27.11783	NCAS0C02500	NDAI0E03200	YPL028W	Skud_16.254	Smik_16.207	Suva_16.289	TBLA0A01640	TDEL0B01570	TPHA0C01800	Kpol_1007.15	ZYRO0A02728g
SOG005262.OG0003667		Ecym_6042	ADR165C
SOG005263.OG0003668	CAGL0L02849g	Ecym_8300	ADL275C	KAFR0G02000	KLLA0F01078g	KNAG0A03250	SAKL0H08074g	KLTH0D09812g	Kwal_26.8553	NCAS0B01700	NDAI0E01550	YOR207C	Skud_15.374	Smik_15.393	Suva_8.260	TBLA0B04150	TDEL0A05650	TPHA0A01020	Kpol_479.15	ZYRO0F11066g
SOG005264.OG0003669	CAGL0J09548g	Ecym_1398	AFR455W	KAFR0H01610	KLLA0D12232g	KNAG0A02390	SAKL0H11880g	KLTH0E10978g	Kwal_27.11747	NCAS0C02550	NDAI0E03250						TDEL0B01640			ZYRO0A02882g
SOG005265.OG0003669												YPL016W	Skud_16.266	Smik_16.219	Suva_16.302
SOG005266.OG0003669																TBLA0A01670		TPHA0L01230	Kpol_1031.66
SOG005267.OG0003670	CAGL0G00528g	Ecym_4769	ABR139W	KAFR0D01900	KLLA0A09823g	KNAG0K00280	SAKL0H01276g	KLTH0B09130g	Kwal_23.4253	NCAS0E04050	NDAI0B00780	YGR270W	Skud_7.603	Smik_16.38	Suva_7.566	TBLA0C06850	TDEL0G00590	TPHA0L02210	Kpol_513.19	ZYRO0D07414g
SOG005268.OG0003671		Ecym_1454	AFR511C	KAFR0C03370	KLLA0D07678g	KNAG0E03380	SAKL0B01980g	KLTH0A02970g	Kwal_47.17970	NCAS0C03930	NDAI0G03260	YFL017W-A	Skud_6.54	Smik_6.61	Suva_6.42		TDEL0C00830	TPHA0D00530	Kpol_1011.12	ZYRO0F03564g
SOG005269.OG0003672	CAGL0E03113g											YGR152C	Skud_7.476	Smik_6.257	Suva_7.443
SOG005270.OG0003672		Ecym_1407	AFR464W	KAFR0F03670		KNAG0D03780	SAKL0H20746g	KLTH0H09042g	Kwal_14.2244	NCAS0A01890	NDAI0D03820						TDEL0F02770			ZYRO0G07018g
SOG005271.OG0003672																		TPHA0K01820	Kpol_1026.12
SOG005272.OG0003673	CAGL0A02772g	Ecym_5528	AER255C	KAFR0E03900	KLLA0E21187g	KNAG0C04950	SAKL0G02398g	KLTH0F16192g	Kwal_55.21450	NCAS0F03340	NDAI0B05630	YDR364C	Skud_4.634	Smik_4.631	Suva_2.537	TBLA0A03750	TDEL0E01960	TPHA0E01790	Kpol_1062.32	ZYRO0F09922g
SOG005273.OG0003674		Ecym_8251	ACR049W	KAFR0H03520	KLLA0E13751g	KNAG0H02220	SAKL0G11506g	KLTH0G07546g	Kwal_23.2854	NCAS0F02290	NDAI0C03770	YKL144C	Skud_11.83	Smik_11.92	Suva_11.81	TBLA0C03050	TDEL0E03760	TPHA0N01030	Kpol_1032.86	ZYRO0A10582g
SOG005274.OG0003675	CAGL0F00473g	Ecym_3151	AFR421C		KLLA0B13970g	KNAG0B00150	SAKL0D12848g	KLTH0C02464g	Kwal_27.9945	NCAS0A12290	NDAI0A03950	YJR067C	Skud_10.291	Smik_10.357	Suva_12.157		TDEL0F00450	TPHA0O00250	Kpol_1018.176	ZYRO0G01980g
SOG005275.OG0003676	CAGL0M09207g	Ecym_4667	ACR176C	KAFR0G01000	KLLA0E06183g	KNAG0D01480	SAKL0F13948g	KLTH0F07678g	Kwal_33.14421	NCAS0H00660	NDAI0D00590	YJR086W	Skud_10.308	Smik_10.374	Suva_12.174	TBLA0I00810	TDEL0C03190	TPHA0E00570	Kpol_1010.21	ZYRO0G17292g
SOG005276.OG0003677	CAGL0E01573g	Ecym_2033	ADL177C	KAFR0C01770	KLLA0E07239g	KNAG0A01290	SAKL0C13068g	KLTH0F19140g	Kwal_55.22039	NCAS0C04490	NDAI0G03870	YNL313C	Skud_14.26	Smik_14.18	Suva_14.26	TBLA0B08680	TDEL0A00510	TPHA0P01440	Kpol_1014.13	ZYRO0C02970g
SOG005277.OG0003678	CAGL0K03949g	Ecym_6061	ADR248C	KAFR0B05140	KLLA0F17138g	KNAG0E02140	SAKL0E04840g	KLTH0E09504g	Kwal_47.17845	NCAS0F02010	NDAI0H02880	YMR135C	Skud_13.295	Smik_13.333	Suva_13.315	TBLA0B08780	TDEL0G03280	TPHA0G02140	Kpol_1041.25	ZYRO0A08558g
SOG005278.OG0003679	CAGL0F07689g	Ecym_5631	AFL195W	KAFR0B04860	KLLA0D09867g	KNAG0I00810	SAKL0E06226g	KLTH0F09812g	Kwal_23.3532	NCAS0D00920	NDAI0H03210	YMR165C	Skud_13.330	Smik_13.370	Suva_13.345	TBLA0B07260	TDEL0G02750	TPHA0C03670	Kpol_1043.19	ZYRO0A07370g
SOG005279.OG0003680	CAGL0D00704g	Ecym_3255	AER069W	KAFR0G03290	KLLA0B03091g	KNAG0D04430	SAKL0G15708g	KLTH0D14674g	Kwal_23.4173	NCAS0A02580	NDAI0D04330	YDL072C	Skud_4.184	Smik_4.164	Suva_4.177	TBLA0A06340	TDEL0E01070	TPHA0B02150	Kpol_1055.72	ZYRO0B12694g
SOG005280.OG0003681	CAGL0C01265g	Ecym_3291	ADL248C	KAFR0J01560	KLLA0F03531g	KNAG0E01860	SAKL0E08470g	KLTH0G09636g	Kwal_23.4890	NCAS0B06430	NDAI0B03720	YIL115C	Skud_9.56	Smik_9.54	Suva_9.79	TBLA0E03890	TDEL0C04080	TPHA0F01250	Kpol_1039.23	ZYRO0A01694g
SOG005281.OG0003682	CAGL0H07887g	Ecym_2586	AFR254C	KAFR0J02820	KLLA0A00957g	KNAG0B00350	SAKL0F01056g	KLTH0G00946g	Kwal_47.19231	NCAS0E00320	NDAI0I03180	YGL234W	Skud_7.31	Smik_7.25	Suva_7.25	TBLA0E00270	TDEL0D06250	TPHA0N01260	Kpol_460.16	ZYRO0E09306g
SOG005282.OG0003683	CAGL0A02706g	Ecym_5524	AER251W	KAFR0E03870	KLLA0E21275g	KNAG0C04980	SAKL0G02266g	KLTH0F16280g	Kwal_55.21468	NCAS0F03310	NDAI0B05600	YDR363W	Skud_4.631	Smik_4.628	Suva_2.534	TBLA0A03710	TDEL0E02000			ZYRO0F09812g
SOG005283.OG0003684	CAGL0M05863g			KAFR0G00600		KNAG0C01190				NCAS0B08170	NDAI0A01070	YKR062W	Skud_11.298	Smik_11.324	Suva_11.297
SOG005284.OG0003684		Ecym_5186	ACR244C		KLLA0A05951g		SAKL0C06028g	KLTH0F05368g	Kwal_33.13952								TDEL0H00820			ZYRO0D02200g
SOG005285.OG0003684																		TPHA0A04600	Kpol_1060.51
SOG005286.OG0003685	CAGL0M10235g	Ecym_2442	ABR006W	KAFR0D03340	KLLA0B13431g	KNAG0A06690	SAKL0A08712g	KLTH0D06182g	Kwal_26.7909	NCAS0A05650	NDAI0K02470	YKL006C-A	Skud_11.224	Smik_11.249	Suva_11.222	TBLA0B05450	TDEL0A02800	TPHA0C04000	Kpol_1056.39	ZYRO0B01342g
SOG005287.OG0003686	CAGL0L08778g	Ecym_7313	AGL015W	KAFR0B01770	KLLA0F27291g	KNAG0D02540	SAKL0B02552g	KLTH0A02486g	Kwal_23.5082	NCAS0A03610	NDAI0C06160	YPL011C	Skud_16.272	Smik_16.224	Suva_16.307		TDEL0C01060	TPHA0D00820	Kpol_1058.38	ZYRO0F04048g
SOG005288.OG0003687	CAGL0E05082g	Ecym_3353	AGR381C	KAFR0B04670	KLLA0E08955g	KNAG0I00630	SAKL0E06930g	KLTH0G11088g	Kwal_27.11410	NCAS0D00750	NDAI0H03410	YGL153W	Skud_7.119	Smik_7.120	Suva_7.112		TDEL0G02450	TPHA0G00900	Kpol_534.3	ZYRO0A02574g
SOG005289.OG0003688	CAGL0G04675g	Ecym_3591	AFR340W	KAFR0A08150	KLLA0C12375g	KNAG0K02190	SAKL0C09284g	KLTH0C09438g	Kwal_56.22710	NCAS0I02550	NDAI0A07140	YDR494W	Skud_4.768	Smik_4.771	Suva_2.670	TBLA0B08280	TDEL0D05370			ZYRO0B06622g
SOG005290.OG0003688																		TPHA0A00630	Kpol_1053.25
SOG005291.OG0003689	CAGL0K02233g	Ecym_8396	ACL050W	KAFR0B02110	KLLA0E13619g	KNAG0D02170	SAKL0H24640g	KLTH0E06842g	Kwal_47.17281	NCAS0B04550	NDAI0B02470	YER126C	Skud_5.252	Smik_5.272	Suva_5.247	TBLA0D02270	TDEL0F00960	TPHA0H00450	Kpol_541.45	ZYRO0G18986g
SOG005292.OG0003690	CAGL0I02728g			KAFR0F00730		KNAG0H03520				NCAS0B07000	NDAI0B04330	YHR116W	Skud_8.177	Smik_8.194	Suva_15.313
SOG005293.OG0003690		Ecym_8205	ABR130W		KLLA0F24024g		SAKL0E10934g	KLTH0B05148g	Kwal_33.14776								TDEL0B05150			ZYRO0G06534g
SOG005294.OG0003690																TBLA0B01240		TPHA0F01870	Kpol_505.20
SOG005295.OG0003691	CAGL0E02717g	Ecym_3023	ACR007W	KAFR0L00390	KLLA0D01111g	KNAG0M01150	SAKL0E01144g	KLTH0C11264g	Kwal_56.22421			YOR006C	Skud_15.167	Smik_15.175	Suva_15.181	TBLA0A07250	TDEL0G04500	TPHA0J00320	Kpol_1037.24	ZYRO0C07832g
SOG005296.OG0003691										NCAS0H00810	NDAI0D00790
SOG005297.OG0003692		Ecym_3335	ADL205C	KAFR0J01320		KNAG0A05380	SAKL0E07392g	KLTH0G10604g	Kwal_27.11485	NCAS0B06210	NDAI0B03510	YIL088C	Skud_9.86	Smik_9.97	Suva_9.112		TDEL0G02250	TPHA0C03460	Kpol_1003.44	ZYRO0A02112g
SOG005298.OG0003693	CAGL0H04235g	Ecym_1130	AER158C	KAFR0B06800	KLLA0B04499g	KNAG0M00360	SAKL0G18040g	KLTH0D18084g	Kwal_47.16616	NCAS0A06240	NDAI0D03230	YML080W	Skud_13.62	Smik_13.59	Suva_13.72	TBLA0B06180	TDEL0D00680			ZYRO0B14872g
SOG005299.OG0003693																		TPHA0K00550	Kpol_1023.101
SOG005300.OG0003694	CAGL0K08536g	Ecym_7393	ABL035C	KAFR0D03190	KLLA0F13574g	KNAG0A06510	SAKL0E02882g	KLTH0D05544g	Kwal_26.7783	NCAS0A05740	NDAI0K02710	YKL103C	Skud_11.125	Smik_11.138	Suva_11.121	TBLA0I01160	TDEL0A02540	TPHA0G03190	Kpol_431.10	ZYRO0G03344g
SOG005301.OG0003695	CAGL0J05456g	Ecym_5381	AER423C	KAFR0J00790		KNAG0M02040	SAKL0E09328g	KLTH0G08668g	Kwal_23.3056	NCAS0G02820	NDAI0F02480	YNL080C	Skud_14.250	Smik_14.246	Suva_14.259		TDEL0C04300	TPHA0F01480	Kpol_1020.34	ZYRO0C15136g
SOG005302.OG0003696	CAGL0M10549g	Ecym_2104	AAR068C	KAFR0F00810	KLLA0F06006g	KNAG0D00510	SAKL0A01980g	KLTH0A06138g	Kwal_23.6199	NCAS0A04590	NDAI0K01640	YNR018W	Skud_14.350	Smik_14.348	Suva_14.372	TBLA0A06690	TDEL0A07290	TPHA0D03770	Kpol_1028.60	ZYRO0D08800g
SOG005303.OG0003697	CAGL0K05005g	Ecym_6468	ABL185C	KAFR0A07890	KLLA0D19404g	KNAG0F00920	SAKL0E13970g	KLTH0B08096g	Kwal_23.4476	NCAS0G01440	NDAI0F03720	YNL219C	Skud_14.117	Smik_14.113	Suva_14.123	TBLA0G00270	TDEL0A00670	TPHA0P01690	Kpol_1014.43	ZYRO0F15180g
SOG005304.OG0003698		Ecym_3444	ADL376W	KAFR0D02560	KLLA0B08866g	KNAG0B01360	SAKL0B08426g	KLTH0F11594g	Kwal_23.3911	NCAS0I00950	NDAI0A08070	YBR123C	Skud_2.251	Smik_2.263	Suva_4.370	TBLA0F03120		TPHA0A02350	Kpol_1043.39	ZYRO0C16896g
SOG005305.OG0003699	CAGL0J06666g	Ecym_2711	AAL184W	KAFR0A02760	KLLA0D01661g	KNAG0G03360	SAKL0D01738g	KLTH0C04070g	Kwal_27.10328	NCAS0B01100	NDAI0E00360	YML108W	Skud_13.33	Smik_13.26	Suva_13.36	TBLA0B03190	TDEL0B00670		Kpol_1069.3	ZYRO0G13970g
SOG005306.OG0003700	CAGL0G04895g	Ecym_2764	AFR584C	KAFR0G03070	KLLA0B07821g	KNAG0D04220	SAKL0H03982g	KLTH0D13552g	Kwal_26.9286	NCAS0J01270	NDAI0J02030	YLR370C	Skud_12.455	Smik_12.457	Suva_10.486	TBLA0I02740	TDEL0E01550	TPHA0B02420	Kpol_472.6	ZYRO0B07502g
SOG005307.OG0003701	CAGL0H06732g	Ecym_4007	AFR298C	KAFR0D02150	KLLA0F10967g	KNAG0L02210	Sklu_YGOB_YIL156W-B	KLTH0E00770g	Kwal_YGOB_YIL156W-B	NCAS0G00150	NDAI0F00180	YIL156W-B	Skud_9.11	Smik_9.12	Suva_9.29		TDEL0F05530	TPHA0E00140	Kpol_1043.78	ZYRO0B16588g
SOG005308.OG0003702	CAGL0I02508g	Ecym_5103	AER293C	KAFR0E02310	KLLA0A09207g	KNAG0E00760	SAKL0H02002g	KLTH0B08536g	Kwal_23.4378	NCAS0D01310	NDAI0C03430	YHR175W	Skud_8.239	Smik_8.259	Suva_15.375		TDEL0G00850	TPHA0H01220		ZYRO0C11836g
SOG005309.OG0003703		Ecym_1075	AFR680W	KAFR0D00630	KLLA0C02057g	KNAG0C00710	SAKL0C02310g	KLTH0F02090g	Kwal_33.13332	NCAS0B08720	NDAI0A00540					TBLA0A05330	TDEL0C06320	TPHA0B04600	Kpol_2000.76	ZYRO0F16984g
SOG005310.OG0003703												YER019W	Skud_5.123	Smik_5.140	Suva_5.112
SOG005311.OG0003704	CAGL0B00352g	Ecym_1009	AFR744W	KAFR0D00150	KLLA0C00506g	KNAG0C00230	SAKL0C00484g	KLTH0F00506g	Kwal_33.13011	NCAS0B09100	NDAI0A00150	YCL059C	Skud_3.4	Smik_3.15	Suva_3.153	TBLA0A04940	TDEL0C06960	TPHA0E04000	Kpol_2002.9	ZYRO0F18458g
SOG005312.OG0003705	CAGL0H08866g	Ecym_2171	AFL124C	KAFR0A07030		KNAG0F01810	SAKL0A03740g	KLTH0H03498g	Kwal_56.24184	NCAS0D04020	NDAI0I00910					TBLA0A06030	TDEL0F01950	TPHA0J02580	Kpol_1002.32	ZYRO0E07502g
SOG005313.OG0003705												YMR172W	Skud_13.337	Smik_13.377	Suva_13.353
SOG005314.OG0003706		Ecym_5627	AFL191W	KAFR0B04880	KLLA0E01651g	KNAG0I00850	SAKL0E06072g	KLTH0F09922g	Kwal_23.3556	NCAS0D00950	NDAI0H03190	YMR162C	Skud_13.324	Smik_13.362	Suva_13.341		TDEL0G02790			ZYRO0A07480g
SOG005315.OG0003707	CAGL0L02717g	Ecym_8320	ACR100C	KAFR0G01930	KLLA0D06853g	KNAG0A03180	SAKL0H07546g	KLTH0D10252g	Kwal_26.8633	NCAS0B01300	NDAI0E01460	YOR215C	Skud_15.382	Smik_15.401	Suva_8.268	TBLA0J00440	TDEL0A05810	TPHA0F03210	Kpol_1059.31	ZYRO0F06402g
SOG005316.OG0003708	CAGL0E02123g	Ecym_3524	AEL206C	KAFR0C01600	KLLA0A07381g	KNAG0A01450	SAKL0C12408g	KLTH0A01298g	Kwal_23.5297	NCAS0C04680	NDAI0G04040	YOL114C	Skud_15.38	Smik_15.38	Suva_15.45	TBLA0A07850	TDEL0E00680	TPHA0A00540	Kpol_1020.20	ZYRO0C02310g
SOG005317.OG0003709	CAGL0F00253g	Ecym_3617	AER446W	KAFR0E00200	KLLA0B14366g	KNAG0G00150	SAKL0A10362g	KLTH0B00968g	Kwal_33.15581	NCAS0G03560	NDAI0C02570	YKL211C	Skud_11.9	Smik_11.12	Suva_11.9	TBLA0D03600	TDEL0F00290	TPHA0O00130	Kpol_1018.188	ZYRO0G02376g
SOG005318.OG0003710	CAGL0M10747g	Ecym_2495	AAR044W	KAFR0C04570	KLLA0C08613g	KNAG0D00410	SAKL0A01342g	KLTH0A06688g	Kwal_23.6316	NCAS0A04520	NDAI0K01550	YNR029C	Skud_14.360	Smik_14.358	Suva_14.383	TBLA0F04100	TDEL0A07520	TPHA0H02290	Kpol_325.2	ZYRO0D08272g
SOG005319.OG0003711	CAGL0H02651g	Ecym_7418	ABL058C	KAFR0B03620	KLLA0C14344g	KNAG0J00540	SAKL0B06226g	KLTH0E13992g	Kwal_27.12327	NCAS0C00680	NDAI0K00710	YMR247C	Skud_13.419	Smik_13.460	Suva_13.432		TDEL0B00980			ZYRO0F12760g
SOG005320.OG0003711																		TPHA0I00590	Kpol_480.25
SOG005321.OG0003712	CAGL0J05654g	Ecym_6378	AFR058C	KAFR0J02300	KLLA0A11594g	KNAG0I02330	SAKL0E11616g	KLTH0B05786g	Kwal_33.14659	NCAS0G02250	NDAI0F03030	YNL139C	Skud_14.191	Smik_14.187	Suva_14.198	TBLA0D00320	TDEL0B04890	TPHA0I01340	Kpol_1048.5	ZYRO0G05830g
SOG005322.OG0003713	CAGL0M07117g	Ecym_5171	AER166C	KAFR0B06840	KLLA0B04334g	KNAG0M00320	SAKL0G18216g	KLTH0D17886g	Kwal_47.16650	NCAS0A06280	NDAI0D03280	YHR191C	Skud_8.257	Smik_8.280	Suva_15.394	TBLA0E04800	TDEL0D00590	TPHA0L00310	Kpol_1028.78	ZYRO0B08382g
SOG005323.OG0003714	CAGL0C02607g	Ecym_3260	AER064C	KAFR0A05900	KLLA0B03267g	KNAG0B06150	SAKL0H02772g	KLTH0D14564g	Kwal_23.4198	NCAS0J01540	NDAI0J02310	YLR396C	Skud_12.481	Smik_12.483	Suva_10.513		TDEL0E01120			ZYRO0B12584g
SOG005324.OG0003714																TBLA0I03000		TPHA0B00740	Kpol_483.19
SOG005325.OG0003715	CAGL0D03300g	Ecym_7108	AAL154C	KAFR0J01190	KLLA0F15532g	KNAG0M01780	SAKL0G12958g	KLTH0B03476g	Kwal_33.15126			YLR022C	Skud_12.90	Smik_12.85	Suva_10.102	TBLA0C06080	TDEL0E04310	TPHA0E03110	Kpol_2002.96	ZYRO0B10516g
SOG005326.OG0003715										NCAS0D02800	NDAI0I02100
SOG005327.OG0003716	CAGL0F04565g	Ecym_7174	ABR146W	KAFR0B00620	KLLA0E05699g	KNAG0F03620	SAKL0F15026g	KLTH0E01760g	Kwal_55.19854	NCAS0A14910	NDAI0J00570	YBL045C	Skud_2.57	Smik_2.69	Suva_2.72	TBLA0F02710	TDEL0C03470	TPHA0I02880	Kpol_1013.73	ZYRO0G17930g
SOG005328.OG0003717	CAGL0J10098g	Ecym_3289	ADL250W	KAFR0J01140	KLLA0F03487g	KNAG0I01840	SAKL0E08514g	KLTH0G09592g	Kwal_23.4882	NCAS0G03070	NDAI0D01080	YNL056W	Skud_14.274	Smik_14.269	Suva_14.283	TBLA0E03880	TDEL0C04100	TPHA0C03180	Kpol_1003.18	ZYRO0A01650g
SOG005329.OG0003718	CAGL0J11396g	Ecym_6429	ABL147W	KAFR0A07590	KLLA0D08514g	KNAG0F01210	SAKL0E13068g	KLTH0B07216g	Kwal_23.4671	NCAS0G01790	NDAI0F03420	YNL187W	Skud_14.147	Smik_14.143	Suva_14.155	TBLA0B00740	TDEL0A01070	TPHA0F02370	Kpol_1041.12	ZYRO0C09878g
SOG005330.OG0003719	CAGL0I06688g	Ecym_5549	AGR134W	KAFR0B02330	KLLA0E10099g	KNAG0G01630	SAKL0H18788g	KLTH0H07502g	Kwal_14.1973	NCAS0A03870		YER148W	Skud_5.285	Smik_5.313	Suva_5.276		TDEL0B04130	TPHA0A02110	Kpol_1032.36	ZYRO0G14806g
SOG005331.OG0003720	CAGL0E03454g	Ecym_8374	ADL037W	KAFR0F03020	KLLA0C17204g	KNAG0I02960	SAKL0H24200g	KLTH0H09438g	Kwal_14.2326	NCAS0A05960	NDAI0D02930	YLR309C	Skud_12.393	Smik_12.393	Suva_10.405	TBLA0B09970	TDEL0E05530	TPHA0K01990	Kpol_1026.31	ZYRO0B00484g
SOG005332.OG0003721	CAGL0B03839g	Ecym_4786	AGR322W	KAFR0C06200	KLLA0E09835g	KNAG0G00870	SAKL0G14124g	KLTH0B01914g	Kwal_33.15434	NCAS0D01830	NDAI0C03020	YJR010W	Skud_10.233	Smik_10.289	Suva_12.94	TBLA0B07720	TDEL0E04760	TPHA0A04730	Kpol_1060.39	ZYRO0G11990g
SOG005333.OG0003722	CAGL0K08514g	Ecym_7392	ABL034W	KAFR0D03200	KLLA0F13552g	KNAG0A06540	SAKL0E02860g	KLTH0D05566g	Kwal_26.7788	NCAS0A05770		YKL101W	Skud_11.126	Smik_11.139	Suva_11.123	TBLA0I01150	TDEL0A02550	TPHA0G03200	Kpol_431.9	ZYRO0G03366g
SOG005334.OG0003723		Ecym_5021	ADR399C	KAFR0C05010	KLLA0A03531g	KNAG0E00240	SAKL0D14432g	KLTH0D00946g	Kwal_26.6824	NCAS0I00240	NDAI0A08760	YOR361C	Skud_15.529	Smik_15.545	Suva_8.418	TBLA0E00680	TDEL0H04290	TPHA0N00250	Kpol_538.39	ZYRO0C00836g
SOG005335.OG0003724	CAGL0M04279g	Ecym_4255	AGL196C	KAFR0H02260	KLLA0D16390g	KNAG0G02450	SAKL0H15532g	KLTH0G12276g	Kwal_56.23920	NCAS0C03260	NDAI0G02580	YLR129W	Skud_12.198	Smik_12.192	Suva_10.222	TBLA0A03950	TDEL0F04500	TPHA0C00810	Kpol_1036.69	ZYRO0F10406g
SOG005336.OG0003725	CAGL0A02992g	Ecym_4643	ACR200C	KAFR0D05090	KLLA0E02487g	KNAG0B04170	SAKL0G02816g	KLTH0F15730g	Kwal_55.21381	NCAS0H02120	NDAI0C01530	YDR375C	Skud_4.645	Smik_4.643	Suva_2.548	TBLA0A02720	TDEL0D02530	TPHA0E01660	Kpol_1062.18	ZYRO0G01716g
SOG005337.OG0003726	CAGL0K01089g	Ecym_2607	AEL319C	KAFR0K01430	KLLA0C15565g	KNAG0B01210	SAKL0B09086g	KLTH0F10934g	Kwal_23.3771	NCAS0E01240	NDAI0G01410	YGR081C	Skud_7.377	Smik_6.163	Suva_7.363	TBLA0C02450	TDEL0C05460	TPHA0M01690	Kpol_1025.24	ZYRO0C17512g
SOG005338.OG0003727	CAGL0I08855g	Ecym_8216	AGR310C	KAFR0K00910	KLLA0F14641g	KNAG0E03710	SAKL0G13772g	KLTH0B02288g	Kwal_33.15354	NCAS0A07040	NDAI0D02100	YGR166W	Skud_7.493	Smik_6.275	Suva_7.458	TBLA0B06580	TDEL0E04630	TPHA0J03160	Kpol_538.22	ZYRO0C13596g
SOG005339.OG0003728	CAGL0G06578g	Ecym_5347	ADL260W	KAFR0D02020	KLLA0C13343g	KNAG0I01950	SAKL0E10296g	KLTH0D08976g	Kwal_26.8394	NCAS0G02650	NDAI0F02640	YNL099C	Skud_14.231	Smik_14.226	Suva_14.240	TBLA0B01390	TDEL0F01340	TPHA0F01680	Kpol_505.3	ZYRO0B09482g
SOG005340.OG0003729	CAGL0L11924g	Ecym_3517	AGR114C	KAFR0B02570	KLLA0C17776g	KNAG0G01890	SAKL0H17776g	KLTH0G14300g	Kwal_56.23490	NCAS0B04860	NDAI0B02270	YER171W	Skud_5.310	Smik_5.343	Suva_5.305	TBLA0E04230	TDEL0A01270	TPHA0A01920	Kpol_1032.54	ZYRO0B11836g
SOG005341.OG0003730	CAGL0E01507g	Ecym_2025	ADL185W	KAFR0I02850	KLLA0E07063g	KNAG0A01240	SAKL0C13288g	KLTH0F19316g	Kwal_55.22072	NCAS0C04440	NDAI0G03820	YOL137W	Skud_15.17	Smik_15.17	Suva_15.23		TDEL0A00430	TPHA0P01500	Kpol_1014.20	ZYRO0C03146g
SOG005342.OG0003731	CAGL0I06985g	Ecym_1198		KAFR0F04230	KLLA0A01551g	KNAG0B00500	SAKL0F01694g	KLTH0G01540g	Kwal_47.19106	NCAS0E00570	NDAI0I02980	YGL220W	Skud_7.51	Smik_7.46	Suva_7.42	TBLA0C04970	TDEL0D05980	TPHA0D03490	Kpol_423.7	ZYRO0E08712g
SOG005343.OG0003732	CAGL0L02211g	Ecym_6128	AEL290C	KAFR0D03520	KLLA0A02937g	KNAG0A06890	SAKL0A09042g	KLTH0D06468g	Kwal_26.7946	NCAS0A04910	NDAI0K01970	YKR007W	Skud_11.237	Smik_11.262	Suva_11.238		TDEL0A02920	TPHA0G03410		ZYRO0B01628g
SOG005344.OG0003733	CAGL0M08030g	Ecym_1366	AEL062C	KAFR0F01380	KLLA0E22705g	KNAG0I00450	SAKL0D11110g	KLTH0H14234g	Kwal_34.16092	NCAS0A08420	NDAI0G04870	YJR032W	Skud_10.251	Smik_10.306	Suva_12.114	TBLA0C01590	TDEL0B05300	TPHA0B03970	Kpol_1067.25	ZYRO0E03300g
SOG005345.OG0003734	CAGL0C05445g	Ecym_6454	ABL171W	KAFR0F00230	KLLA0D19118g	KNAG0E02850	SAKL0E13684g	KLTH0B07810g	Kwal_23.4532	NCAS0D00220	NDAI0H03920	YDL231C	Skud_4.23	Smik_4.10	Suva_4.13		TDEL0A00810	TPHA0P01630	Kpol_1014.37	ZYRO0C10516g
SOG005346.OG0003735	CAGL0G09020g	Ecym_2203	AFL090W	KAFR0K00330	KLLA0D03190g	KNAG0D01140	SAKL0A04466g	KLTH0H04180g	Kwal_56.24059	NCAS0A01100	NDAI0F01650	YPL203W	Skud_16.76	Smik_6.408	Suva_16.104	TBLA0A02030	TDEL0E05220	TPHA0E02840	Kpol_1033.50	ZYRO0G08844g
SOG005347.OG0003736	CAGL0I09768g	Ecym_1488		KAFR0D01570	KLLA0F08591g	KNAG0G03180	SAKL0B05852g	KLTH0H15312g	Kwal_34.15898	NCAS0B00860	NDAI0E00560	YOR308C	Skud_15.476	Smik_15.490	Suva_8.360	TBLA0B02840	TDEL0B01120	TPHA0G01170	Kpol_1010.6	ZYRO0F12496g
SOG005348.OG0003737	CAGL0G09735g			KAFR0G02420		KNAG0M00950				NCAS0F00390	NDAI0D02710	YOR181W	Skud_15.348	Smik_15.366	Suva_8.238
SOG005349.OG0003737		Ecym_3106	AGR285W		KLLA0C04774g		SAKL0A07942g	KLTH0G15048g	Kwal_56.23328							TBLA0E01040	TDEL0G03900	TPHA0F02690	Kpol_543.20	ZYRO0D14586g
SOG005350.OG0003738	CAGL0K12826g	Ecym_1532	ABR235W	KAFR0D00850	KLLA0D05643g	KNAG0L00160	SAKL0B00682g	KLTH0G19118g	Kwal_14.1060	NCAS0J00250	NDAI0C06590	YLR075W	Skud_12.140	Smik_12.135	Suva_10.159	TBLA0C00360	TDEL0C00330	TPHA0D00190	Kpol_1023.11	ZYRO0F02442g
SOG005351.OG0003739	CAGL0C03762g	Ecym_4498	ADL013C	KAFR0K01090	KLLA0D14135g	KNAG0E03540	SAKL0F05104g	KLTH0F12738g	Kwal_55.20852	NCAS0A13170	NDAI0B01040	YIL007C	Skud_9.170	Smik_9.192	Suva_9.200	TBLA0A00970	TDEL0H02930			ZYRO0C05368g
SOG005352.OG0003739																		TPHA0I02360	Kpol_499.17
SOG005353.OG0003740	CAGL0L03410g	Ecym_6341	AFR095C	KAFR0A01470	KLLA0F14300g	KNAG0B01830	SAKL0D05632g	KLTH0D03542g	Kwal_26.7414	NCAS0A09420	NDAI0G05520	YJL090C	Skud_10.124	Smik_10.152	Suva_6.164	TBLA0D05430	TDEL0D01440	TPHA0B01320	Kpol_1016.19	ZYRO0G15180g
SOG005354.OG0003741	CAGL0B03443g	Ecym_2729	AFR119C	KAFR0I02050	KLLA0F22946g	KNAG0I01420	SAKL0D07942g	KLTH0H11638g	Kwal_0.147	NCAS0A08820	NDAI0G05250	YLR253W	Skud_12.333	Smik_12.325	Suva_10.349		TDEL0B06240	TPHA0B03600	Kpol_1061.24	ZYRO0E05346g
SOG005355.OG0003742	CAGL0M00990g	Ecym_7029	AER115W	KAFR0A05600	KLLA0B05555g	KNAG0B06440	SAKL0G16984g	KLTH0D15862g	Kwal_47.17085	NCAS0J01870	NDAI0J02480	YLR430W	Skud_12.522	Smik_12.526	Suva_10.546	TBLA0G02100	TDEL0D01080	TPHA0B01790	Kpol_520.43	ZYRO0B13860g
SOG005356.OG0003743	CAGL0F04961g	Ecym_3115	AGR277W	KAFR0A04970		KNAG0F03010	SAKL0A08140g	KLTH0G15246g	Kwal_56.23289	NCAS0D02930	NDAI0I01970	YLR275W	Skud_12.358	Smik_12.354	Suva_10.373	TBLA0A09730	TDEL0G04000	TPHA0K01130	Kpol_1009.2	ZYRO0D14366g
SOG005357.OG0003744	CAGL0J02838g	Ecym_4379	ADL117W	KAFR0L00770	KLLA0E04555g	KNAG0L01360	SAKL0F08206g	KLTH0A03938g	Kwal_47.18153			YER050C	Skud_5.162	Smik_5.177	Suva_5.155		TDEL0H02220			ZYRO0D16566g
SOG005358.OG0003744										NCAS0E02900	NDAI0E04510
SOG005359.OG0003744																		TPHA0B02730	Kpol_478.20
SOG005360.OG0003745	CAGL0E02315g	Ecym_3046	ACL017C	KAFR0A05230	KLLA0C05918g	KNAG0I01670	SAKL0E01914g	KLTH0C10648g	Kwal_56.22517	NCAS0D02020	NDAI0C02760	YOL012C	Skud_15.149	Smik_15.158	Suva_15.160		TDEL0G04260	TPHA0F02470		ZYRO0C07216g
SOG005361.OG0003746	CAGL0L01287g	Ecym_3571	AFR359C	KAFR0E00520	KLLA0E22111g	KNAG0G00500	SAKL0D11836g	KLTH0C03388g	Kwal_27.10151	NCAS0G04130	NDAI0G00320	YEL038W	Skud_5.52	Smik_5.55	Suva_5.31	TBLA0D03890	TDEL0C02580	TPHA0F03320	Kpol_1059.21	ZYRO0F05236g
SOG005362.OG0003747	CAGL0F07645g	Ecym_7390	ABL032C	KAFR0D03220	KLLA0F13508g	KNAG0A06550	SAKL0E02794g	KLTH0D05632g	Kwal_26.7804	NCAS0A05780		YKL099C	Skud_11.128	Smik_11.141	Suva_11.125	TBLA0I01130	TDEL0A02580	TPHA0G03220	Kpol_431.7
SOG005363.OG0003748	CAGL0J07216g	Ecym_5010	ADR411W	KAFR0C04940	KLLA0F00330g	KNAG0E00180	SAKL0D14674g	KLTH0D00814g	Kwal_26.6791	NCAS0I00310	NDAI0A08830	YOR368W	Skud_15.535	Smik_15.550	Suva_8.424	TBLA0A04350	TDEL0H04390	TPHA0H03040	Kpol_1049.12	ZYRO0C00616g
SOG005364.OG0003749	CAGL0J09746g	Ecym_4122	AGR192C	KAFR0E02670		KNAG0A04290	SAKL0H12496g	KLTH0E10428g	Kwal_27.11644	NCAS0C02630	NDAI0E03330	YDL201W	Skud_4.56	Smik_4.39	Suva_4.47	TBLA0H00540	TDEL0B01880	TPHA0C01990	Kpol_269.6	ZYRO0A09922g
SOG005365.OG0003750	CAGL0L04862g	Ecym_4436	AAR105W	KAFR0A05290	KLLA0B11143g	KNAG0A07780	SAKL0F03498g	KLTH0F14278g	Kwal_55.21126	NCAS0E00930	NDAI0G01020	YGR119C	Skud_7.422	Smik_6.207	Suva_7.402	TBLA0C03910	TDEL0F03560	TPHA0D04140	Kpol_1050.97	ZYRO0B04510g
SOG005366.OG0003751	CAGL0J02794g	Ecym_4375	ADL113C	KAFR0L00750	KLLA0E04467g	KNAG0L01340	SAKL0F08118g	KLTH0A03850g	Kwal_47.18142			YER048W-A	Skud_5.160	Smik_5.175	Suva_5.153	TBLA0D04220	TDEL0H02260	TPHA0C01250	Kpol_1070.21	ZYRO0D16478g
SOG005367.OG0003751										NCAS0E02920	NDAI0E04530
SOG005368.OG0003752	CAGL0J04708g	Ecym_7021	AER107W	KAFR0A05660	KLLA0D02728g	KNAG0B06500	SAKL0G16742g	KLTH0D15664g	Kwal_47.17125	NCAS0J01810	NDAI0J02540	YLR424W	Skud_12.510	Smik_12.514	Suva_10.540	TBLA0E04530	TDEL0D01170	TPHA0B01860	Kpol_1052.28	ZYRO0B13640g
SOG005369.OG0003753		Ecym_5289	AEL008W		KLLA0F14773g	KNAG0K01440	SAKL0C11374g	KLTH0G16632g	Kwal_27.11023			YDL004W	Skud_4.250	Smik_4.232	Suva_4.249		TDEL0D04090			ZYRO0A04312g
SOG005370.OG0003753										NCAS0I00830	NDAI0A08200
SOG005371.OG0003754		Ecym_3069	AAR164C	KAFR0A04650	KLLA0C05786g	KNAG0F02520	SAKL0A07084g	KLTH0H06578g	Kwal_14.1800	NCAS0D03170	NDAI0I01740	YGL127C	Skud_7.145	Smik_7.144	Suva_7.136	TBLA0F02490	TDEL0G03540	TPHA0J01800	Kpol_461.3
SOG005372.OG0003755	CAGL0L08800g	Ecym_7312	AGL016C	KAFR0B01780	KLLA0F27313g	KNAG0D02530	SAKL0B02530g	KLTH0A02508g	Kwal_23.5080	NCAS0A03620	NDAI0C06150	YPL010W	Skud_16.273	Smik_16.225	Suva_16.308		TDEL0C01050	TPHA0D00830	Kpol_1058.37	ZYRO0F04026g
SOG005373.OG0003756	CAGL0L02695g	Ecym_8321	ACR101C	KAFR0G01920	KLLA0D06875g	KNAG0A03170	SAKL0H07524g	KLTH0D10274g	Kwal_26.8634	NCAS0B01310	NDAI0E01450	YOR216C	Skud_15.383	Smik_15.402	Suva_8.269	TBLA0J00420	TDEL0A05820	TPHA0F03220	Kpol_1059.30	ZYRO0F06424g
SOG005374.OG0003757	CAGL0M09614g	Ecym_5618	ADR282C	KAFR0B04930	KLLA0E01431g	KNAG0A05200	SAKL0E05830g	KLTH0F10164g	Kwal_23.3611	NCAS0D01000	NDAI0H03140	YMR157C	Skud_13.317	Smik_13.354	Suva_13.335		TDEL0G02880	TPHA0C03740	Kpol_1043.12	ZYRO0A07700g
SOG005375.OG0003758	CAGL0L10692g	Ecym_2122	AFL177W	KAFR0J02380	KLLA0F06424g	KNAG0I02400	SAKL0A02442g	KLTH0A05698g	Kwal_23.6076	NCAS0D04320	NDAI0I00630	YMR201C	Skud_13.369	Smik_13.409	Suva_13.383	TBLA0G01700	TDEL0A07100	TPHA0H02120	Kpol_1018.16	ZYRO0C05522g
SOG005376.OG0003759	CAGL0A04235g	Ecym_4704	ACR236W	KAFR0L01610	KLLA0E19911g	KNAG0B02490	SAKL0F11946g	KLTH0B04994g	Kwal_33.14800	NCAS0E02750		YBL052C	Skud_2.51	Smik_2.63	Suva_2.64	TBLA0C05100	TDEL0C01760	TPHA0E01020	Kpol_1030.40	ZYRO0B02882g
SOG005377.OG0003760	CAGL0G05159g			KAFR0C02550		KNAG0D01970	SAKL0H19162g	KLTH0H07854g	Kwal_14.2040	NCAS0B04320	NDAI0A03720	YDR065W	Skud_4.320	Smik_4.303	Suva_2.224	TBLA0F03650	TDEL0B04300	TPHA0C02810	Kpol_1053.18	ZYRO0G06974g
SOG005378.OG0003760		Ecym_2348	AFR174W		KLLA0F12694g
SOG005379.OG0003761	CAGL0H07183g	Ecym_3225	AAL033W	KAFR0K02270	KLLA0E12761g	KNAG0B01970	SAKL0G09130g	KLTH0H14718g	Kwal_34.16002	NCAS0H01660	NDAI0C01990	YHR070W	Skud_8.127	Smik_8.141	Suva_15.259		TDEL0E02810	TPHA0D02040	Kpol_1005.16	ZYRO0C14432g
SOG005380.OG0003762	CAGL0B01232g	Ecym_1069	AFR686C	KAFR0D04030	KLLA0C01914g	KNAG0F00380	SAKL0C02002g	KLTH0F01958g	Kwal_33.13289	NCAS0A00500	NDAI0F04300	YLR186W	Skud_12.251	Smik_12.246	Suva_10.282	TBLA0A05270	TDEL0C06380	TPHA0B04640	Kpol_2000.81	ZYRO0F17116g
SOG005381.OG0003763	CAGL0J01397g	Ecym_7398	ABL039C	KAFR0A00750	KLLA0F13662g	KNAG0E02570	SAKL0E02970g	KLTH0D05456g	Kwal_26.7766	NCAS0A07800	NDAI0H02190	YMR087W	Skud_13.243	Smik_13.271	Suva_13.264		TDEL0A02500			ZYRO0G03256g
SOG005382.OG0003763																TBLA0B05620		TPHA0C03840	Kpol_1043.2
SOG005383.OG0003764		Ecym_8114	AEL133C	KAFR0F01740	KLLA0A06490g	KNAG0C02370	SAKL0C04928g	KLTH0F04400g	Kwal_33.13756	NCAS0I02910	NDAI0B00290	YJL173C	Skud_10.42	Smik_10.57	Suva_6.254	TBLA0C05690	TDEL0G02040	TPHA0E03380	Kpol_2002.67	ZYRO0G18854g
SOG005384.OG0003765	CAGL0I03806g	Ecym_8066	ADR085W	KAFR0B01050	KLLA0F05049g	KNAG0C03960	SAKL0F10494g	KLTH0H02024g	Kwal_56.24500	NCAS0A13910	NDAI0A02120	YDL141W	Skud_4.113	Smik_4.94	Suva_4.103	TBLA0F02180	TDEL0C02310	TPHA0A03060	Kpol_1019.23	ZYRO0F05940g
SOG005385.OG0003766	CAGL0K11616g	Ecym_2469	ABL023W	KAFR0D03070	KLLA0B12826g	KNAG0A06360	SAKL0E03498g	KLTH0D04928g	Kwal_26.7653	NCAS0A04410		YKL120W	Skud_11.109	Smik_11.118	Suva_11.104	TBLA0B08970	TDEL0A02270	TPHA0G02510	Kpol_1018.165	ZYRO0G02640g
SOG005386.OG0003767	CAGL0M00396g	Ecym_5154	ABL075W	KAFR0E04380	KLLA0B04026g	KNAG0B06810	SAKL0G18524g	KLTH0D17578g	Kwal_47.16686	NCAS0J02230	NDAI0J02950	YJR136C	Skud_10.360	Smik_10.430	Suva_12.228		TDEL0D00480			ZYRO0B08624g
SOG005387.OG0003767																		TPHA0B00360	Kpol_1000.26
SOG005388.OG0003768		Ecym_3205	AAL052C	KAFR0E01270	KLLA0C10120g	KNAG0M01540	SAKL0G09658g	KLTH0F07392g	Kwal_33.14365	NCAS0F02740	NDAI0C04200	YDR306C	Skud_4.568	Smik_4.555	Suva_2.472	TBLA0A02980	TDEL0E03000	TPHA0E01240	Kpol_1023.36	ZYRO0C13992g
SOG005389.OG0003769	CAGL0G00748g			KAFR0A06460		KNAG0B05570				NCAS0J01130	NDAI0J01870	YAR008W	Skud_1.66	Smik_1.72	Suva_1.76
SOG005390.OG0003769		Ecym_6164	AFL012C		KLLA0A08932g		SAKL0H22264g	KLTH0E08030g	Kwal_47.17541							TBLA0C04020	TDEL0F02290	TPHA0F00810	Kpol_1061.40	ZYRO0G10340g
SOG005391.OG0003770	CAGL0K12804g	Ecym_1531	ABR234C	KAFR0D00860	KLLA0D05621g	KNAG0L00170	SAKL0B00704g	KLTH0G19096g	Kwal_14.1064	NCAS0J00260	NDAI0C06580	YLR074C	Skud_12.139	Smik_12.134	Suva_10.158	TBLA0D02350	TDEL0C00340	TPHA0D00200	Kpol_1023.12	ZYRO0F02464g
SOG005392.OG0003771	CAGL0M03047g	Ecym_4617	ABL120W	KAFR0B03960	KLLA0D01430g	KNAG0J00240	SAKL0D01320g	KLTH0C03740g	Kwal_27.10227	NCAS0C00380		YMR281W	Skud_13.453	Smik_13.494	Suva_13.470	TBLA0B03300	TDEL0B00520	TPHA0I00280	Kpol_1068.4	ZYRO0G14300g
SOG005393.OG0003772	CAGL0J11198g	Ecym_6418	ABL136C	KAFR0A07510	KLLA0D08261g	KNAG0F01300	SAKL0E12782g	KLTH0B06930g	Kwal_33.14459	NCAS0G01930	NDAI0F03340	YNL177C	Skud_14.157	Smik_14.153	Suva_14.164	TBLA0B09690	TDEL0A01220	TPHA0O01570		ZYRO0C09592g
SOG005394.OG0003773	CAGL0M09867g	Ecym_3245	AER079C	KAFR0A05810	KLLA0B02871g	KNAG0B06240	SAKL0G15950g	KLTH0D14916g	Kwal_23.4129	NCAS0J01640	NDAI0J02400	YLR408C	Skud_12.492	Smik_12.494	Suva_10.524	TBLA0A06280	TDEL0E00970	TPHA0B02100	Kpol_1055.66	ZYRO0B12936g
SOG005395.OG0003774	CAGL0L11418g	Ecym_1140	AER147W	KAFR0I00320	KLLA0B04730g	KNAG0E04060	SAKL0G17798g	KLTH0D16632g	Kwal_47.16905	NCAS0A06140	NDAI0D03120	YML071C	Skud_13.71	Smik_13.69	Suva_13.84	TBLA0E04710	TDEL0D00790	TPHA0B00450	Kpol_1001.7	ZYRO0B14586g
SOG005396.OG0003775		Ecym_5638	ACR170C	KAFR0C03790	KLLA0E08053g	KNAG0H00140	SAKL0G19756g	KLTH0C00528g	Kwal_14.868	NCAS0H03560	NDAI0C00140	YKL024C	Skud_11.204	Smik_11.229	Suva_11.202		TDEL0B07620	TPHA0N01890	Kpol_1057.16	ZYRO0D00528g
SOG005397.OG0003776	CAGL0C00517g	Ecym_5439	ABR110W	KAFR0K01370	KLLA0C15829g	KNAG0B01260	SAKL0B08778g	KLTH0F11242g	Kwal_23.3833	NCAS0I02020	NDAI0A06610	YBR133C	Skud_2.261	Smik_2.273	Suva_4.382	TBLA0C02500	TDEL0C05360	TPHA0A02440	Kpol_526.11	ZYRO0C17226g
SOG005398.OG0003777	CAGL0L10604g	Ecym_2131	AFL168W	KAFR0J02350	KLLA0B10285g	KNAG0I02370	SAKL0A02640g	KLTH0A05500g	Kwal_23.6051	NCAS0D04280	NDAI0I00660	YMR197C	Skud_13.365	Smik_13.405	Suva_13.379	TBLA0G01760	TDEL0A07010	TPHA0H02040	Kpol_1018.25	ZYRO0C05720g
SOG005399.OG0003778	CAGL0K07315g	Ecym_1497		KAFR0B03590	KLLA0F08767g	KNAG0J00580	SAKL0B06072g	KLTH0H15532g	Kwal_34.15863	NCAS0C00710	NDAI0K00750	YMR244C-A	Skud_13.416	Smik_13.457	Suva_13.430	TBLA0B02760	TDEL0B01030	TPHA0G01100		ZYRO0F12672g
SOG005400.OG0003779	CAGL0B01727g	Ecym_4313	AGR092W	KAFR0B05560	KLLA0F19041g	KNAG0H03260	SAKL0H17160g	KLTH0G13794g	Kwal_56.23607	NCAS0B03870	NDAI0J01400	YDR109C	Skud_4.370	Smik_4.355	Suva_2.269	TBLA0E04400	TDEL0F03840		Kpol_392.9	ZYRO0C01782g
SOG005401.OG0003780	CAGL0H05203g	Ecym_1174	ADR042W	KAFR0E00990	KLLA0E23145g	KNAG0A02040	SAKL0H10384g	KLTH0E12320g	Kwal_27.11998	NCAS0C02170	NDAI0E02940	YPL066W	Skud_16.215	Smik_16.169	Suva_16.246	TBLA0A00570	TDEL0B03160	TPHA0I01970	Kpol_457.8	ZYRO0F09218g
SOG005402.OG0003781	CAGL0E04356g			KAFR0C05730	KLLA0E03609g	KNAG0B03330	SAKL0G06380g	KLTH0G05192g	Kwal_47.18314	NCAS0G00950	NDAI0F01090	YHR008C	Skud_8.57	Smik_8.65	Suva_8.64	TBLA0E02800	TDEL0A04570	TPHA0D02730		ZYRO0C06798g
SOG005403.OG0003782	CAGL0B04697g	Ecym_1286	AAL002W		KLLA0A08624g	KNAG0I01140	SAKL0D08910g	KLTH0H12452g	Kwal_0.279	NCAS0C05010	NDAI0G04370	YCL001W	Skud_3.57	Smik_3.80	Suva_3.17	TBLA0D04770	TDEL0B05890	TPHA0O00290	Kpol_1050.4	ZYRO0E04444g
SOG005404.OG0003783	CAGL0D00440g	Ecym_3235	AER089W	KAFR0G03390	KLLA0B02629g	KNAG0D04530	SAKL0G16214g	KLTH0D15158g	Kwal_23.4066	NCAS0A02660	NDAI0D04590	YKL186C	Skud_11.40	Smik_11.44	Suva_11.38		TDEL0E00860			ZYRO0B13156g
SOG005405.OG0003783																		TPHA0B00650	Kpol_1001.29
SOG005406.OG0003784	CAGL0E01023g			KAFR0B05870		KNAG0A05010				NCAS0B03350	NDAI0J00840	YDR163W	Skud_4.421	Smik_4.407	Suva_2.327
SOG005407.OG0003784		Ecym_4227	AGL168W		KLLA0D16896g		SAKL0H15026g	Kthe_YGOB_CWC15	Kwal_27.11299							TBLA0H01150	TDEL0F04690	TPHA0A01450		ZYRO0F13904g
SOG005408.OG0003785	CAGL0L13024g											YHR121W	Skud_8.182	Smik_8.199	Suva_15.318
SOG005409.OG0003785		Ecym_8194	AGR340W	KAFR0J02160	KLLA0F24266g	KNAG0I02200	SAKL0E11176g	KLTH0B05390g		NCAS0G02400	NDAI0F02870					TBLA0D00400	TDEL0B05040	TPHA0I01420	Kpol_1048.12	ZYRO0G06314g
SOG005410.OG0003786	CAGL0I02376g	Ecym_5096	AER300C	KAFR0B04470	KLLA0A05181g	KNAG0K00410	SAKL0H02156g	KLTH0H00616g	Kwal_56.24764	NCAS0E03910	NDAI0B00890	YGR251W	Skud_7.584	Smik_16.56	Suva_7.547	TBLA0B07940	TDEL0G00920	TPHA0A05320	Kpol_1050.85	ZYRO0C11682g
SOG005411.OG0003787	CAGL0K10516g	Ecym_2718	AEL028C	KAFR0C04510	KLLA0A10769g	KNAG0C01930	SAKL0D10098g	KLTH0H13332g	Kwal_34.16271	NCAS0D00610	NDAI0H03540	YFR011C	Skud_6.93	Smik_7.315	Suva_6.82	TBLA0C01190	TDEL0D02410			ZYRO0G01210g
SOG005412.OG0003788	CAGL0D03410g			KAFR0J00630		KNAG0B05050				NCAS0D02560	NDAI0I02290							TPHA0N00580
SOG005413.OG0003788		Ecym_6015	AAL140C		KLLA0F15180g		SAKL0G13310g	KLTH0B03828g	Kwal_33.15033							TBLA0C05970	TDEL0E04450			ZYRO0B10934g
SOG005414.OG0003788												YJL025W	Skud_10.196	Smik_10.246	Suva_12.56
SOG005415.OG0003789	CAGL0F06765g			KAFR0A00210		KNAG0M02450				NCAS0C05090	NDAI0G04450	YIR024C	Skud_9.205	Smik_9.228	Suva_9.240
SOG005416.OG0003789		Ecym_3394	ACL094W		KLLA0E18173g		SAKL0G19426g	KLTH0C00858g	Kwal_14.929								TDEL0B07470	TPHA0L02040	Kpol_1073.2	ZYRO0E00616g
SOG005417.OG0003790	CAGL0D05170g	Ecym_4385	ADL123C		KLLA0D16115g	KNAG0L01210	SAKL0F07392g	KLTH0E04664g	Kwal_55.20403	NCAS0E01860	NDAI0G02020	YFR034C	Skud_6.124	Smik_7.352	Suva_6.110	TBLA0J01560	TDEL0H02560	TPHA0C04480	Kpol_1063.15	ZYRO0D15730g
SOG005418.OG0003791	CAGL0H09746g	Ecym_4478	ADR006W	KAFR0L00600	KLLA0D13662g	KNAG0L00790	SAKL0F04664g	KLTH0F13178g	Kwal_55.20915	NCAS0I00760	NDAI0A08280	YER005W	Skud_5.104	Smik_5.119	Suva_5.92		TDEL0H03120			ZYRO0D09570g
SOG005419.OG0003792	CAGL0D05016g	Ecym_4406	AGR252C	KAFR0B06600	KLLA0B10934g	KNAG0A07890	SAKL0F03146g	KLTH0F14520g	Kwal_55.21172	NCAS0F03480	NDAI0B05780	YPR143W	Skud_16.436	Smik_16.390	Suva_16.471	TBLA0C05300	TDEL0F03650	TPHA0D03210	Kpol_505.40	ZYRO0B04268g
SOG005420.OG0003793	CAGL0J05764g	Ecym_6383	AFR053C	KAFR0F00610	KLLA0E22881g	KNAG0H03630	SAKL0E11770g	KLTH0B05896g	Kwal_33.14646	NCAS0B07110	NDAI0B04440	YNL147W	Skud_14.185	Smik_14.180	Suva_14.192	TBLA0B01090	TDEL0B04830	TPHA0I01310	Kpol_1048.2	ZYRO0G05720g
SOG005421.OG0003794	CAGL0K01837g	Ecym_5259	AER215W	KAFR0F02320	KLLA0C04367g	KNAG0K01650	SAKL0C07898g	KLTH0E15950g	Kwal_27.9811	NCAS0I01880	NDAI0A06480	YDL015C	Skud_4.238	Smik_4.219	Suva_4.233	TBLA0B01660	TDEL0D04380	TPHA0A04340	Kpol_1010.67	ZYRO0A05038g
SOG005422.OG0003795	CAGL0F08173g	Ecym_5571	AEL214C	KAFR0B04390	KLLA0A05412g	KNAG0K00500	SAKL0H02398g	KLTH0H00946g	Kwal_56.24680	NCAS0E03850	NDAI0B00960	YGR247W	Skud_7.580	Smik_16.60	Suva_7.542	TBLA0B08020	TDEL0G01030	TPHA0A05230	Kpol_1050.76	ZYRO0C11462g
SOG005423.OG0003796	CAGL0E01221g	Ecym_4263	AGR045W	KAFR0B05790	KLLA0D16632g	KNAG0A05110	SAKL0H15312g	KLTH0G11924g	Kwal_27.11258	NCAS0B03650	NDAI0J00940	YDR152W	Skud_4.411	Smik_4.397	Suva_2.314	TBLA0A04030	TDEL0F04580	TPHA0C00750	Kpol_1036.75	ZYRO0F13662g
SOG005424.OG0003797	CAGL0K01815g	Ecym_5258	AER216C	KAFR0F02310	KLLA0C04345g	KNAG0K01660	SAKL0C07876g	KLTH0E15972g	Kwal_27.9804	NCAS0I01870	NDAI0A06470	YDL017W	Skud_4.237	Smik_4.218	Suva_4.232	TBLA0B01650	TDEL0D04390	TPHA0A04330	Kpol_1010.68	ZYRO0A05060g
SOG005425.OG0003798		Ecym_4553	AFR389C	KAFR0E02500	KLLA0E03301g	KNAG0B03970	SAKL0G03718g	KLTH0G02552g	Kwal_47.18865	NCAS0H02320	NDAI0C01340	YOR144C	Skud_15.309	Smik_15.325	Suva_8.196	TBLA0D01900	TDEL0A03450			ZYRO0D11418g
SOG005426.OG0003799	CAGL0E01287g	Ecym_4259	AGL200W	KAFR0B05760	KLLA0D16522g	KNAG0A05140	SAKL0H15422g	KLTH0G12188g	Kwal_56.23934	NCAS0B03620	NDAI0J00970	YDR148C	Skud_4.407	Smik_4.392	Suva_2.310	TBLA0H01250	TDEL0F04540	TPHA0A01530	Kpol_344.5	ZYRO0F10494g
SOG005427.OG0003800	CAGL0K02915g			KAFR0A01820						NCAS0F00940	NDAI0H01430
SOG005428.OG0003800		Ecym_7262	AGL065C		KLLA0E18701g		SAKL0A09306g	KLTH0D06644g	Kwal_26.7972								TDEL0A03010	TPHA0G03470	Kpol_348.5	ZYRO0B01826g
SOG005429.OG0003800												YHR002W	Skud_8.47	Smik_8.51	Suva_8.56
SOG005430.OG0003801	CAGL0I02860g	Ecym_5421	AFL222W	KAFR0J02060	KLLA0F23694g	KNAG0H03470	SAKL0E10648g	KLTH0D09306g	Kwal_26.8462	NCAS0B06950	NDAI0B04280	YOR112W	Skud_15.275	Smik_15.290	Suva_8.165	TBLA0C05590	TDEL0F01200	TPHA0B02940	Kpol_1029.2	ZYRO0B09834g
SOG005431.OG0003802	CAGL0B00682g	Ecym_1035	AFR719W	KAFR0D00290	KLLA0C01089g	KNAG0C00370	SAKL0C01078g	KLTH0F01078g	Kwal_33.13129	NCAS0B08950	NDAI0A00300	YCL044C	Skud_3.19	Smik_3.31	Suva_3.168	TBLA0A07510	TDEL0C06730	TPHA0E03800	Kpol_2002.29	ZYRO0F17930g
SOG005432.OG0003803	CAGL0I00880g	Ecym_6059	ADR250C	KAFR0B05120	KLLA0F17094g	KNAG0E02110	SAKL0E04884g	KLTH0E09570g	Kwal_47.17851	NCAS0D01250	NDAI0H02910	YMR137C	Skud_13.298	Smik_13.336	Suva_13.317	TBLA0B08800	TDEL0G03250	TPHA0G02630		ZYRO0A08514g
SOG005433.OG0003804	CAGL0J08371g	Ecym_1070	AFR685C	KAFR0D04020	KLLA0C01936g	KNAG0F00390	SAKL0C02200g	KLTH0F01980g	Kwal_33.13293	NCAS0A00510	NDAI0F04290	YNL279W	Skud_14.62	Smik_14.59	Suva_14.64	TBLA0A05280	TDEL0C06370			ZYRO0F17094g
SOG005434.OG0003804																		TPHA0F00270	Kpol_388.9
SOG005435.OG0003805	CAGL0K05797g	Ecym_1047	AFR707C	KAFR0D04150	KLLA0C01364g	KNAG0F00260	SAKL0C01386g	KLTH0F01342g	Kwal_33.13172	NCAS0A00370	NDAI0F04440	YDR512C	Skud_4.787	Smik_4.793	Suva_2.692	TBLA0A07340	TDEL0C06610	TPHA0B04800	Kpol_2000.97	ZYRO0F17666g
SOG005436.OG0003806	CAGL0M12595g	Ecym_4322	ADL061W	KAFR0L00990	KLLA0C07975g	KNAG0L01600	SAKL0F08910g	KLTH0A04598g	Kwal_23.5873	NCAS0E03340	NDAI0E04880	YIL062C	Skud_9.110	Smik_9.125	Suva_9.139	TBLA0C04700	TDEL0H01920	TPHA0K00860	Kpol_411.15	ZYRO0C08426g
SOG005437.OG0003807		Ecym_8153	ADL352C	KAFR0L02100	KLLA0D10329g	KNAG0G03600	SAKL0D00396g	KLTH0E16368g	Kwal_27.9710	NCAS0C00170	NDAI0K00200	YML094W	Skud_13.49	Smik_13.41	Suva_13.54	TBLA0C06320	TDEL0B00420	TPHA0C04940	Kpol_455.6	ZYRO0A00572g
SOG005438.OG0003808	CAGL0J06842g		ADL274W	KAFR0H02850	KLLA0F01056g	KNAG0H01490	SAKL0H08096g	KLTH0D09790g	Kwal_YGOB_26.8549	NCAS0C01390	NDAI0E02130	YPL122C	Skud_16.158	Smik_6.321	Suva_16.188		TDEL0A05660	TPHA0A01010	Kpol_479.16	ZYRO0F11088g
SOG005439.OG0003809	CAGL0M00836g	Ecym_1158	AER129C	KAFR0E04160	KLLA0B05115g	KNAG0B06580	SAKL0G17358g	KLTH0D16170g	Kwal_47.16993	NCAS0J01980		YLR440C	Skud_12.533	Smik_12.537	Suva_10.558	TBLA0G02170	TDEL0D00950	TPHA0B01740	Kpol_520.38	ZYRO0B14190g
SOG005440.OG0003810	CAGL0J08569g	Ecym_5370	AER413C	KAFR0J01820	KLLA0C13904g	KNAG0E01620	SAKL0E09702g	KLTH0G08404g	Kwal_23.3015	NCAS0B06690	NDAI0B04020	YOR085W	Skud_15.249	Smik_15.262	Suva_8.138	TBLA0E03590	TDEL0C04200	TPHA0C02920	Kpol_1002.115	ZYRO0C15356g
SOG005441.OG0003811	CAGL0L04532g	Ecym_3135	AGR259C	KAFR0G02610	KLLA0F20449g	KNAG0M01100	SAKL0E02134g	KLTH0C10340g	Kwal_56.22559	NCAS0F00240	NDAI0K02860	YOR168W	Skud_15.332	Smik_15.348	Suva_8.223	TBLA0G00450	TDEL0G04190	TPHA0J00550	Kpol_1037.38	ZYRO0C07018g
SOG005442.OG0003812	CAGL0B02101g	Ecym_2074	ADL134W	KAFR0B04200	KLLA0E15885g	KNAG0A01620	SAKL0G15356g	KLTH0C01870g		NCAS0F00670	NDAI0D02470	YGR223C	Skud_7.559	Smik_16.82	Suva_7.517	TBLA0B07440	TDEL0G01290	TPHA0A05030	Kpol_1050.55	ZYRO0B15290g
SOG005443.OG0003813	CAGL0J06886g	Ecym_8304	ACR154W	KAFR0H02830	KLLA0F01166g	KNAG0H01510	SAKL0H07986g	KLTH0D09900g	Kwal_26.8574			YPL120W	Skud_16.160	Smik_6.319	Suva_16.190	TBLA0E04110	TDEL0A05610	TPHA0A01060	Kpol_479.11	ZYRO0F10978g
SOG005444.OG0003813										NCAS0C01710	NDAI0E02420
SOG005445.OG0003814	CAGL0M08272g	Ecym_8105	AEL125C	KAFR0G00390	KLLA0A06666g	KNAG0C00980	SAKL0C05126g	KLTH0F04576g	Kwal_33.13806	NCAS0B08350	NDAI0A00890	YKL174C	Skud_11.51	Smik_11.55	Suva_11.49	TBLA0C05740	TDEL0G02120	TPHA0E03350	Kpol_2002.70	ZYRO0G18700g
SOG005446.OG0003815	CAGL0H03179g		AFL065C	KAFR0C02150	KLLA0E19141g	KNAG0F02120	SAKL0A05170g	KLTH0H04774g	Kwal_27.11183	NCAS0D03670	NDAI0I01220	YGL086W	Skud_7.196	Smik_7.197	Suva_7.183	TBLA0B05160	TDEL0G01570	TPHA0J02260	Kpol_1002.64	ZYRO0G08250g
SOG005447.OG0003816	CAGL0H02233g	Ecym_2698	AER283W	KAFR0B03690	KLLA0E11089g	KNAG0J00370	SAKL0D02002g	KLTH0C04312g	Kwal_27.10372	NCAS0C00520	NDAI0K00520	YMR267W	Skud_13.438	Smik_13.480	Suva_13.451		TDEL0B00770	TPHA0I00430	Kpol_1069.9	ZYRO0G13662g
SOG005448.OG0003817	CAGL0K09504g	Ecym_4550	AFR392C	KAFR0E02480	KLLA0C06490g	KNAG0B03940	SAKL0G03784g	KLTH0G02618g	Kwal_47.18855	NCAS0H02360	NDAI0C01280	YOR148C	Skud_15.312	Smik_15.328	Suva_8.199	TBLA0D01880	TDEL0A03480	TPHA0J02840	Kpol_543.15	ZYRO0D11484g
SOG005449.OG0003818	CAGL0K02299g	Ecym_8392	ADL053C	KAFR0B02070	KLLA0E13531g	KNAG0D02200	SAKL0H24508g	KLTH0E06952g	Kwal_47.17314	NCAS0B04520	NDAI0B02430	YER123W	Skud_5.255	Smik_5.268	Suva_5.243	TBLA0G02780	TDEL0F01010	TPHA0D01000	Kpol_1006.14	ZYRO0E02376g
SOG005450.OG0003819	CAGL0K05357g	Ecym_4661	ACR182C	KAFR0K02160	KLLA0E06293g	KNAG0B02100	SAKL0F13838g	KLTH0F07788g	Kwal_23.4703	NCAS0A14730	NDAI0A01290	YPR035W	Skud_16.322	Smik_16.280	Suva_16.365	TBLA0I00850	TDEL0C03130	TPHA0B01450	Kpol_520.10	ZYRO0G17204g
SOG005451.OG0003820		Ecym_1401	AFR458C	KAFR0H01580	KLLA0D12166g	KNAG0A02360	SAKL0H11814g	KLTH0E11044g	Kwal_27.11763	NCAS0C02520	NDAI0E03220	YPL024W	Skud_16.258	Smik_16.211	Suva_16.294	TBLA0D02760	TDEL0B01610	TPHA0C01830	Kpol_1007.13	ZYRO0A02816g
SOG005452.OG0003821	CAGL0M07029g	Ecym_2509	AGL220W	KAFR0F04290	KLLA0F27357g	KNAG0I02770	SAKL0A01034g	KLTH0A06974g	Kwal_23.6358			YCR077C	Skud_3.151	Smik_3.178	Suva_3.115	TBLA0F04170	TDEL0A07650	TPHA0M01900	Kpol_1028.33	ZYRO0D07964g
SOG005453.OG0003821										NCAS0D04840	NDAI0I00140
SOG005454.OG0003822	CAGL0D03102g	Ecym_8280	AAL168C		KLLA0F13024g		SAKL0G12672g	KLTH0B03190g	Kwal_33.15176			YJL003W	Skud_10.220	Smik_10.276	Suva_12.78	TBLA0C06170	TDEL0E04170	TPHA0N00710	Kpol_534.54	ZYRO0B10230g
SOG005455.OG0003822				KAFR0J01040		KNAG0M01690
SOG005456.OG0003822										NCAS0D02790	NDAI0I02110
SOG005457.OG0003823	CAGL0M04477g	Ecym_4225	AGL166W	KAFR0H02170	KLLA0D16940g	KNAG0A02890	SAKL0H14982g	KLTH0G11638g	Kwal_27.11303	NCAS0C03170	NDAI0G02470	YLR141W	Skud_12.210	Smik_12.205	Suva_10.235	TBLA0A04100	TDEL0F04710	TPHA0C00680	Kpol_1036.84	ZYRO0F13948g
SOG005458.OG0003824	CAGL0M09537g	Ecym_7126	AGL278C	KAFR0G01150	KLLA0E06777g	KNAG0C04380	SAKL0F13288g	KLTH0C05830g	Kwal_27.10675	NCAS0E02410	NDAI0E03980	YBL095W	Skud_2.13	Smik_2.25	Suva_2.22	TBLA0F01450	TDEL0C02890	TPHA0E00670	Kpol_1018.112
SOG005459.OG0003825	CAGL0K10472g	Ecym_2714	AEL032W	KAFR0C04540	KLLA0A10857g	KNAG0C01960	SAKL0D10208g	KLTH0H13442g	Kwal_34.16240	NCAS0D00580	NDAI0H03570	YFR009W	Skud_6.95	Smik_7.313	Suva_6.84		TDEL0D02370	TPHA0A02310	Kpol_1043.43	ZYRO0G01144g
SOG005460.OG0003826	CAGL0G10109g	Ecym_2821	AEL282W	KAFR0B00240	KLLA0B03542g	KNAG0F04020	SAKL0F16258g	KLTH0A00616g	Kwal_23.5415	NCAS0A15310	NDAI0J00120	YPR190C	Skud_16.494	Smik_16.454	Suva_16.522	TBLA0B05000	TDEL0H00240	TPHA0G00230	Kpol_1050.114	ZYRO0D00814g
SOG005461.OG0003827	CAGL0C02299g	Ecym_1191	AFR235C	KAFR0B01480	KLLA0A01386g	KNAG0D02820	SAKL0F01540g	KLTH0G01364g	Kwal_47.19149	NCAS0F03820	NDAI0B06090	YER038C	Skud_5.147	Smik_5.161	Suva_5.137	TBLA0E00420	TDEL0D06050	TPHA0E02590	Kpol_423.2	ZYRO0E08866g
SOG005462.OG0003828		Ecym_5079	ADR341W		KLLA0E09549g		SAKL0G12144g	KLTH0B02728g	Kwal_33.15281	NCAS0A01440	NDAI0C02380	YLR003C	Skud_12.69	Smik_12.65	Suva_10.81	TBLA0C03600	TDEL0E04010	TPHA0N00840		ZYRO0A11418g
SOG005463.OG0003828				KAFR0J00720		KNAG0B05160
SOG005464.OG0003829		Ecym_1450	AFR507W	KAFR0C03160	KLLA0D07656g	KNAG0G01130	SAKL0B02068g	KLTH0A02882g	Kwal_47.17957	NCAS0C03950	NDAI0G03280	YFL016C	Skud_6.56	Smik_6.63	Suva_6.44	TBLA0D02600	TDEL0C00870	TPHA0D00550	Kpol_1011.9	ZYRO0F03652g
SOG005465.OG0003830	CAGL0M06831g	Ecym_3341	ADL198W	KAFR0H03240	KLLA0E08713g	KNAG0H01930	SAKL0E07216g	KLTH0G10802g	Kwal_27.11460	NCAS0G03730	NDAI0G00720	YNL027W	Skud_14.301	Smik_14.303	Suva_14.318	TBLA0B06050	TDEL0G02330	TPHA0G00820	Kpol_1003.50	ZYRO0A02288g
SOG005466.OG0003831	CAGL0G01848g	Ecym_2612	AEL324C	KAFR0D04190	KLLA0F08283g	KNAG0A07500	SAKL0B09218g	KLTH0F10780g	Kwal_23.3750	NCAS0A11420	NDAI0A04880	YPR101W	Skud_16.386	Smik_16.341	Suva_16.427	TBLA0C02410	TDEL0C05520	TPHA0M01730	Kpol_1025.20	ZYRO0C17644g
SOG005467.OG0003832	CAGL0K11594g	Ecym_2467	ABL021C	KAFR0D03080	KLLA0B12870g	KNAG0A06370	SAKL0E03454g	KLTH0D04884g	Kwal_26.7648	NCAS0A04420	NDAI0K01470	YKL119C	Skud_11.110	Smik_11.119	Suva_11.105	TBLA0B08950	TDEL0A02290	TPHA0G02520	Kpol_1018.166	ZYRO0G02684g
SOG005468.OG0003833	CAGL0M08426g		AEL114C	KAFR0G00490	KLLA0B07227g	KNAG0C01070	SAKL0C05412g	KLTH0F04862g	Kwal_33.13849	NCAS0B08270	NDAI0A00970	YJL163C	Skud_10.51	Smik_10.67	Suva_6.244		TDEL0C03700	TPHA0A02790	Kpol_2001.29	ZYRO0G18480g
SOG005469.OG0003834	CAGL0M06127g	Ecym_7081	AGR210C	KAFR0I00610	KLLA0E24553g	KNAG0A03420	SAKL0H08866g	KLTH0E13618g	Kwal_27.12253	NCAS0B01880	NDAI0C05800	YBR171W	Skud_2.299	Smik_2.312	Suva_4.424	TBLA0B04360	TDEL0A05320	TPHA0A01220	Kpol_242.5	ZYRO0F15026g
SOG005470.OG0003835		Ecym_2374	AAL103W	KAFR0H02310	KLLA0C09823g	KNAG0J01840	SAKL0H05984g	KLTH0D11770g	Kwal_26.8879	NCAS0C01220	NDAI0K01230	YOR254C	Skud_15.420	Smik_15.437	Suva_8.303	TBLA0B03730	TDEL0A06430	TPHA0G01480	Kpol_1072.4	ZYRO0D10934g
SOG005471.OG0003836	CAGL0L00693g	Ecym_4334	ADL073W	KAFR0I01850	KLLA0C08261g	KNAG0D01650	SAKL0F08646g	KLTH0A04312g	Kwal_23.5825	NCAS0A13460	NDAI0A02580	YIL049W	Skud_9.120	Smik_9.141	Suva_9.150	TBLA0J01440	TDEL0H02090	TPHA0K00940	Kpol_1009.22	ZYRO0D16852g
SOG005472.OG0003837	CAGL0A02574g	Ecym_5512	AER239W	KAFR0E04020	KLLA0E21561g	KNAG0C05070	SAKL0G02002g	KLTH0F16522g	Kwal_55.21520	NCAS0F03210	NDAI0B05510	YDR354W	Skud_4.624	Smik_4.621	Suva_2.527		TDEL0E02110	TPHA0H01670	Kpol_1031.14	ZYRO0F09548g
SOG005473.OG0003838	CAGL0I01518g	Ecym_3579	AFR351C		KLLA0E22331g	KNAG0I00350	SAKL0D11616g					YJR044C	Skud_10.262	Smik_10.319	Suva_12.127	TBLA0C01700	TDEL0C01410	TPHA0O00380		ZYRO0F05016g
SOG005474.OG0003838								KLTH0F07018g	Kwal_33.14314
SOG005475.OG0003838										NCAS0A08250	NDAI0G04720
SOG005476.OG0003839	CAGL0C05313g	Ecym_3556		KAFR0F02150		KNAG0K01780	SAKL0C08646g	KLTH0C08734g	Kwal_56.22841	NCAS0I02130	NDAI0A06770	YDL040C	Skud_4.214	Smik_4.198	Suva_4.211	TBLA0F00900	TDEL0D04690	TPHA0M00370	Kpol_1032.15	ZYRO0B05104g
SOG005477.OG0003840	CAGL0L07744g	Ecym_2737	AER190W	KAFR0F01460	KLLA0D04554g	KNAG0I00530	SAKL0D09394g	KLTH0H12760g	Kwal_0.327	NCAS0A08570	NDAI0G05020	YCR011C	Skud_3.76	Smik_3.97	Suva_3.37	TBLA0D04350	TDEL0B05760	TPHA0O01000		ZYRO0E04092g
SOG005478.OG0003841	CAGL0L08756g	Ecym_7314	AGL014C	KAFR0B01760	KLLA0F27269g	KNAG0D02550	SAKL0B02574g	KLTH0A02464g	Kwal_23.5086	NCAS0A03600	NDAI0C06170	YPL012W	Skud_16.271	Smik_16.223	Suva_16.306		TDEL0C01070	TPHA0D00810	Kpol_1058.39	ZYRO0F04070g
SOG005479.OG0003842	CAGL0K03905g	Ecym_6065	ADR244W	KAFR0B05160	KLLA0F17198g	KNAG0E02160	SAKL0E04774g	KLTH0E09438g	Kwal_47.17837	NCAS0F01990	NDAI0H02860	YMR133W	Skud_13.293	Smik_13.331	Suva_13.313		TDEL0G03320	TPHA0G02180	Kpol_1041.22	ZYRO0A08646g
SOG005480.OG0003843	CAGL0I04994g	Ecym_4697	ABR212C	KAFR0K01750	KLLA0E20065g	KNAG0C03640	SAKL0F12100g	KLTH0C07018g	Kwal_27.10898	NCAS0A14310	NDAI0A01730	YER091C	Skud_5.212	Smik_5.232	Suva_5.207		TDEL0C01690	TPHA0E00980	Kpol_1030.36	ZYRO0B03036g
SOG005481.OG0003844	CAGL0M13893g	Ecym_5658	AGL344C	KAFR0C06520	KLLA0F03014g	KNAG0E01250	SAKL0H00748g	KLTH0B09680g	Kwal_26.9512	NCAS0D02280	NDAI0I02580	YMR309C	Skud_13.483	Smik_13.526	Suva_13.502	TBLA0C07110	TDEL0G00320	TPHA0L02320	Kpol_513.28	ZYRO0C01320g
SOG005482.OG0003845	CAGL0D02596g									NCAS0E01260	NDAI0G01380
SOG005483.OG0003845		Ecym_2006	AGR399C	KAFR0A08670	KLLA0E01893g	KNAG0K02640	SAKL0C13794g	KLTH0F19756g	Kwal_55.22159			YOL146W	Skud_15.8	Smik_15.8	Suva_15.14	TBLA0I00150	TDEL0A00230	TPHA0A00270	Kpol_1038.8	ZYRO0C03586g
SOG005484.OG0003846		Ecym_7147	AGL299C	KAFR0L01850	KLLA0E20747g	KNAG0B02260	SAKL0F12826g	KLTH0C06314g	Kwal_27.10773	NCAS0E02510	NDAI0E04080	YBL082C	Skud_2.25	Smik_2.37	Suva_2.36	TBLA0D00510	TDEL0C02670	TPHA0K00760	Kpol_1045.31	ZYRO0B03696g
SOG005485.OG0003847	CAGL0D03278g	Ecym_7107	AAL155W	KAFR0J01180	KLLA0F15554g	KNAG0M01770	SAKL0G12936g	KLTH0B03454g	Kwal_33.15130			YLR021W	Skud_12.89	Smik_12.84	Suva_10.101	TBLA0C06070	TDEL0E04300	TPHA0E03100	Kpol_2002.97	ZYRO0B10494g
SOG005486.OG0003847										NCAS0D02810	NDAI0I02090
SOG005487.OG0003848		Ecym_3021	ACR009W	KAFR0L00380	KLLA0D01067g	KNAG0M01140	SAKL0E01100g	KLTH0C11308g	Kwal_56.22411			YEL062W	Skud_5.27	Smik_5.25	Suva_5.5		TDEL0G04520	TPHA0J00310	Kpol_1045.72	ZYRO0C07876g
SOG005488.OG0003848										NCAS0H00870	NDAI0D00860
SOG005489.OG0003849	CAGL0H03157g	Ecym_2230	AFL064W	KAFR0C02140	KLLA0E19119g	KNAG0F02130	SAKL0A05192g	KLTH0H04796g	Kwal_27.11182	NCAS0D03660	NDAI0I01230	YGL087C	Skud_7.195	Smik_7.196	Suva_7.182		TDEL0G01580	TPHA0J02250	Kpol_1002.65	ZYRO0G08228g
SOG005490.OG0003850	CAGL0F02431g	Ecym_8142	AFR629W	KAFR0F01540	KLLA0C03432g	KNAG0C02160	SAKL0C04180g	KLTH0F03586g	Kwal_33.13604			YJL200C	Skud_10.15	Smik_10.31	Suva_6.280	TBLA0J00580	TDEL0C05660		Kpol_2001.56	ZYRO0C17974g
SOG005491.OG0003850										NCAS0F00160	NDAI0K02930
SOG005492.OG0003851	CAGL0M00528g			KAFR0E04290		KNAG0B06730				NCAS0J02160	NDAI0J02870	YJR131W	Skud_10.354	Smik_10.424	Suva_12.222
SOG005493.OG0003851		Ecym_5170	AER165W		KLLA0B04356g		SAKL0G18194g	KLTH0D17908g	Kwal_47.16648								TDEL0D00600	TPHA0L00320	Kpol_1028.79	ZYRO0B08360g
SOG005494.OG0003852	CAGL0J08910g	Ecym_8071	ADR078C	KAFR0L01380	KLLA0F04906g	KNAG0B02730	SAKL0F10626g	KLTH0H01914g	Kwal_56.24518	NCAS0H00750	NDAI0D00720	YLR213C	Skud_12.277	Smik_12.271	Suva_10.307	TBLA0F02210	TDEL0C02250	TPHA0J01630	Kpol_1019.16	ZYRO0F06050g
SOG005495.OG0003853	CAGL0M07942g		ACL139W	KAFR0E02040	KLLA0E16193g		SAKL0G15026g	KLTH0C02134g	Kwal_27.9892	NCAS0D01640	NDAI0C03140	YLR047C	Skud_12.113	Smik_12.109	Suva_10.131	TBLA0B07500	TDEL0E05120	TPHA0H00970	Kpol_1010.50	ZYRO0F01518g
SOG005496.OG0003854	CAGL0L05896g	Ecym_8384	ADL047W	KAFR0C03070	KLLA0F22407g	KNAG0G01200	SAKL0H24398g	KLTH0E07040g	Kwal_47.17326	NCAS0C04160	NDAI0G03510	YGL174W	Skud_7.97	Smik_7.97	Suva_7.89		TDEL0F01060	TPHA0H00500	Kpol_541.41	ZYRO0E02464g
SOG005497.OG0003855		Ecym_1077	AFR678C	KAFR0D00650	KLLA0C02101g	KNAG0C00730	SAKL0C02354g	KLTH0F02134g	Kwal_33.13339	NCAS0B08740	NDAI0A00520					TBLA0A05350	TDEL0C06300	TPHA0B04580	Kpol_2000.74	ZYRO0F16940g
SOG005498.OG0003855												YCR044C	Skud_3.123	Smik_3.148	Suva_3.83
SOG005499.OG0003856	CAGL0F05819g	Ecym_4188	AGL135W	KAFR0B06090	KLLA0D18161g	KNAG0A04780	SAKL0H14102g	KLTH0F08888g	Kwal_23.3339	NCAS0B03120	NDAI0A01130	YDR179W-A	Skud_4.444	Smik_4.428	Suva_2.346	TBLA0H03140	TDEL0F05030	TPHA0L00860	Kpol_1030.9	ZYRO0C03872g
SOG005500.OG0003857	CAGL0H01397g	Ecym_3192	AAL065C	KAFR0E01350	KLLA0C10384g	KNAG0M01610	SAKL0G09944g	KLTH0G06072g	Kwal_23.5747	NCAS0F02630	NDAI0C04090	YDR298C	Skud_4.560	Smik_4.547	Suva_2.464	TBLA0C03350	TDEL0E03120	TPHA0D01870	Kpol_1004.74	ZYRO0G17028g
SOG005501.OG0003858	CAGL0E05742g	Ecym_2192	AFL103C	KAFR0K00270	KLLA0B02288g	KNAG0D01080	SAKL0A04202g	KLTH0H03938g	Kwal_56.24098	NCAS0A01050	NDAI0F01590	YPL210C	Skud_16.69	Smik_6.415	Suva_16.96	TBLA0A06170	TDEL0E05330	TPHA0E02810		ZYRO0E07062g
SOG005502.OG0003859	CAGL0K00407g	Ecym_3143	AFR429C	KAFR0E00250	KLLA0B14146g	KNAG0G00210	SAKL0D13024g	KLTH0C02288g	Kwal_27.9912	NCAS0G03490	NDAI0D01520	YKL207W	Skud_11.14	Smik_11.18	Suva_11.14		TDEL0F00370	TPHA0O00180	Kpol_1018.183	ZYRO0G02156g
SOG005503.OG0003860	CAGL0I01012g	Ecym_5502	ACR092C	KAFR0C05990	KLLA0E21759g	KNAG0B03100	SAKL0G01782g	KLTH0F16742g	Kwal_55.21557	NCAS0G00710	NDAI0F00790	YOR036W	Skud_15.201	Smik_15.215	Suva_8.89	TBLA0A09620	TDEL0A04960	TPHA0C00330	Kpol_526.36	ZYRO0C11220g
SOG005504.OG0003861				KAFR0A05080						NCAS0D02170	NDAI0C02620
SOG005505.OG0003861					KLLA0D01243g	KNAG0M01190	SAKL0E01342g	KLTH0C11154g	Kwal_56.22439	NCAS0H00840	NDAI0D00830						TDEL0G04460			ZYRO0C07722g
SOG005506.OG0003862	CAGL0E00803g	Ecym_4205		KAFR0B06000	KLLA0D17446g	KNAG0A04870	SAKL0H14454g	KLTH0F09130g	Kwal_23.3391	NCAS0B03220	NDAI0A01220	YDR171W	Skud_4.435	Smik_4.419	Suva_2.337	TBLA0A04240	TDEL0F04930		Kpol_1036.103	ZYRO0F14498g
SOG005507.OG0003863	CAGL0L00429g			KAFR0A07180	KLLA0D12738g	KNAG0F01650	SAKL0A02948g	KLTH0H02750g	Kwal_56.24338	NCAS0D03830	NDAI0I01060	YMR189W	Skud_13.355	Smik_13.394	Suva_13.370		TDEL0A06900	TPHA0H01960	Kpol_1002.13	ZYRO0E08206g
SOG005508.OG0003864				KAFR0B04280		KNAG0A01540	SAKL0G15642g			NCAS0F00560	NDAI0D02570	YGR234W	Skud_7.568	Smik_16.72	Suva_7.526	TBLA0B07380		TPHA0A05120	Kpol_1050.64	ZYRO0B15004g
SOG005509.OG0003864								KLTH0E16544g	Kwal_27.9681
SOG005510.OG0003865	CAGL0L07920g						SAKL0D10604g	KLTH0H13860g	Kwal_34.16162	NCAS0A08490	NDAI0G04950	YCR020C	Skud_3.91	Smik_3.115	Suva_3.49	TBLA0A01320	TDEL0B05640		Kpol_1030.15	ZYRO0E03740g
SOG005511.OG0003866	CAGL0H05225g			KAFR0E00980	KLLA0E23233g	KNAG0A02020	SAKL0H10230g	KLTH0E12364g	Kwal_27.12008		NDAI0E02870	YPL067C	Skud_16.214	Smik_16.168	Suva_16.245	TBLA0H03560	TDEL0B03130	TPHA0L01620	Kpol_299.8	ZYRO0D04114g
SOG005512.OG0003866										NCAS0B07080	NDAI0B04410
SOG005513.OG0003867	CAGL0B01875g	Ecym_4297		KAFR0B05440	KLLA0F19371g	KNAG0H03170	SAKL0H16786g	KLTH0G13442g	Kwal_YGOB_YDR119W-A	NCAS0B03770	NDAI0J01290	YDR119W-A	Skud_4.380	Smik_4.364	Suva_2.280		TDEL0F04000	TPHA0A01740	Kpol_YGOB_YDR119W-A	ZYRO0D06908g
SOG005514.OG0003868				KAFR0I00520	KLLA0D02640g	KNAG0E03860,KNAG0E03880	SAKL0G16852g			NCAS0A02770,NCAS0A02780	NDAI0D04700	YML054C	Skud_13.92	Smik_13.92	Suva_13.105		TDEL0D01140	TPHA0B01820		ZYRO0B13728g
SOG005515.OG0003869	CAGL0I04774g			KAFR0F02360		KNAG0K01620						YBR036C	Skud_2.148	Smik_2.154	Suva_4.268	TBLA0G02870,TBLA0I01790	TDEL0D03970	TPHA0A04180	Kpol_1037.51	ZYRO0A03938g
SOG005516.OG0003869				KAFR0C00860		KNAG0K01310				NCAS0E01610	NDAI0G01820
SOG005517.OG0003869							SAKL0C08932g	KLTH0C09042g	Kwal_56.22776
SOG005518.OG0003872	CAGL0K01793g	Ecym_5257	AER217W	KAFR0F02300	KLLA0C04323g	KNAG0K01670	SAKL0C07854g	KLTH0E15994g	Kwal_27.9801	NCAS0I01860	NDAI0A06460	YDL018C	Skud_4.236	Smik_4.217	Suva_4.231		TDEL0D04400			ZYRO0A05082g
SOG005519.OG0003873	CAGL0C02277g	Ecym_2569	AFR237W	KAFR0J00320	KLLA0A01342g	KNAG0D02830	SAKL0F01496g	KLTH0G01320g	Kwal_47.19160	NCAS0F03840	NDAI0B06110	YER040W	Skud_5.149	Smik_5.164	Suva_5.139		TDEL0D06070	TPHA0A05930		ZYRO0E08910g
SOG005520.OG0003874	CAGL0D05676g		AAL165W	KAFR0C06390	KLLA0F15774g	KNAG0H02490	SAKL0G12738g	KLTH0B03256g	Kwal_33.15167	NCAS0A01540	NDAI0C02480	YLL007C	Skud_12.60	Smik_12.56	Suva_10.68		TDEL0E04200	TPHA0E03030	Kpol_2002.104	ZYRO0B10296g
SOG005521.OG0003875	CAGL0B04477g	Ecym_5346	ADL259W	KAFR0J01980	KLLA0C13321g	KNAG0H03390	SAKL0E10318g	KLTH0D08998g	Kwal_26.8397	NCAS0B06860	NDAI0B04190	YOR104W	Skud_15.268	Smik_15.283	Suva_8.157			TPHA0B02990	Kpol_1029.7	ZYRO0B09504g
SOG005522.OG0003876			AFR264W	KAFR0J02890	KLLA0A00682g	KNAG0I00220	SAKL0F00748g	KLTH0G00682g	Kwal_47.19272	NCAS0E00250	NDAI0I03250	YGL245W	Skud_7.22	Smik_7.16	Suva_7.16	TBLA0E00190	TDEL0D06370			ZYRO0E09570g
SOG005523.OG0003876																		TPHA0A06020	Kpol_507.8
SOG005524.OG0003877	CAGL0C01991g	Ecym_2588	AFR256C	KAFR0J00200	KLLA0A00913g	KNAG0D02930	SAKL0F01012g	KLTH0G00902g	Kwal_47.19240	NCAS0F03940	NDAI0B06250	YFR046C	Skud_6.137	Smik_7.366	Suva_12.11		TDEL0D06270	TPHA0N01270	Kpol_460.17	ZYRO0E09350g
SOG005525.OG0003878	CAGL0M07722g		ABR050W	KAFR0A02080	KLLA0F25322g	KNAG0M02070	SAKL0D13222g	KLTH0D07590g	Kwal_26.8161	NCAS0A12670	NDAI0B01590	YMR012W	Skud_13.165	Smik_13.175	Suva_13.176		TDEL0B06480	TPHA0N01320	Kpol_460.22	ZYRO0E05984g
SOG005526.OG0003879	CAGL0H01573g		AFR728W	KAFR0H03720	KLLA0C00891g	KNAG0F00130	SAKL0C00836g	KLTH0F00836g	Kwal_33.13074	NCAS0A00230	NDAI0F04590	YDR532C	Skud_4.806	Smik_4.813	Suva_2.714	TBLA0A07430	TDEL0C06840	TPHA0E03880	Kpol_2002.21	ZYRO0F18172g
SOG005527.OG0003880			AFR663W		KLLA0C02453g		SAKL0C02816g	KLTH0F02508g	Kwal_33.13428							TBLA0A05500	TDEL0C06130	TPHA0B04430	Kpol_2000.60	ZYRO0F16544g
SOG005528.OG0003880				KAFR0D00470		KNAG0C00550
SOG005529.OG0003880										NCAS0B08010	NDAI0B05320
SOG005530.OG0003880												YGR047C	Skud_7.346	Smik_6.132	Suva_7.331
SOG005531.OG0003881	CAGL0E05500g		ADR374C	KAFR0K00540	KLLA0F23243g	KNAG0D04970	SAKL0B10736g	KLTH0D01628g	Kwal_26.6979	NCAS0F00730	NDAI0H01200	YOR341W	Skud_15.506	Smik_15.519	Suva_8.391	TBLA0E01930	TDEL0H04000	TPHA0H02800	Kpol_1040.3	ZYRO0D04532g
SOG005532.OG0003882	CAGL0J07084g	Ecym_7099	AGR227W		KLLA0F00792g		SAKL0H08470g	KLTH0D09438g	Kwal_26.8482	NCAS0C01790	NDAI0E02510	YPL113C	Skud_16.166	Smik_6.313	Suva_16.196	TBLA0E04040		TPHA0A01160	Kpol_479.2	ZYRO0F10670g
SOG005533.OG0003882				KAFR0H02750		KNAG0J01360
SOG005534.OG0003883	CAGL0I08745g		AAL131C	KAFR0K00950	KLLA0F14927g	KNAG0E03670	SAKL0G13618g	KLTH0B02442g	Kwal_33.15326	NCAS0A06990	NDAI0D02040	YGR170W	Skud_7.498	Smik_6.280	Suva_7.463		TDEL0E04550	TPHA0J03110	Kpol_538.27
SOG005535.OG0003884	CAGL0F09053g		ADL390W	KAFR0B06970	KLLA0B03608g	KNAG0M00200	SAKL0B12342g	KLTH0D17226g	Kwal_47.16751	NCAS0A06430	NDAI0D03410	YHR204W	Skud_8.271	Smik_8.294	Suva_15.410	TBLA0E04960	TDEL0D00340	TPHA0B00250	Kpol_1000.15	ZYRO0G00528g
SOG005536.OG0003885		Ecym_8070	ADR080W	KAFR0L01370	KLLA0F04950g	KNAG0B02740	SAKL0F10582g	KLTH0H01936g	Kwal_56.24511			YLR214W	Skud_12.278	Smik_12.272	Suva_10.308		TDEL0C02270	TPHA0A03020	Kpol_1019.18
SOG005537.OG0003886			AFR241W	KAFR0J02750	KLLA0A01287g	KNAG0B00420	SAKL0F01408g	KLTH0G01232g	Kwal_YGOB_Anc_3.543	NCAS0E00400	NDAI0I03100	YGL226C-A	Skud_7.39	Smik_7.33	Suva_7.33	TBLA0E00380	TDEL0D06110	TPHA0E02550	Kpol_460.3	ZYRO0E08998g
SOG005538.OG0003887	CAGL0D03212g		AAL159C	KAFR0J01000	KLLA0F15642g	KNAG0M01730	SAKL0G12848g	KLTH0B03366g	Kwal_33.15144	NCAS0D02750	NDAI0I02160	YLR018C	Skud_12.86	Smik_12.81	Suva_10.98	TBLA0C06110	TDEL0E04260	TPHA0E03060	Kpol_2002.101	ZYRO0B10406g
SOG005539.OG0003888	CAGL0M08778g	Ecym_5579	AEL221C		KLLA0E16853g	KNAG0C06220	SAKL0G07150g	KLTH0E02244g	Kwal_55.19953	NCAS0A08010	NDAI0H00890	YDR260C	Skud_4.522	Smik_4.507	Suva_2.426		TDEL0A04860			ZYRO0G15862g
SOG005540.OG0003888																		TPHA0C00510	Kpol_495.18
SOG005541.OG0003889	CAGL0L03355g	Ecym_5225	ADR326C	KAFR0A03310		KNAG0C01350	SAKL0C07084g	KLTH0F06226g	Kwal_33.14128	NCAS0B07940	NDAI0B05270	YKR045C	Skud_11.282	Smik_11.308	Suva_11.280	TBLA0D05590	TDEL0H01190	TPHA0B01220	Kpol_1031.25	ZYRO0D03586g
SOG005542.OG0003890	CAGL0L05940g			KAFR0C03040		KNAG0G01220	SAKL0H24574g	KLTH0E06886g	Kwal_47.17298	NCAS0C04140	NDAI0G03490	YGL176C	Skud_7.95	Smik_7.95	Suva_7.87		TDEL0F00980	TPHA0H00480	Kpol_541.43	ZYRO0G18942g
SOG005543.OG0003890		Ecym_8370	ADL034W
SOG005544.OG0003891	CAGL0C01309g		ADL244W	KAFR0J01540	KLLA0F03619g	KNAG0E01880	SAKL0E08382g	KLTH0G09724g	Kwal_23.4914	NCAS0B06410	NDAI0B03700	YIL112W	Skud_9.59	Smik_9.57	Suva_9.82	TBLA0G02500	TDEL0C04040	TPHA0F01220	Kpol_1039.26	ZYRO0D02332g
SOG005545.OG0003892	CAGL0E04818g	Ecym_4137	AGR177C	KAFR0E02570	KLLA0F13156g	KNAG0A04420	SAKL0H12848g	KLTH0E10010g	Kwal_47.17952	NCAS0B02810	NDAI0C04890	YDR219C	Skud_4.481	Smik_4.466	Suva_2.387		TDEL0B02060	TPHA0C02110	Kpol_529.8	ZYRO0A09526g
SOG005546.OG0003893	CAGL0I07095g	Ecym_1203	AER438C	KAFR0F04180	KLLA0A01672g	KNAG0B00560	SAKL0F01826g	KLTH0G01672g	Kwal_47.19079	NCAS0E00520	NDAI0I02930	YGL212W	Skud_7.56	Smik_7.51	Suva_7.49		TDEL0D05930	TPHA0A05840	Kpol_1050.21	ZYRO0E08580g
SOG005547.OG0003894	CAGL0M03245g	Ecym_1360	AEL055C	KAFR0H02890		KNAG0H01580	SAKL0D10934g	KLTH0H14102g	Kwal_34.16116	NCAS0G03960	NDAI0G00520	YEL020C	Skud_5.76	Smik_5.87	Suva_5.68		TDEL0B05520			ZYRO0E03454g
SOG005548.OG0003894																TBLA0C01560		TPHA0B03940
SOG005549.OG0003895	CAGL0B03289g		AEL154C	KAFR0A03660	KLLA0F01991g	KNAG0C01680	SAKL0D07238g	KLTH0H11000g	Kwal_0.40	NCAS0B07540	NDAI0B04880	YBR281C	Skud_2.412	Smik_2.423	Suva_4.541	TBLA0C02620	TDEL0D01740	TPHA0I01180	Kpol_1027.5	ZYRO0G20988g
SOG005550.OG0003896	CAGL0I07975g		AER020W	KAFR0C01210	KLLA0E17799g	KNAG0K00930	SAKL0C10428g	KLTH0G15994g	Kwal_56.23128	NCAS0B05310	NDAI0B02860	YOL077C	Skud_15.76	Smik_15.82	Suva_15.89	TBLA0F01070	TDEL0D04940	TPHA0A00820	Kpol_1053.46	ZYRO0B05676g
SOG005551.OG0003897	CAGL0E06446g		ACR053W	KAFR0E01690			SAKL0G11418g	KLTH0G07458g	Kwal_23.5469	NCAS0F02330	NDAI0C03820	YKL149C	Skud_11.79	Smik_11.88	Suva_11.77	TBLA0C03020	TDEL0E03720	TPHA0B02520	Kpol_1032.89	ZYRO0C10758g
SOG005552.OG0003898	CAGL0F04323g	Ecym_7448	ADL299C	KAFR0H01120	KLLA0B12309g	KNAG0H00880	SAKL0B06886g	KLTH0E14608g	Kwal_27.12506	NCAS0A10930	NDAI0A05370	YBL035C	Skud_2.68		Suva_2.84	TBLA0B02640	TDEL0F01510	TPHA0M01400	Kpol_264.2	ZYRO0G13200g
SOG005553.OG0003899	CAGL0A02882g	Ecym_4509	ACL169W		KLLA0E02267g	KNAG0C04880	SAKL0G02618g	KLTH0F15972g	Kwal_55.21414	NCAS0F03410	NDAI0B05700						TDEL0D02630			ZYRO0F10120g
SOG005554.OG0003900			ADL392W	KAFR0B06950	KLLA0B03674g	KNAG0M00220	SAKL0B12298g	KLTH0D17270g	Kwal_47.16743	NCAS0A06400	NDAI0D03390	YHR202W	Skud_8.269	Smik_8.292	Suva_15.408	TBLA0E04940	TDEL0D00360	TPHA0B00270	Kpol_1000.16	ZYRO0G00572g
SOG005555.OG0003901	CAGL0C04939g	Ecym_7188	ABR159C	KAFR0G00760	KLLA0D10934g	KNAG0D01190	SAKL0F14586g	KLTH0E01386g	Kwal_55.19777	NCAS0H00390	NDAI0D00340	YJR107W	Skud_10.330	Smik_10.399	Suva_12.196					ZYRO0D01980g
SOG005556.OG0003901																		TPHA0E00370	Kpol_1028.87
SOG005557.OG0003902	CAGL0H06545g	Ecym_4021	AFR283W	KAFR0D02250	KLLA0A00660g	KNAG0L02100	SAKL0E14850g	KLTH0E01122g	Kwal_55.19716	NCAS0G00260		YIL146C	Skud_9.22	Smik_9.23	Suva_9.43		TDEL0B02220			ZYRO0G06666g
SOG005558.OG0003902																		TPHA0D04580	Kpol_2001.73
SOG005559.OG0003903	CAGL0H01199g		AAL083W	KAFR0E01490	KLLA0C10802g	KNAG0F03410	SAKL0G10384g	KLTH0G06468g	Kwal_23.5668	NCAS0F02520	NDAI0C04000	YDR283C	Skud_4.546	Smik_4.532	Suva_2.449		TDEL0E03300	TPHA0D01770		ZYRO0G16632g
SOG005560.OG0003904	CAGL0H06941g		ADL349W	KAFR0A03010	KLLA0D10263g	KNAG0G03620	SAKL0D00330g	KLTH0E16434g	Kwal_27.9703	NCAS0C00200	NDAI0K00170	YML097C	Skud_13.45	Smik_13.38	Suva_13.51	TBLA0C06290	TDEL0B00450	TPHA0C04960	Kpol_455.8	ZYRO0A00506g
SOG005561.OG0003905	CAGL0I01650g	Ecym_1373	AEL069C	KAFR0F01330		KNAG0I00400	SAKL0D11286g	KLTH0H14388g	Kwal_34.16055	NCAS0A08360	NDAI0G04820	YJR039W	Skud_10.256	Smik_10.311	Suva_12.121		TDEL0B05360			ZYRO0E03102g
SOG005562.OG0003906	CAGL0M10725g	Ecym_2492	AAR047C		KLLA0C08701g	KNAG0D00430	SAKL0A01430g	KLTH0A06600g	Kwal_23.6296	NCAS0A04530	NDAI0K01570	YNR027W	Skud_14.358	Smik_14.356	Suva_14.381	TBLA0I02370	TDEL0A07490	TPHA0M01790	Kpol_1028.45	ZYRO0D08360g
SOG005563.OG0003907			ABR021W	KAFR0D03280	KLLA0B06457g	KNAG0A06600	SAKL0E02530g	KLTH0D05808g	Kwal_26.7830	NCAS0A05340	NDAI0K02190	YKL092C	Skud_11.136	Smik_11.148	Suva_11.133	TBLA0B05530	TDEL0A02650	TPHA0C03960		ZYRO0G03762g
SOG005564.OG0003908	CAGL0H02035g			KAFR0D04880		KNAG0B04390				NCAS0H01860	NDAI0C01770	YHR090C	Skud_8.151	Smik_8.168	Suva_15.284
SOG005565.OG0003908		Ecym_7467	AEL100W		KLLA0A06974g		SAKL0G07810g	KLTH0E02904g								TBLA0H01760	TDEL0E02350			ZYRO0A06776g
SOG005566.OG0003908																		TPHA0D02300	Kpol_1055.17
SOG005567.OG0003909	CAGL0A02860g			KAFR0E03820	KLLA0E02245g	KNAG0C04890	SAKL0G02596g	KLTH0F15994g	Kwal_55.21415	NCAS0F03400	NDAI0B05690	YDR370C	Skud_4.639	Smik_4.636	Suva_2.542	TBLA0A02800				ZYRO0F10098g
SOG005568.OG0003910			ACL075C	KAFR0J01940	KLLA0C13475g	KNAG0H03350	SAKL0E10142g	KLTH0G07964g	Kwal_23.2920	NCAS0B06800	NDAI0B04150	YOR098C	Skud_15.263	Smik_15.278	Suva_8.152	TBLA0B01780	TDEL0F01400	TPHA0P00970	Kpol_1029.13	ZYRO0E02002g
SOG005569.OG0003911	CAGL0E01529g	Ecym_2027	ADL183C		KLLA0E07107g	KNAG0A01260	SAKL0C13244g	KLTH0F19272g	Kwal_55.22064	NCAS0C04460	NDAI0G03840	YOL136C	Skud_15.18	Smik_15.18	Suva_15.24		TDEL0A00450			ZYRO0C03102g
SOG005570.OG0003912	CAGL0J08976g		ADR089C	KAFR0L01330	KLLA0F05137g	KNAG0B02780	SAKL0F10406g	KLTH0H02112g	Kwal_56.24483	NCAS0E03760	NDAI0A02870	YLR218C	Skud_12.281	Smik_12.275	Suva_10.312	TBLA0F02150	TDEL0C02350	TPHA0A03090	Kpol_1019.29	ZYRO0F05830g
SOG005571.OG0003913	CAGL0K01199g		AER209W	KAFR0C01190	KLLA0C04532g	KNAG0K00960	SAKL0C08118g	KLTH0E15752g	Kwal_27.12704	NCAS0B05280		YOL073C	Skud_15.79	Smik_15.85	Suva_15.92	TBLA0F01030	TDEL0D04890	TPHA0M00540	Kpol_1053.8	ZYRO0B05544g
SOG005572.OG0003914	CAGL0D06292g		AGL043C	KAFR0F03100		KNAG0D03200	SAKL0H23672g	KLTH0D03806g	Kwal_26.7474	NCAS0A05880	NDAI0D02850	YGL048C	Skud_7.236	Smik_7.235	Suva_7.227	TBLA0B09880	TDEL0E05660			ZYRO0G22330g
SOG005573.OG0003914																		TPHA0F00440	Kpol_1041.42
SOG005574.OG0003915	CAGL0M08756g	Ecym_5578	AEL220C	KAFR0C05910		KNAG0B03180	SAKL0G07172g		Kwal_55.19957	NCAS0A08000	NDAI0H00880	YDR261C	Skud_4.523	Smik_4.508	Suva_2.427	TBLA0J00800	TDEL0A04870			ZYRO0G15884g
SOG005575.OG0003916	CAGL0L01001g			KAFR0C02470		KNAG0D01800
SOG005576.OG0003916			ADL108C		KLLA0E04335g		SAKL0F07964g	KLTH0A03652g	Kwal_47.18114	NCAS0A13350	NDAI0A02690	YIL038C	Skud_9.131	Smik_9.153	Suva_9.162	TBLA0D04270	TDEL0H02330	TPHA0C01290	Kpol_1070.25	ZYRO0D16302g
SOG005577.OG0003917	CAGL0F08437g			KAFR0D01940		KNAG0K00330				NCAS0E04010	NDAI0B00820	YGR263C	Skud_7.596	Smik_16.44	Suva_7.561			TPHA0A05440	Kpol_1067.12	ZYRO0D07590g
SOG005578.OG0003917		Ecym_1180	ADR047W		KLLA0E23013g		SAKL0H10472g	KLTH0E12166g	Kwal_27.11972
SOG005579.OG0003918	CAGL0K05577g		ADR229C	KAFR0D02350	KLLA0A07601g	KNAG0L02000	SAKL0E14520g	KLTH0F18128g	Kwal_55.21835	NCAS0G00360	NDAI0F00410	YOR079C	Skud_15.244	Smik_15.257	Suva_8.128	TBLA0A09180	TDEL0B02340	TPHA0G00440	Kpol_1043.59	ZYRO0G14476g
SOG005580.OG0003919		Ecym_2187	AFL108C	KAFR0K02370	KLLA0B02178g	KNAG0F01890	SAKL0A04092g	KLTH0H03828g	Kwal_56.24115	NCAS0D04090	NDAI0I00840	YGL131C	Skud_7.141	Smik_7.140	Suva_7.132	TBLA0A06140	TDEL0E05380	TPHA0J02450	Kpol_1002.45	ZYRO0E07172g
SOG005581.OG0003920	CAGL0K02277g	Ecym_8393	ADL054W	KAFR0B02080	KLLA0E13553g	KNAG0D02190	SAKL0H24530g	KLTH0E06930g	Kwal_47.17310	NCAS0B04530	NDAI0B02440	YER124C	Skud_5.254	Smik_5.269	Suva_5.245		TDEL0F01000	TPHA0D01010	Kpol_1006.15	ZYRO0E02354g
SOG005582.OG0003921	CAGL0L05280g	Ecym_3404	ADR154W		KLLA0F25894g	KNAG0H00300	SAKL0G19206g	KLTH0C01100g	Kwal_14.965	NCAS0H03340	NDAI0C00320	YKL087C	Skud_11.141	Smik_11.153	Suva_11.138	TBLA0C00880	TDEL0B07380	TPHA0N01700	Kpol_461.20	ZYRO0E00814g
SOG005583.OG0003922	CAGL0K01507g		AEL089C	KAFR0F02170	KLLA0F24750g	KNAG0K01760	SAKL0C08712g	KLTH0C08800g	Kwal_56.22825	NCAS0I02110		YDL035C	Skud_4.218	Smik_4.202	Suva_4.216		TDEL0D04660	TPHA0M00350	Kpol_1032.13	ZYRO0B05038g
SOG005584.OG0003923		Ecym_2411	ACR127W	KAFR0A03780		KNAG0A02990	SAKL0H06930g	KLTH0D10868g	Kwal_26.8729	NCAS0B01520		YOR238W	Skud_15.405	Smik_15.422	Suva_8.288	TBLA0B03920	TDEL0A06060		Kpol_1072.24	ZYRO0F06996g
SOG005585.OG0003924	CAGL0K11297g			KAFR0E02860		KNAG0A04070				NCAS0B02520	NDAI0C05170	YDR248C	Skud_4.510	Smik_4.495	Suva_2.414	TBLA0A01650		TPHA0L01250	Kpol_1031.68
SOG005586.OG0003924					KLLA0D12078g		SAKL0H11726g	KLTH0E11132g	Kwal_27.11782								TDEL0B01580			ZYRO0A02750g
SOG005587.OG0003925			AGL287W	KAFR0L01900	KLLA0E06975g	KNAG0B02200	SAKL0F13090g	KLTH0C06050g	Kwal_27.10709	NCAS0E02450	NDAI0E04020	YBL088C	Skud_2.20	Smik_2.32	Suva_2.29		TDEL0C02790	TPHA0K00690	Kpol_1045.22	ZYRO0B03982g
SOG005588.OG0003926	CAGL0K12716g	Ecym_1521	ABR223C	KAFR0C03590	KLLA0D05379g	KNAG0E03090	SAKL0B00946g	KLTH0G18854g	Kwal_14.1105	NCAS0E01550	NDAI0G01750	YFL040W	Skud_6.30	Smik_6.38	Suva_6.17	TBLA0C00430	TDEL0C00450		Kpol_1023.17	ZYRO0F02706g
SOG005589.OG0003927	CAGL0L04774g		AAR031W	KAFR0A05390	KLLA0B11385g	KNAG0A07710	SAKL0F03762g	KLTH0F14036g	Kwal_55.21088	NCAS0A11650	NDAI0A04630	YGR116W	Skud_7.419	Smik_6.204	Suva_7.399	TBLA0C03870	TDEL0F03450	TPHA0D04110	Kpol_1050.93	ZYRO0C06446g
SOG005590.OG0003928		Ecym_4756	AER407C	KAFR0E01150	KLLA0B06710g	KNAG0H01380	SAKL0D03982g	KLTH0C07986g	Kwal_56.22969	NCAS0A10420	NDAI0A05870	YDR020C	Skud_4.272	Smik_4.254	Suva_2.170		TDEL0D03770	TPHA0M00890	Kpol_1036.4	ZYRO0A03498g
SOG005591.OG0003929		Ecym_8271	ACR031W		KLLA0D09757g		SAKL0G12430g	KLTH0B02948g	Kwal_33.15219			YJR002W	Skud_10.224	Smik_10.280	Suva_12.84	TBLA0D03120	TDEL0E04080	TPHA0N00780		ZYRO0B10010g
SOG005592.OG0003929										NCAS0D02860	NDAI0I02040
SOG005593.OG0003930			AEL026C		KLLA0A10681g		SAKL0D10032g	KLTH0H13288g									TDEL0D02430			ZYRO0G04334g
SOG005594.OG0003930				KAFR0I01990		KNAG0I01500				NCAS0A08900	NDAI0G05320	YOL018C	Skud_15.142	Smik_15.151	Suva_15.153
SOG005595.OG0003931			ADL001C		KLLA0D13816g		SAKL0F04818g	KLTH0F13046g	Kwal_55.20901	NCAS0I00770	NDAI0A08270	YEL001C	Skud_5.99	Smik_5.112	Suva_5.85	TBLA0J01780	TDEL0H03070	TPHA0I02280	Kpol_499.23	ZYRO0D09438g
SOG005596.OG0003931				KAFR0L00520		KNAG0L00880
SOG005597.OG0003932		Ecym_4271	AGR051W	KAFR0B05600	KLLA0F19921g		SAKL0H16170g	KLTH0G12848g	Kwal_56.23633		NDAI0J01110	YDR130C	Skud_4.391	Smik_4.376	Suva_2.293		TDEL0F04240	TPHA0C00980	Kpol_1033.26	ZYRO0D06336g
SOG005598.OG0003933	CAGL0J02728g		ADL109W	KAFR0L00730	KLLA0E04379g	KNAG0L01320	SAKL0F08008g	KLTH0A03696g	Kwal_47.18123	NCAS0E01710	NDAI0G01900	YER047C	Skud_5.157	Smik_5.172	Suva_5.149	TBLA0D04260	TDEL0H02310	TPHA0C01280	Kpol_1070.24	ZYRO0D16346g
SOG005599.OG0003934	CAGL0I09966g					KNAG0G03270				NCAS0B00980	NDAI0E00450
SOG005600.OG0003934		Ecym_2682	AGL215W		KLLA0B08734g		SAKL0D02398g	KLTH0C04708g	Kwal_27.10428							TBLA0B02680	TDEL0B00910	TPHA0I00580	Kpol_480.24	ZYRO0G13332g
SOG005601.OG0003934												YOL053W	Skud_15.103	Smik_15.114	Suva_15.116
SOG005602.OG0003935	CAGL0E04664g	Ecym_7427	AER170C	KAFR0H01250	KLLA0E12629g	KNAG0H01020	SAKL0B06424g	KLTH0E14212g		NCAS0I01390	NDAI0A07610	YDR056C	Skud_4.308	Smik_4.292	Suva_2.213	TBLA0I02100	TDEL0F02130	TPHA0A03880	Kpol_1052.5	ZYRO0G12760g
SOG005603.OG0003936	CAGL0C01243g	Ecym_3290	ADL249W	KAFR0J01580	KLLA0F03509g	KNAG0E01850	SAKL0E08492g	KLTH0G09614g	Kwal_23.4888	NCAS0B06440	NDAI0B03730	YIL116W	Skud_9.55	Smik_9.53	Suva_9.78		TDEL0C04090	TPHA0F01260	Kpol_1039.22	ZYRO0A01672g
SOG005604.OG0003937	CAGL0I07381g			KAFR0C01530						NCAS0C04750	NDAI0G04110	YOL107W	Skud_15.46	Smik_15.48	Suva_15.57
SOG005605.OG0003937			AEL079W		KLLA0C12111g		SAKL0C09020g	KLTH0C09130g	Kwal_56.22769							TBLA0B08400	TDEL0D05480	TPHA0P01150	Kpol_1054.14	ZYRO0B06886g
SOG005606.OG0003938	CAGL0G00154g									NCAS0E04190	NDAI0B00670	YGR285C	Skud_7.618	Smik_16.23	Suva_7.582
SOG005607.OG0003938			AGL339C	KAFR0I02680	KLLA0F03124g	KNAG0E01220	SAKL0H00858g	KLTH0B09570g	Kwal_26.9495							TBLA0C07160	TDEL0G00270	TPHA0A05650	Kpol_1060.3	ZYRO0C01210g
SOG005608.OG0003939	CAGL0G03377g		AGL304W	KAFR0K01890	KLLA0E20637g	KNAG0C03500	SAKL0F12716g	KLTH0C06446g	Kwal_27.10796	NCAS0A14460	NDAI0A01570	YER106W	Skud_5.231	Smik_5.252	Suva_5.227	TBLA0I00370	TDEL0C01450	TPHA0E00790	Kpol_1018.101	ZYRO0B03586g
SOG005609.OG0003940	CAGL0J06182g	Ecym_6410	AFR025C	KAFR0A07440	KLLA0D08030g	KNAG0F01370	SAKL0E12562g	KLTH0B06732g	Kwal_33.14510	NCAS0G02000	NDAI0F03270	YNL167C	Skud_14.164	Smik_14.160	Suva_14.171		TDEL0F00740			ZYRO0G05016g
SOG005610.OG0003941		Ecym_5412	AFL230W	KAFR0J02000	KLLA0C13189g	KNAG0H03410	SAKL0E10450g	KLTH0D09130g	Kwal_26.8427	NCAS0B06890	NDAI0B04220	YOR107W	Skud_15.270	Smik_15.285	Suva_8.159		TDEL0F01280	TPHA0F01730	Kpol_505.8	ZYRO0B09658g
SOG005611.OG0003942	CAGL0E01969g	Ecym_2051	ADL159C	KAFR0C01670		KNAG0A01380	SAKL0C12650g	KLTH0F18744g	Kwal_55.21955	NCAS0C04610	NDAI0G03980	YOL122C	Skud_15.31	Smik_15.31	Suva_15.38	TBLA0B08580				ZYRO0C02552g
SOG005612.OG0003942																		TPHA0F03380	Kpol_1059.14
SOG005613.OG0003943	CAGL0K01881g		AER213C		KLLA0C04411g		SAKL0C07964g	KLTH0E15884g	Kwal_27.9824	NCAS0I01910	NDAI0A06510	YDL013W	Skud_4.240	Smik_4.221	Suva_4.236	TBLA0F00720	TDEL0D04350	TPHA0A04370		ZYRO0A04994g
SOG005614.OG0003944	CAGL0M08162g			KAFR0G00320		KNAG0C00940				NCAS0B08400	NDAI0A00830	YKL179C	Skud_11.47	Smik_11.51	Suva_11.45
SOG005615.OG0003944			AEL136C		KLLA0A06402g		SAKL0C04862g	KLTH0F04334g	Kwal_33.13739							TBLA0C05670	TDEL0G02010	TPHA0E03390	Kpol_2002.66
SOG005616.OG0003945	CAGL0I06457g		AEL262CA	KAFR0B00440	KLLA0B10769g	KNAG0F03810	SAKL0F15796g	KLTH0A01078g	Kwal_YGOB_Anc_7.526	NCAS0H00200	NDAI0D00160	YPR170W-B	Skud_16.475	Smik_16.435	Suva_16.502	TBLA0J00190	TDEL0H00450	TPHA0I03170	Kpol_1013.45	ZYRO0D01298g
SOG005617.OG0003946	CAGL0K05335g		ACR184C	KAFR0K02150	KLLA0E06315g	KNAG0B02110	SAKL0F13772g	KLTH0C05324g	Kwal_27.10552	NCAS0A14720	NDAI0A01300	YPR034W	Skud_16.321	Smik_16.278	Suva_16.364		TDEL0C03120	TPHA0B01460	Kpol_520.11	ZYRO0G17182g
SOG005618.OG0003947	CAGL0D00594g	Ecym_3247	AER077W	KAFR0G03330	KLLA0B02915g	KNAG0D04470	SAKL0G15906g	KLTH0D14872g			NDAI0D04280	YDL076C	Skud_4.180	Smik_4.160	Suva_4.172	TBLA0A06300	TDEL0E00990	TPHA0B02110	Kpol_1055.67	ZYRO0B12892g
SOG005619.OG0003948	CAGL0E06028g	Ecym_2162	AFL133C	KAFR0F01230	KLLA0C16071g	KNAG0D00920	SAKL0A03542g	KLTH0H03256g	Kwal_56.24234	NCAS0G01290	NDAI0F01420	YPL227C	Skud_16.51	Smik_6.432	Suva_16.79		TDEL0F01850			ZYRO0E07678g
SOG005620.OG0003948																TBLA0A02190		TPHA0E02660
SOG005621.OG0003949	CAGL0K07920g		ADL383W	KAFR0H00750	KLLA0D09086g	KNAG0A07390	SAKL0B08580g	KLTH0F11440g	Kwal_23.3869	NCAS0A11310	NDAI0A04980	YPR085C	Skud_16.374	Smik_16.328	Suva_16.415	TBLA0F03180	TDEL0C05290	TPHA0A03420	Kpol_538.13	ZYRO0C17050g
SOG005622.OG0003950	CAGL0J02090g	Ecym_4492	ADL007C	KAFR0K01130	KLLA0D13992g	KNAG0E03570	SAKL0F04994g	KLTH0F12848g		NCAS0A13130	NDAI0B01080	YIL004C	Skud_9.173	Smik_9.195	Suva_9.203	TBLA0A01020	TDEL0H02980	TPHA0L00720	Kpol_312.4	ZYRO0D09262g
SOG005623.OG0003951	CAGL0F04983g		AGR278C	KAFR0A04960	KLLA0C04576g	KNAG0F03020	SAKL0A08118g	KLTH0G15224g	Kwal_56.23291	NCAS0D02940	NDAI0I01960	YLR276C	Skud_12.359	Smik_12.355	Suva_10.374	TBLA0A09740	TDEL0G03990	TPHA0K01120	Kpol_1009.3	ZYRO0D14388g
SOG005624.OG0003952	CAGL0I03410g		ACL155W	KAFR0B00830	KLLA0D12496g	KNAG0C03740	SAKL0F10912g	KLTH0H01408g	Kwal_56.24616	NCAS0A14110	NDAI0A01940	YDL164C	Skud_4.93	Smik_4.74	Suva_4.82		TDEL0C02040			ZYRO0F11572g
SOG005625.OG0003952																		TPHA0D04570	Kpol_2001.71
SOG005626.OG0003953	CAGL0G01672g					KNAG0A07580				NCAS0A11490	NDAI0A04790	YPR108W	Skud_16.393	Smik_16.348	Suva_16.435	TBLA0C02350	TDEL0C05590	TPHA0J01170	Kpol_284.2	ZYRO0C17798g
SOG005627.OG0003953			ADR027W		KLLA0D14663g		SAKL0F05720g	KLTH0F12232g
SOG005628.OG0003954	CAGL0K09680g			KAFR0F00650	KLLA0F24442g	KNAG0H03600	SAKL0E11374g	KLTH0B05588g	Kwal_33.14696		NDAI0F02950	YNL133C	Skud_14.198	Smik_14.194	Suva_14.205	TBLA0D00340	TDEL0B04960	TPHA0I01350	Kpol_1048.7
SOG005629.OG0003955	CAGL0J06116g		AFR030C	KAFR0A07410	KLLA0D07920g	KNAG0F01400	SAKL0E12452g	KLTH0B06534g	Kwal_33.14534	NCAS0G02030	NDAI0F03240	YNL164C	Skud_14.167	Smik_14.163	Suva_14.174	TBLA0B00910	TDEL0F00790	TPHA0F02200	Kpol_1051.37	ZYRO0G05126g
SOG005630.OG0003956	CAGL0H00979g	Ecym_2153	AFL143C	KAFR0F01150		KNAG0D00830	SAKL0A03344g	KLTH0H03080g	Kwal_56.24274	NCAS0G01210	NDAI0F01340	YPL236C	Skud_16.42	Smik_6.441	Suva_16.70	TBLA0A02240	TDEL0A06750	TPHA0H01880	Kpol_1002.21	ZYRO0E07876g
SOG005631.OG0003957	CAGL0M05511g	Ecym_1183	ADR050W	KAFR0E03090		KNAG0A03790	SAKL0H10538g	KLTH0E12100g	Kwal_27.11962		NDAI0C05410	YBR207W	Skud_2.333	Smik_2.347	Suva_4.461	TBLA0H03510	TDEL0B03280	TPHA0L01570	Kpol_299.3	ZYRO0F08998g
SOG005632.OG0003958	CAGL0M07590g	Ecym_4579	ABR058C	KAFR0A02150	KLLA0E07767g	KNAG0M02140	SAKL0D13530g	KLTH0D07964g	Kwal_26.8219			YMR021C	Skud_13.175	Smik_13.185	Suva_13.188		TDEL0B06560	TPHA0I02450	Kpol_1056.6	ZYRO0E06336g
SOG005633.OG0003958										NCAS0A03700	NDAI0C06080
SOG005634.OG0003959	CAGL0A03432g		AFR220W	KAFR0D02790	KLLA0F17479g	KNAG0A06030	SAKL0E04488g	KLTH0E09174g	Kwal_47.17771	NCAS0A04120	NDAI0E01840	YLR032W	Skud_12.99	Smik_12.94	Suva_10.112	TBLA0H00320	TDEL0A01850		Kpol_1023.32	ZYRO0A08932g
SOG005635.OG0003960	CAGL0F06787g					KNAG0M02430				NCAS0C05070	NDAI0G04430	YIR025W	Skud_9.206	Smik_9.229	Suva_9.241	TBLA0A00720
SOG005636.OG0003960		Ecym_3387	ACL101C		KLLA0E18019g		SAKL0G19580g	KLTH0C00704g	Kwal_14.901								TDEL0B07540	TPHA0N01820	Kpol_1057.9	ZYRO0D00704g
SOG005637.OG0003961		Ecym_2572	AFR240C	KAFR0J02740	KLLA0A01297g	KNAG0B00430	SAKL0F01430g	KLTH0G01254g	Kwal_47.19171	NCAS0E00410	NDAI0I03090	YGL226W	Skud_7.40	Smik_7.34	Suva_7.34		TDEL0D06100	TPHA0E02560	Kpol_460.2	ZYRO0E08976g
SOG005638.OG0003962	CAGL0D03498g	Ecym_7023	AER109W	KAFR0I00530	KLLA0D02684g	KNAG0E03840	SAKL0G16786g	KLTH0D15708g	Kwal_47.17121	NCAS0A02760	NDAI0D04690	YKL196C	Skud_11.29	Smik_11.28	Suva_11.27		TDEL0D01150	TPHA0B01840		ZYRO0B13684g
SOG005639.OG0003963		Ecym_6264	AFR568C	KAFR0A04310	KLLA0B08195g	KNAG0G03020	SAKL0H04378g	KLTH0D13200g	Kwal_26.9218	NCAS0B00680	NDAI0E00720	YOR292C	Skud_15.458	Smik_15.473	Suva_8.341	TBLA0D00940	TDEL0B03510			ZYRO0G15686g
SOG005640.OG0003964	CAGL0B03399g		AEL186W	KAFR0C04300	KLLA0F01254g	KNAG0C01830	SAKL0D06512g	KLTH0H10296g	Kwal_14.2486	NCAS0B07370	NDAI0B04690	YBR275C	Skud_2.407	Smik_2.418	Suva_4.536	TBLA0F03380	TDEL0D02050	TPHA0O01380	Kpol_1035.16	ZYRO0B09174g
SOG005641.OG0003965	CAGL0D03124g		AAL164C	KAFR0C06420	KLLA0F15752g	KNAG0H02520	SAKL0G12760g	KLTH0B03278g	Kwal_33.15165	NCAS0A01550	NDAI0C02490	YLL008W	Skud_12.59	Smik_12.55	Suva_10.67	TBLA0C06160	TDEL0E04210	TPHA0N00700	Kpol_534.53	ZYRO0B10318g
SOG005642.OG0003966	CAGL0G05896g			KAFR0F00460		KNAG0H03790				NCAS0D00480	NDAI0H03670	YHR143W	Skud_8.205	Smik_8.224	Suva_15.340
SOG005643.OG0003966		Ecym_6406	AFR029C		KLLA0D07942g		SAKL0E12474g	KLTH0B06556g	Kwal_33.14531								TDEL0F00780	TPHA0F02210	Kpol_1051.36	ZYRO0G05104g
SOG005644.OG0003967			AFR448W	KAFR0L01970	KLLA0C06314g		SAKL0D01078g	KLTH0C03674g	Kwal_27.10213	NCAS0C00300	NDAI0K00320	YMR287C	Skud_13.460	Smik_13.503	Suva_13.477	TBLA0B02920	TDEL0B00220	TPHA0I00350	Kpol_237.4	ZYRO0C14938g
SOG005645.OG0003968	CAGL0G08250g		AGL122W	KAFR0H01960	KLLA0D18436g	KNAG0A02690	SAKL0H13794g	KLTH0F08602g	Kwal_23.3283	NCAS0C02900	NDAI0G02230	YLR244C	Skud_12.319	Smik_12.304	Suva_10.340	TBLA0H00900	TDEL0F05160	TPHA0C02350	Kpol_1043.47	ZYRO0C04158g
SOG005646.OG0003969	CAGL0B01485g		ADL194W	KAFR0I02910		KNAG0A01180	SAKL0C13530g	KLTH0F19514g	Kwal_55.22112	NCAS0C04370	NDAI0G03760	YOL141W	Skud_15.13	Smik_15.13	Suva_15.19	TBLA0H00180	TDEL0A00340	TPHA0P01530	Kpol_1014.25	ZYRO0C03344g
SOG005647.OG0003970	CAGL0J04334g	Ecym_6194	AFR017C	KAFR0C02820	KLLA0E10495g	KNAG0G01450	SAKL0H19624g	KLTH0H08272g	Kwal_14.2123	NCAS0B05580	NDAI0B02920	YBL018C	Skud_2.88	Smik_2.98		TBLA0A08790	TDEL0B04470	TPHA0H00220		ZYRO0C13200g
SOG005648.OG0003971	CAGL0A03905g	Ecym_4729	ACL154W	KAFR0L01470	KLLA0D12474g	KNAG0B02640	SAKL0F11242g	KLTH0H01386g	Kwal_56.24624	NCAS0E02890	NDAI0E04500	YLR205C	Skud_12.268	Smik_12.263	Suva_10.299		TDEL0C02030	TPHA0F02920	Kpol_530.36	ZYRO0F11594g
SOG005649.OG0003972	CAGL0J07854g		AFR634W	KAFR0D03800	KLLA0C02849g	KNAG0F00620	SAKL0C03344g	KLTH0F02948g	Kwal_33.13515	NCAS0A00740	NDAI0F04030	YNL253W	Skud_14.85	Smik_14.82	Suva_14.89	TBLA0A05690	TDEL0C05940	TPHA0B04250	Kpol_2000.39	ZYRO0F16104g
SOG005650.OG0003973	CAGL0M09383g		ACR192C	KAFR0G01090	KLLA0E06469g	KNAG0C04320	SAKL0F13596g	KLTH0C05500g	Kwal_27.10591	NCAS0E03000	NDAI0E04600	YBL104C	Skud_2.5	Smik_2.15	Suva_2.13	TBLA0I00920	TDEL0C03040	TPHA0B01530	Kpol_520.18	ZYRO0F13288g
SOG005651.OG0003974	CAGL0H03245g		AFL068C	KAFR0C02170	KLLA0E19207g	KNAG0F02100	SAKL0A05038g	KLTH0H04686g	Kwal_56.23939	NCAS0D03690	NDAI0I01190	YGL083W	Skud_7.199	Smik_7.200	Suva_7.187	TBLA0B05130	TDEL0G01540	TPHA0J02290	Kpol_1002.61	ZYRO0G08316g
SOG005652.OG0003975	CAGL0E02409g	Ecym_3037	ACL009C	KAFR0A05170		KNAG0I01730	SAKL0E01628g	KLTH0C10868g	Kwal_56.22488	NCAS0D02080	NDAI0C02700	YOL007C	Skud_15.154	Smik_15.163	Suva_15.167	TBLA0E03130	TDEL0G04360	TPHA0J00440	Kpol_1037.18	ZYRO0C07436g
SOG005653.OG0003976		Ecym_3057	AAR176C		KLLA0F09790g		SAKL0A06798g	KLTH0H06270g	Kwal_YGOB_Anc_6.128							TBLA0A10050	TDEL0G03410		Kpol_534.41	ZYRO0E01694g
SOG005654.OG0003976				KAFR0G02175		KNAG0M00720				NCAS0H01350		YBR230C	Skud_2.361	Smik_2.372	Suva_4.485
SOG005655.OG0003977	CAGL0L08844g		AGL010W	KAFR0B01730	KLLA0F27181g	KNAG0D02580	SAKL0B02662g	KLTH0A02376g	Kwal_23.5103	NCAS0J00700	NDAI0C06200	YPL008W	Skud_16.275	Smik_16.228	Suva_16.310		TDEL0C01100	TPHA0P00390		ZYRO0F04136g
SOG005656.OG0003978			AFR674C	KAFR0D00670	KLLA0C02189g	KNAG0C00750	SAKL0C02442g	KLTH0F02222g	Kwal_33.13360			YCR042C	Skud_3.121	Smik_3.146	Suva_3.81	TBLA0A05390	TDEL0C06260	TPHA0B04540	Kpol_2000.71	ZYRO0F16830g
SOG005657.OG0003979		Ecym_1081	AFR673C	KAFR0D00680	KLLA0C02211g	KNAG0C00760	SAKL0C02464g	KLTH0F02244g	Kwal_33.13367							TBLA0A05400	TDEL0C06250	TPHA0B04530	Kpol_2000.70	ZYRO0F16808g
SOG005658.OG0003979												YOR154W	Skud_15.318	Smik_15.334	Suva_8.205
SOG005659.OG0003980	CAGL0K01551g		AEL086W	KAFR0C01060	KLLA0F24684g	KNAG0K01110	SAKL0C08778g	KLTH0C08866g	Kwal_56.22804	NCAS0C03530	NDAI0G02870	YDL031W	Skud_4.220	Smik_4.204	Suva_4.218		TDEL0D04630	TPHA0M00330	Kpol_1032.11	ZYRO0B04972g
SOG005660.OG0003981	CAGL0I04202g	Ecym_6117	AEL296W	KAFR0C03250		KNAG0E03470	SAKL0B03366g	KLTH0G17006g	Kwal_14.1542			YGL164C	Skud_7.106	Smik_7.106	Suva_7.98	TBLA0C00150	TDEL0C01360	TPHA0H00570	Kpol_467.4	ZYRO0F04884g
SOG005661.OG0003981										NCAS0A05120	NDAI0K02520
SOG005662.OG0003982	CAGL0I02530g	Ecym_5104	AER292C	KAFR0E02320	KLLA0A09229g	KNAG0E00770	SAKL0H01980g	KLTH0B08558g	Kwal_23.4373	NCAS0D01300	NDAI0C03440	YHR176W	Skud_8.240	Smik_8.260	Suva_15.376		TDEL0G00840	TPHA0H01230		ZYRO0C11858g
SOG005663.OG0003983	CAGL0I00858g		ADR251W	KAFR0B05110	KLLA0F17072g	KNAG0E02100	SAKL0E04906g	KLTH0E09592g	Kwal_47.17857	NCAS0D01240	NDAI0H02920	YMR138W	Skud_13.299	Smik_13.337	Suva_13.318		TDEL0G03240	TPHA0G02120	Kpol_1041.27	ZYRO0A08492g
SOG005664.OG0003984	CAGL0G01881g	Ecym_2609	AEL321C	KAFR0D04180	KLLA0F08349g	KNAG0A07490	SAKL0B09152g	KLTH0F10868g	Kwal_23.3766	NCAS0A11410	NDAI0A04890	YPR100W	Skud_16.385	Smik_16.340	Suva_16.426		TDEL0C05490			ZYRO0C17578g
SOG005665.OG0003984																TBLA0F01770		TPHA0J01120
SOG005666.OG0003985		Ecym_5365	ACL087C	KAFR0J01240	KLLA0C13816g	KNAG0M01830	SAKL0E09834g	KLTH0G08294g		NCAS0G02730	NDAI0F02560	YNL090W	Skud_14.241	Smik_14.237	Suva_14.250	TBLA0B01800	TDEL0C04630	TPHA0P00920	Kpol_1029.18	ZYRO0C15466g
SOG005667.OG0003986	CAGL0F03839g		AER338C	KAFR0B03190	KLLA0C07403g	KNAG0J01970	SAKL0H05434g	KLTH0D12298g	Kwal_26.8982	NCAS0C01090		YMR209C	Skud_13.378	Smik_13.417	Suva_13.392	TBLA0B03560	TDEL0A06660	TPHA0G01440	Kpol_413.1	ZYRO0F09394g
SOG005668.OG0003987	CAGL0B00418g	Ecym_1011		KAFR0D00180	KLLA0C00572g	KNAG0C00260	SAKL0C00550g			NCAS0B09070	NDAI0A00180	YCL057W	Skud_3.7	Smik_3.18	Suva_3.156			TPHA0E03970	Kpol_2002.12	ZYRO0F18392g
SOG005669.OG0003988	CAGL0A02134g	Ecym_2748	AEL018C	KAFR0A00960	KLLA0A08382g	KNAG0I01570	SAKL0D09724g	KLTH0H13002g	Kwal_0.374	NCAS0A09000	NDAI0G05950	YHR017W	Skud_8.69	Smik_8.82	Suva_15.200		TDEL0D02230	TPHA0A02200	Kpol_1018.124	ZYRO0G00770g
SOG005670.OG0003989		Ecym_4691	ABR218C	KAFR0L01690	KLLA0E20219g	KNAG0B02400	SAKL0F12232g	KLTH0C06864g	Kwal_27.10874	NCAS0E02660	NDAI0E04280	YBL060W	Skud_2.43	Smik_2.55	Suva_2.56		TDEL0C01630	TPHA0E00930	Kpol_1018.89	ZYRO0B03168g
SOG005671.OG0003990	CAGL0H00616g		AFL171W	KAFR0F00960	KLLA0B10351g	KNAG0D00660	SAKL0A02574g	KLTH0A05566g	Kwal_23.6059	NCAS0G01030	NDAI0F01170	YPL254W	Skud_16.25	Smik_6.458	Suva_16.52	TBLA0G01720	TDEL0A07040	TPHA0H02070	Kpol_1018.22	ZYRO0C05654g
SOG005672.OG0003991	CAGL0J08272g		AFR675W	KAFR0D03980	KLLA0C02167g	KNAG0F00440	SAKL0C02420g	KLTH0F02200g	Kwal_33.13356	NCAS0A00560	NDAI0F04250	YNL274C	Skud_14.66	Smik_14.63	Suva_14.68	TBLA0A05380	TDEL0C06270	TPHA0B04550	Kpol_2000.72	ZYRO0F16874g
SOG005673.OG0003992	CAGL0J11352g		ABL145W	KAFR0A07580	KLLA0D08459g	KNAG0F01220	SAKL0E13002g	KLTH0B07150g	Kwal_33.14430	NCAS0G01800	NDAI0F03410	YNL186W	Skud_14.148	Smik_14.144	Suva_14.156	TBLA0B09760	TDEL0A01100	TPHA0O01640	Kpol_1044.24	ZYRO0C09812g
SOG005674.OG0003993	CAGL0M01430g		AGR367C	KAFR0D04430	KLLA0D13222g	KNAG0C05420	SAKL0G08492g	KLTH0E03872g	Kwal_55.20233	NCAS0F02940	NDAI0C04390	YDR324C	Skud_4.592	Smik_4.585	Suva_2.495	TBLA0A03210	TDEL0E02620	TPHA0D02150	Kpol_1055.2	ZYRO0D10516g
SOG005675.OG0003994	CAGL0I03344g		ACL149W	KAFR0B00870	KLLA0D12364g	KNAG0C03780	SAKL0F11352g	KLTH0H01276g	Kwal_56.24638	NCAS0A14150	NDAI0A01900	YDL167C	Skud_4.90	Smik_4.71	Suva_4.79		TDEL0C01990	TPHA0F02960	Kpol_530.32	ZYRO0F11682g
SOG005676.OG0003995	CAGL0K12738g			KAFR0C03610		KNAG0E03050					NDAI0G01730	YFL041W	Skud_6.29	Smik_6.37	Suva_6.16
SOG005677.OG0003995		Ecym_1526	ABR228C		KLLA0D05489g		SAKL0B00836g	KLTH0G18964g	Kwal_14.1085								TDEL0C00400	TPHA0P00190	Kpol_1058.12	ZYRO0F02574g
SOG005678.OG0003996		Ecym_5146	ABL083W	KAFR0B06930	KLLA0B03806g		SAKL0G18744g	KLTH0D17380g	Kwal_47.16732	NCAS0A06380	NDAI0D03370	YHR201C	Skud_8.268	Smik_8.291	Suva_15.405	TBLA0E04930	TDEL0D00400	TPHA0B00310	Kpol_1000.20	ZYRO0B08822g
SOG005679.OG0003997			AAL077C	KAFR0E01400	KLLA0C10681g	KNAG0M01660	SAKL0G10252g	KLTH0G06336g	Kwal_23.5696	NCAS0F02580	NDAI0C04040	YHR040W	Skud_8.99	Smik_8.109	Suva_15.228		TDEL0E03240	TPHA0E01400	Kpol_1023.53	ZYRO0G16764g
SOG005680.OG0003998	CAGL0F08217g	Ecym_5574	AEL217W	KAFR0B04420	KLLA0A05346g	KNAG0K00460	SAKL0H02332g	KLTH0H00792g	Kwal_56.24709	NCAS0E03880	NDAI0B00930	YGR250C	Skud_7.583	Smik_16.57	Suva_7.546	TBLA0B08010	TDEL0G01000	TPHA0H01140	Kpol_1062.7
SOG005681.OG0003999	CAGL0K01155g	Ecym_5443	ABR106C	KAFR0K01400	KLLA0C15741g	KNAG0B01230	SAKL0B08932g	KLTH0F11088g	Kwal_23.3787	NCAS0I01990		YGR079W	Skud_7.375	Smik_6.161	Suva_7.361	TBLA0C02480	TDEL0C05400			ZYRO0C17380g
SOG005682.OG0004000	CAGL0K10384g			KAFR0C04440	KLLA0D04598g	KNAG0C01990	SAKL0D09438g	KLTH0H12804g	Kwal_0.344	NCAS0D00550	NDAI0H03600	YFR019W	Skud_6.102	Smik_7.326	Suva_6.91		TDEL0D02300	TPHA0A02260	Kpol_1024.9	ZYRO0G00990g
SOG005683.OG0004001	CAGL0F02695g			KAFR0E03490						NCAS0A12050	NDAI0A04220	YDR405W	Skud_4.677	Smik_4.677	Suva_2.582
SOG005684.OG0004001		Ecym_4537	AFR405W				SAKL0G04114g	KLTH0G02992g	Kwal_47.18782								TDEL0A03620	TPHA0J02920		ZYRO0D11792g
SOG005685.OG0004002	CAGL0F03817g			KAFR0B03200		KNAG0J01980				NCAS0C01080	NDAI0K01060	YMR210W	Skud_13.379	Smik_13.418	Suva_13.393			TPHA0G00670	Kpol_1064.36
SOG005686.OG0004002		Ecym_2391	ACR149C		KLLA0D06039g		SAKL0H06402g	KLTH0D11374g	Kwal_26.8827
SOG005687.OG0004003	CAGL0H08459g		ADL314C	KAFR0G01660	KLLA0B11968g	KNAG0J02510	SAKL0B07282g	KLTH0E14982g	Kwal_27.12557	NCAS0I01220	NDAI0A07780	YBR096W	Skud_2.224	Smik_2.238	Suva_4.343	TBLA0B02530	TDEL0C04790	TPHA0A03710	Kpol_1065.33	ZYRO0C15840g
SOG005688.OG0004004	CAGL0J07370g		ABL194C	KAFR0A07950	KLLA0D19602g	KNAG0F00860	SAKL0E14234g	KLTH0B08338g	Kwal_23.4420	NCAS0G01360	NDAI0F03800	YNL227C	Skud_14.110	Smik_14.106	Suva_14.116	TBLA0G00170	TDEL0E00500	TPHA0O01940	Kpol_529.21	ZYRO0F15400g
SOG005689.OG0004005	CAGL0K11000g		ABL108C	KAFR0E02740	KLLA0C15169g	KNAG0A04230	SAKL0H12276g	KLTH0E10626g	Kwal_27.11685	NCAS0B02650	NDAI0C05040	YDR235W	Skud_4.495	Smik_4.480	Suva_2.401		TDEL0B01780	TPHA0L01170	Kpol_1031.59	ZYRO0A10120g
SOG005690.OG0004006	CAGL0K08624g			KAFR0D03130		KNAG0A06430				NCAS0A04490	NDAI0K01520	YKL109W	Skud_11.119	Smik_11.131	Suva_11.114
SOG005691.OG0004006		Ecym_7406	ABL047W		KLLA0F13838g		SAKL0E03190g	KLTH0D05236g	Kwal_26.7720								TDEL0A02400			ZYRO0G03036g
SOG005692.OG0004007			ABR036W	KAFR0F03780	KLLA0B06094g	KNAG0D03870	SAKL0B03894g	KLTH0G17930g	Kwal_14.1321	NCAS0A01990	NDAI0D03930	YGR028W	Skud_7.320	Smik_6.97	Suva_7.309		TDEL0D02860	TPHA0F00980	Kpol_385.7	ZYRO0A12342g
SOG005693.OG0004008	CAGL0I03300g		AEL076C	KAFR0E00570	KLLA0E22375g	KNAG0G00560	SAKL0D11506g	KLTH0H14586g	Kwal_34.16021	NCAS0G04040	NDAI0G00390	YEL029C	Skud_5.62	Smik_5.75	Suva_5.40	TBLA0C01690	TDEL0C01400			ZYRO0F04994g
SOG005694.OG0004009	CAGL0H10428g		ADL293W	KAFR0A06830	KLLA0E09175g	KNAG0A05530	SAKL0E06710g	KLTH0F09328g	Kwal_23.3438	NCAS0B06080	NDAI0B03370	YDL113C	Skud_4.141	Smik_4.123	Suva_4.133		TDEL0G02540			ZYRO0F07964g
SOG005695.OG0004009																TBLA0B07090		TPHA0C03580	Kpol_1043.28
SOG005696.OG0004010	CAGL0J07480g		ABL200W	KAFR0A08000	KLLA0D19723g	KNAG0F00810	SAKL0E14344g	KLTH0B08448g	Kwal_23.4400	NCAS0G01310	NDAI0F03850	YNL233W	Skud_14.105	Smik_14.101	Suva_14.110		TDEL0E00450	TPHA0P01760	Kpol_1015.5	ZYRO0F15510g
SOG005697.OG0004011	CAGL0J07524g		ABL202W	KAFR0A08020	KLLA0D19767g	KNAG0F00790	SAKL0E14388g	KLTH0H00462g	Kwal_56.24785	NCAS0A00900	NDAI0F03870	YNL236W	Skud_14.103	Smik_14.99	Suva_14.108	TBLA0B00150	TDEL0E00430	TPHA0P01770	Kpol_1015.6	ZYRO0F15554g
SOG005698.OG0004012	CAGL0G08294g	Ecym_4170	AGL117C	KAFR0H01920	KLLA0D18557g	KNAG0A02650	SAKL0H13684g	KLTH0F08492g	Kwal_23.3262	NCAS0C02860	NDAI0G02190	YLR243W	Skud_12.318	Smik_12.303	Suva_10.339	TBLA0H03220	TDEL0F05210	TPHA0L00940		ZYRO0C04268g
SOG005699.OG0004013	CAGL0M05885g		ACR242W	KAFR0G00580	KLLA0A06017g	KNAG0C01170	SAKL0C05940g	KLTH0F05280g	Kwal_33.13941	NCAS0B08190	NDAI0A01050	YKR063C	Skud_11.299	Smik_11.325	Suva_11.298		TDEL0H00800	TPHA0A02910	Kpol_2001.15	ZYRO0D02112g
SOG005700.OG0004014	CAGL0G01056g	Ecym_6155	ACL182C	KAFR0A06370	KLLA0B05808g	KNAG0B05690	SAKL0B04180g	KLTH0G17732g				YLR343W	Skud_12.428	Smik_12.430	Suva_10.441		TDEL0D02770	TPHA0F01040		ZYRO0A12540g
SOG005701.OG0004014										NCAS0J00750	NDAI0J01570
SOG005702.OG0004015	CAGL0D01562g		ADL328C	KAFR0H00970	KLLA0B08437g	KNAG0H00690	SAKL0B07590g	KLTH0E15290g	Kwal_27.12607	NCAS0A11090	NDAI0A05210	YPR062W	Skud_16.347	Smik_16.303	Suva_16.389	TBLA0A06610	TDEL0C04930	TPHA0A03640	Kpol_1065.25	ZYRO0C16148g
SOG005703.OG0004016	CAGL0K06853g	Ecym_3065	AAR168C	KAFR0G02230		KNAG0M00780	SAKL0A06996g	KLTH0H06490g	Kwal_14.1785	NCAS0H01410	NDAI0F01840	YBR222C	Skud_2.354	Smik_2.365	Suva_4.479	TBLA0A10010	TDEL0G03500	TPHA0B02630	Kpol_534.44	ZYRO0E01936g
SOG005704.OG0004017	CAGL0F06061g	Ecym_2296	ABR094W	KAFR0A02340	KLLA0F26851g	KNAG0M02340	SAKL0B11462g	KLTH0D08844g	Kwal_26.8377	NCAS0A12950	NDAI0B01300	YMR041C	Skud_13.197	Smik_13.211	Suva_13.210		TDEL0B06970	TPHA0C02560	Kpol_1013.23	ZYRO0F00858g
SOG005705.OG0004018	CAGL0H07381g	Ecym_2554	AGL263W	KAFR0E02960	KLLA0B10054g	KNAG0A03970	SAKL0H11044g	KLTH0E11682g	Kwal_27.11877	NCAS0B02420	NDAI0C05270					TBLA0H03360	TDEL0B01340	TPHA0L01390		ZYRO0F08558g
SOG005706.OG0004018												YDR482C	Skud_4.756	Smik_4.759	Suva_2.656
SOG005707.OG0004019	CAGL0J07980g	Ecym_1125	AFR653W	KAFR0D03870	KLLA0C02673g	KNAG0F00560	SAKL0C03080g	KLTH0F02728g	Kwal_33.13478	NCAS0A00680	NDAI0F04120	YNL259C	Skud_14.79	Smik_14.76	Suva_14.83		TDEL0C06040	TPHA0B04340	Kpol_2000.50	ZYRO0F16324g
SOG005708.OG0004020	CAGL0A00847g		AFR493C	KAFR0A06600	KLLA0C18403g	KNAG0C05880	SAKL0H22748g	KLTH0E08448g	Kwal_47.17610	NCAS0J01020		YLR316C	Skud_12.401	Smik_12.402	Suva_10.413	TBLA0G01400	TDEL0D03190		Kpol_1025.33	ZYRO0G10824g
SOG005709.OG0004021	CAGL0I03630g		ADR070W	KAFR0B00980	KLLA0C16379g	KNAG0C03890	SAKL0F10802g	KLTH0H01738g	Kwal_56.24552	NCAS0A13990	NDAI0A02030	YDL150W	Skud_4.104	Smik_4.85	Suva_4.94	TBLA0F02290	TDEL0C02170	TPHA0J01700	Kpol_461.13	ZYRO0F11286g
SOG005710.OG0004022	CAGL0K04323g	Ecym_6135	AEL285W	KAFR0F03980	KLLA0A02739g	KNAG0D04050	SAKL0B04774g			NCAS0A02190	NDAI0D04120	YGR053C	Skud_7.351	Smik_6.137	Suva_7.335		TDEL0E01810	TPHA0J00700	Kpol_543.33	ZYRO0B08074g
SOG005711.OG0004022								KLTH0G18216g	Kwal_14.1269
SOG005712.OG0004023		Ecym_4367	ADL105C	KAFR0L00720	KLLA0E04291g	KNAG0L01310	SAKL0F07920g	KLTH0A03608g	Kwal_47.18109	NCAS0E01720	NDAI0G01910	YER046W	Skud_5.156	Smik_5.171	Suva_5.148	TBLA0D04300	TDEL0H02350	TPHA0C01310	Kpol_1070.28	ZYRO0D16258g
SOG005713.OG0004024	CAGL0G05115g	Ecym_6224	AFR182C	KAFR0C02750		KNAG0D02020	SAKL0H19360g	KLTH0H08008g			NDAI0A03760					TBLA0B08120	TDEL0B04360	TPHA0C02850	Kpol_1053.22	ZYRO0G09086g
SOG005714.OG0004024												YBL026W	Skud_2.79	Smik_2.90	Suva_2.95
SOG005715.OG0004025			AFR173W	KAFR0C02930		KNAG0G01340	SAKL0H25102g	KLTH0E06468g	Kwal_55.20793	NCAS0B05490	NDAI0B02700	YGL192W	Skud_7.81	Smik_7.81	Suva_7.72	TBLA0F00390	TDEL0B04590	TPHA0H00330	Kpol_246.4	ZYRO0G19294g
SOG005716.OG0004026	CAGL0F04103g		AER180W	KAFR0H01200	KLLA0E12431g	KNAG0H00960	SAKL0B06666g	KLTH0E14410g	Kwal_27.12463	NCAS0A10840	NDAI0A05460	YBL028C	Skud_2.76	Smik_2.88	Suva_2.92	TBLA0I02180	TDEL0F02040	TPHA0M01340		ZYRO0G12980g
SOG005717.OG0004027	CAGL0M00462g		ABL071W	KAFR0E04340	KLLA0B04136g	KNAG0B06780	SAKL0G18414g	KLTH0D17688g	Kwal_47.16674	NCAS0J02200	NDAI0J02920	YJR134C	Skud_10.357	Smik_10.427	Suva_12.225		TDEL0D00520	TPHA0L00240	Kpol_1067.22	ZYRO0B08536g
SOG005718.OG0004028	CAGL0H10406g	Ecym_3359	ADL294C	KAFR0A06820	KLLA0E09197g	KNAG0A05550	SAKL0E06688g	KLTH0F09350g	Kwal_23.3442	NCAS0B06090	NDAI0B03380	YDL112W	Skud_4.142	Smik_4.124	Suva_4.134		TDEL0G02550			ZYRO0F07942g
SOG005719.OG0004028																		TPHA0C03590	Kpol_1043.27
SOG005720.OG0004029		Ecym_1274	AAR010W		KLLA0B11880g		SAKL0F04268g	KLTH0F13530g	Kwal_55.20991								TDEL0H03280			ZYRO0G04092g
SOG005721.OG0004029										NCAS0F00770	NDAI0H01240
SOG005722.OG0004029												YIR017C	Skud_9.195	Smik_9.217	Suva_9.230
SOG005723.OG0004030	CAGL0F07293g		AFL016C	KAFR0A04530	KLLA0F10747g	KNAG0F02400	SAKL0A06468g	KLTH0H06094g	Kwal_14.1697	NCAS0D03350	NDAI0I01490	YGL114W	Skud_7.162	Smik_7.161	Suva_7.154		TDEL0A01710	TPHA0J01910	Kpol_1002.99	ZYRO0C14630g
SOG005724.OG0004031	CAGL0E03828g		ACL063W	KAFR0I01480	KLLA0E00727g	KNAG0J02890	SAKL0H25806g	KLTH0E05830g	Kwal_55.20598	NCAS0C05860	NDAI0H00260	YHL030W	Skud_8.14	Smik_8.11	Suva_8.21	TBLA0E01420	TDEL0G01760	TPHA0K02260	Kpol_1070.5	ZYRO0G07832g
SOG005725.OG0004032		Ecym_3503	AGR097WA	KAFR0B02670	Klac_YGOB_Anc_8.253	KNAG0G01980	SAKL0H17314g	KLTH0G13926g	Kwal_YGOB_Anc_8.253	NCAS0B04960		YER180C-A	Skud_5.320	Smik_5.353	Suva_5.317	TBLA0E04340	TDEL0F03800	TPHA0A01850	Kpol_1052.37	ZYRO0C01892g
SOG005726.OG0004033	CAGL0H08503g		ADL312C	KAFR0G01640	KLLA0B12012g	KNAG0J02490	SAKL0B07216g	KLTH0E14894g	Kwal_27.12547	NCAS0I01240	NDAI0A07760	YBR094W	Skud_2.222	Smik_2.236	Suva_4.341	TBLA0B02540	TDEL0C04770	TPHA0A03720	Kpol_376.3	ZYRO0C15796g
SOG005727.OG0004034			ACR289W	KAFR0K00660		KNAG0D04850	SAKL0B10054g	KLTH0D02288g	Kwal_26.7110	NCAS0F01650	NDAI0H02530	YAL022C	Skud_1.39	Smik_1.44	Suva_1.44	TBLA0A04650	TDEL0H03740	TPHA0H02690	Kpol_1040.13	ZYRO0D05280g
SOG005728.OG0004035	CAGL0I05236g		ADL099C	KAFR0A02590	KLLA0E04181g	KNAG0H02830	SAKL0F07788g	KLTH0A03432g	Kwal_47.18081	NCAS0A13290	NDAI0A02730	YIL033C	Skud_9.136	Smik_9.158	Suva_9.167		TDEL0H02410	TPHA0C01350	Kpol_1070.32	ZYRO0D16104g
SOG005729.OG0004036	CAGL0M05593g		ADR055C	KAFR0E03060	KLLA0B09724g	KNAG0A03860	Sklu_YGOB_Anc_8.516	KLTH0E11990g	Kwal_27.11943	NCAS0B02310	NDAI0C05370	YBR162W-A	Skud_2.290	Smik_2.303	Suva_4.414		TDEL0B01220			Zrou_YGOB_Anc_8.516
SOG005730.OG0004036																TBLA0A00510		TPHA0I02020	Kpol_457.3
SOG005731.OG0004037	CAGL0G01925g		AGR297C	KAFR0H00460	KLLA0F16192g	KNAG0C06350	SAKL0G01232g	KLTH0F17248g	Kwal_55.21665	NCAS0C05420	NDAI0H00630	YKR070W	Skud_11.306	Smik_11.332	Suva_11.305	TBLA0A09430	TDEL0B02710	TPHA0J01290	Kpol_473.12	ZYRO0B15796g
SOG005732.OG0004038	CAGL0D05236g		ADL126C	KAFR0G02950	KLLA0D16049g	KNAG0L01180	SAKL0F07326g	KLTH0E04730g	Kwal_55.20414	NCAS0E01900	NDAI0G02050	YFR032C	Skud_6.121	Smik_7.348	Suva_6.106	TBLA0J01580	TDEL0H02590	TPHA0C04450	Kpol_1063.18	ZYRO0D15686g
SOG005733.OG0004039	CAGL0I09504g	Ecym_6307	AEL185C	KAFR0C04280	KLLA0F01276g	KNAG0C01820	SAKL0D06534g	KLTH0H10318g	Kwal_14.2497	NCAS0B07380	NDAI0B04700	YBR274W	Skud_2.406	Smik_2.417	Suva_4.535		TDEL0D02040	TPHA0O01400	Kpol_1035.17	ZYRO0B09196g
SOG005734.OG0004040	CAGL0M13365g		AFR130W	KAFR0B01600	KLLA0A09361g	KNAG0D02700	SAKL0H01826g	KLTH0B08690g	Kwal_23.4356		NDAI0C03500	YHR184W	Skud_8.247	Smik_8.272	Suva_15.385	TBLA0C06690	TDEL0G00780			ZYRO0D07854g
SOG005735.OG0004041	CAGL0I10626g		AFR304W	KAFR0C01910	KLLA0E04731g	KNAG0B00860	SAKL0F02926g	KLTH0F14674g	Kwal_55.21201	NCAS0E00950	NDAI0G00990	YGR125W	Skud_7.436	Smik_6.221	Suva_7.413	TBLA0C04440	TDEL0D05530	TPHA0D04210	Kpol_480.18
SOG005736.OG0004042	CAGL0E00781g		AGL145W	KAFR0B06010	KLLA0D17424g	KNAG0A04860	SAKL0H14432g	KLTH0F09108g	Kwal_23.3378	NCAS0B03210	NDAI0A01210	YDR172W	Skud_4.436	Smik_4.420	Suva_2.338		TDEL0F04940			ZYRO0F14520g
SOG005737.OG0004042																TBLA0A04250			Kpol_1036.104
SOG005738.OG0004043	CAGL0I05214g	Ecym_4363	ADL101C	KAFR0A02570	KLLA0E04225g	KNAG0H02850	SAKL0F07832g	KLTH0A03520g	Kwal_47.18096	NCAS0A13300		YIL034C	Skud_9.135	Smik_9.157	Suva_9.166	TBLA0D04730	TDEL0H02390	TPHA0B02790	Kpol_1063.5	ZYRO0D16148g
SOG005739.OG0004044	CAGL0L09691g	Ecym_3392	ACL096W	KAFR0C03900	KLLA0E18129g	KNAG0H00250	SAKL0G19470g	KLTH0C00814g	Kwal_14.915	NCAS0H03420	NDAI0C00260	YKL015W	Skud_11.214	Smik_11.240	Suva_11.213		TDEL0B07490			ZYRO0E00572g
SOG005740.OG0004045	CAGL0L02277g		ABL002C	KAFR0D03470	KLLA0B13255g	KNAG0A06840	SAKL0A08910g	KLTH0D06380g	Kwal_26.7931	NCAS0A04960	NDAI0K02020	YKR002W	Skud_11.232	Smik_11.257	Suva_11.232		TDEL0A02880	TPHA0G03360		ZYRO0B01518g
SOG005741.OG0004046	CAGL0L12320g	Ecym_4304	AGR082C	KAFR0B02740	KLLA0F19228g	KNAG0G02060	SAKL0H16940g	KLTH0G13596g	Kwal_56.23777	NCAS0B05040	NDAI0B02010	YLR091W	Skud_12.159	Smik_12.150	Suva_10.175		TDEL0F03930	TPHA0J00760	Kpol_392.4	ZYRO0C01562g
SOG005742.OG0004047	Cgla_YGOB_Anc_7.478		AGL322W	KAFR0B00670	Klac_YGOB_Anc_7.478	KNAG0F03570	SAKL0F14542g	Kthe_YGOB_Anc_7.478	Kwal_YGOB_Anc_7.478	NCAS0A14860	NDAI0J00620	YBL039W-B	Skud_2.63	Smik_2.75	Suva_2.79	TBLA0F02660	TDEL0C03410	TPHA0E00440	Kpol_1028.94	Zrou_YGOB_Anc_7.478
SOG005743.OG0004048		Ecym_2767	AFR587C	KAFR0A06130,KAFR0G03090		KNAG0B05930,KNAG0D04250	SAKL0H03916g			NCAS0A02350,NCAS0J01290	NDAI0J02050,NDAI0D04520	YLR373C	Skud_12.458	Smik_12.460	Suva_10.490
SOG005744.OG0004048												YGR071C	Skud_7.368	Smik_6.154	Suva_7.354
SOG005745.OG0004049		Ecym_8148		KAFR0A02980	KLLA0D10417g	KNAG0G03580		Kthe_YGOB_Anc_8.868	Kwal_27.9729	NCAS0B00170	NDAI0E00170	YML129C	Skud_13.11	Smik_13.5	Suva_13.13		TDEL0B00370	TPHA0C04900	Kpol_455.2	ZYRO0A00682g
SOG005746.OG0004050	CAGL0F06149g	Ecym_2288	ABR100W	KAFR0B05240	KLLA0F26675g	KNAG0M02370	SAKL0B11792g	KLTH0B04092g				YMR048W	Skud_13.204	Smik_13.218	Suva_13.217		TDEL0B07050	TPHA0C02500	Kpol_1073.22	ZYRO0F00638g
SOG005747.OG0004050										NCAS0A08300	NDAI0G04770
SOG005748.OG0004051	CAGL0L05258g	Ecym_3406	ADR152CA	KAFR0C03950	KLLA0F25938g		SAKL0G19162g	KLTH0C01144g	Kwal_14.974	NCAS0H03330	NDAI0C00330	YKL086W	Skud_11.142	Smik_11.154	Suva_11.139	TBLA0A00770	TDEL0B07360	TPHA0L02000	Kpol_1073.6	ZYRO0E00858g
SOG005749.OG0004052	CAGL0E02453g		ACL005C	KAFR0A05110	KLLA0C06160g	KNAG0F02910	SAKL0E01562g	KLTH0C10934g	Kwal_56.22472	NCAS0D02120	NDAI0C02670	YOL005C	Skud_15.157	Smik_15.165	Suva_15.169	TBLA0E03150	TDEL0G04390	TPHA0J00410	Kpol_1037.21	ZYRO0C07502g
SOG005750.OG0004053	CAGL0I00374g	Ecym_3078	AAR155W	KAFR0A04710		KNAG0F02580	SAKL0A07282g	KLTH0H06754g	Kwal_14.1831	NCAS0D03230	NDAI0I01640	YGL057C	Skud_7.223	Smik_7.223	Suva_7.214	TBLA0F02430	TDEL0G03620	TPHA0J01740	Kpol_461.9	ZYRO0C04972g
SOG005751.OG0004054	CAGL0M11528g	Ecym_4277	AGR070C	KAFR0B02880		KNAG0G02210	SAKL0H16324g	KLTH0G13002g	Kwal_56.23675	NCAS0B05200	NDAI0B02570	YLR102C	Skud_12.170	Smik_12.161	Suva_10.187	TBLA0D04000	TDEL0F04180	TPHA0C01030	Kpol_1033.21	ZYRO0D06490g
SOG005752.OG0004055	CAGL0F02607g		AFR400C	KAFR0E03520	KLLA0C06743g	KNAG0C04530	SAKL0G04004g	KLTH0G02882g	Kwal_47.18804	NCAS0A12020	NDAI0A04250	YDR402C	Skud_4.674	Smik_4.674	Suva_2.578	TBLA0A02480	TDEL0A03570			ZYRO0D11682g
SOG005753.OG0004055																		TPHA0E02110	Kpol_364.9
SOG005754.OG0004056	CAGL0E05434g		ADR365W	KAFR0E02410	KLLA0F02387g	KNAG0E00450	SAKL0B10538g	KLTH0D01804g	Kwal_26.7014	NCAS0E02310	NDAI0E03850	YOR337W	Skud_15.502	Smik_15.515	Suva_8.387	TBLA0E01900	TDEL0H03950	TPHA0N00440	Kpol_1071.10	ZYRO0D04422g
SOG005755.OG0004057		Ecym_2519	AGL230C	KAFR0C04710	KLLA0F10329g	KNAG0D00280	SAKL0A00792g	KLTH0A07172g	Kwal_23.6411	NCAS0A05490	NDAI0K02320	YNR040W	Skud_14.373	Smik_14.371	Suva_14.396		TDEL0A07750	TPHA0M01970	Kpol_1028.26	ZYRO0D17226g
SOG005756.OG0004058	CAGL0F01573g		ABR225C	KAFR0D00920	KLLA0D05423g	KNAG0L00240	SAKL0B00902g	KLTH0G18898g	Kwal_14.1097	NCAS0J00330	NDAI0C06520	YLR067C	Skud_12.132	Smik_12.128	Suva_10.151	TBLA0C00420	TDEL0C00430	TPHA0P00210	Kpol_1058.14	ZYRO0F02662g
SOG005757.OG0004059	CAGL0J09284g	Ecym_8041	AFR162C	KAFR0B01180	KLLA0F05588g		SAKL0F09922g	KLTH0A05412g	Kwal_23.6026	NCAS0A13780	NDAI0A02260	YDL129W	Skud_4.126	Smik_4.108	Suva_4.116		TDEL0H01520	TPHA0A03230	Kpol_1020.6	ZYRO0C09350g
SOG005758.OG0004060			ADR338C		KLLA0E09615g		SAKL0G12210g	KLTH0B02794g	Kwal_33.15246	NCAS0D02890	NDAI0I02010	YLR005W	Skud_12.71	Smik_12.67	Suva_10.83	TBLA0C03620	TDEL0E03990		Kpol_1004.2	ZYRO0A11176g
SOG005759.OG0004060				KAFR0J00710		KNAG0B05150
SOG005760.OG0004061		Ecym_6244	AER353W	KAFR0B03285	KLLA0C07106g	KNAG0J02050	SAKL0H05104g	KLTH0D12650g	Kwal_26.9080	NCAS0C01010	NDAI0K01010	YMR219W	Skud_13.388	Smik_13.427	Suva_13.402		TDEL0B03730	TPHA0G01360	Kpol_413.9	ZYRO0A06094g
SOG005761.OG0004062	CAGL0I02266g			KAFR0E02230	KLLA0A05280g	KNAG0E00670	SAKL0H02266g	KLTH0H00726g	Kwal_56.24738	NCAS0D01400	NDAI0C03340	YHR165C	Skud_8.229	Smik_8.249	Suva_15.365	TBLA0B07980	TDEL0G00970	TPHA0A05280	Kpol_1050.81	ZYRO0C11572g
SOG005762.OG0004063	CAGL0K03201g	Ecym_4592	ABR046C	KAFR0A02050	KLLA0F25454g	KNAG0C05560	SAKL0D13068g	KLTH0D07480g	Kwal_26.8144	NCAS0A12640	NDAI0B01620	YHL018W	Skud_8.27	Smik_8.24	Suva_8.34		TDEL0B06420	TPHA0I02380	Kpol_1056.14	ZYRO0E05852g
SOG005763.OG0004064	CAGL0D02574g		AGR394W	KAFR0A08620	KLLA0E02003g	KNAG0K02600	SAKL0C13684g	KLTH0F19646g	Kwal_55.22137	NCAS0E01270	NDAI0G01370	YNL329C	Skud_14.12	Smik_14.3	Suva_14.12	TBLA0I00550	TDEL0A00280	TPHA0P01580	Kpol_1014.31	ZYRO0C03476g
SOG005764.OG0004065	CAGL0G06820g			KAFR0J00590		KNAG0B05010				NCAS0D01960	NDAI0C02820	YJL023C	Skud_10.199	Smik_10.250	Suva_12.59
SOG005765.OG0004065		Ecym_4736	AAL129C		KLLA0F14905g		SAKL0G13662g	KLTH0B02398g	Kwal_33.15334								TDEL0E04570			ZYRO0C13706g
SOG005766.OG0004065																		TPHA0A04610	Kpol_1060.50
SOG005767.OG0004066	CAGL0B00374g		AFR743CA	KAFR0D00160		KNAG0C00240	SAKL0C00506g	KLTH0F00528g	Kwal_33.13015	NCAS0B09090	NDAI0A00160	YCL058W-A	Skud_3.5	Smik_3.16	Suva_3.154	TBLA0A04950	TDEL0C06950	TPHA0E03990	Kpol_2002.10	ZYRO0F18436g
SOG005768.OG0004067	CAGL0H08932g		AFL118W	KAFR0A06990	KLLA0B01958g	KNAG0F01840	SAKL0A03872g	KLTH0H03608g	Kwal_56.24163	NCAS0D04050	NDAI0I00880	YGL137W	Skud_7.135	Smik_7.135	Suva_7.127	TBLA0A06060	TDEL0E05480	TPHA0J02540	Kpol_1002.36	ZYRO0E07392g
SOG005769.OG0004068	CAGL0I07837g	Ecym_5333	AER034C	KAFR0C01300	KLLA0F21054g		SAKL0C10120g	KLTH0G15642g	Kwal_56.23205	NCAS0B05400	NDAI0B02770	YOL086W-A	Skud_15.67	Smik_15.70	Suva_15.80	TBLA0F01140	TDEL0D05070	TPHA0M00710	Kpol_1036.21	Zrou_YGOB_Anc_3.116
SOG005770.OG0004069	CAGL0F01331g	Ecym_4460	ADR023C	KAFR0D01370	KLLA0D14531g	KNAG0L00660	SAKL0F05588g	KLTH0F12364g	Kwal_55.20802	NCAS0I00610	NDAI0A08420						TDEL0H03400	TPHA0H02520	Kpol_206.5	ZYRO0G01320g
SOG005771.OG0004069												YOR017W	Skud_15.182	Smik_15.194	Suva_15.193
SOG005772.OG0004070		Ecym_1079	AFR676C	KAFR0D00660	KLLA0C02145g	KNAG0C00740	SAKL0C02398g	KLTH0F02178g	Kwal_33.13352	NCAS0B08750	NDAI0A00510					TBLA0A05370	TDEL0C06280	TPHA0B04560	Kpol_2000.73	ZYRO0F16896g
SOG005773.OG0004070												YCR043C	Skud_3.122	Smik_3.147	Suva_3.82
SOG005774.OG0004071	CAGL0A01540g	Ecym_1422	AFR478W	KAFR0F03560	KLLA0E10847g	KNAG0D03660	SAKL0H21186g	KLTH0H09350g		NCAS0A01780	NDAI0D03710	YGL030W	Skud_7.257	Smik_7.257	Suva_7.248	TBLA0C04220	TDEL0F02630	TPHA0K01740	Kpol_1026.5	ZYRO0G09548g
SOG005775.OG0004072	CAGL0G06072g		AFR045W	KAFR0F00560	KLLA0F27929g	KNAG0H03670	SAKL0E11946g	KLTH0B06072g	Kwal_33.14613	NCAS0B07160	NDAI0B04490	YHR132C	Skud_8.192	Smik_8.212	Suva_15.328	TBLA0B01040	TDEL0B04740	TPHA0F02040	Kpol_1039.67	ZYRO0G05522g
SOG005776.OG0004073	CAGL0I09306g	Ecym_6309	AEL187C	KAFR0C04310	KLLA0F01232g	KNAG0C01840	SAKL0D06490g	KLTH0H10274g	Kwal_14.2484	NCAS0B07360	NDAI0B04680	YBR264C	Skud_2.397	Smik_2.408	Suva_4.526		TDEL0D02060	TPHA0I02590	Kpol_1066.11	ZYRO0B09152g
SOG005777.OG0004074	CAGL0K09218g	Ecym_2486	AAR052C	KAFR0F02870	KLLA0C08866g	KNAG0I02910	SAKL0A01628g	KLTH0A06446g	Kwal_23.6259	NCAS0D04510	NDAI0I00430	YCR061W	Skud_3.136	Smik_3.160	Suva_3.96		TDEL0A07440			ZYRO0D08492g
SOG005778.OG0004075	CAGL0H02893g			KAFR0A01650		KNAG0B05270	SAKL0D06380g	KLTH0H10208g	Kwal_14.2476	NCAS0A09290,NCAS0B07570	NDAI0G05670	YJL070C	Skud_10.166	Smik_10.171	Suva_6.145		TDEL0D01690	TPHA0I01150	Kpol_1027.9	ZYRO0G21120g
SOG005779.OG0004076	CAGL0G08228g	Ecym_4176	AGL123W	KAFR0H01970	KLLA0D18414g	KNAG0A02700	SAKL0H13816g	KLTH0F08624g	Kwal_23.3287	NCAS0C02910	NDAI0G02240	YLR245C	Skud_12.320	Smik_12.305	Suva_10.341		TDEL0F05150			ZYRO0C04136g
SOG005780.OG0004076																		TPHA0D00670	Kpol_541.32
SOG005781.OG0004077	CAGL0L13156g	Ecym_1529	ABR232C		KLLA0D05577g		SAKL0B00748g	KLTH0G19052g	Kwal_14.1069			YLR073C	Skud_12.138	Smik_12.133	Suva_10.157	TBLA0C00380	TDEL0C00360	TPHA0P00160	Kpol_1058.8
SOG005782.OG0004077				KAFR0C03630		KNAG0E03030				NCAS0E01520	NDAI0G01710
SOG005783.OG0004078	CAGL0K10406g	Ecym_2736	AER189W	KAFR0C04430	KLLA0D04576g	KNAG0C01980	SAKL0D09416g	KLTH0H12782g	Kwal_0.335	NCAS0D00560	NDAI0H03590	YFR018C	Skud_6.101	Smik_7.325	Suva_6.90		TDEL0D02310		Kpol_1024.10	ZYRO0G01012g
SOG005784.OG0004079	CAGL0K11682g	Ecym_4754	AER409C		KLLA0A10637g	KNAG0H01360	SAKL0D03938g	KLTH0C07942g	Kwal_56.22975	NCAS0A10440	NDAI0A05850	YDR022C	Skud_4.274	Smik_4.256	Suva_2.172	TBLA0G03010	TDEL0D03750	TPHA0M00910	Kpol_1036.2	ZYRO0A03454g
SOG005785.OG0004080	CAGL0J02662g		ADL098C	KAFR0L00680	KLLA0E04159g	KNAG0L01260	SAKL0F07766g			NCAS0E01760	NDAI0G01950					TBLA0D04710	TDEL0H02420			ZYRO0D16082g
SOG005786.OG0004080								KLTH0A03410g	Kwal_47.18077
SOG005787.OG0004080												YFR038W	Skud_6.129	Smik_7.358	Suva_12.19
SOG005788.OG0004080																		TPHA0B02800	Kpol_1063.6
SOG005789.OG0004081	CAGL0F02959g		AAR136W	KAFR0E03330	KLLA0A01848g	KNAG0C04390	SAKL0G04752g	KLTH0G03586g	Kwal_47.18678	NCAS0A12180	NDAI0A04080	YDR419W	Skud_4.692	Smik_4.689	Suva_2.594	TBLA0D01680	TDEL0A03870			ZYRO0D12452g
SOG005790.OG0004082	CAGL0E02541g	Ecym_3029	ACR001C		KLLA0D01287g		SAKL0E01408g	KLTH0C11110g	Kwal_56.22443	NCAS0D02150	NDAI0C02640	YOL001W	Skud_15.161	Smik_15.169	Suva_15.174		TDEL0G04430	TPHA0J00380	Kpol_1037.30	ZYRO0C07634g
SOG005791.OG0004083	CAGL0F02915g		AAR131W	KAFR0E03350	KLLA0A01969g	KNAG0C04410	SAKL0G04620g	KLTH0G03520g	Kwal_47.18684	NCAS0A12160	NDAI0A04100	YDR416W	Skud_4.690	Smik_4.687	Suva_2.592	TBLA0D01710	TDEL0A03830	TPHA0E02010	Kpol_286.2	ZYRO0D12364g
SOG005792.OG0004084	CAGL0M02013g	Ecym_2379	AAL098W		KLLA0C09933g	KNAG0J01810	SAKL0H06094g	KLTH0D11660g	Kwal_26.8864	NCAS0C01260	NDAI0K01270	YPL166W	Skud_16.116	Smik_6.363	Suva_16.144	TBLA0D01340	TDEL0A06380	TPHA0D01370	Kpol_1013.16	ZYRO0F07744g
SOG005793.OG0004085			ABL078C		KLLA0B03916g		SAKL0G18634g	KLTH0D17490g	Kwal_47.16706								TDEL0D00450			ZYRO0B08712g
SOG005794.OG0004085				KAFR0B06910		KNAG0M00250				NCAS0A06360	NDAI0D03350	YHR200W	Skud_8.267	Smik_8.290	Suva_15.404
SOG005795.OG0004085																		TPHA0L00180	Kpol_1024.3
SOG005796.OG0004086		Ecym_5356	ACL078W	KAFR0J01900	KLLA0C13563g	KNAG0H03300	SAKL0E10054g	KLTH0G08074g	Kwal_23.2944	NCAS0B06760	NDAI0B04110	YOR094W	Skud_15.259	Smik_15.274	Suva_8.147	TBLA0B01480	TDEL0F01430	TPHA0F01600	Kpol_1020.46	ZYRO0E02090g
SOG005797.OG0004087	CAGL0M09273g	Ecym_4663	ACR180W	KAFR0G01030	KLLA0E06249g	KNAG0D01510	SAKL0F13882g	KLTH0F07744g	Kwal_23.4695	NCAS0E03060	NDAI0E04660	YJR083C	Skud_10.305	Smik_10.371	Suva_12.171		TDEL0C03150
SOG005798.OG0004087																		TPHA0E00590	Kpol_1010.23
SOG005799.OG0004088	CAGL0H02255g	Ecym_2697	AER282W	KAFR0B03710	KLLA0E11111g		SAKL0D02024g	KLTH0C04334g	Kwal_27.10376	NCAS0C00540	NDAI0K00540	YMR266W	Skud_13.437	Smik_13.479	Suva_13.450	TBLA0B03100	TDEL0B00780	TPHA0I00440	Kpol_1069.10	ZYRO0G13640g
SOG005800.OG0004089	CAGL0E04070g		ADR237C	KAFR0I01550	KLLA0E00441g	KNAG0J02970	SAKL0H26158g	KLTH0H16126g	Kwal_34.15755	NCAS0C05970	NDAI0H00150	YHL039W	Skud_8.4	Smik_8.2	Suva_8.13		TDEL0G01900	TPHA0F00140	Kpol_311.5	ZYRO0G07502g
SOG005801.OG0004090	CAGL0G02013g		ADR201W	KAFR0K01280	KLLA0F16401g	KNAG0L01830	SAKL0G01056g	KLTH0F17424g	Kwal_YGOB_Anc_5.659	NCAS0G00520	NDAI0F00650	YKR074W	Skud_11.311	Smik_11.337	Suva_11.310	TBLA0A09390	TDEL0B02640	TPHA0J01330	Kpol_473.16	ZYRO0B15972g
SOG005802.OG0004091	CAGL0B02123g	Ecym_2073	ADL133C	KAFR0B04190	KLLA0E15907g	KNAG0A01630	SAKL0G15334g	KLTH0C01892g	Kwal_27.9843	NCAS0F00680	NDAI0D02450	YGR222W	Skud_7.558	Smik_16.83	Suva_7.516		TDEL0G01300	TPHA0A05020	Kpol_1050.54	ZYRO0B15312g
SOG005803.OG0004092	CAGL0M01188g			KAFR0D04320	KLLA0F21758g	KNAG0C05310	SAKL0G08074g	KLTH0E03476g	Kwal_55.20143	NCAS0F03050	NDAI0C04510	YDR334W	Skud_4.601	Smik_4.594	Suva_2.504	TBLA0A03310	TDEL0E02440	TPHA0D02260	Kpol_1055.13	ZYRO0A06996g
SOG005804.OG0004093	CAGL0M07001g	Ecym_2507	AER271W	KAFR0F04310	KLLA0F27390g	KNAG0I02790	SAKL0A01078g	KLTH0A06930g	Kwal_YGOB_Anc_6.348	NCAS0D04640	NDAI0I00320	YCR075W-A	Skud_3.149	Smik_3.176	Suva_3.113		TDEL0A07630	TPHA0M01880	Kpol_1028.35	ZYRO0D08008g
SOG005805.OG0004094	CAGL0M08294g	Ecym_8104	AEL124W	KAFR0G00400	KLLA0A06688g	KNAG0C00990		KLTH0F04598g	Kwal_33.13811	NCAS0B08340	NDAI0A00900	YKL173W	Skud_11.52	Smik_11.56	Suva_11.50	TBLA0C05750	TDEL0G02130	TPHA0A02740	Kpol_2001.33	ZYRO0G18678g
SOG005806.OG0004095	CAGL0H01683g	Ecym_1032	AFR722C	KAFR0G01220	KLLA0C01023g	KNAG0F00190	SAKL0C00990g	KLTH0F00990g	Kwal_33.13118	NCAS0A00300	NDAI0F04500	YDR520C	Skud_4.795	Smik_4.801	Suva_2.701	TBLA0A07480		TPHA0E03830	Kpol_2002.26	ZYRO0F18018g
SOG005807.OG0004096	CAGL0D04378g			KAFR0E01130		KNAG0H01400				NCAS0A10390	NDAI0A05900	YDR017C	Skud_4.269	Smik_4.251	Suva_2.167
SOG005808.OG0004096			AAR184W		KLLA0B06952g		SAKL0D04246g	KLTH0C08184g	Kwal_56.22923							TBLA0I01820	TDEL0D03850	TPHA0A04130	Kpol_1037.56	ZYRO0A03674g
SOG005809.OG0004097	CAGL0M07073g											YHR189W	Skud_8.255	Smik_8.278	Suva_15.392
SOG005810.OG0004097		Ecym_1391	AFR445C	KAFR0L01980	KLLA0C06380g		SAKL0D01012g	KLTH0F06930g	Kwal_33.14293	NCAS0C00290	NDAI0K00310						TDEL0B00250	TPHA0I00360	Kpol_237.5	ZYRO0A00946g
SOG005811.OG0004098	CAGL0M07337g			KAFR0A01150		KNAG0A02120				NCAS0C02280	NDAI0E02970	YPL055C	Skud_16.227	Smik_16.181	Suva_16.258
SOG005812.OG0004098		Ecym_2564	ADR060C		KLLA0B09834g		SAKL0H10802g	KLTH0E11880g								TBLA0H03420	TDEL0B01270			ZYRO0F08734g
SOG005813.OG0004099	CAGL0D01760g		AFR167W	KAFR0C02880	KLLA0F12474g	KNAG0G01400	SAKL0H25234g	KLTH0E06358g	Kwal_55.20753	NCAS0B05430	NDAI0B02750	YGL198W	Skud_7.74	Smik_7.74	Suva_7.65		TDEL0B04540			ZYRO0G19448g
SOG005814.OG0004099																		TPHA0D01070	Kpol_1031.44
SOG005815.OG0004100	Cgla_YGOB_YIL102C-A			KAFR0E01730		KNAG0F02760
SOG005816.OG0004100		Ecym_8237	Agos_YGOB_YIL102C-A		KLLA0E11727g		Sklu_YGOB_YIL102C-A	Kthe_YGOB_YIL102C-A	Kwal_YGOB_YIL102C-A								TDEL0E03640	TPHA0B02500	Kpol_1032.91	ZYRO0C10978g
SOG005817.OG0004100												YIL102C-A		Smik_9.67	Suva_9.93
SOG005818.OG0004101	CAGL0M03971g	Ecym_2036	ADL174C	KAFR0A08470	KLLA0E07327g	KNAG0K02470	SAKL0C13002g	KLTH0F19074g	Kwal_55.22028	NCAS0A10100		YNL311C	Skud_14.28	Smik_14.20	Suva_14.28		TDEL0A00540	TPHA0P01420		ZYRO0C02904g
SOG005819.OG0004102	CAGL0D02288g		ADR381C	KAFR0C05110	KLLA0C13145g	KNAG0E00340	SAKL0B11088g	KLTH0D01342g	Kwal_26.6909	NCAS0E02200	NDAI0E03740	YOR353C	Skud_15.521	Smik_15.537	Suva_8.407	TBLA0F01580	TDEL0H04120	TPHA0N00350	Kpol_1065.4	ZYRO0D04796g
SOG005820.OG0004103	CAGL0G04653g		AFR338W	KAFR0A08140	KLLA0C12419g	KNAG0K02170	SAKL0C09240g	KLTH0C09482g	Kwal_56.22706	NCAS0I02560	NDAI0A07150	YDR493W	Skud_4.767	Smik_4.770	Suva_2.669	TBLA0B08260	TDEL0D05350	TPHA0P01060	Kpol_1054.3	ZYRO0B06578g
SOG005821.OG0004104	CAGL0G08822g		AER378W	KAFR0J01700	KLLA0F04587g	KNAG0E01770	SAKL0E08976g	KLTH0G09130g	Kwal_23.4759			YIL129C	Skud_9.38	Smik_9.40	Suva_9.62	TBLA0E03740	TDEL0C04490	TPHA0C03070	Kpol_1003.7	ZYRO0A01276g
SOG005822.OG0004104										NCAS0G00160	NDAI0F00190
SOG005823.OG0004105	CAGL0K06347g	Ecym_4114	ABR203W	KAFR0I01110		KNAG0C02830	SAKL0G06160g	KLTH0G04972g	Kwal_47.18366	NCAS0F01390	NDAI0H01890	YDR459C	Skud_4.734	Smik_4.737	Suva_2.634	TBLA0E02830	TDEL0A04440			ZYRO0D13860g
SOG005824.OG0004106	CAGL0K01309g		AER204W	KAFR0C01160	KLLA0D03718g	KNAG0K00990	SAKL0C08338g	KLTH0C08426g	Kwal_56.22892	NCAS0B05240	NDAI0B02610	YGR072W	Skud_7.369	Smik_6.155	Suva_7.355	TBLA0F01000	TDEL0D04830	TPHA0M00500	Kpol_1053.12	ZYRO0B05412g
SOG005825.OG0004107	CAGL0D06204g	Ecym_6202	AFR108W	KAFR0F03130		KNAG0D03230	SAKL0H23540g	KLTH0D03938g		NCAS0A05900	NDAI0D02830	YGL045W	Skud_7.239	Smik_7.238	Suva_7.230	TBLA0B09840	TDEL0F02900	TPHA0K01900	Kpol_1026.20	ZYRO0G07304g
SOG005826.OG0004108	CAGL0H02167g	Ecym_8006	ADR303W	KAFR0D04810	KLLA0E17117g		SAKL0G08206g	KLTH0E03608g	Kwal_55.20177	NCAS0H01790	NDAI0C01840	YHR083W	Skud_8.144	Smik_8.161	Suva_15.277	TBLA0A03260	TDEL0E02490	TPHA0D02220	Kpol_1055.9	ZYRO0D10824g
SOG005827.OG0004109		Ecym_5603	ADR267W	KAFR0B05010	KLLA0F07337g	KNAG0E01990	SAKL0E05434g	KLTH0H15840g	Kwal_34.15806	NCAS0D01110	NDAI0H03050	YMR148W	Skud_13.309	Smik_13.346	Suva_13.327	TBLA0B09160	TDEL0G03060	TPHA0G02000	Kpol_1032.70	ZYRO0A08096g
SOG005828.OG0004110	CAGL0L07700g	Ecym_1342	AEL039W	KAFR0F01440	KLLA0A11033g	KNAG0I00510		KLTH0H13662g	Kwal_34.16205	NCAS0A08550	NDAI0G05000	YCR014C	Skud_3.78	Smik_3.99	Suva_3.39	TBLA0D04370	TDEL0B05740	TPHA0O00980		ZYRO0E04048g
SOG005829.OG0004111	CAGL0H08800g	Ecym_2166	AFL129W	KAFR0A07070	KLLA0C16159g	KNAG0F01760	SAKL0A03630g	KLTH0H03366g	Kwal_56.24216	NCAS0D03960	NDAI0I00950	YPL225W	Skud_16.53	Smik_6.430	Suva_16.81	TBLA0A05990	TDEL0F01890	TPHA0E02690		ZYRO0E07590g
SOG005830.OG0004112	CAGL0J11418g	Ecym_6431	ABL149W	KAFR0A07610	KLLA0D08558g	KNAG0F01200	SAKL0E13112g	KLTH0B07260g	Kwal_23.4666	NCAS0G01770	NDAI0F03440	YNL188W	Skud_14.146	Smik_14.142	Suva_14.154		TDEL0A01050	TPHA0O01660	Kpol_1054.22	ZYRO0C09922g
SOG005831.OG0004113			AFL160C	KAFR0F01040	KLLA0D12672g	KNAG0D00690	SAKL0A02860g	KLTH0H02684g		NCAS0D04190,NCAS0G01100	NDAI0F01220,NDAI0I00740	YPL248C	Skud_16.31	Smik_6.452	Suva_16.59			TPHA0H01980	Kpol_1018.30	ZYRO0E08272g
SOG005832.OG0004114	CAGL0M13607g	Ecym_4767	ABR141W	KAFR0I02490	KLLA0A09867g	KNAG0E01500	SAKL0H01232g	KLTH0B09174g	Kwal_26.9422	NCAS0F02150	NDAI0C03640	YMR294W	Skud_13.468	Smik_13.510	Suva_13.484	TBLA0C06870	TDEL0G00570	TPHA0L02220		ZYRO0D07370g
SOG005833.OG0004115	CAGL0M00242g		ABL084C	KAFR0E04450	KLLA0B03784g	KNAG0B06900	SAKL0G18766g	KLTH0D17358g	Kwal_47.16733	NCAS0J02270	NDAI0J02990	YJR142W	Skud_10.366	Smik_10.436	Suva_12.235		TDEL0D00390	TPHA0B00300	Kpol_1000.19	ZYRO0B08844g
SOG005834.OG0004116	CAGL0I07865g	Ecym_5329	AER030C	KAFR0C01290	KLLA0C11187g	KNAG0K00870	SAKL0C10230g	KLTH0G15752g	Kwal_56.23183	NCAS0B05380	NDAI0B02790	YOL084W	Skud_15.69	Smik_15.75	Suva_15.82		TDEL0D05040	TPHA0A00770	Kpol_1053.41	ZYRO0B05918g
SOG005835.OG0004117	CAGL0L05302g		ADR156C	KAFR0A00250	KLLA0E18349g	KNAG0M02480	SAKL0G19250g	KLTH0C01034g	Kwal_14.955	NCAS0H03350	NDAI0C00310	YKL088W	Skud_11.140	Smik_11.152	Suva_11.137	TBLA0C00900	TDEL0B07400	TPHA0N01720	Kpol_461.22	ZYRO0E00770g
SOG005836.OG0004118		Ecym_2663,Ecym_2664	AGR039C,AGR040C			KNAG0J02210	SAKL0D02926g			NCAS0I01520	NDAI0A07500	YBR069C	Skud_2.192	Smik_2.202	Suva_4.308	TBLA0I02010			Kpol_1052.14
SOG005837.OG0004118		Ecym_8297	ADL272W		KLLA0F01012g		SAKL0H08184g
SOG005838.OG0004119	CAGL0I01144g	Ecym_5509	ACL108C	KAFR0D04970		KNAG0B04290	SAKL0G01936g	KLTH0F16588g	Kwal_55.21533	NCAS0H01970	NDAI0C01680	YHR105W	Skud_8.166	Smik_8.183	Suva_15.301		TDEL0E02140	TPHA0E01850	Kpol_530.4	ZYRO0A06314g
SOG005839.OG0004120		Ecym_3511	AGR105C	KAFR0B05340	KLLA0F12034g	KNAG0H03080	SAKL0H17512g	KLTH0G14102g	Kwal_56.23530	NCAS0B03920	NDAI0J01460	YDR104C	Skud_4.362	Smik_4.347	Suva_2.263		TDEL0F03750	TPHA0A01880	Kpol_1052.40	ZYRO0C01980g
SOG005840.OG0004121	CAGL0F06721g											YIR022W	Skud_9.203	Smik_9.226	Suva_9.238
SOG005841.OG0004121		Ecym_3398	ADR158W	KAFR0C03920	KLLA0E18261g	KNAG0H00270	SAKL0G19338g	KLTH0C00946g	Kwal_14.943	NCAS0H03360	NDAI0C00280					TBLA0C00920	TDEL0B07430	TPHA0L02010		ZYRO0E00704g
SOG005842.OG0004122	CAGL0K03459g		AEL303C	KAFR0A00580	KLLA0B12650g	KNAG0E02370	SAKL0E03696g	KLTH0D04510g	Kwal_26.7577	NCAS0A04340	NDAI0E02070	YMR107W	Skud_13.266	Smik_13.296	Suva_13.286	TBLA0I01390	TDEL0A02180	TPHA0G02890		ZYRO0G19932g
SOG005843.OG0004123	CAGL0L13046g			KAFR0F00680		KNAG0H03570				NCAS0B07050	NDAI0B04380	YHR122W	Skud_8.183	Smik_8.200	Suva_15.319
SOG005844.OG0004123		Ecym_8191	AGR343W		KLLA0F24332g		SAKL0E11242g	KLTH0B05456g									TDEL0B05010			ZYRO0G06248g
SOG005845.OG0004123																TBLA0B01200		TPHA0F01900	Kpol_505.23
SOG005846.OG0004124				KAFR0D04450	KLLA0A08041g	KNAG0B00310	SAKL0D12232g	KLTH0C02992g	Kwal_27.10069	NCAS0A13060	NDAI0B01180	YJR053W	Skud_10.272	Smik_10.334	Suva_12.138		TDEL0F00660	TPHA0O00530	Kpol_1013.28	ZYRO0G04818g
SOG005847.OG0004125	CAGL0I02552g		AER291C	KAFR0E02330	KLLA0A09251g	KNAG0E00780	SAKL0H01958g	KLTH0B08580g	Kwal_23.4370	NCAS0D01290	NDAI0C03450	YHR178W	Skud_8.242	Smik_8.262	Suva_15.378		TDEL0G00830	TPHA0H01240		ZYRO0C11880g
SOG005848.OG0004126	CAGL0L11836g		AGR119C	KAFR0B02520	KLLA0C17666g	KNAG0G01840	SAKL0H17886g	KLTH0G14410g	Kwal_56.23462	NCAS0B04820	NDAI0B02230	YER167W	Skud_5.306	Smik_5.339	Suva_5.301	TBLA0F03820	TDEL0A01320	TPHA0A01970	Kpol_1032.50	ZYRO0B11726g
SOG005849.OG0004127	CAGL0E02981g	Ecym_1423	AFR479W	KAFR0I00950	KLLA0E10825g	KNAG0C03000	SAKL0H21208g	KLTH0E07172g	Kwal_47.17366	NCAS0C05560	NDAI0H00540	YGR149W	Skud_7.472	Smik_6.253	Suva_7.440	TBLA0C04210	TDEL0F02620			ZYRO0G09570g
SOG005850.OG0004128	CAGL0J10802g	Ecym_8179	AGR354W	KAFR0C01840		KNAG0C05490	SAKL0G08800g	KLTH0H14894g	Kwal_34.15976	NCAS0H01630		YHR072W-A	Skud_8.132	Smik_8.149	Suva_15.263		TDEL0E02740	TPHA0D02080		ZYRO0D10208g
SOG005851.OG0004129		Ecym_2775	AFR594W	KAFR0G03130	KLLA0E01189g	KNAG0D04290	SAKL0H03729g	KLTH0D13816g	Kwal_26.9336	NCAS0A02400	NDAI0D04470	YDL053C	Skud_4.202	Smik_4.186	Suva_4.197	TBLA0I02800	TDEL0E01440	TPHA0B02360		ZYRO0B07282g
SOG005852.OG0004130	CAGL0L06798g		ADR252W	KAFR0F02690	KLLA0F17050g	KNAG0A05930	SAKL0E04928g	KLTH0E09614g	Kwal_47.17859	NCAS0A04020	NDAI0E01670	YDL078C	Skud_4.178	Smik_4.158	Suva_4.170		TDEL0G03230	TPHA0G02100	Kpol_1041.28	ZYRO0A08470g
SOG005853.OG0004131	CAGL0E00693g		AGL139W	KAFR0B06050	KLLA0D18073g	KNAG0A04820	SAKL0H14190g	KLTH0F08976g	Kwal_23.3350	NCAS0B03160	NDAI0A01170	YDR176W	Skud_4.440	Smik_4.424	Suva_2.342		TDEL0F04980			ZYRO0C03762g
SOG005854.OG0004131																TBLA0H03120		TPHA0L00840	Kpol_1030.11
SOG005855.OG0004132	CAGL0K05731g	Ecym_1057	AFR697C	KAFR0D04110	KLLA0C01628g	KNAG0F00280	SAKL0C01694g	KLTH0F01650g		NCAS0B08590	NDAI0A00650	YDR510W	Skud_4.785	Smik_4.791	Suva_2.689		TDEL0C06500	TPHA0E03650	Kpol_2002.45	ZYRO0F17424g
SOG005856.OG0004133	CAGL0I09746g		AFR543C	KAFR0D01560	KLLA0F08569g	KNAG0G03170	SAKL0B05786g	KLTH0H15268g	Kwal_34.15903	NCAS0B00850	NDAI0E00570	YOR307C	Skud_15.475	Smik_15.489	Suva_8.359	TBLA0B02850	TDEL0B01130	TPHA0I00660	Kpol_1045.1	ZYRO0F12474g
SOG005857.OG0004134	CAGL0I01672g	Ecym_1372	AEL068W	KAFR0F01340	KLLA0E22551g	KNAG0I00410	SAKL0D11264g	KLTH0H14366g	Kwal_34.16064	NCAS0A08370	NDAI0G04830	YJR036C	Skud_10.255	Smik_10.310	Suva_12.119	TBLA0C01630		TPHA0B04020	Kpol_1067.30	ZYRO0E03124g
SOG005858.OG0004135	CAGL0C04895g	Ecym_7181	ABR152C		KLLA0E05853g	KNAG0D01230	SAKL0F14828g	KLTH0E01584g	Kwal_55.19823	NCAS0H00430	NDAI0D00380	YJR110W	Skud_10.334	Smik_10.403	Suva_12.201	TBLA0F02770	TDEL0C03540	TPHA0I02940	Kpol_1013.67	ZYRO0G18062g
SOG005859.OG0004136		Ecym_5124	ABL105W	KAFR0E02720	KLLA0C15081g	KNAG0A04250	SAKL0H12342g	KLTH0E10560g	Kwal_27.11669	NCAS0B02670	NDAI0C05020	YDR233C	Skud_4.493	Smik_4.478	Suva_2.399		TDEL0B01810	TPHA0C01950		ZYRO0A10054g
SOG005860.OG0004137	CAGL0G02717g	Ecym_3314	ADL225W	KAFR0H03370	KLLA0F04059g	KNAG0H02080	SAKL0E07920g	KLTH0G10142g	Kwal_23.5002	NCAS0G03900	NDAI0G00580	YIL099W	Skud_9.73	Smik_9.79	Suva_9.99		TDEL0C03860	TPHA0D01570		ZYRO0D02772g
SOG005861.OG0004138	CAGL0B04279g	Ecym_6023	AAR193C	KAFR0E01060	KLLA0B07161g		SAKL0D04532g	KLTH0E15664g	Kwal_27.12687	NCAS0A10310	NDAI0A05980	YBR030W	Skud_2.143	Smik_2.148	Suva_2.159	TBLA0G02900	TDEL0D03930	TPHA0M00580	Kpol_1053.2	ZYRO0A03850g
SOG005862.OG0004139	CAGL0J06204g		AFR024C	KAFR0A07450	KLLA0D08052g	KNAG0F01360	SAKL0E12584g	KLTH0B06754g	Kwal_33.14500	NCAS0G01990	NDAI0F03280	YNL168C	Skud_14.163	Smik_14.159	Suva_14.170	TBLA0B00870	TDEL0F00730	TPHA0F02260	Kpol_1051.31	ZYRO0G04994g
SOG005863.OG0004140	CAGL0J06534g					KNAG0G03320				NCAS0B01040	NDAI0E00400	YML103C	Skud_13.38	Smik_13.31	Suva_13.41
SOG005864.OG0004140			AER284W		KLLA0E11067g		SAKL0D01980g	KLTH0C04290g	Kwal_27.10365							TBLA0B03110	TDEL0B00760			ZYRO0G13684g
SOG005865.OG0004141	CAGL0D04774g	Ecym_4445	ADR036C	KAFR0A05350	KLLA0B11319g	KNAG0A07830	SAKL0F03674g	KLTH0F14102g	Kwal_55.21106	NCAS0A11680	NDAI0A04600	YPR128C	Skud_16.418	Smik_16.375	Suva_16.455		TDEL0F03480	TPHA0D04130	Kpol_1050.95	ZYRO0C06490g
SOG005866.OG0004142	CAGL0B04785g	Ecym_1303	AAL019W	KAFR0I02250	KLLA0F12408g	KNAG0I01220	SAKL0D08536g	KLTH0H12298g		NCAS0C04820	NDAI0G04180	YCL010C	Skud_3.49	Smik_3.72	Suva_3.9	TBLA0D04840	TDEL0B06070	TPHA0B03670	Kpol_1048.69	ZYRO0E04950g
SOG005867.OG0004143	CAGL0E05148g			KAFR0B04640		KNAG0I00600				NCAS0D00720	NDAI0H03450	YGL156W	Skud_7.116	Smik_7.117	Suva_7.109
SOG005868.OG0004143		Ecym_3349	AGR385C				SAKL0E07018g	KLTH0G11000g	Kwal_27.11425							TBLA0B06110	TDEL0G02410	TPHA0G00880	Kpol_534.1	ZYRO0A02486g
SOG005869.OG0004144	CAGL0K04653g	Ecym_2761	AFR581C	KAFR0G03060	KLLA0B07887g	KNAG0D04210	SAKL0H04048g	KLTH0D13486g	Kwal_26.9272	NCAS0A02320	NDAI0D04250	YGR068C	Skud_7.365	Smik_6.151	Suva_7.350	TBLA0I02710	TDEL0E01580	TPHA0F01160	Kpol_472.9
SOG005870.OG0004145	CAGL0C04169g		AER010C	KAFR0C00710	KLLA0E17557g	KNAG0J01070	SAKL0C10758g	KLTH0G16192g	Kwal_56.23092	NCAS0E01440	NDAI0G01620	YBR007C	Skud_2.120	Smik_2.127	Suva_2.136		TDEL0D04260	TPHA0A04440	Kpol_1036.44	ZYRO0A04752g
SOG005871.OG0004146	CAGL0G09108g	Ecym_2210	AFL083C		KLLA0D03388g		SAKL0A04642g	KLTH0H04334g	Kwal_56.24029	NCAS0A01130	NDAI0F01680	YPL199C	Skud_16.80	Smik_6.404	Suva_16.108	TBLA0A01980	TDEL0E05150	TPHA0E02900	Kpol_1033.43	ZYRO0G08690g
SOG005872.OG0004147	CAGL0E04548g	Ecym_5594		KAFR0C05830	KLLA0E09329g	KNAG0B03250	SAKL0G06820g	KLTH0G05566g	Kwal_YGOB_Anc_5.606	NCAS0G00870		YOR020W-A	Skud_15.186	Smik_15.198	Suva_8.74	TBLA0J00750	TDEL0A04720	TPHA0C00420	Kpol_495.9	Zrou_YGOB_Anc_5.606
SOG005873.OG0004148	CAGL0M11242g		AFR561W	KAFR0B03360	KLLA0B08371g	KNAG0J02140	SAKL0H04730g	KLTH0D13002g	Kwal_26.9160	NCAS0C00980	NDAI0K01000	YMR226C	Skud_13.395	Smik_13.434	Suva_13.410	TBLA0D01000	TDEL0B03570	TPHA0G00500	Kpol_1043.53	ZYRO0A05742g
SOG005874.OG0004149	CAGL0A01067g		ACR016W	KAFR0B06500	KLLA0D00836g	KNAG0E02780	SAKL0E00880g	KLTH0C11528g	Kwal_56.22350	NCAS0D02190							TDEL0G04610	TPHA0M00200	Kpol_1045.77	ZYRO0F00484g
SOG005875.OG0004149												YPL263C	Skud_16.14	Smik_6.471	Suva_16.42
SOG005876.OG0004150	CAGL0J09526g		AFR456C	KAFR0H01600	KLLA0D12210g	KNAG0A02380	SAKL0H11858g	KLTH0E11000g	Kwal_27.11756	NCAS0C02540	NDAI0E03240	YPL022W	Skud_16.260	Smik_16.213	Suva_16.296	TBLA0D02790	TDEL0B01630	TPHA0C01850	Kpol_1007.11	ZYRO0A02860g
SOG005877.OG0004151	CAGL0I10725g			KAFR0C02300		KNAG0B00870				NCAS0E00970	NDAI0G01000	YGR122W	Skud_7.426	Smik_6.212	Suva_7.406
SOG005878.OG0004151					KLLA0B11011g		SAKL0F03256g	KLTH0F14432g	Kwal_55.21157							TBLA0C05330	TDEL0F03610	TPHA0D03170	Kpol_505.36	ZYRO0B04356g
SOG005879.OG0004152	CAGL0M06699g		ADL200C	KAFR0J01270	KLLA0E08691g	KNAG0A05320	SAKL0E07260g	KLTH0G10758g	Kwal_27.11468	NCAS0B06160	NDAI0B03460	YIL084C	Skud_9.89	Smik_9.100	Suva_9.115	TBLA0B07180	TDEL0G02310	TPHA0C03500	Kpol_1043.35	ZYRO0A02244g
SOG005880.OG0004153	CAGL0C02035g			KAFR0J00230		KNAG0D02910				NCAS0F03920	NDAI0B06230	YFR044C	Skud_6.135	Smik_7.364	Suva_12.13	TBLA0I03460
SOG005881.OG0004153			AFR252C		KLLA0A01001g		SAKL0F01100g	KLTH0G00990g	Kwal_47.19220								TDEL0D06230	TPHA0N01240	Kpol_460.14	ZYRO0E09262g
SOG005882.OG0004154		Ecym_4718	AAR079C		KLLA0E19493g		SAKL0F11484g	KLTH0H01144g	Kwal_56.24658								TDEL0C01930	TPHA0F03020	Kpol_530.26	ZYRO0B02464g
SOG005883.OG0004154				KAFR0B00820		KNAG0C03730				NCAS0A14180	NDAI0A01870	YDL169C	Skud_4.88	Smik_4.69	Suva_4.77
SOG005884.OG0004155	CAGL0L10164g		AGR299W	KAFR0C06130	KLLA0F16148g	KNAG0L01790	SAKL0G01276g	KLTH0F17204g	Kwal_55.21655	NCAS0G00570	NDAI0F00590	YOR051C	Skud_15.214	Smik_15.229	Suva_8.102	TBLA0J00920	TDEL0B02730	TPHA0J01280	Kpol_473.11	ZYRO0B15752g
SOG005885.OG0004156	CAGL0L08360g			KAFR0J01760		KNAG0E01680				NCAS0B06620	NDAI0B03920	YIL137C	Skud_9.30	Smik_9.32	Suva_9.52
SOG005886.OG0004156			AER426C		KLLA0E07921g		SAKL0E09394g	KLTH0G08778g	Kwal_23.3067							TBLA0E03650	TDEL0C04340	TPHA0C02970	Kpol_1002.121	ZYRO0C15070g
SOG005887.OG0004157	CAGL0B03899g			KAFR0E01900		KNAG0M01370	Sklu_YGOB_Anc_5.148	KLTH0B01782g	Kwal_33.15448	NCAS0D01800	NDAI0C02990	YJR012C	Skud_10.236	Smik_10.292	Suva_12.97		TDEL0E04820	TPHA0A00200	Kpol_1010.37	ZYRO0G11858g
SOG005888.OG0004157		Ecym_8268	ACR033C		KLLA0D09669g
SOG005889.OG0004158			AGL055C		KLLA0E13971g		SAKL0B03168g	KLTH0G16808g	Kwal_27.11050							TBLA0C00480	TDEL0C01300	TPHA0H00620	Kpol_467.9	ZYRO0F04752g
SOG005890.OG0004158										NCAS0C04970	NDAI0G04330
SOG005891.OG0004158												YFR007W	Skud_6.83	Smik_6.92	Suva_6.73
SOG005892.OG0004159	CAGL0H00594g	Ecym_2127	AFL172W	KAFR0F00950	KLLA0F06534g	KNAG0D00650	SAKL0A02552g	KLTH0A05588g	Kwal_23.6062	NCAS0G01020	NDAI0F01160	YPL255W	Skud_16.24	Smik_6.459	Suva_16.51		TDEL0A07050	TPHA0H02080	Kpol_1018.21	ZYRO0C05632g
SOG005893.OG0004160	CAGL0L04708g			KAFR0C02370		KNAG0B00940				NCAS0E00870	NDAI0G01080	YGR111W	Skud_7.416	Smik_6.201	Suva_7.396		TDEL0F03410	TPHA0D04070	Kpol_1050.89	ZYRO0C06358g
SOG005894.OG0004160			AGR250C		KLLA0D15653g		SAKL0F06908g	KLTH0E05082g	Kwal_55.20461
SOG005895.OG0004161	CAGL0J07744g		AFR640W	KAFR0D03740	KLLA0C03025g	KNAG0F00680	SAKL0C03520g	KLTH0F03168g	Kwal_33.13539	NCAS0A00800	NDAI0F03980	YNL247W	Skud_14.91	Smik_14.88	Suva_14.95	TBLA0A05760	TDEL0C05860	TPHA0B04170	Kpol_2000.30	ZYRO0F15928g
SOG005896.OG0004162				KAFR0A06710		KNAG0C06000
SOG005897.OG0004162					KLLA0F06226g		SAKL0A02244g	KLTH0A05896g	Kwal_23.6113	NCAS0A04660	NDAI0K01720					TBLA0A06740	TDEL0A07190	TPHA0D03690	Kpol_1060.12	ZYRO0D09064g
SOG005898.OG0004162												YML004C	Skud_13.151	Smik_13.156	Suva_13.159
SOG005899.OG0004163	CAGL0E02893g		AFR484C	KAFR0I00980	KLLA0E10671g	KNAG0C02970	SAKL0H21406g	KLTH0E07326g	Kwal_47.17394	NCAS0C05530	NDAI0H00570					TBLA0A08960	TDEL0F02560	TPHA0F00600	Kpol_1032.56	ZYRO0G09724g
SOG005900.OG0004163												YBL014C	Skud_2.98	Smik_2.107	Suva_2.110
SOG005901.OG0004164	CAGL0I04818g		AEL190W	KAFR0F02390	KLLA0D03542g	KNAG0K01590	SAKL0C11770g	KLTH0A01826g	Kwal_23.5184	NCAS0A10240	NDAI0A07230					TBLA0G02840	TDEL0D04000	TPHA0M00610	Kpol_1036.34a	ZYRO0A04004g
SOG005902.OG0004164												YBR038W	Skud_2.150	Smik_2.156	Suva_4.270
SOG005903.OG0004165	CAGL0F04653g											YBL050W	Skud_2.53	Smik_2.65	Suva_2.68
SOG005904.OG0004165		Ecym_7184	ABR155C	KAFR0B00570	KLLA0E05919g	KNAG0F03670	SAKL0F14696g	KLTH0E01518g								TBLA0F02790	TDEL0C03560	TPHA0I02960	Kpol_1013.65	ZYRO0G18106g
SOG005905.OG0004165										NCAS0C00530	NDAI0K00530
SOG005906.OG0004166	CAGL0L04818g			KAFR0C02330		KNAG0B00900				NCAS0E00910	NDAI0G01040	YGR117C	Skud_7.420	Smik_6.205	Suva_7.400	TBLA0C03890
SOG005907.OG0004166					KLLA0B11253g		SAKL0F03608g	KLTH0F14168g	Kwal_55.21114								TDEL0F03510	TPHA0D03120	Kpol_1039.75	ZYRO0B04642g
SOG005908.OG0004167	CAGL0M03905g		ADL170C	KAFR0A08440	KLLA0E07393g	KNAG0K02440	SAKL0C12914g	KLTH0F18986g	Kwal_55.22008	NCAS0A10060	NDAI0A06240	YNL308C	Skud_14.31	Smik_14.23	Suva_14.31	TBLA0A07760	TDEL0A00580	TPHA0A00430	Kpol_1020.31	ZYRO0C02816g
SOG005909.OG0004168	CAGL0C01595g	Ecym_2250	AFL046W	KAFR0G03620	KLLA0F06578g	KNAG0M00520	SAKL0A05742g	KLTH0H05368g	Kwal_14.1558	NCAS0H01160	NDAI0F02140	YBR248C	Skud_2.380	Smik_2.391	Suva_4.509		TDEL0B03860	TPHA0J02100	Kpol_1002.81	ZYRO0G21978g
SOG005910.OG0004169	CAGL0E04884g		AGR172W	KAFR0B06360	KLLA0F13046g	KNAG0A04460	SAKL0H12958g	KLTH0E09922g	Kwal_47.17927	NCAS0B02840	NDAI0C04860	YDR216W	Skud_4.478	Smik_4.463	Suva_2.383	TBLA0H00660	TDEL0F05500	TPHA0C02160	Kpol_529.13	ZYRO0A09416g
SOG005911.OG0004170	CAGL0K08888g		AAL114C	KAFR0A04020	KLLA0C09570g	KNAG0G02730	SAKL0H05742g	KLTH0D12012g	Kwal_26.8916		NDAI0E01010	YOR260W	Skud_15.426	Smik_15.443	Suva_8.310		TDEL0A06540	TPHA0D01480	Kpol_1064.23	ZYRO0F11968g
SOG005912.OG0004171		Ecym_4713			KLLA0E19625g		SAKL0F11638g	KLTH0B04708g	Kwal_33.14854								TDEL0C01870	TPHA0F03070	Kpol_530.21	ZYRO0B02596g
SOG005913.OG0004171						KNAG0C03720				NCAS0A14190	NDAI0A01860	YDL171C	Skud_4.86	Smik_4.67	Suva_4.75
SOG005914.OG0004172	CAGL0C02409g		AER436C		KLLA0B00715g		SAKL0F01870g	KLTH0G01716g	Kwal_47.19067	NCAS0F03780	NDAI0B06060	YER033C	Skud_5.142	Smik_5.156	Suva_5.131	TBLA0C04930	TDEL0D05910	TPHA0D03460	Kpol_423.10	ZYRO0E08536g
SOG005915.OG0004172				KAFR0I02430		KNAG0E01470
SOG005916.OG0004173	CAGL0L06490g		ADL141W	KAFR0B04250	KLLA0E15731g	KNAG0A01580	SAKL0G15510g	KLTH0C01672g	Kwal_27.12747	NCAS0F00600	NDAI0D02530	YGR231C	Skud_7.565	Smik_16.75	Suva_7.523		TDEL0G01210	TPHA0A05090	Kpol_1050.61	ZYRO0B15136g
SOG005917.OG0004174		Ecym_4397	AGR243W	KAFR0G02890	KLLA0D15851g	KNAG0L01130	SAKL0F07106g	KLTH0E04906g	Kwal_55.20444	NCAS0E01950	NDAI0E03510					TBLA0D04550	TDEL0H02680	TPHA0C04420		ZYRO0D15488g
SOG005918.OG0004174												YIR011C	Skud_9.189	Smik_9.211	Suva_9.222
SOG005919.OG0004175	CAGL0D06336g	Ecym_7281	AGL045W	KAFR0F03080		KNAG0D03180	SAKL0H23716g	KLTH0D03762g	Kwal_26.7457	NCAS0A05860	NDAI0D02870	YGL050W	Skud_7.234	Smik_7.233	Suva_7.224	TBLA0B09900	TDEL0E05640	TPHA0K01950	Kpol_1026.26	ZYRO0G22286g
SOG005920.OG0004176	CAGL0L00759g	Ecym_4342	ADL081C	KAFR0L00820	KLLA0F27489g	KNAG0L01410	SAKL0F08426g	KLTH0A04136g	Kwal_23.5779	NCAS0E03150	NDAI0E04340	YER055C	Skud_5.168	Smik_5.183	Suva_5.161		TDEL0H02120	TPHA0C01140		ZYRO0D16764g
SOG005921.OG0004177	CAGL0M09647g	Ecym_5614	ADR278W	KAFR0B04950	KLLA0E01321g	KNAG0A05220	SAKL0E05698g	KLTH0F10274g	Kwal_23.3634	NCAS0D01020		YMR155W	Skud_13.315	Smik_13.352	Suva_13.333	TBLA0B05700	TDEL0G02930	TPHA0C03760	Kpol_1043.10	ZYRO0A07810g
SOG005922.OG0004178	CAGL0B02409g		AFR449W	KAFR0A02880	KLLA0C06292g	KNAG0G03490	SAKL0D01122g	KLTH0C03652g	Kwal_27.10210	NCAS0B00250	NDAI0E00240	YML119W	Skud_13.22	Smik_13.15	Suva_13.24		TDEL0B00210	TPHA0I00340	Kpol_237.3	ZYRO0C14916g
SOG005923.OG0004179	CAGL0G00924g		ABR035C	KAFR0A06420	KLLA0B06116g	KNAG0B05640	SAKL0B03872g	KLTH0G17952g	Kwal_14.1314	NCAS0J00800	NDAI0J01620	YLR336C	Skud_12.422	Smik_12.425	Suva_10.433	TBLA0G01270	TDEL0D02870	TPHA0F00970		ZYRO0A12320g
SOG005924.OG0004180	CAGL0M06413g		AGR204W	KAFR0I00750	KLLA0E23871g	KNAG0A03580	SAKL0H09614g	KLTH0E13002g	Kwal_27.12122	NCAS0B02080	NDAI0C05600	YPL084W	Skud_16.199	Smik_16.153	Suva_16.228	TBLA0H03720	TDEL0A05040	TPHA0L01800	Kpol_1024.31	ZYRO0A13354g
SOG005925.OG0004181	CAGL0B00902g	Ecym_1051	AFR703W	KAFR0D00420	KLLA0C01452g	KNAG0C00510	SAKL0C01474g	KLTH0F01430g	Kwal_33.13182	NCAS0B08820	NDAI0A00450	YCL030C	Skud_3.32	Smik_3.47	Suva_3.183		TDEL0C06570	TPHA0E03690	Kpol_2002.40	ZYRO0F17578g
SOG005926.OG0004182	CAGL0E04510g	Ecym_5596		KAFR0C05820	KLLA0E09373g	KNAG0B03260	SAKL0G06776g	KLTH0G05522g	Kwal_47.18259			YOR022C	Skud_15.188	Smik_15.200	Suva_8.76	TBLA0J00730	TDEL0A04700
SOG005927.OG0004182																		TPHA0D02820	Kpol_1018.63
SOG005928.OG0004183	Cgla_YGOB_Anc_8.576		ABR192CA	KAFR0I00670	Klac_YGOB_Anc_8.576	KNAG0A03480	Sklu_YGOB_Anc_8.576	Kthe_YGOB_Anc_8.576	Kwal_YGOB_Anc_8.576	NCAS0B01960	NDAI0C05720	YPL096C-A	Skud_16.186	Smik_16.140	Suva_16.215	TBLA0H03840	TDEL0A05200	TPHA0A01270		Zrou_YGOB_Anc_8.576
SOG005929.OG0004184	CAGL0L11176g		AER127C	KAFR0I00430	KLLA0B05159g	KNAG0E03950	SAKL0G17314g	KLTH0D16126g	Kwal_47.17004	NCAS0A02860	NDAI0D04790	YML060W	Skud_13.84	Smik_13.84	Suva_13.97	TBLA0E04650	TDEL0D00970	TPHA0B00510	Kpol_1001.14	ZYRO0B14146g
SOG005930.OG0004185	CAGL0H04807g		ADR181W	KAFR0C05480	KLLA0B01023g	KNAG0B03590	SAKL0G05302g	KLTH0G04158g	Kwal_47.18564	NCAS0H02650	NDAI0C00970	YML014W	Skud_13.137	Smik_13.137	Suva_13.146	TBLA0A06960	TDEL0A04070	TPHA0K00450	Kpol_1023.89	ZYRO0D12936g
SOG005931.OG0004186	CAGL0H05247g	Ecym_1172	AEL236C	KAFR0E00970	KLLA0E23255g	KNAG0A02010	SAKL0H10208g	KLTH0E12386g	Kwal_27.12010	NCAS0C02150	NDAI0E02860	YPL068C	Skud_16.213	Smik_16.167	Suva_16.244	TBLA0H03565	TDEL0B03120	TPHA0L01630	Kpol_1024.48
SOG005932.OG0004187	CAGL0D02332g			KAFR0B03020		KNAG0G02340				NCAS0C03360	NDAI0G02680	YLR115W	Skud_12.187	Smik_12.181	Suva_10.206
SOG005933.OG0004187			AGL182C				SAKL0H15884g	KLTH0G12606g	Kwal_56.23866							TBLA0A03830	TDEL0F04350	TPHA0C00920	Kpol_1036.59	ZYRO0D06028g
SOG005934.OG0004188	CAGL0M13475g		ADR334W	KAFR0B01550	KLLA0A09537g	KNAG0D02750	SAKL0H01562g	KLTH0B08866g	Kwal_23.4310	NCAS0F02230	NDAI0C03570	YMR288W	Skud_13.461	Smik_13.504	Suva_13.478	TBLA0C06730	TDEL0G00700	TPHA0A05400	Kpol_1067.8	ZYRO0D07678g
SOG005935.OG0004189		Ecym_4764	AER258C		KLLA0E21143g		SAKL0G02464g	KLTH0F16126g	Kwal_55.21437								TDEL0E01940			ZYRO0F09966g
SOG005936.OG0004189						KNAG0B04230				NCAS0H02050	NDAI0C01610	YOR118W	Skud_15.281	Smik_15.296	Suva_8.171
SOG005937.OG0004190	CAGL0L08888g	Ecym_7320	AGL008W	KAFR0B01710	KLLA0F27137g	KNAG0D02600	SAKL0B02706g	KLTH0A02332g	Kwal_23.5110		NDAI0C06220	YPL006W	Skud_16.277	Smik_16.230	Suva_16.312		TDEL0C01120	TPHA0P00410		ZYRO0F04180g
SOG005938.OG0004191	CAGL0I01364g	Ecym_3566	AFR363W	KAFR0I02800	KLLA0F16841g		SAKL0D11968g	KLTH0C03256g	Kwal_27.10122	NCAS0A13020	NDAI0B01220	YJR050W	Skud_10.268	Smik_10.328	Suva_12.134	TBLA0B02120	TDEL0C02530	TPHA0O00480	Kpol_370.9	ZYRO0F05346g
SOG005939.OG0004192	CAGL0K04433g		AFR570W	KAFR0F04010	KLLA0B08151g	KNAG0D04100	SAKL0H04334g	KLTH0D13244g	Kwal_26.9226	NCAS0A02220	NDAI0D04150	YGR058W	Skud_7.356	Smik_6.142	Suva_7.340	TBLA0A08280	TDEL0E01700	TPHA0B01000	Kpol_1042.21	ZYRO0B07832g
SOG005940.OG0004193	CAGL0J09416g			KAFR0B01210	KLLA0F05841g	KNAG0C04120		KLTH0A05236g		NCAS0A13730	NDAI0A02310	YDL123W	Skud_4.132	Smik_4.114	Suva_4.124		TDEL0H01620	TPHA0A03300	Kpol_1020.15	ZYRO0C09130g
SOG005941.OG0004193		Ecym_8031	ACL024W
SOG005942.OG0004194	CAGL0J10296g	Ecym_5384	AER427W		KLLA0E07899g	KNAG0M02020	SAKL0E09306g	KLTH0G08756g	Kwal_23.3061	NCAS0G02850	NDAI0F02450	YNL077W	Skud_14.253	Smik_14.249	Suva_14.262	TBLA0E03660	TDEL0C04350	TPHA0C02980	Kpol_1002.122	ZYRO0C15048g
SOG005943.OG0004195		Ecym_5264	AER211C	KAFR0G01480	KLLA0C04455g	KNAG0K01930	SAKL0C08030g	KLTH0E15818g	Kwal_27.9834	NCAS0I02270	NDAI0A06850	YBR138C	Skud_2.266	Smik_2.278	Suva_4.387		TDEL0D04920			ZYRO0B05632g
SOG005944.OG0004195																		TPHA0M00800	Kpol_1036.11
SOG005945.OG0004196	CAGL0F02453g		AFR631C	KAFR0F01530	KLLA0C03388g	KNAG0C02150	SAKL0C04092g	KLTH0F03542g	Kwal_33.13593			YJL201W	Skud_10.14	Smik_10.30	Suva_6.281	TBLA0J00560	TDEL0C05740	TPHA0D04440	Kpol_2001.58	ZYRO0C18018g
SOG005946.OG0004196										NCAS0F00150	NDAI0K02940
SOG005947.OG0004197	CAGL0M13277g	Ecym_2294	ABR096C	KAFR0F02030		KNAG0H00490	SAKL0B11638g	KLTH0B04004g		NCAS0H03130	NDAI0C00520	YKL067W	Skud_11.162	Smik_11.181	Suva_11.158		TDEL0B06990	TPHA0C02550	Kpol_1013.24	ZYRO0F00814g
SOG005948.OG0004198			AEL138C	KAFR0F01700	KLLA0A06303g	KNAG0C02330	SAKL0C04818g	KLTH0F04290g	Kwal_33.13731	NCAS0I02950	NDAI0B00330	YJL178C	Skud_10.38	Smik_10.53	Suva_6.259	TBLA0C05650	TDEL0G01990	TPHA0E03410	Kpol_2002.64	ZYRO0D16940g
SOG005949.OG0004199	CAGL0I00616g		AGR293C	KAFR0A04810	KLLA0C05104g	KNAG0F03170	SAKL0A07766g	KLTH0G14872g	Kwal_56.23358	NCAS0D03070	NDAI0I01830	YLR292C	Skud_12.374	Smik_12.370	Suva_10.388	TBLA0E00990	TDEL0G03820	TPHA0F02760	Kpol_543.27	ZYRO0D14762g
SOG005950.OG0004200	CAGL0H06589g		AFR287W	KAFR0D02210	KLLA0A00572g	KNAG0L02150	SAKL0E14938g	KLTH0E01034g	Kwal_55.19691	NCAS0G00220	NDAI0F00280	YIL150C	Skud_9.18	Smik_9.19	Suva_9.38		TDEL0B02170	TPHA0E00210	Kpol_1043.71	ZYRO0G06578g
SOG005951.OG0004201			AGL050C	KAFR0F03700		KNAG0D03810	SAKL0H20658g	KLTH0H08976g	Kwal_14.2234	NCAS0A01920	NDAI0D03850	YGR019W	Skud_7.303	Smik_7.306	Suva_7.300		TDEL0D02960	TPHA0K01360		ZYRO0A11990g
SOG005952.OG0004202	CAGL0F01595g	Ecym_1522	ABR224W		KLLA0D05401g		SAKL0B00924g	KLTH0G18876g				YLR066W	Skud_12.131	Smik_12.127	Suva_10.150	TBLA0D02410	TDEL0C00440	TPHA0D00240	Kpol_1023.16	ZYRO0F02684g
SOG005953.OG0004202				KAFR0C03600		KNAG0E03060				NCAS0E01540	NDAI0G01740
SOG005954.OG0004203	CAGL0M07656g		ABR053C	KAFR0A02110		KNAG0M02100	SAKL0D13398g	KLTH0D07832g	Kwal_26.8172	NCAS0A12700	NDAI0B01560	YMR015C	Skud_13.169	Smik_13.179	Suva_13.182		TDEL0B06510	TPHA0I02420	Kpol_1056.10	ZYRO0E06204g
SOG005955.OG0004204	CAGL0M12188g		ADR396W	KAFR0K00450	KLLA0A03597g	KNAG0D05050	SAKL0D14366g	KLTH0D01012g	Kwal_26.6833	NCAS0A07530	NDAI0H01930	YAL044C	Skud_1.16	Smik_1.19	Suva_1.20	TBLA0E00670	TDEL0H04260	TPHA0N00260	Kpol_538.38	ZYRO0C00902g
SOG005956.OG0004205	CAGL0L02937g	Ecym_8295	ADL270C	KAFR0G02040	KLLA0F00968g	KNAG0A03290	SAKL0H08228g	KLTH0D09702g	Kwal_26.8528	NCAS0B01740	NDAI0E01600	YOR202W	Skud_15.369	Smik_15.388	Suva_8.256		TDEL0A05570	TPHA0A01070	Kpol_479.10	ZYRO0F10890g
SOG005957.OG0004206	CAGL0H01771g		AFR415C	KAFR0D03650	KLLA0B13816g	KNAG0B00210	SAKL0D12694g	KLTH0C02596g	Kwal_27.9990	NCAS0A12230	NDAI0A04010	YJR062C	Skud_10.286	Smik_10.352	Suva_12.151	TBLA0B01970	TDEL0F00510	TPHA0O01060	Kpol_1056.18	ZYRO0G01848g
SOG005958.OG0004207		Ecym_1097	AFR659W		KLLA0C02541g		SAKL0C02904g	KLTH0F02596g	Kwal_33.13451							TBLA0A05560	TDEL0C06100		Kpol_2000.56	ZYRO0F16456g
SOG005959.OG0004207				KAFR0A01530		KNAG0B01890
SOG005960.OG0004207										NCAS0H03480	NDAI0C00200
SOG005961.OG0004207												YGL128C	Skud_7.144	Smik_7.143	Suva_7.135
SOG005962.OG0004208	CAGL0F02673g	Ecym_4540	AFR402C	KAFR0E03500	KLLA0C06787g		SAKL0G04048g	KLTH0G02926g	Kwal_47.18795	NCAS0A12040	NDAI0A04230	YDR404C	Skud_4.676	Smik_4.676	Suva_2.581		TDEL0A03590	TPHA0J02900		ZYRO0D11726g
SOG005963.OG0004209	CAGL0M13761g		AGL358C	KAFR0I02590	KLLA0C13948g	KNAG0E01300	SAKL0H00396g	KLTH0B09966g	Kwal_26.9607	NCAS0D02400	NDAI0I02520	YMR302C	Skud_13.476	Smik_13.519	Suva_13.492	TBLA0C07010	TDEL0G00420	TPHA0L02280	Kpol_513.24	ZYRO0D07084g
SOG005964.OG0004210	CAGL0D04730g	Ecym_1251	AAR032W	KAFR0A05400	KLLA0B11341g	KNAG0A07700	SAKL0F03718g	KLTH0F14080g	Kwal_55.21103	NCAS0A11660	NDAI0A04620	YPR125W	Skud_16.416	Smik_16.373	Suva_16.453	TBLA0C05410	TDEL0F03460	TPHA0D04120	Kpol_1050.94
SOG005965.OG0004211	CAGL0B00946g	Ecym_1053	AFR701C	KAFR0D00440			SAKL0C01518g	KLTH0F01496g	Kwal_33.13188	NCAS0B08800	NDAI0A00470	YCL028W	Skud_3.34	Smik_3.49	Suva_3.185		TDEL0C06550	TPHA0E03670	Kpol_2002.43	ZYRO0F17534g
SOG005966.OG0004212	CAGL0B00638g	Ecym_1033	AFR721W	KAFR0D00270		KNAG0C00350	SAKL0C01012g	KLTH0F01012g	Kwal_33.13121	NCAS0B08970	NDAI0A00280	YCL047C	Skud_3.17	Smik_3.29	Suva_3.166	TBLA0A07490	TDEL0C06760	TPHA0E03820	Kpol_2002.27	ZYRO0F17996g
SOG005967.OG0004213	CAGL0F03003g	Ecym_4060	ADR200C	KAFR0E03320	KLLA0A01826g	KNAG0C03260	SAKL0G04862g	KLTH0G03696g	Kwal_47.18650			YDR420W	Skud_4.694	Smik_4.695	Suva_2.597		TDEL0A03880			ZYRO0D12496g
SOG005968.OG0004214	CAGL0M05379g			KAFR0E03150		KNAG0A03730				NCAS0B02230	NDAI0C05460	YBR201W	Skud_2.327	Smik_2.341	Suva_4.455
SOG005969.OG0004214		Ecym_1171	AEL237W		KLLA0E23277g		SAKL0H10186g	KLTH0E12408g								TBLA0A00590	TDEL0B03110	TPHA0I01950	Kpol_457.10	ZYRO0D04092g
SOG005970.OG0004215	CAGL0L06160g			KAFR0C02960		KNAG0G01310	SAKL0H24970g	KLTH0E06578g	Kwal_47.17214	NCAS0B05520	NDAI0B02670	YGL187C	Skud_7.85	Smik_7.86	Suva_7.76	TBLA0D02180	TDEL0B04630	TPHA0H00370		ZYRO0G19206g
SOG005971.OG0004215		Ecym_6213	AFR193W
SOG005972.OG0004216	CAGL0M03311g	Ecym_1356	AEL051W	KAFR0H02920	KLLA0A11396g	KNAG0H01610	SAKL0D10846g	KLTH0H14014g	Kwal_34.16131			YEL017W	Skud_5.80	Smik_5.91	Suva_5.63		TDEL0B05570
SOG005973.OG0004216										NCAS0G03310	NDAI0D01340
SOG005974.OG0004217	CAGL0J07040g	Ecym_7094	AGR223W		KLLA0F00660g		SAKL0H08580g	KLTH0E13882g	Kwal_27.12292	NCAS0C01820	NDAI0E02540	YPL110C	Skud_16.170	Smik_16.126	Suva_16.200	TBLA0B04300	TDEL0A05440	TPHA0I01580	Kpol_1048.28	ZYRO0A10296g
SOG005975.OG0004218	CAGL0C04191g	Ecym_5303	AER007W	KAFR0C00720	KLLA0E17491g	KNAG0J01080	SAKL0C10824g	KLTH0G16126g	Kwal_56.23106	NCAS0E01450	NDAI0G01630	YBR006W	Skud_2.119	Smik_2.126	Suva_2.135	TBLA0F00580	TDEL0D04230		Kpol_1045.64	ZYRO0A04686g
SOG005976.OG0004219	CAGL0G09889g		AEL271C	KAFR0B00350	KLLA0E04863g	KNAG0F03910	SAKL0F16016g	KLTH0A00836g	Kwal_23.5359	NCAS0A15190	NDAI0J00350	YPR180W	Skud_16.484	Smik_16.444	Suva_16.512	TBLA0B04900	TDEL0H00350			ZYRO0D01078g
SOG005977.OG0004219																		TPHA0G00300	Kpol_1050.106
SOG005978.OG0004220	CAGL0M13409g		ADR331C	KAFR0B01580	KLLA0A09471g	KNAG0D02720	SAKL0H01628g	KLTH0B08800g	Kwal_23.4327		NDAI0C03540	YHR186C	Skud_8.252	Smik_8.275	Suva_15.389		TDEL0G00730			ZYRO0D07744g
SOG005979.OG0004220																		TPHA0L02130	Kpol_513.12
SOG005980.OG0004221	CAGL0M13695g	Ecym_5647	AGL333W	KAFR0I02550	KLLA0A10087g	KNAG0E01340	SAKL0H01012g	KLTH0B09438g	Kwal_26.9475			YMR299C	Skud_13.473	Smik_13.516	Suva_13.489	TBLA0C06980	TDEL0G00450	TPHA0L02260		ZYRO0D07150g
SOG005981.OG0004221										NCAS0D02780	NDAI0I02130
SOG005982.OG0004222	CAGL0G07777g		AAR091W	KAFR0K01630	KLLA0D15202g	KNAG0B01040	SAKL0F06446g	KLTH0E05412g	Kwal_55.20508	NCAS0E01060	NDAI0G01190	YGR100W	Skud_7.399	Smik_6.186	Suva_7.383	TBLA0E00590	TDEL0F03270	TPHA0D02990	Kpol_359.9	ZYRO0C12738g
SOG005983.OG0004223	CAGL0M00924g		AER120C	KAFR0A05570	KLLA0B05445g	KNAG0B06410	SAKL0G17138g	KLTH0D15994g	Kwal_47.17058	NCAS0J01910	NDAI0J02440	YLR436C	Skud_12.527	Smik_12.531	Suva_10.552	TBLA0E04610	TDEL0D01030	TPHA0B00550	Kpol_1001.19	ZYRO0B13992g
SOG005984.OG0004224	CAGL0I06919g	Ecym_1193	AFR233W	KAFR0J02710	KLLA0A01430g		SAKL0F01584g	KLTH0G01408g	Kwal_47.19143	NCAS0E00440	NDAI0I03060	YGL223C	Skud_7.48	Smik_7.43	Suva_7.39		TDEL0D06030		Kpol_423.4	ZYRO0E08822g
SOG005985.OG0004225	CAGL0B02772g		ABL008C	KAFR0A06220	KLLA0B13145g	KNAG0B05850	SAKL0B05016g	KLTH0E04356g	Kwal_55.20339	NCAS0J01210	NDAI0J01960	YLR360W	Skud_12.444	Smik_12.447	Suva_10.461	TBLA0A08310	TDEL0E01740	TPHA0B01020	Kpol_1042.19	ZYRO0B07920g
SOG005986.OG0004226	CAGL0M12210g	Ecym_5023	ADR397C	KAFR0K00440	KLLA0A03575g	KNAG0D05060	SAKL0D14388g	KLTH0D00990g	Kwal_26.6831	NCAS0A07520	NDAI0H01940	YAL044W-A	Skud_1.15	Smik_1.18	Suva_1.19		TDEL0H04270	TPHA0H02960	Kpol_1049.3	ZYRO0C00880g
SOG005987.OG0004227	CAGL0J05038g	Ecym_6296	AEL175C	KAFR0A00810		KNAG0E02620	SAKL0D06754g	KLTH0H10516g	Kwal_14.2537	NCAS0A09150	NDAI0G05810	YJL055W	Skud_10.151	Smik_10.185	Suva_6.131	TBLA0D05190	TDEL0D01960	TPHA0I02640	Kpol_1066.16	ZYRO0G20482g
SOG005988.OG0004228		Ecym_6324	AAL180C	KAFR0A03590		KNAG0C01620	SAKL0D06050g	KLTH0H09900g	Kwal_14.2414	NCAS0B07610	NDAI0B04960	YKR011C	Skud_11.244	Smik_11.268	Suva_11.243		TDEL0D01600	TPHA0I02750	Kpol_1016.28
SOG005989.OG0004229		Ecym_7221	AGR160W	KAFR0A02450		KNAG0H02950	SAKL0H18106g	KLTH0G14608g	Kwal_56.23410	NCAS0B04050	NDAI0A03480	YDR089W	Skud_4.349	Smik_4.332	Suva_2.250		TDEL0A01390	TPHA0B03470	Kpol_1025.6
SOG005990.OG0004230	CAGL0F02849g		AAR126W	KAFR0E03380	KLLA0A02079g	KNAG0C04440	SAKL0G04466g	KLTH0G03344g	Kwal_47.18726	NCAS0A12120	NDAI0A04140	YDR412W	Skud_4.687	Smik_4.684	Suva_2.589	TBLA0D01730	TDEL0A03780	TPHA0J03010	Kpol_363.7	ZYRO0D12210g
SOG005991.OG0004231		Ecym_8049	ADR103C	KAFR0L01255,KAFR0B01145	Klac_YGOB_Anc_7.299		Sklu_YGOB_Anc_7.299	Kthe_YGOB_Anc_7.299	Kwal_YGOB_Anc_7.299	NCAS0A13830,NCAS0E03660	NDAI0A02210,NDAI0A02970	YDL184C,YDL133C-A					TDEL0H01450	TPHA0A03205	Kpol_1020.3a	Zrou_YGOB_Anc_7.299
SOG005992.OG0004232	CAGL0I02420g		AER298C	KAFR0E02280	KLLA0A05137g	KNAG0E00720	SAKL0H02112g	KLTH0H00572g	Kwal_56.24769	NCAS0D01350	NDAI0C03390	YHR171W	Skud_8.235	Smik_8.255	Suva_15.371	TBLA0B07930	TDEL0G00900	TPHA0A05330	Kpol_1050.86	ZYRO0C11726g
SOG005993.OG0004233	CAGL0H10186g		AGR023C	KAFR0C00410	KLLA0F18700g	KNAG0J00800	SAKL0D03322g	KLTH0C07326g	Kwal_56.23084	NCAS0I01620	NDAI0A07410	YBR058C	Skud_2.177	Smik_2.189	Suva_4.295	TBLA0E02570	TDEL0D03550	TPHA0M01090	Kpol_251.7	ZYRO0F01276g
SOG005994.OG0004234	CAGL0J05104g		AEL171C	KAFR0A01700	KLLA0F01551g	KNAG0B05330	SAKL0D06864g	KLTH0H10626g	Kwal_14.2568	NCAS0A09190	NDAI0G05770	YJL059W	Skud_10.155	Smik_10.181	Suva_6.135	TBLA0D05230	TDEL0D01910	TPHA0I02680	Kpol_1066.21	ZYRO0G20614g
SOG005995.OG0004235	CAGL0J05610g		AER410W		KLLA0C13838g		SAKL0E09768g	KLTH0G08338g	Kwal_23.2995	NCAS0G02740	NDAI0F02550	YNL088W	Skud_14.242	Smik_14.238	Suva_14.251		TDEL0C04170			ZYRO0C15422g
SOG005996.OG0004235				KAFR0J01230		KNAG0M01820
SOG005997.OG0004235																TBLA0E03570		TPHA0C02900	Kpol_1002.113
SOG005998.OG0004236	CAGL0H05555g		AGR205C	KAFR0I00760	KLLA0E23849g	KNAG0A03590	SAKL0H09636g	KLTH0E12980g	Kwal_27.12120	NCAS0B02090	NDAI0C05590	YPL083C	Skud_16.200	Smik_16.154	Suva_16.229	TBLA0B04540	TDEL0A05030	TPHA0I01810	Kpol_1048.52	ZYRO0A13332g
SOG005999.OG0004237	CAGL0G05313g	Ecym_5553		KAFR0C02620	KLLA0E10187g	KNAG0D01900	SAKL0H18876g	KLTH0H07590g	Kwal_14.1998	NCAS0B04230	NDAI0A03650	YDR072C	Skud_4.326	Smik_4.310	Suva_2.231	TBLA0F03590	TDEL0B04170	TPHA0A02150	Kpol_1032.31	ZYRO0G14718g
SOG006000.OG0004238				KAFR0G00550	KLLA0B07557g	KNAG0C01140	SAKL0C05786g	KLTH0F05170g	Kwal_33.13915	NCAS0B08220	NDAI0A01020					TBLA0C05910	TDEL0C03590	TPHA0E03250	Kpol_2002.80	ZYRO0G18172g
SOG006001.OG0004238												YKR066C	Skud_11.302	Smik_11.328	Suva_11.301
SOG006002.OG0004239		Ecym_6268		KAFR0A06180	KLLA0B08107g	KNAG0B05890	SAKL0H04268g	KLTH0D13288g	Kwal_26.9231	NCAS0J01240	NDAI0J02000	YLR363C	Skud_12.448	Smik_12.451	Suva_10.465	TBLA0A08260	TDEL0E01690	TPHA0B00980	Kpol_1042.23	ZYRO0B07766g
SOG006003.OG0004240	CAGL0K04257g			KAFR0F03940	KLLA0A02629g	KNAG0D04020	SAKL0B04664g	KLTH0G17336g	Kwal_14.1457	NCAS0A02160	NDAI0D04090	YGR044C	Skud_7.342	Smik_6.129	Suva_7.329	TBLA0A08390	TDEL0E01860	TPHA0J00670	Kpol_543.29	ZYRO0A12936g
SOG006004.OG0004241	CAGL0G08646g			KAFR0J00920,KAFR0J01630		KNAG0E01820	SAKL0E08800g			NCAS0B06490,NCAS0G02980	NDAI0B03780,NDAI0D01010	YIL122W	Skud_9.46	Smik_9.47	Suva_9.69	TBLA0G02560	TDEL0C04570	TPHA0F01300	Kpol_1003.10,Kpol_1039.18	ZYRO0A01452g
SOG006005.OG0004242					KLLA0C03179g		SAKL0C03828g	KLTH0F03388g	Kwal_33.13564,Kwal_33.13570			YJL207C	Skud_10.9	Smik_10.24	Suva_6.286	TBLA0A05840	TDEL0C05750	TPHA0B04080	Kpol_2000.20	ZYRO0C18194g
SOG006006.OG0004242										NCAS0A00160	NDAI0F04660
SOG006007.OG0004243	CAGL0H08305g			KAFR0H01300	KLLA0F18810g	KNAG0H01080	SAKL0D02882g	KLTH0C05126g	Kwal_27.10531	NCAS0A10750	NDAI0A05550	YDR051C	Skud_4.304	Smik_4.288	Suva_2.209	TBLA0I02030	TDEL0D03390	TPHA0A03950	Kpol_1052.12	ZYRO0G12386g
SOG006008.OG0004244	CAGL0B00308g	Ecym_1007		KAFR0D00120	KLLA0C00462g	KNAG0C00190	SAKL0C00440g	KLTH0F00462g	Kwal_33.13003	NCAS0B09120	NDAI0A00130	YCL063W	Skud_3.2	Smik_3.13	Suva_3.151	TBLA0A07580	TDEL0C06980	TPHA0E04020	Kpol_2002.7	ZYRO0F18502g
SOG006009.OG0004245	CAGL0F07535g			KAFR0D03260	KLLA0B06391g	KNAG0A06570	SAKL0E02596g,SAKL0E02662g	KLTH0D05742g	Kwal_26.7823	NCAS0A05320	NDAI0K02170	YKL094W	Skud_11.134	Smik_11.146	Suva_11.131	TBLA0B05550	TDEL0A02670	TPHA0C03930	Kpol_1042.24	ZYRO0G03696g
SOG006010.OG0004246	CAGL0M07293g			KAFR0A01180		KNAG0A02100				NCAS0C02250	NDAI0E02950	YPL058C	Skud_16.225	Smik_16.179	Suva_16.256
SOG006011.OG0004246					KLLA0B09702g		SAKL0H10670g									TBLA0H03470	TDEL0B01210	TPHA0L01500	Kpol_513.9	ZYRO0F08866g,ZYRO0F08888g
SOG006012.OG0004247	CAGL0G05093g			KAFR0C02740		KNAG0D02010	SAKL0H19294g	KLTH0H07942g	Kwal_14.2052	NCAS0B04350	NDAI0A03750	YDR061W	Skud_4.316	Smik_4.299	Suva_2.220	TBLA0A08720	TDEL0B04340		Kpol_1002.105	ZYRO0G09130g
SOG006013.OG0004248	CAGL0J09592g	Ecym_1394		KAFR0H01620	KLLA0C15411g	KNAG0A02400	SAKL0H12012g	KLTH0E10868g	Kwal_27.11730	NCAS0C02560	NDAI0E03260	YDL209C	Skud_4.47	Smik_4.31	Suva_4.39		TDEL0B01690	TPHA0L01200	Kpol_1031.63	ZYRO0A02970g
SOG006014.OG0004249	CAGL0L03938g	Ecym_5427		KAFR0B04590	KLLA0F23870g	KNAG0I02080	SAKL0E10802g	KLTH0E09812g	Kwal_47.17897	NCAS0G02540	NDAI0F02760	YNL115C	Skud_14.217	Smik_14.213	Suva_14.224	TBLA0B01270	TDEL0B05210	TPHA0F01830	Kpol_505.17	ZYRO0B16236g
SOG006015.OG0004250				KAFR0B05610	KLLA0F19943g	KNAG0I01020	SAKL0H16148g	KLTH0G12826g	Kwal_56.23630	NCAS0B03440	NDAI0J01120	YDR131C	Skud_4.392	Smik_4.377	Suva_2.294	TBLA0D03950	TDEL0F04250			ZYRO0D06314g
SOG006016.OG0004250																		TPHA0A01650	Kpol_543.53
SOG006017.OG0004251	CAGL0M11418g	Ecym_4288		KAFR0B02810	KLLA0F19580g	KNAG0G02120	SAKL0H16588g	KLTH0G13244g	Kwal_56.23710	NCAS0B05100		YLR097C	Skud_12.165	Smik_12.156	Suva_10.181		TDEL0F04080			ZYRO0D06732g
SOG006018.OG0004251																TBLA0H01410		TPHA0A01700	Kpol_543.48
SOG006019.OG0004252	CAGL0M05445g			KAFR0E03130		KNAG0A03760				NCAS0B02250	NDAI0C05440	YBR203W	Skud_2.330	Smik_2.344	Suva_4.458
SOG006020.OG0004252		Ecym_1178			KLLA0E23079g		SAKL0H10274g	KLTH0E12232g	Kwal_27.11981							TBLA0H03550	TDEL0B03220	TPHA0L01610	Kpol_299.7	ZYRO0F09108g
SOG006021.OG0004253	CAGL0G02321g	Ecym_4036		KAFR0H00300	KLLA0A07711g	KNAG0C06510	SAKL0G00506g	KLTH0F17996g	Kwal_55.21811	NCAS0A03270	NDAI0E04970	YKR087C	Skud_11.324	Smik_11.350	Suva_11.323	TBLA0A09220	TDEL0B02390	TPHA0J01520	Kpol_1018.86	ZYRO0A11836g
SOG006022.OG0004254	CAGL0M01672g	Ecym_2317		KAFR0E03650	KLLA0E03037g	KNAG0C04620	SAKL0G03432g	KLTH0F15136g	Kwal_55.21289	NCAS0A11910	NDAI0A04360	YDR387C	Skud_4.660	Smik_4.657	Suva_2.562	TBLA0A07970	TDEL0A03330	TPHA0J02740	Kpol_543.5	ZYRO0D11088g
SOG006023.OG0004255	CAGL0A02024g	Ecym_1340		KAFR0C02410	KLLA0A10989g	KNAG0I01630	SAKL0D10340g	KLTH0H13618g	Kwal_34.16217	NCAS0A08950	NDAI0G06000						TDEL0D02320	TPHA0A02270	Kpol_1024.11	ZYRO0G01034g
SOG006024.OG0004255												YOL025W	Skud_15.132	Smik_15.140	Suva_15.142
SOG006025.OG0004256	CAGL0K03069g	Ecym_7251		KAFR0A01890	KLLA0E18459g	KNAG0C05780	SAKL0A09570g	KLTH0D06930g	Kwal_26.8046	NCAS0F00870	NDAI0H01370	YMR073C	Skud_13.229	Smik_13.252	Suva_13.250		TDEL0A03110	TPHA0G03550	Kpol_348.12	ZYRO0B02090g
SOG006026.OG0004257	CAGL0A02002g,CAGL0K10428g			KAFR0C04420		KNAG0C01970	SAKL0D10318g	KLTH0H13596g	Kwal_34.16225	NCAS0D00570	NDAI0H03580	YFR017C	Skud_6.100	Smik_7.324	Suva_6.87		TDEL0D02330	TPHA0A02280	Kpol_1024.12	ZYRO0G01056g
SOG006027.OG0004258	CAGL0L00935g	Ecym_4373			KLLA0E04445g	KNAG0D01770	SAKL0F08074g	KLTH0A03762g	Kwal_47.18137	NCAS0A13370	NDAI0A02670	YIL040W	Skud_9.129	Smik_9.151	Suva_9.160	TBLA0D04230	TDEL0H02280			ZYRO0D16412g
SOG006028.OG0004259	CAGL0C02827g	Ecym_2360		KAFR0A04040	KLLA0C09482g	KNAG0G02750	SAKL0H05654g	KLTH0D12100g	Kwal_26.8932	NCAS0B00380	NDAI0E00990	YOR264W	Skud_15.429	Smik_15.446	Suva_8.313	TBLA0B03630	TDEL0A06580	TPHA0G00760	Kpol_1064.27	ZYRO0F12056g
SOG006029.OG0004260	CAGL0L03476g			KAFR0A01440	KLLA0F14212g	KNAG0B01800	SAKL0D05566g	KLTH0D03476g	Kwal_26.7370	NCAS0A09450	NDAI0G05490	YJL093C	Skud_10.121	Smik_10.149	Suva_6.167	TBLA0C02910		TPHA0I00940	Kpol_463.6	ZYRO0G15246g
SOG006030.OG0004261	CAGL0J01699g	Ecym_7277		KAFR0B01970	KLLA0D04334g	KNAG0D02310	SAKL0H20504g	KLTH0H08866g	Kwal_YGOB_Anc_8.114	NCAS0B04680	NDAI0B02090	YPR010C-A	Skud_16.296	Smik_16.251	Suva_16.333	TBLA0E03920	TDEL0B05490	TPHA0H00530	Kpol_541.37a	ZYRO0E02750g
SOG006031.OG0004262	CAGL0F07447g	Ecym_2268		KAFR0A04460	KLLA0F10483g	KNAG0F02330	SAKL0A06182g	KLTH0H05830g	Kwal_14.1652	NCAS0D03420	NDAI0I01420	YGL108C	Skud_7.167	Smik_7.166	Suva_7.159	TBLA0D03530	TDEL0B04050	TPHA0J01980	Kpol_1002.92	ZYRO0G14982g
SOG006032.OG0004263	CAGL0H04895g	Ecym_2772		KAFR0A06110	KLLA0E01255g	KNAG0B05950	SAKL0H03806g	KLTH0D13728g	Kwal_YGOB_Anc_4.225	NCAS0J01320	NDAI0J02090	YLR376C	Skud_12.461	Smik_12.463	Suva_10.492	TBLA0A08160	TDEL0E01470	TPHA0B00920		ZYRO0B07348g
SOG006033.OG0004264	CAGL0I01298g											YHR113W	Skud_8.174	Smik_8.191	Suva_15.309
SOG006034.OG0004264				KAFR0D05010		KNAG0B04250				NCAS0H02030	NDAI0C01630
SOG006035.OG0004264					KLLA0E21297g		SAKL0G02244g	KLTH0F16302g	Kwal_55.21470							TBLA0A03690	TDEL0E02010	TPHA0H01750		ZYRO0F09790g
SOG006036.OG0004265	CAGL0B02277g	Ecym_4607		KAFR0A02810	KLLA0D01837g	KNAG0G03400	SAKL0D01562g	KLTH0C03960g	Kwal_27.10286	NCAS0B00330	NDAI0E00310	YML113W	Skud_13.28	Smik_13.21	Suva_13.31	TBLA0B03230	TDEL0B00610	TPHA0C04770	Kpol_541.14	ZYRO0G14102g
SOG006037.OG0004266	CAGL0K00979g	Ecym_7372			KLLA0F21978g	KNAG0G00810	SAKL0G14410g	KLTH0B01650g	Kwal_33.15471	NCAS0A07260	NDAI0D02240	YGR199W	Skud_7.535	Smik_16.107	Suva_7.493	TBLA0B07650	TDEL0E04890	TPHA0A04800	Kpol_1050.32	ZYRO0G11682g
SOG006038.OG0004267	CAGL0I07205g			KAFR0E02540	KLLA0E03169g	KNAG0B04050	SAKL0G03564g	KLTH0F15004g	Kwal_55.21267	NCAS0H02270	NDAI0C01390	YOR138C	Skud_15.302	Smik_15.318	Suva_8.190		TDEL0A03390	TPHA0J02780	Kpol_543.9	ZYRO0D11264g
SOG006039.OG0004268	CAGL0J02156g	Ecym_4485		KAFR0K01160	KLLA0D13838g	KNAG0G01010	SAKL0F04840g	KLTH0F13024g	Kwal_55.20898			YIL001W	Skud_9.177	Smik_9.199	Suva_9.207	TBLA0J01770	TDEL0H03060	TPHA0I02290	Kpol_499.22	ZYRO0D09416g
SOG006040.OG0004268										NCAS0A07690	NDAI0H02080
SOG006041.OG0004269	CAGL0E03267g	Ecym_6199		KAFR0I01270		KNAG0J02700	SAKL0H23606g	KLTH0D03872g	Kwal_26.7480	NCAS0C05670	NDAI0H00450	YGR161C	Skud_7.484	Smik_6.265	Suva_7.451	TBLA0B09860	TDEL0F02930	TPHA0K01925	Kpol_1026.23	ZYRO0G07370g
SOG006042.OG0004270				KAFR0F02430			SAKL0C11550g	KLTH0A01958g		NCAS0E01670	NDAI0A07280	YBR019C	Skud_2.131	Smik_2.138	Suva_2.148	TBLA0I01740				ZYRO0A04158g
SOG006043.OG0004270																		TPHA0M00660	Kpol_1036.26
SOG006044.OG0004271					KLLA0C06677g		SAKL0G03960g	KLTH0G02816g	Kwal_47.18810
SOG006045.OG0004272												YJL213W	Skud_10.4	Smik_10.18	Suva_6.291
SOG006046.OG0004276	CAGL0J06374g	Ecym_8042	AFR163C	KAFR0L01230	KLLA0F05555g	KNAG0B02900		KLTH0A05434g		NCAS0E03620	NDAI0A03000	YDL130W	Skud_4.125	Smik_4.107	Suva_4.115		TDEL0H01510	TPHA0P00830	Kpol_2000.12	ZYRO0C09372g
SOG006047.OG0004277	CAGL0K06237g		AER313C	KAFR0I01170	KLLA0B01606g	KNAG0C02780	SAKL0G05918g	KLTH0G04708g	Kwal_47.18442	NCAS0F01320	NDAI0H01830	YDR452W	Skud_4.728	Smik_4.729	Suva_2.627	TBLA0E02950	TDEL0A04330	TPHA0K00350		ZYRO0D13618g
SOG006048.OG0004278	CAGL0K03113g	Ecym_4597	ABR040W		KLLA0F25564g	KNAG0C05600	SAKL0A09922g	KLTH0D07326g	Kwal_26.8122	NCAS0A12600	NDAI0B01660	YHL014C	Skud_8.31	Smik_8.28	Suva_8.38		TDEL0B06380	TPHA0C04300		ZYRO0E05720g
SOG006049.OG0004279	CAGL0K04631g	Ecym_2760	AFR580C	KAFR0G03050	KLLA0B07909g	KNAG0D04190	SAKL0H04070g			NCAS0A02310	NDAI0D04240	YGR067C	Skud_7.364	Smik_6.150	Suva_7.349	TBLA0I02700	TDEL0E01590	TPHA0F01150	Kpol_472.10	ZYRO0B07568g
SOG006050.OG0004280	CAGL0F05929g	Ecym_2305	ABR085C		KLLA0F27049g	KNAG0M02280	SAKL0B11242g	KLTH0D08646g	Kwal_26.8333	NCAS0A12880	NDAI0B01370	YMR034C	Skud_13.190	Smik_13.204	Suva_13.203		TDEL0B06870	TPHA0N01440		ZYRO0F01100g
SOG006051.OG0004281	CAGL0F03261g		ADR293CA	KAFR0D04770		KNAG0B04490	SAKL0G08426g	Kthe_YGOB_Anc_5.369	Kwal_YGOB_Anc_5.369	NCAS0H01750		YHR079C-A	Skud_8.140	Smik_8.157	Suva_15.272	TBLA0A03230	TDEL0E02590	TPHA0D02170	Kpol_1055.4	ZYRO0D10450g
SOG006052.OG0004282	CAGL0K06655g	Ecym_3082	AAR151W	KAFR0G02320	KLLA0C05522g		SAKL0A07370g	KLTH0H06842g	Kwal_14.1851			YBR212W	Skud_2.345	Smik_2.355	Suva_4.470	TBLA0A09920	TDEL0G03670	TPHA0F02820	Kpol_530.46	ZYRO0C05060g
SOG006053.OG0004283		Ecym_2289	ABR099WA	KAFR0C04140	KLLA0F26686g	KNAG0H00460	Sklu_YGOB_Anc_2.611	Kthe_YGOB_Anc_2.611	Kwal_YGOB_Anc_2.611	NCAS0H03280	NDAI0C00380	YKL068W-A	Skud_11.159	Smik_11.178	Suva_11.155		TDEL0B07040		Kpol_1073.23	Zrou_YGOB_Anc_2.611
SOG006054.OG0004284		Ecym_2542	AGL251C		KLLA0D11770g		SAKL0H11308g	KLTH0E11440g	Kwal_27.11838							TBLA0A01560	TDEL0B01450			ZYRO0F08316g
SOG006055.OG0004284				KAFR0E02910		KNAG0A04020						YDR254W	Skud_4.516	Smik_4.501	Suva_2.420
SOG006056.OG0004284																		TPHA0L01360	Kpol_1031.77
SOG006057.OG0004285		Ecym_6385	AFR051W	KAFR0F00590	KLLA0E22925g	KNAG0H03650	SAKL0E11814g	KLTH0B05940g	Kwal_33.14642	NCAS0B07130	NDAI0B04460	YHR129C	Skud_8.190	Smik_8.210	Suva_15.326	TBLA0B01070	TDEL0B04810	TPHA0I01300		ZYRO0G05676g
SOG006058.OG0004286		Ecym_5383	AER425W	KAFR0J00800	KLLA0E07943g	KNAG0M02030	SAKL0E09372g	KLTH0G08800g	Kwal_23.3074	NCAS0G02840	NDAI0F02460	YNL078W	Skud_14.252	Smik_14.248	Suva_14.261		TDEL0C04330	TPHA0F01470		ZYRO0C15092g
SOG006059.OG0004287	CAGL0F06413g	Ecym_3427	ADR132W		KLLA0F26400g	KNAG0M02610	SAKL0B12056g	KLTH0B04356g	Kwal_33.14936	NCAS0A08200	NDAI0G04650	YMR058W	Skud_13.214	Smik_13.237	Suva_13.231		TDEL0B07150			ZYRO0E01364g
SOG006060.OG0004287																		TPHA0L01890	Kpol_1073.16
SOG006061.OG0004288	CAGL0M08734g				KLLA0E16787g		SAKL0G07260g	KLTH0E02354g	Kwal_55.19970		NDAI0H00870	YDR262W	Skud_4.525	Smik_4.513	Suva_2.429	TBLA0J00810	TDEL0A04890	TPHA0C00400	Kpol_526.28	ZYRO0G15950g
SOG006062.OG0004288		Ecym_1334	AER383W
SOG006063.OG0004289	CAGL0F02893g		AAR129C	KAFR0E03360	KLLA0A02013g	KNAG0C04420	SAKL0G04576g		Kwal_47.18693	NCAS0A12140	NDAI0A04120	YDR415C	Skud_4.689	Smik_4.686	Suva_2.591		TDEL0A03810	TPHA0J03040	Kpol_363.10	ZYRO0D12320g
SOG006064.OG0004290	CAGL0H03575g	Ecym_1311	AAL027W	KAFR0H03190	KLLA0F12232g		SAKL0D08338g	KLTH0H11924g	Kwal_0.173	NCAS0G03650	NDAI0G00820	YNL012W	Skud_14.315	Smik_14.316	Suva_14.335	TBLA0D04400	TDEL0B06140		Kpol_487.12	ZYRO0E05126g
SOG006065.OG0004291	CAGL0H09636g	Ecym_4468	ADR016C	KAFR0L00540	KLLA0D13442g	KNAG0L00850	SAKL0F04422g	KLTH0F13420g	Kwal_55.20970	NCAS0I00710	NDAI0A08330	YER010C	Skud_5.110	Smik_5.125	Suva_5.98	TBLA0A01130	TDEL0H03250			ZYRO0G04026g
SOG006066.OG0004292			AEL342W	KAFR0D01290	KLLA0F07865g	KNAG0L00590	SAKL0B09636g	KLTH0D02706g	Kwal_26.7187	NCAS0I00530	NDAI0A08500	YOL039W	Skud_15.118	Smik_15.128	Suva_15.130		TDEL0H03540			ZYRO0D05720g
SOG006067.OG0004292																TBLA0A04770		TPHA0H02580	Kpol_1040.25
SOG006068.OG0004293	CAGL0M11236g	Ecym_6255	AFR558C	KAFR0B03350	KLLA0C06809g	KNAG0J02120	SAKL0H04840g	KLTH0D12914g	Kwal_YGOB_Anc_8.749	NCAS0C00970		YMR225C	Skud_13.394	Smik_13.433	Suva_13.409		TDEL0B03600	TPHA0G00530	Kpol_1064.51	ZYRO0A05808g
SOG006069.OG0004294		Ecym_1072	AFR683C		KLLA0C01991g		SAKL0C02244g	KLTH0F02024g	Kwal_33.13308	NCAS0B08700	NDAI0A00560	YLR188W	Skud_12.253	Smik_12.248	Suva_10.284	TBLA0A05300	TDEL0C06350	TPHA0B04620	Kpol_2000.79	ZYRO0F17050g
SOG006070.OG0004295		Ecym_4187	AGL134C		KLLA0D18172g		SAKL0H14080g	KLTH0F08866g	Kwal_23.3338								TDEL0F05040			ZYRO0C03894g
SOG006071.OG0004295										NCAS0C02960	NDAI0G02300	YLR165C	Skud_12.232	Smik_12.227	Suva_10.262
SOG006072.OG0004295																TBLA0H03150		TPHA0L00870	Kpol_1030.8
SOG006073.OG0004296	CAGL0I01210g		AER246W	KAFR0D04990	KLLA0E21407g	KNAG0B04270	SAKL0G02134g	KLTH0F16390g	Kwal_55.21488	NCAS0H02000	NDAI0C01650	YHR109W	Skud_8.170	Smik_8.187	Suva_15.305		TDEL0E02050	TPHA0E01820	Kpol_530.1	ZYRO0F09680g
SOG006074.OG0004297	CAGL0D00990g	Ecym_2784	AFR601C	KAFR0G03180	KLLA0E05391g	KNAG0D04330	SAKL0H03410g	KLTH0D13992g	Kwal_26.9365			YDL057W	Skud_4.197	Smik_4.177	Suva_4.192	TBLA0I02850	TDEL0E01380	TPHA0B00870	Kpol_483.7	ZYRO0B07106g
SOG006075.OG0004298	CAGL0L06622g		ADL143W		KLLA0E15687g	KNAG0A01560	SAKL0G15554g	KLTH0C01628g	Kwal_27.12751	NCAS0F00580	NDAI0D02550	YGR233C	Skud_7.567	Smik_16.73	Suva_7.525		TDEL0G01190	TPHA0H01050	Kpol_1010.59	ZYRO0B15092g
SOG006076.OG0004299	CAGL0L10912g	Ecym_6229	AER339C	KAFR0A04120		KNAG0G02830	SAKL0H05412g	KLTH0D12320g	Kwal_26.8985	NCAS0B00490		YOR273C	Skud_15.438	Smik_15.455	Suva_8.322	TBLA0B03550,TBLA0D01160	TDEL0A06670	TPHA0G01430	Kpol_413.2
SOG006077.OG0004300			ADR373W	KAFR0E02440	KLLA0F23265g	KNAG0E00430	SAKL0B10758g	KLTH0D01606g	Kwal_26.6973	NCAS0E02340	NDAI0E03890	YAL035W	Skud_1.25	Smik_1.29	Suva_1.30	TBLA0E01940	TDEL0H04010	TPHA0N00410		ZYRO0D04554g
SOG006078.OG0004301		Ecym_4365	ADL103W	KAFR0L00700	Klac_YGOB_MEI4	KNAG0L01290	SAKL0F07876g	KLTH0A03564g	Kwal_47.18100	NCAS0E01740	NDAI0G01930	YER044C-A	Skud_5.154	Smik_5.169	Suva_5.145		TDEL0H02370	TPHA0C01330	Kpol_1070.30	ZYRO0D16192g
SOG006079.OG0004302	CAGL0H02453g	Ecym_2686	AGL219W	KAFR0B03790	KLLA0B08635g	KNAG0J00450	SAKL0D02310g	KLTH0C04620g	Kwal_27.10411		NDAI0K00610	YMR258C	Skud_13.429	Smik_13.471	Suva_13.442		TDEL0B00870	TPHA0I00540	Kpol_480.20	ZYRO0G13420g
SOG006080.OG0004303	CAGL0D04834g	Ecym_4438	AAR106C	KAFR0A05310	KLLA0B11187g		SAKL0F03542g	KLTH0F14234g	Kwal_55.21123	NCAS0A11720		YPR133W-A	Skud_16.424	Smik_16.380	Suva_16.461	TBLA0C05370	TDEL0F03540	TPHA0D03150	Kpol_1039.72	ZYRO0B04554g
SOG006081.OG0004304	CAGL0D02794g	Ecym_6215	AFR191C		KLLA0E00771g		SAKL0H25696g	KLTH0E05940g	Kwal_55.20627	NCAS0A02960	NDAI0D04910	YHL028W	Skud_8.16	Smik_8.13	Suva_8.23	TBLA0E01430	TDEL0G01710	TPHA0K02240		ZYRO0G07942g
SOG006082.OG0004305	CAGL0F06017g	Ecym_2299	ABR091C		KLLA0F26917g	KNAG0M02320	SAKL0B11396g	KLTH0D08778g	Kwal_26.8361	NCAS0A12920	NDAI0B01330	YMR038C	Skud_13.194	Smik_13.208	Suva_13.207		TDEL0B06930	TPHA0N01470	Kpol_262.7	ZYRO0F00946g
SOG006083.OG0004306	CAGL0H10450g	Ecym_3361	ADL292C	KAFR0A06840	KLLA0E09153g	KNAG0A05520	SAKL0E06732g			NCAS0B06050	NDAI0B03360	YDL114W	Skud_4.140	Smik_4.122	Suva_4.132	TBLA0B09540	TDEL0G02530	TPHA0G00960	Kpol_534.8	ZYRO0F07986g
SOG006084.OG0004307	Cgla_YGOB_YGL194C-A		AFR170C	KAFR0C02910	Klac_YGOB_YGL194C-A	KNAG0G01360	Sklu_YGOB_YGL194C-A	Kthe_YGOB_YGL194C-A	Kwal_YGOB_YGL194C-A	NCAS0B05470		YGL194C-A	Skud_7.78	Smik_7.78	Suva_7.69	TBLA0F00400	TDEL0B04570	TPHA0H00310	Kpol_246.6	Zrou_YGOB_YGL194C-A
SOG006085.OG0004308	CAGL0K11836g		ABL096W	KAFR0E01230		KNAG0H01290	SAKL0D03740g	KLTH0C07634g	Kwal_56.23035	NCAS0A10500	NDAI0A05790	YDR030C	Skud_4.283	Smik_4.265	Suva_2.181	TBLA0G03080	TDEL0D03660	TPHA0M00990	Kpol_1061.6	ZYRO0A03234g
SOG006086.OG0004309	CAGL0D01980g		AFR206C	KAFR0D02890		KNAG0A06130	SAKL0E04114g	KLTH0D04334g	Kwal_26.7550	NCAS0A04210	NDAI0E01950	YKL140W	Skud_11.87	Smik_11.96	Suva_11.85	TBLA0B09130	TDEL0A02000	TPHA0G02260	Kpol_297.4	ZYRO0G20328g
SOG006087.OG0004310	CAGL0C05093g	Ecym_5245	AER229C	KAFR0C00980	KLLA0C04059g	KNAG0K01190	SAKL0C07568g	KLTH0F06666g	Kwal_33.14220	NCAS0C03640		YOL057W	Skud_15.96	Smik_15.102	Suva_15.108		TDEL0D04520	TPHA0P00610	Kpol_1045.49	ZYRO0A05346g
SOG006088.OG0004311	CAGL0J04004g	Ecym_8334	ACR114C		KLLA0D07238g		SAKL0H07194g	KLTH0D10604g	Kwal_26.8694	NCAS0B01410	NDAI0E01350	YOR228C	Skud_15.394	Smik_15.412	Suva_8.279		TDEL0A05950			ZYRO0F06732g
SOG006089.OG0004311																TBLA0C01720		TPHA0D01110	Kpol_1012.3
SOG006090.OG0004312		Ecym_3131	AGR263C		KLLA0F20339g			KLTH0C10252g	Kwal_56.22583								TDEL0G04150			ZYRO0C06930g
SOG006091.OG0004312				KAFR0A05140		KNAG0F02940
SOG006092.OG0004312										NCAS0D02460	NDAI0I02410	YLR265C	Skud_12.345	Smik_12.340	Suva_10.363			TPHA0F02530	Kpol_1042.5
SOG006093.OG0004313		Ecym_4623		KAFR0B03980	KLLA0D01386g	KNAG0J00220	SAKL0D01276g	KLTH0C03696g	Kwal_27.10219	NCAS0C00350	NDAI0K00350	YMR283C	Skud_13.455	Smik_13.496	Suva_13.472			TPHA0I00300	Kpol_1068.2	ZYRO0G14344g
SOG006094.OG0004314	CAGL0J09130g	Ecym_8054	ADR097W		KLLA0F05291g		SAKL0F10230g	KLTH0H02288g	Kwal_56.24437	NCAS0E03690	NDAI0A02940	YDL189W	Skud_4.70	Smik_4.51	Suva_4.59	TBLA0F02080	TDEL0C02420	TPHA0A03160	Kpol_1019.35	ZYRO0F05676g
SOG006095.OG0004315	CAGL0J08437g	Ecym_1062	AFR693C	KAFR0D04060	KLLA0C01760g		SAKL0C01848g	KLTH0F01760g	Kwal_33.13251	NCAS0A00440	NDAI0F04350	YDR503C	Skud_4.777	Smik_4.780	Suva_2.680	TBLA0A05220		TPHA0B04700	Kpol_2000.87	ZYRO0F17270g
SOG006096.OG0004316			ACR212C		KLLA0E02729g	KNAG0B04120	SAKL0G03058g	KLTH0F15488g	Kwal_55.21347	NCAS0H02160	NDAI0C01490	YOR129C	Skud_15.291	Smik_15.307	Suva_8.181	TBLA0A02660	TDEL0D02440	TPHA0J02690	Kpol_440.5	ZYRO0G04356g
SOG006097.OG0004317		Ecym_5013	ADR408W	KAFR0I00210	KLLA0A03333g	KNAG0E04170	SAKL0D14608g			NCAS0A07630	NDAI0H02010	YAL054C	Skud_1.8	Smik_1.11	Suva_1.12		TDEL0H04360			ZYRO0C00682g
SOG006098.OG0004317																TBLA0E00720		TPHA0N00220	Kpol_538.43
SOG006099.OG0004318	CAGL0L07018g	Ecym_5606	ADR270C	KAFR0F02890	KLLA0F07271g	KNAG0A05800	SAKL0E05500g			NCAS0B05790	NDAI0B03100					TBLA0B05660	TDEL0G03030	TPHA0C03810	Kpol_1043.5	ZYRO0A08030g
SOG006100.OG0004318												YPL033C	Skud_16.249	Smik_16.202	Suva_16.283
SOG006101.OG0004319	CAGL0L12276g	Ecym_4306	AGR084C		KLLA0F19184g	KNAG0G02050	SAKL0H16984g	KLTH0G13640g	Kwal_56.23782	NCAS0B05030	NDAI0B02000	YLR090W	Skud_12.158	Smik_12.149	Suva_10.174		TDEL0F03910	TPHA0A01790	Kpol_543.40	ZYRO0C01606g
SOG006102.OG0004320	CAGL0B04829g	Ecym_1301	AAL017W	KAFR0H03100		KNAG0H01720	SAKL0D08580g	Kthe_YGOB_Anc_1.407	Kwal_YGOB_Anc_1.407			YCL012C	Skud_3.47	Smik_3.70	Suva_3.7	TBLA0D04860	TDEL0B06050	TPHA0B03680	Kpol_1048.68	ZYRO0E04906g
SOG006103.OG0004321	CAGL0K08052g	Ecym_5445	ABR104W	KAFR0H00710	KLLA0C15697g	KNAG0A07430	SAKL0B08976g	KLTH0F11044g		NCAS0A11350		YPR093C	Skud_16.379	Smik_16.333	Suva_16.420	TBLA0F03280	TDEL0C05420	TPHA0A03340	Kpol_538.5	ZYRO0C17424g
SOG006104.OG0004322	CAGL0J02992g	Ecym_4331	ADL069W	KAFR0L00920	KLLA0C08195g	KNAG0L01520		KLTH0A04400g	Kwal_23.5835	NCAS0A13520	NDAI0A02520	YER063W	Skud_5.178	Smik_5.194	Suva_5.173	TBLA0J01390		TPHA0J00880	Kpol_1066.50	ZYRO0C08206g
SOG006105.OG0004323	CAGL0G02695g	Ecym_3315	ADL224C		KLLA0F04081g	KNAG0A05270	SAKL0E07898g	KLTH0G10164g	Kwal_23.5009	NCAS0B06300	NDAI0B03600	YIL098C	Skud_9.74	Smik_9.80	Suva_9.100		TDEL0C03850	TPHA0C03330	Kpol_1003.30	ZYRO0D02794g
SOG006106.OG0004324	CAGL0I02002g											YHR156C	Skud_8.220	Smik_8.240	Suva_15.355
SOG006107.OG0004324		Ecym_1101	AFR655C		KLLA0C02629g		SAKL0C03036g	KLTH0F02684g	Kwal_33.13474							TBLA0A05600	TDEL0C06060	TPHA0B04360	Kpol_2000.52	ZYRO0F16368g
SOG006108.OG0004324				KAFR0A08480		KNAG0K02480
SOG006109.OG0004325	CAGL0F03025g		ADR199C	KAFR0E03310	KLLA0A01804g	KNAG0C03250	SAKL0G04884g	KLTH0G03718g				YDR421W	Skud_4.695	Smik_4.696	Suva_2.598	TBLA0D01670	TDEL0A03890			ZYRO0D12518g
SOG006110.OG0004325										NCAS0F01070	NDAI0H01580
SOG006111.OG0004325																		TPHA0L00350	Kpol_1028.82
SOG006112.OG0004326	CAGL0F01639g			KAFR0D00960		KNAG0L00270				NCAS0J00370	NDAI0C06500	YLR064W	Skud_12.129	Smik_12.125	Suva_10.148
SOG006113.OG0004326		Ecym_1517	ABR219W		KLLA0D05291g		SAKL0B01034g										TDEL0C00500	TPHA0D00280	Kpol_1023.22	ZYRO0F02838g
SOG006114.OG0004327	CAGL0E02695g		ACR008W		KLLA0D01089g			KLTH0C11286g	Kwal_56.22414			YOR005C	Skud_15.166	Smik_15.174	Suva_15.180		TDEL0G04510			ZYRO0C07854g
SOG006115.OG0004327				KAFR0A05050		KNAG0F02870
SOG006116.OG0004327										NCAS0D02650	NDAI0I02260
SOG006117.OG0004327																		TPHA0M00260	Kpol_1032.7
SOG006118.OG0004328	CAGL0C02937g	Ecym_2356		KAFR0A04080	KLLA0C07513g	KNAG0G02790	SAKL0H05566g	KLTH0D12188g	Kwal_26.8953	NCAS0B00430	NDAI0E00950	YOR269W	Skud_15.434	Smik_15.451	Suva_8.318			TPHA0G00720		ZYRO0F09284g
SOG006119.OG0004329	CAGL0M00682g	Ecym_1144	AER143W	KAFR0E04210		KNAG0B06640	SAKL0G17710g	KLTH0D16522g		NCAS0J02080	NDAI0J02790	YLR446W	Skud_12.539	Smik_12.543	Suva_10.564	TBLA0B06320		TPHA0B01640	Kpol_520.29	ZYRO0B14520g
SOG006120.OG0004330	CAGL0L06974g	Ecym_5600	ADR265C	KAFR0F02910	KLLA0F07381g	KNAG0A05820	SAKL0E05390g	KLTH0H15774g	Kwal_34.15814			YDL086W	Skud_4.168	Smik_4.149	Suva_4.158		TDEL0G03090			ZYRO0A08162g
SOG006121.OG0004330																		TPHA0G02560	Kpol_1058.55
SOG006122.OG0004331		Ecym_2165	AFL130C	KAFR0A07080	KLLA0C16137g	KNAG0F01750	SAKL0A03608g	KLTH0H03322g	Kwal_56.24217			YMR178W	Skud_13.344	Smik_13.383	Suva_13.359	TBLA0A05980	TDEL0F01880	TPHA0H01800	Kpol_1002.30	ZYRO0E07612g
SOG006123.OG0004332	CAGL0K04939g	Ecym_6464	ABL181W	KAFR0A07870	KLLA0D19316g	KNAG0F00940	SAKL0E13882g	KLTH0B08008g	Kwal_23.4484	NCAS0G01470	NDAI0F03700	YNL217W	Skud_14.119	Smik_14.115	Suva_14.125	TBLA0G00310	TDEL0A00710			ZYRO0F15092g
SOG006124.OG0004333	CAGL0A03498g	Ecym_6072	AFR226C	KAFR0F02630	KLLA0F17347g	KNAG0A05990	SAKL0E04620g			NCAS0A04070	NDAI0E01800	YLR035C	Skud_12.102	Smik_12.97	Suva_10.116	TBLA0H00270	TDEL0A01790	TPHA0G02680		ZYRO0A08800g
SOG006125.OG0004334	CAGL0L11748g			KAFR0B02480		KNAG0G01780	SAKL0H18018g	KLTH0G14542g		NCAS0A03710	NDAI0C06070	YER163C	Skud_5.302	Smik_5.335	Suva_5.297			TPHA0B03440	Kpol_1025.3	ZYRO0B11594g
SOG006126.OG0004334		Ecym_6222	AFR184C
SOG006127.OG0004335	CAGL0L12034g		AGR108C	KAFR0B02620			SAKL0H17666g	KLTH0G14190g	Kwal_56.23511	NCAS0B04910	NDAI0B02320	YER176W	Skud_5.315	Smik_5.348	Suva_5.312	TBLA0E04260		TPHA0B03320		ZYRO0B11968g
SOG006128.OG0004336	CAGL0L03113g	Ecym_6362	AFR073C		KLLA0F21230g		SAKL0D05038g	KLTH0E15400g	Kwal_27.12630	NCAS0B07790	NDAI0B05140	YKR030W	Skud_11.266	Smik_11.293	Suva_11.263	TBLA0H02970	TDEL0D01250	TPHA0I00800
SOG006129.OG0004337	CAGL0H02497g	Ecym_2681	AGL214C	KAFR0B03820		KNAG0J00480	SAKL0D02420g	KLTH0C04730g	Kwal_27.10430	NCAS0C00620		YMR255W	Skud_13.426	Smik_13.468	Suva_13.439		TDEL0B00920	TPHA0G01040	Kpol_543.76	ZYRO0G13310g
SOG006130.OG0004338		Ecym_2263	AFL033W	KAFR0G03520	KLLA0F10373g	KNAG0M00620	SAKL0A06072g	KLTH0H05720g	Kwal_14.1631	NCAS0H01240	NDAI0F02050	YBR240C	Skud_2.372	Smik_2.383	Suva_4.499		TDEL0B04000	TPHA0N01100	Kpol_534.28	ZYRO0G21626g
SOG006131.OG0004339		Ecym_1473	AFR529W
SOG006132.OG0004339							SAKL0D11946g	KLTH0C03278g	Kwal_27.10129
SOG006133.OG0004339												YIL162W	Skud_9.5	Smik_9.6	Suva_9.23
SOG006134.OG0004340	CAGL0M04103g			KAFR0A08520						NCAS0E01350	NDAI0G01520	YNL318C	Skud_14.21	Smik_14.13	Suva_14.21
SOG006135.OG0004340					KLLA0E20945g											TBLA0H00240	TDEL0A00420		Kpol_1014.21	ZYRO0C03168g
SOG006136.OG0004341	CAGL0L04378g	Ecym_5452	AAR113W	KAFR0C05250	KLLA0A02343g	KNAG0B03850	SAKL0G04180g	KLTH0G03058g	Kwal_47.18768	NCAS0H02440	NDAI0C01210	YOR161C	Skud_15.325	Smik_15.341	Suva_8.212		TDEL0A03660	TPHA0J02940		ZYRO0D11924g
SOG006137.OG0004342	CAGL0L09108g	Ecym_7330	AGR003W	KAFR0B01840	KLLA0E14213g	KNAG0D02470	SAKL0B02948g			NCAS0B04690	NDAI0B02100						TDEL0C01220	TPHA0P00490	Kpol_354.5	ZYRO0F04466g
SOG006138.OG0004342												YPR002W	Skud_16.284	Smik_16.237	Suva_16.320
SOG006139.OG0004343	CAGL0J06270g											YDL176W	Skud_4.82	Smik_4.63	Suva_4.71
SOG006140.OG0004343		Ecym_8032	ACL023C		KLLA0F05819g		SAKL0F09702g		Kwal_23.5986								TDEL0H01610			ZYRO0C09152g
SOG006141.OG0004343				KAFR0L01150		KNAG0B02970				NCAS0E03530
SOG006142.OG0004344		Ecym_7185	ABR156W				SAKL0F14674g	KLTH0E01496g	Kwal_55.19788
SOG006143.OG0004344							SAKL0A09394g	KLTH0D06754g	Kwal_26.7996
SOG006144.OG0004344												YJL212C	Skud_10.5	Smik_10.20	Suva_6.290
SOG006145.OG0004345	CAGL0D06578g	Ecym_8378	ADL041C			KNAG0I02990	SAKL0H24266g	KLTH0H09372g		NCAS0A05990	NDAI0D02960	YLL018C-A	Skud_12.49	Smik_12.45	Suva_10.56	TBLA0B10020	TDEL0F01540	TPHA0K02020		ZYRO0B00572g
SOG006146.OG0004346	CAGL0F04235g	Ecym_7442	AER185C	KAFR0H01170	KLLA0E12343g	KNAG0H00930	SAKL0B06776g	KLTH0E14498g	Kwal_27.12483	NCAS0A10890	NDAI0A05410	YBL031W	Skud_2.72	Smik_2.84	Suva_2.88		TDEL0F02000			ZYRO0G13090g
SOG006147.OG0004347		Ecym_3015	ACR014C	KAFR0L00350	KLLA0D00880g	KNAG0E00930	SAKL0E00924g	KLTH0C11484g	Kwal_56.22359	NCAS0F00210		YEL059C-A	Skud_5.30	Smik_5.28	Suva_5.9		TDEL0G04590	TPHA0M00220	Kpol_1032.3	ZYRO0F00528g
SOG006148.OG0004348		Ecym_4672	AER399C	KAFR0G00980	KLLA0E06073g	KNAG0D01460	SAKL0F14058g	KLTH0F07568g	Kwal_33.14405	NCAS0H00640	NDAI0D00570	YJR089W	Skud_10.310	Smik_10.376	Suva_12.176		TDEL0C03240	TPHA0B01390	Kpol_520.4
SOG006149.OG0004349	CAGL0M06809g		ADL199W	KAFR0H03230		KNAG0H01920	SAKL0E07238g	KLTH0G10780g	Kwal_27.11464	NCAS0G03740	NDAI0G00730					TBLA0B06040	TDEL0G02320	TPHA0G00810	Kpol_1003.49	ZYRO0A02266g
SOG006150.OG0004349												YML005W	Skud_13.150	Smik_13.155	Suva_13.158
SOG006151.OG0004350		Ecym_8262	ACR039C	KAFR0J01070	KLLA0D09526g	KNAG0I01760	SAKL0G11770g	KLTH0G07788g	Kwal_23.2887							TBLA0D03390	TDEL0E03860	TPHA0N00930	Kpol_1004.12	ZYRO0A10824g
SOG006152.OG0004350												YLR016C	Skud_12.84	Smik_12.79	Suva_10.96
SOG006153.OG0004351		Ecym_1074	AFR681W	KAFR0D00620	KLLA0C02035g	KNAG0C00700	SAKL0C02288g	KLTH0F02068g	Kwal_33.13324	NCAS0B08710	NDAI0A00550					TBLA0A05320	TDEL0C06330		Kpol_2000.77	ZYRO0F17006g
SOG006154.OG0004351												YLR189C	Skud_12.254	Smik_12.249	Suva_10.285
SOG006155.OG0004352	CAGL0I08305g	Ecym_7201	ABR172W	KAFR0B00530	KLLA0D10637g	KNAG0F03710	SAKL0F15400g			NCAS0A15010	NDAI0J00460	YER024W	Skud_5.129	Smik_5.146	Suva_5.119	TBLA0F02910	TDEL0H00610	TPHA0I03070	Kpol_1013.55	ZYRO0D01694g
SOG006156.OG0004353	CAGL0L08382g		AFR319W	KAFR0G03730	KLLA0E03895g	KNAG0A07980	SAKL0F02508g	KLTH0G02354g	Kwal_47.18903	NCAS0F03590		YPR153W	Skud_16.447	Smik_16.405	Suva_16.481	TBLA0C04520	TDEL0D05680	TPHA0A05710	Kpol_480.9	ZYRO0D09724g
SOG006157.OG0004354	CAGL0M09042g	Ecym_7156	AGL308W		KLLA0E05963g	KNAG0D01410	SAKL0F14168g	KLTH0G05874g	Kwal_47.18209	NCAS0H00590		YJR094C	Skud_10.315	Smik_10.381	Suva_12.181	TBLA0I00750	TDEL0C03290	TPHA0B01360	Kpol_520.1	ZYRO0G17534g
SOG006158.OG0004355		Ecym_6456	ABL173C	KAFR0A07790	KLLA0D19063g	KNAG0F01020	SAKL0E13640g	KLTH0B07766g	Kwal_23.4542	NCAS0G01550	NDAI0F03630	YNL210W	Skud_14.126	Smik_14.122	Suva_14.133	TBLA0B00310	TDEL0A00830		Kpol_1014.36	ZYRO0C10472g
SOG006159.OG0004356	CAGL0L00473g			KAFR0A07160		KNAG0F01670				NCAS0D03860	NDAI0I01040	YMR187C	Skud_13.353	Smik_13.392	Suva_13.368
SOG006160.OG0004356		Ecym_2144	AFL152W		KLLA0D12892g		SAKL0A03124g										TDEL0A06830	TPHA0D03540	Kpol_1060.29	ZYRO0E08052g
SOG006161.OG0004357	CAGL0B03465g											YLR251W	Skud_12.332	Smik_12.324	Suva_10.348
SOG006162.OG0004357		Ecym_2728	AFR120C		KLLA0F22924g		SAKL0D07964g	KLTH0H11660g	Kwal_14.2632								TDEL0B06230	TPHA0O00610
SOG006163.OG0004357				KAFR0B01700		KNAG0D02610				NCAS0J00670	NDAI0C06230
SOG006164.OG0004358	CAGL0G09339g			KAFR0C06220		KNAG0G00850				NCAS0A07170	NDAI0D02190	YGR194C	Skud_7.530	Smik_16.112	Suva_7.488
SOG006165.OG0004358			AGR324C		KLLA0E09769g		SAKL0G14168g	KLTH0B01870g	Kwal_33.15438								TDEL0E04780			ZYRO0G11946g
SOG006166.OG0004358																		TPHA0A00220	Kpol_1010.34
SOG006167.OG0004359	CAGL0G01430g	Ecym_3306	ADL233W	KAFR0H03440	KLLA0F03883g	KNAG0H02150	SAKL0E08118g		Kwal_23.4967			YNL045W	Skud_14.286	Smik_14.281	Suva_14.295	TBLA0G02440		TPHA0D01620	Kpol_1039.41	ZYRO0D02574g
SOG006168.OG0004359										NCAS0G03220	NDAI0D01240
SOG006169.OG0004360	CAGL0C05159g	Ecym_5242	ADR312W		KLLA0C03960g		SAKL0C07480g	KLTH0F06600g	Kwal_33.14194		NDAI0G02940	YOL060C	Skud_15.93	Smik_15.98	Suva_15.105	TBLA0F00810	TDEL0D04550	TPHA0P00630	Kpol_1045.47	ZYRO0B04774g
SOG006170.OG0004361	CAGL0J09944g		ADL258W	KAFR0J00930	KLLA0F03311g	KNAG0I01910	SAKL0E08756g	KLTH0G09372g	Kwal_23.4824	NCAS0G02990	NDAI0D01020	YNL065W	Skud_14.267	Smik_14.262	Suva_14.276	TBLA0G02550	TDEL0C04590	TPHA0F01290	Kpol_1039.19
SOG006171.OG0004362	CAGL0F06567g		ADR142W	KAFR0A00320	KLLA0F26202g	KNAG0M02560	SAKL0G18876g	KLTH0B04620g	Kwal_33.14881	NCAS0C05220	NDAI0G04490	YMR064W	Skud_13.220	Smik_13.243	Suva_13.238		TDEL0B07250	TPHA0L01930	Kpol_1073.12	ZYRO0E01122g
SOG006172.OG0004363	CAGL0D02530g			KAFR0A08600	KLLA0E02047g	KNAG0K02580	SAKL0C13618g	KLTH0F19602g	Kwal_55.22131	NCAS0E01290	NDAI0G01350	YNL327W	Skud_14.14	Smik_14.5	Suva_14.14		TDEL0A00300	TPHA0P01570	Kpol_1014.30	ZYRO0C03432g
SOG006173.OG0004364	CAGL0K03509g			KAFR0A00560	KLLA0B12540g	KNAG0E02350	SAKL0E03784g	KLTH0D04576g	Kwal_26.7595			YMR110C	Skud_13.269	Smik_13.299	Suva_13.289		TDEL0A02140	TPHA0G02420,TPHA0G02875	Kpol_297.11
SOG006174.OG0004364										NCAS0F01510	NDAI0H02390
SOG006175.OG0004365	CAGL0F02827g			KAFR0E03390	KLLA0A02101g	KNAG0C04450	SAKL0G04444g	KLTH0G03322g	Kwal_47.18730	NCAS0A12110	NDAI0A04150	YDR411C	Skud_4.686	Smik_4.683	Suva_2.588	TBLA0A06900	TDEL0A03770	TPHA0J03000	Kpol_363.6	ZYRO0D12188g
SOG006176.OG0004366	CAGL0C04631g			KAFR0G00880	KLLA0E10033g	KNAG0D01320	SAKL0F14410g	KLTH0E02002g	Kwal_55.19912	NCAS0H00520	NDAI0D00450	YJR100C	Skud_10.322	Smik_10.388	Suva_12.188		TDEL0C03350		Kpol_1013.79	ZYRO0G17666g
SOG006177.OG0004367	CAGL0E02827g			KAFR0I01070		KNAG0C02870				NCAS0A03450	NDAI0A03290	YBL010C	Skud_2.101	Smik_2.110	Suva_2.115
SOG006178.OG0004367							SAKL0H21626g	KLTH0E07524g	Kwal_47.17432							TBLA0C04160	TDEL0F02480	TPHA0K01650	Kpol_1025.45	ZYRO0G09900g
SOG006179.OG0004368	CAGL0K00385g			KAFR0E00240	KLLA0B14190g	KNAG0G00200	SAKL0A10142g	KLTH0C02244g	Kwal_27.9907	NCAS0G03500	NDAI0D01530	YKL208W	Skud_11.13	Smik_11.17	Suva_11.13	TBLA0D03640	TDEL0F00360	TPHA0O00170	Kpol_1018.184	ZYRO0G02178g
SOG006180.OG0004369	CAGL0I00462g			KAFR0A04760		KNAG0F03230				NCAS0D03120		YLR301W	Skud_12.381	Smik_12.378	Suva_10.395
SOG006181.OG0004369					KLLA0C05390g		SAKL0A07524g	KLTH0H06930g	Kwal_14.1865								TDEL0G03700	TPHA0F02800	Kpol_530.48	ZYRO0D15048g
SOG006182.OG0004370	CAGL0A01001g			KAFR0A06670	KLLA0C18161g	KNAG0C05960	SAKL0H22990g	KLTH0E08690g	Kwal_47.17654	NCAS0J00920	NDAI0J01700	YLR326W	Skud_12.409	Smik_12.410	Suva_10.421	TBLA0E01260	TDEL0D03080	TPHA0F00870	Kpol_1025.29	ZYRO0G11066g
SOG006183.OG0004371	CAGL0F02563g			KAFR0E03540	KLLA0C06655g	KNAG0C04550	SAKL0G03938g	KLTH0G02794g	Kwal_47.18822	NCAS0A12000	NDAI0A04270	YDR399W	Skud_4.672	Smik_4.672	Suva_2.576	TBLA0A02490	TDEL0A03550	TPHA0J02890		ZYRO0D11638g
SOG006184.OG0004372	CAGL0H00825g			KAFR0F01080	KLLA0D12826g	KNAG0D00760	SAKL0A03036g	KLTH0H02838g	Kwal_56.24316	NCAS0G01140	NDAI0F01270	YPL245W	Skud_16.34	Smik_6.449	Suva_16.62	TBLA0A02300	TDEL0A06860	TPHA0D03570	Kpol_1060.26	ZYRO0E08118g
SOG006185.OG0004373	CAGL0K06919g			KAFR0G02200	KLLA0F09691g	KNAG0M00750	SAKL0A06908g	KLTH0H06380g	Kwal_14.1761	NCAS0H01380	NDAI0F01880	YBR227C	Skud_2.358	Smik_2.369	Suva_4.482	TBLA0F02550	TDEL0G03460	TPHA0J01840	Kpol_223.4	ZYRO0E01826g
SOG006186.OG0004374	CAGL0E04268g			KAFR0C05690		KNAG0B03370	SAKL0G06226g	KLTH0G05038g	Kwal_47.18355	NCAS0H02870	NDAI0C00760	YML037C	Skud_13.114	Smik_13.114	Suva_13.122	TBLA0C01950	TDEL0A04470	TPHA0D02680	Kpol_1004.58	ZYRO0D13926g
SOG006187.OG0004375				KAFR0E00500	KLLA0F16907g	KNAG0G00480	SAKL0D11880g	KLTH0C03344g	Kwal_27.10146	NCAS0G04150	NDAI0G00300	YEL040W	Skud_5.50	Smik_5.53	Suva_5.29	TBLA0D03870	TDEL0C02560	TPHA0F03340	Kpol_1059.18	ZYRO0F05280g
SOG006188.OG0004376				KAFR0K02300	KLLA0D03146g	KNAG0F01970	SAKL0A04422g	KLTH0H04136g	Kwal_56.24068	NCAS0D04170	NDAI0I00760	YGL067W	Skud_7.213	Smik_7.213	Suva_7.201	TBLA0B05320	TDEL0E05240	TPHA0J02380	Kpol_1002.52	ZYRO0C13288g
SOG006189.OG0004377					KLLA0E19053g	KNAG0M00420	SAKL0A05258g	KLTH0H04884g	Kwal_27.11167	NCAS0H01030	NDAI0F02270	YPL186C	Skud_16.93	Smik_6.391	Suva_16.122	TBLA0B05200	TDEL0G01610	TPHA0J02220	Kpol_1002.68	ZYRO0G08162g
SOG006190.OG0004378	CAGL0D04510g			KAFR0A05440		KNAG0A07660				NCAS0A11590	NDAI0A04690	YPR117W	Skud_16.405	Smik_16.360	Suva_16.445			TPHA0D04030
SOG006191.OG0004378					KLLA0D15180g		SAKL0F06424g	KLTH0E05434g	Kwal_55.20516								TDEL0F03260			ZYRO0C12716g
SOG006192.OG0004379	CAGL0H05687g			KAFR0E00770	KLLA0E24091g	KNAG0A01800	SAKL0H09350g		Kwal_27.12167	NCAS0C01950	NDAI0E02670	YPL092W	Skud_16.191	Smik_16.145	Suva_16.220	TBLA0H03790	TDEL0A05120	TPHA0I01770		ZYRO0F14630g
SOG006193.OG0004380	CAGL0M04609g			KAFR0H02120	KLLA0D17094g	KNAG0A02830	SAKL0H14828g	KLTH0G11484g	Kwal_27.11323	NCAS0C03110	NDAI0G02420	YLR146C	Skud_12.217	Smik_12.212	Suva_10.243	TBLA0A04140	TDEL0F04780			ZYRO0F14124g
SOG006194.OG0004380																		TPHA0A01420	Kpol_397.12
SOG006195.OG0004381	CAGL0F04015g			KAFR0B03300	KLLA0C07040g	KNAG0J02090	SAKL0H05038g	KLTH0D12716g	Kwal_26.9098	NCAS0C00940	NDAI0K00960	YMR221C	Skud_13.390	Smik_13.429	Suva_13.404	TBLA0B03430	TDEL0B03700	TPHA0G01340	Kpol_413.11	ZYRO0A06028g
SOG006196.OG0004382	CAGL0L03498g			KAFR0A01430		KNAG0B01790	SAKL0D05544g			NCAS0A09460	NDAI0G05480	YJL094C	Skud_10.120	Smik_10.148	Suva_6.168	TBLA0C02920	TDEL0D01410	TPHA0I00930	Kpol_463.7	ZYRO0G15268g
SOG006197.OG0004383	CAGL0M09636g			KAFR0B04940		KNAG0A05210				NCAS0D01010	NDAI0H03130	YMR156C	Skud_13.316	Smik_13.353	Suva_13.334
SOG006198.OG0004383					KLLA0E01387g		SAKL0E05786g	KLTH0F10208g	Kwal_23.3616							TBLA0B09450	TDEL0G02900	TPHA0G01930	Kpol_1032.78	ZYRO0A07744g
SOG006199.OG0004384	CAGL0F02513g			KAFR0F01495	Klac_YGOB_NCE101	KNAG0I00570	Sklu_YGOB_NCE101	Kthe_YGOB_NCE101	Kwal_33.13579			YJL205C	Skud_10.11	Smik_10.26	Suva_6.284	TBLA0A05865	TDEL0C05690		Kpol_2000.19	Zrou_YGOB_NCE101
SOG006200.OG0004384										NCAS0D04660	NDAI0I00300
SOG006201.OG0004385	CAGL0J09658g			KAFR0H01640	KLLA0C15191g	KNAG0A02420	SAKL0H12254g	KLTH0E10648g	Kwal_27.11690	NCAS0C02580	NDAI0E03280	YDL206W	Skud_4.51	Smik_4.34	Suva_4.42	TBLA0A01730	TDEL0B01770	TPHA0L01180	Kpol_1031.60	ZYRO0A10142g
SOG006202.OG0004386							SAKL0C03784g	KLTH0F03344g	Kwal_33.13569			YJL209W	Skud_10.7	Smik_10.22	Suva_6.288	TBLA0A05820	TDEL0C05770	TPHA0B04100	Kpol_2000.23	ZYRO0C18238g
SOG006203.OG0004386										NCAS0A00180	NDAI0F04640
SOG006204.OG0004387	CAGL0K12518g			KAFR0C03500	KLLA0F08954g	KNAG0E03240	SAKL0B01298g	KLTH0G18524g	Kwal_14.1176	NCAS0C03790	NDAI0G03130	YFL030W	Skud_6.40	Smik_6.48	Suva_6.28	TBLA0G03410	TDEL0C00620	TPHA0D00400	Kpol_1035.37	ZYRO0F03124g
SOG006205.OG0004388	CAGL0D04356g			KAFR0E01140	KLLA0B06754g	KNAG0H01390	SAKL0D04026g	KLTH0C08030g	Kwal_56.22957	NCAS0A10410	NDAI0A05880	YDR019C	Skud_4.271	Smik_4.253	Suva_2.169	TBLA0G02990	TDEL0D03790	TPHA0M00880	Kpol_1036.5	ZYRO0A03542g
SOG006206.OG0004389	CAGL0C04587g			KAFR0G00900		KNAG0D01350				NCAS0H00540	NDAI0D00490	YJR098C	Skud_10.320	Smik_10.386	Suva_12.186
SOG006207.OG0004389					KLLA0C03003g		SAKL0C03498g	KLTH0F03146g	Kwal_33.13534							TBLA0A05750	TDEL0C05870	TPHA0B04180	Kpol_2000.31	ZYRO0F15950g
SOG006208.OG0004390	CAGL0M03839g			KAFR0A08410		KNAG0K02410				NCAS0A10030	NDAI0A06200	YNL305C	Skud_14.34	Smik_14.26	Suva_14.34
SOG006209.OG0004390					KLLA0E07503g		SAKL0C12782g	KLTH0F18876g	Kwal_55.21986							TBLA0B08640	TDEL0A00630	TPHA0P01360	Kpol_1076.5	ZYRO0C02706g
SOG006210.OG0004391	CAGL0H07601g	Ecym_6004		KAFR0J02950	KLLA0D11462g	KNAG0I00150	SAKL0F00528g		Kwal_47.19313	NCAS0E00200	NDAI0I03300	YGL251C	Skud_7.16	Smik_7.10	Suva_7.10	TBLA0E00120	TDEL0D06460	TPHA0G03720		ZYRO0E09812g
SOG006211.OG0004392	CAGL0H01309g			KAFR0E01380	KLLA0C10505g	KNAG0M01640	SAKL0G10054g	KLTH0G06182g	Kwal_23.5725	NCAS0F02560	NDAI0C04060	YDR294C	Skud_4.556	Smik_4.543	Suva_2.460		TDEL0E03170	TPHA0D01840	Kpol_1004.70	ZYRO0G16918g
SOG006212.OG0004393		Ecym_3408		KAFR0C03970	KLLA0F25982g	KNAG0H00320	SAKL0G19118g	KLTH0C01210g	Kwal_14.981	NCAS0H03310	NDAI0C00350	YKL084W	Skud_11.144	Smik_11.156	Suva_11.141	TBLA0C00850	TDEL0B07340	TPHA0N01680	Kpol_461.18	ZYRO0E00902g
SOG006213.OG0004394				KAFR0A03910,KAFR0H02360		KNAG0G02620				NCAS0B01230,NCAS0C01290	NDAI0K01300,NDAI0E01110	YOR247W,YPL163C	Skud_15.414,Skud_16.119	Smik_15.431,Smik_6.360	Suva_16.147,Suva_8.297		TDEL0A06320	TPHA0G01530	Kpol_1072.8
SOG006214.OG0004395							SAKL0H19316g	KLTH0H07964g	Kwal_14.2057
SOG006215.OG0004395												YER001W	Skud_5.100	Smik_5.115	Suva_5.87
SOG006216.OG0004396								KLTH0G07986g	Kwal_23.2926
SOG006217.OG0004396												YNR059W	Skud_14.395	Smik_14.393	Suva_14.418
SOG006218.OG0004396												YGL257C	Skud_7.10	Smik_7.4
SOG006219.OG0004397												YIL169C	Skud_9.1	Smik_9.1
SOG006220.OG0004398							SAKL0E00638g										TDEL0G04710			ZYRO0F00286g
SOG006221.OG0004398								Kthe_YGOB_Kwal_33.13271	Kwal_33.13271
SOG006222.OG0004398												YLL057C	Skud_12.11	Smik_12.4	Suva_10.12
SOG006223.OG0004399	CAGL0K08932g		AAL112C	KAFR0A04000	KLLA0C09625g	KNAG0G02710	SAKL0H05786g	KLTH0D11968g		NCAS0B01160	NDAI0E01030	YOR258W	Skud_15.424	Smik_15.441	Suva_8.307	TBLA0B03650	TDEL0A06520		Kpol_1064.21	ZYRO0F11924g
SOG006224.OG0004400	CAGL0L01529g	Ecym_3167	AFR383C		KLLA0A08140g		SAKL0D12364g	KLTH0C02882g	Kwal_27.10037	NCAS0G03350	NDAI0D01390	YML050W	Skud_13.99	Smik_13.98	Suva_13.110	TBLA0B02060	TDEL0F00620	TPHA0O00550		ZYRO0G04708g
SOG006225.OG0004401	CAGL0M07359g			KAFR0A01140						NCAS0C02290	NDAI0E02980	YPL054W	Skud_16.228	Smik_16.182	Suva_16.259			TPHA0C01630
SOG006226.OG0004401		Ecym_2562	ADR062W		KLLA0B09878g		SAKL0H10846g	KLTH0E11836g									TDEL0B01280			ZYRO0F08690g
SOG006227.OG0004402	CAGL0F03883g	Ecym_6238	AER347W		KLLA0C07238g	KNAG0J02020	SAKL0H05236g			NCAS0C01040	NDAI0K01040	YMR215W	Skud_13.384	Smik_13.423	Suva_13.398		TDEL0B03780	TPHA0G00620	Kpol_1064.41	ZYRO0A06204g
SOG006228.OG0004403		Ecym_8126	AEL146C	KAFR0F01650		KNAG0C02280	SAKL0C04642g	KLTH0F04114g	Kwal_33.13705	NCAS0I03000	NDAI0B00380	YJL185C	Skud_10.32	Smik_10.47	Suva_6.265		TDEL0F02960	TPHA0E03460	Kpol_2002.59	ZYRO0D17116g
SOG006229.OG0004404			AFL127C	KAFR0A07050	KLLA0C16203g	KNAG0F01780	SAKL0A03674g	KLTH0H03410g	Kwal_56.24206	NCAS0D03980	NDAI0I00930	YMR176W	Skud_13.341	Smik_13.381	Suva_13.357	TBLA0A02150		TPHA0E02720		ZYRO0E07546g
SOG006230.OG0004405		Ecym_3505	AGR099C	KAFR0B05360	KLLA0F11913g	KNAG0H03100	SAKL0H17358g	KLTH0G13970g	Kwal_56.23568	NCAS0B03900	NDAI0J01440	YDR106W	Skud_4.364	Smik_4.349	Suva_2.265	TBLA0E04320	TDEL0F03780	TPHA0B03280
SOG006231.OG0004406	CAGL0L09273g			KAFR0B01930		KNAG0D02360	SAKL0B03212g					YPR006C	Skud_16.289	Smik_16.244	Suva_16.325	TBLA0C00500	TDEL0C01320	TPHA0H00600	Kpol_467.7	ZYRO0F04708g
SOG006232.OG0004406			AGL057W		KLLA0E13905g
SOG006233.OG0004406										NCAS0A03640	NDAI0C06140
SOG006234.OG0004407		Ecym_3357	AGR377C	KAFR0B04730	KLLA0E09241g	KNAG0I00690	SAKL0E06644g	KLTH0F09394g	Kwal_23.3454	NCAS0D00810	NDAI0H03340	YGL146C	Skud_7.126	Smik_7.126	Suva_7.118		TDEL0G02570		Kpol_534.10	ZYRO0F07898g
SOG006235.OG0004408		Ecym_4356	ADL094W	KAFR0A02600	KLLA0F27819g		SAKL0F07656g	KLTH0E04422g		NCAS0A13270	NDAI0A02740	YIL024C	Skud_9.145	Smik_9.166	Suva_9.174	TBLA0D04680	TDEL0H02450	TPHA0C01380	Kpol_1070.35	ZYRO0D16016g
SOG006236.OG0004409	CAGL0E04004g	Ecym_8419	ACL073W		KLLA0E00507g		SAKL0H26048g		Kwal_34.15767	NCAS0C05940	NDAI0H00180	YHL036W	Skud_8.8	Smik_8.5	Suva_8.15		TDEL0G01860	TPHA0F00170	Kpol_311.4	ZYRO0G07590g
SOG006237.OG0004410	CAGL0H07161g	Ecym_8185	AGR348W		KLLA0B10120g		SAKL0G08910g	KLTH0H14784g	Kwal_34.15989			YDR317W	Skud_4.583	Smik_4.576	Suva_2.486	TBLA0A03100	TDEL0E02790	TPHA0D02060
SOG006238.OG0004411	CAGL0K04301g	Ecym_6136	AEL284C	KAFR0F03970	KLLA0A02717g	KNAG0D04040	SAKL0B04752g			NCAS0A02180	NDAI0D04110	YGR052W	Skud_7.350	Smik_6.136	Suva_7.334	TBLA0D02070	TDEL0E01820
SOG006239.OG0004411								KLTH0G18194g	Kwal_14.1273
SOG006240.OG0004412	CAGL0M12793g	Ecym_8025	ACL030C	KAFR0B01290	KLLA0C07601g	KNAG0C04210	SAKL0F09394g	KLTH0A04994g	Kwal_23.5947	NCAS0A13660	NDAI0A02380	YER079W	Skud_5.198	Smik_5.218	Suva_5.192		TDEL0H01740			ZYRO0C08866g
SOG006241.OG0004413		Ecym_8363	ADL029W	KAFR0C03130			SAKL0H20328g	KLTH0H08734g	Kwal_14.2186							TBLA0E03940	TDEL0F01130	TPHA0D00880	Kpol_274.3	ZYRO0E02618g
SOG006242.OG0004413												YGL170C	Skud_7.101	Smik_7.101	Suva_7.93
SOG006243.OG0004414	CAGL0K06033g	Ecym_3136	AGR258C		KLLA0F20460g		SAKL0E02112g	KLTH0C10362g		NCAS0D02490		YLR262C-A	Skud_12.342	Smik_12.337	Suva_10.360	TBLA0G00440	TDEL0G04200	TPHA0J00540	Kpol_YGOB_Anc_6.50	ZYRO0C07040g
SOG006244.OG0004415	CAGL0B02755g	Ecym_2456	ABL010W	KAFR0A06200	KLLA0B13123g	KNAG0B05870	SAKL0B05060g	Kthe_YGOB_Anc_4.201	Kwal_55.20332		NDAI0J01980	YLR361C-A	Skud_12.446	Smik_12.449	Suva_10.463	TBLA0A08300				ZYRO0B07876g
SOG006245.OG0004416	CAGL0M02002g	Ecym_2380	AAL097C	KAFR0H02340	KLLA0C09944g	KNAG0J01800	SAKL0H06116g	KLTH0D11638g	Kwal_26.8862	NCAS0C01270	NDAI0K01280	YPL165C	Skud_16.117	Smik_6.362	Suva_16.145		TDEL0A06370			ZYRO0F07722g
SOG006246.OG0004417	CAGL0L09086g		AGR002W	KAFR0B01850	KLLA0E14235g	KNAG0D02450	SAKL0B02926g			NCAS0B04750	NDAI0B02160						TDEL0C01210	TPHA0P00500	Kpol_354.6	ZYRO0F04444g
SOG006247.OG0004417												YPR001W	Skud_16.283	Smik_16.236	Suva_16.319
SOG006248.OG0004418	CAGL0J02618g	Ecym_4353	ADL091C		KLLA0F27753g		SAKL0F07590g	KLTH0E04488g	Kwal_55.20352	NCAS0E01790	NDAI0G01980	YFR036W	Skud_6.127	Smik_7.356	Suva_12.21	TBLA0D04650	TDEL0H02480	TPHA0C01410		ZYRO0D15950g
SOG006249.OG0004419		Ecym_5321	AER022W		KLLA0E17821g	KNAG0K01950	SAKL0C10406g	KLTH0G15950g	Kwal_56.23131	NCAS0I02290	NDAI0A06870	YBR139W	Skud_2.267	Smik_2.279	Suva_4.388				Kpol_1036.14	ZYRO0B05720g
SOG006250.OG0004419					KLLA0C17490g		SAKL0H20262g
SOG006251.OG0004420	CAGL0K09240g	Ecym_2090	AAR054C	KAFR0J02570	KLLA0C08910g	KNAG0I02520	SAKL0A01672g			NCAS0D04500	NDAI0I00440	YCR060W	Skud_3.135	Smik_3.159	Suva_3.95	TBLA0I02310	TDEL0A07430	TPHA0D03860	Kpol_1028.51
SOG006252.OG0004421		Ecym_1176	ADR044C	KAFR0E01010			SAKL0H10318g	KLTH0E12276g	Kwal_27.11993	NCAS0C02200	NDAI0E02920	YPL064C	Skud_16.217	Smik_16.171	Suva_16.248	TBLA0A00550	TDEL0B03180	TPHA0I01990	Kpol_457.6	ZYRO0F09152g
SOG006253.OG0004422	CAGL0J01661g	Ecym_7278	AGL047C	KAFR0B01980	Klac_YGOB_Anc_8.115	KNAG0D02300	SAKL0H20482g	KLTH0H08844g	Kwal_14.2210			YPR011C	Skud_16.297	Smik_16.252	Suva_16.334		TDEL0B05500	TPHA0H00520	Kpol_541.38	ZYRO0E02728g
SOG006254.OG0004423	CAGL0M07612g	Ecym_4580	ABR057W	KAFR0A02140	KLLA0E07789g	KNAG0M02130	SAKL0D13508g	KLTH0D07942g	Kwal_26.8214	NCAS0A12730	NDAI0B01530	YMR020W	Skud_13.174	Smik_13.184	Suva_13.187		TDEL0B06550			ZYRO0E06314g
SOG006255.OG0004424	CAGL0I08811g	Ecym_8218	AGR308W		KLLA0F14597g		SAKL0G13728g	KLTH0B02332g	Kwal_33.15350	NCAS0A07020	NDAI0D02080	YGR168C	Skud_7.495	Smik_6.277	Suva_7.460		TDEL0E04610	TPHA0J03140	Kpol_538.24	ZYRO0C13640g
SOG006256.OG0004425	CAGL0E04840g	Ecym_4139	AGR175C	KAFR0E02560	KLLA0F13112g	KNAG0A04440	SAKL0H12892g			NCAS0B02820	NDAI0C04880	YDR218C	Skud_4.480	Smik_4.465	Suva_2.386	TBLA0H00640		TPHA0C02140	Kpol_529.10	ZYRO0A09482g
SOG006257.OG0004426		Ecym_8149	Agos_YGOB_Anc_8.869	KAFR0A02990	KLLA0D10395g	KNAG0G03590	SAKL0D00484g,Sklu_YGOB_Anc_8.869	KLTH0E16280g	Kwal_YGOB_Anc_8.869,Kwal_27.9726	NCAS0B00160					Suva_13.12		TDEL0B00380	TPHA0C04910	Kpol_YGOB_455.3	Zrou_YGOB_Anc_8.869
SOG006258.OG0004427	CAGL0L08514g	Ecym_1241	AFR306C				SAKL0F02860g	KLTH0F14740g	Kwal_55.21219	NCAS0F03530	NDAI0B05830	YPR147C	Skud_16.442	Smik_16.400	Suva_16.476	TBLA0C04450	TDEL0D05560	TPHA0D04220	Kpol_480.17	ZYRO0D10076g
SOG006259.OG0004428	CAGL0M09229g	Ecym_4666	ACR177W	KAFR0G01010	KLLA0E06205g	KNAG0D01490	SAKL0F13926g	KLTH0F07700g	Kwal_23.4686			YJR085C	Skud_10.307	Smik_10.373	Suva_12.173		TDEL0C03180			ZYRO0G17270g
SOG006260.OG0004428										NCAS0E03090	NDAI0E04690
SOG006261.OG0004429		Ecym_4293	AGR056C	KAFR0B02780	KLLA0F19492g	KNAG0G02090	SAKL0H16676g	KLTH0G13332g	Kwal_56.23738	NCAS0B05070	NDAI0B02050	YLR094C	Skud_12.162	Smik_12.153	Suva_10.178		TDEL0F04040			ZYRO0D06820g
SOG006262.OG0004430	CAGL0G03531g	Ecym_7138	AGL290C	KAFR0K01970	KLLA0E07041g		SAKL0F13024g	KLTH0C06116g	Kwal_27.10726	NCAS0A14540		YER115C	Skud_5.264	Smik_5.260	Suva_5.236		TDEL0C02760		Kpol_1045.25	ZYRO0B03916g
SOG006263.OG0004431		Ecym_5485	AGR302C	KAFR0H00500	KLLA0F16060g	KNAG0C06290	SAKL0G01364g			NCAS0C05380	NDAI0H00730					TBLA0A09470	TDEL0B02770	TPHA0C00200		ZYRO0B15664g
SOG006264.OG0004431												YKL162C	Skud_11.66	Smik_11.74	Suva_11.64
SOG006265.OG0004432		Ecym_2716	AEL030W		KLLA0A10813g		Sklu_YGOB_Anc_1.368	KLTH0H13398g	Kwal_34.16254	NCAS0A08920	NDAI0G06030	YOL020W	Skud_15.138	Smik_15.146	Suva_15.148	TBLA0C01210
SOG006266.OG0004432																		TPHA0A02500	Kpol_534.22
SOG006267.OG0004433	CAGL0L03674g	Ecym_6355	AFR081C		KLLA0F13904g	KNAG0B01720	SAKL0D05236g			NCAS0A09540	NDAI0G05400	YJL103C	Skud_10.110	Smik_10.135	Suva_6.178		TDEL0H01310	TPHA0I00860	Kpol_463.14	ZYRO0F01804g
SOG006268.OG0004434	CAGL0A04081g	Ecym_4715	AAR076C		KLLA0E19559g	KNAG0B02560	SAKL0F11550g			NCAS0E02820	NDAI0E04420	YLR194C	Skud_12.259	Smik_12.254	Suva_10.290	TBLA0C05030	TDEL0C01900	TPHA0F03050	Kpol_530.23	ZYRO0B02530g
SOG006269.OG0004435			AAR005W		KLLA0F23078g		SAKL0D07744g	KLTH0H11506g	Kwal_0.132	NCAS0A08850	NDAI0G05270	YLR257W	Skud_12.337	Smik_12.332	Suva_10.354	TBLA0D05040	TDEL0B06280	TPHA0O01150	Kpol_1069.16	ZYRO0E05500g
SOG006270.OG0004436	CAGL0K08734g					KNAG0D04580				NCAS0F01010	NDAI0H01500
SOG006271.OG0004436		Ecym_1269	AAR015C		KLLA0B11770g		Sklu_YGOB_Anc_7.117	KLTH0F13640g	Kwal_55.21008								TDEL0H03330			ZYRO0G04202g
SOG006272.OG0004436												YIR014W	Skud_9.192	Smik_9.214	Suva_9.225
SOG006273.OG0004437		Ecym_5328	AER029C	KAFR0C01270	KLLA0C11209g	KNAG0K00880	SAKL0C10252g	KLTH0G15774g	Kwal_56.23174	NCAS0B05370	NDAI0B02800					TBLA0F01120	TDEL0D05030	TPHA0A00780	Kpol_1053.42	ZYRO0B05896g
SOG006274.OG0004438		Ecym_1477	AFR533W	KAFR0D01500	Klac_YGOB_Anc_8.775	KNAG0G03110	Sklu_YGOB_YOR302W	Kthe_YGOB_Anc_8.775	Kwal_YGOB_Anc_8.775	NCAS0B00790		YOR302W	Skud_15.469	Smik_15.483	Suva_8.353	TBLA0D00830	TDEL0B03340		Kpol_YGOB_Anc_8.775	ZYRO0F12254g
SOG006275.OG0004439	CAGL0C00605g	Ecym_3435			KLLA0D09064g		SAKL0B08602g	KLTH0F11418g	Kwal_23.3867	NCAS0I00910	NDAI0A08150	YBR129C	Skud_2.257	Smik_2.269	Suva_4.377	TBLA0F03200		TPHA0A03410	Kpol_538.12	ZYRO0C17072g
SOG006276.OG0004440	CAGL0H01617g	Ecym_1029	AFR725C	KAFR0G01190		KNAG0F00160	SAKL0C00924g	KLTH0F00924g	Kwal_33.13101	NCAS0A00270	NDAI0F04530	YDR524C	Skud_4.798	Smik_4.804	Suva_2.706	TBLA0A07450	TDEL0C06790			ZYRO0F18084g
SOG006277.OG0004441	CAGL0C05225g			KAFR0C01030	KLLA0C03806g	KNAG0K01140	SAKL0C07304g			NCAS0C03570	NDAI0G02910	YOL063C	Skud_15.90	Smik_15.95	Suva_15.102	TBLA0F00850			Kpol_1045.42	ZYRO0B04884g
SOG006278.OG0004441		Ecym_5089	ADR329W
SOG006279.OG0004442	CAGL0M03025g	Ecym_4616	ABL121C	KAFR0B03950	KLLA0D01452g	KNAG0J00250	SAKL0D01342g	KLTH0C03762g	Kwal_27.10232	NCAS0C00390	NDAI0K00390	YMR280C	Skud_13.452	Smik_13.493	Suva_13.468		TDEL0B00530			ZYRO0G14278g
SOG006280.OG0004443	CAGL0J07568g	Ecym_6487	ABL204W	KAFR0A08050		KNAG0F00760	SAKL0G00484g				NDAI0F03900	YNL239W	Skud_14.100	Smik_14.96	Suva_14.105	TBLA0B00120	TDEL0E00400	TPHA0P01800	Kpol_1015.10	ZYRO0F15620g
SOG006281.OG0004444	CAGL0J00561g							KLTH0G06996g	Kwal_23.5572	NCAS0A06690	NDAI0D01630	YHR029C	Skud_8.85	Smik_8.96	Suva_15.215		TDEL0E03530	TPHA0E02280	Kpol_1051.22
SOG006282.OG0004445	CAGL0E04026g	Ecym_8420		KAFR0I01540		KNAG0J02950	SAKL0H26070g	KLTH0H16060g	Kwal_34.15761	NCAS0C05950	NDAI0H00170	YHL038C	Skud_8.5	Smik_8.3	Suva_8.14	TBLA0E01190	TDEL0G01870	TPHA0K02320		ZYRO0G07568g
SOG006283.OG0004446	CAGL0B04719g			KAFR0I02310	KLLA0A08602g	KNAG0I01150	SAKL0D08932g			NCAS0C05000	NDAI0G04360	YCL002C	Skud_3.56	Smik_3.79	Suva_3.16	TBLA0D04780	TDEL0B05900	TPHA0O00300	Kpol_1050.3	ZYRO0E04466g
SOG006284.OG0004447	CAGL0J08547g											YOR084W	Skud_15.248	Smik_15.261	Suva_8.135
SOG006285.OG0004447		Ecym_4027		KAFR0D02300	KLLA0E13091g	KNAG0L02060	SAKL0E14674g			NCAS0G00300	NDAI0F00360					TBLA0I01640	TDEL0B02290	TPHA0E00280	Kpol_1043.65	ZYRO0G14586g
SOG006286.OG0004448	CAGL0L06138g			KAFR0C02970		KNAG0G01300	SAKL0H24948g	KLTH0E06600g	Kwal_47.17216	NCAS0B05540	NDAI0B02660	YGL186C	Skud_7.86	Smik_7.87	Suva_7.77	TBLA0D02190	TDEL0B04640	TPHA0H00380	Kpol_541.53
SOG006287.OG0004449	CAGL0H02101g			KAFR0D04840	KLLA0F21736g	KNAG0B04430	SAKL0G08052g	KLTH0E03454g	Kwal_55.20141	NCAS0H01820	NDAI0C01810	YHR087W	Skud_8.148	Smik_8.165	Suva_15.281		TDEL0E02430	TPHA0D02270	Kpol_1055.14	ZYRO0A06974g
SOG006288.OG0004450	CAGL0C02629g	Ecym_3263		KAFR0A05920	KLLA0B03333g	KNAG0B06130	SAKL0H02838g			NCAS0J01520	NDAI0J02290	YLR394W	Skud_12.479	Smik_12.481	Suva_10.511		TDEL0E01150			ZYRO0B12518g
SOG006289.OG0004450																TBLA0I02990		TPHA0B00750	Kpol_483.18
SOG006290.OG0004451	CAGL0M07205g	Ecym_5162		KAFR0B06880	KLLA0B04224g	KNAG0M00280	SAKL0G18326g	KLTH0D17776g	Kwal_47.16658	NCAS0A06330	NDAI0D03320	YHR195W	Skud_8.261	Smik_8.284	Suva_15.398		TDEL0D00550		Kpol_1067.19	ZYRO0B08470g
SOG006291.OG0004452	CAGL0G05269g			KAFR0C02600	KLLA0E10253g	KNAG0D01920	SAKL0H18964g	KLTH0H07656g		NCAS0B04260	NDAI0A03670	YDR070C	Skud_4.324	Smik_4.308	Suva_2.229		TDEL0B04210			ZYRO0G06776g
SOG006292.OG0004452																TBLA0A08650		TPHA0D04320	Kpol_526.25
SOG006293.OG0004453	CAGL0L03762g			KAFR0J01930	KLLA0C13497g	KNAG0H03340	SAKL0E10120g	KLTH0G08008g	Kwal_23.2931	NCAS0B06790	NDAI0B04140	YOR097C	Skud_15.262	Smik_15.277	Suva_8.151	TBLA0B01450		TPHA0F01630	Kpol_1020.50	ZYRO0E02024g
SOG006294.OG0004454	CAGL0H01705g			KAFR0G01230	KLLA0C01045g	KNAG0F00200	SAKL0C01034g	KLTH0F01034g	Kwal_33.13124	NCAS0A00310	NDAI0F04490	YDR519W	Skud_4.794	Smik_4.800	Suva_2.700		TDEL0C06750	TPHA0B04880	Kpol_2000.105	ZYRO0F17974g
SOG006295.OG0004455				KAFR0J01220		KNAG0M01810
SOG006296.OG0004455					KLLA0D09691g		SAKL0G12342g	KLTH0B02882g	Kwal_33.15228	NCAS0D02840	NDAI0I02060	YJR003C	Skud_10.225	Smik_10.281	Suva_12.85		TDEL0E04040	TPHA0N00810		ZYRO0B09944g
SOG006297.OG0004456	CAGL0H07645g	Ecym_6006		KAFR0J02930	KLLA0D11418g	KNAG0I00180	SAKL0F00572g			NCAS0E00220	NDAI0I03280	YGL249W	Skud_7.18	Smik_7.12	Suva_7.12		TDEL0D06440	TPHA0A06030	Kpol_507.6	ZYRO0E09768g
SOG006298.OG0004457	CAGL0G06028g				KLLA0D11110g	KNAG0H03730	SAKL0E12188g	KLTH0B06270g	Kwal_33.14582	NCAS0B07220	NDAI0B04550	YHR137W	Skud_8.198	Smik_8.218	Suva_15.334	TBLA0B00990	TDEL0F00900			ZYRO0G05346g
SOG006299.OG0004457																		TPHA0O01520	Kpol_1035.30
SOG006300.OG0004458	CAGL0H01947g			KAFR0D04480		KNAG0B00270	SAKL0D12452g	KLTH0C02794g	Kwal_27.10027	NCAS0A13100	NDAI0B01110	YJR056C	Skud_10.278	Smik_10.343	Suva_12.144	TBLA0B02030	TDEL0F00590			ZYRO0G04620g
SOG006301.OG0004458																		TPHA0O00570	Kpol_1013.25
SOG006302.OG0004459	CAGL0I08019g			KAFR0C01200	KLLA0C04477g	KNAG0K00950	SAKL0C08074g	KLTH0E15796g	Kwal_27.12711	NCAS0B05300	NDAI0B02870	YOL075C	Skud_15.78	Smik_15.84	Suva_15.91	TBLA0F01040		TPHA0A00840	Kpol_1053.48	ZYRO0B05588g
SOG006303.OG0004460	CAGL0J00319g			KAFR0J00460		KNAG0B04880	SAKL0G10714g	KLTH0G06710g	Kwal_23.5632	NCAS0A06560	NDAI0D01690	YHR046C	Skud_8.105	Smik_8.115	Suva_15.234	TBLA0A10330	TDEL0E03410	TPHA0E02190	Kpol_1051.13	ZYRO0G16346g
SOG006304.OG0004461	CAGL0D02222g	Ecym_5041		KAFR0C05140	KLLA0F23485g	KNAG0E00370	SAKL0B11022g	KLTH0D01408g	Kwal_26.6924	NCAS0E02240	NDAI0E03780	YOR350C	Skud_15.518	Smik_15.534	Suva_8.404		TDEL0H04090	TPHA0H02880		ZYRO0D04730g
SOG006305.OG0004462				KAFR0C03170	KLLA0D07634g	KNAG0G01120	SAKL0B02090g	KLTH0A02860g	Kwal_23.5021	NCAS0C03960	NDAI0G03290	YFL014W	Skud_6.58	Smik_6.65	Suva_6.46		TDEL0C00880	TPHA0P00310	Kpol_1058.29	ZYRO0F03696g
SOG006306.OG0004463	CAGL0M12815g	Ecym_8023		KAFR0B01280	KLLA0C09328g	KNAG0C04200	SAKL0F09438g			NCAS0A13670	NDAI0A02370	YIL073C	Skud_9.99	Smik_9.114	Suva_9.128	TBLA0J01300	TDEL0H01720	TPHA0P00750	Kpol_411.6	ZYRO0C08910g
SOG006307.OG0004464	CAGL0M05269g			KAFR0I00830	KLLA0E23585g	KNAG0A03660	SAKL0H09856g	KLTH0E12738g	Kwal_27.12077	NCAS0B02160	NDAI0C05520	YBR194W	Skud_2.320	Smik_2.334	Suva_4.448		TDEL0B02960			ZYRO0A13112g
SOG006308.OG0004464																		TPHA0I01860	Kpol_1048.57
SOG006309.OG0004465	CAGL0E03355g			KAFR0I01300		KNAG0J02730
SOG006310.OG0004465							SAKL0H23958g										TDEL0E05610			ZYRO0G22176g
SOG006311.OG0004465								KLTH0C09240g	Kwal_56.22747
SOG006312.OG0004465												YLL015W	Skud_12.52	Smik_12.48	Suva_10.59
SOG006313.OG0004466	CAGL0G09064g	Ecym_2207			KLLA0D03278g		SAKL0A04554g	KLTH0H04268g	Kwal_56.24040	NCAS0A01120	NDAI0F01670	YPL201C	Skud_16.78	Smik_6.406	Suva_16.106	TBLA0A02010	TDEL0E05180	TPHA0E02870	Kpol_1033.47	ZYRO0G08756g
SOG006314.OG0004467	CAGL0G09537g			KAFR0G02360		KNAG0M00900	Sklu_YGOB_Anc_6.98	KLTH0H06996g	Kwal_14.1881			YOR189W	Skud_15.356	Smik_15.374	Suva_8.245	TBLA0A09850	TDEL0G03730	TPHA0K01000	Kpol_1009.15	ZYRO0D14982g
SOG006315.OG0004467										NCAS0F00480	NDAI0D02630
SOG006316.OG0004468	CAGL0J05984g			KAFR0A07330		KNAG0F01480	SAKL0E12122g	KLTH0B06226g	Kwal_33.14592	NCAS0G02110	NDAI0F03170					TBLA0D00240				ZYRO0G05390g
SOG006317.OG0004468												YNL141W	Skud_14.190	Smik_14.186	Suva_14.197
SOG006318.OG0004468																		TPHA0O01510	Kpol_1035.29
SOG006319.OG0004469	CAGL0I03586g	Ecym_8081		KAFR0B00960	KLLA0C16423g	KNAG0C03870	SAKL0F10846g			NCAS0A14010	NDAI0A02010	YDL154W	Skud_4.101	Smik_4.83	Suva_4.91	TBLA0F02310	TDEL0C02150	TPHA0J01720	Kpol_461.11	ZYRO0F11330g
SOG006320.OG0004470				KAFR0C05290		KNAG0B03810
SOG006321.OG0004470												YMR319C	Skud_13.495	Smik_13.536	Suva_13.514
SOG006322.OG0004471	CAGL0F08855g				KLLA0C17963g		SAKL0H23210g	KLTH0E08866g	Kwal_47.17712			YGR015C	Skud_7.300	Smik_7.303	Suva_7.297		TDEL0D03000	TPHA0K01380	Kpol_1062.36	ZYRO0G11264g
SOG006323.OG0004471				KAFR0F03480		KNAG0D03600
SOG006324.OG0004471										NCAS0A05240	NDAI0K02570
SOG006325.OG0004472	CAGL0F08481g			KAFR0D01930	KLLA0A09691g		SAKL0H01386g	KLTH0B09020g	Kwal_23.4280	NCAS0E04020	NDAI0B00810	YGR266W	Skud_7.598	Smik_16.42	Suva_7.563	TBLA0C06790	TDEL0G00640	TPHA0L02170	Kpol_513.16	ZYRO0D07524g
SOG006326.OG0004473	CAGL0F02167g	Ecym_7308				KNAG0G00950	SAKL0B02420g			NCAS0C04040	NDAI0G03360	YFL003C	Skud_6.68	Smik_6.75	Suva_6.56		TDEL0C01010	TPHA0D00620	Kpol_1058.35	ZYRO0F03938g
SOG006327.OG0004474	CAGL0C00451g											YBR137W	Skud_2.265	Smik_2.277	Suva_4.386
SOG006328.OG0004474				KAFR0G01490		KNAG0K01920	SAKL0C08052g		Kwal_27.9835	NCAS0I02260	NDAI0A06840					TBLA0F01050	TDEL0D04910	TPHA0A00830	Kpol_1053.47	ZYRO0B05610g
SOG006329.OG0004475	Cgla_YGOB_YER053C-A			KAFR0I01900	Klac_YGOB_YER053C-A	KNAG0D01720	Sklu_YGOB_YER053C-A	Kthe_YGOB_YER053C-A	Kwal_YGOB_YER053C-A	NCAS0E03130	NDAI0E04360	YER053C-A	Skud_5.166	Smik_5.181	Suva_5.159	TBLA0D04150	TDEL0H02150	TPHA0C01170		Zrou_YGOB_YER053C-A
SOG006330.OG0004476	CAGL0J08613g	Ecym_5363		KAFR0J01840	KLLA0C13772g		SAKL0E09878g	KLTH0G08228g	Kwal_23.2981	NCAS0B06710	NDAI0B04040	YOR087W	Skud_15.252	Smik_15.268	Suva_8.141		TDEL0C04650			ZYRO0C15510g
SOG006331.OG0004477	CAGL0L11330g			KAFR0I00350		KNAG0E04030		KLTH0D16368g	Kwal_47.16958	NCAS0A06110	NDAI0D03090	YML068W	Skud_13.76	Smik_13.76	Suva_13.88	TBLA0B06360	TDEL0D00860	TPHA0B01690	Kpol_520.33	ZYRO0B14388g
SOG006332.OG0004478						KNAG0K01540	SAKL0C11528g			NCAS0A10190								TPHA0A04240	Kpol_1037.45	ZYRO0A04180g
SOG006333.OG0004478								KLTH0A01980g								TBLA0I01730
SOG006334.OG0004478										NCAS0E01680	NDAI0G01870
SOG006335.OG0004478												YBR018C	Skud_2.130	Smik_2.137	Suva_2.147
SOG006336.OG0004479				KAFR0D01665		KNAG0G03265				NCAS0B00970,NCAS0C00650	NDAI0E00460	YMR251W-A	Skud_13.423	Smik_13.465	Suva_13.436	TBLA0B02700	TDEL0B00950	TPHA0G01055	Kpol_543.74a	ZYRO0F12848g
SOG006337.OG0004479												YOL052C-A	Skud_15.104
SOG006338.OG0004480					KLLA0D14685g		SAKL0F05742g	KLTH0F12210g
SOG006339.OG0004480										NCAS0E01190	NDAI0G01320	YGR088W	Skud_7.384	Smik_6.169	Suva_7.370
SOG006340.OG0004480																	TDEL0C05600			ZYRO0C17820g
SOG006341.OG0004480																		TPHA0J01180	Kpol_284.1
SOG006342.OG0004484	CAGL0M02321g	Ecym_2406	ACR132W	KAFR0H02500	KLLA0F11341g	KNAG0J01660	SAKL0H06776g	KLTH0D11022g	Kwal_26.8748	NCAS0C01660	NDAI0E02380					TBLA0B03880	TDEL0A06130	TPHA0G01640	Kpol_1072.20	ZYRO0F07172g
SOG006343.OG0004485	CAGL0J05786g	Ecym_6386	AFR050W	KAFR0A07250	KLLA0E22947g	KNAG0F01570	SAKL0E11836g	KLTH0B05962g	Kwal_33.14636	NCAS0G02200	NDAI0F03080					TBLA0D00290	TDEL0B04800	TPHA0I01290	Kpol_1048.1	ZYRO0G05654g
SOG006344.OG0004486	CAGL0M00484g	Ecym_5159	ABL070C	KAFR0E04330	KLLA0B04158g	KNAG0B06770	SAKL0G18392g	KLTH0D17710g	Kwal_47.16671	NCAS0J02190	NDAI0J02900	YJR133W	Skud_10.356	Smik_10.426	Suva_12.224
SOG006345.OG0004487	CAGL0I07183g	Ecym_2312	AFR136C		KLLA0E03191g	KNAG0B04040	SAKL0G03586g	KLTH0F14982g	Kwal_55.21254	NCAS0H02280	NDAI0C01380	YOR140W	Skud_15.303	Smik_15.319	Suva_8.191		TDEL0A03400			ZYRO0D11286g
SOG006346.OG0004488		Ecym_4368	ADL106C		KLLA0E04313g		SAKL0F07942g	KLTH0A03630g	Kwal_47.18112	NCAS0A13340	NDAI0A02700	YIL037C	Skud_9.132	Smik_9.154	Suva_9.163	TBLA0D04290	TDEL0H02340		Kpol_1070.27	ZYRO0D16280g
SOG006347.OG0004489	CAGL0K02013g	Ecym_2351	AFR177C	KAFR0B02210	KLLA0F12606g	KNAG0D02060	SAKL0H19492g	KLTH0H08140g	Kwal_14.2096	NCAS0B04380						TBLA0A08750	TDEL0B04410	TPHA0H00170	Kpol_1007.7	ZYRO0G08954g
SOG006348.OG0004490	CAGL0J02288g											YIL015W	Skud_9.154	Smik_9.175	Suva_9.186
SOG006349.OG0004490		Ecym_4394	AGR240W		KLLA0D15917g											TBLA0D04580	TDEL0H02650			ZYRO0D15554g
SOG006350.OG0004490						KNAG0H02760				NCAS0A12460	NDAI0B01720
SOG006351.OG0004491		Ecym_6024	AAR192C				SAKL0D04510g
SOG006352.OG0004491					KLLA0E16259g		SAKL0G14938g
SOG006353.OG0004491					KLLA0F10043g		SAKL0F02178g	KLTH0G02024g	Kwal_47.18976
SOG006354.OG0004491												YKL217W	Skud_11.3	Smik_11.6	Suva_11.3
SOG006355.OG0004492												YCL049C	Skud_3.14	Smik_3.26	Suva_3.163
SOG006356.OG0004493			AGL049C	KAFR0F03690		KNAG0D03800	SAKL0H20680g	KLTH0H08998g	Kwal_14.2238	NCAS0A01910	NDAI0D03840	YGR017W	Skud_7.302	Smik_7.305	Suva_7.299		TDEL0D02970			ZYRO0A11968g
SOG006357.OG0004494		Ecym_1076	AFR679C	KAFR0D00640	KLLA0C02079g	KNAG0C00720	SAKL0C02332g	KLTH0F02112g	Kwal_33.13338	NCAS0B08730	NDAI0A00530					TBLA0A05340	TDEL0C06310	TPHA0B04590	Kpol_2000.75	ZYRO0F16962g
SOG006358.OG0004495		Ecym_8421	ADR234C				SAKL0H26092g	KLTH0H16082g	Kwal_34.15759							TBLA0E01180	TDEL0G01880	TPHA0F00160		ZYRO0G07546g
SOG006359.OG0004495											NDAI0D04990	YLL049W	Skud_12.21	Smik_12.10	Suva_10.22
SOG006360.OG0004496	CAGL0K12958g																TDEL0C00220	TPHA0D00100	Kpol_1023.1
SOG006361.OG0004496		Ecym_5674	AGL360W
SOG006362.OG0004496												YML131W	Skud_13.9	Smik_13.3	Suva_13.10
SOG006363.OG0004497		Ecym_1345	AEL042C		KLLA0A11110g		SAKL0D10450g	KLTH0H13728g	Kwal_34.16190									TPHA0O00950		ZYRO0E03916g
SOG006364.OG0004498	CAGL0H01045g	Ecym_4743	AAL122C		KLLA0C11165g		SAKL0G10582g	KLTH0G06622g	Kwal_23.5643			YDR282C	Skud_4.545	Smik_4.531	Suva_2.448		TDEL0E03360	TPHA0D01710	Kpol_1033.6	ZYRO0G16478g
SOG006365.OG0004499	Cgla_YGOB_YLR146W-A		Agos_YGOB_YLR146W-A	KAFR0H02110	KLLA0D17127g	KNAG0A02820	SAKL0H14784g			NCAS0C03100	NDAI0G02410	YLR146W-A	Skud_12.218	Smik_12.213	Suva_10.244		TDEL0F04800	TPHA0C00600	Kpol_YGOB_YLR146W-A	ZYRO0F14168g
SOG006366.OG0004500	CAGL0K08316g		ACR257C	KAFR0G00680	KLLA0A05643g	KNAG0C01260	SAKL0C06424g	KLTH0F05698g	Kwal_33.14015	NCAS0B08090	NDAI0B05400	YKR055W	Skud_11.291	Smik_11.317	Suva_11.289		TDEL0H00970			ZYRO0D03146g
SOG006367.OG0004501	CAGL0M05137g	Ecym_1480	AFR536W	KAFR0B03500	KLLA0F24860g	KNAG0J00690	SAKL0B05522g	KLTH0H15136g	Kwal_34.15931	NCAS0C00800	NDAI0K00830					TBLA0D00810	TDEL0B03320			ZYRO0F12298g
SOG006368.OG0004501																		TPHA0I00720	Kpol_1045.7
SOG006369.OG0004502	CAGL0M06897g	Ecym_3328	ADL212W	KAFR0H03290	KLLA0E08295g	KNAG0H01980	SAKL0E07612g	KLTH0G10428g	Kwal_27.11513	NCAS0G03770	NDAI0G00680	YNL024C	Skud_14.305	Smik_14.307	Suva_14.323
SOG006370.OG0004503	CAGL0J03212g		ACL044W	KAFR0L01040	KLLA0C07777g	KNAG0L01660	SAKL0F09108g	KLTH0A04796g	Kwal_23.5911	NCAS0E03390	NDAI0E04930	YER073W	Skud_5.190	Smik_5.208	Suva_5.185		TDEL0H01830			ZYRO0C08646g
SOG006371.OG0004504		Ecym_4287	AGR060W	KAFR0B05390			SAKL0H16566g	KLTH0G13222g	Kwal_56.23707	NCAS0B03720	NDAI0J01220	YDR124W	Skud_4.385	Smik_4.370	Suva_2.287		TDEL0F04090			ZYRO0D06710g
SOG006372.OG0004504																TBLA0D04060			Kpol_1033.14
SOG006373.OG0004505	CAGL0E01089g	Ecym_4230	AGL171W		KLLA0D16830g	KNAG0A05040	SAKL0H15092g	KLTH0G11726g		NCAS0B03380	NDAI0J00870	YDR160W	Skud_4.418	Smik_4.404	Suva_2.323		TDEL0F04660			ZYRO0F13838g
SOG006374.OG0004506		Ecym_3004	ACR025W		KLLA0D00616g		SAKL0E00682g			NCAS0D02240	NDAI0I02700	YPL267W	Skud_16.10	Smik_6.475	Suva_16.38		TDEL0G04690			ZYRO0F00330g
SOG006375.OG0004506																TBLA0A07090		TPHA0M00160
SOG006376.OG0004507	CAGL0I09130g	Ecym_2327	AFR608W		KLLA0F02255g	KNAG0C01920	SAKL0D07568g	KLTH0H11286g	Kwal_0.82	NCAS0B07290	NDAI0B04620	YFR029W	Skud_6.117	Smik_7.344	Suva_6.102		TDEL0D02160			ZYRO0B08910g
SOG006377.OG0004508	CAGL0M10065g			KAFR0D03430		KNAG0A06800				NCAS0A05000	NDAI0K02060
SOG006378.OG0004508		Ecym_7338	AGR016W		KLLA0F09251g		SAKL0H23452g	KLTH0D04004g	Kwal_26.7501
SOG006379.OG0004508																	TDEL0F02790			ZYRO0G07084g
SOG006380.OG0004508																		TPHA0F00480	Kpol_1041.38
SOG006381.OG0004509		Ecym_7035	AEL243W				SAKL0H10054g										TDEL0B03050	TPHA0I01910	Kpol_1048.62	ZYRO0D03960g
SOG006382.OG0004509				KAFR0E03170		KNAG0A03710				NCAS0B02210	NDAI0C05480	YBR199W	Skud_2.325	Smik_2.339	Suva_4.453
SOG006383.OG0004510	CAGL0B00440g	Ecym_1014	AFR739C	KAFR0D00200	KLLA0C00649g	KNAG0C00280	SAKL0C00594g	KLTH0F00616g	Kwal_33.13033	NCAS0B09050	NDAI0A00200					TBLA0A04980	TDEL0C06920	TPHA0E03950	Kpol_2002.14	ZYRO0F18348g
SOG006384.OG0004511		Ecym_8143	AFR630C		KLLA0C03410g		Sklu_YGOB_BUD5	KLTH0F03564g	Kwal_33.13598							TBLA0J00570	TDEL0C05670	TPHA0D04450	Kpol_2001.57	ZYRO0C17996g
SOG006385.OG0004511				KAFR0G00200		KNAG0C00810				NCAS0B08540	NDAI0A00690
SOG006386.OG0004512		Ecym_YGOB_RNH203	Agos_YGOB_RNH203		KLLA0C03256g		SAKL0C03608g	KLTH0F03432g	Kwal_33.13580							TBLA0A05880	TDEL0C05700		Kpol_2000.18	Zrou_YGOB_RNH203
SOG006387.OG0004512				KAFR0G00190		KNAG0C00800				NCAS0B08550	NDAI0A00680
SOG006388.OG0004513	CAGL0M10978g	Ecym_2506	Agos_YGOB_Anc_6.347	KAFR0C04640	KLLA0F27401g	KNAG0D00340	SAKL0A01100g	KLTH0A06908g	Kwal_23.6350	NCAS0A05420	NDAI0K02260					TBLA0I02450	TDEL0A07620	TPHA0M01870	Kpol_1028.36	ZYRO0D08030g
SOG006389.OG0004514	CAGL0I06116g	Ecym_5178	AEL105W		KLLA0B07491g	KNAG0C02500	SAKL0C05720g	KLTH0F05104g	Kwal_33.13893	NCAS0I02780	NDAI0B00150	YJL156C	Skud_10.60	Smik_10.78	Suva_6.235		TDEL0C03620			ZYRO0G18238g
SOG006390.OG0004515	CAGL0K04455g	Ecym_6267	AFR571W	KAFR0F04020	KLLA0B08129g		SAKL0H04312g			NCAS0A02230	NDAI0D04160	YGR059W	Skud_7.357	Smik_6.143	Suva_7.341	TBLA0A08270		TPHA0B00990	Kpol_1042.22	ZYRO0B07810g
SOG006391.OG0004516	CAGL0H09944g		ABL090W	KAFR0C00580	KLLA0A10549g		SAKL0D03872g	KLTH0C07854g	Kwal_56.22985	NCAS0I01730	NDAI0A06320	YBR046C	Skud_2.162	Smik_2.170	Suva_4.279		TDEL0D03720	TPHA0M00930		ZYRO0A03366g
SOG006392.OG0004517	CAGL0C05555g				KLLA0D19492g	KNAG0E02920	SAKL0E14080g	KLTH0B08228g	Kwal_23.4443	NCAS0D00150	NDAI0H04000	YDL238C	Skud_4.16	Smik_4.3	Suva_4.6		TDEL0E00550	TPHA0O01900	Kpol_1054.46	ZYRO0F15290g
SOG006393.OG0004518	CAGL0K02343g			KAFR0B02050	KLLA0E13465g	KNAG0D02220	SAKL0H24464g			NCAS0B04500		YPR022C	Skud_16.307	Smik_16.263	Suva_16.348		TDEL0F01030
SOG006394.OG0004518								KLTH0E03124g	Kwal_47.16577
SOG006395.OG0004519	CAGL0B04411g			KAFR0F02400		KNAG0K01580	SAKL0C11682g	KLTH0A01892g	Kwal_23.5167	NCAS0A10220	NDAI0A07250	YBR022W	Skud_2.135	Smik_2.141	Suva_2.151	TBLA0I01770		TPHA0A04210	Kpol_1037.48	ZYRO0A04070g
SOG006396.OG0004520	CAGL0A03586g			KAFR0F02660		KNAG0A05960				NCAS0A04040	NDAI0E01770	YLR040C	Skud_12.107	Smik_12.103	Suva_10.125
SOG006397.OG0004520					KLLA0F17182g		SAKL0E04796g									TBLA0B08760	TDEL0G03310	TPHA0G02170	Kpol_1041.23	ZYRO0A08624g
SOG006398.OG0004521	CAGL0D06154g	Ecym_7342			KLLA0F09339g		SAKL0H23342g	KLTH0D04114g	Kwal_26.7519			YGL041W-A	Skud_7.242	Smik_7.241	Suva_7.233		TDEL0F02820	TPHA0K01850	Kpol_1026.14	ZYRO0G07150g
SOG006399.OG0004522	CAGL0M02717g			KAFR0H02640		KNAG0A03190,KNAG0J01490	SAKL0H07568g			NCAS0C01490	NDAI0E02230	YPL130W	Skud_16.150	Smik_6.329	Suva_16.180		TDEL0A05800	TPHA0F03200	Kpol_1059.32,Kpol_1072.39	ZYRO0F06380g
SOG006400.OG0004523	CAGL0A03190g			KAFR0E03690	KLLA0E02883g	KNAG0C04700	SAKL0G03190g	KLTH0F15356g	Kwal_55.21322			YDR383C	Skud_4.655	Smik_4.653	Suva_2.558		TDEL0A03270	TPHA0E01560		ZYRO0B02420g
SOG006401.OG0004524	CAGL0D04400g			KAFR0E01110		KNAG0H01420	SAKL0D04334g	KLTH0C08250g	Kwal_56.22915	NCAS0A10370	NDAI0A05920	YDR014W-A	Skud_4.267	Smik_4.249	Suva_2.165		TDEL0D03870	TPHA0M00840	Kpol_1036.9	ZYRO0A03718g
SOG006402.OG0004525	CAGL0I06050g			KAFR0F01860		KNAG0C02520				NCAS0I02750	NDAI0B00120	YJL153C	Skud_10.63	Smik_10.81	Suva_6.231			TPHA0A02880	Kpol_2001.17
SOG006403.OG0004525																	TDEL0C03580			ZYRO0G18150g
SOG006404.OG0004526	CAGL0L12584g	Ecym_2537		KAFR0H01490	KLLA0D11880g	KNAG0A02250	SAKL0H11418g			NCAS0C02420	NDAI0E03110	YPL039W	Skud_16.242	Smik_16.196	Suva_16.277	TBLA0A00360		TPHA0L01330	Kpol_1031.74	ZYRO0F08184g
SOG006405.OG0004527				KAFR0A05750	KLLA0B02585g	KNAG0B06320	SAKL0G16258g	KLTH0D15224g		NCAS0J01700	NDAI0J02650	YLR414C	Skud_12.498	Smik_12.500	Suva_10.530			TPHA0B01990	Kpol_1055.55	ZYRO0B13200g
SOG006406.OG0004528					KLLA0F18887g	KNAG0H01110	SAKL0D02816g	KLTH0C05060g	Kwal_27.10521	NCAS0A10720	NDAI0A05580	YBR071W	Skud_2.194	Smik_2.204	Suva_4.310		TDEL0D03360	TPHA0M01220	Kpol_1071.13	ZYRO0G12452g
SOG006407.OG0004529	CAGL0K00627g			KAFR0F01590	KLLA0B07689g	KNAG0C02210	SAKL0C04400g			NCAS0I03100	NDAI0B00450	YJL193W	Skud_10.25	Smik_10.40	Suva_6.273	TBLA0D03090	TDEL0F03040	TPHA0E03520	Kpol_2002.53	ZYRO0C12210g
SOG006408.OG0004530	CAGL0H01089g			KAFR0E01450		KNAG0F03360	SAKL0G10516g	KLTH0G06556g	Kwal_23.5656	NCAS0F02480	NDAI0C03960	YDR287W	Skud_4.550	Smik_4.536	Suva_2.453	TBLA0A10280		TPHA0D01720	Kpol_1033.7	ZYRO0G16544g
SOG006409.OG0004531	CAGL0K06105g									NCAS0D02450	NDAI0I02420
SOG006410.OG0004531				KAFR0A05010		KNAG0F02820	SAKL0A08536g					YLR267W	Skud_12.347	Smik_12.342	Suva_10.365		TDEL0G04110			ZYRO0C06842g
SOG006411.OG0004531								KLTH0C01408g	Kwal_14.1010
SOG006412.OG0004532	CAGL0K02475g			KAFR0B02020		KNAG0D02260	SAKL0H20350g	KLTH0H08756g	Kwal_14.2188	NCAS0B04640		YPR017C	Skud_16.302	Smik_16.258	Suva_16.341		TDEL0F01150	TPHA0D00870	Kpol_274.2
SOG006413.OG0004533	CAGL0L06842g	Ecym_6055		KAFR0F02990		KNAG0A05900		KLTH0E09702g	Kwal_47.17878	NCAS0A04000	NDAI0E01700	YDL080C	Skud_4.175	Smik_4.156	Suva_4.167	TBLA0B08820	TDEL0G03210	TPHA0G02620		ZYRO0A08426g
SOG006414.OG0004534	CAGL0L05588g			KAFR0G01780	KLLA0E15247g	KNAG0J02630	SAKL0C06776g	KLTH0F05984g	Kwal_33.14092	NCAS0A09720	NDAI0G06120	YJL126W	Skud_10.90	Smik_10.109	Suva_6.205		TDEL0H01100		Kpol_448.10	ZYRO0D03388g
SOG006415.OG0004535				KAFR0J00690		KNAG0B05120				NCAS0D02540	NDAI0I02350
SOG006416.OG0004535							SAKL0G11902g	KLTH0G07898g	Kwal_23.2905								TDEL0E03910			ZYRO0A10956g
SOG006417.OG0004535												YLR014C	Skud_12.82	Smik_12.77	Suva_10.94
SOG006418.OG0004536	CAGL0G01166g			KAFR0A06340		KNAG0B05730				NCAS0A03540	NDAI0A03380	YLR348C	Skud_12.434	Smik_12.437	Suva_10.449
SOG006419.OG0004536							SAKL0C03718g									TBLA0A05800	TDEL0C05800	TPHA0B04130	Kpol_2000.25	ZYRO0C18304g
SOG006420.OG0004537	CAGL0K01639g			KAFR0F02210	KLLA0C03872g	KNAG0K01730	SAKL0C07392g	KLTH0F06512g	Kwal_33.14179	NCAS0I02070		YDL027C	Skud_4.224	Smik_4.208	Suva_4.222		TDEL0D04590	TPHA0P00670	Kpol_1045.43	ZYRO0B04862g
SOG006421.OG0004538	CAGL0M04213g			KAFR0H02290		KNAG0G02420	SAKL0H15620g	KLTH0G12364g	Kwal_56.23906	NCAS0C03290	NDAI0G02610	YLR126C	Skud_12.195	Smik_12.189	Suva_10.219		TDEL0F04460	TPHA0A01570	Kpol_543.62
SOG006422.OG0004539	CAGL0I10604g			KAFR0C01920	KLLA0E04709g	KNAG0B00850	SAKL0F02904g	KLTH0F14696g	Kwal_55.21215	NCAS0E00850	NDAI0G00980	YGR126W	Skud_7.437	Smik_6.222	Suva_7.414		TDEL0D05540
SOG006423.OG0004539																		TPHA0D03250	Kpol_1017.10
SOG006424.OG0004540		Ecym_2548			KLLA0D11594g											TBLA0A00430
SOG006425.OG0004540												YGR201C	Skud_7.537	Smik_16.105	Suva_7.495
SOG006426.OG0004541		Ecym_4437		KAFR0A05300	KLLA0B11165g	KNAG0A07785	SAKL0F03520g	KLTH0F14256g	Kwal_55.21124	NCAS0A11730	NDAI0A04560	YPR134W	Skud_16.425	Smik_16.381	Suva_16.462		TDEL0F03550	TPHA0D03160		ZYRO0B04532g
SOG006427.OG0004542												YKL216W	Skud_11.4	Smik_11.7	Suva_11.4
SOG006428.OG0004543				KAFR0G01350	KLLA0F02728g	KNAG0K02070	SAKL0C09922g	KLTH0C10010g	Kwal_56.22611	NCAS0I02420	NDAI0A07000	YBR149W	Skud_2.276	Smik_2.288	Suva_4.398		TDEL0D05160			ZYRO0B06138g
SOG006429.OG0004544				KAFR0L00800		KNAG0L01390	SAKL0F08360g	KLTH0A04070g	Kwal_23.5757	NCAS0E03120	NDAI0E04370	YER053C	Skud_5.165	Smik_5.180	Suva_5.158	TBLA0D04160	TDEL0H02160	TPHA0C01180	Kpol_1070.14	ZYRO0D16698g
SOG006430.OG0004545												YIR038C	Skud_9.219	Smik_9.242	Suva_9.254
SOG006431.OG0004546				KAFR0A08030	KLLA0D19789g	KNAG0F00780		KLTH0H00440g	Kwal_56.24793	NCAS0A00890	NDAI0F03880	YNL237W	Skud_14.102	Smik_14.98	Suva_14.107		TDEL0E00420	TPHA0P01780	Kpol_1015.7	ZYRO0F15576g
SOG006432.OG0004547												YOR383C	Skud_15.549,Skud_15.550		Suva_8.439
SOG006433.OG0004547												YDR534C	Skud_4.808
SOG006434.OG0004548					KLLA0A11330g		SAKL0D10780g	KLTH0H13970g	Kwal_34.16142	NCAS0A08470	NDAI0G04930					TBLA0A01350	TDEL0B05600	TPHA0O00870	Kpol_1056.30	ZYRO0E03608g
SOG006435.OG0004548												YCR027C	Skud_3.103	Smik_3.126	Suva_3.60
SOG006436.OG0004552												YNR073C		Smik_14.402	Suva_12.265
SOG006437.OG0004552												YEL070W		Smik_5.18
SOG006438.OG0004553	CAGL0J02860g	Ecym_4349	ADL088W		KLLA0F27643g		SAKL0F08250g	KLTH0A03960g	Kwal_47.18155			YER051W	Skud_5.163	Smik_5.178	Suva_5.156		TDEL0H02210	TPHA0C01220	Kpol_1070.18	ZYRO0D16588g
SOG006439.OG0004554		Ecym_4459	ADR024W	KAFR0K00830	KLLA0D14553g	KNAG0D04670	SAKL0F05610g	KLTH0F12342g	Kwal_55.20800								TDEL0H03410			ZYRO0G01342g
SOG006440.OG0004554												YHL021C	Skud_8.24	Smik_8.21	Suva_8.31
SOG006441.OG0004555		Ecym_2730	AFR118W	KAFR0I02040		KNAG0I01430	SAKL0D07920g	KLTH0H11616g	Kwal_0.146	NCAS0A08860	NDAI0G05280	YLR254C	Skud_12.334	Smik_12.326	Suva_10.350			TPHA0B03610		ZYRO0E05368g
SOG006442.OG0004556	CAGL0M04015g		ADL178W		KLLA0E07217g	KNAG0K02500	SAKL0C13112g	KLTH0F19162g	Kwal_55.22045			YNL314W	Skud_14.25	Smik_14.17	Suva_14.25		TDEL0A00500	TPHA0P01450	Kpol_1014.14	ZYRO0C02992g
SOG006443.OG0004557	CAGL0D03938g		AAL068C		KLLA0C10461g		SAKL0G10010g	KLTH0G06138g	Kwal_23.5733	NCAS0A01370	NDAI0C02170	YHR035W	Skud_8.93	Smik_8.103	Suva_15.222	TBLA0C03330			Kpol_1004.72	ZYRO0G16962g
SOG006444.OG0004558		Ecym_2739					SAKL0D09350g
SOG006445.OG0004558												YPR194C	Skud_16.498	Smik_16.458	Suva_16.526
SOG006446.OG0004558																		TPHA0C05020	Kpol_455.13
SOG006447.OG0004559		Ecym_4140	AGR174W		KLLA0F13090g		SAKL0H12914g	KLTH0E09966g	Kwal_47.17941										Kpol_529.11	ZYRO0A09460g
SOG006448.OG0004559				KAFR0H01790						NCAS0C02740	NDAI0E03470	YLR227C	Skud_12.291	Smik_12.285	Suva_10.321
SOG006449.OG0004560	CAGL0A04433g	Ecym_4687	AGR368W		KLLA0E20285g		SAKL0F12320g	KLTH0C06798g	Kwal_27.10861	NCAS0E02630	NDAI0E04200	YBL064C	Skud_2.40	Smik_2.52	Suva_2.53		TDEL0C01590			ZYRO0B03256g
SOG006450.OG0004561		Ecym_6104	AEL308W	KAFR0A00550	KLLA0B12496g		SAKL0E03828g	KLTH0D04620g	Kwal_26.7601			YMR111C	Skud_13.270	Smik_13.300	Suva_13.290	TBLA0I00680				ZYRO0G20020g
SOG006451.OG0004561										NCAS0F01820	NDAI0H02680
SOG006452.OG0004562		Ecym_5233	ADR319W	KAFR0A03350			SAKL0C07260g	KLTH0F06446g	Kwal_33.14165		NDAI0B05230	YKR041W	Skud_11.278	Smik_11.304	Suva_11.275		TDEL0H01260	TPHA0B01080	Kpol_448.1	ZYRO0D03718g
SOG006453.OG0004563		Ecym_2222	AFL072C		KLLA0E19295g		SAKL0A04950g	KLTH0H04620g	Kwal_56.23958								TDEL0G01500		Kpol_1033.36	ZYRO0G08404g
SOG006454.OG0004563												YGL081W	Skud_7.201	Smik_7.202	Suva_7.189
SOG006455.OG0004564		Ecym_1431	AFR487C		KLLA0E10605g		SAKL0H21472g	KLTH0E07392g	Kwal_47.17408	NCAS0A01740	NDAI0D03660						TDEL0F02530	TPHA0K01690	Kpol_1025.49	ZYRO0G09790g
SOG006456.OG0004565			AFL158C		KLLA0D12716g		SAKL0A02926g	KLTH0H02728g	Kwal_56.24353											ZYRO0E08228g
SOG006457.OG0004566	CAGL0D00726g	Ecym_3258	AER066W	KAFR0G03280	KLLA0B03212g		SAKL0H02728g	KLTH0D14608g	Kwal_23.4192	NCAS0A02590	NDAI0D04340					TBLA0A06370	TDEL0E01100	TPHA0B02180	Kpol_1055.75	ZYRO0B12628g
SOG006458.OG0004567	CAGL0L09251g			KAFR0B01910		KNAG0D02370	SAKL0B03190g					YPR005C	Skud_16.288	Smik_16.243	Suva_16.324		TDEL0C01310	TPHA0H00610	Kpol_467.8
SOG006459.OG0004567		Ecym_7271	AGL056W
SOG006460.OG0004567										NCAS0A03660	NDAI0C06120
SOG006461.OG0004568		Ecym_1126	AER162C		KLLA0B04422g		SAKL0G18128g	KLTH0D17974g	Kwal_47.16638								TDEL0D00630			ZYRO0B14960g
SOG006462.OG0004568										NCAS0D04930	NDAI0F00950	YIR029W	Skud_9.210	Smik_9.233	Suva_9.245
SOG006463.OG0004569	CAGL0H08712g			KAFR0B00710		KNAG0F03530				NCAS0A14820	NDAI0J00660
SOG006464.OG0004569		Ecym_7161	AGL313C		KLLA0E09923g		SAKL0F14322g	KLTH0G05742g	Kwal_47.18225							TBLA0I00730			Kpol_1013.81,Kpol_1028.101
SOG006465.OG0004570	CAGL0G03201g	Ecym_4415	AAR087C	KAFR0K01600	KLLA0D15103g	KNAG0B01070	SAKL0F06336g	KLTH0E05522g	Kwal_55.20544	NCAS0E01090	NDAI0G01220						TDEL0F03220	TPHA0D02970	Kpol_359.11	ZYRO0C12628g
SOG006466.OG0004571		Ecym_7089	AGR218C		KLLA0E24707g		SAKL0H08690g	KLTH0E13772g	Kwal_27.12278								TDEL0A05390			ZYRO0A10406g
SOG006467.OG0004571						KNAG0D03120				NCAS0D04880	NDAI0F01000	YIR032C	Skud_9.213	Smik_9.236	Suva_9.248
SOG006468.OG0004572		Ecym_3125	AGR269W	KAFR0A05040	KLLA0F20207g	KNAG0F02860	SAKL0A08448g	KLTH0G15466g	Kwal_56.23241	NCAS0D02690	NDAI0I02220	YLR271W	Skud_12.352	Smik_12.346	Suva_10.368					ZYRO0D14168g
SOG006469.OG0004573	Cgla_YGOB_YDR374W-A		Agos_YGOB_YDR374W-A		KLLA0E02465g		Sklu_YGOB_YDR374W-A	Kthe_YGOB_YDR374W-A	Kwal_YGOB_YDR374W-A	NCAS0A11780	NDAI0A04510	YDR374W-A	Skud_4.644	Smik_4.642	Suva_2.547		TDEL0D02540	TPHA0E01670		ZYRO0G01694g
SOG006470.OG0004574		Ecym_5107	AFR128W	KAFR0B01620	KLLA0A09317g		SAKL0H01870g	KLTH0B08646g	Kwal_23.4364		NDAI0C03480	YHR182W	Skud_8.245	Smik_8.270	Suva_15.383	TBLA0B07910	TDEL0G00800
SOG006471.OG0004575		Ecym_5256	AER218C		KLLA0C04301g		SAKL0C07832g	KLTH0E16016g	Kwal_27.9796								TDEL0D04410			ZYRO0A05104g
SOG006472.OG0004575						KNAG0D03080				NCAS0D04910	NDAI0F00970	YIR027C	Skud_9.208	Smik_9.231	Suva_9.243
SOG006473.OG0004576	CAGL0G01716g	Ecym_2618	AEL330C	KAFR0D04250		KNAG0A07560	SAKL0B09350g	KLTH0D02970g	Kwal_26.7237		NDAI0A04810	YPR106W	Skud_16.391	Smik_16.346	Suva_16.433	TBLA0F01730		TPHA0J01160
SOG006474.OG0004577		Ecym_1084	AFR671W		KLLA0C02277g	KNAG0C00780	SAKL0C02574g	KLTH0F02332g	Kwal_33.13386								TDEL0C06210			ZYRO0F16720g
SOG006475.OG0004577												YEL064C	Skud_5.25	Smik_5.23	Suva_5.3
SOG006476.OG0004578		Ecym_1059		KAFR0D04080	KLLA0C01694g	KNAG0F00310		KLTH0F01694g	Kwal_33.13230			YDR506C	Skud_4.779	Smik_4.783	Suva_2.683		TDEL0C06470	TPHA0B04730	Kpol_2000.90	ZYRO0F17358g
SOG006477.OG0004579	CAGL0L05720g				KLLA0E15401g	KNAG0C02670	SAKL0C06556g	KLTH0F05830g	Kwal_33.14056	NCAS0A09790	NDAI0G06190	YJL132W	Skud_10.83	Smik_10.102	Suva_6.212	TBLA0D05660	TDEL0H01030			ZYRO0D03256g
SOG006478.OG0004580	CAGL0J00363g			KAFR0J00480		KNAG0B04900	SAKL0G10758g	KLTH0G06754g		NCAS0A06580	NDAI0D01680	YHR048W	Skud_8.107	Smik_8.117	Suva_15.236	TBLA0A10350			Kpol_1051.15	ZYRO0G16302g
SOG006479.OG0004581	CAGL0J06622g	Ecym_2706			KLLA0D01881g		SAKL0D01804g	KLTH0C04136g	Kwal_27.10333	NCAS0B01080		YML107C	Skud_13.34	Smik_13.27	Suva_13.37	TBLA0B03180	TDEL0B00690			ZYRO0G13838g
SOG006480.OG0004582	CAGL0D00242g				KLLA0F00462g		SAKL0D14828g					YAL058W	Skud_1.5	Smik_1.8	Suva_1.9			TPHA0N00170	Kpol_538.49	ZYRO0C00462g
SOG006481.OG0004582																TBLA0A04310		TPHA0H03080	Kpol_1049.16
SOG006482.OG0004583	CAGL0H03113g			KAFR0C02120		KNAG0F02150		KLTH0H04928g		NCAS0D03640	NDAI0I01250	YGL090W	Skud_7.192	Smik_7.193	Suva_7.179	TBLA0B05220	TDEL0G01630	TPHA0J02200	Kpol_1002.70	ZYRO0G08118g
SOG006483.OG0004584	CAGL0H07557g			KAFR0J02980		KNAG0I00130				NCAS0E00170	NDAI0I03330	YGL254W	Skud_7.13	Smik_7.7	Suva_7.7			TPHA0G03750
SOG006484.OG0004585	CAGL0F08591g				KLLA0C18425g	KNAG0C05870	SAKL0H22726g	Kthe_YGOB_Anc_4.132	Kwal_47.17609			YLR315W	Skud_12.400	Smik_12.401	Suva_10.412		TDEL0D03200	TPHA0K01510	Kpol_1062.50	ZYRO0G10802g
SOG006485.OG0004586	CAGL0H02585g			KAFR0B03640	KLLA0C14432g	KNAG0J00520	SAKL0B06314g	KLTH0E14080g	Kwal_27.12347	NCAS0C00660	NDAI0K00690	YMR250W	Skud_13.421	Smik_13.463	Suva_13.434		TDEL0B00960			ZYRO0F12826g
SOG006486.OG0004587					KLLA0E02949g	KNAG0B04090	SAKL0G03344g	KLTH0F15224g	Kwal_55.21309	NCAS0H02210	NDAI0C01450	YOR131C	Skud_15.295	Smik_15.312	Suva_8.184		TDEL0A03290	TPHA0E01540	Kpol_543.3
SOG006487.OG0004588	CAGL0H05137g			KAFR0A01210	KLLA0E23057g	KNAG0A02070	SAKL0H10252g	KLTH0E12210g	Kwal_27.11976	NCAS0C02220	NDAI0E02900	YPL061W	Skud_16.220	Smik_16.174	Suva_16.252		TDEL0B03240
SOG006488.OG0004589	CAGL0D01804g					KNAG0G01380	SAKL0H25190g			NCAS0B05450	NDAI0B02730	YGL196W	Skud_7.76	Smik_7.76	Suva_7.67					ZYRO0G19404g
SOG006489.OG0004589								KLTH0E03102g	Kwal_47.16572
SOG006490.OG0004590	CAGL0L07898g	Ecym_1351			KLLA0A11242g		SAKL0D10626g	KLTH0H13882g	Kwal_34.16159	NCAS0A08480	NDAI0G04940	YCR019W	Skud_3.90	Smik_3.114	Suva_3.48		TDEL0B05630		Kpol_1030.14	ZYRO0E03718g
SOG006491.OG0004591	CAGL0F07117g			KAFR0A04590		KNAG0F02460	SAKL0A06732g			NCAS0D03290	NDAI0I01580	YGL121C	Skud_7.151	Smik_7.151	Suva_7.147		TDEL0A01770	TPHA0J01870	Kpol_223.1	ZYRO0E01628g
SOG006492.OG0004592	CAGL0J11462g			KAFR0A07630		KNAG0F01180	SAKL0E13156g			NCAS0G01750	NDAI0F03460	YNL190W	Skud_14.144	Smik_14.140	Suva_14.151	TBLA0B09800	TDEL0A01030	TPHA0O01670	Kpol_1054.23	ZYRO0C09966g
SOG006493.OG0004593	CAGL0K08492g			KAFR0D03210			SAKL0E02816g					YKL100C	Skud_11.127	Smik_11.140	Suva_11.124		TDEL0A02570
SOG006494.OG0004593						KNAG0E02600				NCAS0A07770	NDAI0H02150
SOG006495.OG0004593																TBLA0B05590		TPHA0C03870	Kpol_1042.28
SOG006496.OG0004594		Ecym_2731			KLLA0F22968g			KLTH0H11594g	Kwal_0.145								TDEL0B06250	TPHA0B03620	Kpol_1061.25	ZYRO0E05390g
SOG006497.OG0004594										NCAS0D00670	NDAI0H03490
SOG006498.OG0004594												YGL159W	Skud_7.111	Smik_7.111	Suva_7.104
SOG006499.OG0004595				KAFR0H02470	KLLA0F11462g	KNAG0J01630	SAKL0H06886g	KLTH0D10912g	Kwal_26.8736	NCAS0B01540	NDAI0E01230					TBLA0B03910	TDEL0A06080		Kpol_1072.23	ZYRO0F07040g
SOG006500.OG0004596				KAFR0H03040		KNAG0H01780	SAKL0D10472g	KLTH0H13750g		NCAS0G03150	NDAI0D01180						TDEL0B05700	TPHA0O00940		ZYRO0E03894g
SOG006501.OG0004596												YNR004W	Skud_14.336	Smik_14.335	Suva_14.357
SOG006502.OG0004597				KAFR0E01890		KNAG0M01380	SAKL0G14212g	KLTH0B01826g	Kwal_33.15444	NCAS0D01810	NDAI0C03000	YJR011C	Skud_10.235	Smik_10.291	Suva_12.96		TDEL0E04800		Kpol_1010.36	ZYRO0G11902g
SOG006503.OG0004598				KAFR0C02180	KLLA0E19251g	KNAG0F02090	SAKL0A04994g									TBLA0B05110		TPHA0J02300	Kpol_1002.60
SOG006504.OG0004598												YOR389W	Skud_15.556	Smik_7.1
SOG006505.OG0004599								KLTH0C00418g	Kwal_14.831
SOG006506.OG0004599								KLTH0D16984g	Kwal_47.16845
SOG006507.OG0004599												YOL154W	Skud_15.1	Smik_15.1
SOG006508.OG0004600					KLLA0E00221g						NDAI0H00130		Skud_8.2
SOG006509.OG0004600												YPR201W	Skud_13.4
SOG006510.OG0004601												YNR075C-A		Smik_14.409
SOG006511.OG0004603	Cgla_YGOB_Anc_6.284	Ecym_2134	AFL165W				Sklu_YGOB_Anc_6.284	KLTH0H02552g	Kwal_56.24393	NCAS0D04240	NDAI0I00690	YMR194C-B	Skud_13.362	Smik_13.400	Suva_13.376		TDEL0A06980			ZYRO0C05830g
SOG006512.OG0004604		Ecym_4688		KAFR0L01710			SAKL0F12298g			NCAS0E02640	NDAI0E04300	YBL063W	Skud_2.41	Smik_2.53	Suva_2.54	TBLA0D00640	TDEL0C01600	TPHA0E00890		ZYRO0B03234g
SOG006513.OG0004605	Cgla_YGOB_YLR307C-A			KAFR0I01320
SOG006514.OG0004605		Ecym_8372	ADL036WA		KLLA0C17237g		SAKL0H24134g	Kthe_YGOB_YLR307C-A	Kwal_YGOB_YLR307C-A			YLR307C-A	Skud_12.391	Smik_12.391	Suva_10.403		TDEL0E05550
SOG006515.OG0004606		Ecym_3039	ACL011C		KLLA0C06072g		SAKL0E01672g	KLTH0C10824g	Kwal_56.22494								TDEL0G04340			ZYRO0C07392g
SOG006516.OG0004606						KNAG0E00880						YMR003W	Skud_13.156	Smik_13.163	Suva_13.166	TBLA0B00500
SOG006517.OG0004607	CAGL0F01969g									NCAS0J00550	NDAI0C06350	YLR049C	Skud_12.115	Smik_12.111	Suva_10.133
SOG006518.OG0004607		Ecym_1452	AFR509W				SAKL0B02024g	KLTH0A02926g	Kwal_47.17967								TDEL0C00850			ZYRO0F03608g
SOG006519.OG0004608	CAGL0G02519g		AFR288C	KAFR0H00200	KLLA0A00550g	KNAG0C06610	SAKL0E14960g	KLTH0E01012g	Kwal_55.19688	NCAS0A03190	NDAI0E05050						TDEL0B02160	TPHA0D04620	Kpol_YGOB_Anc_5.704	ZYRO0G06556g
SOG006520.OG0004609	CAGL0G04433g	Ecym_6360	AFR075C			KNAG0B01650	SAKL0D05082g	KLTH0E15356g	Kwal_27.12617			YJL108C	Skud_10.106	Smik_10.130	Suva_6.183		TDEL0D01230			ZYRO0G17116g
SOG006521.OG0004610		Ecym_1462	AFR518C	KAFR0C03410	KLLA0F25190g	KNAG0E03340	SAKL0B01672g	KLTH0A03168g	Kwal_47.18013	NCAS0C03880	NDAI0G03220						TDEL0C00750			ZYRO0F03388g
SOG006522.OG0004611		Ecym_5133	ABL097C				SAKL0D03718g	KLTH0C07612g	Kwal_56.23039			YDR031W	Skud_4.284	Smik_4.266	Suva_2.182	TBLA0G03090	TDEL0D03650	TPHA0M01000	Kpol_1061.7	ZYRO0A03212g
SOG006523.OG0004612		Ecym_6349	AFR087W		KLLA0F14080g		SAKL0D05412g	KLTH0D03344g	Kwal_26.7332	NCAS0A09520	NDAI0G05420	YJL100W	Skud_10.114	Smik_10.142	Suva_6.174		TDEL0D01350			ZYRO0F01958g
SOG006524.OG0004613		Ecym_4151	AGL098W				SAKL0H13244g	KLTH0F08052g	Kwal_23.3171			YLR231C	Skud_12.308	Smik_12.293	Suva_10.327		TDEL0F05410	TPHA0L01030		ZYRO0C04708g
SOG006525.OG0004614		Ecym_2592	AFR271W				SAKL0F00924g	KLTH0G00814g	Kwal_47.19256								TDEL0D06310			ZYRO0E09438g
SOG006526.OG0004614												YFR047C	Skud_6.138	Smik_7.367	Suva_12.10
SOG006527.OG0004614																		TPHA0G03620	Kpol_380.5
SOG006528.OG0004615	CAGL0C01155g			KAFR0H01770		KNAG0A02530						YLR224W	Skud_12.288	Smik_12.282	Suva_10.318		TDEL0B02030			ZYRO0A09592g
SOG006529.OG0004615		Ecym_5234	ADR318W				SAKL0C07172g	KLTH0F06336g	Kwal_33.14145
SOG006530.OG0004616	CAGL0H08844g			KAFR0A07040		KNAG0F01800	SAKL0A03718g	KLTH0H03476g	Kwal_56.24188		NDAI0I00920	YMR173W	Skud_13.338	Smik_13.378	Suva_13.354	TBLA0A06020	TDEL0F01940
SOG006531.OG0004617	CAGL0H07293g			KAFR0K02230		KNAG0B02010	SAKL0G09262g					YDR314C	Skud_4.577	Smik_4.567	Suva_2.482	TBLA0C03520		TPHA0E01170	Kpol_339.7	ZYRO0C14300g
SOG006532.OG0004617										NCAS0C02980	NDAI0G02330
SOG006533.OG0004618	CAGL0F09229g												Skud_5.330
SOG006534.OG0004619	CAGL0A00583g					KNAG0D03450	SAKL0H22374g	KLTH0E08140g	Kwal_47.17565	NCAS0A06490	NDAI0D03480					TBLA0C04000	TDEL0F02240	TPHA0F00780	Kpol_1061.37	ZYRO0G10450g
SOG006535.OG0004620				KAFR0F01980	KLLA0A05566g	KNAG0C02650	SAKL0C06490g	KLTH0F05764g	Kwal_YGOB_Anc_1.218	NCAS0I02650	NDAI0G06210	YJL133C-A	Skud_10.81	Smik_10.100	Suva_6.214		TDEL0H01000
SOG006536.OG0004621	CAGL0I09196g			KAFR0C04360		KNAG0C01890				NCAS0B07310		YBR259W	Skud_2.392	Smik_2.403	Suva_4.521	TBLA0F03440	TDEL0D02120			ZYRO0B08998g
SOG006537.OG0004622	CAGL0M10285g			KAFR0D03320		KNAG0A06630	SAKL0A08756g	KLTH0D06226g	Kwal_26.7914	NCAS0A05630	NDAI0K02450	YKL005C	Skud_11.226	Smik_11.251	Suva_11.224		TDEL0A02820			ZYRO0B01386g
SOG006538.OG0004623	CAGL0H09966g	Ecym_5140		KAFR0C00570	KLLA0A10527g	KNAG0J00940	SAKL0D03850g	KLTH0C07832g		NCAS0I01710		YBR047W	Skud_2.163	Smik_2.171	Suva_4.280		TDEL0D03710			ZYRO0A03344g
SOG006539.OG0004624	Cgla_YGOB_Anc_5.234											YLR010C	Skud_12.76	Smik_12.72	Suva_10.88		TDEL0E03930	TPHA0N00890	Kpol_1004.8	ZYRO0A11022g
SOG006540.OG0004624				KAFR0C06340		KNAG0H02440				NCAS0A01470	NDAI0C02410
SOG006541.OG0004625	CAGL0L06116g					KNAG0G01290	SAKL0H24904g	KLTH0E06622g		NCAS0C04060	NDAI0G03410	YGL185C	Skud_7.87	Smik_7.88	Suva_7.78		TDEL0B04650		Kpol_541.52	ZYRO0G19184g
SOG006542.OG0004626	CAGL0J09768g			KAFR0H01690		KNAG0A02460				NCAS0C02640	NDAI0E03340	YDL200C	Skud_4.57	Smik_4.40	Suva_4.48		TDEL0B01890	TPHA0C02000	Kpol_269.5	ZYRO0A09900g
SOG006543.OG0004627		Ecym_3623									NDAI0G00130
SOG006544.OG0004627												YFR020W	Skud_6.104	Smik_7.331
SOG006545.OG0004628		Ecym_1012		KAFR0D00190	KLLA0C00594g	KNAG0C00270	SAKL0C00572g	KLTH0F00572g	Kwal_33.13023	NCAS0B09060	NDAI0A00190					TBLA0A04970	TDEL0C06930	TPHA0E03960	Kpol_2002.13	ZYRO0F18370g
SOG006546.OG0004629		Ecym_1027					SAKL0C00880g	KLTH0F00902g	Kwal_33.13090								TDEL0C06810			ZYRO0F18128g
SOG006547.OG0004629						KNAG0D03100				NCAS0D04900	NDAI0F00980	YIR030C	Skud_9.211	Smik_9.234	Suva_9.246
SOG006548.OG0004630					KLLA0A10329g	KNAG0M00130	SAKL0B12518g													ZYRO0G00374g
SOG006549.OG0004630					KLLA0B14751g		SAKL0F16588g		Kwal_23.2815								TDEL0D00180			ZYRO0C18414g
SOG006550.OG0004630								KLTH0A07766g	Kwal_23.6529
SOG006551.OG0004631				KAFR0E02130		KNAG0E00560				NCAS0D01520		YHR153C	Skud_8.217	Smik_8.237	Suva_15.352			TPHA0H01060	Kpol_1010.60
SOG006552.OG0004631					KLLA0E15665g		SAKL0G15576g										TDEL0G01180			ZYRO0B15070g
SOG006553.OG0004632				KAFR0A03800	KLLA0F11440g	KNAG0A02970	SAKL0H06864g	KLTH0D10934g	Kwal_26.8738	NCAS0B01570	NDAI0E01220						TDEL0A06090	TPHA0D01180		ZYRO0F07062g
SOG006554.OG0004633					KLLA0B04521g		SAKL0G18018g	KLTH0D18106g	Kwal_47.16614	NCAS0A06230	NDAI0D03220	YML079W	Skud_13.63	Smik_13.60	Suva_13.73	TBLA0B06190	TDEL0D00690			ZYRO0B14850g
SOG006555.OG0004634				KAFR0A08250		KNAG0K02270	SAKL0C11968g	KLTH0A01716g	Kwal_23.5204	NCAS0A09830		YNL286W	Skud_14.51	Smik_14.45	Suva_14.53		TDEL0E00830		Kpol_1066.35	ZYRO0B06996g
SOG006556.OG0004635												YPR193C	Skud_16.497	Smik_16.457	Suva_16.525
SOG006557.OG0004635												YEL066W	Skud_5.22	Smik_5.21	Suva_5.1
SOG006558.OG0004636				KAFR0A07200		KNAG0F01630	SAKL0A02838g	KLTH0H02662g	Kwal_56.24370	NCAS0D04200	NDAI0I00730	YMR191W	Skud_13.358	Smik_13.396	Suva_13.372	TBLA0A02340	TDEL0A06920			ZYRO0E08294g
SOG006559.OG0004637				KAFR0D02720		KNAG0B01510	SAKL0B07766g	KLTH0F10670g	Kwal_23.3739			YBR107C	Skud_2.233	Smik_2.247	Suva_4.354		TDEL0C05000	TPHA0A03580	Kpol_1065.19	ZYRO0C16302g
SOG006560.OG0004638					KLLA0B14729g		SAKL0F16566g		Kwal_23.2825								TDEL0D00220			ZYRO0C18480g
SOG006561.OG0004638					KLLA0E22089g	KNAG0E02090	SAKL0E05016g	KLTH0H15554g	Kwal_34.15857								TDEL0G03200			ZYRO0A08404g
SOG006562.OG0004639						KNAG0A06460						YKL107W	Skud_11.121	Smik_11.133	Suva_11.116
SOG006563.OG0004639								KLTH0G19360g	Kwal_27.12788
SOG006564.OG0004639										NCAS0F02450	NDAI0C03930
SOG006565.OG0004640								KLTH0G19382g	Kwal_27.12798
SOG006566.OG0004641								KLTH0E00616g	Kwal_55.19597
SOG006567.OG0004641												YNR058W	Skud_14.394	Smik_14.392	Suva_14.417
SOG006568.OG0004643													Skud_7.631	Smik_16.17
SOG006569.OG0004643														Smik_23.4	Suva_16.26
SOG006570.OG0004645		Ecym_4655	ACR188C				SAKL0F13684g	KLTH0C05412g	Kwal_27.10569								TDEL0C03080	TPHA0B01500	Kpol_520.15	ZYRO0F13376g
SOG006571.OG0004645												YJR078W	Skud_10.302	Smik_10.368	Suva_12.168
SOG006572.OG0004646	CAGL0L06094g	Ecym_8405	ACL059C		KLLA0C17028g		SAKL0H24882g	KLTH0E06644g	Kwal_47.17221			YGL184C	Skud_7.88	Smik_7.89	Suva_7.79		TDEL0B04660			ZYRO0G19162g
SOG006573.OG0004647		Ecym_3420	ADR139C		KLLA0F26246g		SAKL0G18810g	KLTH0B04510g	Kwal_33.14911								TDEL0B07220			ZYRO0E01188g
SOG006574.OG0004647												YDR536W	Skud_4.809	Smik_4.815
SOG006575.OG0004648		Ecym_4487	Agos_YGOB_Anc_7.141		KLLA0D13871g		Sklu_YGOB_Anc_7.141	KLTH0F12980g	Kwal_YGOB_Anc_7.141							TBLA0J01750	TDEL0H03040		Kpol_YGOB_Anc_7.141	Zrou_YGOB_Anc_7.141
SOG006576.OG0004648						KNAG0E03580				NCAS0A13110	NDAI0B01100
SOG006577.OG0004649		Ecym_7125	AGL276W				SAKL0F13332g	KLTH0C05786g	Kwal_27.10657			YBL098W	Skud_2.11	Smik_2.23	Suva_2.20		TDEL0C02920	TPHA0K00610	Kpol_1045.12	ZYRO0F13002g
SOG006578.OG0004650		Ecym_4506	ACL172C		KLLA0B06798g		SAKL0D04070g	KLTH0C08074g	Kwal_56.22949			YBR043C	Skud_2.155	Smik_2.161	Suva_4.275		TDEL0D03800			ZYRO0A03564g
SOG006579.OG0004651	CAGL0I08613g									NCAS0A03750	NDAI0C06030
SOG006580.OG0004651		Ecym_7216	AGR155C		KLLA0C11913g		SAKL0H18260g	KLTH0G14718g	Kwal_56.23390								TDEL0A01440	TPHA0B03510	Kpol_1055.41
SOG006581.OG0004652	Cgla_YGOB_YBL026W-A		Agos_YGOB_AER178W-A		Klac_YGOB_YBL026W-A	KNAG0H00980	SAKL0B06622g	Kthe_YGOB_YBL026W-A	Kwal_YGOB_YBL026W-A			Scer_YGOB_YBL026W-A	Skud_2.78		Suva_2.94		TDEL0F02060			Zrou_YGOB_YBL026W-A
SOG006582.OG0004653		Ecym_1147	AER140C		KLLA0B04862g		SAKL0G17600g	KLTH0D16434g	Kwal_47.16943	NCAS0J02070	NDAI0J02780					TBLA0B06330	TDEL0D00830	TPHA0B01660	Kpol_520.30	ZYRO0B14454g
SOG006583.OG0004654		Ecym_7384	ACL127W				SAKL0G14674g	KLTH0B01364g	Kwal_33.15522								TDEL0E05010	TPHA0A04890	Kpol_1050.41	ZYRO0G11418g
SOG006584.OG0004654												YJR025C	Skud_10.248	Smik_10.303	Suva_12.111
SOG006585.OG0004655		Ecym_5082	ADR336C,ADR337C		KLLA0E09637g		SAKL0G12232g	KLTH0B02816g	Kwal_33.15241
SOG006586.OG0004655												YNR055C	Skud_14.391	Smik_14.389	Suva_14.414
SOG006587.OG0004656		Ecym_8180	AGR353C		KLLA0B10219g
SOG006588.OG0004656							SAKL0H23122g										TDEL0D03040			ZYRO0G11176g
SOG006589.OG0004656												YLR012C	Skud_12.80	Smik_12.75	Suva_10.92
SOG006590.OG0004657		Ecym_4070	ADR190W				SAKL0G05104g	KLTH0G03938g	Kwal_30.12896			YDR428C	Skud_4.703	Smik_4.702	Suva_2.604		TDEL0A03980	TPHA0D02390	Kpol_1004.28	ZYRO0D12738g
SOG006591.OG0004658	CAGL0M06479g	Ecym_7049					SAKL0H09702g	KLTH0E12892g	Kwal_27.12107	NCAS0B02110	NDAI0C05570	YBR188C	Skud_2.314	Smik_2.328	Suva_4.440	TBLA0H03690			Kpol_1024.33
SOG006592.OG0004659				KAFR0F02750		KNAG0I03020				NCAS0A06020	NDAI0D02990	YLL022C	Skud_12.46	Smik_12.42	Suva_10.52		TDEL0F01600	TPHA0K02070		ZYRO0B00792g
SOG006593.OG0004660	CAGL0I02794g				KLLA0F23804g		SAKL0E10736g	KLTH0E09746g	Kwal_47.17892			YOR114W	Skud_15.277	Smik_15.292	Suva_8.167		TDEL0B05240			ZYRO0B16170g
SOG006594.OG0004660																		TPHA0F01820	Kpol_505.16
SOG006595.OG0004661	CAGL0M01892g			KAFR0C00350			SAKL0D02662g			NCAS0I01480	NDAI0A07530	YBR076W	Skud_2.198	Smik_2.208	Suva_4.314	TBLA0G03230	TDEL0D03290	TPHA0M01250	Kpol_1071.17
SOG006596.OG0004662	CAGL0E03740g			KAFR0I01430		KNAG0J02840						YHL026C	Skud_8.18	Smik_8.15	Suva_8.25	TBLA0E01460		TPHA0K02210	Kpol_1044.16
SOG006597.OG0004662																	TDEL0G01670			ZYRO0G08030g
SOG006598.OG0004663		Ecym_6130		KAFR0D03500	KLLA0A02871g		SAKL0A08976g			NCAS0A04930	NDAI0K01990	YKR005C	Skud_11.235	Smik_11.260	Suva_11.236			TPHA0G03390		ZYRO0B01584g
SOG006599.OG0004665					KLLA0A05863g		SAKL0C06182g	KLTH0F05456g	Kwal_33.13972								TDEL0H00860			ZYRO0D02288g
SOG006600.OG0004665												YGR286C	Skud_7.619	Smik_16.22	Suva_7.583
SOG006601.OG0004667												YOR387C	Skud_15.554
SOG006602.OG0004667												YGL258W	Skud_7.9	Smik_7.3
SOG006603.OG0004670	CAGL0J06798g	Ecym_8307	ACR157C		KLLA0D06589g	KNAG0J01400	SAKL0H07920g	KLTH0D09966g	Kwal_26.8588								TDEL0A05680			ZYRO0F06116g
SOG006604.OG0004670																		TPHA0F03150	Kpol_530.13
SOG006605.OG0004671		Ecym_2672	AGL206C				SAKL0D02596g													ZYRO0G12584g
SOG006606.OG0004671		Ecym_5001			KLLA0F00572g		SAKL0D14916g	KLTH0D00594g	Kwal_26.6732
SOG006607.OG0004672			AER455C		KLLA0B14575g
SOG006608.OG0004672			AFR643WA		KLLA0C03157g		SAKL0C03696g										TDEL0C05810			ZYRO0C18326g
SOG006609.OG0004673	CAGL0M12881g	Ecym_8019	ACL035C		KLLA0C09240g		SAKL0F09526g	KLTH0A05104g	Kwal_23.5967							TBLA0F01920	TDEL0H01680	TPHA0J01080	Kpol_387.5	ZYRO0C08998g
SOG006610.OG0004674	CAGL0D03872g	Ecym_3199	AAL058C		KLLA0C10230g		SAKL0G09790g	KLTH0G05940g	Kwal_47.18200								TDEL0E03060	TPHA0E01300	Kpol_1023.42	ZYRO0C13860g
SOG006611.OG0004675			AEL057C				SAKL0D11000g			NCAS0G03970	NDAI0G00490					TBLA0A01410		TPHA0O00800		ZYRO0E03410g
SOG006612.OG0004675												YCR023C	Skud_3.97	Smik_3.120	Suva_3.53
SOG006613.OG0004676					KLLA0E23211g		Sklu_YGOB_YBR201C-A	Kthe_YGOB_YBR201C-A	Kwal_27.12007								TDEL0B03140			Zrou_YGOB_YBR201C-A
SOG006614.OG0004676												YBR201C-A	Skud_2.328	Smik_2.342	Suva_4.456
SOG006615.OG0004677		Ecym_6370	AFR065W					KLTH0B05632g	Kwal_33.14692											ZYRO0G06006g
SOG006616.OG0004677												YKL096W-A	Skud_11.131		Suva_11.127
SOG006617.OG0004677																TBLA0I01125		TPHA0G03240	Kpol_431.6
SOG006618.OG0004678	CAGL0I02244g					KNAG0E00660	SAKL0H02288g	Kthe_YGOB_Anc_5.74	Kwal_56.24735						Suva_15.364		TDEL0G00980			ZYRO0C11550g
SOG006619.OG0004678										NCAS0E03930	NDAI0B00910
SOG006620.OG0004679				KAFR0C04860		KNAG0D00130				NCAS0A05720	NDAI0K02730
SOG006621.OG0004679												YOR378W	Skud_15.545	Smik_15.560	Suva_8.435
SOG006622.OG0004680													Skud_7.648	Smik_23.1	Suva_16.29
SOG006623.OG0004681	CAGL0G05423g									NCAS0D00250	NDAI0H03890	YDL227C		Smik_4.13	Suva_4.17	TBLA0B00330	TDEL0A00850	TPHA0O01760	Kpol_1054.32	ZYRO0C10428g
SOG006624.OG0004682	CAGL0G01606g											YNL040W	Skud_14.296	Smik_14.293	Suva_14.307
SOG006625.OG0004682					KLLA0D02794g		SAKL0G16676g	Kthe_YGOB_YNL040W	Kwal_47.17136
SOG006626.OG0004682						KNAG0H02050														ZYRO0A01782g
SOG006627.OG0004683	CAGL0F00891g									NCAS0I00460		YOL047C	Skud_15.111	Smik_15.121	Suva_15.123		TDEL0H03660	TPHA0L00480		ZYRO0D05456g
SOG006628.OG0004684	CAGL0G01012g									NCAS0J00770		YLR341W	Skud_12.426	Smik_12.428	Suva_10.438		TDEL0D02810	TPHA0F01010	Kpol_385.10	ZYRO0A12474g
SOG006629.OG0004685	Cgla_YGOB_YDR461C-A			KAFR0I01090		KNAG0C02850	Sklu_YGOB_YDR461C-A	Kthe_YGOB_YDR461C-A	Kwal_YGOB_YDR461C-A			YDR461C-A	Skud_4.737	Smik_4.740	Suva_2.637		TDEL0A04480
SOG006630.OG0004686	CAGL0H01749g	Ecym_3156		KAFR0D03660		KNAG0B00200	SAKL0D12738g			NCAS0A12240	NDAI0A04000					TBLA0D03710	TDEL0F00500	TPHA0F03550	Kpol_YGOB_1054.49a	ZYRO0G01870g
SOG006631.OG0004687		Ecym_6395			KLLA0D11066g		SAKL0E12144g	KLTH0B06248g	Kwal_33.14590	NCAS0B07210	NDAI0B04540	YHR136C	Skud_8.197	Smik_8.217	Suva_15.333					ZYRO0G05368g
SOG006632.OG0004688							SAKL0D06072g	KLTH0H09922g	Kwal_14.2415
SOG006633.OG0004688												YOR386W	Skud_15.553	Smik_15.564
SOG006634.OG0004689				KAFR0D01260	KLLA0F07755g	KNAG0L00560	SAKL0B09746g	KLTH0D02596g	Kwal_26.7175	NCAS0I00510	NDAI0A08520						TDEL0H03590	TPHA0L00540	Kpol_1044.7	ZYRO0D05610g
SOG006635.OG0004690				KAFR0B06440							NDAI0I02680
SOG006636.OG0004690												YHR209W	Skud_8.276	Smik_8.299
SOG006637.OG0004691										NCAS0C00230	NDAI0K00140				Suva_13.48			TPHA0C04990	Kpol_455.11
SOG006638.OG0004692				KAFR0A02130		KNAG0M02120	SAKL0D13464g	KLTH0D07898g	Kwal_26.8200	NCAS0A12720	NDAI0B01540	YMR019W	Skud_13.173	Smik_13.183	Suva_13.186					ZYRO0E06270g
SOG006639.OG0004693								KLTH0E00594g	Kwal_55.19600
SOG006640.OG0004693												YNR057C	Skud_14.393	Smik_14.391	Suva_14.416
SOG006641.OG0004694					KLLA0D13002g		SAKL0G08712g	KLTH0H14982g	Kwal_34.15959
SOG006642.OG0004695					KLLA0D03520g		SAKL0C11748g	KLTH0A01848g	Kwal_23.5179								TDEL0D04010			ZYRO0A04026g
SOG006643.OG0004696					KLLA0C02937g	KNAG0F00660	SAKL0C03432g	KLTH0F03080g	Kwal_33.13530	NCAS0A00780		YNL249C	Skud_14.89	Smik_14.86	Suva_14.93		TDEL0C05900			ZYRO0F16016g
SOG006644.OG0004697					KLLA0E03147g		SAKL0G03542g	KLTH0F15026g	Kwal_55.21268	NCAS0H02260	NDAI0C01400	YOR137C	Skud_15.301	Smik_15.317	Suva_8.189	TBLA0A02550	TDEL0A03380
SOG006645.OG0004698					KLLA0A07315g		SAKL0C12474g	KLTH0A01232g	Kwal_23.5310	NCAS0A09980		YNL300W	Skud_14.38	Smik_14.32	Suva_14.40	TBLA0B08550		TPHA0A00510	Kpol_1020.23
SOG006646.OG0004700										NCAS0A03510	NDAI0A03350
SOG006647.OG0004700												YOL015W	Skud_15.145	Smik_15.154	Suva_15.156
SOG006648.OG0004700																	TDEL0B06220		Kpol_1061.23	ZYRO0E05302g
SOG006649.OG0004703												YOR388C	Skud_15.555
SOG006650.OG0004705		Ecym_2679					SAKL0D02508g
SOG006651.OG0004705		Ecym_7258	AGL069C					KLTH0D06710g	Kwal_26.7984
SOG006652.OG0004706		Ecym_4760	AER403C		KLLA0E02223g		SAKL0G02574g	KLTH0F16016g	Kwal_55.21418								TDEL0E01890	TPHA0E01750	Kpol_1062.28	ZYRO0F10076g
SOG006653.OG0004707		Ecym_1277	AAR007W		KLLA0F23111g		SAKL0D07700g	KLTH0H11440g	Kwal_0.109								TDEL0B06300			ZYRO0E05544g
SOG006654.OG0004708		Ecym_2420	ABR030W	KAFR0F03770	KLLA0B06259g		SAKL0B03674g	Kthe_YGOB_Anc_4.160	Kwal_14.1477	NCAS0A01960	NDAI0D03890							TPHA0K01330
SOG006655.OG0004709		Ecym_2674	AGL208C		KLLA0F11704g		SAKL0D02640g	KLTH0C04906g	Kwal_27.10482
SOG006656.OG0004709												YNR067C	Skud_14.402	Smik_14.397	Suva_14.425
SOG006657.OG0004710			ACL085C		KLLA0C13750g	KNAG0M01850	SAKL0E09900g					YNL092W	Skud_14.239	Smik_14.235	Suva_14.248			TPHA0P00940		ZYRO0C15532g
SOG006658.OG0004711		Ecym_5376	AER418C		KLLA0C11385g		SAKL0E09548g	KLTH0G08536g	Kwal_23.3037								TDEL0C04250	TPHA0F01520	Kpol_1020.38	ZYRO0C15246g
SOG006659.OG0004712		Ecym_1143	AER144C		KLLA0B04796g		SAKL0G17732g	KLTH0D16566g	Kwal_47.16924							TBLA0B06310	TDEL0D00810	TPHA0B01630	Kpol_520.28	ZYRO0B14542g
SOG006660.OG0004713		Ecym_6048	ADR261C	KAFR0F02930	KLLA0E21913g	KNAG0A05840	SAKL0E05170g			NCAS0A03940						TBLA0B08900	TDEL0G03130			ZYRO0A08250g
SOG006661.OG0004714		Ecym_8150	ADL355W				SAKL0D00462g	KLTH0E16302g	Kwal_27.9722								TDEL0B00390	TPHA0C04920	Kpol_455.4	ZYRO0A00638g
SOG006662.OG0004715		Ecym_3096	Agos_YGOB_Anc_6.91		KLLA0A04521g,KLLA0C05148g		SAKL0A07722g	KLTH0G14828g	Kwal_56.23364								TDEL0G03800			ZYRO0D14828g
SOG006663.OG0004715																		TPHA0F02770	Kpol_543.28
SOG006664.OG0004716	CAGL0F05329g				Klac_YGOB_Anc_8.419	KNAG0A04530			Kwal_23.3144	NCAS0B02910		YDR210W	Skud_4.471	Smik_4.455	Suva_2.377
SOG006665.OG0004717	CAGL0J10714g			KAFR0D04710		KNAG0B04540				NCAS0H01590	NDAI0C01930				Suva_15.267	TBLA0H01930
SOG006666.OG0004717				KAFR0C01810		KNAG0C05460				NCAS0F02900	NDAI0C04350
SOG006667.OG0004718	CAGL0J11550g			KAFR0A07680		KNAG0F01140				NCAS0G01680	NDAI0F03510	YNL195C	Skud_14.139	Smik_14.135	Suva_14.146
SOG006668.OG0004718										NCAS0D00300	NDAI0H03840
SOG006669.OG0004720												YER076C	Skud_5.195	Smik_5.215
SOG006670.OG0004721				KAFR0H01700			SAKL0H12518g	KLTH0E10406g	Kwal_27.11638			YDL199C	Skud_4.58	Smik_4.41	Suva_4.49		TDEL0B01900			ZYRO0A09878g
SOG006671.OG0004725				KAFR0B05020						NCAS0D01120	NDAI0H03040	YMR147W	Skud_13.308	Smik_13.345	Suva_13.326		TDEL0G03070	TPHA0G02010	Kpol_1032.67	ZYRO0A08118g
SOG006672.OG0004726												YFL055W	Skud_6.2	Smik_6.7
SOG006673.OG0004727					KLLA0B14817g		SAKL0F16654g										TDEL0D00210			ZYRO0C18436g
SOG006674.OG0004727					KLLA0E04005g		SAKL0F02640g	KLTH0F14916g	Kwal_55.21247
SOG006675.OG0004728					KLLA0E24003g		SAKL0H09460g	KLTH0E13134g	Kwal_27.12155
SOG006676.OG0004728							SAKL0E14454g	KLTH0F18062g	Kwal_55.21822								TDEL0B02360			ZYRO0A11902g
SOG006677.OG0004729							SAKL0B10582g	KLTH0D01760g	Kwal_26.7009		NDAI0E03870	YOR339C	Skud_15.504	Smik_15.517	Suva_8.389		TDEL0H03970			ZYRO0D04466g
SOG006678.OG0004730										NCAS0G00210	NDAI0F00270	YIL152W	Skud_9.16	Smik_9.17	Suva_9.36		TDEL0B02130	TPHA0E00180	Kpol_1043.74	ZYRO0B16434g
SOG006679.OG0004736												YNR072W	Skud_14.406	Smik_14.401	Suva_12.263
SOG006680.OG0004736												YDL245C	Skud_4.5
SOG006681.OG0004736												YEL069C		Smik_5.19
SOG006682.OG0004737		Ecym_4039	ADR222W		KLLA0A07777g		SAKL0G00572g	KLTH0F17930g	Kwal_55.21795								TDEL0B02420	TPHA0J01490	Kpol_1018.83	ZYRO0A11770g
SOG006683.OG0004738		Ecym_1539	ABR242W		KLLA0D05841g		SAKL0B00528g	KLTH0G19272g	Kwal_27.12769								TDEL0C00260			ZYRO0F02288g
SOG006684.OG0004738																		TPHA0P00140	Kpol_1058.7
SOG006685.OG0004739		Ecym_4630	AFR147C		KLLA0E02817g		SAKL0G03124g	KLTH0F15422g	Kwal_55.21338								TDEL0A03240			ZYRO0B02354g
SOG006686.OG0004739																		TPHA0J02710	Kpol_440.6
SOG006687.OG0004740		Ecym_1364	AEL060C		KLLA0E22749g		SAKL0D11066g	KLTH0H14190g	Kwal_34.16106								TDEL0B05280	TPHA0B03950	Kpol_1067.23	ZYRO0E03344g
SOG006688.OG0004741		Ecym_5224	ADR327W
SOG006689.OG0004741												YJR153W	Skud_10.381		Suva_12.250
SOG006690.OG0004742		Ecym_2665	AGR041C		KLLA0F18370g		SAKL0D02904g	KLTH0C05148g	Kwal_27.10534							TBLA0I02020	TDEL0D03400		Kpol_1052.13	ZYRO0G12364g
SOG006691.OG0004743		Ecym_7302	Agos_YGOB_7524		KLLA0D07524g	KNAG0G01090	SAKL0B02266g	KLTH0A02728g	Kwal_23.5041	NCAS0C03980							TDEL0C00950			ZYRO0F03806g
SOG006692.OG0004744		Ecym_3479	ADL324W		KLLA0B08547g		Sklu_YGOB_Anc_3.346			NCAS0I01160	NDAI0A07840					TBLA0B02460	TDEL0C04880		Kpol_1065.27	ZYRO0C16038g
SOG006693.OG0004745		Ecym_8173	AGR360C		KLLA0D13068g		SAKL0G08646g	KLTH0E04026g	Kwal_55.20261											ZYRO0D10670g
SOG006694.OG0004746							SAKL0H20724g	KLTH0H09020g	Kwal_14.2242								TDEL0F02780			ZYRO0G07040g
SOG006695.OG0004746																		TPHA0F00490	Kpol_1041.37
SOG006696.OG0004747		Ecym_7364	AER235C		KLLA0F21824g		SAKL0G10912g	KLTH0G06908g	Kwal_23.5593	NCAS0A06640	NDAI0D01580						TDEL0E03490
SOG006697.OG0004748		Ecym_5034	ADR385W		KLLA0C13035g		Sklu_YGOB_Anc_7.35	KLTH0D01232g	Kwal_26.6877								TDEL0H04160	TPHA0H02900	Kpol_367.4	ZYRO0D04884g
SOG006698.OG0004749		Ecym_2174	AFL121W	KAFR0F01270	KLLA0B01892g	KNAG0D00960	SAKL0A03806g	KLTH0H03542g	Kwal_56.24172								TDEL0E05510			ZYRO0E07458g
SOG006699.OG0004750		Ecym_2126	AFL173C		KLLA0F06512g		SAKL0A02530g	KLTH0A05610g	Kwal_23.6064								TDEL0A07060	TPHA0H02090	Kpol_1018.20	ZYRO0C05610g
SOG006700.OG0004751							SAKL0A09724g	KLTH0D07128g	Kwal_26.8097
SOG006701.OG0004751																	TDEL0F02830			ZYRO0G07172g
SOG006702.OG0004752	CAGL0B03883g	Ecym_4781			KLLA0E09703g		SAKL0G14234g	KLTH0B01804g	Kwal_33.15446								TDEL0E04810			ZYRO0G11880g
SOG006703.OG0004752																		TPHA0A04750	Kpol_1060.37
SOG006704.OG0004753	CAGL0B01595g			KAFR0B05660		KNAG0I00960	SAKL0H15906g			NCAS0B03510	NDAI0J01080						TDEL0F04340			ZYRO0D06050g
SOG006705.OG0004754	CAGL0K04719g						SAKL0E13574g			NCAS0G01570	NDAI0F03610	YNL208W	Skud_14.128	Smik_14.124	Suva_14.135	TBLA0G00360				ZYRO0C10384g
SOG006706.OG0004755	CAGL0G09229g					KNAG0D05090	SAKL0A04928g					YPL192C	Skud_16.86	Smik_6.398	Suva_16.114		TDEL0G01490		Kpol_1033.37	ZYRO0G08426g
SOG006707.OG0004756	CAGL0C04933g			KAFR0G00770						NCAS0H00400		Scer_YGOB_Anc_7.495	Skud_10.331	Smik_10.400	Suva_12.197			TPHA0I02980	Kpol_YGOB_Anc_7.495
SOG006708.OG0004757	CAGL0M11000g			KAFR0C04650						NCAS0A05430	NDAI0K02270	YNR034W-A	Skud_14.367	Smik_14.365	Suva_14.390	TBLA0F04160
SOG006709.OG0004758	CAGL0J05808g					KNAG0F01560				NCAS0G02190	NDAI0F03090	YNL146W	Skud_14.186	Smik_14.181	Suva_14.193		TDEL0B04790			Zrou_YGOB_YNL146W
SOG006710.OG0004760												YJL038C,YJL037W		Smik_10.232,Smik_10.233	Suva_12.40
SOG006711.OG0004762													Skud_31.2	Smik_35.2
SOG006712.OG0004764							SAKL0G12364g										TDEL0E04050
SOG006713.OG0004765				KAFR0E04230		KNAG0B06670				NCAS0J02110	NDAI0J02820,NDAI0D03150					TBLA0B06260	TDEL0D00760	TPHA0B01610	Kpol_520.25
SOG006714.OG0004766				KAFR0C05200		KNAG0B03900				NCAS0H02410	NDAI0C01240	YOR152C	Skud_15.316	Smik_15.332	Suva_8.203		TDEL0A03630			ZYRO0D11814g
SOG006715.OG0004767				KAFR0F00300			SAKL0E13310g					YDL223C	Skud_4.31	Smik_4.17	Suva_4.21	TBLA0B09813	TDEL0A00950	TPHA0O01710	Kpol_1054.27
SOG006716.OG0004768					KLLA0E19603g		SAKL0F11616g	KLTH0H00968g	Kwal_56.24670								TDEL0C01880			ZYRO0B02574g
SOG006717.OG0004768												YDL170W	Skud_4.87	Smik_4.68	Suva_4.76
SOG006718.OG0004769					KLLA0E18393g,KLLA0E18415g			Kthe_YGOB_E18415
SOG006719.OG0004770					KLLA0D13926g	KNAG0L00740	SAKL0F04928g	KLTH0F12914g				YEL004W	Skud_5.96	Smik_5.109	Suva_5.82		TDEL0H03010
SOG006720.OG0004771					KLLA0B07337g		SAKL0C05522g	KLTH0F04972g	Kwal_33.13865			YJL161W	Skud_10.54	Smik_10.71	Suva_6.241		TDEL0C03670			ZYRO0G18370g
SOG006721.OG0004772												YBR296C	Skud_2.426	Smik_2.437	Suva_4.555
SOG006722.OG0004775												YEL025C	Skud_5.70	Smik_5.79	Suva_5.44
SOG006723.OG0004775																	TDEL0B05370			ZYRO0E03080g
SOG006724.OG0004776							SAKL0G16038g	KLTH0D15004g	Kwal_23.4109	NCAS0J01670	NDAI0J02430	YLR411W	Skud_12.495	Smik_12.497	Suva_10.527		TDEL0E00930
SOG006725.OG0004777												YJR154W	Skud_10.382
SOG006726.OG0004777														Smik_22.8	Suva_9.3
SOG006727.OG0004780									Kwal_55.20064				Skud_4.613
SOG006728.OG0004785		Ecym_1221	AFR544W		KLLA0E03719g		SAKL0F02332g	KLTH0G02156g	Kwal_47.18946								TDEL0D05750		Kpol_480.4
SOG006729.OG0004786			AFR622W				Sklu_YGOB_AFR622W
SOG006730.OG0004786					KLLA0D04356g		SAKL0H20526g	KLTH0H08888g	Kwal_14.2216								TDEL0B05480			ZYRO0E02772g
SOG006731.OG0004787		Ecym_6261	AFR565C		KLLA0B08261g		SAKL0H04444g	KLTH0D13134g	Kwal_26.9182							TBLA0D00970		TPHA0G00460	Kpol_1043.57
SOG006732.OG0004788		Ecym_3545	AEL082W		KLLA0F24574g		SAKL0C08888g	KLTH0C08976g	Kwal_56.22779
SOG006733.OG0004788																	TDEL0C03020			ZYRO0F13244g
SOG006734.OG0004789		Ecym_1054	AFR700W		KLLA0C01496g		SAKL0C01540g	KLTH0F01518g	Kwal_33.13192								TDEL0C06540			ZYRO0F17512g
SOG006735.OG0004790		Ecym_1121	AFR649W				SAKL0C03234g	KLTH0F02838g	Kwal_33.13496								TDEL0C05990	TPHA0B04300	Kpol_2000.44	ZYRO0F16214g
SOG006736.OG0004792	CAGL0M01914g			KAFR0C00360	KLLA0F11726g		SAKL0D02684g	KLTH0C04950g	Kwal_27.10494	NCAS0I01490							TDEL0D03300			ZYRO0G12562g
SOG006737.OG0004793	CAGL0E01309g			KAFR0B05750		KNAG0A05150				NCAS0B03610	NDAI0J00980	YDR147W	Skud_4.406	Smik_4.391	Suva_2.308
SOG006738.OG0004794		Ecym_1082		KAFR0D00690	KLLA0C02233g	KNAG0C00770	SAKL0C02486g	KLTH0F02266g									TDEL0C06240			ZYRO0F16786g
SOG006739.OG0004796								Kthe_YGOB_Kwal_33.14517	Kwal_33.14517
SOG006740.OG0004797				KAFR0I01360		KNAG0J02780						YLR313C	Skud_12.397,Skud_12.398	Smik_12.397,Smik_12.399	Suva_10.409
SOG006741.OG0004798				KAFR0I01340		KNAG0J02760				NCAS0C05720		YLR312C	Skud_12.395	Smik_12.395	Suva_10.407
SOG006742.OG0004798																	TDEL0F01560			ZYRO0B00682g
SOG006743.OG0004799					KLLA0F18766g					NCAS0I01640	NDAI0A05740	YBR056W-A	Skud_2.175	Smik_2.187	Suva_4.293		TDEL0D03580
SOG006744.OG0004800								KLTH0B00528g	Kwal_33.12961											ZYRO0D17820g
SOG006745.OG0004802								Kthe_YGOB_SAKL0H11484g	Kwal_55.19602
SOG006746.OG0004802												YNR056C	Skud_14.392	Smik_14.390	Suva_14.415
SOG006747.OG0004804												YLR011W	Skud_12.79	Smik_12.74	Suva_10.91
SOG006748.OG0004805								KLTH0G19404g	Kwal_27.12811
SOG006749.OG0004805								KLTH0H00308g	Kwal_56.24841
SOG006750.OG0004809												YLR036C		Smik_12.99	Suva_10.118
SOG006751.OG0004809												YIL089W	Skud_9.84	Smik_9.90	Suva_9.110
SOG006752.OG0004810													Skud_13.8		Suva_13.9
SOG006753.OG0004811												YNR071C	Skud_14.405	Smik_14.400
SOG006754.OG0004811												YHR210C	Skud_8.277	Smik_8.300
SOG006755.OG0004815		Ecym_7095	AGR224C		KLLA0F00682g		SAKL0H08558g	KLTH0E13904g	Kwal_27.12304								TDEL0A05450			ZYRO0F10582g
SOG006756.OG0004816		Ecym_6283	AEL161W		KLLA0F01815g		SAKL0D07084g	KLTH0H10846g	Kwal_0.5								TDEL0D01810			ZYRO0G20834g
SOG006757.OG0004817		Ecym_2743	AER194W				SAKL0D09262g	KLTH0H12672g	Kwal_0.312								TDEL0B05810			ZYRO0E04224g
SOG006758.OG0004818		Ecym_1043	AFR711C		KLLA0C01276g		SAKL0C01298g	KLTH0F01254g	Kwal_33.13161								TDEL0C06650			ZYRO0F17754g
SOG006759.OG0004819		Ecym_6363	AFR072W		KLLA0F21252g		SAKL0D04994g	KLTH0E15444g	Kwal_27.12634								TDEL0D01260
SOG006760.OG0004820		Ecym_7466	AEL098W		KLLA0F21560g		SAKL0G07854g	KLTH0E02948g	Kwal_55.20104								TDEL0E02370			ZYRO0A06820g
SOG006761.OG0004821		Ecym_6141	ACL195C
SOG006762.OG0004821							Sklu_YGOB_gneas1	KLTH0F03300g	Kwal_YGOB_gneas1								TDEL0C05790			ZYRO0C18282g
SOG006763.OG0004822		Ecym_1146	AER141C		KLLA0B04840g		SAKL0G17622g	KLTH0D16456g	Kwal_47.16939								TDEL0D00820			ZYRO0B14476g
SOG006764.OG0004823		Ecym_6090	AFR208C		KLLA0F17842g		SAKL0E04158g	KLTH0D04290g	Kwal_26.7538								TDEL0A01970			ZYRO0G20394g
SOG006765.OG0004824		Ecym_3560			KLLA0F16709g		SAKL0D12100g	KLTH0C03102g	Kwal_27.10102								TDEL0C02470			ZYRO0F05566g
SOG006766.OG0004825		Ecym_4283	AGR064C		KLLA0F19668g		SAKL0H16456g	KLTH0G13134g	Kwal_56.23699								TDEL0F04120			ZYRO0D06622g
SOG006767.OG0004826		Ecym_6139	ACL197W		KLLA0A02651g		SAKL0B04686g	KLTH0G17314g	Kwal_14.1470								TDEL0E01850			ZYRO0A12958g
SOG006768.OG0004827		Ecym_5044	ADR375W		KLLA0F02299g		SAKL0B10648g	KLTH0D01694g	Kwal_26.6999
SOG006769.OG0004828		Ecym_2769	AFR589C				SAKL0H03872g	KLTH0D13640g	Kwal_26.9306								TDEL0E01510			ZYRO0B07414g
SOG006770.OG0004829		Ecym_7468	AEL101C		KLLA0A06996g		SAKL0G07788g	KLTH0E02882g	Kwal_55.20090							TBLA0A03370	TDEL0E02340
SOG006771.OG0004830		Ecym_8305	ACR155W		KLLA0F01188g		SAKL0H07964g	KLTH0D09922g	Kwal_26.8580								TDEL0A05600			ZYRO0F10956g
SOG006772.OG0004831		Ecym_7253	Agos_YGOB_E18503		KLLA0E18503g		SAKL0A09526g	KLTH0D06886g	Kwal_26.8030								TDEL0A03090			ZYRO0B02046g
SOG006773.OG0004832		Ecym_4519	ACL159W		KLLA0C16687g		SAKL0F10978g	KLTH0H01474g	Kwal_56.24604									TPHA0D04550
SOG006774.OG0004833		Ecym_1426	AFR482W		KLLA0E10737g		SAKL0H21296g	KLTH0E07260g	Kwal_47.17379								TDEL0F02590			ZYRO0G09658g
SOG006775.OG0004834		Ecym_7140	AGL292C		KLLA0E20901g		SAKL0F12980g	KLTH0C06160g	Kwal_27.10730								TDEL0C02740			ZYRO0B03872g
SOG006776.OG0004835		Ecym_2109	AAR073W		KLLA0F06116g		SAKL0A02090g	KLTH0A06006g	Kwal_23.6139								TDEL0A07240			ZYRO0D08954g
SOG006777.OG0004836		Ecym_4346	ADL085C		KLLA0F27577g		SAKL0F08316g	KLTH0A04026g	Kwal_47.18167								TDEL0H02180			ZYRO0D16654g
SOG006778.OG0004837		Ecym_3180	AAL078W		KLLA0C10692g		SAKL0G10274g	KLTH0G06358g	Kwal_23.5693								TDEL0E03250			ZYRO0G16742g
SOG006779.OG0004838								KLTH0E00638g	Kwal_55.19608
SOG006780.OG0004839		Ecym_4535	AFR407C		KLLA0E03323g		SAKL0G06688g	Kthe_YGOB_Anc_5.602	Kwal_47.18271											ZYRO0C06512g
SOG006781.OG0004841	CAGL0L09999g									NCAS0G00640	NDAI0F00720	YOR044W	Skud_15.208	Smik_15.222	Suva_8.96		TDEL0B02830
SOG006782.OG0004842				KAFR0D04090	KLLA0C01672g	KNAG0F00300	SAKL0C01738g				NDAI0F04370							TPHA0B04740	Kpol_2000.91
SOG006783.OG0004843	CAGL0I07491g			KAFR0C01460		KNAG0K00670						YOL101C	Skud_15.53	Smik_15.56	Suva_15.64
SOG006784.OG0004844	CAGL0C02167g			KAFR0J00280						NCAS0F03880	NDAI0B06180	YFR039C	Skud_6.130	Smik_7.359	Suva_12.18
SOG006785.OG0004845		Ecym_5338			KLLA0F21164g		SAKL0C10010g	KLTH0G15532g	Kwal_56.23225								TDEL0D05120			ZYRO0B06072g
SOG006786.OG0004846		Ecym_5064					SAKL0B10340g	KLTH0D02002g	Kwal_26.7050								TDEL0H03860	TPHA0N00520	Kpol_1071.2	ZYRO0D04224g
SOG006787.OG0004848												YJR149W	Skud_10.375	Smik_10.444	Suva_12.246
SOG006788.OG0004849					KLLA0D11000g,KLLA0D11022g		SAKL0E12078g	KLTH0B06182g
SOG006789.OG0004849								KLTH0B06402g	Kwal_33.14566
SOG006790.OG0004849								KLTH0E09680g	Kwal_47.17872
SOG006791.OG0004850					KLLA0C18953g			KLTH0B10076g
SOG006792.OG0004850																	TDEL0D00260			ZYRO0G00308g
SOG006793.OG0004852												YNR064C	Skud_14.400		Suva_14.424
SOG006794.OG0004853													Skud_6.16	Smik_6.24
SOG006795.OG0004854					KLLA0D07568g		SAKL0B02200g	KLTH0A02772g	Kwal_23.5033								TDEL0C00920
SOG006796.OG0004854										NCAS0J00530	NDAI0C06370
SOG006797.OG0004855												YGL256W	Skud_7.11	Smik_7.5
SOG006798.OG0004856					KLLA0B09108g		SAKL0B08140g	KLTH0F11792g	Kwal_23.3943								TDEL0C05160	TPHA0A02420	Kpol_1039.56	ZYRO0C16676g
SOG006799.OG0004857												YLR346C	Skud_12.432	Smik_12.435	Suva_10.447		TDEL0D02720	TPHA0K01230	Kpol_YGOB_YLR346C	Zrou_YGOB_YLR346C
SOG006800.OG0004859													Skud_7.647	Smik_23.2	Suva_16.30
SOG006801.OG0004860													Skud_6.15	Smik_6.23
SOG006802.OG0004861										NCAS0B00100	NDAI0E00100
SOG006803.OG0004861																	TDEL0E00350			ZYRO0F15752g
SOG006804.OG0004863												YOL083W,YOL082W	Skud_15.70,Skud_15.71	Smik_15.76,Smik_15.77	Suva_15.83
SOG006805.OG0004864												YPR071W	Skud_16.356	Smik_16.312	Suva_16.399
SOG006806.OG0004864												YIL029C		Smik_9.163
SOG006807.OG0004865												YCR038C	Skud_3.117	Smik_3.141	Suva_3.72
SOG006808.OG0004868		Ecym_2727	AFR121W		KLLA0F22902g		SAKL0D07986g	KLTH0H11682g	Kwal_14.2625									TPHA0B03590
SOG006809.OG0004869		Ecym_1282	AAR003W		KLLA0F12804g		SAKL0D08800g	KLTH0H12562g	Kwal_0.289								TDEL0B05850
SOG006810.OG0004870		Ecym_4314	AGR093W		KLLA0F18997g		SAKL0H17182g	KLTH0G13816g	Kwal_56.23599
SOG006811.OG0004871		Ecym_8208	ACR269C				SAKL0E10868g	KLTH0B05082g	Kwal_33.14788								TDEL0B05180			ZYRO0B16302g
SOG006812.OG0004872		Ecym_2648	AGR025W		KLLA0F18656g		SAKL0D03278g	KLTH0C07282g	Kwal_27.10951
SOG006813.OG0004873		Ecym_6206	AFR112W
SOG006814.OG0004873					KLLA0D04136g		SAKL0H20064g	KLTH0H08492g	Kwal_14.2141
SOG006815.OG0004875			AER160C		KLLA0B04466g		Sklu_YGOB_AER160C	KLTH0D18018g	Kwal_YGOB_18018								TDEL0D00650			Zrou_YGOB_18018
SOG006816.OG0004876		Ecym_7250	AGL073W		KLLA0E18371g		SAKL0A09592g	KLTH0D06996g	Kwal_26.8049											ZYRO0B02112g
SOG006817.OG0004877		Ecym_8097	AEL117C		KLLA0A06842g		SAKL0C05302g	KLTH0F04752g	Kwal_33.13838								TDEL0C03730
SOG006818.OG0004878		Ecym_7424	ABL064W		KLLA0C14476g		SAKL0B06358g	KLTH0E14146g	Kwal_27.12367
SOG006819.OG0004879		Ecym_7299	AGL026W				SAKL0B02112g
SOG006820.OG0004879																		TPHA0C05000	Kpol_455.12
SOG006821.OG0004880			AFR048W		KLLA0F27995g		SAKL0E11880g	KLTH0B06006g	Kwal_33.14621											ZYRO0G05610g
SOG006822.OG0004881		Ecym_1013	AFR741W					KLTH0F00594g	Kwal_33.13025
SOG006823.OG0004881																	TDEL0H03670			ZYRO0D05434g
SOG006824.OG0004882			AEL232C				SAKL0G06908g	KLTH0G05654g	Kwal_47.18241								TDEL0A04760			ZYRO0A05500g
SOG006825.OG0004883			AGL277W		KLLA0E06755g		SAKL0F13310g	KLTH0C05808g	Kwal_27.10664								TDEL0C02900
SOG006826.OG0004885	CAGL0K03245g				KLLA0F25410g		SAKL0D13134g	KLTH0D07524g	Kwal_26.8150								TDEL0B06440			ZYRO0E05896g
SOG006827.OG0004886	CAGL0A03883g										NDAI0E04490
SOG006828.OG0004886		Ecym_4728			KLLA0D12452g			KLTH0H01364g	Kwal_56.24628							TBLA0E00490
SOG006829.OG0004887											NDAI0K00260						TDEL0B00290	TPHA0I00170	Kpol_309.3	ZYRO0A00858g
SOG006830.OG0004889				KAFR0G02460		KNAG0M00980						YOR179C	Skud_15.346	Smik_15.364	Suva_8.235
SOG006831.OG0004890		Ecym_8160			KLLA0E16985g		SAKL0G08338g	KLTH0E03740g	Kwal_55.20205								TDEL0E02550			ZYRO0D10340g
SOG006832.OG0004891		Ecym_4066			KLLA0B00759g		SAKL0G05016g	KLTH0G03850g	Kwal_47.18608										Kpol_1004.25	ZYRO0D12650g
SOG006833.OG0004892		Ecym_4528			KLLA0E03477g		SAKL0G06512g	KLTH0G05324g	Kwal_47.18293										Kpol_1018.59	ZYRO0C06666g
SOG006834.OG0004893		Ecym_3372			KLLA0E14763g		SAKL0E06512g	KLTH0F09526g	Kwal_23.3473								TDEL0G02630			ZYRO0A07084g
SOG006835.OG0004894		Ecym_4480			KLLA0D13706g		SAKL0F04708g	KLTH0F13156g	Kwal_55.20912									TPHA0I02260
SOG006836.OG0004895				KAFR0E00360		KNAG0G00310				NCAS0G03380							TDEL0F00580	TPHA0F03500	Kpol_YGOB_Anc_1.503	ZYRO0G04598g
SOG006837.OG0004896				KAFR0B04090						NCAS0A07370	NDAI0D02340
SOG006838.OG0004896												YMR030W	Skud_13.185	Smik_13.199	Suva_13.198
SOG006839.OG0004897				KAFR0L01570	KLLA0E19713g	KNAG0B02530	SAKL0F11726g	KLTH0B04796g	Kwal_33.14840								TDEL0C01830
SOG006840.OG0004898				KAFR0F01920		KNAG0C02580				NCAS0I02700		YJL144W	Skud_10.71	Smik_10.89	Suva_6.224
SOG006841.OG0004900																TBLA0B05020	TDEL0H00220
SOG006842.OG0004902												YNR063W	Skud_14.399		Suva_14.423
SOG006843.OG0004903					KLLA0A08492g		SAKL0D09856g	KLTH0H13090g	Kwal_0.388
SOG006844.OG0004903																		TPHA0A02240	Kpol_1018.120
SOG006845.OG0004904					KLLA0D16588g		SAKL0H15356g	KLTH0G12122g	Kwal_27.11252							TBLA0A04020		TPHA0C00760	Kpol_1036.74
SOG006846.OG0004905												YNR062C	Skud_14.398		Suva_14.421
SOG006847.OG0004906					KLLA0E09021g		SAKL0E06864g	KLTH0G11154g	Kwal_27.11385
SOG006848.OG0004908												YKL071W		Smik_11.170
SOG006849.OG0004908													Skud_10.3		Suva_6.292
SOG006850.OG0004911								KLTH0F02288g	Kwal_33.13372							TBLA0A05410	TDEL0C06230	TPHA0B04520	Kpol_2000.69	ZYRO0F16764g
SOG006851.OG0004912												YFL053W	Skud_6.4	Smik_6.9
SOG006852.OG0004913												YFL054C	Skud_6.3	Smik_6.8
SOG006853.OG0004914								KLTH0G09240g	Kwal_23.4786
SOG006854.OG0004914																	TDEL0D01720			ZYRO0G21032g
SOG006855.OG0004916								KLTH0C00440g	Kwal_14.835
SOG006856.OG0004916								KLTH0F19888g	Kwal_55.22201
SOG006857.OG0004917												YIL164C	Skud_9.4	Smik_9.4	Suva_9.19
SOG006858.OG0004922									Kwal_55.20068						Suva_2.513
SOG006859.OG0004924												YDR539W	Skud_4.811	Smik_4.817
SOG006860.OG0004925												YLL063C	Skud_12.2
SOG006861.OG0004927		Ecym_2689	AER274W		KLLA0E11309g		SAKL0D02200g	KLTH0C04532g	Kwal_27.10403
SOG006862.OG0004928		Ecym_7371	ACL114W				SAKL0G14388g
SOG006863.OG0004929			AFL164C				SAKL0A02728g	KLTH0H02574g	Kwal_56.24390											ZYRO0C05852g
SOG006864.OG0004930		Ecym_1142	AER145W		KLLA0B04774g		SAKL0G17754g	KLTH0D16588g	Kwal_47.16912
SOG006865.OG0004931			AER101W				SAKL0G16588g	KLTH0D15510g	Kwal_47.17156								TDEL0H01370			ZYRO0B13508g
SOG006866.OG0004932		Ecym_1417	AFR473W		KLLA0E11001g			KLTH0H09218g	Kwal_YGOB_
SOG006867.OG0004933			AGR013C				SAKL0H23386g	KLTH0D04070g	Kwal_26.7512
SOG006868.OG0004934		Ecym_1018	AFR735W		KLLA0C00715g		SAKL0C00682g	KLTH0F00682g	Kwal_33.13047
SOG006869.OG0004935			Agos_YGOB_6038		KLLA0D06083g		SAKL0H06358g	KLTH0D11418g	Kwal_YGOB_11418											ZYRO0F07502g
SOG006870.OG0004936		Ecym_7291	AGL034C				SAKL0H25410g
SOG006871.OG0004937		Ecym_8424	ADR238C				SAKL0H26180g										TDEL0G01910			ZYRO0G07480g
SOG006872.OG0004938		Ecym_5231	ADR321C		KLLA0E14917g		SAKL0C07216g	KLTH0F06380g	Kwal_33.14157
SOG006873.OG0004939		Ecym_3334	ADL206W		KLLA0E08141g		SAKL0E07458g	KLTH0G10582g	Kwal_27.11489
SOG006874.OG0004940			ABL004W				SAKL0B04928g	KLTH0A03300g	Kwal_47.18054								TDEL0E01780			ZYRO0B08008g
SOG006875.OG0004941		Ecym_2214	AFL079W		KLLA0E19471g		SAKL0A04774g	KLTH0H04488g	Kwal_56.24000
SOG006876.OG0004942		Ecym_5073	ADR348C		KLLA0E09417g		SAKL0G11990g	KLTH0B02596g	Kwal_33.15304
SOG006877.OG0004943		Ecym_8013	AEL092W		KLLA0F21714g		SAKL0G08030g	KLTH0E03432g	Kwal_55.20137
SOG006878.OG0004944		Ecym_1145	AER142W		KLLA0B04818g		SAKL0G17666g	KLTH0D16500g
SOG006879.OG0004945		Ecym_2326	AFR607C				SAKL0D07590g	KLTH0H11308g	Kwal_0.88
SOG006880.OG0004946		Ecym_3431	AAR039W		KLLA0D08976g		SAKL0B08690g	KLTH0F11330g	Kwal_23.3853
SOG006881.OG0004947		Ecym_7317	AGL011C		KLLA0F27203g		SAKL0B02640g	KLTH0A02398g	Kwal_23.5099
SOG006882.OG0004948			ABR042W		KLLA0F25520g		SAKL0A09988g	KLTH0D07392g	Kwal_26.8130											ZYRO0E05786g
SOG006883.OG0004949		Ecym_1338	AEL035W		KLLA0A10945g		SAKL0D10296g	KLTH0H13574g	Kwal_34.16227
SOG006884.OG0004950		Ecym_2385	AAL092C		KLLA0C10054g		SAKL0H06226g	KLTH0D11528g	Kwal_26.8844
SOG006885.OG0004951		Ecym_8404	ACL058W		KLLA0C17050g		SAKL0H24860g	KLTH0E06666g	Kwal_47.17233
SOG006886.OG0004952			AFR079C				SAKL0D05192g	KLTH0D03146g	Kwal_26.7295							TBLA0H02930			Kpol_463.16
SOG006887.OG0004953		Ecym_4033	ADR227W		KLLA0A07645g		SAKL0E14476g	KLTH0F18084g	Kwal_55.21828
SOG006888.OG0004954		Ecym_6240	AER349C		KLLA0C07194g		SAKL0H05192g	KLTH0D12540g	Kwal_26.9037
SOG006889.OG0004955		Ecym_5080	ADR339C		KLLA0E09593g		SAKL0G12188g	KLTH0B02772g	Kwal_33.15251
SOG006890.OG0004956		Ecym_5473	AAR135W		KLLA0A01870g		SAKL0G04730g	KLTH0G03608g	Kwal_47.18675
SOG006891.OG0004957	CAGL0J04972g	Ecym_6301	AEL179W	KAFR0A00840	KLLA0F01408g		SAKL0D06666g
SOG006892.OG0004958		Ecym_4636	ACR207W		KLLA0E02641g		SAKL0G02970g	KLTH0F15554g	Kwal_55.21357
SOG006893.OG0004959			AGL146W		KLLA0D17380g		SAKL0H14498g	KLTH0F09174g	Kwal_23.3395											ZYRO0F14454g
SOG006894.OG0004960		Ecym_6298	AEL176C				SAKL0D06732g	KLTH0H10494g	Kwal_14.2526
SOG006895.OG0004961		Ecym_8232	ACR067C		KLLA0E11617g		SAKL0G11132g	KLTH0G07150g	Kwal_23.5529
SOG006896.OG0004962		Ecym_3047	ACL018W		KLLA0C05896g		SAKL0E01936g	KLTH0C10626g	Kwal_56.22520
SOG006897.OG0004963	CAGL0F07161g								Kwal_14.1723
SOG006898.OG0004963												YBR230W-A	Skud_2.362	Smik_2.373	Suva_4.486
SOG006899.OG0004964	CAGL0M08580g									NCAS0C05340		YDR273W	Skud_4.534	Smik_4.522	Suva_2.439
SOG006900.OG0004965																	TDEL0B05440			ZYRO0E02926g
SOG006901.OG0004966		Ecym_5281					SAKL0C08536g	KLTH0C08624g	Kwal_56.22861								TDEL0D04740			ZYRO0B05214g
SOG006902.OG0004967		Ecym_7169			KLLA0E05589g		SAKL0F14564g	KLTH0E01870g	Kwal_55.19887								TDEL0C03420
SOG006903.OG0004968												YOR134W	Skud_15.299	Smik_15.315	Suva_8.187
SOG006904.OG0004969				KAFR0G01940								YOR214C	Skud_15.381	Smik_15.400	Suva_8.267
SOG006905.OG0004970				KAFR0A00240							NDAI0G04590
SOG006906.OG0004970												YIR021W	Skud_9.202	Smik_9.225	Suva_9.237
SOG006907.OG0004971				KAFR0J02320	KLLA0A11550g		SAKL0E11660g										TDEL0B04870	TPHA0F01980	Kpol_505.34
SOG006908.OG0004973											NDAI0I02050						TDEL0E04060			ZYRO0B09966g
SOG006909.OG0004975				KAFR0C05790								YHR014W	Skud_8.63	Smik_8.71	Suva_8.70		TDEL0A04680
SOG006910.OG0004977					KLLA0F05335g		SAKL0F10186g	KLTH0H02332g	Kwal_56.24434								TDEL0C02440			ZYRO0F05632g
SOG006911.OG0004978					KLLA0D03751g		SAKL0C08294g	KLTH0C08404g	Kwal_56.22896								TDEL0D04840			ZYRO0B05434g
SOG006912.OG0004979					KLLA0F23441g		SAKL0B10978g	KLTH0D01452g	Kwal_26.6935
SOG006913.OG0004981					KLLA0B14795g		SAKL0F16610g		Kwal_23.2823								TDEL0D00190			ZYRO0C18524g
SOG006914.OG0004982					KLLA0E10935g		SAKL0H21098g	KLTH0H09262g	Kwal_14.2293								TDEL0F02670			ZYRO0G09482g
SOG006915.OG0004983												YOR382W	Skud_15.548		Suva_8.438
SOG006916.OG0004984					KLLA0C03278g		SAKL0C03982g	KLTH0F03454g	Kwal_33.13583								TDEL0C05710			Zrou_YGOB_klac3278
SOG006917.OG0004985								KLTH0B00462g	Kwal_33.12946								TDEL0A00120			ZYRO0D17798g
SOG006918.OG0004986					Klac_YGOB_Anc_4.253a		Sklu_YGOB_KLTH0D14454g	KLTH0D14454g	Kwal_YGOB_Anc_4.253a								TDEL0E01170			Zrou_YGOB_Anc_4.253a
SOG006919.OG0004987							SAKL0A10560g	KLTH0B00506g	Kwal_33.12956											ZYRO0D17842g
SOG006920.OG0004988					KLLA0B02398g		SAKL0A04312g	KLTH0H04048g	Kwal_56.24080								TDEL0E05280			ZYRO0C13376g
SOG006921.OG0004989					KLLA0A04081g		SAKL0B10120g
SOG006922.OG0004989								KLTH0F09042g	Kwal_23.3366
SOG006923.OG0004990					KLLA0E04357g		SAKL0F07986g	KLTH0A03674g	Kwal_47.18119								TDEL0H02320			ZYRO0D16324g
SOG006924.OG0004991					KLLA0A04125g		SAKL0H12980g	KLTH0F07810g	Kwal_23.3113								TDEL0F05490			ZYRO0A09394g
SOG006925.OG0004992					KLLA0D15576g		SAKL0F06710g	KLTH0E05148g	Kwal_55.20470								TDEL0F03370			ZYRO0C06204g
SOG006926.OG0004993					KLLA0A11352g		SAKL0D10802g	KLTH0H13992g	Kwal_34.16139								TDEL0B05590			ZYRO0E03586g
SOG006927.OG0004994					KLLA0A08316g		SAKL0D09658g	KLTH0H12936g	Kwal_0.366								TDEL0D02260			ZYRO0G00836g
SOG006928.OG0004995					KLLA0C19041g			KLTH0B10098g
SOG006929.OG0004996					KLLA0A11792g		SAKL0G14036g	KLTH0B02024g	Kwal_33.15412								TDEL0E04720			ZYRO0G12078g
SOG006930.OG0004997					KLLA0E22397g		SAKL0D11484g	KLTH0H14564g	Kwal_34.16024
SOG006931.OG0004998							SAKL0A09152g										TDEL0A02940	TPHA0G03430		ZYRO0B01672g
SOG006932.OG0004999					KLLA0C11803g		SAKL0H18392g	KLTH0H07150g	Kwal_14.1917								TDEL0A01490			ZYRO0B11308g
SOG006933.OG0005000					KLLA0F04235g		SAKL0D03608g	KLTH0C07502g	Kwal_56.23055											ZYRO0A03080g
SOG006934.OG0005001						KNAG0G00550				NCAS0G04050
SOG006935.OG0005001							SAKL0D11528g		Kwal_34.16018
SOG006936.OG0005003							SAKL0G14872g	KLTH0B01210g	Kwal_33.15533								TDEL0E05070		Kpol_1010.45
SOG006937.OG0005004							SAKL0G13376g	KLTH0B03894g	Kwal_33.15020								TDEL0E04480	TPHA0E03200	Kpol_2002.86
SOG006938.OG0005005										NCAS0J00440	NDAI0C06440
SOG006939.OG0005005																	TDEL0C00650	TPHA0D00425	Kpol_YGOB_18260	Zrou_YGOB_18260
SOG006940.OG0005006							SAKL0A08206g	KLTH0G15334g	Kwal_56.23256
SOG006941.OG0005007												YOR380W	Skud_15.546	Smik_15.561	Suva_8.436
SOG006942.OG0005008														Smik_14.407	Suva_12.266
SOG006943.OG0005009												YLL056C	Skud_12.12		Suva_10.13
SOG006944.OG0005013										NCAS0A03420	NDAI0A03240
SOG006945.OG0005013												YKR077W	Skud_11.314	Smik_11.340	Suva_11.313
SOG006946.OG0005014										NCAS0C02660	NDAI0E03400	YDL197C	Skud_4.60	Smik_4.43	Suva_4.51
SOG006947.OG0005015										NCAS0J02320	NDAI0J03040
SOG006948.OG0005015												YKR101W	Skud_11.341	Smik_11.365	Suva_11.339
SOG006949.OG0005016										NCAS0I01020	NDAI0A08000									Zrou_YGOB_CglaMT1
SOG006950.OG0005016												YOR031W		Smik_15.209
SOG006951.OG0005023												YLL017W	Skud_12.51	Smik_12.47	Suva_10.58
SOG006952.OG0005025												YFR055W		Smik_7.375
SOG006953.OG0005026													Skud_3.120	Smik_3.145	Suva_3.80
SOG006954.OG0005028												YBR285W	Skud_2.416	Smik_2.427	Suva_4.545
SOG006955.OG0005028																	TDEL0D01660			ZYRO0G21186g
SOG006956.OG0005033			ACL179C		KLLA0B05885g		SAKL0B04114g	KLTH0G17798g	Kwal_14.1349
SOG006957.OG0005034		Ecym_2345	AFR171W				SAKL0H25146g													ZYRO0G19338g
SOG006958.OG0005035		Ecym_1260	AAR023C				SAKL0F03938g	KLTH0F13860g	Kwal_55.21046
SOG006959.OG0005036		Ecym_4222	AGL163W				SAKL0H14916g	KLTH0G11572g	Kwal_27.11314
SOG006960.OG0005037		Ecym_4119	ABR198C		KLLA0C14993g		SAKL0H12430g										TDEL0B01850
SOG006961.OG0005038		Ecym_5659	AGL345W				SAKL0H00726g	Kthe_YGOB_AGL345W	Kwal_26.9519
SOG006962.OG0005039		Ecym_1475	AFR531W				SAKL0B05434g	KLTH0H15048g	Kwal_34.15946
SOG006963.OG0005040		Ecym_4536	AFR406C				SAKL0G04136g	KLTH0G03014g	Kwal_47.18779
SOG006964.OG0005041		Ecym_3483	ADL320C				SAKL0B07414g	KLTH0E15114g	Kwal_27.12580
SOG006965.OG0005042		Ecym_1015	AFR738C				SAKL0C00616g	KLTH0F00638g	Kwal_33.13037
SOG006966.OG0005043		Ecym_2431	ABR017C		KLLA0B13673g		SAKL0E02398g	KLTH0D05940g
SOG006967.OG0005044		Ecym_2145	AFL151W				SAKL0A03146g	KLTH0H02904g	Kwal_56.24306
SOG006968.OG0005045			AGR055C		KLLA0F19470g		SAKL0H16698g	KLTH0G13354g	Kwal_56.23741
SOG006969.OG0005046		Ecym_8381	ADL044W				SAKL0H24310g	KLTH0E07106g	Kwal_47.17342
SOG006970.OG0005047		Ecym_7058	AGR200W		KLLA0E23959g		SAKL0H09526g	KLTH0E13090g
SOG006971.OG0005048		Ecym_7286	AGL041C
SOG006972.OG0005048					KLLA0D04092g		SAKL0H20108g													ZYRO0B00748g
SOG006973.OG0005049		Ecym_8425	ADR239W				SAKL0H26202g										TDEL0G01920			ZYRO0G07458g
SOG006974.OG0005050		Ecym_8044	ADR108C				SAKL0F10010g	KLTH0H02508g	Kwal_56.24399
SOG006975.OG0005051		Ecym_2505	AER270W		KLLA0F27423g		SAKL0A01122g													ZYRO0D08052g
SOG006976.OG0005052		Ecym_3142	AFR430C		KLLA0B14168g		SAKL0A10120g	KLTH0C02266g
SOG006977.OG0005053	CAGL0L01463g											YML047C	Skud_13.102	Smik_13.101	Suva_13.113
SOG006978.OG0005054		Ecym_5262			KLLA0C04433g		SAKL0C07986g	KLTH0E15862g	Kwal_27.9830
SOG006979.OG0005055					KLLA0A03201g		SAKL0B03586g	KLTH0G17204g	Kwal_14.1487
SOG006980.OG0005056		Ecym_5211			KLLA0E15291g		SAKL0C06732g	KLTH0F05940g	Kwal_33.14085
SOG006981.OG0005058				KAFR0A04795								YLR297W	Skud_12.377	Smik_12.374	Suva_10.391
SOG006982.OG0005059				KAFR0C03020								YGL179C	Skud_7.92	Smik_7.93	Suva_7.83
SOG006983.OG0005060				KAFR0A07690								YNL196C	Skud_14.138	Smik_14.134	Suva_14.145
SOG006984.OG0005062					KLLA0C08657g		SAKL0A01386g	KLTH0A06644g	Kwal_23.6305											ZYRO0D08316g
SOG006985.OG0005063					KLLA0F18084g		SAKL0H25520g	KLTH0E06116g	Kwal_55.20669
SOG006986.OG0005065					KLLA0F12628g		SAKL0H19514g	KLTH0H08162g									TDEL0B04420			ZYRO0G08932g
SOG006987.OG0005067								KLTH0B00484g	Kwal_33.12950											ZYRO0D17864g
SOG006988.OG0005069								KLTH0C10450g	Kwal_56.22530
SOG006989.OG0005070							SAKL0F14630g	KLTH0E01430g	Kwal_YGOB_Anc_7.495											Zrou_YGOB_Anc_7.495
SOG006990.OG0005071					KLLA0B09922g		SAKL0H10890g	KLTH0E11792g	Kwal_27.11900
SOG006991.OG0005073					KLLA0D10021g		SAKL0E06380g	KLTH0F09658g	Kwal_23.3500											ZYRO0A07216g
SOG006992.OG0005074								KLTH0G17094g	Kwal_14.1511
SOG006993.OG0005075					KLLA0B05995g		SAKL0B04004g	KLTH0G17864g	Kwal_14.1338											ZYRO0A12408g
SOG006994.OG0005076						KNAG0A04320				NCAS0B02720	NDAI0C04970						TDEL0B01930			ZYRO0A09812g
SOG006995.OG0005077						KNAG0L02230						YIL158W	Skud_9.9	Smik_9.10	Suva_9.27
SOG006996.OG0005078						KNAG0H00500						YKL065W-A	Skud_11.163	Smik_11.182	Suva_11.159
SOG006997.OG0005080																TBLA0H02170		TPHA0E03220	Kpol_2002.84
SOG006998.OG0005083										NCAS0E00360	NDAI0I03140						TDEL0D06190		Kpol_YGOB_YGL230C	ZYRO0E09174g
SOG006999.OG0005084																	TDEL0E03370			ZYRO0G16434g
SOG007000.OG0005084																		TPHA0D01690	Kpol_YGOB_PHM6
SOG007001.OG0005087													Skud_16.2	Smik_6.482
SOG007002.OG0005089								Kthe_YGOB_Kwal_26.6893	Kwal_26.6893
SOG007003.OG0005095									Kwal_14.1341,Kwal_14.1343			YLR339C	Skud_12.424		Suva_10.436
SOG007004.OG0005096												YJR071W	Skud_10.295	Smik_10.361	Suva_12.161
SOG007005.OG0005097									Kwal_6.509				Skud_17.2	Smik_20.2
SOG007006.OG0005100												YLR453C	Skud_12.546	Smik_12.551	Suva_10.572
SOG007007.OG0005103										NCAS0A02080		YGR035C	Skud_7.330	Smik_6.113	Suva_7.318
SOG007008.OG0005105											NDAI0B04910	YBR284W	Skud_2.415	Smik_2.426	Suva_4.544
SOG007009.OG0005109											NDAI0B06080	YER035W	Skud_5.144	Smik_5.158	Suva_5.133
SOG007010.OG0005110											NDAI0C05790	YBR172C	Skud_2.300	Smik_2.313	Suva_4.425
SOG007011.OG0005111												YLR030W	Skud_12.98	Smik_12.93	Suva_10.111
SOG007012.OG0005113												YJL043W	Skud_10.178	Smik_10.218	Suva_12.30
SOG007013.OG0005115												YGL034C	Skud_7.250	Smik_7.252	Suva_7.242
SOG007014.OG0005116													Skud_31.1	Smik_35.3
SOG007015.OG0005118												YPL053C	Skud_16.229	Smik_16.183	Suva_16.261
SOG007016.OG0005119												YHR054C	Skud_8.113	Smik_8.127	Suva_15.245
SOG007017.OG0005120												YLR125W	Skud_12.194	Smik_12.188	Suva_10.218
SOG007018.OG0005121												YBR300C,YGR293C		Smik_16.10
SOG007019.OG0005122												YDL241W	Skud_4.12		Suva_4.3
SOG007020.OG0005123												YPR074W-A	Skud_16.364	Smik_16.319	Suva_16.404
SOG007021.OG0005124												YOL019W-A	Skud_15.140	Smik_15.148	Suva_15.150
SOG007022.OG0005125												YLL012W	Skud_12.55	Smik_12.51	Suva_10.63
SOG007023.OG0005126												YOL014W	Skud_15.146	Smik_15.155	Suva_15.157
SOG007024.OG0005127												YCR067C	Skud_3.141	Smik_3.168	Suva_3.105
SOG007025.OG0005128												YDR538W	Skud_4.810	Smik_4.816
SOG007026.OG0005129												YLR204W	Skud_12.267	Smik_12.262	Suva_10.298
SOG007027.OG0005139			ADL015C		KLLA0D14201g		SAKL0F05170g													ZYRO0C05324g
SOG007028.OG0005140		Ecym_3051	AAR182C		KLLA0B00517g		SAKL0A06666g
SOG007029.OG0005141		Ecym_2778	AFR597W				SAKL0H03652g													ZYRO0B07216g
SOG007030.OG0005142		Ecym_5214	AFL213W		KLLA0E15181g		SAKL0C06820g
SOG007031.OG0005143		Ecym_5661	AGL347C		KLLA0C14190g		SAKL0H00638g
SOG007032.OG0005145		Ecym_4635	ACR209W		KLLA0E02663g		SAKL0G02992g
SOG007033.OG0005146		Ecym_2416	ACR122C		KLLA0D07414g		SAKL0H07018g
SOG007034.OG0005147		Ecym_4614	ABL123C		KLLA0D01507g		SAKL0D01408g
SOG007035.OG0005148			AGL316W		KLLA0E10011g		SAKL0F14388g	KLTH0E02024g
SOG007036.OG0005149		Ecym_1361	AEL056W
SOG007037.OG0005149		Ecym_7412	ABL053W
SOG007038.OG0005150		Ecym_7269	AGL058C
SOG007039.OG0005150							SAKL0C10604g		Kwal_27.10968
SOG007040.OG0005151		Ecym_3139					SAKL0E02046g
SOG007041.OG0005152			Agos_YGOB_YKL065W-A		KLLA0F26818g												TDEL0B06980			ZYRO0F00836g
SOG007042.OG0005153			ACR141W				SAKL0H06556g	KLTH0D11220g	Kwal_26.8791
SOG007043.OG0005154							SAKL0D09306g	KLTH0H12716g	Kwal_0.322
SOG007044.OG0005155			ADR347C				SAKL0G12012g										TDEL0E03940			ZYRO0A11044g
SOG007045.OG0005156			AER099C		KLLA0D02904g		SAKL0G16544g	KLTH0D15466g
SOG007046.OG0005157							SAKL0H08360g	KLTH0D09570g	Kwal_26.8502
SOG007047.OG0005158		Ecym_5662	AGL348W				SAKL0H00616g	KLTH0B09746g
SOG007048.OG0005159		Ecym_5143	ABL087W		KLLA0B03718g		SAKL0B12232g
SOG007049.OG0005160							SAKL0G19074g	KLTH0C01254g	Kwal_14.985
SOG007050.OG0005161							SAKL0G12386g	KLTH0B02904g	Kwal_33.15226
SOG007051.OG0005162		Ecym_6440			KLLA0F20856g		SAKL0E13332g
SOG007052.OG0005164				KAFR0C00330		KNAG0J02260				NCAS0I01450	NDAI0A07550
SOG007053.OG0005165				KAFR0C00550		KNAG0J00910				NCAS0I01680	NDAI0A06290
SOG007054.OG0005166				KAFR0C03800							NDAI0C00145	YKL023C-A		Smik_11.230
SOG007055.OG0005167										NCAS0D01440	NDAI0C03300
SOG007056.OG0005168				KAFR0I00460		KNAG0E03920				NCAS0A02840	NDAI0D04760
SOG007057.OG0005169													Skud_16.171	Smik_16.127	Suva_16.201
SOG007058.OG0005170					KLLA0C16489g		SAKL0F11198g	KLTH0H01672g	Kwal_56.24566
SOG007059.OG0005171					KLLA0D11638g		SAKL0H11176g
SOG007060.OG0005173							SAKL0F16302g	KLTH0A00572g	Kwal_23.5422
SOG007061.OG0005174					KLLA0B04004g		SAKL0G18546g	KLTH0D17556g	Kwal_47.16688
SOG007062.OG0005175					KLLA0F22880g		SAKL0D08008g	KLTH0H11704g	Kwal_14.2619
SOG007063.OG0005176					KLLA0D02354g		SAKL0D05918g	KLTH0H09746g	Kwal_14.2388
SOG007064.OG0005177							SAKL0B04576g	KLTH0G17446g
SOG007065.OG0005180					KLLA0B11363g		SAKL0F03740g	KLTH0F14058g	Kwal_55.21100
SOG007066.OG0005181					Klac_YGOB_YNL146W		Sklu_YGOB_YNL146W	Kthe_YGOB_YNL146W	Kwal_YGOB_YNL146W
SOG007067.OG0005182					Klac_YGOB_G04906		Sklu_YGOB_G04906	KLTH0G04906g	Kwal_YGOB_4906
SOG007068.OG0005183					KLLA0B00473g		SAKL0A06556g		Kwal_14.1704
SOG007069.OG0005184					KLLA0B03927g		SAKL0G18612g	Kthe_YGOB_YHR199C-A	Kwal_YGOB_YHR199C-A
SOG007070.OG0005185							SAKL0B05588g		Kwal_34.15917											ZYRO0F12364g
SOG007071.OG0005186					KLLA0C16225g		SAKL0A03696g	KLTH0H03432g	Kwal_56.24200
SOG007072.OG0005187					KLLA0D07117g		SAKL0H07282g	KLTH0D10516g	Kwal_26.8676
SOG007073.OG0005188					KLLA0A02475g		SAKL0B04466g										TDEL0D02660			ZYRO0A12804g
SOG007074.OG0005190																	TDEL0F03380			ZYRO0C06248g
SOG007075.OG0005191																	TDEL0G01130	TPHA0A05160	Kpol_1050.68
SOG007076.OG0005195																	TDEL0F02740			ZYRO0G09328g
SOG007077.OG0005200							SAKL0E08140g	KLTH0G09966g	Kwal_23.4966
SOG007078.OG0005203								KLTH0F01892g	Kwal_33.13274
SOG007079.OG0005205														Smik_22.7	Suva_9.5
SOG007080.OG0005207							SAKL0E08580g	KLTH0G09526g	Kwal_23.4862								TDEL0C04130
SOG007081.OG0005208							SAKL0H11770g	KLTH0E11088g	Kwal_27.11769
SOG007082.OG0005209							SAKL0F01232g	KLTH0G01078g	Kwal_47.19208
SOG007083.OG0005210								KLTH0H07018g	Kwal_14.1884
SOG007084.OG0005213												YMR245W	Skud_13.417	Smik_13.458
SOG007085.OG0005218												YPR053C		Smik_16.295	Suva_16.381
SOG007086.OG0005223													Skud_7.44	Smik_7.40
SOG007087.OG0005224													Skud_11.201		Suva_11.199
SOG007088.OG0005231												YHR053C	Skud_8.112		Suva_15.244
SOG007089.OG0005232												YIL014C-A	Skud_9.156		Suva_9.189
SOG007090.OG0005233												YBR050C	Skud_2.166	Smik_2.174	Suva_4.283
SOG007091.OG0005234												YBR063C	Skud_2.187	Smik_2.197	Suva_4.303
SOG007092.OG0005235												YBR184W	Skud_2.310	Smik_2.324	Suva_4.435
SOG007093.OG0005236												YPL021W	Skud_16.261	Smik_16.214	Suva_16.297
SOG007094.OG0005238												YLR273C	Skud_12.356	Smik_12.352	Suva_10.371
SOG007095.OG0005239												YCL056C	Skud_3.8	Smik_3.19	Suva_3.157
SOG007096.OG0005240												YHR160C	Skud_8.224	Smik_8.244	Suva_15.359
SOG007097.OG0005241												YFL012W	Skud_6.60	Smik_6.67	Suva_6.48
SOG007098.OG0005242												YOR076C	Skud_15.241	Smik_15.254	Suva_8.125
SOG007099.OG0005243												YGL015C	Skud_7.272	Smik_7.275	Suva_7.264
SOG007100.OG0005244												YHR173C	Skud_8.237	Smik_8.257	Suva_15.373
SOG007101.OG0005245												YDR223W	Skud_4.484	Smik_4.469	Suva_2.390
SOG007102.OG0005246												YOR365C	Skud_15.533	Smik_15.548	Suva_8.422
SOG007103.OG0005247												YDL071C	Skud_4.185	Smik_4.165	Suva_4.178
SOG007104.OG0005248												YPL189W	Skud_16.90	Smik_6.394	Suva_16.118
SOG007105.OG0005249												YER085C	Skud_5.204	Smik_5.224	Suva_5.198
SOG007106.OG0005250												YOR186W	Skud_15.353	Smik_15.371	Suva_8.242
SOG007107.OG0005251												YGL063W	Skud_7.217	Smik_7.217	Suva_7.206
SOG007108.OG0005252												YOL113W	Skud_15.39	Smik_15.39	Suva_15.46
SOG007109.OG0005253												YEL008W	Skud_5.92	Smik_5.105	Suva_5.78
SOG007110.OG0005254												YOR376W	Skud_15.543	Smik_15.558	Suva_8.432
SOG007111.OG0005255												YGL007W	Skud_7.280	Smik_7.283	Suva_7.274
SOG007112.OG0005256												YDR029W	Skud_4.282	Smik_4.264	Suva_2.180
SOG007113.OG0005257												YMR104C	Skud_13.262	Smik_13.290	Suva_13.281
SOG007114.OG0005258												YGL229C	Skud_7.36	Smik_7.30	Suva_7.30
SOG007115.OG0005259												YPR078C	Skud_16.366	Smik_16.321	Suva_16.407
SOG007116.OG0005260												YMR317W	Skud_13.493	Smik_13.534	Suva_13.512
SOG007117.OG0005261												YLR080W	Skud_12.144	Smik_12.139	Suva_10.163
SOG007118.OG0005262												YKL132C	Skud_11.95	Smik_11.104	Suva_11.93
SOG007119.OG0005263												YHR199C-A	Skud_8.266	Smik_8.289	Suva_15.403
SOG007120.OG0005265												YHR003C	Skud_8.48	Smik_8.52	Suva_8.57
SOG007121.OG0005266												YBR191W-A	Skud_2.317	Smik_2.331	Suva_4.444
SOG007122.OG0005267												YDR441C	Skud_4.717	Smik_4.717	Suva_2.617
SOG007123.OG0005268												YHR126C	Skud_8.187	Smik_8.207	Suva_15.323
SOG007124.OG0005269												YKL023W	Skud_11.205	Smik_11.231	Suva_11.203
SOG007125.OG0005270												YDR042C	Skud_4.296	Smik_4.280	Suva_2.199
SOG007126.OG0005271												YCL021W-A		Smik_3.58	Suva_3.194
SOG007127.OG0005272												YPL017C	Skud_16.265	Smik_16.218	Suva_16.301
SOG007128.OG0005273												YGR070W	Skud_7.366	Smik_6.152	Suva_7.352
SOG007129.OG0005274												YOL017W	Skud_15.143	Smik_15.152	Suva_15.154
SOG007130.OG0005275												YGL158W	Skud_7.114	Smik_7.115	Suva_7.106
SOG007131.OG0005276												YHL035C	Skud_8.9	Smik_8.6	Suva_8.16
SOG007132.OG0005277												YPR064W	Skud_16.349	Smik_16.305	Suva_16.392
SOG007133.OG0005278												YML101C	Skud_13.40	Smik_13.33	Suva_13.45
SOG007134.OG0005279												YEL041W	Skud_5.49	Smik_5.52	Suva_5.28
SOG007135.OG0005280												YGL208W	Skud_7.60	Smik_7.55	Suva_7.53
SOG007136.OG0005281												YJL181W	Skud_10.35	Smik_10.50	Suva_6.262
SOG007137.OG0005282												YGL149W	Skud_7.122	Smik_7.123	Suva_7.115
SOG007138.OG0005283												YML090W	Skud_13.53	Smik_13.45	Suva_13.61
SOG007139.OG0005284												YGR161W-C	Skud_7.485	Smik_6.266	Suva_7.452
SOG007140.OG0005285												YOR347C	Skud_15.514	Smik_15.531	Suva_8.401
SOG007141.OG0005286												YKR078W	Skud_11.315	Smik_11.341	Suva_11.314
SOG007142.OG0005287												YLR111W	Skud_12.179	Smik_12.171	Suva_10.201
SOG007143.OG0005288												YOL109W	Skud_15.43	Smik_15.43	Suva_15.53
SOG007144.OG0005290												YKR015C	Skud_11.248	Smik_11.272	Suva_11.247
SOG007145.OG0005291												YKL115C	Skud_11.114	Smik_11.126	Suva_11.109
SOG007146.OG0005292												YJR147W	Skud_10.373	Smik_10.442	Suva_12.241
SOG007147.OG0005293												YIL002W-A	Skud_9.175	Smik_9.197	Suva_9.205
SOG007148.OG0005294												YLR415C	Skud_12.499	Smik_12.501	Suva_10.531
SOG007149.OG0005295												YBR209W	Skud_2.335	Smik_2.349	Suva_4.464
SOG007150.OG0005297												YNL046W	Skud_14.285	Smik_14.280	Suva_14.294
SOG007151.OG0005298												YDR034W-B	Skud_4.289	Smik_4.273	Suva_2.192
SOG007152.OG0005299												YDR358W	Skud_4.627	Smik_4.624	Suva_2.530
SOG007153.OG0005300												YGL088W	Skud_7.194	Smik_7.195	Suva_7.181
SOG007154.OG0005301												YPR096C	Skud_16.382	Smik_16.336	Suva_16.423
SOG007155.OG0005302												YMR174C	Skud_13.339	Smik_13.379	Suva_13.355
SOG007156.OG0005303												YML053C	Skud_13.96	Smik_13.95	Suva_13.107
SOG007157.OG0005304												YDL069C	Skud_4.187	Smik_4.167	Suva_4.181
SOG007158.OG0005305												YIR020W-A	Skud_9.201	Smik_9.224	Suva_9.236
SOG007159.OG0005306												YOL024W	Skud_15.133	Smik_15.141	Suva_15.143
SOG007160.OG0005307												YPL124W	Skud_16.156	Smik_6.323	Suva_16.186
SOG007161.OG0005308												YOL131W	Skud_15.22	Smik_15.22	Suva_15.28
SOG007162.OG0005309												YOL128C	Skud_15.25	Smik_15.25	Suva_15.32
SOG007163.OG0005310												YOR284W	Skud_15.447	Smik_15.464	Suva_8.332
SOG007164.OG0005311												YGR273C	Skud_7.606	Smik_16.35	Suva_7.569
SOG007165.OG0005312												YPL205C	Skud_16.74	Smik_6.410	Suva_16.101
SOG007166.OG0005313												YKR091W	Skud_11.328	Smik_11.354	Suva_11.327
SOG007167.OG0005314												YNL049C	Skud_14.282	Smik_14.277	Suva_14.291
SOG007168.OG0005315												YER105C	Skud_5.230	Smik_5.251	Suva_5.225
SOG007169.OG0005316												YOL152W	Skud_15.3	Smik_15.3	Suva_15.9
SOG007170.OG0005317												YPR158W	Skud_16.452	Smik_16.410	Suva_16.486
SOG007171.OG0005318												YCR006C	Skud_3.67	Smik_3.86	Suva_3.26
SOG007172.OG0005319												YLR042C	Skud_12.108	Smik_12.104	Suva_10.126
SOG007173.OG0005320												YDL204W	Skud_4.53	Smik_4.36	Suva_4.44
SOG007174.OG0005321												YOR177C	Skud_15.344	Smik_15.362	Suva_8.233
SOG007175.OG0005322												YKL165C-A	Skud_11.59	Smik_11.63	Suva_11.57
SOG007176.OG0005323												YNL067W-A	Skud_14.264	Smik_14.259	Suva_14.273
SOG007177.OG0005324												YBR210W	Skud_2.343	Smik_2.353	Suva_4.468
SOG007178.OG0005325												YKR073C	Skud_11.309	Smik_11.335	Suva_11.308
SOG007179.OG0005326												YPR027C	Skud_16.313	Smik_16.269	Suva_16.355
SOG007180.OG0005327												YDL214C	Skud_4.39	Smik_4.25	Suva_4.33
SOG007181.OG0005328												YDL185C-A	Skud_4.73	Smik_4.54	Suva_4.62
SOG007182.OG0005329												YKR012C	Skud_11.245	Smik_11.269	Suva_11.244
SOG007183.OG0005330												YJR146W	Skud_10.372	Smik_10.441	Suva_12.240
SOG007184.OG0005331												YHR157W	Skud_8.221	Smik_8.241	Suva_15.356
SOG007185.OG0005332												YMR031W-A	Skud_13.187	Smik_13.201	Suva_13.200
SOG007186.OG0005333												YDR251W	Skud_4.513	Smik_4.498	Suva_2.417
SOG007187.OG0005335												YGR153W	Skud_7.477	Smik_6.258	Suva_7.444
SOG007188.OG0005336												YPL062W	Skud_16.219	Smik_16.173	Suva_16.251
SOG007189.OG0005337												YNL198C	Skud_14.136	Smik_14.132	Suva_14.143
SOG007190.OG0005338												YMR013W-A	Skud_13.167	Smik_13.177	Suva_13.180
SOG007191.OG0005339												YDR275W	Skud_4.535	Smik_4.523	Suva_2.440
SOG007192.OG0005340												YHR093W	Skud_8.154	Smik_8.171	Suva_15.288
SOG007193.OG0005341												YBR033W	Skud_2.145	Smik_2.151	Suva_4.265
SOG007194.OG0005342												YNR068C	Skud_14.403	Smik_14.398
SOG007195.OG0005343												YGR035W-A	Skud_7.331	Smik_6.114	Suva_7.319
SOG007196.OG0005344												YMR018W	Skud_13.172	Smik_13.182	Suva_13.185
SOG007197.OG0005345												YKL091C	Skud_11.137	Smik_11.149	Suva_11.134
SOG007198.OG0005346												YNL179C	Skud_14.155	Smik_14.151	Suva_14.162
SOG007199.OG0005347												YPR145C-A	Skud_16.440	Smik_16.397	Suva_16.475
SOG007200.OG0005348												YCR018C	Skud_3.86	Smik_3.106	Suva_3.45
SOG007201.OG0005349												YBR126W-A	Skud_2.254	Smik_2.266	Suva_4.374
SOG007202.OG0005350												YML058W-A	Skud_13.86	Smik_13.86	Suva_13.99
SOG007203.OG0005351												YER084W	Skud_5.203	Smik_5.223	Suva_5.197
SOG007204.OG0005352												YIR016W	Skud_9.194	Smik_9.216	Suva_9.228
SOG007205.OG0005353												YBR052C	Skud_2.167	Smik_2.175	Suva_4.284
SOG007206.OG0005354												YJL118W	Skud_10.96	Smik_10.115	Suva_6.199
SOG007207.OG0005355												YER018C	Skud_5.122	Smik_5.139	Suva_5.110
SOG007208.OG0005356												YDR438W	Skud_4.711	Smik_4.710	Suva_2.613
SOG007209.OG0005357												YDL196W	Skud_4.62	Smik_4.44	Suva_4.52
SOG007210.OG0005358												YML083C	Skud_13.58	Smik_13.54	Suva_13.67
SOG007211.OG0005359												YGR283C	Skud_7.616	Smik_16.25	Suva_7.580
SOG007212.OG0005360												YDR491C	Skud_4.765	Smik_4.768	Suva_2.667
SOG007213.OG0005361												YMR175W	Skud_13.340	Smik_13.380	Suva_13.356
SOG007214.OG0005362												YKR032W	Skud_11.268	Smik_11.295	Suva_11.265
SOG007215.OG0005363												YBR090C	Skud_2.218	Smik_2.231	Suva_4.337
SOG007216.OG0005364												YJR108W	Skud_10.332	Smik_10.401	Suva_12.199
SOG007217.OG0005365												YER045C	Skud_5.155	Smik_5.170	Suva_5.146
SOG007218.OG0005366												YER091C-A	Skud_5.213	Smik_5.233	Suva_5.208
SOG007219.OG0005367												YEL068C	Skud_5.21	Smik_5.20
SOG007220.OG0005368												YMR180C	Skud_13.346	Smik_13.385	Suva_13.361
SOG007221.OG0005369												YDL070W	Skud_4.186	Smik_4.166	Suva_4.179
SOG007222.OG0005370												YDR281C	Skud_4.544	Smik_4.530	Suva_2.447
SOG007223.OG0005371												YBL044W	Skud_2.58	Smik_2.70	Suva_2.73
SOG007224.OG0005372												YFR014C	Skud_6.89	Smik_7.319	Suva_6.78
SOG007225.OG0005373												YNR001W-A	Skud_14.328	Smik_14.329	Suva_14.351
SOG007226.OG0005374												YML118W	Skud_13.23	Smik_13.16	Suva_13.25
SOG007227.OG0005375												YPR014C	Skud_16.299	Smik_16.254	Suva_16.337
SOG007228.OG0005376												YJL052C-A	Skud_10.148	Smik_10.188	Suva_6.128
SOG007229.OG0005377												YKL218C	Skud_11.2	Smik_11.3
SOG007230.OG0005378												YLR154C	Skud_12.226	Smik_12.222	Suva_10.253
SOG007231.OG0005379												YIL100W	Skud_9.72	Smik_9.77	Suva_9.98
SOG007232.OG0005380												YOL112W	Skud_15.40	Smik_15.40	Suva_15.48
SOG007233.OG0005381												YPL216W	Skud_16.63	Smik_6.421	Suva_16.90
SOG007234.OG0005382												YMR057C	Skud_13.213	Smik_13.236	Suva_13.230
SOG007235.OG0005383												YOR314W-A	Skud_15.483	Smik_15.496	Suva_8.365
SOG007236.OG0005384												YNL204C	Skud_14.131	Smik_14.127	Suva_14.138
SOG007237.OG0005385												YKL105C	Skud_11.123	Smik_11.136	Suva_11.119
SOG007238.OG0005386												YPL027W	Skud_16.255	Smik_16.208	Suva_16.290
SOG007239.OG0005387												YOR295W	Skud_15.461	Smik_15.476	Suva_8.344
SOG007240.OG0005388												YGR066C	Skud_7.363	Smik_6.149	Suva_7.348
SOG007241.OG0005389												YCR025C	Skud_3.101	Smik_3.124	Suva_3.56
SOG007242.OG0005390												YGR146C-A	Skud_7.469	Smik_6.250	Suva_7.437
SOG007243.OG0005391												YOR321W	Skud_15.489	Smik_15.502	Suva_8.373
SOG007244.OG0005392												YNR028W	Skud_14.359	Smik_14.357	Suva_14.382
SOG007245.OG0005393												YOR193W	Skud_15.360	Smik_15.380	Suva_8.249
SOG007246.OG0005394												YDR018C	Skud_4.270	Smik_4.252	Suva_2.168
SOG007247.OG0005395												YKL026C	Skud_11.202	Smik_11.227	Suva_11.200
SOG007248.OG0005396												YPL223C	Skud_16.55	Smik_6.428	Suva_16.83
SOG007249.OG0005397												YDR157W	Skud_4.415	Smik_4.401	Suva_2.320
SOG007250.OG0005398												YBL091C-A	Skud_2.16	Smik_2.28	Suva_2.25
SOG007251.OG0005399												YKR010C	Skud_11.243	Smik_11.267	Suva_11.242
SOG007252.OG0005400												YGR043C	Skud_7.340	Smik_6.128	Suva_7.328
SOG007253.OG0005401												YLR402W	Skud_12.486	Smik_12.488	Suva_10.518
SOG007254.OG0005402												YDL093W	Skud_4.161	Smik_4.142	Suva_4.151
SOG007255.OG0005403												YMR017W	Skud_13.171	Smik_13.181	Suva_13.184
SOG007256.OG0005404												YGL096W	Skud_7.181	Smik_7.181	Suva_7.172
SOG007257.OG0005405												YLR053C	Skud_12.119	Smik_12.115	Suva_10.137
SOG007258.OG0005406												YNL157W	Skud_14.176	Smik_14.171	Suva_14.182
SOG007259.OG0005407												YEL057C	Skud_5.32	Smik_5.30	Suva_5.11
SOG007260.OG0005408												YJR120W	Skud_10.344	Smik_10.413	Suva_12.211
SOG007261.OG0005409												YAL029C	Skud_1.32	Smik_1.37	Suva_1.37
SOG007262.OG0005410												YGL230C	Skud_7.35	Smik_7.29	Suva_7.29
SOG007263.OG0005411												YMR084W	Skud_13.241	Smik_13.267	Suva_13.262
SOG007264.OG0005412												YBR148W	Skud_2.275	Smik_2.287	Suva_4.397
SOG007265.OG0005413												YOR268C	Skud_15.433	Smik_15.450	Suva_8.317
SOG007266.OG0005414												YDR250C	Skud_4.512	Smik_4.497	Suva_2.416
SOG007267.OG0005415												YIL092W	Skud_9.81	Smik_9.87	Suva_9.107
SOG007268.OG0005416												YLL046C	Skud_12.23	Smik_12.12	Suva_10.24
SOG007269.OG0005417												YPL200W	Skud_16.79	Smik_6.405	Suva_16.107
SOG007270.OG0005418												YLR082C	Skud_12.150	Smik_12.141	Suva_10.166
SOG007271.OG0005419												YDR252W	Skud_4.514	Smik_4.499	Suva_2.418
SOG007272.OG0005420												YEL035C	Skud_5.55	Smik_5.58	Suva_5.34
SOG007273.OG0005423													Skud_3.178	Smik_3.206
SOG007274.OG0005425													Skud_6.14	Smik_6.22
SOG007275.OG0005438		Ecym_5491	ACR081C		Klac_YGOB_Anc_5.640
SOG007276.OG0005439		Ecym_5190	Agos_YGOB_klthF05478				SAKL0C06204g
SOG007277.OG0005441		Ecym_4125	AGR189W		KLLA0F13420g
SOG007278.OG0005443		Ecym_3010	ACR019W
SOG007279.OG0005444		Ecym_4660	ACR183C				Sklu_YGOB_ACR183C
SOG007280.OG0005445		Ecym_5398	AER371C		KLLA0F04411g
SOG007281.OG0005446		Ecym_5015	ADR404C
SOG007282.OG0005447			ACR085C		KLLA0F16038g		SAKL0G01628g
SOG007283.OG0005448			Agos_YGOB_8976				Sklu_YGOB_KLTH0E08976g	KLTH0E08976g
SOG007284.OG0005449		Ecym_6027	AAR189C				SAKL0D04455g
SOG007285.OG0005450		Ecym_2553	AGL262C		KLLA0B10076g
SOG007286.OG0005451		Ecym_2795			KLLA0C03784g
SOG007287.OG0005452		Ecym_3546	Agos_YGOB_KLLA0F24596g		KLLA0F24596g
SOG007288.OG0005453		Ecym_8423	ADR236W				SAKL0H26136g
SOG007289.OG0005454		Ecym_3002	ACR027C		KLLA0D00528g
SOG007290.OG0005455			AFR270W		KLLA0A00825g		SAKL0F00902g
SOG007291.OG0005456		Ecym_7159	AGL312W				SAKL0F14256g
SOG007292.OG0005461	CAGL0G05467g																	TPHA0O01740	Kpol_1054.30
SOG007293.OG0005462		Ecym_8221															TDEL0E04580
SOG007294.OG0005463		Ecym_5415			KLLA0F23573g		SAKL0E10516g
SOG007295.OG0005464				KAFR0B02150		KNAG0D02130				NCAS0B04590
SOG007296.OG0005467				KAFR0L01180						NCAS0E03510	NDAI0A03050
SOG007297.OG0005469				KAFR0L01140						NCAS0E03560	NDAI0A03070
SOG007298.OG0005470					Klac_YGOB_Anc_6.216		SAKL0A04400g
SOG007299.OG0005473					KLLA0A11748g		SAKL0E11440g												Kpol_505.26
SOG007300.OG0005474					KLLA0F23012g		SAKL0D07854g													ZYRO0E05434g
SOG007301.OG0005475					Klac_YGOB_3960		SAKL0C03960g									TBLA0A05860
SOG007302.OG0005478						KNAG0B02505				NCAS0E02770
SOG007303.OG0005479						KNAG0L00520												TPHA0L00500	Kpol_1044.3
SOG007304.OG0005480						KNAG0J02070				NCAS0C00990
SOG007305.OG0005483																TBLA0A00500		TPHA0I02030	Kpol_457.2
SOG007306.OG0005486									Kwal_26.8466				Skud_14.220
SOG007307.OG0005489							SAKL0A05786g	KLTH0H05412g	Kwal_14.1573
SOG007308.OG0005490							SAKL0B01276g	KLTH0G18546g	Kwal_14.1174
SOG007309.OG0005492							SAKL0E12914g	KLTH0B07062g	Kwal_YGOB_7062
SOG007310.OG0005494							SAKL0B01716g	KLTH0A03124g	Kwal_47.18002
SOG007311.OG0005496							SAKL0B11814g	KLTH0B04114g	Kwal_33.14979
SOG007312.OG0005501							SAKL0H04510g	KLTH0D13068g	Kwal_26.9175
SOG007313.OG0005502							SAKL0G09614g	KLTH0F07348g	Kwal_33.14363
SOG007314.OG0005503							Sklu_YGOB_Kwal_14.1254	KLTH0G18260g	Kwal_14.1254
SOG007315.OG0005504							Sklu_YGOB_Anc_6.93	Kthe_YGOB_Anc_6.93	Kwal_14.1912
SOG007316.OG0005505							SAKL0D12474g	KLTH0C02772g	Kwal_27.10024
SOG007317.OG0005506								KLTH0F16962g	Kwal_55.21591
SOG007318.OG0005508								KLTH0G11440g	Kwal_27.11333
SOG007319.OG0005509							SAKL0G07436g	Kthe_YGOB_20009	Kwal_55.20009
SOG007320.OG0005510								KLTH0D03718g	Kwal_26.7448
SOG007321.OG0005511							SAKL0D13662g	KLTH0D08118g	Kwal_26.8240
SOG007322.OG0005512								KLTH0D02222g	Kwal_26.7095
SOG007323.OG0005514							SAKL0D05016g	KLTH0E15422g	Kwal_27.12631
SOG007324.OG0005515							SAKL0D11748g	KLTH0C03498g	Kwal_27.10166
SOG007325.OG0005516							SAKL0E12166g	Kthe_YGOB_14588	Kwal_33.14588
SOG007326.OG0005517							Sklu_YGOB_Anc_5.640	KLTH0F17006g	Kwal_55.21603
SOG007327.OG0005518							SAKL0G19272g	KLTH0C01012g	Kwal_14.952
SOG007328.OG0005519							Sklu_YGOB_KLTH0E09636g	KLTH0E09636g	Kwal_47.17863
SOG007329.OG0005521								KLTH0H16148g	Kwal_34.15753
SOG007330.OG0005522							SAKL0B10714g	KLTH0D01650g	Kwal_YGOB_kthe1650
SOG007331.OG0005523							SAKL0E15026g	KLTH0E00946g	Kwal_55.19675
SOG007332.OG0005525							SAKL0D10131g	KLTH0H13376g	Kwal_34.16261
SOG007333.OG0005526							SAKL0C09196g	KLTH0C09526g	Kwal_56.22698
SOG007334.OG0005527							SAKL0D06270g	KLTH0H10142g	Kwal_14.2463
SOG007335.OG0005529							SAKL0B06138g	KLTH0E13970g	Kwal_27.12320
SOG007336.OG0005530							SAKL0G07898g	KLTH0E02992g	Kwal_55.20112
SOG007337.OG0005531								KLTH0F05478g	Kwal_33.13979
SOG007338.OG0005532							SAKL0D14960g	KLTH0D00572g
SOG007339.OG0005539									Kwal_14.2115				Skud_2.85		Suva_2.101
SOG007340.OG0005546									Kwal_6.510				Skud_17.3	Smik_20.6
SOG007341.OG0005554									Kwal_23.3281			YDR187C			Suva_2.356
SOG007342.OG0005556												YJL199C	Skud_10.20
SOG007343.OG0005558									Kwal_27.9709			YML094C-A	Skud_13.48
SOG007344.OG0005559									Kwal_55.22117			YNL324W		Smik_14.8
SOG007345.OG0005563										NCAS0C02300	NDAI0E02990
SOG007346.OG0005569										NCAS0C05660	NDAI0H00460
SOG007347.OG0005573												YER119C-A	Skud_5.259	Smik_5.265
SOG007348.OG0005574												YLR374C	Skud_12.459	Smik_12.461
SOG007349.OG0005575												YIL012W	Skud_9.160	Smik_9.182
SOG007350.OG0005576												YLR416C	Skud_12.500	Smik_12.503
SOG007351.OG0005578												YHR033W	Skud_8.91	Smik_8.101
SOG007352.OG0005580												YCR022C	Skud_3.95	Smik_3.119
SOG007353.OG0005581												YNL303W		Smik_14.28	Suva_14.36
SOG007354.OG0005582												YLR269C	Skud_12.349	Smik_12.344
SOG007355.OG0005583												YGR139W	Skud_7.449	Smik_6.234
SOG007356.OG0005584												YER097W	Skud_5.222	Smik_5.243
SOG007357.OG0005585												YPL025C	Skud_16.257	Smik_16.210
SOG007358.OG0005586												YPR016W-A		Smik_16.257	Suva_16.340
SOG007359.OG0005587												YLR112W	Skud_12.180	Smik_12.172
SOG007360.OG0005588												YML089C		Smik_13.46	Suva_13.62
SOG007361.OG0005589												YEL014C		Smik_5.94	Suva_5.60
SOG007362.OG0005590												YFR052C-A	Skud_6.144	Smik_7.373
SOG007363.OG0005591												YML122C	Skud_13.19	Smik_13.12
SOG007364.OG0005592												YEL045C	Skud_5.45	Smik_5.48
SOG007365.OG0005593												YGL177W	Skud_7.94		Suva_7.84
SOG007366.OG0005594												YPR146C	Skud_16.441	Smik_16.399
SOG007367.OG0005595												YJL009W	Skud_10.210		Suva_12.70
SOG007368.OG0005596												YHR032W-A	Skud_8.90	Smik_8.100
SOG007369.OG0005598												YCR024C-B	Skud_3.99	Smik_3.122
SOG007370.OG0005599												YPR142C		Smik_16.389	Suva_16.470
SOG007371.OG0005600												YJR128W		Smik_10.421	Suva_12.219
SOG007372.OG0005601												YMR135W-A	Skud_13.296	Smik_13.334
SOG007373.OG0005602												YNR061C	Skud_14.397		Suva_14.420
SOG007374.OG0005603												YPL261C	Skud_16.17	Smik_6.468
SOG007375.OG0005604												YJL027C		Smik_10.244	Suva_12.54
SOG007376.OG0005605												YLL060C			Suva_10.7
SOG007377.OG0005607												YGR051C	Skud_7.349	Smik_6.135
SOG007378.OG0005608												YMR082C	Skud_13.239	Smik_13.265
SOG007379.OG0005610												YBR295W	Skud_2.425	Smik_2.436
SOG007380.OG0005611												YFR032C-B		Smik_7.350	Suva_6.108
SOG007381.OG0005613												YKL161C	Skud_11.67		Suva_11.65
SOG007382.OG0005614												YLR302C	Skud_12.383	Smik_12.382
SOG007383.OG0005615												YHR052W-A		Smik_8.126
SOG007384.OG0005616												YFR026C	Skud_6.113	Smik_7.338
SOG007385.OG0005617												YGR176W	Skud_7.506	Smik_6.290
SOG007386.OG0005618												YLR149C-A		Smik_12.217	Suva_10.248
SOG007387.OG0005619												YDL094C	Skud_4.160	Smik_4.141
SOG007388.OG0005620												YGL193C	Skud_7.80	Smik_7.80
SOG007389.OG0005621												YBR298C-A		Smik_5.13
SOG007390.OG0005622												YDR183C-A	Skud_4.449	Smik_4.433
SOG007391.OG0005623												YBR027C	Skud_2.140		Suva_2.156
SOG007392.OG0005624												YLR279W	Skud_12.362	Smik_12.358
SOG007393.OG0005625												YOR183W	Skud_15.350	Smik_15.368
SOG007394.OG0005626												YBR134W	Skud_2.262	Smik_2.274
SOG007395.OG0005627												YMR271C	Skud_13.442		Suva_13.455
SOG007396.OG0005628												YDR290W		Smik_4.539	Suva_2.456
SOG007397.OG0005629												YDR066C		Smik_4.304	Suva_2.225
SOG007398.OG0005630												YFL015C		Smik_6.64	Suva_6.45
SOG007399.OG0005631												YML007C-A	Skud_13.146		Suva_13.154
SOG007400.OG0005632												YCL007C	Skud_3.52	Smik_3.75
SOG007401.OG0005633												YER088C-A	Skud_5.209	Smik_5.229
SOG007402.OG0005634												YLR236C	Skud_12.311	Smik_12.296
SOG007403.OG0005635												YKL106C-A		Smik_11.134	Suva_11.117
SOG007404.OG0005636												YOR199W	Skud_15.367	Smik_15.386
SOG007405.OG0005637												YBR224W	Skud_2.356	Smik_2.367
SOG007406.OG0005638												YLR222C-A	Skud_12.286	Smik_12.280
SOG007407.OG0005639												YBL065W		Smik_2.51	Suva_2.52
SOG007408.OG0005640												YGR269W	Skud_7.602	Smik_16.39
SOG007409.OG0005641												YDR525W	Skud_4.799	Smik_4.806
SOG007410.OG0005642												YOR032W-A	Skud_15.197	Smik_15.211
SOG007411.OG0005643												YKR103W		Smik_11.367
SOG007412.OG0005644												YAL019W-A		Smik_1.47	Suva_1.47
SOG007413.OG0005645												YGR045C	Skud_7.344	Smik_6.130
SOG007414.OG0005646												YJL077C	Skud_10.172	Smik_10.165
SOG007415.OG0005649												YKL031W	Skud_11.197	Smik_11.223
SOG007416.OG0005650												YHL012W	Skud_8.33		Suva_8.40
SOG007417.OG0005651												YOR029W	Skud_15.194	Smik_15.207
SOG007418.OG0005652												YJL135W	Skud_10.79	Smik_10.98
SOG007419.OG0005653												YCL001W-B	Skud_3.61		Suva_3.19
SOG007420.OG0005657													Skud_7.634	Smik_6.16
SOG007421.OG0005659													Skud_4.713	Smik_4.712	Suva_2.615
SOG007422.OG0005661													Skud_12.322	Smik_12.312
SOG007423.OG0005662													Skud_9.98	Smik_9.112	Suva_9.126
SOG007424.OG0005663													Skud_7.367	Smik_6.153	Suva_7.353
SOG007425.OG0005666													Skud_14.387		Suva_14.410
SOG007426.OG0005667													Skud_17.6	Smik_20.9
SOG007427.OG0005669													Skud_15.406	Smik_15.423	Suva_8.289
SOG007428.OG0005670													Skud_2.212	Smik_2.225	Suva_4.331
SOG007429.OG0005671													Skud_11.70	Smik_11.77	Suva_11.68
SOG007430.OG0005690		Ecym_3587	AFR336W
SOG007431.OG0005691		Ecym_4442	ADR039W
SOG007432.OG0005692		Ecym_5453	AAR114W
SOG007433.OG0005693		Ecym_1310	AAL026W
SOG007434.OG0005694		Ecym_5068	ADR353C
SOG007435.OG0005695		Ecym_2642	ACR283W
SOG007436.OG0005696		Ecym_3469	ADL335W
SOG007437.OG0005697			AFR070W				SAKL0D04950g
SOG007438.OG0005698			AAR148C		KLLA0C05456g
SOG007439.OG0005699		Ecym_3207	AAL051C
SOG007440.OG0005700		Ecym_2635	ACR276C
SOG007441.OG0005701		Ecym_1339	AEL036W
SOG007442.OG0005702		Ecym_7422	ABL061CA
SOG007443.OG0005703		Ecym_3170	AFR380C
SOG007444.OG0005704		Ecym_5003	ADR418C
SOG007445.OG0005705		Ecym_3089	AAR145WA
SOG007446.OG0005706		Ecym_8203	ABR132C
SOG007447.OG0005707		Ecym_8222	ACR077W
SOG007448.OG0005708		Ecym_8058	ADR093W
SOG007449.OG0005709		Ecym_2657	AGR033W
SOG007450.OG0005710		Ecym_2045	ADL165C
SOG007451.OG0005711		Ecym_3054	AAR179C
SOG007452.OG0005712		Ecym_1016	AFR737W
SOG007453.OG0005713		Ecym_1128	Agos_YGOB_G18084
SOG007454.OG0005714		Ecym_6182	AFR005C
SOG007455.OG0005715		Ecym_4508	ACL170W
SOG007456.OG0005716		Ecym_8387	ADL050W
SOG007457.OG0005717		Ecym_4782	AGR326C
SOG007458.OG0005718		Ecym_8311	ACR161C
SOG007459.OG0005719		Ecym_3452	ADL368W
SOG007460.OG0005720		Ecym_YGOB_AGL264W	AGL264W
SOG007461.OG0005722		Ecym_4128	AGR186C
SOG007462.OG0005723		Ecym_2221	Agos_YGOB_Anc_6.197
SOG007463.OG0005724		Ecym_5464	AAR125C
SOG007464.OG0005725		Ecym_2173	AFL122W
SOG007465.OG0005726		Ecym_2170	AFL125W
SOG007466.OG0005727		Ecym_2641	ACR282C
SOG007467.OG0005728		Ecym_2331	AFR612W
SOG007468.OG0005729		Ecym_4573	ABR064W
SOG007469.OG0005730		Ecym_8242	ACR058C
SOG007470.OG0005731		Ecym_4507	ACL171W
SOG007471.OG0005732		Ecym_5271	Agos_YGOB_SAKL0C08316g
SOG007472.OG0005733		Ecym_3119	AGR274C
SOG007473.OG0005734	CAGL0E02145g									NCAS0C04690
SOG007474.OG0005736	CAGL0M04543g																			ZYRO0F14036g
SOG007475.OG0005739				KAFR0I02870		KNAG0A01220
SOG007476.OG0005740				KAFR0D04530		KNAG0B04740
SOG007477.OG0005742				KAFR0H01140		KNAG0H00900
SOG007478.OG0005744				KAFR0D02200		KNAG0L02160
SOG007479.OG0005745				KAFR0A02860		KNAG0G03470
SOG007480.OG0005746				KAFR0D02810		KNAG0A06050
SOG007481.OG0005748				KAFR0G00820		KNAG0D01260
SOG007482.OG0005749				KAFR0A06800		KNAG0A05570
SOG007483.OG0005753				KAFR0A01600		KNAG0B05220
SOG007484.OG0005756					KLLA0A02893g		SAKL0A08998g
SOG007485.OG0005757					KLLA0B11055g		SAKL0F03410g
SOG007486.OG0005758					KLLA0D18964g		SAKL0E13508g
SOG007487.OG0005760					KLLA0C05412g		SAKL0A07502g
SOG007488.OG0005764					KLLA0C04125g		SAKL0C07656g
SOG007489.OG0005765					KLLA0C17182g		SAKL0H24728g
SOG007490.OG0005766					KLLA0F27841g		SAKL0E12034g
SOG007491.OG0005777						KNAG0B06920							Skud_10.371
SOG007492.OG0005779						KNAG0A02030				NCAS0C02160
SOG007493.OG0005783																TBLA0A04120			Kpol_1036.87
SOG007494.OG0005789																		TPHA0N01750	Kpol_1057.2
SOG007495.OG0005790																		TPHA0E02760	Kpol_228.2
SOG007496.OG0005791																		TPHA0J02980	Kpol_363.4
SOG007497.OG0005792																		TPHA0I01880	Kpol_1048.59
SOG007498.OG0005794																		TPHA0B03060	Kpol_1060.60
SOG007499.OG0005797																		TPHA0H00660	Kpol_1045.66
SOG007500.OG0005798																		TPHA0F03440	Kpol_1059.9
SOG007501.OG0005800																		TPHA0N01510	Kpol_YGOB_YKL065W-A
SOG007502.OG0005801																		TPHA0H02020	Kpol_1018.27
SOG007503.OG0005803																		TPHA0B02750	Kpol_478.22
SOG007504.OG0005805																		TPHA0M00920	Kpol_1061.1
SOG007505.OG0005807																		TPHA0P00980	Kpol_1029.12
SOG007506.OG0005808																		TPHA0E03790	Kpol_2002.30
SOG007507.OG0005809																		TPHA0A01100	Kpol_479.8
SOG007508.OG0005810																		TPHA0E01340	Kpol_1023.46
SOG007509.OG0005811																		TPHA0B02390	Kpol_472.3
SOG007510.OG0005813																		TPHA0N00320	Kpol_538.32
SOG007511.OG0005814																		TPHA0G01790	Kpol_1072.36
SOG007512.OG0005815																		TPHA0G02530	Kpol_1018.167
SOG007513.OG0005816																		TPHA0A04300	Kpol_1010.71
SOG007514.OG0005818																		TPHA0L01820	Kpol_1024.29
SOG007515.OG0005821																		TPHA0J00240	Kpol_1045.81
SOG007516.OG0005822																		TPHA0K02000	Kpol_1026.32
SOG007517.OG0005823																		TPHA0H02370	Kpol_325.11
SOG007518.OG0005826								KLTH0B05192g	Kwal_33.14763
SOG007519.OG0005827								KLTH0C11374g	Kwal_56.22396
SOG007520.OG0005829								KLTH0H03454g	Kwal_56.24194
SOG007521.OG0005830								KLTH0A01628g	Kwal_23.5228
SOG007522.OG0005831								KLTH0D16808g	Kwal_47.16869
SOG007523.OG0005832								KLTH0C11682g	Kwal_56.22321
SOG007524.OG0005834								KLTH0B04532g	Kwal_33.14903
SOG007525.OG0005836								KLTH0E03168g	Kwal_47.16590
SOG007526.OG0005837								KLTH0H04840g	Kwal_27.11173
SOG007527.OG0005838								KLTH0H15818g	Kwal_34.15809
SOG007528.OG0005839							SAKL0C08866g	KLTH0C08954g
SOG007529.OG0005841								KLTH0B07502g	Kwal_23.4612
SOG007530.OG0005842								KLTH0D00660g	Kwal_26.6748
SOG007531.OG0005843								KLTH0G17358g	Kwal_14.1443
SOG007532.OG0005844								KLTH0B07304g	Kwal_23.4660
SOG007533.OG0005846								KLTH0F07238g	Kwal_33.14352
SOG007534.OG0005848								KLTH0G02288g	Kwal_47.18915
SOG007535.OG0005849								KLTH0E08778g	Kwal_47.17681
SOG007536.OG0005851								KLTH0C00550g	Kwal_14.872
SOG007537.OG0005853								Kthe_YGOB_Anc_6.197	Kwal_56.23964
SOG007538.OG0005854								KLTH0E12496g	Kwal_27.12021
SOG007539.OG0005855								KLTH0H01012g	Kwal_56.24665
SOG007540.OG0005856								KLTH0E02794g	Kwal_55.20080
SOG007541.OG0005857								KLTH0H11198g	Kwal_0.73
SOG007542.OG0005859								KLTH0E02640g	Kwal_55.20046
SOG007543.OG0005860								KLTH0F14652g	Kwal_55.21194
SOG007544.OG0005861								KLTH0C01496g	Kwal_14.1025
SOG007545.OG0005862								KLTH0E03080g	Kwal_47.16564
SOG007546.OG0005863								KLTH0E14102g	Kwal_YGOB_DDR2
SOG007547.OG0005864									Kwal_26.9270				Skud_12.451
SOG007548.OG0005868									Kwal_55.21276			YOR135C
SOG007549.OG0005869									Kwal_47.18829			YDR396W
SOG007550.OG0005870									Kwal_56.24554			YDL151C
SOG007551.OG0005871									Kwal_27.12535			YPR050C
SOG007552.OG0005872									Kwal_56.24057			YGL069C
SOG007553.OG0005873									Kwal_55.21260			YOR139C
SOG007554.OG0005878									Kwal_55.21143			YPR136C
SOG007555.OG0005881									Kwal_47.19102			YGL218W
SOG007556.OG0005886							SAKL0D10164g		Kwal_34.16253
SOG007557.OG0005887							SAKL0D00880g		Kwal_33.14282
SOG007558.OG0005889									Kwal_55.21682			YOR055W
SOG007559.OG0005892									Kwal_23.5282			YNL296W
SOG007560.OG0005894									Kwal_56.24586			YDL159C-B
SOG007561.OG0005895									Kwal_26.7006			YAL034C-B
SOG007562.OG0005899									Kwal_27.12677						Suva_11.271
SOG007563.OG0005900									Kwal_23.5024			YFL013W-A
SOG007564.OG0005905									Kwal_14.1059			YLR076C
SOG007565.OG0005912									Kwal_34.16212			YCR013C
SOG007566.OG0005919									Kwal_26.7042			YOR331C
SOG007567.OG0005923									Kwal_47.19237			YGL235W
SOG007568.OG0005925									Kwal_23.5798						Suva_9.147
SOG007569.OG0005931									Kwal_27.11411			YGL152C
SOG007570.OG0005934									Kwal_14.1333			YLR338W
SOG007571.OG0005940									Kwal_26.7903			YHL002C-A
SOG007572.OG0005941									Kwal_27.12240			YBR174C
SOG007573.OG0005943									Kwal_26.8681			YPL135C-A
SOG007574.OG0005945									Kwal_56.22826			YDL034W
SOG007575.OG0005946									Kwal_47.18672			YEL053W-A
SOG007576.OG0005947									Kwal_33.14209			YDL023C
SOG007577.OG0005950									Kwal_26.8483			YPL114W
SOG007578.OG0005953									Kwal_56.22560			YOR169C
SOG007579.OG0005956									Kwal_27.12112						Suva_4.438
SOG007580.OG0005957									Kwal_23.4573			YNL203C
SOG007581.OG0005965									Kwal_47.17098			YLR428C
SOG007582.OG0005966									Kwal_47.18806			YDR401W
SOG007583.OG0005967									Kwal_26.8451			YNL109W
SOG007584.OG0005971									Kwal_27.12600			YPR059C
SOG007585.OG0005972									Kwal_33.14464			YNL174W
SOG007586.OG0005976									Kwal_23.6408			YNR042W
SOG007587.OG0005981									Kwal_27.12537			YBR089W
SOG007588.OG0005984									Kwal_26.7155			YOL046C
SOG007589.OG0005991									Kwal_33.13661			YJL195C
SOG007590.OG0005994										NCAS0C02670	NDAI0E03410
SOG007591.OG0005996										NCAS0F03550	NDAI0B05860
SOG007592.OG0005997										NCAS0A10070	NDAI0A06250
SOG007593.OG0006000										NCAS0D03320	NDAI0I01530
SOG007594.OG0006001										NCAS0I01130	NDAI0A07870
SOG007595.OG0006002										NCAS0A04030	NDAI0E01760
SOG007596.OG0006003										NCAS0B07970	NDAI0B05350
SOG007597.OG0006006										NCAS0B02020	NDAI0C05660
SOG007598.OG0006008										NCAS0A14220	NDAI0A01820
SOG007599.OG0006009										NCAS0B05390	NDAI0B02780
SOG007600.OG0006013										NCAS0D03080	NDAI0I01820
SOG007601.OG0006016										NCAS0D01490	NDAI0C03250
SOG007602.OG0006019										NCAS0E04090	NDAI0B00710
SOG007603.OG0006020										NCAS0A06710	NDAI0D01770
SOG007604.OG0006022										NCAS0D00680	NDAI0H03480
SOG007605.OG0006023										NCAS0G01670	NDAI0F03520
SOG007606.OG0006024										NCAS0A05530	NDAI0K02370
SOG007607.OG0006025										NCAS0A10400	NDAI0A05890
SOG007608.OG0006026										NCAS0I02340	NDAI0A06920
SOG007609.OG0006027										NCAS0A06040	NDAI0D03010
SOG007610.OG0006028										NCAS0A00990	NDAI0F01520
SOG007611.OG0006029										NCAS0C01410	NDAI0E02150
SOG007612.OG0006030										NCAS0B00660	NDAI0E00740
SOG007613.OG0006031										NCAS0C01110	NDAI0K01150
SOG007614.OG0006032										NCAS0G03680	NDAI0G00780
SOG007615.OG0006033										NCAS0B05360	NDAI0B02810
SOG007616.OG0006034										NCAS0D00710	NDAI0H03460
SOG007617.OG0006035										NCAS0B04890	NDAI0B02300
SOG007618.OG0006036										NCAS0C01570	NDAI0E02310
SOG007619.OG0006038										NCAS0B01330	NDAI0E01430
SOG007620.OG0006041											NDAI0D02810						TDEL0F02870
SOG007621.OG0006043												YOR024W		Smik_15.202
SOG007622.OG0006045												YBR113W	Skud_2.241
SOG007623.OG0006046												YMR086C-A		Smik_13.270
SOG007624.OG0006047												YDR112W	Skud_4.373
SOG007625.OG0006048												YPR044C			Suva_16.373
SOG007626.OG0006050												YJL047C-A			Suva_6.122
SOG007627.OG0006051												YBR221W-A		Smik_2.364
SOG007628.OG0006053												YJL152W		Smik_10.82
SOG007629.OG0006054												YER107W-A	Skud_5.233
SOG007630.OG0006055												YHL005C		Smik_8.44
SOG007631.OG0006057												YEL033W	Skud_5.57
SOG007632.OG0006059												YOR282W			Suva_8.330
SOG007633.OG0006060												YDR504C		Smik_4.781
SOG007634.OG0006061												YDR215C		Smik_4.462
SOG007635.OG0006062												YIL054W		Smik_9.136
SOG007636.OG0006063												YER067C-A	Skud_5.184
SOG007637.OG0006064												YFR035C		Smik_7.354
SOG007638.OG0006065												YHR139C-A	Skud_8.201
SOG007639.OG0006067												YDR524W-C		Smik_4.805
SOG007640.OG0006068												YMR194C-A		Smik_13.402
SOG007641.OG0006069												YJL156W-A		Smik_10.77
SOG007642.OG0006070												YHR070C-A	Skud_8.128
SOG007643.OG0006071												YFL015W-A	Skud_6.57
SOG007644.OG0006072												YHR021W-A	Skud_8.76
SOG007645.OG0006073												YKL037W		Smik_11.211
SOG007646.OG0006074												YIL059C		Smik_9.129
SOG007647.OG0006075												YDR203W			Suva_2.370
SOG007648.OG0006076												YCR064C		Smik_3.164
SOG007649.OG0006077												YMR122C		Smik_13.318
SOG007650.OG0006079												YER121W	Skud_5.257
SOG007651.OG0006080												YOR343C		Smik_15.521
SOG007652.OG0006081												YKL118W		Smik_11.120
SOG007653.OG0006082												YBR103C-A			Suva_4.349
SOG007654.OG0006085												YIL020C-A			Suva_9.179
SOG007655.OG0006086												YLR169W		Smik_12.231
SOG007656.OG0006087												YKL044W		Smik_11.204
SOG007657.OG0006088												YIL058W		Smik_9.130
SOG007658.OG0006089												YML084W		Smik_13.53
SOG007659.OG0006090												YPR038W	Skud_16.327
SOG007660.OG0006091												YHL037C		Smik_8.4
SOG007661.OG0006092												YOR008W-B			Suva_15.185
SOG007662.OG0006093												YOR309C	Skud_15.477
SOG007663.OG0006094												YIL141W		Smik_9.28
SOG007664.OG0006095												YGR182C		Smik_6.300
SOG007665.OG0006096												YMR007W		Smik_13.167
SOG007666.OG0006097												YBR178W		Smik_2.318
SOG007667.OG0006098												YDL152W	Skud_4.103
SOG007668.OG0006100												YDL159W-A		Smik_4.78
SOG007669.OG0006101												YOR203W		Smik_15.389
SOG007670.OG0006102												YER038W-A		Smik_5.162
SOG007671.OG0006103												YML054C-A		Smik_13.93
SOG007672.OG0006104												YLR294C		Smik_12.372
SOG007673.OG0006105												YPL136W			Suva_16.174
SOG007674.OG0006106												YGL024W		Smik_7.266
SOG007675.OG0006107												YML100W-A		Smik_13.34
SOG007676.OG0006108												YMR316C-B	Skud_13.491
SOG007677.OG0006109												YJL150W	Skud_10.65
SOG007678.OG0006110												YML009C-A	Skud_13.143
SOG007679.OG0006112												YNL184C		Smik_14.146
SOG007680.OG0006113												YJL107C		Smik_10.131
SOG007681.OG0006115												YBR032W		Smik_2.150
SOG007682.OG0006116												YOR225W	Skud_15.391
SOG007683.OG0006117												YNL028W		Smik_14.302
SOG007684.OG0006118												YGL188C		Smik_7.85
SOG007685.OG0006120												YGL074C			Suva_7.196
SOG007686.OG0006121												YPL182C		Smik_6.387
SOG007687.OG0006122												YPL035C	Skud_16.246
SOG007688.OG0006124												YAL004W			Suva_1.64
SOG007689.OG0006125												YOR235W		Smik_15.419
SOG007690.OG0006126												YGL072C	Skud_7.209
SOG007691.OG0006128												YFR034W-A		Smik_7.353
SOG007692.OG0006129												YJL169W		Smik_10.61
SOG007693.OG0006130												YIL163C		Smik_9.5
SOG007694.OG0006131												YIR020C		Smik_9.222
SOG007695.OG0006132												YPR170C			Suva_16.501
SOG007696.OG0006133												YGR107W	Skud_7.409
SOG007697.OG0006134												YJL086C		Smik_10.156
SOG007698.OG0006137												YCL042W		Smik_3.35
SOG007699.OG0006138												YOR015W		Smik_15.192
SOG007700.OG0006139							SAKL0H10340g													ZYRO0F09174g
SOG007701.OG0006149													Skud_9.142		Suva_9.171
SOG007702.OG0006150													Skud_2.184		Suva_4.300
SOG007703.OG0006151													Skud_3.70		Suva_3.28
SOG007704.OG0006153													Skud_3.177	Smik_3.205
SOG007705.OG0006154													Skud_14.215	Smik_14.211
SOG007706.OG0006155													Skud_10.377	Smik_10.446
SOG007707.OG0006159													Skud_3.58	Smik_3.81
SOG007708.OG0006162													Skud_17.5	Smik_20.8
SOG007709.OG0006163													Skud_13.376		Suva_13.390
SOG007710.OG0006164													Skud_15.481	Smik_15.494
SOG007711.OG0006165													Skud_17.4	Smik_20.7
SOG007712.OG0006166													Skud_4.177		Suva_4.169
SOG007713.OG0006181														Smik_2.329	Suva_4.442
SOG007714.OG0006184														Smik_4.369	Suva_2.285
SOG007715.OG0006213																	TDEL0B03880			ZYRO0G21934g
SOG007716.OG0006216																	TDEL0F01920			Zrou_YGOB_Anc_6.245
SOG007717.OG0006217																	TDEL0B02240			ZYRO0G06710g
SOG007718.OG0006220																	TDEL0B05730			ZYRO0E04026g
SOG007719.OG0006221																	TDEL0D05330			ZYRO0B06534g
SOG007720.OG0006223																	TDEL0C00770			ZYRO0F03432g
