## Supplementary File 1. Metadata, BED files and Orthogroup tables for the YGOB dataset generated using OrthoFinder, YGOB pillars and orthoSynAssign for "orthoSynAssign: refine orthogroups using synteny information": YGOB_pillars.tsv (part 1 of 2)

pillar	cgla	kafr	knag	ncas	ndai	scer	skud	smik	suva	tbla	tpha	vpol	zrou	tdel	klac	egos	ecym	lklu	lthe	lwal
pillar_0						YAL068C
pillar_1	CAGL0D00220g	KAFR0I00180	KNAG0E04190	NCAS0A07650	NDAI0H02030	YAL059W	Skud_1.4	Smik_1.7	Suva_1.8	TBLA0A04300	TPHA0H03090	Kpol_1049.17	ZYRO0C00440g	TDEL0H02030	KLLA0F00484g	ADR419C	Ecym_5002	SAKL0D14850g	KLTH0D00638g	Kwal_26.6745
pillar_2	CAGL0M09405g	KAFR0G01100	KNAG0C04330	NCAS0E02990	NDAI0E04590	YBL103C	Skud_2.6	Smik_2.16	Suva_2.14	TBLA0F01510,TBLA0I00930	TPHA0E00620	Kpol_1010.26	ZYRO0F13222g	TDEL0C03010	KLLA0E06513g	ADR067W	Ecym_8083	SAKL0F13563g	KLTH0C05544g	Kwal_27.10598
pillar_3	CAGL0E00935g	KAFR0B05910	KNAG0A04970	NCAS0B03310	NDAI0J00790	YDR167W	Skud_4.425	Smik_4.411	Suva_2.331	TBLA0H01090	TPHA0A01400	Kpol_397.10	ZYRO0F14256g	TDEL0F04840	KLLA0D17204g	AGL155W	Ecym_4214	SAKL0H14696g	KLTH0G11352g	Kwal_27.11345
pillar_4													ZYRO0E05434g		KLLA0F23012g			SAKL0D07854g
pillar_5															KLLA0F23221g
pillar_6															KLLA0F23331g
pillar_7															KLLA0F23573g		Ecym_5415	SAKL0E10516g
pillar_8															KLLA0F24486g
pillar_9	CAGL0E00913g	KAFR0B05920	KNAG0A04960	NCAS0B03300	NDAI0J00760	YDR168W	Skud_4.426	Smik_4.412	Suva_2.332	TBLA0H01080	TPHA0A01390	Kpol_397.9	ZYRO0F14278g	TDEL0F04850	KLLA0D17226g	AGL154W	Ecym_4213	SAKL0H14674g	KLTH0G11330g	Kwal_27.11349
pillar_10															KLLA0F24948g
pillar_11	CAGL0E00891g	KAFR0B05940,KAFR0H02070	KNAG0A02780,KNAG0A04950	NCAS0B03290,NCAS0C03060	NDAI0G02370,NDAI0J00750	YDR169C	Skud_4.427	Smik_4.413	Suva_2.333	TBLA0A04190,TBLA0H01070	TPHA0A01380,TPHA0C00560	Kpol_1036.94,Kpol_397.8	ZYRO0F14322g	TDEL0F04870	KLLA0D17270g	AGL152C	Ecym_4211	SAKL0H14630g	KLTH0G11286g	Kwal_27.11355
pillar_12															KLLA0F27841g			SAKL0E12034g
pillar_13															KLLA0F28105g
pillar_14	CAGL0E00847g	KAFR0B05990	KNAG0A04910	NCAS0B03230	NDAI0A01230	YDR170C	Skud_4.428	Smik_4.414	Suva_2.334	TBLA0A04220,TBLA0H01040	TPHA0C00530	Kpol_1036.97	ZYRO0F14432g	TDEL0F04920	KLLA0D17358g	AGL147C	Ecym_4206	SAKL0H14520g	KLTH0F09196g	Kwal_23.3401
pillar_15	CAGL0E00781g	KAFR0B06010	KNAG0A04860	NCAS0B03210	NDAI0A01210	YDR172W	Skud_4.436	Smik_4.420	Suva_2.338	TBLA0A04250	TPHA0C02480	Kpol_1036.104	ZYRO0F14520g	TDEL0F04940	KLLA0D17424g	AGL145W		SAKL0H14432g	KLTH0F09108g	Kwal_23.3378
pillar_16				NCAS0H03630		YFL059W			Suva_2.4
pillar_17				NCAS0H03640		YFL060C			Suva_2.3
pillar_18															KLLA0A03399g	ADR405C	Ecym_5015
pillar_19	CAGL0E00759g	KAFR0B06020	KNAG0A04850	NCAS0B03200	NDAI0A01200	YDR173C	Skud_4.437	Smik_4.421	Suva_2.339	TBLA0H01030	TPHA0C02470	Kpol_1024.25	ZYRO0F14542g	TDEL0F04950	KLLA0D17402g	AGL144C	Ecym_4203	SAKL0H14410g	KLTH0F09086g	Kwal_23.3373
pillar_20															KLLA0A04389g
pillar_21															KLLA0F19360g
pillar_22															KLLA0B10219g	AGR353C	Ecym_8180
pillar_23																				Kwal_26.7254
pillar_24						YOR192C		Smik_15.377
pillar_25	CAGL0E00737g	KAFR0B06030	KNAG0A04840	NCAS0B03190	NDAI0A01190	YDR174W	Skud_4.438	Smik_4.422	Suva_2.340	TBLA0H01020	TPHA0C02460	Kpol_1024.24	ZYRO0C03718g	TDEL0F04960	KLLA0D18029g	AGL141W	Ecym_4194	SAKL0H14234g	KLTH0F09020g	Kwal_YGOB_HMO1
pillar_26	CAGL0B00418g	KAFR0D00180	KNAG0C00260	NCAS0B09070	NDAI0A00180	YCL057W	Skud_3.7	Smik_3.18	Suva_3.156	TBLA0A07560	TPHA0E03970	Kpol_2002.12	ZYRO0F18392g		KLLA0C00572g	AGR406C		SAKL0C00550g
pillar_27															KLLA0E01035g
pillar_28															KLLA0C19019g					Kwal_14.782
pillar_29															KLLA0C18700g	ABR114C	Ecym_6035	SAKL0F16456g	KLTH0E00484g
pillar_30															KLLA0F00264g
pillar_31	CAGL0F02519g	KAFR0F01490	KNAG0I00560			YJL206C	Skud_10.10	Smik_10.25	Suva_6.285	TBLA0A05850			ZYRO0C18150g	TDEL0C05680	KLLA0C03201g			SAKL0C03938g
pillar_32	CAGL0E00715g	KAFR0B06040	KNAG0A04830	NCAS0B03180	NDAI0A01180	YDR175C	Skud_4.439	Smik_4.423	Suva_2.341	TBLA0H03110	TPHA0L00830	Kpol_1030.13	ZYRO0C03740g	TDEL0F04970	KLLA0D18051g	AGL140C	Ecym_4193	SAKL0H14212g	KLTH0F08998g	Kwal_23.3356
pillar_33														TDEL0G00200		ADL393W
pillar_34																				Kwal_55.19569
pillar_35																				Kwal_23.2794
pillar_36	CAGL0E00693g	KAFR0B06050	KNAG0A04820	NCAS0B03160	NDAI0A01170	YDR176W	Skud_4.440	Smik_4.424	Suva_2.342	TBLA0H03120	TPHA0L00840	Kpol_1030.11	ZYRO0C03762g	TDEL0F04980	KLLA0D18073g	AGL139W		SAKL0H14190g	KLTH0F08976g	Kwal_23.3350
pillar_37															KLLA0E14015g
pillar_38																				Kwal_23.2829
pillar_39															KLLA0C17336g
pillar_40	CAGL0M11660g
pillar_41	CAGL0E00671g	KAFR0B06060	KNAG0A04810	NCAS0B03150	NDAI0A01160	YDR177W	Skud_4.441	Smik_4.425	Suva_2.343	TBLA0H03130	TPHA0L00850	Kpol_1030.10	ZYRO0C03784g	TDEL0F04990	KLLA0C18656g	ADR169C	Ecym_6038	SAKL0A00396g	KLTH0A07546g	Kwal_23.6485
pillar_42						YOL083W	Skud_15.70	Smik_15.76	Suva_15.83
pillar_43																ADL362C
pillar_44																				Kwal_20.2729
pillar_45						YGL257C	Skud_7.10	Smik_7.4	Suva_5.322
pillar_46						YMR303C	Skud_13.477	Smik_13.520	Suva_13.494
pillar_47						YOL015W	Skud_15.145	Smik_15.154	Suva_15.156
pillar_48	CAGL0M09427g	KAFR0G01110	KNAG0C04340	NCAS0E02980	NDAI0E04580	YBL102W	Skud_2.7	Smik_2.17	Suva_2.15	TBLA0I00940	TPHA0E00630	Kpol_1010.27	ZYRO0F13200g	TDEL0C03000	KLLA0E06535g	ADR066C	Ecym_8084	SAKL0F13552g	KLTH0C05566g	Kwal_27.10602
pillar_49	CAGL0F05863g	KAFR0B06070,KAFR0H02020	KNAG0A02750,KNAG0A04800	NCAS0B03140	NDAI0A01150	YDR178W,YLR164W	Skud_12.231,Skud_4.442	Smik_12.226,Smik_4.426	Suva_10.261,Suva_2.344	TBLA0H01000	TPHA0C02440	Kpol_1024.21	ZYRO0C03828g	TDEL0F05010	KLLA0D18117g	AGL137W	Ecym_4190	SAKL0H14146g	KLTH0F08932g	Kwal_23.3343
pillar_50				NCAS0A03510	NDAI0A03350
pillar_51																ABL196C	Ecym_4022	Sklu_YGOB_MFA1
pillar_52	CAGL0E04548g	KAFR0C05830	KNAG0B03250	NCAS0G00870		YOR020W-A	Skud_15.186	Smik_15.198	Suva_8.74	TBLA0J00750	TPHA0C00420	Kpol_495.9	Zrou_YGOB_Anc_5.606	TDEL0A04720	KLLA0E09329g	AAR108WA	Ecym_5594	SAKL0G06820g	KLTH0G05566g	Kwal_YGOB_Anc_5.606
pillar_53	CAGL0I04862g	KAFR0C00830	KNAG0K01350	NCAS0E01630	NDAI0G01840	YDR011W	Skud_4.262	Smik_4.244		TBLA0G02820,TBLA0I01760	TPHA0A04220,TPHA0M00640	Kpol_1036.28,Kpol_1037.47	ZYRO0A04114g	TDEL0D04040	KLLA0D03432g	ABR125C	Ecym_3604	SAKL0C11616g	KLTH0A01914g	Kwal_23.5161
pillar_54																			KLTH0C09240g	Kwal_56.22747
pillar_55	CAGL0F05841g	KAFR0B06080	KNAG0A04790	NCAS0B03130	NDAI0A01140	YDR179C	Skud_4.443	Smik_4.427	Suva_2.345	TBLA0H00990	TPHA0C02430	Kpol_1024.20	ZYRO0C03850g	TDEL0F05020	KLLA0D18139g	AGL136C	Ecym_4189	SAKL0H14124g	KLTH0F08910g	Kwal_23.3341
pillar_56						YKL222C
pillar_57						YOR381W	Skud_15.547	Smik_15.562	Suva_8.437
pillar_58				NCAS0B02500
pillar_59	CAGL0F05819g	KAFR0B06090	KNAG0A04780	NCAS0B03120	NDAI0A01130	YDR179W-A	Skud_4.444	Smik_4.428	Suva_2.346	TBLA0H03140	TPHA0L00860	Kpol_1030.9	ZYRO0C03872g	TDEL0F05030	KLLA0D18161g	AGL135W	Ecym_4188	SAKL0H14102g	KLTH0F08888g	Kwal_23.3339
pillar_60						YIR013C	Skud_9.191	Smik_9.213	Suva_9.224
pillar_61						YLR013W	Skud_12.81	Smik_12.76	Suva_10.93
pillar_62																AFR228W
pillar_63		KAFR0A01015		NCAS0I01640	NDAI0A05740	YBR056W-A,YDR034W-B	Skud_2.175,Skud_4.289	Smik_2.187,Smik_4.273	Suva_2.192,Suva_4.293	TBLA0E02545,TBLA0I01905	TPHA0M01065	Kpol_YGOB_Anc_3.267		TDEL0D03580	KLLA0F18766g			Sklu_YGOB_YBR056W-A
pillar_64	CAGL0F00209g
pillar_65	CAGL0G10219g
pillar_66	CAGL0F05797g	KAFR0B06100	KNAG0A04770	NCAS0B03110	NDAI0A01120	YDR180W	Skud_4.445	Smik_4.429	Suva_2.347	TBLA0H03160	TPHA0L00880	Kpol_1030.7	ZYRO0C03916g	TDEL0F05050	KLLA0D18194g	AGL133W	Ecym_4186	SAKL0H14058g	KLTH0F08844g	Kwal_23.3327
pillar_67																AGL142C
pillar_68	CAGL0F05775g	KAFR0B06110	KNAG0A04750	NCAS0B03100	NDAI0A01110	YDR181C	Skud_4.446	Smik_4.430	Suva_2.348	TBLA0H00980	TPHA0C02420	Kpol_1024.19	ZYRO0C03938g	TDEL0F05060	KLLA0D18216g	AGL132C	Ecym_4185	SAKL0H14036g	KLTH0F08822g	Kwal_YGOB_23.3327
pillar_69						YIL166C	Skud_9.3	Smik_9.3	Suva_9.18
pillar_70				NCAS0D01410
pillar_71	CAGL0F05753g	KAFR0B06120	KNAG0A04740	NCAS0B03090	NDAI0A01100	YDR182W	Skud_4.447	Smik_4.431	Suva_2.349	TBLA0H03170	TPHA0L00890	Kpol_1030.6	ZYRO0C03960g	TDEL0F05070	KLLA0D18238g	AGL131W	Ecym_4184	SAKL0H13992g	KLTH0F08800g	Kwal_23.3319
pillar_72	CAGL0E00363g
pillar_73	CAGL0H06853g
pillar_74	CAGL0F05731g	KAFR0B06130	KNAG0A04730	NCAS0B03080	NDAI0B05460	YDR183W	Skud_4.448	Smik_4.432	Suva_2.350	TBLA0H00960	TPHA0C02400	Kpol_1024.17	ZYRO0C04004g	TDEL0F05090	KLLA0D18282g	AGL129W	Ecym_4182	SAKL0H13948g	KLTH0F08756g	Kwal_23.3313
pillar_75						YCR105W						Kpol_1057.24
pillar_76													ZYRO0G10318g	TDEL0F02300				SAKL0H22088g	KLTH0E07964g	Kwal_47.17532
pillar_77				NCAS0C03020
pillar_78			KNAG0G01080			YER066W		Smik_5.200	Suva_5.178
pillar_79						YOL152W	Skud_15.3		Suva_15.9
pillar_80						YBR294W	Skud_2.424	Smik_2.435	Suva_4.554
pillar_81	CAGL0F05709g	KAFR0B06140	KNAG0A04720	NCAS0B03070	NDAI0B05470	YDR184C	Skud_4.450	Smik_4.434	Suva_2.353	TBLA0H00950	TPHA0C02380	Kpol_1024.15	ZYRO0C04048g	TDEL0F05110	KLLA0D18326g	AGL127C	Ecym_4180	SAKL0H13904g	KLTH0F08712g	Kwal_23.3307
pillar_82		KAFR0D01350	KNAG0L00640	NCAS0I00580		YOR012W	Skud_15.179	Smik_15.190	Suva_15.190	TBLA0A04790	TPHA0H02560		ZYRO0G01452g		KLLA0C16511g			SAKL0F11176g	KLTH0H01650g	Kwal_56.24573
pillar_83						YBR295W	Skud_2.425	Smik_2.436
pillar_84						YFL050C	Skud_6.19	Smik_6.26	Suva_6.3
pillar_85						YGL258W	Skud_7.9	Smik_7.3	Suva_13.4
pillar_86						YER187W
pillar_87	CAGL0G08195g	KAFR0H01990	KNAG0A02720	NCAS0C02930	NDAI0G02260	YDR185C,YLR168C	Skud_12.235,Skud_4.451	Smik_12.230,Smik_4.435	Suva_10.267,Suva_2.354	TBLA0H00930	TPHA0C02370	Kpol_1043.44	ZYRO0C04070g	TDEL0F05120	KLLA0D18348g	AGL126C	Ecym_4179	SAKL0H13882g	KLTH0F08690g	Kwal_23.3305
pillar_88															KLLA0A12045g
pillar_89																AGL359C
pillar_90						YPL036W	Skud_16.245	Smik_16.199	Suva_16.280
pillar_91				NCAS0B05420
pillar_92	CAGL0H07293g	KAFR0K02230	KNAG0B02010			YDR314C	Skud_4.577	Smik_4.567	Suva_2.482	TBLA0C03520	TPHA0E01170	Kpol_339.7	ZYRO0C14300g					SAKL0G09262g
pillar_93						YAL005C	Skud_1.58	Smik_1.63	Suva_1.63
pillar_94	CAGL0F05687g	KAFR0B06150	KNAG0A04700	NCAS0B03060	NDAI0B05480	YDR186C	Skud_4.452	Smik_4.436	Suva_2.355	TBLA0H00910,TBLA0H03190	TPHA0L00900	Kpol_1030.4	ZYRO0C04114g	TDEL0F05140	KLLA0D18392g	AGL124C	Ecym_4177	SAKL0H13838g	KLTH0F08646g	Kwal_23.3294
pillar_95						YMR018W	Skud_13.172	Smik_13.182	Suva_13.185
pillar_96						YMR017W	Skud_13.171	Smik_13.181	Suva_13.184
pillar_97						YCR106W			Suva_15.415			Kpol_1049.19
pillar_98				NCAS0H00780
pillar_99						YPL258C	Skud_16.20	Smik_6.461	Suva_16.47
pillar_100				NCAS0D02420	NDAI0I02450
pillar_101				NCAS0C05270
pillar_102	CAGL0E05170g					YGL157W	Skud_7.115	Smik_7.116	Suva_7.108
pillar_103	CAGL0K05247g,CAGL0M09449g	KAFR0G01120,KAFR0K02110	KNAG0B02150,KNAG0C04350	NCAS0A14690,NCAS0E02970	NDAI0A01330,NDAI0E04570	YBL101C,YPR030W	Skud_16.317,Skud_2.8	Smik_16.274,Smik_2.18	Suva_16.360,Suva_2.16	TBLA0F01500,TBLA0I00950	TPHA0B01560,TPHA0E00640	Kpol_1010.28,Kpol_520.20	ZYRO0F13178g	TDEL0C02990	KLLA0E06557g	ADR065W	Ecym_8085	SAKL0F13530g	KLTH0C05588g	Kwal_27.10604
pillar_104	CAGL0G08272g	KAFR0H01950	KNAG0A02680	NCAS0C02890	NDAI0G02220	YDR188W	Skud_4.453	Smik_4.437	Suva_2.357	TBLA0H00890	TPHA0C02340	Kpol_1043.48	ZYRO0C04180g	TDEL0F05170	KLLA0D18458g	AGL121W	Ecym_4174	SAKL0H13772g	KLTH0F08580g	Kwal_23.3279
pillar_105		KAFR0I02690				YMR316W	Skud_13.490	Smik_13.533	Suva_13.509
pillar_106						YOR385W	Skud_15.552		Suva_11.2			Kpol_1057.26
pillar_107	CAGL0K08338g
pillar_108																			KLTH0C01166g	Kwal_14.977
pillar_109						YPL264C	Skud_16.13	Smik_6.472	Suva_16.41
pillar_110						YEL071W
pillar_111				NCAS0H00160
pillar_113			KNAG0D03090	NCAS0D04920	NDAI0F00960	YIR028W	Skud_9.209	Smik_9.232	Suva_9.244
pillar_114	CAGL0F05665g	KAFR0H01940	KNAG0A02670	NCAS0C02880	NDAI0G02210	YDR189W	Skud_4.454	Smik_4.438	Suva_2.358	TBLA0H03200	TPHA0L00910	Kpol_1030.3	ZYRO0C04202g	TDEL0F05180	KLLA0D18480g	AGL120W	Ecym_4173	SAKL0H13750g	KLTH0F08558g	Kwal_23.3275
pillar_115			KNAG0D03110	NCAS0D04890	NDAI0F00990	YIR031C	Skud_9.212	Smik_9.235	Suva_9.247
pillar_116						YHR209W	Skud_8.276	Smik_8.299	Suva_15.416
pillar_117	CAGL0H00418g
pillar_118	CAGL0A02277g			NCAS0D04160	NDAI0K01650	YCL049C	Skud_3.14	Smik_3.26	Suva_3.163			Kpol_449.2
pillar_119	CAGL0F05643g	KAFR0H01930	KNAG0A02660	NCAS0C02870	NDAI0G02200	YDR190C	Skud_4.455	Smik_4.439	Suva_2.359	TBLA0H00880	TPHA0L00920	Kpol_1030.2	ZYRO0C04224g	TDEL0F05190	KLLA0D18502g	AGL119C	Ecym_4172	SAKL0H13728g	KLTH0F08536g	Kwal_23.3268
pillar_120				NCAS0G01860
pillar_121				NCAS0G03840
pillar_122				NCAS0F02730
pillar_123				NCAS0J01960
pillar_124	CAGL0F05621g	KAFR0B06160	KNAG0A04690	NCAS0B03050	NDAI0B05490	YDR191W	Skud_4.456	Smik_4.440	Suva_2.360	TBLA0H03210	TPHA0L00930	Kpol_1030.1	ZYRO0C04246g	TDEL0F05200	KLLA0D18535g	AGL118W	Ecym_4171	SAKL0H13706g	KLTH0F08514g	Kwal_23.3264
pillar_125				NCAS0G01700
pillar_126				NCAS0F00250
pillar_127				NCAS0D04560
pillar_128				NCAS0A00400
pillar_129	CAGL0F05599g	KAFR0B06165	KNAG0A04680	NCAS0B03040	NDAI0B05500	YDR192C	Skud_4.457	Smik_4.441	Suva_2.361	TBLA0H00870	TPHA0C02330	Kpol_1043.49	ZYRO0C04290g	TDEL0F05220	Klac_YGOB_Anc_8.398	AGL116C	Ecym_4169	SAKL0H13662g	KLTH0F08470g	Kwal_23.3258
pillar_130				NCAS0E04090	NDAI0B00710
pillar_131				NCAS0E04200
pillar_132				NCAS0B05130
pillar_133				NCAS0D01210
pillar_134	CAGL0L09845g	KAFR0C03810	KNAG0H00150	NCAS0H03550	NDAI0C00150	YKL023W	Skud_11.205	Smik_11.231	Suva_11.203	TBLA0C01020	TPHA0N01880	Kpol_1057.15	ZYRO0D00550g	TDEL0B07610	KLLA0E08031g	ACR169C		SAKL0G19734g	KLTH0C00550g	Kwal_14.872
pillar_135				NCAS0A14100
pillar_136				NCAS0B01550
pillar_137				NCAS0A06420
pillar_138	CAGL0F05577g	KAFR0B06170	KNAG0A04660	NCAS0B03030	NDAI0C04680	YDR194C	Skud_4.458	Smik_4.442	Suva_2.362	TBLA0H03240	TPHA0L00960	Kpol_340.2	ZYRO0C04378g	TDEL0F05260	KLLA0D18667g	AGL112C	Ecym_4165	SAKL0H13574g	KLTH0F08382g	Kwal_23.3235
pillar_139				NCAS0D02410	NDAI0I02510
pillar_140				NCAS0A00530
pillar_141				NCAS0A09880
pillar_142				NCAS0I03030
pillar_143				NCAS0H01110
pillar_144				NCAS0I02590
pillar_145				NCAS0A10860
pillar_146	CAGL0G08382g	KAFR0B06180	KNAG0A04650	NCAS0B03020	NDAI0C04690	YDR195W	Skud_4.459	Smik_4.443	Suva_2.363	TBLA0H00830	TPHA0C02300	Kpol_1064.53	ZYRO0C04400g	TDEL0F05270	KLLA0D18689g	AGL111W	Ecym_4164	SAKL0H13552g	KLTH0F08360g	Kwal_23.3229
pillar_147				NCAS0G02790
pillar_148				NCAS0G01410
pillar_149				NCAS0G01890
pillar_150				NCAS0F02610
pillar_151	CAGL0F05555g	KAFR0B06190	KNAG0A04640	NCAS0B03010	NDAI0C04700	YDR196C	Skud_4.460	Smik_4.444	Suva_2.364	TBLA0H03250	TPHA0L00970	Kpol_340.3	ZYRO0C04422g	TDEL0F05280	KLLA0D18711g	AGL110C	Ecym_4163	SAKL0H13530g	KLTH0F08338g	Kwal_23.3228
pillar_152				NCAS0A10520
pillar_153				NCAS0B02340
pillar_154				NCAS0B02890
pillar_155	CAGL0F05533g	KAFR0B06200	KNAG0A04630	NCAS0B03000	NDAI0C04710	YDR197W	Skud_4.461	Smik_4.445	Suva_2.365	TBLA0H03260	TPHA0L00980	Kpol_340.4	ZYRO0C04444g	TDEL0F05290	KLLA0D18733g	AGL109W	Ecym_4162	SAKL0H13508g	KLTH0F08316g	Kwal_23.3225
pillar_156				NCAS0H01520
pillar_157				NCAS0A06040	NDAI0D03010
pillar_158				NCAS0A08830
pillar_159				NCAS0F04100
pillar_160				NCAS0B03170
pillar_161				NCAS0C05130
pillar_162				NCAS0J00180
pillar_163	CAGL0F05511g	KAFR0B06210	KNAG0A04620	NCAS0B02990	NDAI0C04720	YDR198C	Skud_4.462	Smik_4.446	Suva_2.366	TBLA0H00820	TPHA0C02290	Kpol_1064.54	ZYRO0C04466g	TDEL0F05300	KLLA0D18755g	AGL108C	Ecym_4161	SAKL0H13486g	KLTH0F08294g	Kwal_23.3221
pillar_164				NCAS0A05090
pillar_165				NCAS0H01010
pillar_166				NCAS0G00320
pillar_167				NCAS0A01140
pillar_168				NCAS0G04080	NDAI0G00360
pillar_169				NCAS0A04080
pillar_170				NCAS0E01840
pillar_171				NCAS0B00660	NDAI0E00740
pillar_172	CAGL0M09581g	KAFR0G01130	KNAG0C04360	NCAS0E02390	NDAI0E03950	YBL099W	Skud_2.10	Smik_2.22	Suva_2.18	TBLA0I00990	TPHA0K00590	Kpol_1018.115,Kpol_1045.9	ZYRO0F13068g	TDEL0C02950	KLLA0E06667g	AGL272C	Ecym_7121	SAKL0F13420g	KLTH0C05698g	Kwal_27.10636
pillar_173				NCAS0A00410
pillar_174				NCAS0A09100
pillar_175				NCAS0J00200
pillar_176				NCAS0B00390
pillar_177				NCAS0G01740
pillar_178	CAGL0F05489g,CAGL0G08426g	KAFR0B06220	KNAG0A04610	NCAS0B02980,NCAS0C02810	NDAI0C04730,NDAI0G02140	YDR200C,YLR238W	Skud_12.313,Skud_4.463	Smik_12.298,Smik_4.447	Suva_10.333,Suva_2.367	TBLA0H00800,TBLA0H03270	TPHA0C02270,TPHA0L00990	Kpol_1064.56,Kpol_340.5	ZYRO0C04510g	TDEL0F05320	KLLA0D18799g	AGL106C	Ecym_4159	SAKL0H13442g	KLTH0F08250g	Kwal_23.3213
pillar_179				NCAS0C00250
pillar_180				NCAS0B05360	NDAI0B02810
pillar_181				NCAS0I03070
pillar_182				NCAS0A02700
pillar_183				NCAS0A05100
pillar_184	CAGL0F05467g	KAFR0B06230	KNAG0A04600	NCAS0B02970	NDAI0C04740	YDR201W	Skud_4.464	Smik_4.448	Suva_2.368	TBLA0H00790	TPHA0C02260	Kpol_1064.57	ZYRO0C04532g	TDEL0F05330	KLLA0D18821g	AGL105W	Ecym_4158	SAKL0H13420g	KLTH0F08228g	Kwal_23.3212
pillar_185	CAGL0F05445g	KAFR0H01870	KNAG0A02600	NCAS0C02800	NDAI0G02130	YDR202C	Skud_4.465	Smik_4.449	Suva_2.369	TBLA0H00780	TPHA0C02250	Kpol_1064.58	ZYRO0C04554g	TDEL0F05340	KLLA0D18843g	AGL104C	Ecym_4157	SAKL0H13398g	KLTH0F08206g	Kwal_23.3209
pillar_186	CAGL0F05423g	KAFR0B06240	KNAG0A04590	NCAS0B02960	NDAI0C04750	YDR204W	Skud_4.466	Smik_4.450	Suva_2.371	TBLA0H00770	TPHA0C02240	Kpol_1064.59	ZYRO0C04576g	TDEL0F05350	KLLA0D18865g	AGL103W	Ecym_4156	SAKL0H13376g	KLTH0F08184g	Kwal_23.3207
pillar_187						YAR027W	Skud_1.80	Smik_1.90
pillar_188					NDAI0A08910
pillar_189	CAGL0F05401g	KAFR0B06250	KNAG0A04570	NCAS0B02950	NDAI0C04770	YDR205W	Skud_4.467	Smik_4.451	Suva_2.372	TBLA0H03280	TPHA0L01000	Kpol_340.6	ZYRO0C04620g	TDEL0F05370	KLLA0F20746g	AGL102W	Ecym_4155	SAKL0H13332g	KLTH0F08140g	Kwal_23.3194
pillar_190	CAGL0F05379g,CAGL0G08492g	KAFR0B06260,KAFR0H01820	KNAG0A02570,KNAG0A04560	NCAS0B02940,NCAS0C02770	NDAI0C04780,NDAI0G02100	YDR206W,YLR233C	Skud_12.309,Skud_4.468	Smik_12.294,Smik_4.452	Suva_10.328,Suva_2.373	TBLA0H03300	TPHA0L01020	Kpol_340.8	ZYRO0C04664g	TDEL0F05390	KLLA0F20702g	AGL100W	Ecym_4152	SAKL0H13288g	KLTH0F08096g	Kwal_23.3186
pillar_191	CAGL0F05357g	KAFR0B06270	KNAG0A04550	NCAS0B02930	NDAI0C04790	YDR207C	Skud_4.469	Smik_4.453	Suva_2.374	TBLA0H00720	TPHA0C02220	Kpol_1061.19	ZYRO0C04686g	TDEL0F05400	KLLA0F20680g	AGL099C	Ecym_4153	SAKL0H13266g	KLTH0F08074g	Kwal_23.3178
pillar_192	CAGL0F05335g	KAFR0B06280,KAFR0H01810	KNAG0A02560,KNAG0A04540	NCAS0B02920,NCAS0C02720	NDAI0C04800,NDAI0E03450	YDR208W	Skud_4.470	Smik_4.454	Suva_2.375	TBLA0H03310	TPHA0L01040	Kpol_1029.20,Kpol_1061.18	ZYRO0C04730g	TDEL0F05420	KLLA0A04301g	AGL096W	Ecym_4149	SAKL0H13200g	KLTH0F08008g	Kwal_23.3146
pillar_193	CAGL0F05329g		KNAG0A04530	NCAS0B02910		YDR210W	Skud_4.471	Smik_4.455	Suva_2.377				ZYRO0C04774g		Klac_YGOB_Anc_8.419				KLTH0F07986g	Kwal_23.3144
pillar_194						YBL098W	Skud_2.11	Smik_2.23	Suva_2.20		TPHA0K00610	Kpol_1045.12	ZYRO0F13002g	TDEL0C02920		AGL276W	Ecym_7125	SAKL0F13332g	KLTH0C05786g	Kwal_27.10657
pillar_195	CAGL0C01221g	KAFR0B06310	KNAG0A04520	NCAS0B02900	NDAI0C04810	YDR211W	Skud_4.473	Smik_4.458	Suva_2.379	TBLA0H03320	TPHA0C02200	Kpol_1031.45	ZYRO0A09284g	TDEL0F05440	KLLA0A04235g	AGL094W	Ecym_4147	SAKL0H13090g	KLTH0F07942g	Kwal_23.3137
pillar_196	CAGL0F07887g	KAFR0B06330	KNAG0A04500	NCAS0B02870	NDAI0C04830	YDR212W	Skud_4.474	Smik_4.459	Suva_2.380	TBLA0H01740	TPHA0L01050	Kpol_1031.46	ZYRO0A09328g	TDEL0F05460	KLLA0A04191g	AGL092W	Ecym_4145	SAKL0H13046g	KLTH0F07876g	Kwal_23.3129
pillar_197	CAGL0C01199g,CAGL0F07865g	KAFR0B06340,KAFR0H01800	KNAG0A02550,KNAG0A04480	NCAS0B02860,NCAS0C02730	NDAI0C04840,NDAI0E03460	YDR213W,YLR228C	Skud_12.296,Skud_4.475	Smik_12.289,Smik_4.460	Suva_10.323,Suva_2.381	TBLA0H00680,TBLA0I02540	TPHA0C02180,TPHA0L01060	Kpol_1031.47,Kpol_529.15	ZYRO0A09350g	TDEL0F05470	KLLA0A04169g	AGL091W	Ecym_4144	SAKL0H13024g	KLTH0F07854g	Kwal_23.3122
pillar_198	CAGL0E04906g	KAFR0B06350	KNAG0A04470	NCAS0B02850	NDAI0C04850	YDR214W	Skud_4.477	Smik_4.461	Suva_2.382	TBLA0H00670	TPHA0C02170	Kpol_529.14	ZYRO0A09372g	TDEL0F05480	KLLA0A04147g	AGL090W	Ecym_4143	SAKL0H13002g	KLTH0F07832g	Kwal_YGOB_23.3118
pillar_199	CAGL0E04884g	KAFR0B06360	KNAG0A04460	NCAS0B02840	NDAI0C04860	YDR216W	Skud_4.478	Smik_4.463	Suva_2.383	TBLA0H00660	TPHA0C02160	Kpol_529.13	ZYRO0A09416g	TDEL0F05500	KLLA0F13046g	AGR172W		SAKL0H12958g	KLTH0E09922g	Kwal_47.17927
pillar_200	CAGL0E04862g	KAFR0E02550	KNAG0A04450	NCAS0B02830	NDAI0C04870	YDR217C	Skud_4.479	Smik_4.464	Suva_2.385	TBLA0H00650	TPHA0C02150	Kpol_529.12	ZYRO0A09438g	TDEL0F05510	KLLA0F13068g	AGR173C	Ecym_4141	SAKL0H12936g	KLTH0E09944g	Kwal_47.17936
pillar_201	CAGL0F00275g	KAFR0E00210	KNAG0G00160	NCAS0G03550	NDAI0C02560	YJR076C	Skud_10.300	Smik_10.366	Suva_12.166	TBLA0B10100	TPHA0O00140	Kpol_1018.187	ZYRO0G02354g	TDEL0F00300	KLLA0B14344g	AER445C	Ecym_3616	SAKL0A10318g	KLTH0B00990g	Kwal_33.15576
pillar_202	CAGL0E04818g	KAFR0E02570	KNAG0A04420	NCAS0B02810	NDAI0C04890	YDR219C	Skud_4.481	Smik_4.466	Suva_2.387		TPHA0C02110	Kpol_529.8	ZYRO0A09526g	TDEL0B02060	KLLA0F13156g	AGR177C	Ecym_4137	SAKL0H12848g	KLTH0E10010g	Kwal_47.17952
pillar_203	CAGL0E04796g	KAFR0E02590	KNAG0A04410	NCAS0B02800	NDAI0C04900	YDR221W	Skud_4.482	Smik_4.467	Suva_2.388	TBLA0H00610	TPHA0C02100	Kpol_529.7	ZYRO0A09548g	TDEL0B02050	KLLA0F13178g	AGR178W	Ecym_4136	SAKL0H12826g	KLTH0E10054g	Kwal_27.11568
pillar_204	CAGL0E04774g	KAFR0E02600	KNAG0A04400	NCAS0B02790	NDAI0C04910	YDR222W,YLR225C	Skud_12.289	Smik_12.283,Smik_4.468	Suva_10.319,Suva_2.389	TBLA0I02550	TPHA0L01070	Kpol_1031.48	ZYRO0A09570g	TDEL0B02040	KLLA0F13200g			SAKL0H12804g	KLTH0E10076g	Kwal_27.11569
pillar_205	CAGL0M09559g	KAFR0G01140	KNAG0C04370	NCAS0E02400	NDAI0E03970	YBL097W	Skud_2.12	Smik_2.24	Suva_2.21	TBLA0F01460	TPHA0K00620	Kpol_1045.13	ZYRO0F12980g	TDEL0C02910	KLLA0E06733g	AGL275W	Ecym_7124	SAKL0F13354g	KLTH0C05764g	Kwal_27.10652
pillar_206	CAGL0C00759g	KAFR0E02610,KAFR0H01760	KNAG0A02520	NCAS0B02780,NCAS0C02760	NDAI0E03490	YDR223W,YLR223C	Skud_12.287,Skud_4.484	Smik_12.281,Smik_4.469	Suva_10.317,Suva_2.390	TBLA0H00600	TPHA0C02090	Kpol_529.6	ZYRO0A09614g	TDEL0B02020	KLLA0F13222g	AGR179W	Ecym_4135	SAKL0H12782g	KLTH0E10098g	Kwal_27.11573
pillar_207	CAGL0K11462g		KNAG0A04380	NCAS0B02760	NDAI0C04930	YDR224C	Skud_4.485	Smik_4.470	Suva_2.391	TBLA0I02600	TPHA0C02060,TPHA0L01100	Kpol_1031.52,Kpol_529.3	ZYRO0A09702g	TDEL0B01980	KLLA0F13310g	AGR183C	Ecym_4131	SAKL0H12694g	KLTH0E10186g	Kwal_27.11596
pillar_208	CAGL0K11440g		KNAG0A04360	NCAS0B02750	NDAI0C04940	YDR225W	Skud_4.486	Smik_4.471	Suva_2.392	TBLA0I02610	TPHA0C02050,TPHA0L01110	Kpol_1031.53,Kpol_529.2	ZYRO0A09724g	TDEL0B01970	KLLA0F13332g	AGR184W	Ecym_4130	SAKL0H12672g	KLTH0E10208g	Kwal_27.11599
pillar_209	CAGL0K11418g	KAFR0E02630	KNAG0A04350	NCAS0B02740	NDAI0C04950	YDR226W	Skud_4.487	Smik_4.472	Suva_2.393	TBLA0I02630	TPHA0L01120	Kpol_1031.54	ZYRO0C02354g	TDEL0B01950	KLLA0F13376g	AGR187W	Ecym_4127	SAKL0H12628g	KLTH0E10274g	Kwal_27.11607
pillar_210	CAGL0K11396g	KAFR0E02650	KNAG0A04340	NCAS0B02730,NCAS0C02670	NDAI0C04960,NDAI0E03410	YDR227W	Skud_4.488	Smik_4.473	Suva_2.394	TBLA0H00560	TPHA0C02030	Kpol_269.1	ZYRO0A09790g	TDEL0B01940	KLLA0F13398g	AGR188W	Ecym_4126	SAKL0H12606g	KLTH0E10296g	Kwal_27.11611
pillar_211	CAGL0K11374g	KAFR0E02660	KNAG0A04300	NCAS0B02710	NDAI0C04980	YDR228C	Skud_4.489	Smik_4.474	Suva_2.395	TBLA0I02640	TPHA0C02020	Kpol_269.3	ZYRO0A09834g	TDEL0B01920	KLLA0F13442g	AGR190C	Ecym_4124	SAKL0H12584g	KLTH0E10318g	Kwal_27.11619
pillar_212	CAGL0K11363g	KAFR0E02680	KNAG0A04280	NCAS0B02700	NDAI0C04990	YDR229W	Skud_4.490	Smik_4.475	Suva_2.396	TBLA0I02650	TPHA0C01970	Kpol_269.8	ZYRO0A09966g	TDEL0B01860	KLLA0C14971g	ABR197W	Ecym_4120	SAKL0H12452g	KLTH0E10472g	Kwal_27.11647
pillar_213	CAGL0K11341g	KAFR0E02690	KNAG0A04270	NCAS0B02690	NDAI0C05000	YDR231C	Skud_4.491	Smik_4.476	Suva_2.397	TBLA0I02660	TPHA0L01130	Kpol_1031.55	ZYRO0A09988g	TDEL0B01840	KLLA0C15015g	ABR199C	Ecym_4118	SAKL0H12408g	KLTH0E10494g	Kwal_27.11652
pillar_214	CAGL0B02607g	KAFR0E02710	KNAG0A04260	NCAS0B02680	NDAI0C05010	YDR232W	Skud_4.492	Smik_4.477	Suva_2.398	TBLA0A01440	TPHA0L01140	Kpol_1031.56	ZYRO0A10032g	TDEL0B01820	KLLA0C15059g	ABL104C	Ecym_5125	SAKL0H12364g	KLTH0E10538g	Kwal_27.11664
pillar_215	CAGL0K10978g	KAFR0E02730	KNAG0A04240	NCAS0B02660	NDAI0C05030	YDR234W	Skud_4.494	Smik_4.479	Suva_2.400	TBLA0A01460	TPHA0L01150	Kpol_1031.57	ZYRO0A10076g	TDEL0B01800	KLLA0C15125g	ABL106C	Ecym_5123	SAKL0H12320g	KLTH0E10582g	Kwal_27.11676
pillar_216	CAGL0M09537g	KAFR0G01150	KNAG0C04380	NCAS0E02410	NDAI0E03980	YBL095W	Skud_2.13	Smik_2.25	Suva_2.22	TBLA0F01450	TPHA0E00670	Kpol_1018.112	ZYRO0E02222g	TDEL0C02890	KLLA0E06777g	AGL278C	Ecym_7126	SAKL0F13288g	KLTH0C05830g	Kwal_27.10675
pillar_217	CAGL0K11000g	KAFR0E02740	KNAG0A04230	NCAS0B02650	NDAI0C05040	YDR235W	Skud_4.495	Smik_4.480	Suva_2.401	TBLA0A01740	TPHA0L01170	Kpol_1031.59	ZYRO0A10120g	TDEL0B01780	KLLA0C15169g	ABL108C		SAKL0H12276g	KLTH0E10626g	Kwal_27.11685
pillar_218	CAGL0K11022g	KAFR0E02750	KNAG0A04220	NCAS0B02640	NDAI0C05050	YDR236C	Skud_4.496	Smik_4.481	Suva_2.402	TBLA0H00460	TPHA0C01940	Kpol_1066.1	ZYRO0A10164g	TDEL0B01760	KLLA0C15213g	ABL109W	Ecym_5120	SAKL0H12188g	KLTH0E10670g	Kwal_27.11696
pillar_219	CAGL0K11044g	KAFR0E02760	KNAG0A04210	NCAS0B02630	NDAI0C05060	YDR237W	Skud_4.497	Smik_4.482	Suva_2.403	TBLA0H00450	TPHA0C01920	Kpol_1066.3	ZYRO0A10208g	TDEL0B01740	KLLA0C15257g	ABL111C	Ecym_5118	SAKL0H12144g	KLTH0E10714g	Kwal_27.11703
pillar_220	CAGL0K11088g	KAFR0E02770	KNAG0A04190	NCAS0B02620	NDAI0C05070	YDR238C	Skud_4.498	Smik_4.483	Suva_2.404	TBLA0A01710	TPHA0L01190	Kpol_1031.61	ZYRO0F01474g	TDEL0B01730	KLLA0C15279g	ABL112W	Ecym_5117	SAKL0H12122g	KLTH0E10736g	Kwal_27.11707
pillar_221	CAGL0K11110g	KAFR0E02780	KNAG0A04180	NCAS0B02610	NDAI0C05080	YDR239C	Skud_4.499	Smik_4.484	Suva_2.405	TBLA0H00440	TPHA0C01910	Kpol_1066.4	ZYRO0F01452g	TDEL0B01720	KLLA0C15301g	ABL113W	Ecym_5116	SAKL0H12100g	KLTH0E10758g	Kwal_27.11714
pillar_222	CAGL0K11132g	KAFR0E02790	KNAG0A04170	NCAS0B02600	NDAI0C05090	YDR240C	Skud_4.500	Smik_4.485	Suva_2.406	TBLA0H00430	TPHA0C01900	Kpol_1066.5	ZYRO0F01430g	TDEL0B01710	KLLA0C15323g	ABL114W	Ecym_5115	SAKL0H12078g	KLTH0E10780g	Kwal_27.11720
pillar_223			KNAG0A04140	NCAS0B02580	NDAI0C05110	YDR242W	Skud_4.504	Smik_4.489	Suva_2.408					TDEL0B01680				SAKL0H11990g		Kwal_34.15724
pillar_224	CAGL0K11198g	KAFR0E02810	KNAG0A04130	NCAS0B02570	NDAI0C05120	YDR243C	Skud_4.505	Smik_4.490	Suva_2.409	TBLA0D02800	TPHA0C01860	Kpol_1007.10	ZYRO0A02948g	TDEL0B01670	KLLA0C15433g	Agos_YGOB_AFR452C	Ecym_1395	SAKL0H11968g	KLTH0E10890g	Kwal_27.11734
pillar_225	CAGL0J09570g,CAGL0K11209g	KAFR0E02820	KNAG0A04120	NCAS0B02560	NDAI0C05130	YDR244W	Skud_4.506	Smik_4.491	Suva_2.410	TBLA0A01690	TPHA0L01210	Kpol_1031.64	ZYRO0A02926g	TDEL0B01660	KLLA0C15455g	AFR453W	Ecym_1396	SAKL0H11946g	KLTH0E10934g	Kwal_27.11737
pillar_226	CAGL0K11231g	KAFR0E02830	KNAG0A04110	NCAS0B02550	NDAI0C05140	YDR245W	Skud_4.507	Smik_4.492	Suva_2.411	TBLA0A01680	TPHA0L01220	Kpol_1031.65	ZYRO0A02904g	TDEL0B01650	KLLA0C15477g	AFR454W	Ecym_1397	SAKL0H11924g	KLTH0E10956g	Kwal_27.11741
pillar_227	CAGL0M09515g	KAFR0L01940	KNAG0C03280	NCAS0E02420	NDAI0E03990	YBL093C	Skud_2.14	Smik_2.26	Suva_2.23	TBLA0I01010	TPHA0K00630	Kpol_1045.14	ZYRO0E02332g	TDEL0C02870	KLLA0E06821g	AGL280W	Ecym_7128	SAKL0F13244g	KLTH0C05874g	Kwal_27.10683
pillar_228	CAGL0K11253g	KAFR0E02840	KNAG0A04100	NCAS0B02540	NDAI0C05150	YDR246W	Skud_4.508	Smik_4.493	Suva_2.412	TBLA0D02740	TPHA0C01820	Kpol_1007.14	ZYRO0A02794g	TDEL0B01600	KLLA0D12144g	AFR459W	Ecym_1402	SAKL0H11792g	KLTH0E11066g	Kwal_27.11767
pillar_229	CAGL0I05390g,CAGL0K11275g	KAFR0E02850,KAFR0H01570	KNAG0A02350,KNAG0A04080	NCAS0B02530,NCAS0C02510	NDAI0C05160,NDAI0E03210	YDR247W,YPL026C	Skud_16.256,Skud_4.509	Smik_16.209,Smik_4.494	Suva_16.291,Suva_2.413	TBLA0A01660,TBLA0D02730	TPHA0C01810,TPHA0L01240	Kpol_1031.67	ZYRO0A02772g	TDEL0B01590	KLLA0D12100g	ADR163W	Ecym_6044	SAKL0H11748g	KLTH0E11110g	Kwal_27.11777
pillar_230	CAGL0K11297g	KAFR0E02860	KNAG0A04070	NCAS0B02520	NDAI0C05170	YDR248C	Skud_4.510	Smik_4.495	Suva_2.414	TBLA0A01650	TPHA0L01250	Kpol_1031.68	ZYRO0A02750g	TDEL0B01580	KLLA0D12078g	ADR164C		SAKL0H11726g	KLTH0E11132g	Kwal_27.11782
pillar_231	CAGL0K11319g	KAFR0E02870	KNAG0A04060	NCAS0A05910	NDAI0C05180,NDAI0G03680	YDR249C	Skud_4.511	Smik_4.496	Suva_2.415	TBLA0A01620	TPHA0L01270	Kpol_1031.70	ZYRO0F08096g	TDEL0B01530	KLLA0D11968g	AGL243W	Ecym_2532	SAKL0H11616g	KLTH0E11242g	Kwal_27.11805
pillar_232	CAGL0B02629g,CAGL0L12452g	KAFR0E02880,KAFR0H01520	KNAG0A02280,KNAG0A04050	NCAS0B02510,NCAS0C02460	NDAI0C05190,NDAI0E03160	YDR251W,YPL032C	Skud_16.250,Skud_4.513	Smik_16.203,Smik_4.498	Suva_16.285,Suva_2.417	TBLA0A00330,TBLA0A01610	TPHA0C01770,TPHA0L01290	Kpol_1031.71,Kpol_193.3	ZYRO0F08118g	TDEL0B01520	KLLA0D11946g	AGL244C	Ecym_2533	SAKL0H11594g	KLTH0E11264g	Kwal_27.11812
pillar_233	CAGL0L12540g	KAFR0E02890,KAFR0H01510	KNAG0A02270,KNAG0A04040	NCAS0B02490,NCAS0C02440	NDAI0C05200,NDAI0E03130	YDR252W,YPL037C	Skud_16.244,Skud_4.514	Smik_16.198,Smik_4.499	Suva_16.279,Suva_2.418	TBLA0A00340	TPHA0L01310	Kpol_1031.72	ZYRO0F08140g	TDEL0B01510	KLLA0D11924g	AGL245C	Ecym_2535	SAKL0H11462g	KLTH0E11308g	Kwal_27.11821
pillar_234	CAGL0B02651g,CAGL0L12562g	KAFR0E02900,KAFR0H01500	KNAG0A02260,KNAG0A04030	NCAS0B02480,NCAS0C02430	NDAI0C05210,NDAI0E03120	YDR253C,YPL038W	Skud_16.243,Skud_4.515	Smik_16.197,Smik_4.500	Suva_16.278,Suva_2.419	TBLA0A00350,TBLA0A01605	TPHA0C01760,TPHA0L01320	Kpol_1031.73	ZYRO0F08162g	TDEL0B01500	KLLA0D11902g	AGL246W	Ecym_2536	SAKL0H11440g	KLTH0E11330g	Kwal_27.11824
pillar_235	CAGL0B02673g	KAFR0E02910	KNAG0A04020			YDR254W	Skud_4.516	Smik_4.501	Suva_2.420	TBLA0A01560	TPHA0L01360	Kpol_1031.77	ZYRO0F08316g	TDEL0B01450	KLLA0D11770g	AGL251C	Ecym_2542	SAKL0H11308g	KLTH0E11440g	Kwal_27.11838
pillar_236	CAGL0B02695g	KAFR0E02920	KNAG0A04010	NCAS0B02470	NDAI0C05220	YDR255C	Skud_4.517	Smik_4.502	Suva_2.421	TBLA0A01550	TPHA0C01710	Kpol_333.7	ZYRO0F08382g	TDEL0B01420	KLLA0D11704g	AGL254W	Ecym_2545	SAKL0H11242g	KLTH0E11506g	Kwal_27.11842
pillar_237	CAGL0K10868g	KAFR0E02930	KNAG0A04000	NCAS0B02460	NDAI0C05230	YDR256C	Skud_4.518	Smik_4.503	Suva_2.422	TBLA0A00410	TPHA0C01690	Kpol_333.5	ZYRO0F08426g	TDEL0B01400	KLLA0D11660g	AGL256W	Ecym_2547	SAKL0H11198g	KLTH0E11550g	Kwal_27.11847
pillar_238	CAGL0H04521g	KAFR0K02040,KAFR0L01930	KNAG0C03290	NCAS0A14610,NCAS0E02430	NDAI0E04000	YBL092W	Skud_2.15	Smik_2.27	Suva_2.24	TBLA0I01020	TPHA0E00690	Kpol_1018.110	ZYRO0B04114g	TDEL0C02860	KLLA0E06843g	AGL281C	Ecym_7129	SAKL0F13222g	KLTH0C05918g	Kwal_27.10688
pillar_239	CAGL0M08844g	KAFR0H00600	KNAG0C06190	NCAS0A08050	NDAI0H00910	YDR257C	Skud_4.519	Smik_4.504	Suva_2.423	TBLA0E03310	TPHA0D02870	Kpol_1018.68	ZYRO0A05654g	TDEL0A04830	KLLA0A07084g	AEL225C	Ecym_5583	SAKL0G07062g	KLTH0E02156g	Kwal_55.19929
pillar_240	CAGL0M08822g	KAFR0H00590	KNAG0C06200	NCAS0A08040	NDAI0H00900	YDR258C	Skud_4.520	Smik_4.505	Suva_2.424	TBLA0E03290	TPHA0D02890	Kpol_1018.70	ZYRO0G15818g	TDEL0A04850	KLLA0E16897g	AEL223C	Ecym_5581	SAKL0G07106g	KLTH0E02200g	Kwal_55.19939
pillar_241	CAGL0M08800g	KAFR0C05900,KAFR0H00580	KNAG0B03190,KNAG0C06210	NCAS0A08030,NCAS0G00800	NDAI0F00900	YDR259C,YOR028C	Skud_15.193,Skud_4.521	Smik_15.206,Smik_4.506	Suva_2.425,Suva_8.81	TBLA0E03280,TBLA0J00790	TPHA0C00500,TPHA0D02900	Kpol_495.17			KLLA0E16875g	AEL222C	Ecym_5580	SAKL0G07128g	KLTH0E02222g	Kwal_55.19947
pillar_242	CAGL0M08778g		KNAG0C06220	NCAS0A08010	NDAI0H00890	YDR260C	Skud_4.522	Smik_4.507	Suva_2.426	TBLA0E03270	TPHA0C00510	Kpol_495.18	ZYRO0G15862g	TDEL0A04860	KLLA0E16853g	AEL221C	Ecym_5579	SAKL0G07150g	KLTH0E02244g	Kwal_55.19953
pillar_243	CAGL0M08756g	KAFR0C05910	KNAG0B03180	NCAS0A08000	NDAI0H00880	YDR261C	Skud_4.523	Smik_4.508	Suva_2.427	TBLA0J00800	TPHA0D02910	Kpol_473.20	ZYRO0G15884g	TDEL0A04870		AEL220C	Ecym_5578	SAKL0G07172g		Kwal_55.19957
pillar_244	CAGL0M08734g			NCAS0C05250	NDAI0H00870	YDR262W	Skud_4.525	Smik_4.513	Suva_2.429	TBLA0J00810	TPHA0C00400	Kpol_526.28	ZYRO0G15950g	TDEL0A04890	KLLA0E16787g	AER383W	Ecym_1334	SAKL0G07260g	KLTH0E02354g	Kwal_55.19970
pillar_245	CAGL0H08085g	KAFR0C05950	KNAG0B03150	NCAS0C05260,NCAS0G00770	NDAI0F00840,NDAI0H00860	YDR263C,YOR033C	Skud_15.198,Skud_4.526	Smik_15.212,Smik_4.514	Suva_2.430,Suva_8.86	TBLA0A09650	TPHA0C00380	Kpol_526.31	ZYRO0C11110g	TDEL0A04910	KLLA0E16743g	AER387C	Ecym_1331	SAKL0G07304g	KLTH0E02398g	Kwal_55.19981
pillar_246	CAGL0M08712g	KAFR0C05960,KAFR0H00570	KNAG0B03140,KNAG0C06230	NCAS0C05280,NCAS0G00760	NDAI0F00830,NDAI0H00850	YDR264C,YOR034C	Skud_15.199,Skud_4.527	Smik_15.213,Smik_4.515	Suva_2.432,Suva_8.87	TBLA0J00830	TPHA0C00370	Kpol_526.32	ZYRO0C11132g	TDEL0A04920	KLLA0E16721g	AER388C	Ecym_1330	SAKL0G07326g	KLTH0E02420g	Kwal_55.19987
pillar_247	CAGL0M08690g	KAFR0H00560	KNAG0J01560	NCAS0C05290	NDAI0H00840	YDR265W	Skud_4.528	Smik_4.516	Suva_2.433	TBLA0A09640	TPHA0C00350	Kpol_526.34	ZYRO0C11176g	TDEL0A04940	KLLA0E16677g	AER390W	Ecym_1328	SAKL0G07370g	KLTH0E02464g	Kwal_55.19999
pillar_248	CAGL0M08668g	KAFR0C05980	KNAG0B03110	NCAS0C05300,NCAS0G00740	NDAI0F00810,NDAI0H00830	YDR266C	Skud_4.529	Smik_4.517	Suva_2.434	TBLA0A09630	TPHA0C00340	Kpol_526.35	ZYRO0C11198g	TDEL0A04950	KLLA0E16655g	AER391C	Ecym_1327	SAKL0G07392g	KLTH0E02486g	Kwal_55.20000
pillar_249	CAGL0G03663g,CAGL0H04543g	KAFR0K02030,KAFR0L01920	KNAG0B02180,KNAG0C03350	NCAS0A14600	NDAI0A01440	YBL091C-A,YER120W	Skud_2.16,Skud_5.258	Smik_2.28,Smik_5.266	Suva_2.25,Suva_5.241	TBLA0F01430,TBLA0I01030	TPHA0E00700,TPHA0K00640	Kpol_1018.109,Kpol_1045.15	ZYRO0B04092g	TDEL0C02850	KLLA0E06865g	AGL282W	Ecym_7130	SAKL0F13200g	KLTH0C05940g	Kwal_YGOB_Anc_7.423
pillar_250	CAGL0M08646g	KAFR0H00550	KNAG0C06240	NCAS0C05310	NDAI0H00820	YDR267C	Skud_4.530	Smik_4.518	Suva_2.435	TBLA0A09610	TPHA0C00320	Kpol_526.37	ZYRO0C11242g	TDEL0A04970	KLLA0E21781g	ACR091W	Ecym_5501	SAKL0G01760g	KLTH0F16764g	Kwal_55.21559
pillar_251	CAGL0M08624g	KAFR0H00540	KNAG0C06250	NCAS0C05320	NDAI0H00810	YDR268W	Skud_4.531	Smik_4.519	Suva_2.436	TBLA0A09590	TPHA0C00300	Kpol_526.39	ZYRO0C11286g	TDEL0A04990	KLLA0E21825g	ACR089C	Ecym_5499	SAKL0G01716g	KLTH0F16808g	Kwal_55.21563
pillar_252	CAGL0I00924g	KAFR0C06030	KNAG0B03060	NCAS0G00670	NDAI0F00750	YDR272W,YOR040W	Skud_15.205,Skud_4.533	Smik_15.219,Smik_4.521	Suva_2.438,Suva_8.93	TBLA0A09550,TBLA0J00850	TPHA0D02920	Kpol_473.22,Kpol_526.43	ZYRO0C11374g	TDEL0B02860	KLLA0F16016g	ACR084C	Ecym_5494	SAKL0G01606g	KLTH0F16896g	Kwal_55.21582
pillar_253	CAGL0L09933g,CAGL0M08580g	KAFR0C06040,KAFR0H00520	KNAG0B03050	NCAS0C05340,NCAS0G00660	NDAI0F00740,NDAI0H00790	YDR273W,YOR042W	Skud_15.206,Skud_4.534	Smik_15.220,Smik_4.522	Suva_2.439,Suva_8.94	TBLA0A09530	TPHA0C00260	Kpol_526.44	ZYRO0C11396g	TDEL0B02850	KLLA0F15994g	ACR083C	Ecym_5493	SAKL0G01584g	KLTH0F16918g	Kwal_55.21587
pillar_254	CAGL0M08552g	KAFR0C06080	KNAG0B03020	NCAS0C05360,NCAS0G00620	NDAI0H00750	YDR276C	Skud_4.536	Smik_4.524	Suva_2.441	TBLA0A09500,TBLA0J00880	TPHA0C00230,TPHA0J01220	Kpol_473.6,Kpol_526.47		TDEL0B02810	Klac_YGOB_Anc_5.642	ACR079W	Ecym_5489	Sklu_YGOB_Anc_5.642	Kthe_YGOB_Anc_5.642	Kwal_YGOB_Anc_5.642
pillar_255									Suva_10.17
pillar_256	CAGL0L10043g	KAFR0C06100,KAFR0H00510	KNAG0B03000,KNAG0C06270	NCAS0C05370,NCAS0G00600	NDAI0F00690,NDAI0H00740	YDR277C,YOR047C	Skud_15.211,Skud_4.537	Smik_15.225,Smik_4.525	Suva_2.442,Suva_8.99	TBLA0A09490,TBLA0J00900	TPHA0C00210	Kpol_526.50	Zrou_YGOB_Anc_5.644	TDEL0B02790	KLLA0F15928g	AGR304W	Ecym_5487	SAKL0G01474g	KLTH0F17072g	Kwal_55.21614
pillar_257									Suva_10.11
pillar_258									Suva_10.9
pillar_259	CAGL0H01023g	KAFR0E01540	KNAG0F03320	NCAS0F02440	NDAI0C04110	YDR279W	Skud_4.542	Smik_4.528	Suva_2.445	TBLA0C03230	TPHA0E02170	Kpol_1051.11	ZYRO0G16390g	TDEL0E03390	KLLA0C11077g	AAL125W	Ecym_4740	SAKL0G10670g	KLTH0G06666g	Kwal_23.5635
pillar_260	CAGL0J00275g	KAFR0J00440	KNAG0B04860	NCAS0H01580	NDAI0C02040	YDR280W	Skud_4.543	Smik_4.529	Suva_2.446	TBLA0A10310	TPHA0E02160	Kpol_1051.10	ZYRO0G16412g	TDEL0E03380	KLLA0C11099g	AAL124W	Ecym_4741	SAKL0G10648g	KLTH0G06644g	Kwal_23.5638
pillar_261						YDR281C	Skud_4.544	Smik_4.530	Suva_2.447
pillar_262	CAGL0D00242g					YAL058W	Skud_1.5	Smik_1.8	Suva_1.9	TBLA0A04310,TBLA0F01810	TPHA0H03080,TPHA0N00170	Kpol_1049.16,Kpol_538.49	ZYRO0C00462g	TDEL0H02040	KLLA0F00462g	ADR418C	Ecym_5003	SAKL0D14828g	KLTH0D00660g	Kwal_26.6748
pillar_263	CAGL0G03641g	KAFR0K02020	KNAG0C03360	NCAS0A14590	NDAI0A01450	YBL091C	Skud_2.17	Smik_2.29	Suva_2.26	TBLA0I01040	TPHA0K00650	Kpol_1045.16	ZYRO0B04070g	TDEL0C02840	KLLA0E06887g	AGL283W	Ecym_7131	SAKL0F13178g	KLTH0C05962g	Kwal_27.10694
pillar_264	CAGL0H01045g	KAFR0E01530				YDR282C	Skud_4.545	Smik_4.531	Suva_2.448		TPHA0D01710	Kpol_1033.6	ZYRO0G16478g	TDEL0E03360	KLLA0C11165g	AAL122C	Ecym_4743	SAKL0G10582g	KLTH0G06622g	Kwal_23.5643
pillar_265	CAGL0H01199g	KAFR0E01490	KNAG0F03410	NCAS0F02520	NDAI0C04000	YDR283C	Skud_4.546	Smik_4.532	Suva_2.449	TBLA0C03180	TPHA0D01770	Kpol_1055.25	ZYRO0G16632g	TDEL0E03300	KLLA0C10802g	AAL083W		SAKL0G10384g	KLTH0G06468g	Kwal_23.5668
pillar_266	CAGL0H01177g	KAFR0E01480	KNAG0F03400	NCAS0F02510	NDAI0C03990	YDR284C	Skud_4.547	Smik_4.533	Suva_2.450	TBLA0A10240,TBLA0C03190	TPHA0D01760	Kpol_1055.26	ZYRO0G16610g	TDEL0E03310	KLLA0C10835g	AAL084W	Ecym_3174	SAKL0G10406g	KLTH0G06490g	Kwal_23.5665
pillar_267	CAGL0H01144g	KAFR0E01470	KNAG0F03390	NCAS0F02500	NDAI0C03980	YDR285W	Skud_4.548	Smik_4.534	Suva_2.451	TBLA0A10250	TPHA0D01750	Kpol_1055.27	ZYRO0G16588g	TDEL0E03320	KLLA0C10879g	AAL085C	Ecym_3173	Sklu_YGOB_Anc_5.296	Kthe_YGOB_Anc_5.296	Kwal_23.5662
pillar_268	CAGL0H01111g	KAFR0E01460	KNAG0F03370	NCAS0F02490	NDAI0C03970	YDR286C	Skud_4.549	Smik_4.535	Suva_2.452	TBLA0A10270	TPHA0D01730	Kpol_1055.28	ZYRO0G16566g	TDEL0E03330	KLLA0C10901g	AAL086W	Ecym_3172	SAKL0G10450g	KLTH0G06534g	Kwal_23.5660
pillar_269	CAGL0H01089g	KAFR0E01450	KNAG0F03360	NCAS0F02480	NDAI0C03960	YDR287W	Skud_4.550	Smik_4.536	Suva_2.453	TBLA0A10280	TPHA0D01720	Kpol_1033.7	ZYRO0G16544g					SAKL0G10516g	KLTH0G06556g	Kwal_23.5656
pillar_270	CAGL0H01067g	KAFR0E01440	KNAG0F03350	NCAS0F02470	NDAI0C03950	YDR288W	Skud_4.551	Smik_4.537	Suva_2.454	TBLA0C03200	TPHA0E02130	Kpol_364.7	ZYRO0G16522g	TDEL0E03340	KLLA0D08734g	AAL120C	Ecym_4745	SAKL0G10538g	KLTH0G06578g	Kwal_23.5649
pillar_271	CAGL0H01221g	KAFR0E01500	KNAG0M01500	NCAS0F02530	NDAI0C04010	YDR289C	Skud_4.552	Smik_4.538	Suva_2.455	TBLA0C03260	TPHA0D01790	Kpol_1004.65	ZYRO0G16676g	TDEL0E03280	KLLA0C10758g	AAL081C	Ecym_3177	SAKL0G10340g	KLTH0G06424g	Kwal_23.5676
pillar_272	CAGL0H01243g	KAFR0E01420	KNAG0M01490	NCAS0F02600	NDAI0C04020	YDR291W	Skud_4.553	Smik_4.540	Suva_2.457	TBLA0A10230	TPHA0E01420	Kpol_1023.55	ZYRO0G16698g	TDEL0E03270	KLLA0C10736g	AAL080W	Ecym_3178	SAKL0G10318g	KLTH0G06402g	Kwal_23.5679
pillar_273	CAGL0H01265g	KAFR0E01410	KNAG0M01480	NCAS0F02590	NDAI0C04030	YDR292C	Skud_4.554	Smik_4.541	Suva_2.458	TBLA0A10220	TPHA0E01410	Kpol_1023.54	ZYRO0G16720g	TDEL0E03260	KLLA0C10714g	AAL079C	Ecym_3179	SAKL0G10296g	KLTH0G06380g	Kwal_23.5684
pillar_274	CAGL0H04565g	KAFR0K02010	KNAG0C03370	NCAS0A14580	NDAI0A01460	YBL090W	Skud_2.18	Smik_2.30	Suva_2.27	TBLA0F01410	TPHA0K00660	Kpol_1045.18	ZYRO0B04048g	TDEL0C02830	KLLA0E06909g	AGL284C	Ecym_7132	SAKL0F13156g	KLTH0C05984g	Kwal_27.10701
pillar_275	CAGL0H01287g	KAFR0E01390	KNAG0M01650	NCAS0F02570	NDAI0C04050	YDR293C	Skud_4.555	Smik_4.542	Suva_2.459	TBLA0A02870,TBLA0C03280	TPHA0D01820,TPHA0E01380	Kpol_1004.68,Kpol_1023.50	ZYRO0G16852g	TDEL0E03200	KLLA0C10571g	AAL072C	Ecym_3186	SAKL0G10142g	KLTH0G06248g	Kwal_23.5705
pillar_276	CAGL0H01309g	KAFR0E01380	KNAG0M01640	NCAS0F02560	NDAI0C04060	YDR294C	Skud_4.556	Smik_4.543	Suva_2.460	TBLA0A02880	TPHA0D01840	Kpol_1004.70	ZYRO0G16918g	TDEL0E03170	KLLA0C10505g			SAKL0G10054g	KLTH0G06182g	Kwal_23.5725
pillar_277	CAGL0H01331g	KAFR0E01370	KNAG0M01630	NCAS0F02650	NDAI0C04070	YDR295C	Skud_4.557	Smik_4.544	Suva_2.461	TBLA0C03320	TPHA0D01850	Kpol_1004.71	ZYRO0G16940g	TDEL0E03150	KLLA0C10483g	AAL069C	Ecym_3189	SAKL0G10032g	KLTH0G06160g	Kwal_23.5731
pillar_278	CAGL0H01353g	KAFR0E01360	KNAG0M01620	NCAS0F02640	NDAI0C04080	YDR296W	Skud_4.558	Smik_4.545	Suva_2.462	TBLA0C03340	TPHA0D01860	Kpol_1004.73	ZYRO0G16984g	TDEL0E03140	KLLA0C10439g	AAL067W	Ecym_3190	SAKL0G09988g	KLTH0G06116g	Kwal_23.5737
pillar_279	CAGL0H01375g	KAFR0D04510	KNAG0B04760	NCAS0A01360	NDAI0C02160	YDR297W	Skud_4.559	Smik_4.546	Suva_2.463	TBLA0A02900	TPHA0E01350	Kpol_1023.47	ZYRO0G17006g	TDEL0E03130	KLLA0C10406g	AAL066W	Ecym_3191	SAKL0G09966g	KLTH0G06094g	Kwal_23.5743
pillar_280	CAGL0H01397g	KAFR0E01350	KNAG0M01610	NCAS0F02630	NDAI0C04090	YDR298C	Skud_4.560	Smik_4.547	Suva_2.464	TBLA0C03350	TPHA0D01870,TPHA0E01340	Kpol_1004.74,Kpol_1023.46	ZYRO0G17028g	TDEL0E03120	KLLA0C10384g	AAL065C	Ecym_3192	SAKL0G09944g	KLTH0G06072g	Kwal_23.5747
pillar_281	CAGL0H01419g	KAFR0E01340	KNAG0M01600	NCAS0F02660	NDAI0C04100	YDR299W	Skud_4.561	Smik_4.548	Suva_2.465	TBLA0A02910	TPHA0D01880	Kpol_1004.75	ZYRO0C13750g	TDEL0E03110	KLLA0C10362g	AAL064W	Ecym_3193	SAKL0G09922g	KLTH0G06050g	Kwal_23.5750
pillar_282	CAGL0D03894g,CAGL0H01441g	KAFR0D04530,KAFR0E01330	KNAG0B04740,KNAG0M01590	NCAS0A01340,NCAS0F02670	NDAI0C02210,NDAI0C04120	YDR300C,YHR033W	Skud_4.562,Skud_8.91	Smik_4.549,Smik_8.101	Suva_15.219,Suva_2.466	TBLA0A02920	TPHA0E01330	Kpol_1023.45	ZYRO0C13794g	TDEL0E03090	KLLA0C10296g	AAL061C	Ecym_3196	SAKL0G09856g	KLTH0G06006g	Kwal_47.18187
pillar_283	CAGL0H01463g	KAFR0E01320	KNAG0M01580	NCAS0F02680	NDAI0C04130	YDR301W	Skud_4.563	Smik_4.550	Suva_2.467	TBLA0A02930	TPHA0E01320	Kpol_1023.44	ZYRO0C13816g	TDEL0E03080	KLLA0C10274g	AAL060W	Ecym_3197	SAKL0G09834g	KLTH0G05984g	Kwal_47.18192
pillar_284	CAGL0H01485g	KAFR0E01310	KNAG0M01570	NCAS0F02690	NDAI0C04160	YDR302W	Skud_4.564	Smik_4.551	Suva_2.468	TBLA0A02940,TBLA0C03370	TPHA0E01310	Kpol_1023.43	ZYRO0C13838g	TDEL0E03070	KLLA0C10252g	AAL059W	Ecym_3198	SAKL0G09812g	KLTH0G05962g	Kwal_47.18196
pillar_285	CAGL0G03619g,CAGL0H04587g	KAFR0L01910	KNAG0B02190,KNAG0C03380	NCAS0E02440	NDAI0E04010	YBL089W,YER119C	Skud_2.19,Skud_5.260	Smik_2.31,Smik_5.264	Suva_2.28,Suva_5.240	TBLA0F01400	TPHA0K00670	Kpol_1045.20	ZYRO0B04026g	TDEL0C02820	KLLA0E06931g	AGL285C	Ecym_7133	SAKL0F13134g	KLTH0C06006g	Kwal_27.10702
pillar_286	CAGL0D03850g,CAGL0H01507g	KAFR0D04590,KAFR0E01300	KNAG0B04730,KNAG0M01560	NCAS0A06710,NCAS0F02700	NDAI0C04170,NDAI0D01770	YDR303C,YHR056C	Skud_4.565,Skud_8.113	Smik_4.552,Smik_8.127	Suva_15.245,Suva_2.469	TBLA0A02950,TBLA0C03390	TPHA0D01900,TPHA0E01290	Kpol_1005.2,Kpol_1023.41	ZYRO0C13882g	TDEL0E03050		AAL057C	Ecym_3200	SAKL0G09768g
pillar_287	CAGL0H01529g	KAFR0D04580,KAFR0E01290	KNAG0B04720	NCAS0A06700,NCAS0F02710	NDAI0C04180,NDAI0D01760	YDR304C,YHR057C	Skud_4.566,Skud_8.114	Smik_4.553,Smik_8.128	Suva_15.246,Suva_2.470	TBLA0C03400	TPHA0E01270	Kpol_1023.39	ZYRO0C13904g	TDEL0E03040	KLLA0C10208g	AAL056C	Ecym_3201	SAKL0G09746g	KLTH0G05918g	Kwal_47.18202
pillar_288	CAGL0G04147g	KAFR0E01280	KNAG0M01550	NCAS0F02720	NDAI0C04190	YDR305C	Skud_4.567	Smik_4.554	Suva_2.471	TBLA0C03440	TPHA0D01910	Kpol_1005.3	ZYRO0C13970g	TDEL0E03010	KLLA0C10142g	AAL053C	Ecym_3204	SAKL0G09680g	KLTH0F07414g	Kwal_YGOB_Anc_5.326
pillar_289	CAGL0G04169g	KAFR0E01270	KNAG0M01540	NCAS0F02740	NDAI0C04200	YDR306C	Skud_4.568	Smik_4.555	Suva_2.472	TBLA0A02980	TPHA0E01240	Kpol_1023.36	ZYRO0C13992g	TDEL0E03000	KLLA0C10120g	AAL052C	Ecym_3205	SAKL0G09658g	KLTH0F07392g	Kwal_33.14365
pillar_290	CAGL0J11044g	KAFR0B00800	KNAG0F03430	NCAS0F02750	NDAI0C04210	YDR307W	Skud_4.570	Smik_4.557	Suva_2.474	TBLA0A02990	TPHA0E01230	Kpol_1023.35	ZYRO0C14036g	TDEL0E02980	KLLA0C14828g	AAL050W	Ecym_3208	SAKL0G09592g	KLTH0F07326g	Kwal_33.14357
pillar_291	CAGL0J11022g	KAFR0B00790	KNAG0F03440	NCAS0F02760	NDAI0C04220	YDR308C	Skud_4.571	Smik_4.558	Suva_2.475	TBLA0C03450	TPHA0D01920	Kpol_1005.4	ZYRO0C14058g	TDEL0E02970	KLLA0C14806g	AAL049C	Ecym_3209	SAKL0G09570g	KLTH0F07304g	Kwal_33.14356
pillar_292	CAGL0D03762g,CAGL0J10978g	KAFR0D04540,KAFR0K02200	KNAG0B02040,KNAG0B04600	NCAS0A01610,NCAS0F02800	NDAI0C04260,NDAI0D01710	YDR309C,YHR061C	Skud_4.572,Skud_8.118	Smik_4.559,Smik_8.132	Suva_15.250,Suva_2.476	TBLA0C03460	TPHA0D01950,TPHA0E01220	Kpol_1023.34	ZYRO0C14102g	TDEL0E02950	KLLA0C14762g	AAL047C	Ecym_3211	SAKL0G09526g	KLTH0F07260g	Kwal_33.14353
pillar_293	CAGL0J10956g	KAFR0K02210	KNAG0B02030,KNAG0B04620	NCAS0F02810,NCAS0H01560	NDAI0C02060,NDAI0C04270	YDR310C	Skud_4.573	Smik_4.560	Suva_2.477	TBLA0A03020,TBLA0C03470	TPHA0D01960	Kpol_YGOB_1005.6	ZYRO0C14146g	TDEL0E02930	KLLA0C14696g	AAL045C	Ecym_3213	SAKL0G09460g	KLTH0F07194g	Kwal_33.14342
pillar_294	CAGL0J10934g	KAFR0D04620	KNAG0B04650	NCAS0H01700	NDAI0C02030	YDR311W	Skud_4.574	Smik_4.561	Suva_2.478	TBLA0A03030	TPHA0D01980,TPHA0E01190	Kpol_1005.10	ZYRO0C14212g	TDEL0E02900	KLLA0C14630g	AAL042W	Ecym_3216	SAKL0G09394g	KLTH0F07128g	Kwal_33.14330
pillar_295	CAGL0J10890g	KAFR0K02220	KNAG0B02020	NCAS0F02780	NDAI0C04240	YDR312W,YHR066W	Skud_4.575,Skud_8.123	Smik_4.563,Smik_8.137	Suva_15.255,Suva_2.479	TBLA0A03040	TPHA0D02000,TPHA0E01185	Kpol_1005.12,Kpol_339.5	ZYRO0C14256g	TDEL0E02880	KLLA0C14586g	AAL040W	Ecym_3218	SAKL0G09306g	KLTH0F07084g	Kwal_33.14320
pillar_296	CAGL0H04609g	KAFR0L01900	KNAG0B02200	NCAS0E02450	NDAI0E04020	YBL088C	Skud_2.20	Smik_2.32	Suva_2.29	TBLA0D00420	TPHA0K00690	Kpol_1045.22	ZYRO0B03982g	TDEL0C02790	KLLA0E06975g	AGL287W		SAKL0F13090g	KLTH0C06050g	Kwal_27.10709
pillar_297	CAGL0H07315g	KAFR0D04640	KNAG0B04670	NCAS0F02770	NDAI0C04230	YDR313C	Skud_4.576	Smik_4.566	Suva_2.481	TBLA0A03050,TBLA0C03510	TPHA0E01180	Kpol_339.6	ZYRO0C14278g	TDEL0E02870	KLLA0C14542g	AAL039C	Ecym_3219	SAKL0G09284g	KLTH0F07062g	Kwal_33.14316
pillar_298	CAGL0L11726g	KAFR0B02470	KNAG0G01770	NCAS0A03720	NDAI0C06060	YER162C	Skud_5.301	Smik_5.334	Suva_5.296	TBLA0E04160	TPHA0B03450	Kpol_1025.4	ZYRO0B11572g		KLLA0F14465g	AGR162C	Ecym_7223	SAKL0H18062g	KLTH0G14564g	Kwal_YGOB_56.23417
pillar_299	CAGL0H07271g	KAFR0K02240	KNAG0B02000	NCAS0F02820	NDAI0C04280	YDR315C	Skud_4.578	Smik_4.568	Suva_2.483	TBLA0A03060	TPHA0D02010	Kpol_1005.13	ZYRO0C14344g	TDEL0E02850	KLLA0E12673g	AAL037C	Ecym_3221	SAKL0G09218g	KLTH0H14630g	Kwal_34.16012
pillar_300	CAGL0H07227g	KAFR0K02260	KNAG0B01980	NCAS0F02830	NDAI0C04290	YDR316W	Skud_4.579	Smik_4.569	Suva_2.484	TBLA0A03070	TPHA0E01150	Kpol_339.9	ZYRO0C14388g	TDEL0E02830	KLLA0E12717g	AAL035W	Ecym_3223	SAKL0G09174g	KLTH0H14674g	Kwal_34.16006
pillar_301	CAGL0H07161g	KAFR0C01880				YDR317W	Skud_4.583	Smik_4.576	Suva_2.486	TBLA0A03100	TPHA0D02060	Kpol_1051.4	ZYRO0F00550g	TDEL0E02790	KLLA0B10120g	AGR348W	Ecym_8185	SAKL0G08910g	KLTH0H14784g	Kwal_34.15989
pillar_302	CAGL0H07139g	KAFR0C01870	KNAG0C05520	NCAS0F02850	NDAI0I01550	YDR318W	Skud_4.584	Smik_4.577	Suva_2.487	TBLA0H01980	TPHA0D02070	Kpol_1051.5	ZYRO0D10120g	TDEL0E02780	KLLA0B10142g	AGR349W	Ecym_8184	SAKL0G08888g	KLTH0H14806g	Kwal_34.15986
pillar_303	CAGL0H07117g	KAFR0C01860	KNAG0C05510	NCAS0F02860	NDAI0C04310	YDR319C	Skud_4.585	Smik_4.578	Suva_2.488	TBLA0A03110	TPHA0E01130	Kpol_339.11	ZYRO0D10142g	TDEL0E02770	KLLA0B10153g	AGR350C	Ecym_8183	SAKL0G08866g	KLTH0H14828g	Kwal_34.15984
pillar_304	CAGL0H07095g	KAFR0C01850	KNAG0C05500	NCAS0F02870	NDAI0C04320	YDR320C	Skud_4.586	Smik_4.579	Suva_2.489	TBLA0H01970	TPHA0E01110	Kpol_339.13	ZYRO0D10186g	TDEL0E02750	KLLA0B10197g	AGR352C	Ecym_8181	SAKL0G08822g	KLTH0H14872g	Kwal_34.15977
pillar_305	CAGL0H07073g	KAFR0C01830	KNAG0C05480	NCAS0F02880	NDAI0C04330	YDR320C-A	Skud_4.587	Smik_4.580	Suva_2.490	TBLA0A03130	TPHA0E01100	Kpol_339.14	ZYRO0D10230g	TDEL0E02730	KLLA0C16775g	AGR355C	Ecym_8178	SAKL0G08778g	KLTH0H14916g	Kwal_34.15975
pillar_306	CAGL0H07051g	KAFR0C01820	KNAG0C05470	NCAS0F02890	NDAI0C04340	YDR321W	Skud_4.588	Smik_4.581	Suva_2.491	TBLA0A03150	TPHA0D02090	Kpol_1051.7	ZYRO0D10736g	TDEL0E02710	KLLA0D12980g	AGR357W	Ecym_8176	SAKL0G08734g	KLTH0H14960g	Kwal_27.12324
pillar_307	CAGL0G03575g	KAFR0K01990	KNAG0B02210,KNAG0C03400	NCAS0A14560,NCAS0E02460	NDAI0A01480,NDAI0E04030	YBL087C,YER117W	Skud_2.21,Skud_5.262	Smik_2.33,Smik_5.262	Suva_2.30,Suva_5.238	TBLA0D00430	TPHA0E00710	Kpol_1045.23	ZYRO0B03960g	TDEL0C02780	KLLA0E06997g	AGL288W	Ecym_7136	SAKL0F13068g	KLTH0C06072g	Kwal_27.10720
pillar_308	CAGL0H07029g	KAFR0C01800	KNAG0C05450	NCAS0F02910	NDAI0C04360	YDR322W	Skud_4.589	Smik_4.582	Suva_2.492	TBLA0A03170	TPHA0D02110	Kpol_364.4	ZYRO0D10648g	TDEL0E02680	KLLA0D13090g	AGR361W	Ecym_8172	SAKL0G08624g	KLTH0E04004g	Kwal_55.20257
pillar_309	CAGL0H07023g	KAFR0C01790	KNAG0C05440	NCAS0F02920	NDAI0C04370	YDR322C-A	Skud_4.590	Smik_4.583	Suva_2.493	TBLA0A03180	TPHA0D02120	Kpol_364.3	ZYRO0D10626g	TDEL0E02670	KLLA0D13112g	AGR362C	Ecym_8171	SAKL0G08602g	KLTH0E03982g	Kwal_55.20255
pillar_310	CAGL0M01452g	KAFR0D04440	KNAG0C05430	NCAS0F02930	NDAI0C04380	YDR323C	Skud_4.591	Smik_4.584	Suva_2.494	TBLA0H01910	TPHA0D02140	Kpol_364.1	ZYRO0D10560g	TDEL0E02640	KLLA0D13178g	AGR365C	Ecym_8168	SAKL0G08536g	KLTH0E03916g	Kwal_55.20241
pillar_311	CAGL0M01430g	KAFR0D04430	KNAG0C05420	NCAS0F02940	NDAI0C04390	YDR324C	Skud_4.592	Smik_4.585	Suva_2.495	TBLA0A03210	TPHA0D02150	Kpol_1055.2	ZYRO0D10516g	TDEL0E02620	KLLA0D13222g	AGR367C		SAKL0G08492g	KLTH0E03872g	Kwal_55.20233
pillar_312	CAGL0M01408g	KAFR0D04420	KNAG0C05410	NCAS0F02950	NDAI0C04400	YDR325W	Skud_4.593	Smik_4.586	Suva_2.496	TBLA0H01890	TPHA0D02160	Kpol_1055.3	ZYRO0D10494g	TDEL0E02610	KLLA0D13244g	ADR292W	Ecym_8165	SAKL0G08470g	KLTH0E03850g	Kwal_55.20225
pillar_313	CAGL0F03267g,CAGL0M01386g	KAFR0D04410,KAFR0D04780	KNAG0B04480,KNAG0C05400	NCAS0F02960,NCAS0H01760	NDAI0C01880,NDAI0C04410	YDR326C,YHR080C	Skud_4.594,Skud_8.141	Smik_4.587,Smik_8.158	Suva_15.273,Suva_2.497	TBLA0A03240,TBLA0H01880	TPHA0D02180	Kpol_1055.5	ZYRO0D10406g	TDEL0E02580	KLLA0E16919g	ADR294C	Ecym_8163	SAKL0G08404g	KLTH0E03806g	Kwal_55.20214
pillar_314	CAGL0M01364g	KAFR0D04400	KNAG0C05390	NCAS0F02970	NDAI0C04420	YDR328C	Skud_4.595	Smik_4.588	Suva_2.498	TBLA0H01860	TPHA0D02190	Kpol_1055.6	ZYRO0D10384g	TDEL0E02570	KLLA0E16941g	ADR295C	Ecym_8162	SAKL0G08382g	KLTH0E03784g	Kwal_55.20211
pillar_315	CAGL0M01342g	KAFR0D04390	KNAG0C05380	NCAS0F02980	NDAI0C04430	YDR329C	Skud_4.596	Smik_4.589	Suva_2.499	TBLA0H01850	TPHA0D02200	Kpol_1055.7	ZYRO0D10362g	TDEL0E02560	KLLA0E16963g	ADR296C	Ecym_8161	SAKL0G08360g	KLTH0E03762g	Kwal_55.20206
pillar_316	CAGL0M01320g	KAFR0D04380	KNAG0C05370	NCAS0F02990	NDAI0C04440	YDR330W	Skud_4.597	Smik_4.590	Suva_2.500	TBLA0H01840	TPHA0D02210	Kpol_1055.8	ZYRO0D10296g	TDEL0E02530	KLLA0E17029g	ADR298W	Ecym_8002	SAKL0G08294g	KLTH0E03696g	Kwal_YGOB_55.20195
pillar_317	CAGL0M01298g	KAFR0D04370	KNAG0C05360	NCAS0F03000	NDAI0C04450	YDR331W	Skud_4.598	Smik_4.591	Suva_2.501	TBLA0H01830	TPHA0H01490	Kpol_365.2	ZYRO0D10274g	TDEL0E02520	KLLA0E17051g	ADR299W	Ecym_8003	SAKL0G08272g	KLTH0E03674g	Kwal_55.20195
pillar_318	CAGL0C01815g	KAFR0L01890	KNAG0B02220	NCAS0E02470	NDAI0E04060	YBL086C	Skud_2.22	Smik_2.34	Suva_2.31	TBLA0I01070	TPHA0E00720,TPHA0K00710	Kpol_1018.108,Kpol_1045.26	ZYRO0B03894g	TDEL0C02750	KLLA0E20923g	AGL291W	Ecym_7139	SAKL0F13002g	KLTH0C06138g	Kwal_27.10727
pillar_319	CAGL0M01276g	KAFR0D04360	KNAG0C05350	NCAS0F03010	NDAI0C04460	YDR332W	Skud_4.599	Smik_4.592	Suva_2.502	TBLA0H01810	TPHA0H01510	Kpol_365.4	ZYRO0D10802g	TDEL0E02500	KLLA0E17095g	ADR302W	Ecym_8005	SAKL0G08228g	KLTH0E03630g	Kwal_55.20185
pillar_320	CAGL0M01232g	KAFR0D04340	KNAG0C05330	NCAS0F03030	NDAI0C04480	YDR333C	Skud_4.600	Smik_4.593	Suva_2.503	TBLA0A03280	TPHA0D02240	Kpol_1055.11	ZYRO0D10868g	TDEL0E02470	KLLA0F14817g	ADR305C	Ecym_8008	SAKL0G08162g	KLTH0E03564g	Kwal_55.20164
pillar_321	CAGL0M01188g	KAFR0D04320	KNAG0C05310	NCAS0F03050	NDAI0C04510	YDR334W	Skud_4.601	Smik_4.594	Suva_2.504	TBLA0A03310	TPHA0D02260	Kpol_1055.13	ZYRO0A06996g	TDEL0E02440	KLLA0F21758g	ADR309W		SAKL0G08074g	KLTH0E03476g	Kwal_55.20143
pillar_322	CAGL0M01144g	KAFR0D04860	KNAG0B04410	NCAS0H01840	NDAI0C01790	YDR335W	Skud_4.602	Smik_4.595	Suva_2.505	TBLA0A03320	TPHA0H01540	Kpol_365.7	ZYRO0A06908g	TDEL0E02410	KLLA0F21648g	AEL094C	Ecym_8016	SAKL0G07964g	KLTH0E03058g	Kwal_55.20124
pillar_323	CAGL0M01122g	KAFR0D04310	KNAG0C05300	NCAS0F03060	NDAI0C04520	YDR336W	Skud_4.603	Smik_4.596	Suva_2.506	TBLA0A03330	TPHA0H01550	Kpol_365.8	ZYRO0A06886g	TDEL0E02400	KLLA0F21626g	AEL095C	Ecym_8017	SAKL0G07942g	KLTH0E03036g	Kwal_55.20123
pillar_324	CAGL0M01100g	KAFR0D04300	KNAG0C05290	NCAS0F03070	NDAI0C04530	YDR337W	Skud_4.604	Smik_4.597	Suva_2.507	TBLA0A03350	TPHA0D02290	Kpol_1055.16	ZYRO0A06842g	TDEL0E02380	KLLA0F21582g	AEL097C	Ecym_7465	SAKL0G07876g	KLTH0E02970g	Kwal_55.20110
pillar_325						YOR377W	Skud_15.544	Smik_15.559	Suva_8.434
pillar_326												Kpol_1000.1
pillar_327												Kpol_1000.2
pillar_328	CAGL0M01078g	KAFR0D04290	KNAG0C05280	NCAS0F03080	NDAI0C04540	YDR338C	Skud_4.605	Smik_4.598	Suva_2.508	TBLA0H01770	TPHA0H01560	Kpol_365.9	ZYRO0A06798g	TDEL0E02360	KLLA0A06952g	AEL099W		SAKL0G07832g	KLTH0E02926g	Kwal_55.20096
pillar_329												Kpol_1000.3
pillar_330												Kpol_1000.4
pillar_331												Kpol_1000.6
pillar_332												Kpol_1000.7
pillar_333												Kpol_1000.8
pillar_334	CAGL0M01056g	KAFR0D04280	KNAG0C05270	NCAS0F03090	NDAI0C04550	YDR339C	Skud_4.606	Smik_4.599	Suva_2.509	TBLA0H01750	TPHA0D02310	Kpol_1055.18	ZYRO0A06754g	TDEL0E02330	KLLA0A07018g	AEL102W	Ecym_7469	SAKL0G07766g	KLTH0E02860g	Kwal_55.20089
pillar_335												Kpol_1002.22
pillar_336												Kpol_1002.78
pillar_337												Kpol_1002.103
pillar_338	CAGL0A01760g,CAGL0A02189g	KAFR0A05540,KAFR0D04890	KNAG0B04380,KNAG0C05260	NCAS0H01870	NDAI0C01760	YDR341C,YHR091C	Skud_4.610,Skud_8.152	Smik_4.604,Smik_8.169	Suva_15.285,Suva_2.511	TBLA0A03380,TBLA0H01730	TPHA0E01970	Kpol_1059.40	ZYRO0A06710g	TDEL0E02320	KLLA0A07040g	AFL206C	Ecym_1318	SAKL0G07722g	KLTH0E02816g	Kwal_55.20082
pillar_339	CAGL0A01782g,CAGL0A02211g	KAFR0A05550	KNAG0B04370,KNAG0C05250			YDR342C,YHR092C	Skud_4.612,Skud_8.153	Smik_4.606,Smik_8.170	Suva_15.287,Suva_2.514	TBLA0A03390			ZYRO0A06688g	TDEL0E02310		AFL207C	Ecym_1317	SAKL0G07678g	KLTH0E02772g	Kwal_55.20075
pillar_340												Kpol_534.36
pillar_341												Kpol_534.46
pillar_342	CAGL0C01881g,CAGL0G03509g	KAFR0K01960,KAFR0L01880	KNAG0B02230,KNAG0C03420	NCAS0A14530,NCAS0E02480	NDAI0A01500,NDAI0E04050	YBL085W,YER114C	Skud_2.23,Skud_5.265	Smik_2.35,Smik_5.259	Suva_2.33,Suva_5.235	TBLA0D00450,TBLA0I01080	TPHA0E00730,TPHA0K00720	Kpol_1018.107,Kpol_1045.27	ZYRO0B03850g	TDEL0C02730	KLLA0E20879g	AGL293C	Ecym_7141	SAKL0F12958g	KLTH0C06182g	Kwal_27.10733
pillar_343	CAGL0A01804g,CAGL0A02233g		KNAG0C05190	NCAS0F03100,NCAS0H01880	NDAI0C01750,NDAI0C04560	YDR343C,YHR094C	Skud_4.613,Skud_8.157	Smik_4.607,Smik_8.172	Suva_15.290,Suva_2.513	TBLA0A03410				TDEL0E02300		AFL205C	Ecym_1319	SAKL0G07656g	KLTH0E02750g	Kwal_55.20068
pillar_344												Kpol_1006.1
pillar_345											TPHA0I00510	Kpol_1006.16
pillar_346	CAGL0A02365g	KAFR0E04110	KNAG0C05170	NCAS0F03120	NDAI0C04580	YDR346C	Skud_4.615	Smik_4.610	Suva_2.517	TBLA0A03520,TBLA0H01720	TPHA0E01960,TPHA0H01580	Kpol_1059.38,Kpol_365.11	ZYRO0A06666g	TDEL0E02270	KLLA0D13332g	AFL203C	Ecym_1320	SAKL0G07612g	KLTH0E02728g	Kwal_55.20054
pillar_347												Kpol_457.12
pillar_348												Kpol_457.16
pillar_349												Kpol_1008.1
pillar_350												Kpol_1008.2
pillar_351												Kpol_1008.22
pillar_352	CAGL0A02387g	KAFR0E04100	KNAG0C05160	NCAS0F03130	NDAI0C04590	YDR347W	Skud_4.616	Smik_4.611	Suva_2.518	TBLA0H01710	TPHA0E01950	Kpol_1059.37	ZYRO0A06644g	TDEL0E02260	KLLA0F22176g	ACR153C	Ecym_1321	SAKL0G07590g	KLTH0E02684g	Kwal_55.20049
pillar_353												Kpol_1008.29
pillar_354	CAGL0A02409g	KAFR0D04900,KAFR0E04090	KNAG0B04360,KNAG0C05150	NCAS0F03140,NCAS0H01900	NDAI0C04600	YDR348C,YHR097C	Skud_4.617,Skud_8.158	Smik_4.612,Smik_8.174	Suva_15.292,Suva_2.519	TBLA0H01700	TPHA0E01940,TPHA0H01590	Kpol_1059.36,Kpol_365.12	ZYRO0A06622g	TDEL0E02250	KLLA0F22154g	ACR152W	Ecym_1322	SAKL0G07568g	KLTH0E02662g	Kwal_55.20047
pillar_355												Kpol_257.4
pillar_356												Kpol_541.1
pillar_357												Kpol_541.2
pillar_358												Kpol_541.26
pillar_359	CAGL0A02431g	KAFR0E04080	KNAG0C05140	NCAS0F03150	NDAI0C04610	YDR349C	Skud_4.618	Smik_4.613	Suva_2.520	TBLA0H01680	TPHA0E01920	Kpol_1059.33	ZYRO0A06578g	TDEL0E02230	KLLA0F22088g	ACR150W	Ecym_1324	SAKL0G07524g	KLTH0E02596g	Kwal_55.20034
pillar_360												Kpol_541.34
pillar_361	CAGL0A02475g	KAFR0E04060	KNAG0C05120	NCAS0F03170	NDAI0C04640	YDR350C	Skud_4.620	Smik_4.617	Suva_2.523	TBLA0A03560	TPHA0H01620	Kpol_1031.9	ZYRO0A06468g	TDEL0E02190	KLLA0E21715g	ACL103W	Ecym_5504	SAKL0G01826g	KLTH0F16698g	Kwal_55.21551
pillar_362												Kpol_1010.18
pillar_363												Kpol_1010.29
pillar_364												Kpol_1010.44
pillar_365	CAGL0A02486g,CAGL0L11572g	KAFR0D04960,KAFR0E04050	KNAG0B04300,KNAG0C05110	NCAS0F03180,NCAS0H01950	NDAI0C01690,NDAI0C04650	YDR351W,YHR103W	Skud_4.621,Skud_8.164	Smik_4.618,Smik_8.181	Suva_15.299,Suva_2.524	TBLA0A03580,TBLA0H01650	TPHA0E01880,TPHA0H01640	Kpol_1031.11,Kpol_530.6	ZYRO0A06380g	TDEL0E02170	KLLA0E21671g	ACL105C	Ecym_5506	SAKL0G01870g	KLTH0F16654g	Kwal_55.21540
pillar_366												Kpol_1010.71
pillar_367	CAGL0A02508g	KAFR0E04040	KNAG0C05100	NCAS0F03190	NDAI0C04660	YDR352W	Skud_4.622	Smik_4.619	Suva_2.525	TBLA0A03590,TBLA0H01640	TPHA0E01870,TPHA0H01650	Kpol_1031.12,Kpol_530.5	ZYRO0A06358g	TDEL0E02160	KLLA0E21649g	ACL106C	Ecym_5507	SAKL0G01892g	KLTH0F16632g	Kwal_55.21538
pillar_368	CAGL0A02530g,CAGL0I01166g	KAFR0E04030	KNAG0C05090	NCAS0F03200,NCAS0H01980	NDAI0C01670,NDAI0C04670	YDR353W,YHR106W	Skud_4.623,Skud_8.167	Smik_4.620,Smik_8.184	Suva_15.302,Suva_2.526	TBLA0H01630	TPHA0E01840,TPHA0H01660	Kpol_1031.13,Kpol_530.3	ZYRO0A06292g	TDEL0E02130	KLLA0E21605g	ACL109C	Ecym_5510	SAKL0G01958g	KLTH0F16566g	Kwal_55.21529
pillar_369	CAGL0C01903g	KAFR0L01870	KNAG0B02240	NCAS0E02490	NDAI0E04040	YBL084C	Skud_2.24	Smik_2.36	Suva_2.34	TBLA0D00460	TPHA0E00740	Kpol_1018.106	ZYRO0B03828g	TDEL0C02720	KLLA0E20857g	AGL294W	Ecym_7142	SAKL0F12936g	KLTH0C06204g	Kwal_27.10740
pillar_370	CAGL0A02574g	KAFR0E04020	KNAG0C05070	NCAS0F03210	NDAI0B05510	YDR354W	Skud_4.624	Smik_4.621	Suva_2.527	TBLA0A06580	TPHA0H01670	Kpol_1031.14	ZYRO0F09548g	TDEL0E02110	KLLA0E21561g	AER239W	Ecym_5512	SAKL0G02002g	KLTH0F16522g	Kwal_55.21520
pillar_371	CAGL0A02596g	KAFR0E04010	KNAG0C05060	NCAS0F03220	NDAI0B05520	YDR356W	Skud_4.625	Smik_4.622	Suva_2.528	TBLA0A03620	TPHA0H01680	Kpol_1031.15	ZYRO0F09570g	TDEL0E02100	KLLA0E21517g	AER241W	Ecym_5514	SAKL0G02024g	KLTH0F16500g	Kwal_55.21515
pillar_372												Kpol_1015.13
pillar_373												Kpol_1015.14
pillar_374												Kpol_1015.15
pillar_375												Kpol_1015.16
pillar_376	CAGL0A02618g	KAFR0E04000	KNAG0C05050	NCAS0F03230	NDAI0B05530	YDR357C	Skud_4.626	Smik_4.623	Suva_2.529	TBLA0A03630	TPHA0H01690	Kpol_1031.16	ZYRO0F09592g	TDEL0E02090	KLLA0E21495g	AER242C	Ecym_5515	SAKL0G02046g	KLTH0F16478g	Kwal_55.21514
pillar_377												Kpol_205.1
pillar_378												Kpol_538.2
pillar_379	CAGL0A02629g	KAFR0E03990	KNAG0C05040	NCAS0F03240	NDAI0B05540	YDR358W,YHR108W	Skud_4.627,Skud_8.169	Smik_4.624,Smik_8.186	Suva_15.304,Suva_2.530	TBLA0A03640,TBLA0A06570	TPHA0H01700	Kpol_1031.17	ZYRO0F09614g	TDEL0E02080	KLLA0E21473g	AER243W	Ecym_5516	SAKL0G02068g	KLTH0F16456g	Kwal_55.21510
pillar_380												Kpol_538.51
pillar_381												Kpol_538.53
pillar_382												Kpol_440.15
pillar_383	CAGL0A02651g	KAFR0E03980	KNAG0C05030	NCAS0F03250	NDAI0B05550	YDR359C	Skud_4.628	Smik_4.625	Suva_2.531	TBLA0A03650	TPHA0H01710	Kpol_1031.18	ZYRO0F09636g	TDEL0E02070	KLLA0E21451g	AER244C	Ecym_5517	SAKL0G02090g	KLTH0F16434g	Kwal_55.21496
pillar_384												Kpol_1016.30
pillar_385												Kpol_1016.31
pillar_386												Kpol_423.17
pillar_387											TPHA0D03240	Kpol_1017.11
pillar_388	CAGL0A02673g	KAFR0E03970	KNAG0C05020	NCAS0F03260	NDAI0B05560	YDR361C	Skud_4.629	Smik_4.626	Suva_2.532	TBLA0A06560	TPHA0H01720	Kpol_1031.19	ZYRO0F09658g	TDEL0E02060	KLLA0E21429g	AER245C	Ecym_5518	SAKL0G02112g	KLTH0F16412g	Kwal_55.21494
pillar_389												Kpol_1017.13
pillar_390												Kpol_1018.7
pillar_391	CAGL0A02695g	KAFR0E03950	KNAG0C05000	NCAS0F03280	NDAI0B05580	YDR362C	Skud_4.630	Smik_4.627	Suva_2.533	TBLA0A06550	TPHA0H01740	Kpol_1031.22	ZYRO0F09746g	TDEL0E02020	KLLA0E21341g	AER249C	Ecym_5522	SAKL0G02200g	KLTH0F16324g	Kwal_55.21478
pillar_392												Kpol_1018.40
pillar_393	CAGL0A02706g	KAFR0E03870	KNAG0C04980	NCAS0F03310	NDAI0B05600	YDR363W	Skud_4.631	Smik_4.628	Suva_2.534	TBLA0A03710	TPHA0E01810	Kpol_1027.26	ZYRO0F09812g	TDEL0E02000	KLLA0E21275g	AER251W	Ecym_5524	SAKL0G02266g	KLTH0F16280g	Kwal_55.21468
pillar_394	CAGL0A02728g	KAFR0E03880	KNAG0C04970	NCAS0F03320	NDAI0B05610	YDR363W-A	Skud_4.633	Smik_4.630	Suva_2.536	TBLA0A03730	TPHA0E01800	Kpol_YGOB_Anc_5.427	ZYRO0F09878g	TDEL0E01980	KLLA0E21231g	AER253W	Ecym_5526	Sklu_YGOB_Anc_5.427	Kthe_YGOB_Anc_5.427	Kwal_55.21455
pillar_395												Kpol_1018.140
pillar_396												Kpol_1018.145
pillar_397												Kpol_1018.146
pillar_398												Kpol_1018.172
pillar_399												Kpol_1018.174
pillar_400												Kpol_1018.175
pillar_401												Kpol_1018.191
pillar_402	CAGL0A02772g	KAFR0E03900	KNAG0C04950	NCAS0F03340	NDAI0B05630	YDR364C	Skud_4.634	Smik_4.631	Suva_2.537	TBLA0A03750	TPHA0E01790	Kpol_1062.32	ZYRO0F09922g	TDEL0E01960	KLLA0E21187g	AER255C	Ecym_5528	SAKL0G02398g	KLTH0F16192g	Kwal_55.21450
pillar_403												Kpol_1018.192
pillar_404												Kpol_1018.193
pillar_405												Kpol_1018.195
pillar_406												Kpol_1019.18
pillar_407												Kpol_1019.24
pillar_408												Kpol_1019.25
pillar_409	CAGL0L11638g	KAFR0E03910	KNAG0C04940	NCAS0F03350	NDAI0B05640	YDR365C	Skud_4.635	Smik_4.632	Suva_2.538	TBLA0A06540	TPHA0H01780	Kpol_1016.8	ZYRO0F09944g	TDEL0E01950	KLLA0E21165g	AER259W	Ecym_4790	SAKL0G02442g	KLTH0F16148g	Kwal_55.21444
pillar_410											TPHA0F01640,TPHA0P00980	Kpol_1020.51,Kpol_1029.12
pillar_411	CAGL0A02794g	KAFR0E03930	KNAG0C04920	NCAS0F03370	NDAI0B05660	YDR367W	Skud_4.636	Smik_4.633	Suva_2.539	TBLA0A06520,TBLA0G02010	TPHA0E01770	Kpol_1062.30	ZYRO0F10010g	TDEL0E01920	KLLA0E21099g	AER256C	Ecym_4762	SAKL0G02508g	KLTH0F16082g	Kwal_55.21432
pillar_412	CAGL0A02816g,CAGL0I01100g	KAFR0E03840	KNAG0C04910	NCAS0F03380,NCAS0H02060	NDAI0B05670,NDAI0C01600	YDR368W,YOR120W	Skud_15.283,Skud_4.637	Smik_15.298,Smik_4.634	Suva_2.540,Suva_8.173	TBLA0A06510	TPHA0E01760	Kpol_1062.29	ZYRO0F10032g	TDEL0E01910		AER401W		SAKL0G02530g	KLTH0F16060g	Kwal_55.21426
pillar_413												Kpol_2001.59
pillar_414												Kpol_2001.61
pillar_415												Kpol_1023.4
pillar_416	CAGL0A02838g	KAFR0E03830	KNAG0C04900	NCAS0F03390	NDAI0B05680	YDR369C	Skud_4.638	Smik_4.635	Suva_2.541	TBLA0A02820	TPHA0J02590	Kpol_1016.5	ZYRO0F10054g	TDEL0E01900	KLLA0E02201g	AER402C	Ecym_4761	SAKL0G02552g	KLTH0F16038g	Kwal_55.21422
pillar_417											TPHA0E01280	Kpol_1023.40
pillar_418	CAGL0A02860g	KAFR0E03820	KNAG0C04890	NCAS0F03400	NDAI0B05690	YDR370C	Skud_4.639	Smik_4.636	Suva_2.542	TBLA0A02800	TPHA0J02600	Kpol_1016.4	ZYRO0F10098g	TDEL0B02180	KLLA0E02245g	AER404C		SAKL0G02596g	KLTH0F15994g	Kwal_55.21415
pillar_419	CAGL0A02904g	KAFR0E03810	KNAG0C04870	NCAS0F03420	NDAI0B05710	YDR371W	Skud_4.640	Smik_4.637	Suva_2.543	TBLA0A02790	TPHA0E01720	Kpol_1062.25	ZYRO0F10186g	TDEL0D02600	KLLA0E02333g	ACL166W	Ecym_4512	SAKL0G02684g	KLTH0F15906g	Kwal_55.21402
pillar_420												Kpol_1024.8
pillar_421												Kpol_299.1
pillar_422	CAGL0A02926g	KAFR0D05060	KNAG0B04200	NCAS0F03430,NCAS0H02090	NDAI0B05720	YDR372C	Skud_4.641	Smik_4.638	Suva_2.544	TBLA0A02780,TBLA0A06480	TPHA0J02610	Kpol_1016.2,Kpol_1062.24	ZYRO0F10208g	TDEL0D02590	KLLA0E02355g	ACL165C	Ecym_4513	SAKL0G02706g	KLTH0F15884g	Kwal_55.21399
pillar_423												Kpol_543.31
pillar_424												Kpol_543.78
pillar_425	CAGL0A02948g	KAFR0E03800	KNAG0C04860	NCAS0F03440	NDAI0B05740	YDR373W	Skud_4.642	Smik_4.639	Suva_2.545	TBLA0A02770	TPHA0E01700	Kpol_1062.22	ZYRO0G01628g	TDEL0D02570	KLLA0E02399g	ACL163W	Ecym_4515	SAKL0G02750g	KLTH0F15796g	Kwal_55.21391
pillar_426												Kpol_543.80
pillar_427												Kpol_1075.6
pillar_428												Kpol_1075.7
pillar_429												Kpol_1075.8
pillar_430												Kpol_1025.1
pillar_431												Kpol_1025.12
pillar_432	CAGL0A02970g	KAFR0E03790	KNAG0C04850	NCAS0A11770	NDAI0A04520	YDR374C	Skud_4.643	Smik_4.641	Suva_2.546	TBLA0A02750	TPHA0E01680	Kpol_1062.20	ZYRO0G01672g	TDEL0D02550	KLLA0E02443g	ACL161C	Ecym_4517	SAKL0G02794g	KLTH0F15752g	Kwal_55.21386
pillar_433												Kpol_1026.3
pillar_434												Kpol_1026.4
pillar_435												Kpol_1026.28
pillar_436	CAGL0A04587g	KAFR0L01850	KNAG0B02260	NCAS0E02510	NDAI0E04080	YBL082C	Skud_2.25	Smik_2.37	Suva_2.36	TBLA0D00510	TPHA0K00760	Kpol_1045.31	ZYRO0B03696g	TDEL0C02670	KLLA0E20747g	AGL299C	Ecym_7147	SAKL0F12826g	KLTH0C06314g	Kwal_27.10771
pillar_437	CAGL0A02992g	KAFR0D05090	KNAG0B04170	NCAS0H02120	NDAI0C01530	YDR375C	Skud_4.645	Smik_4.643	Suva_2.548	TBLA0A02720	TPHA0E01660	Kpol_1062.18	ZYRO0G01716g	TDEL0D02530	KLLA0E02487g	ACR200C	Ecym_4643	SAKL0G02816g	KLTH0F15730g	Kwal_55.21381
pillar_438												Kpol_499.16
pillar_439												Kpol_499.31
pillar_440												Kpol_1028.1
pillar_441												Kpol_1028.3
pillar_442	CAGL0A03014g	KAFR0E03780	KNAG0C04840	NCAS0A11790	NDAI0A04500	YDR376W	Skud_4.646	Smik_4.644	Suva_2.549	TBLA0A02700	TPHA0E01640	Kpol_1062.16	ZYRO0G01760g	TDEL0D02510	KLLA0E02531g	ACR202W	Ecym_4641	SAKL0G02860g	KLTH0F15664g	Kwal_55.21376
pillar_443												Kpol_1028.4
pillar_444												Kpol_1028.5
pillar_445												Kpol_1028.6
pillar_446												Kpol_1028.7
pillar_447	CAGL0A03036g	KAFR0E03770	KNAG0C04830	NCAS0A11800	NDAI0A04490	YDR377W	Skud_4.647	Smik_4.645	Suva_2.550	TBLA0A06460	TPHA0J02650	Kpol_440.1	ZYRO0G01782g	TDEL0D02500	KLLA0E02553g	ACR203W	Ecym_4640	SAKL0G02882g	KLTH0F15642g	Kwal_YGOB_Anc_5.451
pillar_448												Kpol_1028.65
pillar_449	CAGL0A03051g	KAFR0E03760	KNAG0C04820	NCAS0A11810	NDAI0A04480	YDR378C	Skud_4.648	Smik_4.646	Suva_2.551	TBLA0A06450	TPHA0E01630	Kpol_1062.15	ZYRO0G01804g	TDEL0D02490	KLLA0E02575g	ACR204C	Ecym_4639	SAKL0G02904g	KLTH0F15620g	Kwal_55.21374
pillar_450	CAGL0A03058g,CAGL0K10318g	KAFR0D05110,KAFR0E03750	KNAG0B04150,KNAG0C04810	NCAS0H02140	NDAI0A04470,NDAI0C01510	YDR379W,YOR127W	Skud_15.289,Skud_4.649	Smik_15.305,Smik_4.647	Suva_2.552,Suva_8.179	TBLA0A02690,TBLA0A06440	TPHA0E01620,TPHA0J02660	Kpol_1062.14,Kpol_440.2	ZYRO0G04444g	TDEL0D02480	KLLA0E02597g	ACR205W	Ecym_4638	SAKL0G02926g	KLTH0F15598g	Kwal_55.21368
pillar_451												Kpol_1030.19
pillar_452	CAGL0A03080g	KAFR0E03740	KNAG0C04800	NCAS0A11820	NDAI0A04460	YDR379C-A	Skud_4.650	Smik_4.648	Suva_2.553	TBLA0A06430	TPHA0E01610	Kpol_1062.13	ZYRO0G04422g	TDEL0D02470	KLLA0E02619g	ACR206C	Ecym_4637	SAKL0G02948g	KLTH0F15576g	Kwal_55.21366
pillar_453												Kpol_242.9
pillar_454												Kpol_348.1
pillar_455												Kpol_348.10
pillar_456	CAGL0A03102g	KAFR0E03730	KNAG0C04790	NCAS0A11830	NDAI0A04450	YDR380W	Skud_4.651	Smik_4.649	Suva_2.554	TBLA0A02670,TBLA0A06420	TPHA0E01600,TPHA0J02680	Kpol_1062.12,Kpol_440.4	ZYRO0G04378g	TDEL0D02450	KLLA0E02707g	ACR211W		SAKL0G03036g	KLTH0F15510g
pillar_457												Kpol_380.15
pillar_458												Kpol_1031.1
pillar_459												Kpol_1031.2
pillar_460												Kpol_1031.3
pillar_461	CAGL0A03117g	KAFR0E03720	KNAG0C04740	NCAS0A11840	NDAI0A04440	YDR381W	Skud_4.652	Smik_4.650	Suva_2.555	TBLA0A02650,TBLA0A06405	TPHA0E01590,TPHA0J02700	Kpol_1062.11	ZYRO0B02310g	TDEL0A03220	KLLA0E02751g	AFR149C		SAKL0G03080g	KLTH0F15466g	Kwal_55.21342
pillar_462												Kpol_1031.4
pillar_463												Kpol_1031.6
pillar_464												Kpol_1031.7
pillar_465	CAGL0A03146g	KAFR0E03710	KNAG0C04730	NCAS0A11850	NDAI0A04430	YDR381C-A	Skud_4.653	Smik_4.651	Suva_2.556	TBLA0A02640	TPHA0E01580	Kpol_1062.10	ZYRO0B02332g	TDEL0A03230	KLLA0E02773g	AFR148W	Ecym_4631	SAKL0G03102g	KLTH0F15444g	Kwal_55.21341
pillar_466												Kpol_513.31
pillar_467												Kpol_513.33
pillar_468												Kpol_513.34
pillar_469												Kpol_513.35
pillar_470												Kpol_513.36
pillar_471	CAGL0A03168g	KAFR0E03700	KNAG0C04710	NCAS0A11870,NCAS0H02180	NDAI0C01460	YDR382W	Skud_4.654	Smik_4.652	Suva_2.557	TBLA0A02620	TPHA0J02720		ZYRO0B02398g	TDEL0A03260	KLLA0E02861g	AFR145C	Ecym_4628	SAKL0G03168g	KLTH0F15378g	Kwal_55.21333
pillar_472												Kpol_408.2
pillar_473												Kpol_408.3
pillar_474												Kpol_358.1
pillar_475												Kpol_358.2
pillar_476												Kpol_358.5
pillar_477												Kpol_1032.1
pillar_478	CAGL0J07282g,CAGL0L00627g	KAFR0C04910,KAFR0I00200	KNAG0E00150,KNAG0E04180	NCAS0A07640,NCAS0I00340	NDAI0A08860,NDAI0H02020	YAL056W,YOR371C	Skud_1.6,Skud_15.538	Smik_1.9,Smik_15.553	Suva_1.10,Suva_8.427	TBLA0A04320,TBLA0E00730	TPHA0H03070,TPHA0N00210	Kpol_1049.15,Kpol_538.45	ZYRO0C00550g	TDEL0H04420	KLLA0F00374g	ADR414C	Ecym_5007	SAKL0D14740g	KLTH0D00748g	Kwal_26.6774
pillar_479	CAGL0A04631g	KAFR0L01830	KNAG0B02280	NCAS0E02530	NDAI0E04100	YBL081W	Skud_2.26	Smik_2.38	Suva_2.37	TBLA0D00530	TPHA0E00780	Kpol_1018.102	ZYRO0B03630g	TDEL0C02640	KLLA0E20681g	AGL302C	Ecym_7150	SAKL0F12760g	KLTH0C06380g	Kwal_27.10791
pillar_480	CAGL0A03190g	KAFR0E03690	KNAG0C04700			YDR383C	Skud_4.655	Smik_4.653	Suva_2.558	TBLA0A08000	TPHA0E01560	Kpol_543.1	ZYRO0B02420g	TDEL0A03270	KLLA0E02883g			SAKL0G03190g	KLTH0F15356g	Kwal_55.21322
pillar_481	CAGL0A03212g	KAFR0E03680	KNAG0C04690	NCAS0A11880	NDAI0A04410	YDR384C	Skud_4.656	Smik_4.654	Suva_2.559	TBLA0A02610,TBLA0A07990	TPHA0E01550	Kpol_543.2	ZYRO0B02442g	TDEL0A03280	KLLA0E02905g	AFR144W	Ecym_2321	SAKL0G03278g	KLTH0F15268g	Kwal_55.21326
pillar_482	Cgla_YGOB_YIL102C-A	KAFR0E01730	KNAG0F02760	NCAS0D01620	NDAI0D01550	YIL102C-A		Smik_9.67	Suva_9.93	TBLA0D01590	TPHA0B02500	Kpol_1032.91	ZYRO0C10978g	TDEL0E03640	KLLA0E11727g	Agos_YGOB_YIL102C-A	Ecym_8237	Sklu_YGOB_YIL102C-A	Kthe_YGOB_YIL102C-A	Kwal_YGOB_YIL102C-A
pillar_483	CAGL0A03234g	KAFR0B06390,KAFR0E03670	KNAG0C04670	NCAS0A11890,NCAS0H02230	NDAI0A04400,NDAI0C01430	YDR385W,YOR133W	Skud_15.298,Skud_4.658	Smik_15.314,Smik_4.655	Suva_2.560	TBLA0A02590,TBLA0A07980	TPHA0E01520,TPHA0J02735	Kpol_440.8,Kpol_543.4	ZYRO0D11044g	TDEL0A03310	KLLA0E02993g	AFR142C	Ecym_2319	SAKL0G03388g	KLTH0F15180g	Kwal_55.21295
pillar_484												Kpol_297.1
pillar_485												Kpol_462.1
pillar_486												Kpol_462.2
pillar_487												Kpol_462.3
pillar_488												Kpol_462.4
pillar_489												Kpol_462.5
pillar_490	CAGL0A03256g	KAFR0E03660	KNAG0C04660	NCAS0A11900	NDAI0A04370	YDR386W	Skud_4.659	Smik_4.656	Suva_2.561	TBLA0A02580	TPHA0E01510	Kpol_440.9	ZYRO0D11066g	TDEL0A03320	KLLA0E03015g	AFR141C	Ecym_2318	SAKL0G03410g	KLTH0F15158g	Kwal_55.21293
pillar_491												Kpol_462.6
pillar_492												Kpol_462.7
pillar_493												Kpol_462.8
pillar_494												Kpol_462.9
pillar_495	CAGL0M01672g	KAFR0E03650	KNAG0C04620	NCAS0A11910	NDAI0A04360	YDR387C	Skud_4.660	Smik_4.657	Suva_2.562	TBLA0A07970	TPHA0J02740	Kpol_543.5	ZYRO0D11088g	TDEL0A03330	KLLA0E03037g		Ecym_2317	SAKL0G03432g	KLTH0F15136g	Kwal_55.21289
pillar_496												Kpol_2002.42
pillar_497	CAGL0M01650g	KAFR0E03640	KNAG0C04630	NCAS0A11920	NDAI0A04350	YDR388W	Skud_4.661	Smik_4.658	Suva_2.563	TBLA0A02570	TPHA0E01500	Kpol_440.10	ZYRO0D11110g	TDEL0A03340	KLLA0E03059g	AFR140C	Ecym_2316	SAKL0G03454g	KLTH0F15114g	Kwal_55.21287
pillar_498											TPHA0E03220	Kpol_2002.84
pillar_499												Kpol_184.1
pillar_500												Kpol_184.2
pillar_501												Kpol_1035.1
pillar_502												Kpol_1035.2
pillar_503												Kpol_1035.3
pillar_504	CAGL0I07249g,CAGL0M01628g	KAFR0B06380,KAFR0E03630	KNAG0C04640	NCAS0A11930,NCAS0H02240	NDAI0A04340,NDAI0C01420	YDR389W,YOR134W	Skud_15.299,Skud_4.662	Smik_15.315,Smik_4.659	Suva_2.565,Suva_8.187	TBLA0A02560,TBLA0A07960	TPHA0E01490,TPHA0J02750	Kpol_440.11,Kpol_543.6	ZYRO0D11132g	TDEL0A03350	KLLA0E03081g	AFR139C	Ecym_2315	SAKL0G03476g	KLTH0F15092g	Kwal_55.21284
pillar_505												Kpol_1035.4
pillar_506												Kpol_1035.51
pillar_507												Kpol_1035.52
pillar_508	CAGL0M01606g	KAFR0E03620	KNAG0C04650	NCAS0A11940	NDAI0A04330	YDR390C	Skud_4.663	Smik_4.660	Suva_2.566	TBLA0A07950	TPHA0J02760	Kpol_543.7	ZYRO0D11154g	TDEL0A03360	KLLA0E03103g	AFR138W	Ecym_2314	SAKL0G03498g	KLTH0F15070g	Kwal_55.21278
pillar_509												Kpol_331.1
pillar_510												Kpol_331.4
pillar_511												Kpol_526.1
pillar_512												Kpol_526.2
pillar_513												Kpol_526.3
pillar_514												Kpol_526.4
pillar_515												Kpol_526.5
pillar_516												Kpol_526.18
pillar_517												Kpol_526.30
pillar_518												Kpol_526.48
pillar_519												Kpol_526.49
pillar_520	CAGL0M01540g	KAFR0E03610	KNAG0D03410	NCAS0A11950	NDAI0A04320	YDR392W	Skud_4.666	Smik_4.666	Suva_2.569	TBLA0D01910	TPHA0J02810	Kpol_543.12	ZYRO0D11396g	TDEL0A03440	KLLA0E03279g	AFR388W	Ecym_4554	SAKL0G03696g	KLTH0G02530g	Kwal_47.18872
pillar_521												Kpol_1036.29
pillar_522												Kpol_1036.31
pillar_523	CAGL0A04653g	KAFR0L01820	KNAG0B02290	NCAS0E02540	NDAI0E04110	YBL080C	Skud_2.27	Smik_2.39	Suva_2.38	TBLA0D00550	TPHA0K00790	Kpol_1045.34	ZYRO0B03608g	TDEL0C02630	KLLA0E20659g	AGL303W	Ecym_7151	SAKL0F12738g	KLTH0C06402g	Kwal_27.10794
pillar_524	CAGL0M01518g	KAFR0E03590	KNAG0C04600	NCAS0A11970	NDAI0A04300	YDR393W	Skud_4.667	Smik_4.667	Suva_2.570	TBLA0D01870	TPHA0J02850	Kpol_543.16	ZYRO0D11506g	TDEL0A03490	KLLA0C06512g	AFR393W	Ecym_4549	SAKL0G03806g	KLTH0G02640g	Kwal_47.18851
pillar_525												Kpol_1036.49
pillar_526												Kpol_1036.98
pillar_527												Kpol_1036.99
pillar_528												Kpol_1036.100
pillar_529	CAGL0K09526g	KAFR0E03580	KNAG0C04590	NCAS0A11980	NDAI0A04290	YDR394W	Skud_4.668	Smik_4.668	Suva_2.571	TBLA0D01860	TPHA0J02860	Kpol_543.17	ZYRO0D11528g	TDEL0A03500	KLLA0C06534g	AFR394W	Ecym_4548	SAKL0G03828g	KLTH0G02662g	Kwal_47.18846
pillar_530												Kpol_1036.101
pillar_531												Kpol_1036.102
pillar_532												Kpol_301.1
pillar_533												Kpol_301.2
pillar_534	CAGL0M01496g	KAFR0E03560	KNAG0C04570	NCAS0A11990	NDAI0A04280	YDR395W	Skud_4.669	Smik_4.669	Suva_2.572	TBLA0A02510	TPHA0J02870	Kpol_345.6	ZYRO0D11572g	TDEL0A03520	KLLA0C06589g	AFR396W	Ecym_4546	SAKL0G03872g	KLTH0G02706g	Kwal_YGOB_47.18833
pillar_535												Kpol_355.1
pillar_536												Kpol_355.2
pillar_537												Kpol_400.9
pillar_538												Kpol_400.10
pillar_539												Kpol_400.11
pillar_540												Kpol_221.1
pillar_541	CAGL0M01474g	KAFR0E03550	KNAG0C04560	NCAS0H02340	NDAI0C01300	YDR397C	Skud_4.670	Smik_4.670	Suva_2.573	TBLA0D01840	TPHA0E01430	Kpol_495.7	ZYRO0D11594g	TDEL0A03530	KLLA0C06611g	AFR397C	Ecym_4545	SAKL0G03894g	KLTH0G02728g	Kwal_47.18831
pillar_542												Kpol_221.4
pillar_543												Kpol_1037.1
pillar_544												Kpol_1037.10
pillar_545												Kpol_1037.31
pillar_546												Kpol_1037.32
pillar_547												Kpol_1037.33
pillar_548												Kpol_1037.34
pillar_549	CAGL0F02541g	KAFR0E02470	KNAG0B03930	NCAS0H02330	NDAI0C01330	YDR398W	Skud_4.671	Smik_4.671	Suva_2.575	TBLA0A02500	TPHA0J02880	Kpol_345.7	ZYRO0D11616g	TDEL0A03540	KLLA0C06633g	AFR398W	Ecym_4544	SAKL0G03916g	KLTH0G02772g	Kwal_47.18825
pillar_550												Kpol_431.1
pillar_551												Kpol_431.5
pillar_552	CAGL0F02563g	KAFR0E03540	KNAG0C04550	NCAS0A12000	NDAI0A04270	YDR399W	Skud_4.672	Smik_4.672	Suva_2.576	TBLA0A02490	TPHA0J02890	Kpol_345.8	ZYRO0D11638g	TDEL0A03550	KLLA0C06655g			SAKL0G03938g	KLTH0G02794g	Kwal_47.18822
pillar_553												Kpol_385.3
pillar_554	CAGL0F02585g	KAFR0E03530	KNAG0C04540	NCAS0A12010	NDAI0A04260	YDR400W	Skud_4.673	Smik_4.673	Suva_2.577	TBLA0D01810	TPHA0E02120	Kpol_364.8	ZYRO0D11660g	TDEL0A03560	KLLA0C06721g	AFR399W	Ecym_4543	SAKL0G03982g	KLTH0G02860g	Kwal_47.18807
pillar_555												Kpol_202.1
pillar_556												Kpol_1038.1
pillar_557					NDAI0C00100							Kpol_1038.2
pillar_558												Kpol_1038.4
pillar_559												Kpol_1038.5
pillar_560	CAGL0F02607g	KAFR0E03520	KNAG0C04530	NCAS0A12020	NDAI0A04250	YDR402C	Skud_4.674	Smik_4.674	Suva_2.578	TBLA0A02480	TPHA0E02110	Kpol_364.9	ZYRO0D11682g	TDEL0A03570	KLLA0C06743g	AFR400C		SAKL0G04004g	KLTH0G02882g	Kwal_47.18804
pillar_561												Kpol_1039.53
pillar_562												Kpol_1039.55
pillar_563	CAGL0F02651g	KAFR0E03510	KNAG0C04520	NCAS0A12030	NDAI0A04240	YDR403W	Skud_4.675	Smik_4.675	Suva_2.579	TBLA0A02470	TPHA0E02100	Kpol_364.10	ZYRO0D11704g	TDEL0A03580	KLLA0C06765g	AFR401W	Ecym_4541	SAKL0G04026g	KLTH0G02904g	Kwal_47.18796
pillar_564												Kpol_370.3
pillar_565												Kpol_370.4
pillar_566												Kpol_370.11
pillar_567	CAGL0F02673g	KAFR0E03500		NCAS0A12040	NDAI0A04230	YDR404C	Skud_4.676	Smik_4.676	Suva_2.581	TBLA0D01800	TPHA0J02900	Kpol_186.3	ZYRO0D11726g	TDEL0A03590	KLLA0C06787g	AFR402C	Ecym_4540	SAKL0G04048g	KLTH0G02926g	Kwal_47.18795
pillar_568												Kpol_1041.2
pillar_569	CAGL0G03355g	KAFR0L01810	KNAG0B02300	NCAS0E02550	NDAI0E04120	YBL079W,YER105C	Skud_2.28,Skud_5.230	Smik_2.40,Smik_5.251	Suva_2.39,Suva_5.225	TBLA0D00570	TPHA0K00800	Kpol_1045.35	ZYRO0B03564g	TDEL0C01460	KLLA0E20615g	AER397C	Ecym_4674	SAKL0F12694g	KLTH0C06468g	Kwal_27.10800
pillar_570	CAGL0F02695g	KAFR0E03490		NCAS0A12050	NDAI0A04220	YDR405W	Skud_4.677	Smik_4.677	Suva_2.582	TBLA0A02450	TPHA0J02920	Kpol_186.1	ZYRO0D11792g	TDEL0A03620	KLLA0B05599g	AFR405W	Ecym_4537	SAKL0G04114g	KLTH0G02992g	Kwal_47.18782
pillar_571												Kpol_1042.3
pillar_572												Kpol_416.1
pillar_573												Kpol_416.2
pillar_574												Kpol_416.3
pillar_575												Kpol_416.4
pillar_576												Kpol_416.6
pillar_577												Kpol_416.7
pillar_578												Kpol_316.8
pillar_579	CAGL0F02739g	KAFR0E03430	KNAG0C04490	NCAS0A12070	NDAI0A04190	YDR407C	Skud_4.682	Smik_4.679	Suva_2.584	TBLA0A06800	TPHA0E02060	Kpol_218.2	ZYRO0D12012g	TDEL0A03700	KLLA0A02255g	AAR118C	Ecym_5457	SAKL0G04268g	KLTH0G03146g	Kwal_47.18751
pillar_580												Kpol_1045.8
pillar_581	CAGL0F02761g	KAFR0E03420	KNAG0C04480	NCAS0A12080	NDAI0A04180	YDR408C	Skud_4.683	Smik_4.680	Suva_2.585	TBLA0D01740	TPHA0J02960	Kpol_363.3	ZYRO0D12056g	TDEL0A03720	KLLA0A02211g	AAR120C	Ecym_5459	SAKL0G04312g	KLTH0G03190g	Kwal_47.18745
pillar_582	CAGL0F02783g,CAGL0L04290g	KAFR0C05310,KAFR0E03410	KNAG0B03790,KNAG0C04470	NCAS0A12090,NCAS0H02490	NDAI0A04170,NDAI0C01150	YDR409W,YOR156C	Skud_15.320,Skud_4.684	Smik_15.336,Smik_4.681	Suva_2.586,Suva_8.207	TBLA0A06810	TPHA0E02040,TPHA0J02980	Kpol_286.5,Kpol_363.4	ZYRO0D12078g	TDEL0A03730	KLLA0A02189g	AAR121W	Ecym_5460	SAKL0G04334g	KLTH0G03212g	Kwal_47.18743
pillar_583												Kpol_1045.71
pillar_584											TPHA0J00240	Kpol_1045.81
pillar_585												Kpol_1045.84
pillar_586												Kpol_449.1
pillar_587					NDAI0C06330							Kpol_449.3
pillar_588	CAGL0F02805g	KAFR0E03400	KNAG0C04460	NCAS0A12100	NDAI0A04160	YDR410C	Skud_4.685	Smik_4.682	Suva_2.587	TBLA0A06820	TPHA0E02030	Kpol_286.4	ZYRO0D12100g	TDEL0A03740	KLLA0A02167g	AAR122C	Ecym_5461	SAKL0G04356g	KLTH0G03234g	Kwal_47.18741
pillar_589												Kpol_449.4
pillar_590												Kpol_449.6
pillar_591												Kpol_449.7
pillar_592												Kpol_449.9
pillar_593												Kpol_449.10
pillar_594	CAGL0F02827g	KAFR0E03390	KNAG0C04450	NCAS0A12110	NDAI0A04150	YDR411C	Skud_4.686	Smik_4.683	Suva_2.588	TBLA0A06900	TPHA0J03000	Kpol_363.6	ZYRO0D12188g	TDEL0A03770	KLLA0A02101g	AAR125C	Ecym_5464	SAKL0G04444g	KLTH0G03322g	Kwal_47.18730
pillar_595												Kpol_1046.15
pillar_596												Kpol_1046.16
pillar_597												Kpol_344.10
pillar_598	CAGL0F02849g	KAFR0E03380	KNAG0C04440	NCAS0A12120	NDAI0A04140	YDR412W	Skud_4.687	Smik_4.684	Suva_2.589	TBLA0D01730	TPHA0J03010	Kpol_363.7	ZYRO0D12210g	TDEL0A03780	KLLA0A02079g	AAR126W		SAKL0G04466g	KLTH0G03344g	Kwal_47.18726
pillar_599												Kpol_2000.35
pillar_600												Kpol_2000.36
pillar_601												Kpol_2000.46
pillar_602	CAGL0F02871g	KAFR0E03370	KNAG0C04430	NCAS0A12130	NDAI0A04130	YDR414C	Skud_4.688	Smik_4.685	Suva_2.590	TBLA0D01720	TPHA0J03020	Kpol_363.8	ZYRO0D12232g	TDEL0A03790	KLLA0A02057g	AAR127C	Ecym_5466	SAKL0G04488g	KLTH0G03366g	Kwal_47.18721
pillar_603												Kpol_2000.110
pillar_604												Kpol_2000.111
pillar_605												Kpol_2000.112
pillar_606	CAGL0F02893g	KAFR0E03360	KNAG0C04420	NCAS0A12140	NDAI0A04120	YDR415C	Skud_4.689	Smik_4.686	Suva_2.591	TBLA0A06920	TPHA0J03040	Kpol_363.10	ZYRO0D12320g	TDEL0A03810	KLLA0A02013g	AAR129C		SAKL0G04576g		Kwal_47.18693
pillar_607												Kpol_1048.49
pillar_608												Kpol_1048.74
pillar_609												Kpol_1048.75
pillar_610	CAGL0A04675g	KAFR0K01880,KAFR0L01800	KNAG0B02310	NCAS0E02560	NDAI0A01580,NDAI0E04130	YBL078C	Skud_2.29	Smik_2.41	Suva_2.42	TBLA0I00380	TPHA0E00800	Kpol_1018.100	ZYRO0B03542g	TDEL0C01470	KLLA0E20593g	AER396W	Ecym_4675	SAKL0F12672g	KLTH0C06490g	Kwal_27.10807
pillar_611	CAGL0F02915g	KAFR0E03350	KNAG0C04410	NCAS0A12160	NDAI0A04100	YDR416W	Skud_4.690	Smik_4.687	Suva_2.592	TBLA0D01710	TPHA0E02010	Kpol_286.2	ZYRO0D12364g	TDEL0A03830	KLLA0A01969g	AAR131W		SAKL0G04620g	KLTH0G03520g	Kwal_47.18684
pillar_612												Kpol_1049.20
pillar_613												Kpol_1049.21
pillar_614												Kpol_351.1
pillar_615												Kpol_1050.1
pillar_616												Kpol_1050.6
pillar_617												Kpol_1050.9
pillar_618												Kpol_1050.11
pillar_619												Kpol_1050.12
pillar_620	CAGL0F02937g	KAFR0C05380,KAFR0E03340	KNAG0B03720,KNAG0C04400	NCAS0A12170,NCAS0H02540	NDAI0A04090,NDAI0C01090	YDR418W,YEL054C	Skud_4.691,Skud_5.35	Smik_4.688,Smik_5.33	Suva_2.593,Suva_5.15	TBLA0D01690	TPHA0E01990,TPHA0J03070	Kpol_1069.18,Kpol_363.13	ZYRO0D12430g	TDEL0A03860	KLLA0A01903g	AAR134W	Ecym_5472	SAKL0G04708g	KLTH0G03630g	Kwal_47.18673
pillar_621												Kpol_1050.75
pillar_622												Kpol_1050.102
pillar_623												Kpol_1050.116
pillar_624												Kpol_1050.118
pillar_625												Kpol_389.1
pillar_626												Kpol_387.6
pillar_627	CAGL0F02959g	KAFR0E03330	KNAG0C04390	NCAS0A12180	NDAI0A04080	YDR419W	Skud_4.692	Smik_4.689	Suva_2.594	TBLA0D01680	TPHA0E01980	Kpol_1069.17	ZYRO0D12452g	TDEL0A03870	KLLA0A01848g	AAR136W		SAKL0G04752g	KLTH0G03586g	Kwal_47.18678
pillar_628												Kpol_473.18
pillar_629												Kpol_473.19
pillar_630												Kpol_1051.27
pillar_631	CAGL0F03003g	KAFR0E03320	KNAG0C03260			YDR420W	Skud_4.694	Smik_4.695	Suva_2.597	TBLA0G00950	TPHA0L00360	Kpol_363.14	ZYRO0D12496g	TDEL0A03880	KLLA0A01826g	ADR200C	Ecym_4060	SAKL0G04862g	KLTH0G03696g	Kwal_47.18650
pillar_632	CAGL0F03025g	KAFR0E03310	KNAG0C03250	NCAS0F01070	NDAI0H01580	YDR421W	Skud_4.695	Smik_4.696	Suva_2.598	TBLA0D01670	TPHA0L00350	Kpol_1028.82	ZYRO0D12518g	TDEL0A03890	KLLA0A01804g	ADR199C		SAKL0G04884g	KLTH0G03718g
pillar_633	CAGL0F03047g	KAFR0E03300	KNAG0B03690,KNAG0C03230	NCAS0F01090	NDAI0H01600	YDR422C	Skud_4.696	Smik_4.697	Suva_2.599	TBLA0D01650	TPHA0K00530	Kpol_1004.21,Kpol_1023.98	ZYRO0D12562g	TDEL0A03910		ADR194C	Ecym_4065	SAKL0G04928g	KLTH0G03762g	Kwal_47.18642
pillar_634												Kpol_1054.12
pillar_635												Kpol_1054.13
pillar_636												Kpol_1054.16
pillar_637												Kpol_1054.20
pillar_638												Kpol_1054.63
pillar_639												Kpol_1054.64
pillar_640												Kpol_1054.65
pillar_641												Kpol_1054.67
pillar_642	CAGL0F03091g	KAFR0E03280	KNAG0C03200	NCAS0F01110	NDAI0H01620	YDR424C	Skud_4.700	Smik_4.699	Suva_2.601	TBLA0D01620	TPHA0D02370	Kpol_1004.26	ZYRO0D12672g	TDEL0A03950	KLLA0B00781g	ADR193W	Ecym_4067	SAKL0G05038g	KLTH0G03872g	Kwal_YGOB_Anc_5.532
pillar_643												Kpol_364.12
pillar_644												Kpol_1055.1
pillar_645												Kpol_1055.19
pillar_646												Kpol_1055.20
pillar_647												Kpol_1055.21
pillar_648	CAGL0F03113g	KAFR0C05420	KNAG0B03660	NCAS0H02580	NDAI0C01040	YDR425W	Skud_4.701	Smik_4.700	Suva_2.602	TBLA0D01610	TPHA0D02380	Kpol_1004.27	ZYRO0D12694g	TDEL0A03960	KLLA0B00803g	ADR192C	Ecym_4068	SAKL0G05060g	KLTH0G03894g	Kwal_47.18601
pillar_649												Kpol_1055.48
pillar_650												Kpol_1055.49
pillar_651	CAGL0G03311g	KAFR0L01790	KNAG0B02320	NCAS0E02570	NDAI0E04140	YBL076C	Skud_2.31	Smik_2.42	Suva_2.43	TBLA0I00400	TPHA0E00820	Kpol_1018.98	ZYRO0B03498g	TDEL0C01490	KLLA0E20549g	AER394W	Ecym_4677	SAKL0F12628g	KLTH0C06534g	Kwal_27.10811
pillar_652	CAGL0F03135g	KAFR0E03270	KNAG0C03190	NCAS0F01120	NDAI0H01630	YDR427W	Skud_4.702	Smik_4.701	Suva_2.603	TBLA0D01600	TPHA0K00510	Kpol_1023.96	ZYRO0D12716g	TDEL0A03970	KLLA0B00825g	ADR191C	Ecym_4069	SAKL0G05082g	KLTH0G03916g	Kwal_47.18599
pillar_653												Kpol_1056.47
pillar_654												Kpol_1056.49
pillar_655											TPHA0N01750	Kpol_1057.2
pillar_656												Kpol_1057.20
pillar_657						YDR428C	Skud_4.703	Smik_4.702	Suva_2.604		TPHA0D02390	Kpol_1004.28	ZYRO0D12738g	TDEL0A03980		ADR190W	Ecym_4070	SAKL0G05104g	KLTH0G03938g	Kwal_30.12896
pillar_658												Kpol_1057.23
pillar_659												Kpol_1057.27
pillar_660												Kpol_1058.4
pillar_661												Kpol_1058.6
pillar_662												Kpol_1058.16
pillar_663	CAGL0H04675g	KAFR0C05430	KNAG0B03650	NCAS0H02590	NDAI0C01030,NDAI0H01640	YDR429C	Skud_4.704	Smik_4.703	Suva_2.605	TBLA0G00910	TPHA0D02400,TPHA0K00500	Kpol_1004.29,Kpol_1023.95	ZYRO0D12782g	TDEL0A03990	KLLA0B00847g	ADR189W	Ecym_4071	SAKL0G05126g	KLTH0G03960g	Kwal_30.12890
pillar_664												Kpol_1059.1
pillar_665												Kpol_1059.2
pillar_666												Kpol_1059.3
pillar_667	CAGL0F03157g	KAFR0E03250	KNAG0C03170	NCAS0F01140	NDAI0H01660	YDR430C	Skud_4.705	Smik_4.704	Suva_2.606	TBLA0A06940	TPHA0D02430	Kpol_1004.32	ZYRO0D12870g	TDEL0A04040	KLLA0B00957g	ADR184W	Ecym_4076	SAKL0G05236g	KLTH0G04092g	Kwal_47.18577
pillar_668												Kpol_1059.4
pillar_669												Kpol_1059.20
pillar_670												Kpol_1059.43
pillar_671	CAGL0H04763g	KAFR0E03240	KNAG0C03150	NCAS0F01150	NDAI0H01670	YDR432W	Skud_4.706	Smik_4.705	Suva_2.608	TBLA0D01550	TPHA0K00460	Kpol_1023.90	ZYRO0D12892g	TDEL0A04050	KLLA0B00979g	ADR183C	Ecym_4077	SAKL0G05258g	KLTH0G04114g	Kwal_47.18572
pillar_672	CAGL0F03179g	KAFR0E03230	KNAG0C03140	NCAS0F01160	NDAI0H01680	YDR434W	Skud_4.707	Smik_4.706	Suva_2.609	TBLA0A06970,TBLA0D01540	TPHA0D02450,TPHA0K00440	Kpol_1004.34,Kpol_1023.88	ZYRO0D12958g	TDEL0A04080	KLLA0B01045g	ADR180C	Ecym_4080	SAKL0G05324g	KLTH0G04180g	Kwal_47.18555
pillar_673												Kpol_1061.15
pillar_674												Kpol_1061.16
pillar_675												Kpol_1061.17
pillar_676	CAGL0F03201g	KAFR0E03210	KNAG0C03120	NCAS0F01180	NDAI0H01700	YDR435C	Skud_4.708	Smik_4.707	Suva_2.610	TBLA0D01520	TPHA0K00430	Kpol_1023.87	ZYRO0D13002g	TDEL0A04100	KLLA0B01089g	ADR178W	Ecym_4082	SAKL0G05368g	KLTH0G04224g	Kwal_47.18543
pillar_677												Kpol_298.3
pillar_678												Kpol_298.5
pillar_679												Kpol_1062.19
pillar_680	CAGL0F03223g,CAGL0H04851g	KAFR0C05490	KNAG0B03580,KNAG0C03110	NCAS0H02660	NDAI0C00960	YDR436W,YML016C	Skud_13.135,Skud_4.709	Smik_13.135,Smik_4.708	Suva_13.143,Suva_2.611	TBLA0A06980,TBLA0D01510	TPHA0D02470,TPHA0K00420	Kpol_1004.36,Kpol_1023.86	ZYRO0D13024g	TDEL0A04110	KLLA0B01111g	AER334C	Ecym_4083	SAKL0G05390g	KLTH0G04246g	Kwal_47.18536
pillar_681	CAGL0J10604g	KAFR0E03200	KNAG0C03100	NCAS0F01190	NDAI0H01710	YDR437W	Skud_4.710	Smik_4.709	Suva_2.612	TBLA0A06990	TPHA0D02480	Kpol_1004.37	ZYRO0D13046g	TDEL0A04120	KLLA0B01133g	AER333C	Ecym_4084	SAKL0G05412g	KLTH0G04268g	Kwal_47.18535
pillar_682	CAGL0G07018g	KAFR0C05510,KAFR0I00860	KNAG0B03560,KNAG0C03090	NCAS0F01200,NCAS0H02680	NDAI0C00940,NDAI0H01730	YDR438W,YML018C	Skud_13.133,Skud_4.711	Smik_13.133,Smik_4.710	Suva_13.141,Suva_2.613	TBLA0D01480	TPHA0D02500	Kpol_1004.39	ZYRO0D13090g	TDEL0A04140	KLLA0B01177g	AER331C	Ecym_4086	SAKL0G05456g	KLTH0G04312g	Kwal_47.18520
pillar_683												Kpol_1064.62
pillar_684												Kpol_455.12
pillar_685												Kpol_455.14
pillar_686												Kpol_455.15
pillar_687												Kpol_455.16
pillar_688	CAGL0G03289g	KAFR0K01860	KNAG0C03530	NCAS0A14440,NCAS0E02580	NDAI0A01600,NDAI0E04150	YBL075C,YER103W	Skud_2.32,Skud_5.228	Smik_2.43,Smik_5.249	Suva_2.44,Suva_5.222	TBLA0D00580	TPHA0E00830	Kpol_1018.97,Kpol_1045.36	ZYRO0B03476g	TDEL0C01500	KLLA0E20527g	AER187W	Ecym_4678	SAKL0F12606g	KLTH0C06556g	Kwal_27.10817
pillar_689	CAGL0J10560g	KAFR0I00870	KNAG0C03080	NCAS0F01210	NDAI0H01260	YDR439W	Skud_4.712	Smik_4.711	Suva_2.614	TBLA0D01460	TPHA0D02520	Kpol_1004.41	ZYRO0D13134g	TDEL0A04160	KLLA0B01221g	AER329C	Ecym_4088	SAKL0G05500g	KLTH0G04356g	Kwal_47.18517
pillar_690												Kpol_455.17
pillar_691												Kpol_464.1
pillar_692												Kpol_464.2
pillar_693												Kpol_464.3
pillar_694												Kpol_483.4
pillar_695												Kpol_483.5
pillar_696												Kpol_507.1
pillar_697												Kpol_507.2
pillar_698	CAGL0J10516g	KAFR0I00880	KNAG0C03070	NCAS0F01220	NDAI0H01750	YDR440W	Skud_4.716	Smik_4.716	Suva_2.616	TBLA0D01440,TBLA0E03030	TPHA0D02550	Kpol_1004.44	ZYRO0D13200g	TDEL0A04190	KLLA0B01287g	AER326C	Ecym_4091	SAKL0G05566g	KLTH0G04422g	Kwal_47.18501
pillar_699	CAGL0G07106g,CAGL0J10494g	KAFR0C05550	KNAG0B03520,KNAG0C03060	NCAS0H02720	NDAI0C00900	YDR441C,YML022W	Skud_13.129,Skud_4.717	Smik_13.129,Smik_4.717	Suva_13.137,Suva_2.617	TBLA0E03020	TPHA0D02560	Kpol_1004.45	ZYRO0D13222g	TDEL0A04200	KLLA0B01309g	AER325W	Ecym_4092	SAKL0G05588g	KLTH0G04444g	Kwal_47.18499
pillar_700												Kpol_1066.27
pillar_701												Kpol_1066.28
pillar_702												Kpol_1066.30
pillar_703	CAGL0J10472g	KAFR0I00890	KNAG0C03050	NCAS0F01230	NDAI0H01760	YDR443C	Skud_4.718	Smik_4.718	Suva_2.618	TBLA0E03010	TPHA0D02570	Kpol_1004.46	ZYRO0D13266g	TDEL0A04220	KLLA0B01353g	AER323W	Ecym_4094	SAKL0G05632g	KLTH0G04488g	Kwal_47.18487
pillar_704												Kpol_1066.31
pillar_705												Kpol_1066.32
pillar_706												Kpol_1066.33
pillar_707												Kpol_1066.34
pillar_708												Kpol_240.1
pillar_709												Kpol_433.1
pillar_710												Kpol_433.2
pillar_711												Kpol_433.3
pillar_712	CAGL0M10043g	KAFR0I00900	KNAG0C03040	NCAS0F01240	NDAI0H01770	YDR444W	Skud_4.719	Smik_4.719	Suva_2.619	TBLA0E03000	TPHA0D02580	Kpol_1004.47	ZYRO0D13398g	TDEL0A04240	KLLA0B01375g	AER322C	Ecym_4095	SAKL0G05654g	KLTH0G04510g	Kwal_47.18482
pillar_713												Kpol_458.3
pillar_714												Kpol_458.4
pillar_715												Kpol_458.5
pillar_716												Kpol_325.8
pillar_717	CAGL0K06127g	KAFR0I01220	KNAG0C02710	NCAS0F01270	NDAI0H01780	YDR446W	Skud_4.722	Smik_4.723	Suva_2.621	TBLA0D01420	TPHA0D02590	Kpol_1004.48	ZYRO0D13464g	TDEL0A04260	KLLA0B01452g	AER320C	Ecym_4097	SAKL0G05742g	KLTH0G04554g	Kwal_47.18475
pillar_718	CAGL0K06149g	KAFR0I01210	KNAG0B03490,KNAG0C02720	NCAS0F01280,NCAS0H02740	NDAI0C00880,NDAI0H01790	YDR447C,YML024W	Skud_13.127,Skud_4.723	Smik_13.127,Smik_4.724	Suva_13.135,Suva_2.622	TBLA0D01410	TPHA0D02600,TPHA0K00400	Kpol_1023.84	ZYRO0D13486g	TDEL0A04270	KLLA0B01474g	AER319W	Ecym_4098	SAKL0G05764g	KLTH0G04576g	Kwal_47.18473
pillar_719	CAGL0K06193g	KAFR0I01200	KNAG0C02730	NCAS0F01290	NDAI0H01800	YDR448W	Skud_4.724	Smik_4.725	Suva_2.623	TBLA0E02990	TPHA0K00390	Kpol_1023.83	ZYRO0D13508g	TDEL0A04280	KLLA0B01496g	AER318C	Ecym_4099	SAKL0G05786g	KLTH0G04598g	Kwal_47.18470
pillar_720										TBLA0C01100		Kpol_281.2
pillar_721												Kpol_544.1
pillar_722												Kpol_544.2
pillar_723	CAGL0K06215g	KAFR0I01190	KNAG0C02740	NCAS0F01300	NDAI0H01810	YDR449C	Skud_4.725	Smik_4.726	Suva_2.624	TBLA0E02980	TPHA0K00380	Kpol_1023.82	ZYRO0D13530g	TDEL0A04290	KLLA0B01518g	AER317W	Ecym_4100	SAKL0G05830g	KLTH0G04620g	Kwal_47.18464
pillar_724												Kpol_544.3
pillar_725												Kpol_544.4
pillar_726												Kpol_544.5
pillar_727												Kpol_328.5
pillar_728												Kpol_381.1
pillar_729												Kpol_381.2
pillar_730												Kpol_381.3
pillar_731												Kpol_381.4
pillar_732	CAGL0G07227g	KAFR0C05590,KAFR0I01180	KNAG0B03470,KNAG0C02760	NCAS0F01310,NCAS0H02760	NDAI0C00860,NDAI0H01820	YDR450W,YML026C	Skud_13.125,Skud_4.726	Smik_13.125,Smik_4.727	Suva_13.133,Suva_2.625	TBLA0D01400	TPHA0D02620,TPHA0K00370	Kpol_1023.81	ZYRO0D13574g	TDEL0A04310	KLLA0B01562g	AER315C	Ecym_4102	SAKL0G05874g	KLTH0G04664g	Kwal_47.18456
pillar_733												Kpol_381.5
pillar_734												Kpol_381.6
pillar_735												Kpol_381.7
pillar_736												Kpol_381.8
pillar_737												Kpol_143.1
pillar_738												Kpol_219.4
pillar_739	CAGL0A04543g	KAFR0K01850	KNAG0C03540	NCAS0A14430	NDAI0A01610	YBL074C	Skud_2.33	Smik_2.44	Suva_2.45	TBLA0D00590	TPHA0E00840	Kpol_1018.96	ZYRO0B03454g	TDEL0C01510	KLLA0E20505g	AGR376W	Ecym_4679	SAKL0F12584g	KLTH0C06578g	Kwal_27.10820
pillar_740	CAGL0G07249g	KAFR0C05600	KNAG0B03460,KNAG0C02770	NCAS0H02770	NDAI0C00850	YDR451C,YML027W	Skud_13.124,Skud_4.727	Smik_13.124,Smik_4.728	Suva_13.132,Suva_2.626	TBLA0D01390,TBLA0E02960	TPHA0D02630,TPHA0K00360	Kpol_1004.50,Kpol_1023.80	ZYRO0D13596g	TDEL0A04320	KLLA0B01584g	AER314W	Ecym_4103	SAKL0G05896g	KLTH0G04686g	Kwal_47.18450
pillar_741												Kpol_196.2
pillar_742												Kpol_196.3
pillar_743												Kpol_64.1
pillar_744	CAGL0K06237g	KAFR0I01170	KNAG0C02780	NCAS0F01320	NDAI0H01830	YDR452W	Skud_4.728	Smik_4.729	Suva_2.627	TBLA0E02950	TPHA0K00350		ZYRO0D13618g	TDEL0A04330	KLLA0B01606g	AER313C		SAKL0G05918g	KLTH0G04708g	Kwal_47.18442
pillar_745												Kpol_1073.1
pillar_746												Kpol_109.1
pillar_747												Kpol_109.2
pillar_748												Kpol_163.1
pillar_749												Kpol_322.8
pillar_750	CAGL0G07271g,CAGL0K06259g	KAFR0C05610,KAFR0I01160	KNAG0B03450	NCAS0F01330,NCAS0H02790	NDAI0C00840,NDAI0H01840	YDR453C,YML028W	Skud_13.123,Skud_4.729	Smik_13.123,Smik_4.730	Suva_13.131,Suva_2.628	TBLA0E02930	TPHA0D02640	Kpol_1004.51,Kpol_1023.77	ZYRO0D13640g	TDEL0A04340	KLLA0B01628g	AER312W	Ecym_4104	SAKL0G05940g	KLTH0G04730g	Kwal_47.18439
pillar_751												Kpol_322.9
pillar_752									Suva_3.129			Kpol_183.1
pillar_753												Kpol_139.1
pillar_754												Kpol_151.1
pillar_755												Kpol_151.2
pillar_756												Kpol_135.1
pillar_757	CAGL0K06281g	KAFR0I01150	KNAG0C02790	NCAS0F01340	NDAI0H01850	YDR454C	Skud_4.730	Smik_4.733	Suva_2.629	TBLA0E02900	TPHA0K00320	Kpol_1023.74	ZYRO0D13706g	TDEL0A04370	KLLA0B01694g	AER309W	Ecym_4107	SAKL0G06006g	KLTH0G04796g	Kwal_47.18430
pillar_758												Kpol_250.2
pillar_759												Kpol_250.3
pillar_760												Kpol_250.4
pillar_761												Kpol_250.5
pillar_762												Kpol_250.6
pillar_763	CAGL0G07337g	KAFR0I01140	KNAG0C02800	NCAS0F01350	NDAI0H01860	YDR456W	Skud_4.731	Smik_4.734	Suva_2.630	TBLA0E02890	TPHA0K00310	Kpol_1023.73	ZYRO0D13728g	TDEL0A04380	KLLA0B01738g	AER308C	Ecym_4108	SAKL0G06028g	KLTH0G04818g	Kwal_47.18417
pillar_764												Kpol_295.7
pillar_765												Kpol_162.1
pillar_766	CAGL0K06303g	KAFR0I01130	KNAG0C02810	NCAS0F01360	NDAI0H01870	YDR457W	Skud_4.732	Smik_4.735	Suva_2.631	TBLA0E02870	TPHA0K00280	Kpol_1023.70	ZYRO0D13794g	TDEL0A04410	KLLA0B01804g	AER304C	Ecym_4111	SAKL0G06094g	KLTH0G04884g	Kwal_47.18389
pillar_767												Kpol_327.1
pillar_768												Kpol_414.4
pillar_769												Kpol_414.5
pillar_770												Kpol_146.1
pillar_771												Kpol_146.2
pillar_772	CAGL0G07403g,CAGL0K06325g	KAFR0C05660,KAFR0I01120	KNAG0B03400,KNAG0C02820	NCAS0F01380,NCAS0H02840	NDAI0C00790,NDAI0H01880	YDR458C,YML034W	Skud_13.117,Skud_4.733	Smik_13.117,Smik_4.736	Suva_13.125,Suva_2.633	TBLA0C01910,TBLA0E02850	TPHA0D02670,TPHA0K00270	Kpol_1004.54,Kpol_1023.69	ZYRO0D13816g	TDEL0A04420	KLLA0B01826g	AER303W	Ecym_4112	SAKL0G06116g	KLTH0G04928g	Kwal_YGOB_47.18376
pillar_773												Kpol_145.1
pillar_774												Kpol_177.1
pillar_775												Kpol_177.2
pillar_776												Kpol_185.1
pillar_777												Kpol_241.1
pillar_778												Kpol_176.1
pillar_779	CAGL0K06347g	KAFR0I01110	KNAG0C02830	NCAS0F01390	NDAI0H01890	YDR459C	Skud_4.734	Smik_4.737	Suva_2.634	TBLA0E02830		Kpol_1004.57	ZYRO0D13860g	TDEL0A04440	KLLA0D06149g	ABR203W	Ecym_4114	SAKL0G06160g	KLTH0G04972g	Kwal_47.18366
pillar_780												Kpol_249.1
pillar_781												Kpol_249.2
pillar_782												Kpol_198.1
pillar_783												Kpol_198.2
pillar_784												Kpol_212.1
pillar_785	CAGL0K06369g	KAFR0I01100	KNAG0C02840	NCAS0A07930	NDAI0H01080	YDR460W	Skud_4.735	Smik_4.738	Suva_2.635	TBLA0C01930	TPHA0K00250	Kpol_1023.67	ZYRO0D13882g	TDEL0A04450	KLLA0C14872g	ABR202C	Ecym_4115	SAKL0G06182g	KLTH0G04994g	Kwal_47.18361
pillar_786												Kpol_260.1
pillar_787												Kpol_267.1
pillar_788												Kpol_267.2
pillar_789												Kpol_175.1
pillar_790	CAGL0K06391g	KAFR0I01080	KNAG0C02860	NCAS0A07910	NDAI0H01100	YDR462W	Skud_4.738	Smik_4.741	Suva_2.638	TBLA0C01960	TPHA0K00230	Kpol_1023.65	ZYRO0D13948g	TDEL0A04490	KLLA0C14927g	AFR463C	Ecym_1406	SAKL0G06248g	KLTH0G05060g	Kwal_47.18349
pillar_791	CAGL0E04312g,CAGL0K06413g	KAFR0A06720,KAFR0C05710	KNAG0B03350,KNAG0C06030	NCAS0A07900,NCAS0H02890	NDAI0C00690,NDAI0H01110	YDR463W,YHR006W	Skud_4.739,Skud_8.55	Smik_4.742,Smik_8.63	Suva_2.639,Suva_8.62	TBLA0E02820	TPHA0K00210	Kpol_1023.63	ZYRO0D13992g	TDEL0A04530	KLLA0F10109g	AFR461C	Ecym_1404	SAKL0G06292g	KLTH0G05104g	Kwal_47.18337
pillar_792												Kpol_487.8
pillar_793												Kpol_293.2
pillar_794												Kpol_293.3
pillar_795												Kpol_293.4
pillar_796	CAGL0K06435g	KAFR0A06730	KNAG0C06040	NCAS0A08130	NDAI0H01040	YDR464W	Skud_4.740	Smik_4.743	Suva_2.640	TBLA0J00690	TPHA0K00130	Kpol_1023.62	ZYRO0D14014g	TDEL0A04540	KLLA0E03675g	AFR460C	Ecym_1403	SAKL0G06314g	KLTH0G05126g	Kwal_47.18326
pillar_797												Kpol_332.1
pillar_798												Kpol_140.1
pillar_799												Kpol_248.1
pillar_800												Kpol_248.2
pillar_801												Kpol_248.3
pillar_802												Kpol_234.1
pillar_803	CAGL0K06457g	KAFR0A06740	KNAG0C06050	NCAS0A08140	NDAI0H01030	YDR465C	Skud_4.741	Smik_4.744	Suva_2.641	TBLA0J00700	TPHA0D02720	Kpol_1004.62	ZYRO0C06820g	TDEL0A04560	KLLA0E03631g	ADR161W	Ecym_2800	SAKL0G06358g	KLTH0G05170g	Kwal_47.18318
pillar_804												Kpol_406.1
pillar_805												Kpol_76.2
pillar_806												Kpol_133.1
pillar_807												Kpol_222.1
pillar_808												Kpol_222.2
pillar_809												Kpol_222.3
pillar_810	CAGL0K06479g	KAFR0K02490	KNAG0C06060	NCAS0A07990	NDAI0H01020	YDR466W	Skud_4.742	Smik_4.745	Suva_2.642	TBLA0E02790	TPHA0D02740	Kpol_1018.54	ZYRO0C06776g	TDEL0A04580	KLLA0E03587g	AFR377C	Ecym_4523	SAKL0G06402g	KLTH0G05214g	Kwal_47.18307
pillar_811												Kpol_99.1
pillar_812	CAGL0K06501g	KAFR0K02500	KNAG0C06070	NCAS0A07980	NDAI0H01010	YDR468C	Skud_4.743	Smik_4.746	Suva_2.643	TBLA0J00710	TPHA0D02760	Kpol_1018.56	ZYRO0C06732g	TDEL0A04600	KLLA0E03543g	AFR375W	Ecym_4525	SAKL0G06446g	KLTH0G05258g	Kwal_47.18303
pillar_813												Kpol_187.3
pillar_814												Kpol_279.1
pillar_815	CAGL0K06523g	KAFR0K02510	KNAG0C06080	NCAS0A07970	NDAI0H01000	YDR469W	Skud_4.744	Smik_4.747	Suva_2.644	TBLA0E02770	TPHA0D02770	Kpol_1018.57	ZYRO0C06710g	TDEL0A04610	KLLA0E03521g	AFR374C	Ecym_4526	SAKL0G06468g	KLTH0G05280g	Kwal_47.18302
pillar_816												Kpol_529.19
pillar_817												Kpol_529.27
pillar_818												Kpol_529.29
pillar_819												Kpol_529.31
pillar_820												Kpol_529.32
pillar_821												Kpol_529.33
pillar_822		KAFR0G00420			NDAI0K00260						TPHA0I00170	Kpol_309.3	ZYRO0A00858g	TDEL0B00290				SAKL0D00770g
pillar_823	CAGL0K06545g	KAFR0K02520	KNAG0C06100	NCAS0A07960	NDAI0H00990	YDR470C	Skud_4.745	Smik_4.748	Suva_2.645	TBLA0E02760	TPHA0D02780	Kpol_1018.58	ZYRO0C06688g	TDEL0A04620	KLLA0E03499g	AFR373W	Ecym_4527	SAKL0G06490g	KLTH0G05302g	Kwal_47.18297
pillar_824												Kpol_208.1
pillar_825												Kpol_208.2
pillar_826												Kpol_489.1
pillar_827												Kpol_489.2
pillar_828												Kpol_489.3
pillar_829												Kpol_489.16
pillar_830												Kpol_489.22
pillar_831	CAGL0K06567g	KAFR0C05750	KNAG0B03310	NCAS0A07950,NCAS0G00930	NDAI0F01070,NDAI0H00980	YDR471W,YHR010W	Skud_4.746,Skud_8.59	Smik_4.749,Smik_8.67	Suva_2.646,Suva_8.66	TBLA0E02750	TPHA0D02790	Kpol_1018.60	ZYRO0C06644g	TDEL0A04630	KLLA0E03455g	AFR413C	Ecym_4529	SAKL0G06534g	KLTH0G05346g	Kwal_47.18291
pillar_832												Kpol_489.23
pillar_833	CAGL0K06589g	KAFR0K02530	KNAG0C06110	NCAS0A07940	NDAI0H00970	YDR472W	Skud_4.747	Smik_4.750	Suva_2.647	TBLA0E02710	TPHA0D02800	Kpol_1018.61	ZYRO0C06534g	TDEL0A04670	KLLA0E03345g	AFR408C	Ecym_4534	SAKL0G06666g	KLTH0G05456g	Kwal_47.18276
pillar_834												Kpol_231.1
pillar_835												Kpol_192.1
pillar_836												Kpol_137.1
pillar_837												Kpol_137.2
pillar_838	CAGL0A04521g	KAFR0K01840,KAFR0L01780	KNAG0B02330,KNAG0C03550	NCAS0A14420,NCAS0E02590	NDAI0A01620,NDAI0E04160	YBL072C,YER102W	Skud_2.34,Skud_5.227	Smik_2.45,Smik_5.248	Suva_2.46,Suva_5.221	TBLA0I00410	TPHA0E00850	Kpol_1018.95,Kpol_1045.37	ZYRO0B03410g	TDEL0C01520	KLLA0E20461g	AGR375W	Ecym_4680	SAKL0F12540g	KLTH0C06622g	Kwal_27.10827
pillar_839	CAGL0M08976g	KAFR0H00650	KNAG0C06140	NCAS0A08110	NDAI0H01060	YDR473C	Skud_4.748	Smik_4.751	Suva_2.648	TBLA0E02690	TPHA0C00440	Kpol_495.11	ZYRO0A05456g	TDEL0A04740	KLLA0E09285g	AEL234C	Ecym_5592	SAKL0G06864g	KLTH0G05610g	Kwal_47.18249
pillar_840												Kpol_227.1
pillar_841												Kpol_150.2
pillar_842	CAGL0H08261g,CAGL0M08954g	KAFR0C05840,KAFR0H00640	KNAG0B03240,KNAG0C06150	NCAS0A08100,NCAS0G00850	NDAI0F00940,NDAI0H00960	YDR475C,YOR019W	Skud_15.184,Skud_4.749	Smik_15.196,Smik_4.752	Suva_2.649,Suva_8.72	TBLA0J00770	TPHA0C00450,TPHA0D02830	Kpol_1018.64,Kpol_495.12	ZYRO0A05478g	TDEL0A04750	KLLA0F02684g	AEL233C	Ecym_5591	SAKL0G06886g	KLTH0G05632g	Kwal_47.18246
pillar_843												Kpol_172.1
pillar_844												Kpol_211.1
pillar_845	CAGL0M08932g	KAFR0H00630	KNAG0C06160	NCAS0A08090	NDAI0H00950	YDR476C	Skud_4.750	Smik_4.753	Suva_2.650	TBLA0E02680	TPHA0C00460	Kpol_495.13	ZYRO0A05522g	TDEL0A04770	KLLA0F02640g	AEL231C	Ecym_5589	SAKL0G06930g	KLTH0G05676g	Kwal_47.18236
pillar_846												Kpol_199.2
pillar_847												Kpol_199.3
pillar_848												Kpol_252.1
pillar_849												Kpol_252.3
pillar_850												Kpol_158.1
pillar_851												Kpol_194.3
pillar_852												Kpol_377.1
pillar_853	CAGL0M08910g	KAFR0C05860	KNAG0B03230	NCAS0A08080	NDAI0H00940	YDR477W	Skud_4.751	Smik_4.754	Suva_2.651	TBLA0E03360	TPHA0C00470,TPHA0D02840	Kpol_1018.65,Kpol_495.14	ZYRO0A05544g	TDEL0A04780	KLLA0A03806g	AEL230W	Ecym_5588	SAKL0G06952g	KLTH0G05698g	Kwal_47.18233
pillar_854												Kpol_377.2
pillar_855												Kpol_324.1
pillar_856												Kpol_171.1
pillar_857	CAGL0M08888g	KAFR0H00620	KNAG0C06170	NCAS0A08070	NDAI0H00930	YDR478W	Skud_4.752	Smik_4.755	Suva_2.652	TBLA0E03340	TPHA0C00490	Kpol_495.16	ZYRO0A05588g	TDEL0A04800	KLLA0A07150g	AEL228W	Ecym_5586	SAKL0G06996g	KLTH0E02090g	Kwal_55.19921
pillar_858												Kpol_1024.1
pillar_859												Kpol_278.1
pillar_860												Kpol_378.2
pillar_861												Kpol_378.3
pillar_862												Kpol_378.4
pillar_863	CAGL0M08866g	KAFR0H00610	KNAG0C06180	NCAS0A08060	NDAI0H00920	YDR479C	Skud_4.753	Smik_4.756	Suva_2.653	TBLA0E03330	TPHA0D02850	Kpol_1018.66	ZYRO0A05610g	TDEL0A04810	KLLA0A07128g	AEL227C	Ecym_5585	SAKL0G07018g	KLTH0E02112g	Kwal_55.19922
pillar_864												Kpol_304.1
pillar_865												Kpol_304.2
pillar_866												Kpol_304.3
pillar_867												Kpol_204.1
pillar_868	CAGL0L12782g	KAFR0E02940,KAFR0H01400	KNAG0A02160	NCAS0B02450	NDAI0C05240	YDR480W,YPL049C	Skud_16.233,Skud_4.754	Smik_16.187,Smik_4.757	Suva_16.266,Suva_2.654	TBLA0A00440	TPHA0C01670	Kpol_333.3	ZYRO0F08470g	TDEL0B01380	KLLA0D11572g	AGL258C	Ecym_2549	SAKL0H11132g	KLTH0E11594g	Kwal_27.11859
pillar_869												Kpol_272.2
pillar_870												Kpol_164.1
pillar_871				NCAS0C03910
pillar_872												Kpol_167.4
pillar_873								Smik_2.80				Kpol_292.1
pillar_874						YKR015C	Skud_11.248	Smik_11.272	Suva_11.247
pillar_875	CAGL0H07359g	KAFR0E02950	KNAG0A03980	NCAS0B02430	NDAI0C05260	YDR481C	Skud_4.755	Smik_4.758	Suva_2.655	TBLA0H03350	TPHA0L01380	Kpol_1031.79	ZYRO0F08514g	TDEL0B01360	KLLA0E12827g	AGL260W	Ecym_2551	SAKL0H11088g	KLTH0E11638g	Kwal_27.11868
pillar_876												Kpol_219.1
pillar_877	CAGL0H07381g	KAFR0E02960	KNAG0A03970	NCAS0B02420	NDAI0C05270	YDR482C	Skud_4.756	Smik_4.759	Suva_2.656	TBLA0H03360	TPHA0L01390		ZYRO0F08558g	TDEL0B01340	KLLA0B10054g	AGL263W	Ecym_2554	SAKL0H11044g	KLTH0E11682g	Kwal_27.11877
pillar_878	CAGL0G04829g
pillar_879												Kpol_197.3
pillar_880	CAGL0C04763g
pillar_881												Kpol_1055.46
pillar_882												Kpol_1055.45
pillar_883	CAGL0H07403g,CAGL0M07381g	KAFR0A01130,KAFR0E02970	KNAG0A03960	NCAS0B02410,NCAS0C02300	NDAI0C05280,NDAI0E02990	YDR483W,YPL053C	Skud_16.229,Skud_4.757	Smik_16.183,Smik_4.760	Suva_16.261,Suva_2.657	TBLA0A00470,TBLA0H03370	TPHA0C01640,TPHA0L01400	Kpol_154.1,Kpol_513.1	ZYRO0F08602g	TDEL0B01320	KLLA0B09988g	AGL267C	Ecym_2558	SAKL0H10956g	KLTH0E11726g	Kwal_27.11883
pillar_884												Kpol_1039.70b
pillar_885	CAGL0A04499g	KAFR0L01770	KNAG0B02340	NCAS0A14410	NDAI0A01630	YBL071W-A	Skud_2.35	Smik_2.46	Suva_2.47	TBLA0I00420	TPHA0K00810	Kpol_1045.38	ZYRO0B03388g	TDEL0C01530	KLLA0E20439g	AGR374C	Ecym_4681	SAKL0F12518g	KLTH0C06644g	Kwal_27.10830
pillar_886	CAGL0F05181g	KAFR0G01320	KNAG0K02110	NCAS0I02450	NDAI0A07030	YDR484W	Skud_4.758	Smik_4.761	Suva_2.658	TBLA0B02350	TPHA0A00700	Kpol_1053.33	ZYRO0B06270g	TDEL0D05220	KLLA0C03696g	ADR112W	Ecym_2791	SAKL0C09790g	KLTH0C09878g	Kwal_56.22637
pillar_887				NCAS0A08020
pillar_888	CAGL0F05159g	KAFR0G01310	KNAG0K02120	NCAS0I02460	NDAI0A07040	YDR485C	Skud_4.759	Smik_4.762	Suva_2.659	TBLA0E03530	TPHA0A00680	Kpol_1053.30	ZYRO0B06314g	TDEL0D05240	KLLA0C03652g	ADR114C	Ecym_2789	SAKL0C09746g	KLTH0C09834g	Kwal_56.22646
pillar_889																				Kwal_10.636
pillar_890						YGL039W	Skud_7.245	Smik_7.247	Suva_7.236
pillar_891	CAGL0G04543g	KAFR0G01300	KNAG0K02150	NCAS0I02470	NDAI0A07050	YDR486C	Skud_4.760	Smik_4.763	Suva_2.660	TBLA0E03540	TPHA0A04560	Kpol_495.24	ZYRO0B06358g	TDEL0D05260	KLLA0C03608g	ADR116C	Ecym_2787	SAKL0C09702g	KLTH0C09790g	Kwal_56.22657
pillar_892												Kpol_1016.3a
pillar_893												Kpol_1040.1a
pillar_894												Kpol_1046.16a
pillar_895												Kpol_1055.19a
pillar_896	CAGL0I07557g	KAFR0C01420,KAFR0G01290	KNAG0K00700	NCAS0I02480	NDAI0A07060	YDR487C	Skud_4.761	Smik_4.764	Suva_2.661	TBLA0B08210	TPHA0P01020	Kpol_495.26	ZYRO0B06402g	TDEL0D05280	KLLA0B07755g	ADR118C	Ecym_2785	SAKL0C09658g	KLTH0C09746g	Kwal_56.22664
pillar_897																ABR185W
pillar_898	CAGL0G04565g	KAFR0G01280	KNAG0K02140	NCAS0I02490	NDAI0A07070	YDR488C	Skud_4.762	Smik_4.765	Suva_2.664	TBLA0B08220	TPHA0A00660		ZYRO0B06424g	TDEL0D05290	KLLA0F11099g	AFR331C	Ecym_3583	SAKL0C09592g	KLTH0C09636g	Kwal_56.22681
pillar_899	CAGL0A01284g
pillar_900	CAGL0K00170g
pillar_901	CAGL0G04587g	KAFR0G01270	KNAG0K02130	NCAS0I02500	NDAI0A07080	YDR489W	Skud_4.763	Smik_4.766	Suva_2.665	TBLA0B08230	TPHA0A00650	Kpol_1053.28	ZYRO0B06446g	TDEL0D05300	KLLA0F11121g	AFR332W	Ecym_3584	SAKL0C09570g	KLTH0C09614g	Kwal_56.22685
pillar_902	CAGL0G04609g,CAGL0I07513g	KAFR0C01440	KNAG0K00680	NCAS0C04940	NDAI0G04290	YDR490C,YOL100W	Skud_15.54,Skud_4.764	Smik_15.57,Smik_4.767	Suva_15.65,Suva_2.666	TBLA0B02310,TBLA0B08250	TPHA0P01050	Kpol_1054.2	ZYRO0B06512g	TDEL0D05320	KLLA0C12485g	AFR335C	Ecym_3586	SAKL0C09174g	KLTH0C09548g	Kwal_56.22693
pillar_903	CAGL0G04631g,CAGL0I07491g	KAFR0A08130,KAFR0C01460	KNAG0K00670,KNAG0K02160	NCAS0C04920,NCAS0I02570	NDAI0A07160,NDAI0G04300	YDR492W,YOL101C	Skud_15.53,Skud_4.766	Smik_15.56,Smik_4.769	Suva_15.64,Suva_2.668	TBLA0B02290,TBLA0B08255	TPHA0A00640	Kpol_1053.26	ZYRO0B06556g	TDEL0D05340	KLLA0C12441g	AFR337W	Ecym_3588	SAKL0C09218g	KLTH0C09504g	Kwal_56.22704
pillar_904	CAGL0G04653g	KAFR0A08140	KNAG0K02170	NCAS0I02560	NDAI0A07150	YDR493W	Skud_4.767	Smik_4.770	Suva_2.669	TBLA0B08260	TPHA0P01060	Kpol_1054.3	ZYRO0B06578g	TDEL0D05350	KLLA0C12419g	AFR338W		SAKL0C09240g	KLTH0C09482g	Kwal_56.22706
pillar_905	CAGL0F09273g
pillar_906	CAGL0G04675g	KAFR0A08150	KNAG0K02190	NCAS0I02550	NDAI0A07140	YDR494W	Skud_4.768	Smik_4.771	Suva_2.670	TBLA0B08280	TPHA0A00630	Kpol_1053.25	ZYRO0B06622g	TDEL0D05370	KLLA0C12375g	AFR340W	Ecym_3591	SAKL0C09284g	KLTH0C09438g	Kwal_56.22710
pillar_907	CAGL0L00157g
pillar_908	CAGL0J07194g	KAFR0C04950	KNAG0E00190	NCAS0I00300	NDAI0A08820	YAL055W	Skud_1.7	Smik_1.10	Suva_1.11	TBLA0A04360	TPHA0H03030	Kpol_1049.11	ZYRO0C00638g	TDEL0H04380	KLLA0F00308g	ADR410C	Ecym_5011	SAKL0D14652g	Kthe_YGOB_Anc_7.13	Kwal_26.6794
pillar_909	CAGL0G04697g	KAFR0A08160	KNAG0K02200	NCAS0I02540	NDAI0A07130	YDR495C	Skud_4.769	Smik_4.772	Suva_2.671	TBLA0B08300	TPHA0P01080	Kpol_1054.5	ZYRO0B06644g	TDEL0D05380	KLLA0C12353g	AFR341C	Ecym_3592	SAKL0C09306g	KLTH0C09416g	Kwal_56.22713
pillar_910	CAGL0I02926g	KAFR0A08170	KNAG0K02210	NCAS0I02510	NDAI0A07100	YDR496C	Skud_4.770	Smik_4.773	Suva_2.673	TBLA0B02280	TPHA0P01090	Kpol_1054.6	ZYRO0B06666g	TDEL0D05390	KLLA0C12331g	AFR342C	Ecym_3593	SAKL0C09328g	KLTH0C09394g	Kwal_56.22719
pillar_911	CAGL0I07447g	KAFR0C01480	KNAG0K00630	NCAS0C04760,NCAS0I02520	NDAI0A07110	YDR497C,YOL103W	Skud_15.51,Skud_4.771	Smik_15.54,Smik_4.774	Suva_15.62,Suva_2.674	TBLA0B08310	TPHA0A00620	Kpol_1053.24	ZYRO0B06688g	TDEL0D05400	KLLA0C12309g	AFR343C		SAKL0C09350g	KLTH0C09372g	Kwal_56.22724
pillar_912													ZYRO0A00132g
pillar_913	CAGL0I02948g	KAFR0A08180	KNAG0K02220	NCAS0I02530	NDAI0A07120	YDR498C	Skud_4.772	Smik_4.775	Suva_2.675	TBLA0B08320	TPHA0P01100	Kpol_1054.7	ZYRO0B06710g	TDEL0D05410	KLLA0C12300g	AFR344C	Ecym_3595	SAKL0C09372g	KLTH0C09350g	Kwal_56.22734
pillar_914													ZYRO0A00154g
pillar_915													ZYRO0A00198g
pillar_916													ZYRO0A00220g
pillar_917													ZYRO0A00242g
pillar_918													ZYRO0A00264g
pillar_919													ZYRO0A00286g
pillar_920													ZYRO0A00308g
pillar_921													ZYRO0A00330g
pillar_922													ZYRO0A00374g
pillar_923													ZYRO0A00396g
pillar_924	CAGL0J08393g	KAFR0D04040	KNAG0F00350	NCAS0A00480	NDAI0F04310	YDR499W	Skud_4.773	Smik_4.776	Suva_2.676	TBLA0A05260	TPHA0B04650	Kpol_2000.82	ZYRO0F17138g	TDEL0C06390	KLLA0C01892g	AFR687W	Ecym_1068	Sklu_YGOB_LCD1	KLTH0F01936g	Kwal_33.13281
pillar_925													ZYRO0A01078g
pillar_926													ZYRO0A01122g
pillar_927	CAGL0B01203g	KAFR0D00600	KNAG0C00680,KNAG0F00340	NCAS0A00470,NCAS0B08680	NDAI0A00580,NDAI0F04320	YDR500C,YLR185W	Skud_12.250,Skud_4.774	Smik_12.245,Smik_4.777	Suva_10.281,Suva_2.677	TBLA0A05250	TPHA0B04660	Kpol_2000.83	ZYRO0F17160g	TDEL0C06400	KLLA0C01870g	AFR688C	Ecym_1067	SAKL0C01958g	KLTH0F01914g	Kwal_YGOB_RPL37A
pillar_928													ZYRO0A03190g
pillar_929	CAGL0B01188g	KAFR0D00590,KAFR0D04050	KNAG0C00660,KNAG0F00330	NCAS0A00460,NCAS0B08670	NDAI0A00590,NDAI0F04330	YDR501W,YLR183C	Skud_12.249,Skud_4.775	Smik_12.244,Smik_4.778	Suva_10.280,Suva_2.678	TBLA0A05240	TPHA0B04670	Kpol_2000.84	ZYRO0F17182g	TDEL0C06410	KLLA0C01848g	AFR689W	Ecym_1066	SAKL0C01936g	KLTH0F01848g	Kwal_33.13263
pillar_930													ZYRO0A04290g
pillar_931													ZYRO0A04488g
pillar_932	CAGL0B01122g,CAGL0J08415g	KAFR0D00560	KNAG0C00630	NCAS0A00450,NCAS0B08650	NDAI0F04340	YDR502C,YLR180W	Skud_12.246,Skud_4.776	Smik_12.241,Smik_4.779	Suva_10.277,Suva_2.679	TBLA0B00450	TPHA0B04690	Kpol_2000.86	ZYRO0F17248g	TDEL0C06440	KLLA0C01782g	AFR692C	Ecym_1063	SAKL0C01870g	KLTH0F01782g	Kwal_33.13256
pillar_933													ZYRO0A04510g
pillar_934	CAGL0M11176g	KAFR0B03310	KNAG0G02920,KNAG0J02100	NCAS0C00950	NDAI0K00970	YMR222C	Skud_13.391	Smik_13.430	Suva_13.405	TBLA0B03420,TBLA0D01080	TPHA0G00570	Kpol_1064.47	ZYRO0A05984g	TDEL0B03680	KLLA0C06996g
pillar_935													ZYRO0F13574g
pillar_936													ZYRO0A06952g
pillar_937	CAGL0J08437g	KAFR0D04060		NCAS0A00440	NDAI0F04350	YDR503C	Skud_4.777	Smik_4.780	Suva_2.680	TBLA0A05220	TPHA0B04700	Kpol_2000.87	ZYRO0F17270g		KLLA0C01760g	AFR693C	Ecym_1062	SAKL0C01848g	KLTH0F01760g	Kwal_33.13251
pillar_938													ZYRO0A08206g
pillar_939	CAGL0B01078g,CAGL0J08459g	KAFR0D00530,KAFR0D04070	KNAG0C00610,KNAG0F00320	NCAS0A00430,NCAS0B08610	NDAI0F04360	YDR505C,YLR177W	Skud_12.243,Skud_4.778	Smik_12.238,Smik_4.782	Suva_10.274,Suva_2.682	TBLA0A05200,TBLA0B00470	TPHA0B04720	Kpol_2000.89	ZYRO0F17336g	TDEL0C06460	KLLA0C01716g	AFR695C	Ecym_1060	SAKL0C01804g	KLTH0F01716g	Kwal_33.13241
pillar_940	CAGL0G03267g	KAFR0K01830,KAFR0L01760	KNAG0B02350,KNAG0C03560	NCAS0A14400	NDAI0A01640	YBL069W,YER101C	Skud_2.36,Skud_5.226	Smik_2.47,Smik_5.247	Suva_2.48,Suva_5.220	TBLA0I00430	TPHA0E00860	Kpol_1018.94	ZYRO0B03366g	TDEL0C01540	KLLA0E20417g	AGR373C	Ecym_4682	SAKL0F12496g	KLTH0C06666g	Kwal_27.10832
pillar_941	CAGL0J08481g	KAFR0D04080	KNAG0F00310			YDR506C	Skud_4.779	Smik_4.783	Suva_2.683		TPHA0B04730	Kpol_2000.90	ZYRO0F17358g	TDEL0C06470	KLLA0C01694g		Ecym_1059		KLTH0F01694g	Kwal_33.13230
pillar_942													ZYRO0A10868g
pillar_943													ZYRO0A11132g
pillar_944													ZYRO0A11198g
pillar_945													ZYRO0A11242g
pillar_946													ZYRO0A11286g
pillar_947													ZYRO0A11308g
pillar_948													ZYRO0A11352g
pillar_949													ZYRO0A11374g
pillar_950	CAGL0K05731g	KAFR0D04110	KNAG0F00280	NCAS0B08590	NDAI0A00650	YDR510W	Skud_4.785	Smik_4.791	Suva_2.689	TBLA0A07140	TPHA0E03650	Kpol_2002.45	ZYRO0F17424g	TDEL0C06500	KLLA0C01628g	AFR697C	Ecym_1057	SAKL0C01694g	KLTH0F01650g
pillar_951													ZYRO0A11924g
pillar_952	CAGL0K05775g	KAFR0D00410	KNAG0C00500	NCAS0A00380	NDAI0F04450	YDR511W	Skud_4.786	Smik_4.792	Suva_2.691	TBLA0A05110	TPHA0E03700	Kpol_2002.39	ZYRO0F17600g	TDEL0C06580	KLLA0C01430g	AFR704W	Ecym_1050	SAKL0C01452g	KLTH0F01408g	Kwal_33.13181
pillar_953													ZYRO0A13486g
pillar_954													ZYRO0A13530g
pillar_955													ZYRO0A13552g
pillar_956													ZYRO0A13574g
pillar_957													ZYRO0A13596g
pillar_958													ZYRO0A13618g
pillar_959													ZYRO0A13640g
pillar_960													ZYRO0A13750g
pillar_961													ZYRO0A13772g
pillar_962	CAGL0K05797g	KAFR0D04150	KNAG0F00260	NCAS0A00370	NDAI0F04440	YDR512C	Skud_4.787		Suva_2.692	TBLA0A07340	TPHA0B04800	Kpol_2000.97	ZYRO0F17666g	TDEL0C06610	KLLA0C01364g	AFR707C	Ecym_1047	SAKL0C01386g	KLTH0F01342g	Kwal_33.13172
pillar_963													ZYRO0A13816g
pillar_964													ZYRO0A13838g
pillar_965													ZYRO0A13860g
pillar_966													ZYRO0A13904g
pillar_967													ZYRO0A13926g
pillar_968													ZYRO0A13948g
pillar_969													ZYRO0A13970g
pillar_970													ZYRO0A13992g
pillar_971													ZYRO0B00110g
pillar_972													ZYRO0B00132g
pillar_973	CAGL0F00583g	KAFR0G01250	KNAG0F00220	NCAS0A00330	NDAI0F04470	YDR517W	Skud_4.792	Smik_4.798	Suva_2.698	TBLA0A07530	TPHA0E03780	Kpol_2002.31	ZYRO0F17886g	TDEL0C06710	KLLA0C01133g	AFR717W	Ecym_1037	SAKL0C01144g	KLTH0F01122g	Kwal_33.13134
pillar_974													ZYRO0B00154g
pillar_975													ZYRO0B00176g
pillar_976													ZYRO0B00198g
pillar_977													ZYRO0B00220g
pillar_978													ZYRO0B00242g
pillar_979													ZYRO0B00286g
pillar_980													ZYRO0B00308g
pillar_981													ZYRO0B00330g
pillar_982													ZYRO0B00396g
pillar_983	CAGL0H01705g	KAFR0G01230	KNAG0F00200	NCAS0A00310	NDAI0F04490	YDR519W	Skud_4.794	Smik_4.800	Suva_2.700		TPHA0B04880	Kpol_2000.105	ZYRO0F17974g	TDEL0C06750	KLLA0C01045g			SAKL0C01034g	KLTH0F01034g	Kwal_33.13124
pillar_984													ZYRO0B01936g
pillar_985	CAGL0H01683g	KAFR0G01220	KNAG0F00190	NCAS0A00300	NDAI0F04500	YDR520C	Skud_4.795	Smik_4.801	Suva_2.701	TBLA0A07480	TPHA0E03830	Kpol_2002.26	ZYRO0F18018g		KLLA0C01023g	AFR722C	Ecym_1032	SAKL0C00990g	KLTH0F00990g	Kwal_33.13118
pillar_986													ZYRO0B02684g
pillar_987													ZYRO0B02750g
pillar_988													ZYRO0B04620g
pillar_989	CAGL0H01639g	KAFR0G01200	KNAG0F00170	NCAS0A00280	NDAI0F04520	YDR523C	Skud_4.797	Smik_4.803	Suva_2.703	TBLA0A07460	TPHA0E03850	Kpol_2002.24	ZYRO0F18062g	TDEL0C06780	KLLA0C00979g	AFR724C	Ecym_1030	SAKL0C00946g	KLTH0F00946g	Kwal_33.13112
pillar_990													ZYRO0B06534g	TDEL0D05330
pillar_991	CAGL0H01617g	KAFR0G01190	KNAG0F00160	NCAS0A00270	NDAI0F04530	YDR524C	Skud_4.798	Smik_4.804	Suva_2.706	TBLA0A07450			ZYRO0F18084g	TDEL0C06790		AFR725C	Ecym_1029	SAKL0C00924g	KLTH0F00924g	Kwal_33.13101
pillar_992													ZYRO0B07040g
pillar_993													ZYRO0B07084g
pillar_994													ZYRO0B08162g
pillar_995	Cgla_YGOB_SNA2	KAFR0H03700	KNAG0F00150	NCAS0A00250	NDAI0F04570	YDR525W-A	Skud_4.800	Smik_4.807	Suva_2.708	TBLA0A05030	TPHA0P00440	Kpol_2000.106	Zrou_YGOB_SNA2	TDEL0C06820	KLLA0C00935g	AFR726W		Sklu_YGOB_SNA2	KLTH0F00880g	Kwal_33.13088
pillar_996						YHR199C-A	Skud_8.266	Smik_8.289	Suva_15.403		TPHA0L00190		ZYRO0B08690g		KLLA0B03927g			SAKL0G18612g	Kthe_YGOB_YHR199C-A	Kwal_YGOB_YHR199C-A
pillar_997													ZYRO0B09570g
pillar_998	CAGL0I05500g	KAFR0K01820,KAFR0L01740	KNAG0C03570	NCAS0A14380	NDAI0A01660	YBL068W,YER099C	Skud_2.37,Skud_5.224	Smik_2.48,Smik_5.245	Suva_2.49,Suva_5.218	TBLA0D00610	TPHA0P00690	Kpol_1045.40	ZYRO0B03322g	TDEL0C01560	KLLA0E20373g	AGR371C	Ecym_4684	SAKL0F12452g	KLTH0C06710g	Kwal_27.10839
pillar_999	CAGL0H01595g	KAFR0H03710	KNAG0F00140	NCAS0A00240	NDAI0F04580	YDR527W	Skud_4.801	Smik_4.808	Suva_2.709	TBLA0A07440	TPHA0E03860	Kpol_2002.23	ZYRO0F18150g	TDEL0C06830	KLLA0C00913g	AFR727W	Ecym_1026	SAKL0C00858g	KLTH0F00858g	Kwal_33.13082
pillar_1000													ZYRO0E10032g
pillar_1001													ZYRO0B11946g
pillar_1002													ZYRO0B13222g
pillar_1003	CAGL0G10153g	KAFR0H03750	KNAG0F00100	NCAS0A00200	NDAI0F04620	YDR529C	Skud_4.803	Smik_4.810	Suva_2.711	TBLA0A07410	TPHA0B04900	Kpol_2000.108	ZYRO0F18238g	TDEL0C06870	KLLA0C00825g	AFR731W	Ecym_1022	SAKL0C00770g	KLTH0F00770g	Kwal_33.13064
pillar_1004													ZYRO0B14762g
pillar_1005													ZYRO0B15048g
pillar_1006	CAGL0H01551g	KAFR0H03730	KNAG0F00120	NCAS0A00220	NDAI0F04600	YDR531W	Skud_4.805	Smik_4.812	Suva_2.713	TBLA0A07420	TPHA0E03890	Kpol_2002.20	ZYRO0F18194g	TDEL0C06850	KLLA0C00869g	AFR729C	Ecym_1024	SAKL0C00814g	KLTH0F00814g	Kwal_33.13069
pillar_1007													ZYRO0B16742g
pillar_1008													ZYRO0B16764g
pillar_1009													ZYRO0B16852g
pillar_1010													ZYRO0B16896g
pillar_1011													ZYRO0B16940g
pillar_1012													ZYRO0B16962g
pillar_1013													ZYRO0B17006g
pillar_1014													ZYRO0C00110g
pillar_1015													ZYRO0C00132g
pillar_1016	CAGL0H01573g	KAFR0H03720	KNAG0F00130	NCAS0A00230	NDAI0F04590	YDR532C	Skud_4.806	Smik_4.813	Suva_2.714	TBLA0A07430	TPHA0E03880	Kpol_2002.21	ZYRO0F18172g	TDEL0C06840	KLLA0C00891g	AFR728W		SAKL0C00836g	KLTH0F00836g	Kwal_33.13074
pillar_1017													ZYRO0C00198g
pillar_1018													ZYRO0C00220g
pillar_1019													ZYRO0C00242g
pillar_1020													ZYRO0C00286g
pillar_1021													ZYRO0C00308g
pillar_1022													ZYRO0C00352g
pillar_1023						YDR533C	Skud_4.807	Smik_4.814	Suva_2.715,Suva_8.11
pillar_1024													ZYRO0C01100g
pillar_1025													ZYRO0C00330g
pillar_1026													ZYRO0C04752g
pillar_1027						YDR534C	Skud_4.808		Suva_8.10											Kwal_47.16834
pillar_1028													ZYRO0C05764g
pillar_1029													ZYRO0C05786g
pillar_1030													ZYRO0C05874g
pillar_1031													ZYRO0C05896g
pillar_1032													ZYRO0C06248g	TDEL0F03380
pillar_1033						YDR536W	Skud_4.809	Smik_4.815	Suva_2.730				ZYRO0E01210g	TDEL0B07220	KLLA0F26246g	ADR139C	Ecym_3420	SAKL0G18810g	KLTH0B04510g	Kwal_33.14911
pillar_1034													ZYRO0C06292g
pillar_1035													ZYRO0C07128g
pillar_1036						YDR538W	Skud_4.810	Smik_4.816	Suva_2.734
pillar_1037													ZYRO0C08316g
pillar_1038													ZYRO0C10362g
pillar_1039													ZYRO0C10406g
pillar_1040						YDR539W	Skud_4.811	Smik_4.817	Suva_2.735
pillar_1041													ZYRO0C11924g
pillar_1042													ZYRO0C12892g
pillar_1043													ZYRO0C12958g
pillar_1044													ZYRO0C13266g
pillar_1045						YDR540C		Smik_4.821
pillar_1046													ZYRO0C13442g
pillar_1047													ZYRO0C13728g
pillar_1048													ZYRO0C14520g
pillar_1049	CAGL0A04477g,CAGL0I05522g	KAFR0K01810,KAFR0L01730	KNAG0B02370,KNAG0C03580	NCAS0A14370,NCAS0E02610	NDAI0A01670,NDAI0E04180	YBL067C,YER098W	Skud_2.38,Skud_5.223	Smik_2.49,Smik_5.244	Suva_2.50,Suva_5.217	TBLA0D00620	TPHA0E00870,TPHA0P00680	Kpol_1018.93,Kpol_1045.41	ZYRO0B03300g	TDEL0C01570	KLLA0E20351g	AGR370W	Ecym_4685	SAKL0F12430g	KLTH0C06732g	Kwal_27.10842
pillar_1050						YDR541C		Smik_4.822
pillar_1051													ZYRO0C18392g
pillar_1052						YDR542W
pillar_1053													ZYRO0C18414g
pillar_1054													ZYRO0C18436g
pillar_1055													ZYRO0C18458g
pillar_1056													ZYRO0C18480g
pillar_1057													ZYRO0C18524g
pillar_1058													ZYRO0C18546g
pillar_1059													ZYRO0C18568g
pillar_1060													ZYRO0C18590g
pillar_1061													ZYRO0C18612g
pillar_1062													ZYRO0D00154g
pillar_1063													ZYRO0D00176g
pillar_1064													ZYRO0D00220g
pillar_1065													ZYRO0D00242g
pillar_1066													ZYRO0D00264g
pillar_1067													ZYRO0D00286g
pillar_1068													ZYRO0D00352g
pillar_1069													ZYRO0D00418g
pillar_1070													ZYRO0D00462g
pillar_1071						YDR545W
pillar_1072													ZYRO0D02310g
pillar_1073													ZYRO0D02816g
pillar_1074				NCAS0H03390		YEL077C
pillar_1075						YEL076C-A
pillar_1076						YEL076C
pillar_1077													ZYRO0D08866g
pillar_1078													ZYRO0D08888g
pillar_1079													ZYRO0D09086g
pillar_1080													ZYRO0D09108g
pillar_1081													ZYRO0D09658g
pillar_1082													ZYRO0D09922g
pillar_1083													ZYRO0D09944g
pillar_1084													ZYRO0D10428g
pillar_1085													ZYRO0D10780g
pillar_1086													ZYRO0D11242g
pillar_1087		KAFR0E03460											ZYRO0D11836g
pillar_1088		KAFR0C05210,KAFR0E03450					Skud_4.681						ZYRO0D11858g
pillar_1089						YEL075C
pillar_1090													ZYRO0D12166g
pillar_1091													ZYRO0D13288g	TDEL0A04230
pillar_1092													ZYRO0D13310g
pillar_1093													ZYRO0D14102g
pillar_1094		KAFR0G02430	KNAG0M00960	NCAS0F00380	NDAI0D02720	YOR180C	Skud_15.347	Smik_15.365	Suva_8.236		TPHA0F02640	Kpol_345.4	ZYRO0D14454g	TDEL0G03960
pillar_1095													ZYRO0D15906g
pillar_1096													ZYRO0D16236g
pillar_1097	CAGL0A04455g	KAFR0L01720	KNAG0B02380	NCAS0E02620	NDAI0E04190	YBL066C	Skud_2.39	Smik_2.50	Suva_2.51	TBLA0D00630	TPHA0E00880	Kpol_1018.92	ZYRO0B03278g	TDEL0C01580	KLLA0E20307g	AGR369W	Ecym_4686	SAKL0F12342g	KLTH0C06776g	Kwal_27.10852
pillar_1098						YEL073C
pillar_1099													ZYRO0D16918g
pillar_1100													ZYRO0D17732g
pillar_1101													ZYRO0D17798g
pillar_1102											TPHA0E02970			TDEL0E04050				SAKL0G12364g
pillar_1103													ZYRO0D17820g
pillar_1104													ZYRO0D17842g
pillar_1105													ZYRO0D17864g
pillar_1106													ZYRO0D17930g
pillar_1107													ZYRO0E00132g
pillar_1108													ZYRO0E00198g
pillar_1109													ZYRO0E00220g
pillar_1110													ZYRO0E00286g
pillar_1111													ZYRO0E00308g
pillar_1112													ZYRO0E00330g
pillar_1113													ZYRO0E00396g
pillar_1114													ZYRO0E00418g
pillar_1115													ZYRO0E00440g
pillar_1116													ZYRO0E00484g
pillar_1117													ZYRO0E00748g	TDEL0B07410
pillar_1118													ZYRO0E01188g
pillar_1119						YNR072W
pillar_1120													ZYRO0E01386g
pillar_1121													ZYRO0E01760g
pillar_1122													ZYRO0E01892g
pillar_1123													ZYRO0E02266g
pillar_1124													ZYRO0E02926g	TDEL0B05440
pillar_1125	CAGL0I03212g	KAFR0E00610	KNAG0G00590	NCAS0C03610	NDAI0I01200	YEL025C	Skud_5.70	Smik_5.79	Suva_5.44		TPHA0O00340	Kpol_1073.30	ZYRO0E03080g	TDEL0B05370				SAKL0D11308g
pillar_1126													ZYRO0E03542g
pillar_1127													ZYRO0E04026g	TDEL0B05730
pillar_1128													ZYRO0E04136g
pillar_1129		KAFR0H03000	KNAG0H01830							TBLA0C01060			ZYRO0E04158g	TDEL0B05780
pillar_1130													ZYRO0E04334g
pillar_1131													ZYRO0E04708g
pillar_1132													ZYRO0E04752g
pillar_1133													ZYRO0E04774g
pillar_1134						YEL066W	Skud_5.22	Smik_5.21	Suva_5.1
pillar_1135													ZYRO0E06820g
pillar_1136													ZYRO0E07744g
pillar_1137				NCAS0D02350	NDAI0I02650	YEL065W	Skud_5.24	Smik_5.22	Suva_5.2			Kpol_358.4
pillar_1138			KNAG0C00780	NCAS0J01840	NDAI0I00130	YEL064C	Skud_5.25	Smik_5.23	Suva_5.3				ZYRO0F16720g	TDEL0C06210	KLLA0C02277g	AFR671W	Ecym_1084	SAKL0C02574g	KLTH0F02332g	Kwal_33.13386
pillar_1139													ZYRO0E09900g	TDEL0D06500
pillar_1140													ZYRO0E09922g
pillar_1141													ZYRO0E09966g
pillar_1142													ZYRO0E09988g
pillar_1143													ZYRO0E10054g
pillar_1144													ZYRO0E10230g
pillar_1145													ZYRO0E10252g
pillar_1146													ZYRO0E10296g
pillar_1147													ZYRO0E10318g
pillar_1148													ZYRO0E10340g
pillar_1149													ZYRO0E10362g
pillar_1150													ZYRO0E10406g
pillar_1151													ZYRO0E10428g
pillar_1152													ZYRO0E10450g
pillar_1153													ZYRO0F00242g
pillar_1154			KNAG0H00500	NCAS0H03120		YKL065W-A	Skud_11.163	Smik_11.182	Suva_11.159		TPHA0N01510	Kpol_YGOB_YKL065W-A	ZYRO0F00836g	TDEL0B06980	KLLA0F26818g	Agos_YGOB_YKL065W-A
pillar_1155													ZYRO0F02002g
pillar_1156													ZYRO0F02024g
pillar_1157	CAGL0A04433g			NCAS0E02630	NDAI0E04200	YBL064C	Skud_2.40	Smik_2.52	Suva_2.53				ZYRO0B03256g	TDEL0C01590	KLLA0E20285g	AGR368W	Ecym_4687	SAKL0F12320g	KLTH0C06798g	Kwal_27.10861
pillar_1158	CAGL0L13288g	KAFR0L00380	KNAG0M01140	NCAS0H00870	NDAI0D00860	YEL062W	Skud_5.27	Smik_5.25	Suva_5.5	TBLA0G01010	TPHA0J00310	Kpol_1045.72	ZYRO0C07876g	TDEL0G04520	KLLA0D01067g	ACR009W	Ecym_3021	SAKL0E01100g	KLTH0C11308g	Kwal_56.22411
pillar_1159													ZYRO0F02046g
pillar_1160													ZYRO0F02090g
pillar_1161													ZYRO0F02112g
pillar_1162													ZYRO0F02134g
pillar_1163													ZYRO0F02156g
pillar_1164													ZYRO0F02178g
pillar_1165													ZYRO0F02640g
pillar_1166													ZYRO0F02728g	TDEL0C00460
pillar_1167													ZYRO0F02750g
pillar_1168													ZYRO0F03058g
pillar_1169	CAGL0B03619g,CAGL0E02651g	KAFR0B06550,KAFR0L00360	KNAG0E00920	NCAS0D02630,NCAS0F00220	NDAI0I02280,NDAI0K02880	YEL060C,YOR003W	Skud_15.164,Skud_5.29	Smik_15.172,Smik_5.27	Suva_15.178,Suva_5.7	TBLA0A07300	TPHA0M00230	Kpol_1032.5,Kpol_1045.75	ZYRO0C07942g	TDEL0G04550	KLLA0D00979g	ACR012C	Ecym_3018	SAKL0E01012g	KLTH0C11396g	Kwal_56.22387
pillar_1170													ZYRO0F03674g
pillar_1171													ZYRO0F04246g
pillar_1172													ZYRO0F04268g
pillar_1173													ZYRO0F04620g
pillar_1174													ZYRO0F04642g
pillar_1175		KAFR0L00350	KNAG0E00930	NCAS0F00210		YEL059C-A	Skud_5.30	Smik_5.28	Suva_5.9	TBLA0G00990	TPHA0M00220	Kpol_1032.3	ZYRO0F00528g	TDEL0G04590	KLLA0D00880g	ACR014C	Ecym_3015	SAKL0E00924g	KLTH0C11484g	Kwal_56.22359
pillar_1176													ZYRO0F04818g
pillar_1177													ZYRO0F04840g
pillar_1178													ZYRO0F05214g
pillar_1179													ZYRO0F05368g
pillar_1180													ZYRO0F05412g
pillar_1181													ZYRO0F05434g
pillar_1182													ZYRO0F05896g
pillar_1183	CAGL0B03597g	KAFR0L00340	KNAG0E00940	NCAS0F00200	NDAI0K02890	YEL058W	Skud_5.31	Smik_5.29	Suva_5.10	TBLA0G00980	TPHA0M00210	Kpol_1032.2	ZYRO0F00506g	TDEL0G04600	KLLA0D00858g	ACR015W	Ecym_3014	SAKL0E00902g	KLTH0C11506g	Kwal_56.22355
pillar_1184													ZYRO0F06094g
pillar_1185													ZYRO0F08228g
pillar_1186						YEL057C	Skud_5.32	Smik_5.30	Suva_5.11
pillar_1187													ZYRO0F08866g
pillar_1188													ZYRO0F09262g
pillar_1189	CAGL0B03575g	KAFR0L00320	KNAG0E00980	NCAS0F00190	NDAI0K02900	YEL056W	Skud_5.33	Smik_5.31	Suva_5.12	TBLA0A07120	TPHA0M00190	Kpol_1045.78	ZYRO0F00462g	TDEL0G04620	KLLA0D00814g	ACR017W	Ecym_3012	SAKL0E00814g	KLTH0C11550g	Kwal_56.22345
pillar_1190													ZYRO0G02904g
pillar_1191													ZYRO0F10252g
pillar_1192													ZYRO0F10274g
pillar_1193													ZYRO0F10296g
pillar_1194													ZYRO0F11132g
pillar_1195													ZYRO0F12144g
pillar_1196	CAGL0B03553g	KAFR0L00330	KNAG0E00970	NCAS0F00180	NDAI0K02910	YEL055C	Skud_5.34	Smik_5.32	Suva_5.13	TBLA0A07210	TPHA0J00250	Kpol_1045.80	ZYRO0F00440g	TDEL0G04640	KLLA0D00792g	ACR020C	Ecym_3009	SAKL0E00770g	KLTH0C11594g	Kwal_56.22334
pillar_1197													ZYRO0F12958g
pillar_1198													ZYRO0F13552g
pillar_1199	CAGL0E04136g	KAFR0C05370	KNAG0B03730	NCAS0H02530	NDAI0C01100	YEL053C	Skud_5.36	Smik_5.34	Suva_5.16	TBLA0D01700	TPHA0E02000	Kpol_286.1	ZYRO0D12408g	TDEL0A03850	KLLA0A01925g	AAR133W	Ecym_5471	SAKL0G04664g	KLTH0G03652g	Kwal_47.18669
pillar_1200													ZYRO0F13618g
pillar_1201	Cgla_YGOB_YLR146W-A	KAFR0H02110	KNAG0A02820	NCAS0C03100	NDAI0G02410	YLR146W-A	Skud_12.218	Smik_12.213	Suva_10.244		TPHA0C00600	Kpol_YGOB_YLR146W-A	ZYRO0F14168g	TDEL0F04800	KLLA0D17127g	Agos_YGOB_YLR146W-A		SAKL0H14784g	KLTH0G11440g	Kwal_YGOB_YLR146W-A
pillar_1202													ZYRO0F14564g
pillar_1203	CAGL0E04114g	KAFR0C05360	KNAG0B03740	NCAS0H02520	NDAI0C01110	YEL052W	Skud_5.37	Smik_5.35	Suva_5.17	TBLA0G00890	TPHA0J03060	Kpol_363.12	ZYRO0D12386g	TDEL0A03840	KLLA0A01947g	AAR132C	Ecym_5470	SAKL0G04642g	KLTH0G03674g	Kwal_47.18662
pillar_1204													ZYRO0F15664g
pillar_1205													ZYRO0F15752g	TDEL0E00350
pillar_1206	CAGL0J11880g	KAFR0C05350	KNAG0B03750	NCAS0A12150	NDAI0A04110	YEL051W	Skud_5.38	Smik_5.36	Suva_5.18	TBLA0G00900	TPHA0J03050	Kpol_363.11	ZYRO0D12342g	TDEL0A03820	KLLA0A01991g	AAR130C	Ecym_5468	SAKL0G04598g	KLTH0G03498g	Kwal_47.18688
pillar_1207													ZYRO0F16852g
pillar_1208		KAFR0L01710		NCAS0E02640	NDAI0E04300	YBL063W	Skud_2.41	Smik_2.53	Suva_2.54	TBLA0D00640	TPHA0E00890		ZYRO0B03234g	TDEL0C01600		ACR228C	Ecym_4688	SAKL0F12298g
pillar_1209	CAGL0J11858g	KAFR0C05340	KNAG0B03760	NCAS0H02510	NDAI0C01120	YEL050C	Skud_5.39	Smik_5.37	Suva_5.19	TBLA0A06910	TPHA0J03030	Kpol_363.9	ZYRO0D12298g	TDEL0A03800	KLLA0A02035g	AAR128W	Ecym_5467	SAKL0G04554g	KLTH0G03476g	Kwal_47.18697
pillar_1210													ZYRO0F18634g
pillar_1211													ZYRO0F18656g
pillar_1212													ZYRO0F18700g
pillar_1213													ZYRO0F18722g
pillar_1214													ZYRO0G00132g
pillar_1215						YEL049W	Skud_5.41	Smik_5.44	Suva_5.21
pillar_1216													ZYRO0G00154g
pillar_1217													ZYRO0G00176g
pillar_1218													ZYRO0G00198g
pillar_1219													ZYRO0G00242g
pillar_1220													ZYRO0G00286g
pillar_1221													ZYRO0G00308g
pillar_1222													ZYRO0G00330g
pillar_1223	CAGL0L01155g	KAFR0E00430	KNAG0G00390	NCAS0G04210	NDAI0G00230	YEL048C	Skud_5.42	Smik_5.45	Suva_5.22	TBLA0D03800	TPHA0F03430	Kpol_1059.10	ZYRO0F05544g	TDEL0C02480	KLLA0F16731g	AFR385W	Ecym_3561	SAKL0D12122g	KLTH0C03124g	Kwal_27.10092
pillar_1224	Cgla_YGOB_YDR374W-A			NCAS0A11780	NDAI0A04510	YDR374W-A	Skud_4.644	Smik_4.642	Suva_2.547		TPHA0E01670		ZYRO0G01694g	TDEL0D02540	KLLA0E02465g	Agos_YGOB_YDR374W-A		Sklu_YGOB_YDR374W-A	Kthe_YGOB_YDR374W-A	Kwal_YGOB_YDR374W-A
pillar_1225	CAGL0H01749g	KAFR0D03660	KNAG0B00200	NCAS0A12240	NDAI0A04000					TBLA0D03710	TPHA0F03550	Kpol_YGOB_1054.49a	ZYRO0G01870g	TDEL0F00500			Ecym_3156	SAKL0D12738g
pillar_1226													ZYRO0G02750g
pillar_1227													ZYRO0G03014g
pillar_1228													ZYRO0G03410g
pillar_1229	CAGL0I01320g,CAGL0L01177g	KAFR0E00440,KAFR0I02810	KNAG0B00330,KNAG0G00400	NCAS0A13040,NCAS0G04200	NDAI0B01200,NDAI0G00250	YEL047C,YJR051W	Skud_10.269,Skud_5.43	Smik_10.329,Smik_5.46	Suva_12.135,Suva_5.23	TBLA0B02110,TBLA0D03810	TPHA0F03420,TPHA0O00490	Kpol_1059.11,Kpol_370.10	ZYRO0F05522g	TDEL0C02490	KLLA0F16753g	AFR367W	Ecym_3562	SAKL0D12056g	KLTH0C03146g	Kwal_27.10088
pillar_1230													ZYRO0G03476g
pillar_1231	CAGL0I01342g	KAFR0E00450	KNAG0G00410	NCAS0A13030	NDAI0B01210	YEL046C	Skud_5.44	Smik_5.47	Suva_5.24	TBLA0D03820	TPHA0F03410	Kpol_1059.12	ZYRO0F05500g	TDEL0C02500	KLLA0F16775g	AFR366W	Ecym_3563	SAKL0D12034g	KLTH0C03168g	Kwal_27.10084
pillar_1232													ZYRO0G06028g
pillar_1233													ZYRO0G06072g
pillar_1234													ZYRO0G06116g
pillar_1235	CAGL0L01199g	KAFR0E00460	KNAG0G00440	NCAS0G04190	NDAI0G00260	YEL044W	Skud_5.46	Smik_5.49	Suva_5.25	TBLA0D03830	TPHA0F03390	Kpol_1059.13	ZYRO0F05478g	TDEL0C02510	KLLA0F16797g	AFR365C	Ecym_3564	SAKL0D12012g	KLTH0C03190g	Kwal_27.10110
pillar_1236													ZYRO0G06710g	TDEL0B02240
pillar_1237													ZYRO0G07172g	TDEL0F02830
pillar_1238													ZYRO0G07392g	TDEL0F02940
pillar_1239													ZYRO0G07414g
pillar_1240	CAGL0L01221g	KAFR0E00470	KNAG0G00450	NCAS0G04180	NDAI0G00270	YEL043W	Skud_5.47	Smik_5.50	Suva_5.26	TBLA0D03840	TPHA0F03370	Kpol_1059.15	ZYRO0F05456g	TDEL0C02520	KLLA0F16819g	AFR364C	Ecym_3565	SAKL0D11990g	KLTH0C03234g	Kwal_27.10114
pillar_1241													ZYRO0G09328g	TDEL0F02740
pillar_1242	CAGL0L01243g	KAFR0E00480	KNAG0G00460	NCAS0G04170	NDAI0G00280	YEL042W	Skud_5.48	Smik_5.51	Suva_5.27	TBLA0B02140,TBLA0D03850	TPHA0F03360,TPHA0O00460	Kpol_1059.16,Kpol_370.8	ZYRO0F05324g	TDEL0C02540	KLLA0F16863g	AFR362C	Ecym_3567	SAKL0D11924g	KLTH0C03300g	Kwal_27.10136
pillar_1243													ZYRO0G10230g
pillar_1244													ZYRO0G10692g
pillar_1245													ZYRO0G10758g
pillar_1246	CAGL0I01386g,CAGL0L01265g	KAFR0E00490,KAFR0I02790	KNAG0G00470,KNAG0I00280	NCAS0A13010,NCAS0G04160	NDAI0B01230,NDAI0G00290	YEL041W,YJR049C	Skud_10.267,Skud_5.49	Smik_10.327,Smik_5.52	Suva_12.133,Suva_5.28	TBLA0B02150,TBLA0D03860	TPHA0F03350,TPHA0O00450	Kpol_1059.17,Kpol_370.7	ZYRO0F05302g	TDEL0C02550	KLLA0F16885g	AFR361C	Ecym_3568	SAKL0D11902g	KLTH0C03322g	Kwal_27.10143
pillar_1247												Kpol_YGOB_11176	ZYRO0G11176g	TDEL0D03040				SAKL0H23122g
pillar_1248													ZYRO0B15356g
pillar_1249													ZYRO0G11704g
pillar_1250	CAGL0C02211g	KAFR0E00500	KNAG0G00480	NCAS0G04150	NDAI0G00300	YEL040W	Skud_5.50	Smik_5.53	Suva_5.29	TBLA0D03870	TPHA0F03340	Kpol_1059.18	ZYRO0F05280g	TDEL0C02560	KLLA0F16907g			SAKL0D11880g	KLTH0C03344g	Kwal_27.10146
pillar_1251													ZYRO0G12100g
pillar_1252	CAGL0A04411g	KAFR0L01700	KNAG0B02390	NCAS0E02650	NDAI0E04290	YBL061C,YER096W	Skud_2.42,Skud_5.219	Smik_2.54,Smik_5.240	Suva_2.55,Suva_5.215	TBLA0C05190	TPHA0A00930,TPHA0E00910	Kpol_1018.91,Kpol_479.24	ZYRO0B03212g	TDEL0C01610	KLLA0E20263g	ACR227W	Ecym_4689	SAKL0F12276g	KLTH0C06820g	Kwal_27.10865
pillar_1253	CAGL0I01408g	KAFR0E00510	KNAG0G00490,KNAG0I00290	NCAS0A13000,NCAS0G04140	NDAI0B01240,NDAI0G00310	YEL039C,YJR048W	Skud_10.266,Skud_5.51	Smik_10.326,Smik_5.54	Suva_12.132,Suva_5.30	TBLA0D03880	TPHA0F03330	Kpol_1059.19	ZYRO0F05258g	TDEL0C02570	KLLA0F16929g	AFR360W	Ecym_3570	SAKL0D11858g	KLTH0C03366g	Kwal_27.10150
pillar_1254													ZYRO0G15378g
pillar_1255													ZYRO0G15400g
pillar_1256													ZYRO0G15422g
pillar_1257	CAGL0L01287g	KAFR0E00520	KNAG0G00500	NCAS0G04130	NDAI0G00320	YEL038W	Skud_5.52	Smik_5.55	Suva_5.31	TBLA0D03890	TPHA0F03320	Kpol_1059.21	ZYRO0F05236g	TDEL0C02580	KLLA0E22111g	AFR359C	Ecym_3571	SAKL0D11836g	KLTH0C03388g	Kwal_27.10151
pillar_1258													ZYRO0G15444g
pillar_1259													ZYRO0G15466g
pillar_1260													ZYRO0G15488g
pillar_1261													ZYRO0G15510g
pillar_1262													ZYRO0G15840g
pillar_1263													ZYRO0G16280g
pillar_1264	CAGL0L01309g	KAFR0E00530,KAFR0I02780	KNAG0G00510	NCAS0G04120	NDAI0G00330	YEL037C	Skud_5.53	Smik_5.56	Suva_5.32	TBLA0B02160	TPHA0O00440	Kpol_370.6	ZYRO0F05192g	TDEL0C02590	KLLA0E22133g	AFR358W	Ecym_3572	SAKL0D11814g	KLTH0C03410g	Kwal_27.10152
pillar_1265													ZYRO0G17512g
pillar_1266	CAGL0L01331g	KAFR0I02770	KNAG0I00300	NCAS0G04110	NDAI0B01250,NDAI0G00340	YEL036C	Skud_5.54	Smik_5.57	Suva_5.33	TBLA0B02170	TPHA0O00430	Kpol_370.5	ZYRO0F05170g	TDEL0C02600	KLLA0E22155g	AFR357W	Ecym_3573	SAKL0D11792g	KLTH0C03432g	Kwal_27.10157
pillar_1267													ZYRO0G18876g
pillar_1268													ZYRO0G19712g
pillar_1269													ZYRO0G19734g
pillar_1270	CAGL0I01430g,CAGL0L01353g	KAFR0E00540,KAFR0I02760	KNAG0G00520,KNAG0I00310	NCAS0A12990,NCAS0G04090	NDAI0B01260,NDAI0G00350	YEL034W,YJR047C	Skud_10.265,Skud_5.56	Smik_10.325,Smik_5.59	Suva_12.131,Suva_5.35	TBLA0B02180	TPHA0F03300,TPHA0O00420	Kpol_1059.22	ZYRO0F05148g	TDEL0C02610	KLLA0E22199g	AFR356C	Ecym_3574	SAKL0D11770g	KLTH0C03476g	Kwal_27.10164
pillar_1271													ZYRO0G19866g
pillar_1272													ZYRO0G20372g
pillar_1273													ZYRO0G20504g
pillar_1274													ZYRO0G21032g	TDEL0D01720
pillar_1275													ZYRO0G21538g
pillar_1276													ZYRO0G21890g
pillar_1277													ZYRO0G21934g	TDEL0B03880
pillar_1278													ZYRO0G22132g
pillar_1279													ZYRO0G22374g
pillar_1280													ZYRO0G22396g
pillar_1281													ZYRO0G22418g
pillar_1282													ZYRO0G22462g
pillar_1283													ZYRO0G22484g
pillar_1284													ZYRO0G22506g
pillar_1285													ZYRO0G22528g
pillar_1286	CAGL0L01397g	KAFR0E00550	KNAG0G00530	NCAS0G04070	NDAI0G00370	YEL032W	Skud_5.59	Smik_5.71	Suva_5.37	TBLA0B02190	TPHA0O00410	Kpol_1061.28	ZYRO0F05104g	TDEL0C02620	KLLA0E22243g	AFR355C	Ecym_3575	SAKL0D11704g	KLTH0C03520g	Kwal_27.10174
pillar_1287													ZYRO0G22550g
pillar_1288													ZYRO0G22572g
pillar_1289																		SAKL0A00132g
pillar_1290																		SAKL0A00154g
pillar_1291																		SAKL0A00264g
pillar_1292																		SAKL0A00726g
pillar_1293																		SAKL0A00880g
pillar_1294	CAGL0L01419g	KAFR0E00560	KNAG0G00540	NCAS0G04060	NDAI0G00380	YEL031W	Skud_5.60	Smik_5.72	Suva_5.38	TBLA0B02200	TPHA0O00400	Kpol_1061.30	ZYRO0F05082g	TDEL0C01440	KLLA0E22265g	AFR354C	Ecym_3576	SAKL0D11682g	KLTH0C03542g	Kwal_27.10183
pillar_1295																		SAKL0A02222g
pillar_1296																		SAKL0A02706g
pillar_1297																		SAKL0A02750g
pillar_1298																		SAKL0A02882g
pillar_1299	CAGL0I01496g,CAGL0I03322g	KAFR0I02740	KNAG0I00340	NCAS0A08260	NDAI0G04730	YEL030W,YJR045C	Skud_10.263,Skud_5.61	Smik_10.320,Smik_5.73	Suva_12.128,Suva_5.39	TBLA0B02210	TPHA0O00390	Kpol_1012.1,Kpol_1061.31	ZYRO0F05038g	TDEL0C01420	KLLA0E22309g	AFR352C	Ecym_3578	SAKL0D11638g	KLTH0F06996g	Kwal_33.14307
pillar_1300																		SAKL0A03058g
pillar_1301																		SAKL0A03168g
pillar_1302																		SAKL0A03784g
pillar_1303	CAGL0I03300g	KAFR0E00570	KNAG0G00560	NCAS0G04040	NDAI0G00390	YEL029C	Skud_5.62	Smik_5.75	Suva_5.40	TBLA0C01690	TPHA0D01090	Kpol_480.2	ZYRO0F04994g	TDEL0C01400	KLLA0E22375g	AEL076C		SAKL0D11506g	KLTH0H14586g	Kwal_34.16021
pillar_1304																		SAKL0A05060g
pillar_1305																		SAKL0A05302g
pillar_1306																		SAKL0A05698g	KLTH0H05324g
pillar_1307																		SAKL0A05654g
pillar_1308		KAFR0L01690	KNAG0B02400	NCAS0E02660	NDAI0E04280	YBL060W	Skud_2.43	Smik_2.55	Suva_2.56	TBLA0I00460	TPHA0E00930	Kpol_1018.89	ZYRO0B03168g	TDEL0C01630	KLLA0E20219g	ABR218C	Ecym_4691	SAKL0F12232g	KLTH0C06864g	Kwal_27.10874
pillar_1309	CAGL0I01562g	KAFR0E00580,KAFR0F01300	KNAG0G00620,KNAG0I00370	NCAS0A08320	NDAI0G00410	YEL027W	Skud_5.68	Smik_5.77	Suva_5.42	TBLA0C01670	TPHA0B04050,TPHA0O00370	Kpol_1067.33,Kpol_170.3	ZYRO0E02970g	TDEL0B05420	KLLA0E22441g	AEL074W	Ecym_1379	SAKL0D11418g	KLTH0H14498g	Kwal_34.16031
pillar_1310																		SAKL0A06402g
pillar_1311																		SAKL0A06556g
pillar_1312																		SAKL0A07480g
pillar_1313															KLLA0C05412g			SAKL0A07502g
pillar_1314	CAGL0I03234g	KAFR0F01320	KNAG0I00390	NCAS0A08350	NDAI0G04810	YEL026W	Skud_5.69	Smik_5.78	Suva_5.43	TBLA0D01990	TPHA0B04030	Kpol_1067.31	ZYRO0E03058g	TDEL0B05380	KLLA0E22529g	AEL070W	Ecym_1375	SAKL0D11330g	KLTH0H14410g	Kwal_34.16053
pillar_1315																		SAKL0A08228g
pillar_1316																		SAKL0A08250g
pillar_1317																		SAKL0A08624g
pillar_1318																		SAKL0A08646g
pillar_1319											TPHA0G03430	Kpol_348.2	ZYRO0B01672g	TDEL0A02940	KLLA0E13861g			SAKL0A09152g
pillar_1320	CAGL0I03190g	KAFR0E00620	KNAG0G00580	NCAS0G04020	NDAI0G00430	YEL024W	Skud_5.71	Smik_5.80	Suva_5.45	TBLA0D01970	TPHA0O00760	Kpol_1056.22	ZYRO0E03146g	TDEL0B05350	KLLA0E22573g	AEL067W	Ecym_1371	SAKL0D11242g	KLTH0H14344g	Kwal_34.16074
pillar_1321																		SAKL0A10054g
pillar_1322																		SAKL0A10076g
pillar_1323																		SAKL0A10340g
pillar_1324																		SAKL0A10516g
pillar_1325																		SAKL0A10538g
pillar_1326																		SAKL0A10560g
pillar_1327																		SAKL0A10582g
pillar_1328	CAGL0I03168g	KAFR0E00630	KNAG0G00570	NCAS0G04010	NDAI0G00450	YEL023C	Skud_5.72	Smik_5.81	Suva_5.46	TBLA0C01620	TPHA0B04010	Kpol_1067.29	ZYRO0E03168g	TDEL0B05340	KLLA0E22595g	AEL066C	Ecym_1370	SAKL0D11220g	KLTH0H14322g	Kwal_34.16077
pillar_1329																		SAKL0A10604g
pillar_1330																		SAKL0A10626g
pillar_1331																		SAKL0A10648g
pillar_1332																		SAKL0A10670g
pillar_1333																		SAKL0B00110g
pillar_1334																		SAKL0B00132g
pillar_1335																		SAKL0B00154g
pillar_1336																		SAKL0B00176g
pillar_1337																		SAKL0B00198g
pillar_1338																		SAKL0B00220g
pillar_1339	CAGL0I03102g,CAGL0M08052g	KAFR0H02860	KNAG0H01550,KNAG0I00460	NCAS0A08430,NCAS0G04000	NDAI0G00460,NDAI0G04900	YEL022W,YJR031C	Skud_10.250,Skud_5.73	Smik_10.305,Smik_5.82	Suva_12.113,Suva_5.47	TBLA0C01600,TBLA0D01930	TPHA0B03960,TPHA0O00770	Kpol_1056.23,Kpol_1067.24	ZYRO0E03322g	TDEL0B05290	KLLA0E22727g	AEL061W	Ecym_1365	SAKL0D11088g	KLTH0H14212g	Kwal_YGOB_34.16098
pillar_1340																		SAKL0B00242g
pillar_1341																		SAKL0B00264g
pillar_1342																		SAKL0B00286g
pillar_1343																		SAKL0B00440g
pillar_1344																		SAKL0B01386g
pillar_1345																		SAKL0B01408g
pillar_1346																		SAKL0B01430g
pillar_1347	CAGL0I03080g	KAFR0H02870	KNAG0H01560	NCAS0G03990	NDAI0G00470	YEL021W	Skud_5.74	Smik_5.83	Suva_5.70	TBLA0C01610	TPHA0O00780	Kpol_1056.24	ZYRO0E03366g	TDEL0B05270	KLLA0E22771g	AEL059W	Ecym_1363	SAKL0D11044g	KLTH0H14168g	Kwal_34.16109
pillar_1348																		SAKL0B01452g
pillar_1349																		SAKL0B01782g
pillar_1350																		SAKL0B01848g
pillar_1351																		SAKL0B01870g
pillar_1352																		SAKL0B02222g
pillar_1353																		SAKL0B02354g
pillar_1354	CAGL0H06127g	KAFR0H02880	KNAG0H01570	NCAS0G03980	NDAI0G00480	YEL020W-A	Skud_5.75	Smik_5.84	Suva_5.69	TBLA0A01430	TPHA0O00790	Kpol_1056.25	ZYRO0E03388g	TDEL0B05260	KLLA0E22793g	AEL058W	Ecym_1362	SAKL0D11022g	KLTH0H14146g	Kwal_34.16112
pillar_1355																		SAKL0B03410g
pillar_1356																		SAKL0B04048g
pillar_1357																		SAKL0B04070g
pillar_1358																		SAKL0B04554g
pillar_1359																		SAKL0B04576g	KLTH0G17446g
pillar_1360	CAGL0M03245g	KAFR0H02890	KNAG0H01580	NCAS0G03960	NDAI0G00520	YEL020C	Skud_5.76	Smik_5.87	Suva_5.68	TBLA0C01560	TPHA0B03940	Kpol_1061.50	ZYRO0E03454g	TDEL0B05520		AEL055C	Ecym_1360	SAKL0D10934g	KLTH0H14102g	Kwal_34.16116
pillar_1361																		SAKL0B05214g
pillar_1362																		SAKL0B05258g
pillar_1363																		SAKL0B05698g
pillar_1364																		SAKL0B05940g
pillar_1365	CAGL0M03267g	KAFR0H02900	KNAG0H01590	NCAS0G03950	NDAI0G00530	YEL019C	Skud_5.77	Smik_5.88	Suva_5.67	TBLA0A01390	TPHA0O00820	Kpol_1056.27	ZYRO0E03498g	TDEL0B05540	KLLA0A11462g	AEL053C	Ecym_1358	SAKL0D10890g	KLTH0H14058g	Kwal_34.16121
pillar_1366																		SAKL0B07084g
pillar_1367																		SAKL0B07172g
pillar_1368																		SAKL0B07678g
pillar_1369	CAGL0A04389g	KAFR0L01680	KNAG0B02410	NCAS0E02670	NDAI0E04270	YBL059C-A	Skud_2.44	Smik_2.56	Suva_2.57	TBLA0I00490	TPHA0A00940	Kpol_479.23	ZYRO0B03124g	TDEL0C01650	KLLA0E20175g	ABR216W	Ecym_4693	SAKL0F12188g	KLTH0C06908g	Kwal_YGOB_Anc_7.382
pillar_1370	CAGL0M03289g	KAFR0H02910	KNAG0H01600	NCAS0G03300	NDAI0D01330	YEL018W	Skud_5.78	Smik_5.89	Suva_5.66	TBLA0A01380	TPHA0O00830	Kpol_1056.28	ZYRO0E03520g	TDEL0B05550	KLLA0A11440g	AEL052W	Ecym_1357	SAKL0D10868g	KLTH0H14036g	Kwal_34.16125
pillar_1371																		SAKL0B08162g
pillar_1372																		SAKL0B08250g
pillar_1373																		SAKL0B08712g
pillar_1374	CAGL0F00891g			NCAS0I00460		YOL047C	Skud_15.111	Smik_15.121	Suva_15.123	TBLA0E02300	TPHA0L00480	Kpol_233.4	ZYRO0D05456g	TDEL0H03660				SAKL0B09900g	KLTH0D02442g
pillar_1375	CAGL0M03311g	KAFR0H02920	KNAG0H01610	NCAS0G03310	NDAI0D01340	YEL017W	Skud_5.80	Smik_5.91	Suva_5.63	TBLA0A10530	TPHA0B03920	Kpol_1061.48		TDEL0B05570	KLLA0A11396g	AEL051W	Ecym_1356	SAKL0D10846g	KLTH0H14014g	Kwal_34.16131
pillar_1376																		SAKL0B10670g
pillar_1377																		SAKL0B10890g
pillar_1378																		SAKL0F09790g
pillar_1379																		SAKL0B11352g
pillar_1380	CAGL0M03333g	KAFR0H02930	KNAG0H01630	NCAS0G03260	NDAI0D01280	YEL015W	Skud_5.82	Smik_5.93	Suva_5.61	TBLA0A01340	TPHA0O00880	Kpol_1056.31	ZYRO0E03630g	TDEL0B05610	KLLA0A11308g	AEL049W	Ecym_1354	SAKL0D10758g	KLTH0H13948g	Kwal_34.16145
pillar_1381																		SAKL0B11583g1
pillar_1382																		SAKL0B11583g2
pillar_1383																		SAKL0B11748g
pillar_1384																		SAKL0B12386g
pillar_1385																		SAKL0B12540g
pillar_1386																		SAKL0B12562g
pillar_1387																		SAKL0B12584g
pillar_1388	CAGL0M03355g	KAFR0H02940	KNAG0H01640	NCAS0G03250	NDAI0D01270	YEL013W	Skud_5.83	Smik_5.95	Suva_5.59	TBLA0A01330	TPHA0O00890	Kpol_1056.32	ZYRO0E03652g	TDEL0B05620	KLLA0A11286g	AEL048W	Ecym_1353	SAKL0D10736g	KLTH0H13926g	Kwal_YGOB_34.16151
pillar_1389																		SAKL0B12606g
pillar_1390																		SAKL0B12628g
pillar_1391																		SAKL0B12650g
pillar_1392																		SAKL0B12672g
pillar_1393																		SAKL0B12694g
pillar_1394																		SAKL0B12716g
pillar_1395																		SAKL0B12738g
pillar_1396																		SAKL0B12760g
pillar_1397																		SAKL0B12804g
pillar_1398																		SAKL0B12826g
pillar_1399	CAGL0M03399g	KAFR0H02960	KNAG0H01870	NCAS0G03130	NDAI0D01140	YEL012W	Skud_5.87	Smik_5.98	Suva_5.53	TBLA0A01290	TPHA0O00920	Kpol_1030.18	ZYRO0E03806g	TDEL0B05670	KLLA0A11198g	AEL045W	Ecym_1348	SAKL0D10560g	KLTH0H13816g	Kwal_34.16174
pillar_1400																		SAKL0C00110g
pillar_1401																		SAKL0C00154g
pillar_1402																		SAKL0C00176g
pillar_1403																		SAKL0C00198g
pillar_1404																		SAKL0C00264g
pillar_1405																		SAKL0C00308g
pillar_1406																		SAKL0C00330g
pillar_1407																		SAKL0C00352g
pillar_1408	CAGL0M03377g	KAFR0H02980	KNAG0H01860	NCAS0G03140	NDAI0D01150	YEL011W	Skud_5.88	Smik_5.99	Suva_5.52		TPHA0B03910	Kpol_1061.47	ZYRO0E03828g	TDEL0B05680	KLLA0A11176g	AEL044W	Ecym_1347	SAKL0D10538g	KLTH0H13794g	Kwal_34.16177
pillar_1409																		SAKL0C00374g
pillar_1410																		SAKL0C00638g
pillar_1411																		SAKL0C00902g
pillar_1412																		SAKL0C01232g
pillar_1413																		SAKL0C01562g
pillar_1414	CAGL0L02475g	KAFR0L00510	KNAG0L00890	NCAS0I00160	NDAI0A08680	YEL009C	Skud_5.91	Smik_5.104	Suva_5.73	TBLA0A00980	TPHA0L00680	Kpol_487.1	ZYRO0D09174g	TDEL0H02940	KLLA0D14113g	ADL012C	Ecym_4497	SAKL0F05082g	KLTH0F12760g	Kwal_55.20854
pillar_1415																		SAKL0C01584g
pillar_1416																		SAKL0C01672g
pillar_1417																		SAKL0C01760g
pillar_1418																		SAKL0C02024g
pillar_1419																		SAKL0C02046g
pillar_1420																		SAKL0C02068g
pillar_1421																		SAKL0C02090g
pillar_1422																		SAKL0C02112g
pillar_1423	CAGL0C03740g,CAGL0L02453g	KAFR0K01100,KAFR0L00610	KNAG0L00770	NCAS0A13160,NCAS0E01700	NDAI0B01050,NDAI0G01890	YEL007W	Skud_5.93	Smik_5.106	Suva_5.79	TBLA0A00990,TBLA0J01700	TPHA0I02350,TPHA0L00690	Kpol_312.1	ZYRO0D09196g	TDEL0H02950	KLLA0D14058g	ADL010W	Ecym_4496	SAKL0F05060g	KLTH0F12782g	Kwal_55.20861
pillar_1424																		SAKL0C02134g
pillar_1425																		SAKL0C02156g
pillar_1426																		SAKL0C02178g
pillar_1427																		SAKL0C02530g
pillar_1428																		SAKL0C02640g
pillar_1429																		SAKL0C02684g
pillar_1430																		SAKL0C02706g
pillar_1431																		SAKL0C02970g
pillar_1432																		SAKL0C02992g
pillar_1433	CAGL0J02002g	KAFR0K01110	KNAG0E03550	NCAS0A13150	NDAI0B01060	YEL006W,YIL006W	Skud_5.94,Skud_9.171	Smik_5.107,Smik_9.193	Suva_5.80,Suva_9.201	TBLA0A01000	TPHA0L00700	Kpol_312.2	ZYRO0D09218g	TDEL0H02960	KLLA0D14036g	ADL009W	Ecym_4494	SAKL0F05038g	KLTH0F12804g	Kwal_55.20868
pillar_1434																		SAKL0C03102g
pillar_1435																		SAKL0C03124g
pillar_1436																		SAKL0C03586g
pillar_1437	CAGL0L02409g	KAFR0L00630	KNAG0L00750	NCAS0I00800	NDAI0A08240	YEL005C	Skud_5.95	Smik_5.108	Suva_5.81	TBLA0J01720	TPHA0I02320	Kpol_499.19	ZYRO0D09306g	TDEL0H03000	KLLA0D13948g	ADL005C	Ecym_4490	SAKL0F04950g	KLTH0F12892g	Kwal_55.20881
pillar_1438																		SAKL0C03872g
pillar_1439																		SAKL0C03894g
pillar_1440																		SAKL0C03916g
pillar_1441																		SAKL0C04048g
pillar_1442																		SAKL0C04136g
pillar_1443	CAGL0L00649g	KAFR0I00210	KNAG0E04170	NCAS0A07630	NDAI0H02010	YAL054C	Skud_1.8	Smik_1.11	Suva_1.12	TBLA0E00720	TPHA0N00220	Kpol_538.43	ZYRO0C00682g	TDEL0H04360	KLLA0A03333g	ADR408W	Ecym_5013	SAKL0D14608g
pillar_1444	CAGL0A04367g,CAGL0I04928g	KAFR0K01780,KAFR0L01670	KNAG0B02420,KNAG0C03610	NCAS0A14340,NCAS0E02680	NDAI0A01700,NDAI0E04260	YBL059W,YER093C-A	Skud_2.45,Skud_5.216	Smik_2.57,Smik_5.236	Suva_2.58,Suva_5.212	TBLA0C05180	TPHA0A00950,TPHA0E00950	Kpol_479.22,Kpol_YGOB_1018.87	ZYRO0B03102g	TDEL0C01660	KLLA0E20153g	ABR215C		SAKL0F12166g	KLTH0C06930g	Kwal_YGOB_10884
pillar_1445			KNAG0L00740			YEL004W	Skud_5.96	Smik_5.109	Suva_5.82					TDEL0H03010	KLLA0D13926g			SAKL0F04928g	KLTH0F12914g
pillar_1446																		SAKL0C05324g
pillar_1447																		SAKL0C05390g
pillar_1448																		SAKL0C05588g
pillar_1449																		SAKL0C05632g
pillar_1450																		SAKL0C05654g
pillar_1451	CAGL0L02387g	KAFR0L00640	KNAG0L00730	NCAS0I00790	NDAI0A08250	YEL003W	Skud_5.97	Smik_5.110	Suva_5.83	TBLA0J01730	TPHA0I02310	Kpol_499.20	ZYRO0D09328g	TDEL0H03020	KLLA0D13904g	ADL004W	Ecym_4489	SAKL0F04906g	KLTH0F12936g	Kwal_55.20887
pillar_1452																		SAKL0C05852g
pillar_1453																		SAKL0C06116g
pillar_1454																		SAKL0C06138g
pillar_1455																		SAKL0C06160g
pillar_1456																Agos_YGOB_klthF05478	Ecym_5190	SAKL0C06204g	KLTH0F05478g	Kwal_YGOB_klthF05478
pillar_1457																		SAKL0C06688g
pillar_1458	CAGL0L02365g	KAFR0L00650	KNAG0L00720	NCAS0I00780	NDAI0A08260	YEL002C	Skud_5.98	Smik_5.111	Suva_5.84	TBLA0J01740	TPHA0I02300	Kpol_312.6,Kpol_499.21	ZYRO0D09350g	TDEL0H03030	KLLA0D13882g	ADL003C	Ecym_4488	SAKL0F04884g	KLTH0F12958g	Kwal_55.20888
pillar_1459																		SAKL0C06996g
pillar_1460																		SAKL0C07018g
pillar_1461																		SAKL0C07524g
pillar_1462	CAGL0L02343g	KAFR0L00520	KNAG0L00880	NCAS0I00770	NDAI0A08270	YEL001C	Skud_5.99	Smik_5.112	Suva_5.85	TBLA0J01780	TPHA0I02280	Kpol_499.23	ZYRO0D09438g	TDEL0H03070	KLLA0D13816g	ADL001C		SAKL0F04818g	KLTH0F13046g	Kwal_55.20901
pillar_1463																		SAKL0C08228g
pillar_1464																		SAKL0C08250g
pillar_1465																		SAKL0C08272g
pillar_1466																		SAKL0H22616g
pillar_1467																		SAKL0H19316g	KLTH0H07964g	Kwal_14.2057
pillar_1468																		SAKL0C09130g
pillar_1469																		SAKL0C09196g
pillar_1470																		SAKL0C09438g
pillar_1471																		SAKL0C09548g
pillar_1472	CAGL0J02222g	KAFR0K01180	KNAG0G00990	NCAS0A07710	NDAI0H02100	YER002W	Skud_5.101	Smik_5.116	Suva_5.89	TBLA0A01050	TPHA0I02270	Kpol_499.25	ZYRO0D09504g	TDEL0H03090	KLLA0D13750g	ADR002W	Ecym_4482	SAKL0F04752g	KLTH0F13112g	Kwal_55.20904
pillar_1473																		SAKL0C10208g
pillar_1474																		SAKL0C10626g
pillar_1475																		SAKL0C10648g
pillar_1476																		SAKL0C10670g
pillar_1477																		SAKL0C10868g
pillar_1478																		SAKL0C10890g
pillar_1479																		SAKL0C10912g
pillar_1480																		SAKL0C10934g
pillar_1481	CAGL0J02244g	KAFR0K01190	KNAG0G00980	NCAS0A07720	NDAI0H02110	YER003C	Skud_5.102	Smik_5.117	Suva_5.90	TBLA0E01650	TPHA0L00750	Kpol_312.8	ZYRO0D09526g	TDEL0H03100	KLLA0D13728g	ADR003C	Ecym_4481	SAKL0F04730g	KLTH0F13134g	Kwal_55.20906
pillar_1482																		SAKL0C10956g
pillar_1483																		SAKL0C10978g
pillar_1484																		SAKL0C11000g
pillar_1485																		SAKL0C11022g
pillar_1486																		SAKL0C11066g
pillar_1487																		SAKL0C11088g
pillar_1488																		SAKL0C11638g
pillar_1489	CAGL0H09768g	KAFR0G02750		NCAS0E02090	NDAI0E03640	YER004W	Skud_5.103	Smik_5.118	Suva_5.91	TBLA0A10500,TBLA0F03310	TPHA0L00760	Kpol_312.9	ZYRO0D09548g	TDEL0H03110	KLLA0D13684g	ADR005W	Ecym_4479	SAKL0F04686g	KLTH0H00264g	Kwal_47.18862
pillar_1490																		SAKL0C11660g
pillar_1491																		SAKL0C11913g1
pillar_1492																		SAKL0C11913g2
pillar_1493																		SAKL0C12056g
pillar_1494	CAGL0H09746g	KAFR0L00600	KNAG0L00790	NCAS0I00760	NDAI0A08280	YER005W	Skud_5.104	Smik_5.119	Suva_5.92	TBLA0A01060	TPHA0L00770	Kpol_312.10	ZYRO0D09570g	TDEL0H03120	KLLA0D13662g	ADR006W	Ecym_4478	SAKL0F04664g	KLTH0F13178g	Kwal_55.20915
pillar_1495																		SAKL0C12826g
pillar_1496																		SAKL0C13090g
pillar_1497																		SAKL0C13222g
pillar_1498																		SAKL0C13310g
pillar_1499																		SAKL0C13486g
pillar_1500																		SAKL0C13640g
pillar_1501																		SAKL0C13882g
pillar_1502	CAGL0H09724g	KAFR0L00590	KNAG0L00800	NCAS0I00750	NDAI0A08290	YER006W	Skud_5.105	Smik_5.120	Suva_5.93	TBLA0E01670	TPHA0I02250,TPHA0L00780	Kpol_312.11,Kpol_499.26	ZYRO0D09592g	TDEL0H03130	KLLA0D13618g	ADR008W	Ecym_4476	SAKL0F04620g	KLTH0F13222g	Kwal_55.20924
pillar_1503																		SAKL0C13904g
pillar_1504																		SAKL0C13926g
pillar_1505																		SAKL0C13970g
pillar_1506																		SAKL0C13992g
pillar_1507																		SAKL0C14014g
pillar_1508																		SAKL0C14058g
pillar_1509																		SAKL0C14080g
pillar_1510																		SAKL0D00110g
pillar_1511																		SAKL0D00132g
pillar_1512																		SAKL0D00176g
pillar_1513	CAGL0A04345g	KAFR0L01660	KNAG0B02430	NCAS0E02690	NDAI0E04250	YBL058W	Skud_2.46	Smik_2.58	Suva_2.59	TBLA0C05150	TPHA0E00990	Kpol_1030.37	ZYRO0B03014g	TDEL0C01700	KLLA0E20043g	ABR211C	Ecym_4698	SAKL0F12078g	KLTH0C07040g	Kwal_YGOB_Anc_7.377
pillar_1514	CAGL0H09702g	KAFR0L00580	KNAG0L00810	NCAS0A13180	NDAI0B01030	YER007W	Skud_5.106	Smik_5.121	Suva_5.94	TBLA0E01680	TPHA0I02240	Kpol_499.27	ZYRO0D09614g	TDEL0H03140	KLLA0D13596g	ADR009W	Ecym_4475	SAKL0F04598g	KLTH0F13244g	Kwal_55.20930
pillar_1515																		SAKL0D00198g
pillar_1516																		SAKL0D00220g
pillar_1517																		SAKL0D00858g
pillar_1518																		SAKL0D01210g
pillar_1519	CAGL0J02266g	KAFR0L00570	KNAG0L00820	NCAS0I00740	NDAI0A08300	YER007C-A	Skud_5.107	Smik_5.122	Suva_5.95	TBLA0A01070	TPHA0I02230	Kpol_499.28	ZYRO0D09636g	TDEL0H03150	KLLA0D13574g	ADR010C	Ecym_4474	SAKL0F04576g	KLTH0F13266g	Kwal_55.20933
pillar_1520																		SAKL0D01254g
pillar_1521																		SAKL0D01672g
pillar_1522																		SAKL0D02376g
pillar_1523	CAGL0H09680g	KAFR0L00560	KNAG0L00830	NCAS0I00730	NDAI0A08310	YER008C	Skud_5.108	Smik_5.123	Suva_5.96	TBLA0A01080,TBLA0J01910	TPHA0I02100	Kpol_328.2	ZYRO0G03916g	TDEL0H03180	KLLA0D13530g	ADR012C	Ecym_4472	SAKL0F04510g	KLTH0F13332g	Kwal_55.20943
pillar_1524																		SAKL0D03080g
pillar_1525	CAGL0H09658g	KAFR0L00550	KNAG0L00840	NCAS0I00720	NDAI0A08320	YER009W	Skud_5.109	Smik_5.124	Suva_5.97	TBLA0A01090	TPHA0I02110	Kpol_499.29	ZYRO0G03894g	TDEL0H03190	KLLA0D13508g	ADR013W	Ecym_4471	SAKL0F04488g	KLTH0F13354g	Kwal_55.20953
pillar_1526																		SAKL0D06292g
pillar_1527	CAGL0H09636g	KAFR0L00540	KNAG0L00850	NCAS0I00710	NDAI0A08330	YER010C	Skud_5.110	Smik_5.125	Suva_5.98	TBLA0A01130			ZYRO0G04026g	TDEL0H03250	KLLA0D13442g	ADR016C	Ecym_4468	SAKL0F04422g	KLTH0F13420g	Kwal_55.20970
pillar_1528																		SAKL0D06358g
pillar_1529																		SAKL0D07392g
pillar_1530																		SAKL0D07436g
pillar_1531																		SAKL0D07832g
pillar_1532																		SAKL0D08162g
pillar_1533																		SAKL0D08217g1
pillar_1534	CAGL0H09614g	KAFR0G02740,KAFR0K01040	KNAG0L00870	NCAS0E02110,NCAS0I00690	NDAI0E03650	YER011W	Skud_5.111	Smik_5.126	Suva_5.99	TBLA0A01120,TBLA0J01810	TPHA0I02140					ADR019C	Ecym_4465
pillar_1535																		SAKL0D09020g
pillar_1536																		SAKL0D09790g
pillar_1537																		SAKL0D09878g
pillar_1538																		SAKL0D09922g
pillar_1539																		SAKL0D10164g
pillar_1540	CAGL0H09548g	KAFR0K01010	KNAG0E03620	NCAS0E02070	NDAI0E03630	YER012W	Skud_5.116	Smik_5.131	Suva_5.102	TBLA0D04430	TPHA0C01570	Kpol_322.3	ZYRO0D15158g	TDEL0H02830	KLLA0B11660g	AAR019W	Ecym_1264	SAKL0F04048g	KLTH0F13750g	Kwal_55.21028
pillar_1541																		SAKL0D10362g
pillar_1542	CAGL0H09526g	KAFR0G02760	KNAG0L00970	NCAS0E02060	NDAI0E03620	YER013W	Skud_5.117	Smik_5.132	Suva_5.103	TBLA0D04440	TPHA0C01560	Kpol_322.2	ZYRO0D15180g	TDEL0H02820	KLLA0B11638g	AAR020W	Ecym_1263	SAKL0F04026g	KLTH0F13772g	Kwal_55.21029
pillar_1543																		SAKL0D12254g
pillar_1544																		SAKL0D12496g
pillar_1545	CAGL0H01793g,CAGL0H09130g	KAFR0D03640,KAFR0E00320	KNAG0B00240	NCAS0A12220,NCAS0G03430	NDAI0A04020,NDAI0D01460	YJR061W,YKL201C	Skud_10.285,Skud_11.19	Smik_10.351,Smik_11.23	Suva_11.21,Suva_12.150	TBLA0B01980,TBLA0D03720	TPHA0F03540,TPHA0O01070	Kpol_1054.49,Kpol_1056.19	ZYRO0G01826g		KLLA0B13794g		Ecym_3157	SAKL0D12672g	KLTH0C02618g	Kwal_27.9992
pillar_1546	CAGL0H09504g	KAFR0G02770	KNAG0L00980	NCAS0E02050	NDAI0E03610	YER014W	Skud_5.118	Smik_5.133	Suva_5.104	TBLA0D04450,TBLA0J01690	TPHA0C04340	Kpol_1062.59	ZYRO0D15202g	TDEL0H02810	KLLA0B11616g	AAR021W	Ecym_1262	SAKL0F04004g	KLTH0F13794g	Kwal_YGOB_55.21029
pillar_1547																		SAKL0D13112g
pillar_1548																		SAKL0D13750g
pillar_1549																		SAKL0D13772g
pillar_1550																		SAKL0D13816g
pillar_1551																		SAKL0D13838g
pillar_1552																		SAKL0D14938g
pillar_1553																		SAKL0D14960g	KLTH0D00572g
pillar_1554																		SAKL0D15026g
pillar_1555																		SAKL0D15070g
pillar_1556																		SAKL0D15092g
pillar_1557																		SAKL0D15136g
pillar_1558	CAGL0A04323g	KAFR0L01650	KNAG0B02440	NCAS0E02700	NDAI0E04240	YBL057C	Skud_2.47	Smik_2.59	Suva_2.60	TBLA0A07680	TPHA0A00960	Kpol_479.21	ZYRO0B02992g	TDEL0C01710	KLLA0E20021g	ABR210W	Ecym_4699	SAKL0F12056g	KLTH0C07062g	Kwal_27.10907
pillar_1559	CAGL0H09460g	KAFR0G02780	KNAG0L00990	NCAS0E02040	NDAI0E03600	YER015W	Skud_5.119	Smik_5.134	Suva_5.105	TBLA0D04470	TPHA0C01540	Kpol_401.1	ZYRO0D15246g	TDEL0H02790	KLLA0B11572g	ADR052W	Ecym_1185	SAKL0F03960g	KLTH0F13838g	Kwal_55.21042
pillar_1560																		SAKL0D15158g
pillar_1561																		SAKL0D15180g
pillar_1562																		SAKL0D15202g
pillar_1563																		SAKL0D15224g
pillar_1564																		SAKL0D15290g
pillar_1565																		SAKL0D15312g
pillar_1566																		SAKL0D15334g
pillar_1567																		SAKL0D15400g
pillar_1568	CAGL0H09438g	KAFR0G02790	KNAG0L01050	NCAS0E02030	NDAI0E03590	YER016W	Skud_5.120	Smik_5.137	Suva_5.108	TBLA0D04480	TPHA0C01530	Kpol_401.2	ZYRO0D15268g	TDEL0H02780	KLLA0B11550g	AAR024W	Ecym_1259	SAKL0F03916g	KLTH0F13882g	Kwal_55.21049
pillar_1569																		SAKL0E00110g
pillar_1570																		SAKL0E00132g
pillar_1571																		SAKL0E00154g
pillar_1572																		SAKL0E00176g
pillar_1573																		SAKL0E00242g
pillar_1574																		SAKL0E00264g
pillar_1575																		SAKL0E00286g
pillar_1576																		SAKL0E00396g
pillar_1577																		SAKL0E00528g
pillar_1578																		SAKL0E00616g
pillar_1579	CAGL0J01353g	KAFR0A00740	KNAG0E02550	NCAS0A07820	NDAI0H02210	YMR089C	Skud_13.245	Smik_13.273	Suva_13.266	TBLA0I01190	TPHA0G03130	Kpol_467.23	ZYRO0G03212g	TDEL0A02480	KLLA0F13706g	ABL041W	Ecym_7400	SAKL0E03014g	KLTH0D05412g	Kwal_26.7749
pillar_1580																		SAKL0E00858g
pillar_1581																		SAKL0E01287g1
pillar_1582																		SAKL0E01848g
pillar_1583																		SAKL0E02464g
pillar_1584	CAGL0M11858g	KAFR0D00640	KNAG0C00720	NCAS0B08730	NDAI0A00530	YER018C	Skud_5.122	Smik_5.139	Suva_5.110	TBLA0A05340	TPHA0B04590	Kpol_2000.75	ZYRO0F16962g	TDEL0C06310	KLLA0C02079g	AFR679C	Ecym_1076	SAKL0C02332g	KLTH0F02112g	Kwal_33.13338
pillar_1585																		SAKL0E02618g
pillar_1586																		SAKL0E02640g
pillar_1587																		SAKL0E02662g
pillar_1588															KLLA0F17776g			SAKL0E04246g
pillar_1589	CAGL0E06556g	KAFR0D00630	KNAG0C00710	NCAS0B08720	NDAI0A00540	YER019W	Skud_5.123	Smik_5.140	Suva_5.112	TBLA0A05330	TPHA0B04600	Kpol_2000.76	ZYRO0F16984g	TDEL0C06320	KLLA0C02057g	AFR680W	Ecym_1075	SAKL0C02310g	KLTH0F02090g	Kwal_33.13332
pillar_1590																		SAKL0E04686g
pillar_1591																		SAKL0E04994g
pillar_1592																		SAKL0E05236g
pillar_1593																		SAKL0E05258g
pillar_1594																		SAKL0E05280g
pillar_1595																		SAKL0E05324g
pillar_1596	CAGL0A04191g,CAGL0I05098g	KAFR0K01710	KNAG0C03680	NCAS0A14260,NCAS0E02760	NDAI0A01790,NDAI0E04720	YER019C-A,YER087C-B	Skud_5.124,Skud_5.207	Smik_5.141,Smik_5.227	Suva_5.114,Suva_5.201	TBLA0A07640,TBLA0C05090	TPHA0E01040,TPHA0F03120	Kpol_1030.42,Kpol_530.15	ZYRO0B02816g	TDEL0C01780	KLLA0E19823g	ACR234C	Ecym_4706	SAKL0F11902g	KLTH0B04928g	Kwal_33.14817
pillar_1597																		SAKL0E05346g
pillar_1598																		SAKL0E05742g
pillar_1599	CAGL0I08195g	KAFR0B00560	KNAG0F03680	NCAS0A14970	NDAI0J00490	YER020W	Skud_5.125	Smik_5.142	Suva_5.115	TBLA0J00340	TPHA0I02990	Kpol_1013.63	ZYRO0D02002g	TDEL0H00740	KLLA0D10956g	ABR158W	Ecym_7187	SAKL0F14608g	KLTH0E01408g	Kwal_55.19778
pillar_1600																		SAKL0E08690g
pillar_1601																		SAKL0E09658g
pillar_1602	CAGL0I08239g	KAFR0A03250	KNAG0D05170	NCAS0H00340	NDAI0D00290	YER021W	Skud_5.126	Smik_5.143	Suva_5.116	TBLA0F02860	TPHA0E00330	Kpol_1008.5	ZYRO0D01870g	TDEL0H00690	KLLA0D10824g	ABR164W	Ecym_7193	SAKL0F15224g	KLTH0F18194g	Kwal_55.21848
pillar_1603		KAFR0F00640			NDAI0B04420	YHR126C	Skud_8.187	Smik_8.207	Suva_15.323			Kpol_1048.6,Kpol_505.26	ZYRO0G06006g		KLLA0A11748g	AFR065W	Ecym_6370	SAKL0E11440g	KLTH0B05632g	Kwal_33.14692
pillar_1604																		SAKL0E11572g
pillar_1605																		SAKL0E11726g
pillar_1606	CAGL0I08261g	KAFR0B00550	KNAG0F03690	NCAS0A14980	NDAI0J00500	YER022W	Skud_5.127	Smik_5.144	Suva_5.117	TBLA0F02870	TPHA0I03030	Kpol_1013.59	ZYRO0D01848g	TDEL0H00680	KLLA0D10802g	ABR165W	Ecym_7194	SAKL0F15246g	KLTH0F18216g	Kwal_55.21851
pillar_1607																		SAKL0E12166g	Kthe_YGOB_14588	Kwal_33.14588
pillar_1608																		SAKL0E12276g
pillar_1609	CAGL0I08283g	KAFR0B00540	KNAG0F03700	NCAS0A14990	NDAI0J00510	YER023W	Skud_5.128	Smik_5.145	Suva_5.118	TBLA0F02890	TPHA0I03040	Kpol_1013.58	ZYRO0D01782g	TDEL0H00650	KLLA0D10736g	ABR168W	Ecym_7197	SAKL0F15312g	KLTH0F18282g	Kwal_55.21862
pillar_1610																		SAKL0E13596g
pillar_1611																		SAKL0E14586g
pillar_1612																		SAKL0E14608g
pillar_1613	CAGL0A04301g,CAGL0I05038g	KAFR0K01730,KAFR0L01640	KNAG0B02450,KNAG0C03660	NCAS0A14290,NCAS0E02720	NDAI0A01750,NDAI0E04220	YBL056W,YER089C	Skud_2.48,Skud_5.210	Smik_2.60,Smik_5.230	Suva_2.61,Suva_5.204	TBLA0C05140	TPHA0A00970,TPHA0E01010	Kpol_1030.39,Kpol_479.20	ZYRO0B02948g	TDEL0C01730	KLLA0E19977g	ACR239C	Ecym_4701	SAKL0F12012g	KLTH0C07128g	Kwal_27.10911
pillar_1614	CAGL0I08305g	KAFR0B00530	KNAG0F03710	NCAS0A15010	NDAI0J00460	YER024W	Skud_5.129	Smik_5.146	Suva_5.119	TBLA0F02910	TPHA0I03070	Kpol_1013.55	ZYRO0D01694g	TDEL0H00610	KLLA0D10637g	ABR172W	Ecym_7201	SAKL0F15400g
pillar_1615																		SAKL0E14784g
pillar_1616																		SAKL0E15290g
pillar_1617																		SAKL0E15312g
pillar_1618																		SAKL0E15356g
pillar_1619																		SAKL0E15378g
pillar_1620																		SAKL0E15422g
pillar_1621																		SAKL0F00110g
pillar_1622	CAGL0I08327g	KAFR0A03170	KNAG0D05250	NCAS0A15030	NDAI0J00430	YER025W	Skud_5.130	Smik_5.147	Suva_5.120	TBLA0J00270	TPHA0I03080	Kpol_1008.14,Kpol_1013.54	ZYRO0D01628g	TDEL0H00580	KLLA0D10571g	ABR175W	Ecym_7204	SAKL0F15466g	KLTH0F18414g	Kwal_55.21890
pillar_1623																		SAKL0F00132g
pillar_1624																		SAKL0F00176g
pillar_1625																		SAKL0F00198g
pillar_1626																		SAKL0F00242g
pillar_1627																		SAKL0F00286g
pillar_1628																		SAKL0F00308g
pillar_1629																		SAKL0F00330g
pillar_1630																		SAKL0F00352g
pillar_1631																		SAKL0F00374g
pillar_1632	CAGL0C03069g	KAFR0F04100	KNAG0B00640,KNAG0E01580	NCAS0E00640,NCAS0F03670	NDAI0B05970,NDAI0I02870	YER026C	Skud_5.135	Smik_5.149	Suva_5.122	TBLA0C04860,TBLA0I03230	TPHA0A05780	Kpol_1035.53	ZYRO0C05962g	TDEL0D05810	KLLA0F09955g	AER357C	Ecym_1215	SAKL0F02090g	KLTH0G01936g	Kwal_47.19001
pillar_1633																		SAKL0F00418g
pillar_1634																		SAKL0F00440g
pillar_1635																		SAKL0F00792g
pillar_1636																		SAKL0F01122g
pillar_1637	CAGL0A03696g,CAGL0K09350g	KAFR0F04140,KAFR0I02380	KNAG0B00600,KNAG0E01590	NCAS0E00620,NCAS0F03730	NDAI0B06010,NDAI0I02890	YER027C,YGL208W	Skud_5.136,Skud_7.60	Smik_5.150,Smik_7.55	Suva_5.123,Suva_7.53	TBLA0I03270	TPHA0A05810	Kpol_195.2	ZYRO0E08404g	TDEL0D05850	KLLA0B00583g	AER361C	Ecym_1210	SAKL0F02002g	KLTH0G01848g	Kwal_47.19040
pillar_1638																		SAKL0F02200g
pillar_1639																		SAKL0F02640g
pillar_1640																		SAKL0F02948g
pillar_1641																		SAKL0F03190g
pillar_1642															KLLA0B11055g			SAKL0F03410g
pillar_1643	CAGL0C02519g,CAGL0K09372g	KAFR0F04150,KAFR0I02370	KNAG0B00590,KNAG0E01600	NCAS0E00610,NCAS0F03740	NDAI0B06020,NDAI0I02900	YER028C,YGL209W	Skud_5.137,Skud_7.59	Smik_5.151,Smik_7.54	Suva_5.124,Suva_7.52	TBLA0C04880,TBLA0I03280	TPHA0A05820,TPHA0D03400	Kpol_1050.19,Kpol_423.15	ZYRO0E08426g	TDEL0D05860	Klac_YGOB_Anc_3.518			SAKL0F01980g	KLTH0G01826g	Kwal_47.19045
pillar_1644																		SAKL0F04334g
pillar_1645																		SAKL0F04356g
pillar_1646																		SAKL0F06072g
pillar_1647																		SAKL0F06116g
pillar_1648	CAGL0C02497g	KAFR0I02400	KNAG0E01440	NCAS0F03750	NDAI0B06030	YER029C	Skud_5.138	Smik_5.152	Suva_5.126	TBLA0C04890	TPHA0D03410	Kpol_423.14	ZYRO0E08448g	TDEL0D05870	KLLA0B00627g	AER432C	Ecym_1209	SAKL0F01958g	KLTH0G01804g	Kwal_47.19051
pillar_1649																		SAKL0F06809g1
pillar_1650																		SAKL0F06809g2
pillar_1651																		SAKL0F07194g
pillar_1652	CAGL0C02475g	KAFR0I02410	KNAG0E01450	NCAS0F03760	NDAI0B06040	YER030W	Skud_5.139	Smik_5.153	Suva_5.127	TBLA0C04900	TPHA0D03420	Kpol_423.13	ZYRO0E08470g	TDEL0D05880	KLLA0B00649g	AER433W	Ecym_1208	SAKL0F01936g	KLTH0G01782g	Kwal_47.19052
pillar_1653																		SAKL0F08800g
pillar_1654																		SAKL0F09130g
pillar_1655																		SAKL0F09218g
pillar_1656																		SAKL0F09372g
pillar_1657																		SAKL0F09944g
pillar_1658	CAGL0C02453g,CAGL0K09394g	KAFR0F04160	KNAG0B00580	NCAS0E00600	NDAI0I02910	YER031C,YGL210W	Skud_5.140,Skud_7.58	Smik_5.154,Smik_7.53	Suva_5.128,Suva_7.51	TBLA0C04910	TPHA0D03430	Kpol_423.12	ZYRO0E08492g	TDEL0D05890	KLLA0B00671g	AER434C	Ecym_1207	SAKL0F01914g	KLTH0G01760g	Kwal_47.19055
pillar_1659																		SAKL0F10890g
pillar_1660																		SAKL0F11066g
pillar_1661																		SAKL0F11220g
pillar_1662																		SAKL0F11572g
pillar_1663	CAGL0C02431g	KAFR0I02420	KNAG0E01460	NCAS0F03770	NDAI0B06050	YER032W	Skud_5.141	Smik_5.155	Suva_5.129	TBLA0C04920	TPHA0D03450	Kpol_423.11	ZYRO0E08514g	TDEL0D05900	KLLA0B00693g	AER435W	Ecym_1206	SAKL0F01892g	KLTH0G01738g	Kwal_47.19059
pillar_1664																		SAKL0F11836g
pillar_1665																		SAKL0F14190g
pillar_1666																		SAKL0F14256g
pillar_1667																		SAKL0F14300g
pillar_1668	CAGL0C02409g	KAFR0I02430	KNAG0E01470	NCAS0F03780	NDAI0B06060	YER033C	Skud_5.142	Smik_5.156	Suva_5.131	TBLA0C04930	TPHA0D03460	Kpol_423.10	ZYRO0E08536g	TDEL0D05910	KLLA0B00715g	AER436C		SAKL0F01870g	KLTH0G01716g	Kwal_47.19067
pillar_1669	CAGL0C04933g	KAFR0G00770	KNAG0D01200	NCAS0H00400	NDAI0D00350	Scer_YGOB_Anc_7.495	Skud_10.331	Smik_10.400	Suva_12.197	TBLA0F02810	TPHA0I02980	Kpol_YGOB_Anc_7.495	Zrou_YGOB_Anc_7.495	TDEL0H00750	KLLA0F03179g	Agos_YGOB_Anc_7.495		SAKL0F14630g	KLTH0E01430g	Kwal_YGOB_Anc_7.495
pillar_1670																		SAKL0G15224g
pillar_1671																		SAKL0F14740g
pillar_1672																		SAKL0F14762g
pillar_1673																		SAKL0F14784g
pillar_1674																		SAKL0F16324g
pillar_1675	CAGL0A04279g	KAFR0L01630	KNAG0B02460	NCAS0E02730	NDAI0E04210	YBL055C	Skud_2.49	Smik_2.61	Suva_2.62	TBLA0C05130	TPHA0A00980	Kpol_479.19	ZYRO0B02926g	TDEL0C01740	KLLA0E19955g	ACR238W	Ecym_4702	SAKL0F11990g	KLTH0C07150g	Kwal_27.10917
pillar_1676	CAGL0C02387g	KAFR0B01500	KNAG0D02800	NCAS0F03790	NDAI0B06070	YER034W	Skud_5.143	Smik_5.157	Suva_5.132	TBLA0I03320	TPHA0A05870	Kpol_1050.24	ZYRO0E08756g	TDEL0D06000	KLLA0A01496g	AGR234W	Ecym_1196	SAKL0F01650g	KLTH0G01496g	Kwal_47.19110
pillar_1677																		SAKL0F16346g
pillar_1678																		SAKL0F16412g
pillar_1679																		SAKL0F16434g
pillar_1680																		SAKL0F16478g
pillar_1681																		SAKL0F16500g
pillar_1682																		SAKL0F16522g
pillar_1683																		SAKL0F16544g
pillar_1684																		SAKL0F16566g
pillar_1685																		SAKL0F16588g
pillar_1686																		SAKL0F16610g
pillar_1687	CAGL0I06941g	KAFR0J02690	KNAG0B00470	NCAS0E00500,NCAS0F03800	NDAI0B06080,NDAI0I03010	YER035W,YGL222C	Skud_5.144,Skud_7.49	Smik_5.158,Smik_7.44	Suva_5.133,Suva_7.40	TBLA0C04990	TPHA0A05880,TPHA0D03510	Kpol_1050.25,Kpol_423.5	ZYRO0E08778g	TDEL0D06010	KLLA0A01474g	AFR231W	Ecym_1195	SAKL0F01628g	KLTH0G01474g	Kwal_47.19111
pillar_1688																		SAKL0F16632g
pillar_1689																		SAKL0F16654g
pillar_1690																		SAKL0F16676g
pillar_1691																		SAKL0F16698g
pillar_1692																		SAKL0F16720g
pillar_1693																		SAKL0F16742g
pillar_1694																		SAKL0F16764g
pillar_1695																		SAKL0G00110g
pillar_1696																		SAKL0G00132g
pillar_1697																		SAKL0G00154g
pillar_1698	CAGL0C02343g	KAFR0J02700	KNAG0B00460	NCAS0E00480	NDAI0I03020	YER036C	Skud_5.145	Smik_5.159	Suva_5.134	TBLA0I03330	TPHA0A05890	Kpol_1050.26	ZYRO0E08800g	TDEL0D06020	KLLA0A01452g	AFR232C	Ecym_1194	SAKL0F01606g	KLTH0G01452g	Kwal_47.19116
pillar_1699																		SAKL0G00176g
pillar_1700																		SAKL0G01430g
pillar_1701																		SAKL0G03300g
pillar_1702	CAGL0C02321g,CAGL0H09218g	KAFR0B01490,KAFR0J02720	KNAG0B00450,KNAG0D02810	NCAS0E00430,NCAS0F03810	NDAI0I03070	YER037W,YGL224C	Skud_5.146,Skud_7.47	Smik_5.160,Smik_7.42	Suva_5.136,Suva_7.38	TBLA0E00430,TBLA0I03350	TPHA0A05900,TPHA0E02600	Kpol_1050.27,Kpol_423.3	ZYRO0E08844g	TDEL0D06040	KLLA0A01408g	AFR234W	Ecym_1192	SAKL0F01562g	KLTH0G01386g	Kwal_47.19146
pillar_1703																		SAKL0G04686g
pillar_1704	CAGL0C02299g	KAFR0B01480	KNAG0D02820	NCAS0F03820	NDAI0B06090	YER038C	Skud_5.147	Smik_5.161	Suva_5.137	TBLA0E00420	TPHA0E02590	Kpol_423.2	ZYRO0E08866g	TDEL0D06050	KLLA0A01386g	AFR235C	Ecym_1191	SAKL0F01540g	KLTH0G01364g	Kwal_47.19149
pillar_1705																		SAKL0G05808g
pillar_1706																		SAKL0G06600g
pillar_1707																		SAKL0G07634g
pillar_1708	CAGL0H09196g	KAFR0J02730	KNAG0B00440	NCAS0E00420,NCAS0F03830	NDAI0B06100,NDAI0I03080	YER039C,YGL225W	Skud_5.148,Skud_7.46	Smik_5.163,Smik_7.41	Suva_5.138,Suva_7.37	TBLA0E00410	TPHA0A05910,TPHA0E02580	Kpol_1050.28,Kpol_423.1	ZYRO0E08888g	TDEL0D06060	KLLA0A01364g	AFR236C	Ecym_1190	SAKL0F01518g	KLTH0G01342g	Kwal_47.19154
pillar_1709															KLLA0F21692g		Ecym_8014	SAKL0G08008g
pillar_1710																		SAKL0G08096g
pillar_1711																		SAKL0G08998g
pillar_1712																		SAKL0G09064g
pillar_1713																		SAKL0G09350g
pillar_1714																		SAKL0G09372g
pillar_1715																		SAKL0G10120g
pillar_1716											TPHA0D01690	Kpol_YGOB_zyroG16434	ZYRO0G16434g	TDEL0E03370				SAKL0G10626g
pillar_1717																		SAKL0G11858g
pillar_1718	CAGL0C02277g	KAFR0J00320	KNAG0D02830	NCAS0F03840	NDAI0B06110	YER040W	Skud_5.149	Smik_5.164	Suva_5.139	TBLA0E00400,TBLA0I03360	TPHA0A05930	Kpol_483.22	ZYRO0E08910g	TDEL0D06070	KLLA0A01342g	AFR237W	Ecym_2569	SAKL0F01496g	KLTH0G01320g	Kwal_47.19160
pillar_1719																		SAKL0G13508g
pillar_1720	CAGL0C02255g	KAFR0J00310	KNAG0D02840	NCAS0F03850	NDAI0B06130	YER041W	Skud_5.150	Smik_5.165	Suva_5.140	TBLA0I03380	TPHA0A05940	Kpol_483.23,Kpol_507.16	ZYRO0E08932g	TDEL0D06080	KLLA0A01320g	AFR238W	Ecym_2570	SAKL0F01474g	KLTH0G01298g	Kwal_47.19168
pillar_1721																		SAKL0G14113g
pillar_1722																		SAKL0G14256g
pillar_1723																		SAKL0G14762g
pillar_1724			KNAG0E00820	NCAS0D01600	NDAI0C03150									TDEL0G01370				SAKL0G15136g
pillar_1725	CAGL0C02233g	KAFR0J00300	KNAG0D02850	NCAS0F03860	NDAI0B06140	YER042W	Skud_5.151	Smik_5.166	Suva_5.142	TBLA0I03400	TPHA0E02570	Kpol_460.1	ZYRO0E08954g	TDEL0D06090	KLLA0A01309g	AFR239W	Ecym_2571	SAKL0F01452g	KLTH0G01276g	Kwal_47.19170
pillar_1726																		SAKL0G16126g
pillar_1727															KLLA0D03014g			SAKL0G16434g
pillar_1728																		SAKL0G17028g
pillar_1729	CAGL0A04257g,CAGL0I05060g	KAFR0K01720,KAFR0L01620	KNAG0B02480,KNAG0C03670	NCAS0A14280,NCAS0E02740	NDAI0A01770,NDAI0E04310	YBL054W,YER088C	Skud_2.50,Skud_5.208	Smik_2.62,Smik_5.228	Suva_2.63,Suva_5.202	TBLA0A07660,TBLA0C05110	TPHA0A00990	Kpol_479.18	ZYRO0B02904g	TDEL0C01750	KLLA0E19933g	ACR237C	Ecym_4703	SAKL0F11968g	KLTH0B05016g	Kwal_33.14795
pillar_1730	CAGL0C02189g	KAFR0J00290	KNAG0D02860	NCAS0F03870	NDAI0B06150	YER043C	Skud_5.152	Smik_5.167	Suva_5.143	TBLA0E00360	TPHA0E02530	Kpol_460.5	ZYRO0E09042g	TDEL0D06130	KLLA0A01199g	AFR243C	Ecym_2575	SAKL0F01364g	KLTH0G01188g	Kwal_47.19180
pillar_1731																		SAKL0G17226g
pillar_1732																		SAKL0G17688g
pillar_1733	CAGL0J02684g	KAFR0L00690	KNAG0L01280	NCAS0E01750	NDAI0G01940	YER044C	Skud_5.153	Smik_5.168	Suva_5.144	TBLA0D04720	TPHA0C01340	Kpol_1070.31	ZYRO0D16126g	TDEL0H02400	KLLA0E04203g	ADL100W	Ecym_4362	SAKL0F07810g	KLTH0A03454g	Kwal_47.18083
pillar_1734																		SAKL0G19822g
pillar_1735																		SAKL0G19844g
pillar_1736																		SAKL0G19866g
pillar_1737																		SAKL0G19888g
pillar_1738																		SAKL0G19910g
pillar_1739																		SAKL0H00132g
pillar_1740																		SAKL0H00176g
pillar_1741	CAGL0J02706g	KAFR0L00700	KNAG0L01290	NCAS0E01740	NDAI0G01930	YER044C-A	Skud_5.154	Smik_5.169	Suva_5.145	TBLA0D04740	TPHA0C01330	Kpol_1070.30	ZYRO0D16192g	TDEL0H02370	Klac_YGOB_MEI4	ADL103W	Ecym_4365	SAKL0F07876g	KLTH0A03564g	Kwal_47.18100
pillar_1742																		SAKL0H00286g
pillar_1743																		SAKL0H00330g
pillar_1744																		SAKL0H00374g
pillar_1745																		SAKL0H00660g
pillar_1746															KLLA0C14212g			SAKL0H00682g
pillar_1747																		SAKL0H01408g
pillar_1748																		SAKL0H02508g	KLTH0B04532g	Kwal_33.14903
pillar_1749	CAGL0I05170g	KAFR0A02550,KAFR0L00710	KNAG0H02870,KNAG0L01300	NCAS0A13330,NCAS0E01730	NDAI0A02710,NDAI0G01920	YER045C,YIL036W	Skud_5.155,Skud_9.133	Smik_5.170,Smik_9.155	Suva_5.146,Suva_9.164	TBLA0D04750,TBLA0E02470	TPHA0C01320	Kpol_1063.3,Kpol_1070.29	ZYRO0D16214g	TDEL0H02360	KLLA0E04269g	ADL104W	Ecym_4366	SAKL0F07898g	KLTH0A03586g	Kwal_47.18103
pillar_1750									Suva_2.76									SAKL0H03476g
pillar_1751																		SAKL0H03674g
pillar_1752																		SAKL0H04631g2
pillar_1753		KAFR0L00720	KNAG0L01310	NCAS0E01720	NDAI0G01910	YER046W	Skud_5.156	Smik_5.171	Suva_5.148	TBLA0D04300	TPHA0C01310	Kpol_1070.28	ZYRO0D16258g	TDEL0H02350	KLLA0E04291g	ADL105C	Ecym_4367	SAKL0F07920g	KLTH0A03608g	Kwal_47.18109
pillar_1754																		SAKL0H05522g
pillar_1755																		SAKL0H06314g
pillar_1756																		SAKL0H06600g
pillar_1757	CAGL0J02728g	KAFR0L00730	KNAG0L01320		NDAI0G01900	YER047C	Skud_5.157	Smik_5.172	Suva_5.149	TBLA0D04260	TPHA0C01280	Kpol_1070.24	ZYRO0D16346g	TDEL0H02310	KLLA0E04379g	ADL109W		SAKL0F08008g	KLTH0A03696g	Kwal_47.18123
pillar_1758															KLLA0E24421g		Ecym_7076	SAKL0H09020g
pillar_1759																		SAKL0H09504g
pillar_1760	CAGL0J02750g,CAGL0L00957g	KAFR0C02450,KAFR0L00740	KNAG0D01780,KNAG0L01330	NCAS0E02930	NDAI0E04560	YER048C	Skud_5.158	Smik_5.173	Suva_5.150	TBLA0D04240,TBLA0E02490	TPHA0C01260	Kpol_1070.22	ZYRO0D16390g	TDEL0H02290	KLLA0E04423g	ADL111W	Ecym_4372	SAKL0F08052g	KLTH0A03740g	Kwal_47.18133
pillar_1761																		SAKL0H10252g
pillar_1762													ZYRO0F09174g					SAKL0H10340g
pillar_1763																		SAKL0H10428g
pillar_1764	CAGL0J02794g	KAFR0L00750	KNAG0L01340	NCAS0E02920	NDAI0E04530	YER048W-A	Skud_5.160	Smik_5.175	Suva_5.153	TBLA0D04220	TPHA0C01250	Kpol_1070.21	ZYRO0D16478g	TDEL0H02260	KLLA0E04467g	ADL113C	Ecym_4375	SAKL0F08118g	KLTH0A03850g	Kwal_47.18142
pillar_1765															KLLA0D11638g			SAKL0H11176g
pillar_1766																		SAKL0H11902g
pillar_1767	CAGL0J02816g	KAFR0L00760	KNAG0L01350	NCAS0E02910	NDAI0E04520	YER049W	Skud_5.161	Smik_5.176	Suva_5.154	TBLA0D04210	TPHA0C01240	Kpol_1070.20	ZYRO0D16500g	TDEL0H02250	KLLA0E04489g	ADL114C	Ecym_4376	SAKL0F08140g	KLTH0A03872g	Kwal_47.18145
pillar_1768																		SAKL0H12210g
pillar_1769																		SAKL0H12540g
pillar_1770	CAGL0J02838g	KAFR0L00770	KNAG0L01360	NCAS0E02900	NDAI0E04510	YER050C	Skud_5.162	Smik_5.177	Suva_5.155	TBLA0B01560	TPHA0B02730	Kpol_478.20	ZYRO0D16566g	TDEL0H02220	KLLA0E04555g	ADL117W	Ecym_4379	SAKL0F08206g	KLTH0A03938g	Kwal_47.18153
pillar_1771																		SAKL0H13178g
pillar_1772																		SAKL0D06446g
pillar_1773																		SAKL0H14014g
pillar_1774																		SAKL0H14366g
pillar_1775	CAGL0J02860g					YER051W	Skud_5.163	Smik_5.178	Suva_5.156		TPHA0C01220	Kpol_1070.18	ZYRO0D16588g	TDEL0H02210	KLLA0F27643g	ADL088W	Ecym_4349	SAKL0F08250g	KLTH0A03960g	Kwal_47.18155
pillar_1776																		SAKL0H15642g
pillar_1777																		SAKL0H16522g
pillar_1778	CAGL0J02882g	KAFR0L00780	KNAG0L01370	NCAS0E03110	NDAI0E04700	YER052C	Skud_5.164	Smik_5.179	Suva_5.157	TBLA0D04180	TPHA0C01200	Kpol_1070.16	ZYRO0D16632g	TDEL0H02190	KLLA0F27599g	ADL086C	Ecym_4347	SAKL0F08294g	KLTH0A04004g	Kwal_47.18163
pillar_1779																		SAKL0H17116g
pillar_1780																		SAKL0H17424g
pillar_1781																		SAKL0H17578g
pillar_1782		KAFR0L00800	KNAG0L01390	NCAS0E03120	NDAI0E04370	YER053C	Skud_5.165	Smik_5.180	Suva_5.158	TBLA0D04160	TPHA0C01180	Kpol_1070.14	ZYRO0D16698g	TDEL0H02160				SAKL0F08360g	KLTH0A04070g	Kwal_23.5757
pillar_1783																		SAKL0H19767g1
pillar_1784															KLLA0C17490g			SAKL0H20262g
pillar_1785																		SAKL0H20438g
pillar_1786																		SAKL0H20614g
pillar_1787	Cgla_YGOB_YER053C-A	KAFR0I01900,KAFR0L00805	KNAG0D01720	NCAS0E03130	NDAI0E04360	YER053C-A	Skud_5.166	Smik_5.181	Suva_5.159	TBLA0D04150	TPHA0C01170		Zrou_YGOB_YER053C-A	TDEL0H02150	Klac_YGOB_YER053C-A			Sklu_YGOB_YER053C-A	Kthe_YGOB_YER053C-A	Kwal_YGOB_YER053C-A
pillar_1788																		SAKL0H20636g
pillar_1789																		SAKL0H21010g
pillar_1790																		SAKL0H21340g
pillar_1791																		SAKL0H21362g
pillar_1792																		SAKL0H21780g
pillar_1793																		SAKL0H21890g
pillar_1794	CAGL0J02904g,CAGL0L00803g	KAFR0I01890,KAFR0L00810	KNAG0D01700,KNAG0L01400	NCAS0A13420,NCAS0E03140	NDAI0A02620,NDAI0E04350	YER054C,YIL045W	Skud_5.167,Skud_9.124	Smik_5.182,Smik_9.146	Suva_5.160,Suva_9.155	TBLA0D04140,TBLA0J01480	TPHA0C01160,TPHA0K00970	Kpol_1009.19,Kpol_1070.12	ZYRO0D16720g	TDEL0H02140	KLLA0F27533g	ADL083C	Ecym_4344	SAKL0F08382g	KLTH0A04092g	Kwal_23.5764
pillar_1795																		SAKL0H22528g
pillar_1796	CAGL0L00759g	KAFR0L00820	KNAG0L01410	NCAS0E03150	NDAI0E04340	YER055C	Skud_5.168	Smik_5.183	Suva_5.161		TPHA0C01140	Kpol_1055.29	ZYRO0D16764g	TDEL0H02120	KLLA0F27489g	ADL081C	Ecym_4342	SAKL0F08426g	KLTH0A04136g	Kwal_23.5779
pillar_1797																		SAKL0H23804g
pillar_1798																		SAKL0H24090g
pillar_1799																		SAKL0H24332g
pillar_1800																		SAKL0H24618g
pillar_1801	CAGL0L00671g	KAFR0L00840	KNAG0D01640,KNAG0L01430	NCAS0A13470,NCAS0E03260	NDAI0A02570,NDAI0E04330	YER056C	Skud_5.169	Smik_5.185	Suva_5.163	TBLA0D04100	TPHA0C01110	Kpol_1033.10	ZYRO0D16874g	TDEL0H02080	KLLA0C08283g	ADL074W	Ecym_4335	SAKL0F08624g	KLTH0A04290g	Kwal_23.5819
pillar_1802																		SAKL0H24926g
pillar_1803																		SAKL0H25410g
pillar_1804																		SAKL0H25982g
pillar_1805	CAGL0M12408g	KAFR0L00850	KNAG0D01610,KNAG0L01440	NCAS0A13500,NCAS0E03250	NDAI0A02540,NDAI0E04740	YER056C-A,YIL052C	Skud_5.170,Skud_9.117	Smik_5.186,Smik_9.138	Suva_5.164,Suva_9.146	TBLA0J01430	TPHA0K00930	Kpol_1009.23,Kpol_1033.11	ZYRO0D16896g	TDEL0H02070	KLLA0C08371g	ADL078C	Ecym_4339	SAKL0F08536g	KLTH0A04202g	Kwal_23.5799
pillar_1806																		SAKL0H26224g
pillar_1807																			KLTH0A00110g
pillar_1808																			KLTH0A00220g
pillar_1809																			KLTH0A00242g
pillar_1810																			KLTH0A00264g
pillar_1811																			KLTH0A00308g
pillar_1812																			KLTH0A00418g
pillar_1813	CAGL0M12386g	KAFR0I01830,KAFR0L00860	KNAG0D01620,KNAG0L01450	NCAS0A13490,NCAS0E03240	NDAI0A02550,NDAI0E04750	YER057C,YIL051C	Skud_5.171,Skud_9.118	Smik_5.187,Smik_9.139	Suva_5.165,Suva_9.148	TBLA0D04090,TBLA0J01420	TPHA0C01100,TPHA0K00920	Kpol_1009.25,Kpol_1033.12	ZYRO0C08074g	TDEL0H02060	KLLA0C08349g	ADL077C		SAKL0F08558g	KLTH0A04224g	Kwal_23.5804
pillar_1814																			KLTH0A00440g
pillar_1815																			KLTH0A00462g
pillar_1816																			KLTH0A00484g
pillar_1817																			KLTH0A00506g
pillar_1818																			KLTH0A00528g
pillar_1819																		SAKL0F16302g	KLTH0A00572g	Kwal_23.5422
pillar_1820																			KLTH0A01034g
pillar_1821	CAGL0J02926g	KAFR0L00870	KNAG0L01460	NCAS0E03230	NDAI0E04760	YER058W	Skud_5.172	Smik_5.188	Suva_5.166	TBLA0D04080	TPHA0K00910	Kpol_1009.26	ZYRO0C08096g	TDEL0H02050	KLLA0C08327g	ADL076W	Ecym_4337	SAKL0F08580g	KLTH0A04246g	Kwal_23.5805
pillar_1822			KNAG0G01090	NCAS0C03980									ZYRO0F03806g	TDEL0C00950	KLLA0D07524g	Agos_YGOB_7524	Ecym_7302	SAKL0B02266g	KLTH0A02728g	Kwal_23.5041
pillar_1823	CAGL0A04235g	KAFR0L01610	KNAG0B02490	NCAS0E02750	NDAI0E04730	YBL052C	Skud_2.51	Smik_2.63	Suva_2.64	TBLA0C05100	TPHA0E01020	Kpol_1030.40	ZYRO0B02882g	TDEL0C01760	KLLA0E19911g	ACR236W	Ecym_4704	SAKL0F11946g	KLTH0B04994g	Kwal_33.14800
pillar_1824	CAGL0M12342g	KAFR0I01840,KAFR0L00880	KNAG0D01630,KNAG0L01470	NCAS0A13480,NCAS0E03220	NDAI0A02560,NDAI0E04770	YER059W,YIL050W	Skud_5.173,Skud_9.119	Smik_5.189,Smik_9.140	Suva_5.167,Suva_9.149	TBLA0D04070	TPHA0C01090	Kpol_1033.13	ZYRO0C08118g	TDEL0H02020	KLLA0C08305g	ADL075W	Ecym_4336	SAKL0F08602g	KLTH0A04268g	Kwal_23.5807
pillar_1825																			KLTH0A04356g
pillar_1826				NCAS0E03180
pillar_1827																			KLTH0G17424g	Kwal_14.1436
pillar_1828																			KLTH0A06468g
pillar_1829	CAGL0J02970g	KAFR0L00900	KNAG0L01500	NCAS0E03190	NDAI0E04790	YER061C	Skud_5.176	Smik_5.192	Suva_5.171	TBLA0C04630	TPHA0J00850	Kpol_1066.49	ZYRO0C08162g	TDEL0H02010	KLLA0C08239g	ADL072C	Ecym_4333	SAKL0F08668g	KLTH0A04334g	Kwal_23.5828
pillar_1830																			KLTH0A07810g
pillar_1831																			KLTH0A07832g
pillar_1832																			KLTH0A07964g
pillar_1833																			KLTH0A07986g
pillar_1834																			KLTH0A08008g
pillar_1835																			KLTH0A08052g
pillar_1836																			KLTH0B00132g
pillar_1837	CAGL0M12430g	KAFR0I01810,KAFR0L00910	KNAG0D01600,KNAG0L01510	NCAS0A13510,NCAS0E03330	NDAI0A02530,NDAI0E04800	YER062C,YIL053W	Skud_5.177,Skud_9.116	Smik_5.193,Smik_9.137	Suva_5.172,Suva_9.145	TBLA0J01410	TPHA0J00860,TPHA0K00890	Kpol_1009.28	ZYRO0C08184g	TDEL0H02000	KLLA0C08217g	ADL071C	Ecym_4332	SAKL0F08690g	KLTH0A04378g	Kwal_23.5831
pillar_1838																			KLTH0B00220g
pillar_1839																			KLTH0B00264g
pillar_1840																			KLTH0B00286g
pillar_1841																			KLTH0B00308g
pillar_1842																			KLTH0B00330g
pillar_1843																			KLTH0B00374g
pillar_1844																			KLTH0B00396g
pillar_1845	CAGL0J02992g	KAFR0L00920	KNAG0L01520	NCAS0A13520	NDAI0A02520	YER063W	Skud_5.178	Smik_5.194	Suva_5.173	TBLA0J01390	TPHA0J00880	Kpol_1066.50	ZYRO0C08206g		KLLA0C08195g	ADL069W	Ecym_4331		KLTH0A04400g	Kwal_23.5835
pillar_1846																			KLTH0B00572g
pillar_1847																			KLTH0B00594g
pillar_1848																			KLTH0B00616g
pillar_1849																			KLTH0B00704g
pillar_1850																			KLTH0B00770g
pillar_1851	CAGL0J03014g,Cgla_YGOB_Anc_7.246	KAFR0I01790,KAFR0L00930	KNAG0D01580,KNAG0L01530	NCAS0A13540,NCAS0E03320	NDAI0A02490,NDAI0E04810	YER064C,YIL056W	Skud_5.179,Skud_9.114	Smik_5.195,Smik_9.134	Suva_5.174,Suva_9.143	TBLA0C04650	TPHA0J00900	Kpol_1066.52	ZYRO0C08250g	TDEL0H01980	KLLA0C08151g	ADL067C	Ecym_4329	SAKL0F08734g	KLTH0A04444g	Kwal_23.5842
pillar_1852																			KLTH0B00902g
pillar_1853																			KLTH0B01518g
pillar_1854																			KLTH0B01936g
pillar_1855	CAGL0J03058g	KAFR0L00940	KNAG0L01540	NCAS0E03310	NDAI0E04820	YER065C	Skud_5.180	Smik_5.196	Suva_5.175	TBLA0C04660	TPHA0J00910	Kpol_1036.1	ZYRO0C08272g	TDEL0H01970	KLLA0C08107g	ADL066C	Ecym_4328	SAKL0F08756g	KLTH0A04466g	Kwal_23.5845
pillar_1856		KAFR0H03690	KNAG0H02370		NDAI0I02050							Kpol_178.3	ZYRO0B09966g	TDEL0E04060			Ecym_8269	SAKL0G12386g	KLTH0B02904g	Kwal_33.15226
pillar_1857																			KLTH0B03982g
pillar_1858																		SAKL0B11814g	KLTH0B04114g	Kwal_33.14979
pillar_1859	CAGL0L02629g	KAFR0C03190		NCAS0C03990	NDAI0G03310	YFL009W	Skud_6.63	Smik_6.70	Suva_6.51	TBLA0D02630	TPHA0D00580,TPHA0P00330	Kpol_1011.6,Kpol_1058.31	ZYRO0F03784g	TDEL0C00940	KLLA0D07546g	AGL024W	Ecym_7301	SAKL0B02244g	KLTH0A02750g	Kwal_23.5035
pillar_1860															KLLA0E19889g				KLTH0B04972g
pillar_1861																			KLTH0B05038g
pillar_1862																			KLTH0B05060g
pillar_1863																			KLTH0B05192g	Kwal_33.14763
pillar_1864	CAGL0J03080g,CAGL0M12551g	KAFR0B01400,KAFR0L00950	KNAG0D01570,KNAG0L01550	NCAS0A13550,NCAS0E03300	NDAI0A02480,NDAI0E04840	YER067W,YIL057C	Skud_5.183,Skud_9.112	Smik_5.201,Smik_9.132	Suva_5.179,Suva_9.141	TBLA0C04670,TBLA0J01380	TPHA0K00880	Kpol_411.18	ZYRO0C08338g	TDEL0H01960	KLLA0C08063g	ADL065W	Ecym_4326	SAKL0F08822g	KLTH0A04510g	Kwal_23.5856
pillar_1865																			KLTH0B06688g
pillar_1866																			KLTH0B06710g
pillar_1867																		SAKL0E12914g	KLTH0B07062g	Kwal_YGOB_7062
pillar_1868	CAGL0J03102g	KAFR0L00960	KNAG0L01570	NCAS0E03290	NDAI0E04850	YER068W	Skud_5.185	Smik_5.202	Suva_5.180	TBLA0J01370	TPHA0K00870	Kpol_411.17	ZYRO0C08360g	TDEL0H01950	KLLA0C08041g	ADL064W	Ecym_4325	SAKL0F08844g	KLTH0A04532g	Kwal_23.5859
pillar_1869																			KLTH0B09262g
pillar_1870																			KLTH0B10032g
pillar_1871																			KLTH0B10054g
pillar_1872																			KLTH0B10076g
pillar_1873	CAGL0A04213g,CAGL0I05082g	KAFR0L01600	KNAG0B02500	NCAS0A14270	NDAI0A01780	YBL051C	Skud_2.52	Smik_2.64	Suva_2.67	TBLA0A07650	TPHA0A01000,TPHA0E01030	Kpol_1030.41,Kpol_479.17	ZYRO0B02860g	TDEL0C01770	KLLA0E19845g	ACR235W	Ecym_4705	SAKL0F11924g	KLTH0B04950g	Kwal_33.14810
pillar_1874	CAGL0J03124g	KAFR0L00980	KNAG0L01590	NCAS0E03270	NDAI0E04870	YER069W	Skud_5.186	Smik_5.203	Suva_5.181	TBLA0C04690,TBLA0J01360	TPHA0J00930	Kpol_259.2,Kpol_411.16	ZYRO0C08404g	TDEL0H01930	KLLA0C07997g	ADL062W	Ecym_4323	SAKL0F08888g	KLTH0A04576g	Kwal_23.5867
pillar_1875																			KLTH0B10098g
pillar_1876																			KLTH0B10142g
pillar_1877																			KLTH0B10164g
pillar_1878																			KLTH0B10186g
pillar_1879																			KLTH0B10230g
pillar_1880																			KLTH0B10252g
pillar_1881																			KLTH0B10274g
pillar_1882																			KLTH0B10296g
pillar_1883																			KLTH0B10318g
pillar_1884																			KLTH0B10340g
pillar_1885	CAGL0J03146g	KAFR0B01360,KAFR0L01000	KNAG0C04280,KNAG0L01620	NCAS0A13590,NCAS0E03350	NDAI0A02440,NDAI0E04890	YER070W,YIL066C	Skud_5.187,Skud_9.106	Smik_5.204,Smik_9.121	Suva_5.182,Suva_9.135	TBLA0C04740,TBLA0J01350	TPHA0J00970,TPHA0K00840	Kpol_259.5,Kpol_411.13	ZYRO0C08514g	TDEL0H01880	KLLA0C07887g	ADL057W	Ecym_4318	SAKL0F08998g	KLTH0A04686g	Kwal_23.5887
pillar_1886																			KLTH0B10384g
pillar_1887																			KLTH0B10428g
pillar_1888																			KLTH0B10450g
pillar_1889																			KLTH0B10472g
pillar_1890																			KLTH0B10494g
pillar_1891																			KLTH0C00264g
pillar_1892																			KLTH0C00286g
pillar_1893																			KLTH0C00374g
pillar_1894																			KLTH0C00396g
pillar_1895	CAGL0J03190g	KAFR0L01020	KNAG0L01640	NCAS0E03370	NDAI0E04910	YER071C	Skud_5.188	Smik_5.206	Suva_5.183	TBLA0C04760	TPHA0J00990	Kpol_147.1	ZYRO0C08580g	TDEL0H01850	KLLA0C07821g	ACL046C	Ecym_3495	SAKL0F09064g	KLTH0A04752g	Kwal_23.5903
pillar_1896																			KLTH0C00418g
pillar_1897																			KLTH0C00440g
pillar_1898																		SAKL0G19272g	KLTH0C01012g	Kwal_14.952
pillar_1899																			KLTH0C01056g
pillar_1900	CAGL0M12705g	KAFR0L01030	KNAG0L01650	NCAS0E03380	NDAI0E04920	YER072W	Skud_5.189	Smik_5.207	Suva_5.184	TBLA0C04770	TPHA0J01000	Kpol_147.2	ZYRO0C08602g	TDEL0H01840	KLLA0C07799g	ACL045W	Ecym_3496	SAKL0F09086g	KLTH0A04774g	Kwal_23.5908
pillar_1901																		SAKL0G19074g	KLTH0C01254g	Kwal_14.985
pillar_1902																			KLTH0C01716g
pillar_1903																			KLTH0C01738g
pillar_1904																			KLTH0C02156g
pillar_1905	CAGL0L01573g	KAFR0E00360	KNAG0G00310	NCAS0G03380		YML053C	Skud_13.96	Smik_13.95	Suva_13.107	TBLA0D03750	TPHA0F03500	Kpol_YGOB_Anc_1.503	ZYRO0G04598g	TDEL0F00580				SAKL0D12474g	KLTH0C02772g	Kwal_27.10024
pillar_1906	CAGL0J03212g	KAFR0L01040	KNAG0L01660	NCAS0E03390	NDAI0E04930	YER073W	Skud_5.190	Smik_5.208	Suva_5.185				ZYRO0C08646g	TDEL0H01830	KLLA0C07777g	ACL044W		SAKL0F09108g	KLTH0A04796g	Kwal_23.5911
pillar_1907																			KLTH0C04422g
pillar_1908	CAGL0J03234g	KAFR0B01330,KAFR0L01050	KNAG0C04260,KNAG0L01670	NCAS0A13610,NCAS0E03400	NDAI0A02420	YER074W,YIL069C	Skud_5.191,Skud_9.103	Smik_5.209,Smik_9.118	Suva_5.186,Suva_9.132	TBLA0C04780	TPHA0P00700	Kpol_411.11	ZYRO0C08668g	TDEL0H01820	KLLA0C07755g	ACL043W	Ecym_3498	SAKL0F09152g	KLTH0A04818g	Kwal_YGOB_Anc_7.262
pillar_1909																			KLTH0C04928g
pillar_1910																			KLTH0C05896g
pillar_1911																			KLTH0C06424g
pillar_1912																			KLTH0C06996g
pillar_1913	CAGL0J03245g	KAFR0L01060	KNAG0L01680	NCAS0E03410	NDAI0A03160	YER074W-A	Skud_5.192	Smik_5.210	Suva_5.187	TBLA0J01330	TPHA0P00710	Kpol_411.10	ZYRO0C08690g	TDEL0H01810	KLLA0C07744g	ACL042W	Ecym_3499	SAKL0F09174g	KLTH0A04840g	Kwal_YGOB_Anc_7.263
pillar_1914																			KLTH0C07106g
pillar_1915																			KLTH0C07700g
pillar_1916																			KLTH0C07722g
pillar_1917																			KLTH0C07744g
pillar_1918																			KLTH0C07766g
pillar_1919	CAGL0J03256g	KAFR0L01070	KNAG0L01690	NCAS0A13620,NCAS0E03420	NDAI0A03150	YER075C	Skud_5.193	Smik_5.211	Suva_5.188	TBLA0C04790		Kpol_147.3	ZYRO0C08712g	TDEL0H01800	KLLA0C07733g	ACL041C	Ecym_3500	SAKL0F09196g	KLTH0A04862g	Kwal_23.5922
pillar_1920													ZYRO0B05214g	TDEL0D04740			Ecym_5281	SAKL0C08536g	KLTH0C08624g	Kwal_56.22861
pillar_1921															KLLA0F24596g	Agos_YGOB_KLLA0F24596g	Ecym_3546	SAKL0C08866g	KLTH0C08954g
pillar_1922																			KLTH0C08998g
pillar_1923																			KLTH0C09702g
pillar_1924																			KLTH0C09724g
pillar_1925						YER076C	Skud_5.195
pillar_1926																			KLTH0C10120g
pillar_1927																			KLTH0C10142g
pillar_1928																			KLTH0C10494g
pillar_1929	CAGL0J03278g	KAFR0L01080	KNAG0L01720	NCAS0E03440	NDAI0A03140	YER077C	Skud_5.196	Smik_5.216	Suva_5.190	TBLA0C04810	TPHA0J01020	Kpol_387.12	ZYRO0C08778g	TDEL0H01780	KLLA0C07689g	ACL026W	Ecym_8029	SAKL0F09284g	KLTH0A04906g	Kwal_23.5931
pillar_1930																			KLTH0C10538g
pillar_1931																			KLTH0C11770g
pillar_1932																			KLTH0C11836g
pillar_1933																			KLTH0C11858g
pillar_1934	CAGL0F04653g	KAFR0B00570	KNAG0F03670	NCAS0C00530	NDAI0K00530	YBL050W	Skud_2.53	Smik_2.65	Suva_2.68	TBLA0F02790	TPHA0I02960	Kpol_1013.65	ZYRO0G18106g	TDEL0C03560	KLLA0E05919g	ABR155C	Ecym_7184	SAKL0F14696g	KLTH0E01518g
pillar_1935	CAGL0J03300g	KAFR0L01090	KNAG0L01730	NCAS0E03450	NDAI0A03130	YER078C	Skud_5.197	Smik_5.217	Suva_5.191	TBLA0F01960	TPHA0P00720	Kpol_411.9	ZYRO0C08822g	TDEL0H01760	KLLA0C07645g	ACL028W	Ecym_8027	SAKL0F09328g	KLTH0A04950g	Kwal_23.5937
pillar_1936																			KLTH0C11880g
pillar_1937																			KLTH0C11924g
pillar_1938																			KLTH0C11946g
pillar_1939																			KLTH0C11968g
pillar_1940																			KLTH0D00110g
pillar_1941																			KLTH0D00132g
pillar_1942																			KLTH0D00198g
pillar_1943																			KLTH0D00220g
pillar_1944																			KLTH0D00242g
pillar_1945																			KLTH0D00264g
pillar_1946	CAGL0M12793g	KAFR0B01290	KNAG0C04210	NCAS0A13660,NCAS0E03460	NDAI0A02380	YER079W	Skud_5.198	Smik_5.218	Suva_5.192			Kpol_411.7	ZYRO0C08866g	TDEL0H01740	KLLA0C07601g	ACL030C	Ecym_8025	SAKL0F09394g	KLTH0A04994g	Kwal_23.5947
pillar_1947																			KLTH0D00308g
pillar_1948																			KLTH0D00374g
pillar_1949																			KLTH0D00396g
pillar_1950																			KLTH0D00418g
pillar_1951																			KLTH0D00440g
pillar_1952																			KLTH0D00484g
pillar_1953																			KLTH0D00506g
pillar_1954	CAGL0J03322g	KAFR0L01100	KNAG0L01740	NCAS0E03470	NDAI0A03120	YER080W	Skud_5.199	Smik_5.219	Suva_5.193	TBLA0F01950	TPHA0J01040	Kpol_387.10	ZYRO0C08888g	TDEL0H01730	KLLA0C07579g	ACL031C	Ecym_8024	SAKL0F09416g	KLTH0A05016g	Kwal_23.5948
pillar_1955																		SAKL0B10714g	KLTH0D01650g	Kwal_YGOB_kthe1650
pillar_1956	CAGL0M12837g	KAFR0B01270,KAFR0L01110	KNAG0C04190,KNAG0L01750	NCAS0A13680,NCAS0E03480	NDAI0A02360,NDAI0A03110	YER081W,YIL074C	Skud_5.200,Skud_9.97	Smik_5.220,Smik_9.112	Suva_5.194,Suva_9.126	TBLA0F01940	TPHA0J01050	Kpol_387.9,Kpol_411.5	ZYRO0C08932g	TDEL0H01710	KLLA0C09306g	ACL032C	Ecym_8022	SAKL0F09460g	KLTH0A05038g	Kwal_23.5953
pillar_1957																			KLTH0D05610g
pillar_1958	CAGL0J03344g	KAFR0L01120	KNAG0B02990	NCAS0E03500	NDAI0A03090	YER082C	Skud_5.201	Smik_5.221	Suva_5.195	TBLA0J01290	TPHA0J01070	Kpol_387.7	ZYRO0C08976g	TDEL0H01690	KLLA0C09262g	ACL034W	Ecym_8020	SAKL0F09504g	KLTH0A05082g	Kwal_23.5962
pillar_1959	CAGL0J03366g	KAFR0L01130	KNAG0B02980	NCAS0E03570	NDAI0A03080	YER083C	Skud_5.202	Smik_5.222	Suva_5.196	TBLA0J01280	TPHA0P00760	Kpol_411.4	ZYRO0C09020g	TDEL0H01670	KLLA0C09196g	ACL036W	Ecym_7464	SAKL0F09548g	KLTH0A05126g	Kwal_23.5971
pillar_1960																			KLTH0D08272g
pillar_1961																Agos_YGOB_AGR442CA		SAKL0H08360g	KLTH0D09570g	Kwal_26.8502
pillar_1962																			KLTH0D10362g
pillar_1963																			KLTH0D12562g
pillar_1964						YER085C	Skud_5.204	Smik_5.224	Suva_5.198
pillar_1965																			KLTH0D13662g
pillar_1966																			KLTH0F10824g	Kwal_23.3757
pillar_1967																			KLTH0D15180g
pillar_1968	CAGL0I05126g	KAFR0K01700	KNAG0C03690	NCAS0A14230	NDAI0A01810	YER086W	Skud_5.205	Smik_5.225	Suva_5.199	TBLA0C05070	TPHA0F03130	Kpol_530.16	ZYRO0B02772g	TDEL0C01800	KLLA0E19779g	ACR232C	Ecym_4708	SAKL0F11858g	KLTH0B04884g	Kwal_33.14822
pillar_1969																			KLTH0D16676g
pillar_1970																			KLTH0D16808g	Kwal_47.16869
pillar_1971																			KLTH0D16830g
pillar_1972																			KLTH0D16962g
pillar_1973																			KLTH0D16984g
pillar_1974																			KLTH0D17006g
pillar_1975	CAGL0I05104g	KAFR0H02770	KNAG0J01320	NCAS0A14250	NDAI0A01800	YER087W	Skud_5.206	Smik_5.226	Suva_5.200	TBLA0C05080	TPHA0E01050	Kpol_1030.43	ZYRO0B02794g	TDEL0C01790	KLLA0E19801g	ACR233W	Ecym_4707	SAKL0F11880g	KLTH0B04906g	Kwal_33.14819
pillar_1976																			KLTH0D17072g
pillar_1977																			KLTH0D18040g
pillar_1978																			KLTH0D18150g
pillar_1979																			KLTH0D18194g
pillar_1980																			KLTH0E00132g
pillar_1981																			KLTH0E00154g
pillar_1982																			KLTH0E00176g
pillar_1983	CAGL0M12320g	KAFR0C04970,KAFR0I00220	KNAG0E04160	NCAS0A07620	NDAI0H02000	YAL053W,YOR365C	Skud_1.9,Skud_15.533	Smik_1.12,Smik_15.548	Suva_1.13,Suva_8.422	TBLA0A04380	TPHA0H03010	Kpol_YGOB_1049.9	ZYRO0C00704g	TDEL0H04350	KLLA0A03355g	ADR407C		SAKL0D14586g	KLTH0D00858g	Kwal_26.6799
pillar_1984	CAGL0F04631g	KAFR0B00580,KAFR0G00790	KNAG0D01220,KNAG0F03660	NCAS0A14960,NCAS0H00420	NDAI0D00370,NDAI0J00480	YBL049W	Skud_2.54	Smik_2.66	Suva_2.69	TBLA0F02780	TPHA0I02950	Kpol_1013.66	ZYRO0G18084g	TDEL0C03550	KLLA0E05875g	ABR153C	Ecym_7182	SAKL0F14806g	KLTH0E01562g	Kwal_55.19829
pillar_1985	CAGL0I05016g	KAFR0K01740	KNAG0C03650	NCAS0A14300	NDAI0A01740	YER090W	Skud_5.211	Smik_5.231	Suva_5.206	TBLA0A07670	TPHA0E01000	Kpol_1030.38	ZYRO0B02970g	TDEL0C01720	KLLA0E19999g	ABR209W	Ecym_4700	SAKL0F12034g	KLTH0C07084g	Kwal_27.10908
pillar_1986																			KLTH0E00198g
pillar_1987																			KLTH0E00220g
pillar_1988																			KLTH0E00242g
pillar_1989																			KLTH0E00264g
pillar_1990																			KLTH0E00286g
pillar_1991																			KLTH0E00308g
pillar_1992																			KLTH0E00330g
pillar_1993																			KLTH0E00352g
pillar_1994																			KLTH0E00374g
pillar_1995																			KLTH0E00418g
pillar_1996	CAGL0I04994g	KAFR0K01750	KNAG0C03640	NCAS0A14310	NDAI0A01730	YER091C	Skud_5.212	Smik_5.232	Suva_5.207	TBLA0I00500	TPHA0E00980	Kpol_1030.36	ZYRO0B03036g	TDEL0C01690	KLLA0E20065g	ABR212C	Ecym_4697	SAKL0F12100g	KLTH0C07018g	Kwal_27.10898
pillar_1997																			KLTH0E00440g
pillar_1998				NCAS0A03120									ZYRO0B16808g						KLTH0E00528g	Kwal_55.19590
pillar_1999																			KLTH0E00550g
pillar_2000																			KLTH0E00924g
pillar_2001																			KLTH0E01474g
pillar_2002	CAGL0I04972g	KAFR0K01760	KNAG0C03630	NCAS0A14320	NDAI0A01720	YER092W	Skud_5.214	Smik_5.234	Suva_5.210	TBLA0C05160	TPHA0E00970	Kpol_1030.34	ZYRO0B03058g	TDEL0C01680	KLLA0E20109g	ABR213W	Ecym_4696	SAKL0F12122g	KLTH0C06974g	Kwal_27.10895
pillar_2003																			KLTH0E01782g
pillar_2004																		SAKL0G07898g	KLTH0E02992g	Kwal_55.20112
pillar_2005																			KLTH0E03080g
pillar_2006	CAGL0I04950g	KAFR0K01770	KNAG0C03620	NCAS0A14330	NDAI0A01710	YER093C	Skud_5.215	Smik_5.235	Suva_5.211	TBLA0C05170	TPHA0E00960	Kpol_YGOB_1030.33	ZYRO0B03080g	TDEL0C01670	KLLA0E20131g	ABR214C	Ecym_4695	SAKL0F12144g	KLTH0C06952g	Kwal_27.10886
pillar_2007																			KLTH0E03102g
pillar_2008																			KLTH0E03124g
pillar_2009																			KLTH0E03146g
pillar_2010																			KLTH0E03168g
pillar_2011																			KLTH0E03212g
pillar_2012																			KLTH0E03234g
pillar_2013																			KLTH0E03256g
pillar_2014																			KLTH0E03278g
pillar_2015																			KLTH0E03344g
pillar_2016																			KLTH0E03366g
pillar_2017	CAGL0I04906g	KAFR0K01790	KNAG0C03600	NCAS0A14350	NDAI0A01690	YER094C	Skud_5.217	Smik_5.237	Suva_5.213	TBLA0I00480	TPHA0E00940	Kpol_1018.88	ZYRO0B03146g	TDEL0C01640	KLLA0E20197g	ABR217C	Ecym_4692	SAKL0F12210g	KLTH0C06886g	Kwal_27.10880
pillar_2018													ZYRO0C06204g	TDEL0F03370	KLLA0D15576g			SAKL0F06710g	KLTH0E05148g	Kwal_55.20470
pillar_2019	CAGL0I05544g	KAFR0K01800	KNAG0C03590	NCAS0A14360	NDAI0A01680	YER095W	Skud_5.218	Smik_5.239	Suva_5.214	TBLA0I00440	TPHA0E00920	Kpol_1018.90	ZYRO0B03190g	TDEL0C01620	KLLA0E20241g	ACR226W	Ecym_4690	SAKL0F12254g	KLTH0C06842g	Kwal_27.10870
pillar_2020																			KLTH0E07898g
pillar_2021	CAGL0I05478g	KAFR0L01750	KNAG0B02360	NCAS0A14390,NCAS0E02600	NDAI0A01650,NDAI0E04170	YER100W	Skud_5.225	Smik_5.246	Suva_5.219	TBLA0D00600	TPHA0K00820	Kpol_1045.39	ZYRO0B03344g	TDEL0C01550	KLLA0E20395g	AGR372W	Ecym_4683	SAKL0F12474g	KLTH0C06688g	Kwal_27.10837
pillar_2022															KLLA0F17611g			SAKL0E04378g	KLTH0E09042g	Kwal_47.17740
pillar_2023													ZYRO0A08602g	TDEL0G03300		ADR246C		SAKL0E04807g	KLTH0E09460g	Kwal_47.17840
pillar_2024																			KLTH0E09526g
pillar_2025	CAGL0G03333g	KAFR0K01870	KNAG0C03510	NCAS0A14450	NDAI0A01590	YER104W	Skud_5.229	Smik_5.250	Suva_5.224	TBLA0I00390	TPHA0E00810	Kpol_1018.99	ZYRO0B03520g	TDEL0C01480	KLLA0E20571g	AER395W	Ecym_4676	SAKL0F12650g	KLTH0C06512g	Kwal_27.10809
pillar_2026															KLLA0F17028g			Sklu_YGOB_KLTH0E09636g	KLTH0E09636g	Kwal_47.17863
pillar_2027																			KLTH0E09680g	Kwal_47.17872
pillar_2028																			KLTH0E09878g
pillar_2029																			KLTH0E09900g
pillar_2030																			KLTH0E10032g
pillar_2031	CAGL0G03377g	KAFR0K01890	KNAG0C03500	NCAS0A14460	NDAI0A01570	YER106W	Skud_5.231	Smik_5.252	Suva_5.227	TBLA0I00370	TPHA0E00790	Kpol_1018.101	ZYRO0B03586g	TDEL0C01450	KLLA0E20637g	AGL304W		SAKL0F12716g	KLTH0C06446g	Kwal_27.10796
pillar_2032																			KLTH0E10384g
pillar_2033																			KLTH0E10912g
pillar_2034	CAGL0G03399g	KAFR0K01900	KNAG0C03490	NCAS0A14470	NDAI0A01560	YER107C	Skud_5.232	Smik_5.253	Suva_5.228	TBLA0I00360	TPHA0E00770,TPHA0K00780	Kpol_1018.103,Kpol_1045.33	ZYRO0B03652g	TDEL0C02650	KLLA0E20703g	AGL301C	Ecym_7149	SAKL0F12782g	KLTH0C06358g	Kwal_27.10785
pillar_2035	CAGL0F04609g	KAFR0B00590,KAFR0G00820	KNAG0D01260,KNAG0F03650	NCAS0A14940	NDAI0J00530	YBL047C	Skud_2.55	Smik_2.67	Suva_2.70	TBLA0F02750	TPHA0E00390,TPHA0I02920	Kpol_1013.69,Kpol_1028.89	ZYRO0G17996g	TDEL0C03510	KLLA0E05787g	ABR149W	Ecym_7178	SAKL0F14894g	KLTH0E01650g	Kwal_55.19808
pillar_2036	CAGL0G03421g	KAFR0K01910,KAFR0L01840	KNAG0B02270,KNAG0C03470	NCAS0A14480,NCAS0E02520	NDAI0A01550,NDAI0E04090	YER109C	Skud_5.234	Smik_5.254	Suva_5.229	TBLA0D00520	TPHA0K00770	Kpol_1045.32	ZYRO0B03674g	TDEL0C02660	KLLA0E20725g	AGL300C	Ecym_7148	SAKL0F12804g	KLTH0C06336g	Kwal_27.10776
pillar_2037																		SAKL0H09042g	KLTH0E13508g
pillar_2038																			KLTH0E14938g
pillar_2039																		SAKL0D05016g	KLTH0E15422g	Kwal_27.12631
pillar_2040	CAGL0G03443g	KAFR0K01920	KNAG0C03450	NCAS0A14490	NDAI0A01540	YER110C	Skud_5.236	Smik_5.255	Suva_5.230	TBLA0D00500	TPHA0E00760	Kpol_1018.104	ZYRO0B03718g	TDEL0C02680	KLLA0E20769g	AGL298C	Ecym_7146	SAKL0F12848g	KLTH0C06292g	Kwal_27.10763
pillar_2041																			KLTH0E15928g
pillar_2042																			KLTH0E16588g
pillar_2043																			KLTH0E16610g
pillar_2044																			KLTH0E16632g
pillar_2045																			KLTH0E16654g
pillar_2046																			KLTH0E16676g
pillar_2047																			KLTH0E16720g
pillar_2048	CAGL0A04565g	KAFR0K01930,KAFR0L01860	KNAG0B02250	NCAS0A14500	NDAI0A01530	YER111C	Skud_5.237	Smik_5.256	Suva_5.232	TBLA0D00490	TPHA0E00750,TPHA0K00750	Kpol_1018.105,Kpol_1045.30	ZYRO0B03740g	TDEL0C02690	KLLA0E20791g	AGL297C	Ecym_7145	SAKL0F12870g	KLTH0C06270g	Kwal_27.10756
pillar_2049																			KLTH0E16742g
pillar_2050																			KLTH0E16764g
pillar_2051																			KLTH0E16786g
pillar_2052																			KLTH0E16808g
pillar_2053																			KLTH0E16852g
pillar_2054																			KLTH0E16874g
pillar_2055																			KLTH0E16984g
pillar_2056																			KLTH0E17006g
pillar_2057																			KLTH0E17138g
pillar_2058																			KLTH0F00110g
pillar_2059	CAGL0G03465g	KAFR0K01940	KNAG0C03440	NCAS0A14510	NDAI0A01520	YER112W	Skud_5.267	Smik_5.257	Suva_5.233	TBLA0I00350	TPHA0K00740	Kpol_1045.29	ZYRO0B03762g	TDEL0C02700	KLLA0E20813g	AGL296W	Ecym_7144	SAKL0F12892g	KLTH0C06248g	Kwal_27.10754
pillar_2060																			KLTH0F00132g
pillar_2061																			KLTH0F00176g
pillar_2062	CAGL0G03487g	KAFR0K01950	KNAG0C03430	NCAS0A14520	NDAI0A01510	YER113C	Skud_5.266	Smik_5.258	Suva_5.234	TBLA0I00330	TPHA0K00730	Kpol_1045.28	ZYRO0B03784g	TDEL0C02710	KLLA0E20835g	AGL295C	Ecym_7143	SAKL0F12914g	KLTH0C06226g	Kwal_27.10746
pillar_2063																			KLTH0F01474g
pillar_2064																			KLTH0F01628g
pillar_2065	CAGL0G03531g	KAFR0K01970		NCAS0A14540		YER115C	Skud_5.264	Smik_5.260	Suva_5.236	TBLA0I01060		Kpol_1045.25	ZYRO0B03916g	TDEL0C02760	KLLA0E07041g	AGL290C	Ecym_7138	SAKL0F13024g	KLTH0C06116g	Kwal_27.10726
pillar_2066																			KLTH0F03014g
pillar_2067																			KLTH0F03036g
pillar_2068	CAGL0G03553g	KAFR0K01980	KNAG0C03410	NCAS0A14550	NDAI0A01490	YER116C	Skud_5.263	Smik_5.261	Suva_5.237	TBLA0D00440	TPHA0K00700	Kpol_1045.24	ZYRO0B03938g	TDEL0C02770	KLLA0E07019g	AGL289C	Ecym_7137	SAKL0F13046g	KLTH0C06094g	Kwal_27.10723
pillar_2069																			KLTH0F03630g
pillar_2070																			KLTH0F03982g
pillar_2071																			KLTH0F04004g
pillar_2072																			KLTH0F04026g
pillar_2073																			KLTH0F04048g
pillar_2074																			KLTH0F04070g
pillar_2075																			KLTH0F04796g
pillar_2076	CAGL0G03597g	KAFR0K02000	KNAG0C03390	NCAS0A14570	NDAI0A01470	YER118C	Skud_5.261	Smik_5.263	Suva_5.239	TBLA0I01050	TPHA0K00680	Kpol_1045.21	ZYRO0B04004g	TDEL0C02810	KLLA0E06953g	AGL286C	Ecym_7134	SAKL0F13112g	KLTH0C06028g	Kwal_27.10707
pillar_2077																			KLTH0F04818g
pillar_2078	CAGL0G03707g	KAFR0G01160,KAFR0K02050	KNAG0C03340	NCAS0A14620	NDAI0A01410	YER122C	Skud_5.256	Smik_5.267	Suva_5.242	TBLA0F01440,TBLA0I01000	TPHA0E00680	Kpol_1018.111	ZYRO0E02310g	TDEL0C02880	KLLA0E06799g	AGL279C	Ecym_7127	SAKL0F13266g	KLTH0C05852g	Kwal_27.10676
pillar_2079																			KLTH0H16258g
pillar_2080	CAGL0K02299g	KAFR0B02070	KNAG0D02200	NCAS0B04520	NDAI0B02430	YER123W	Skud_5.255	Smik_5.268	Suva_5.243	TBLA0G02780	TPHA0D01000	Kpol_1006.14	ZYRO0E02376g	TDEL0F01010	KLLA0E13531g	ADL053C	Ecym_8392	SAKL0H24508g	KLTH0E06952g	Kwal_47.17314
pillar_2081	CAGL0F04587g	KAFR0B00610	KNAG0F03630	NCAS0A14920	NDAI0J00560	YBL046W	Skud_2.56	Smik_2.68	Suva_2.71	TBLA0F02720	TPHA0I02890	Kpol_1013.72	ZYRO0G17952g	TDEL0C03480	KLLA0E05721g	ABR147C	Ecym_7175	SAKL0F15004g	KLTH0E01738g	Kwal_55.19850
pillar_2082	CAGL0K02277g	KAFR0B02080	KNAG0D02190	NCAS0B04530	NDAI0B02440	YER124C	Skud_5.254	Smik_5.269	Suva_5.245		TPHA0D01010	Kpol_1006.15	ZYRO0E02354g	TDEL0F01000	KLLA0E13553g	ADL054W	Ecym_8393	SAKL0H24530g	KLTH0E06930g	Kwal_47.17310
pillar_2083																			KLTH0F12276g
pillar_2084	CAGL0K02255g	KAFR0B02100	KNAG0D02180	NCAS0B04540	NDAI0B02460	YER125W	Skud_5.253	Smik_5.271	Suva_5.246	TBLA0G02790	TPHA0D01030	Kpol_1031.39	ZYRO0G18920g	TDEL0F00990	KLLA0E13575g	ADL055C	Ecym_8394	SAKL0H24552g	KLTH0E06908g	Kwal_47.17302
pillar_2085																			KLTH0F15246g
pillar_2086																			KLTH0F15334g
pillar_2087																			KLTH0F15708g
pillar_2088																			KLTH0F15818g
pillar_2089	CAGL0K02233g	KAFR0B02110	KNAG0D02170	NCAS0B04550	NDAI0B02470	YER126C	Skud_5.252	Smik_5.272	Suva_5.247	TBLA0D02270	TPHA0H00450	Kpol_541.45	ZYRO0G18986g	TDEL0F00960	KLLA0E13619g	ACL050W	Ecym_8396	SAKL0H24640g	KLTH0E06842g	Kwal_47.17281
pillar_2090																			KLTH0F15840g
pillar_2091																			KLTH0F17534g
pillar_2092													ZYRO0A11902g	TDEL0B02360				SAKL0E14454g	KLTH0F18062g	Kwal_55.21822
pillar_2093	CAGL0K02211g	KAFR0B02120	KNAG0D02160	NCAS0B04560	NDAI0B02480	YER127W	Skud_5.251	Smik_5.273	Suva_5.248	TBLA0D02260	TPHA0H00440	Kpol_541.46	ZYRO0G19008g	TDEL0F00950	KLLA0E13641g	ACL051C	Ecym_8397	SAKL0H24662g	KLTH0E06820g	Kwal_47.17278
pillar_2094																			KLTH0F18502g
pillar_2095																			KLTH0F19888g
pillar_2096																			KLTH0F19932g
pillar_2097																			KLTH0F19954g
pillar_2098	CAGL0K02189g	KAFR0B02130	KNAG0D02150	NCAS0B04570	NDAI0B02490	YER128W	Skud_5.250	Smik_5.274	Suva_5.249	TBLA0D02250	TPHA0H00430	Kpol_541.47	ZYRO0G19030g	TDEL0F00940	KLLA0E13663g	ACL052C	Ecym_8398	SAKL0H24684g	KLTH0E06798g	Kwal_47.17275
pillar_2099																			KLTH0G00396g
pillar_2100																			KLTH0G00418g
pillar_2101				NCAS0E00360	NDAI0I03140	YGL230C	Skud_7.35	Smik_7.29	Suva_7.29			Kpol_YGOB_YGL230C	ZYRO0E09174g	TDEL0D06190				SAKL0F01232g	KLTH0G01078g	Kwal_YGOB_YGL230C
pillar_2102																			KLTH0G01430g
pillar_2103																			KLTH0G01584g
pillar_2104	CAGL0K02167g	KAFR0B02140,KAFR0C03020	KNAG0D02140,KNAG0G01240	NCAS0B04580,NCAS0C04120	NDAI0B02500,NDAI0G03470	YER129W,YGL179C	Skud_5.249,Skud_7.92	Smik_5.275,Smik_7.93	Suva_5.250,Suva_7.83	TBLA0D02240	TPHA0H00420	Kpol_541.48	ZYRO0G19052g	TDEL0F00930	KLLA0D09328g	ACL053C	Ecym_8399	SAKL0H24706g	KLTH0E06776g	Kwal_47.17263
pillar_2105																			KLTH0G02750g
pillar_2106																			KLTH0G02838g
pillar_2107																			KLTH0G03454g
pillar_2108																			KLTH0G04026g
pillar_2109															Klac_YGOB_G04906			Sklu_YGOB_G04906	KLTH0G04906g	Kwal_YGOB_4906
pillar_2110	CAGL0K02145g,CAGL0L06072g	KAFR0B02160,KAFR0C02980	KNAG0D02120,KNAG0G01280	NCAS0B04600,NCAS0C04070	NDAI0B01930,NDAI0G03420	YER130C	Skud_5.248	Smik_5.276	Suva_5.251	TBLA0F00370	TPHA0D01050	Kpol_1031.42	ZYRO0G19140g	TDEL0B04670	KLLA0C17072g	ACL057W	Ecym_8403	SAKL0H24816g	KLTH0E06688g	Kwal_47.17241
pillar_2111																			KLTH0G05764g
pillar_2112	CAGL0K02123g	KAFR0B02170	KNAG0D02110	NCAS0B04480	NDAI0B01920	YER131W,YGL189C	Skud_5.247,Skud_7.84	Smik_5.277,Smik_7.84	Suva_5.252,Suva_7.75	TBLA0D02170	TPHA0H00360	Kpol_246.1	ZYRO0G19228g	TDEL0B04620	KLLA0D05115g	AFR194W	Ecym_6212	SAKL0H24992g	KLTH0E06556g	Kwal_47.17211
pillar_2113																			KLTH0G07194g
pillar_2114	CAGL0D01782g,CAGL0K02101g	KAFR0B02180,KAFR0C02890	KNAG0D02100,KNAG0G01390	NCAS0B04460,NCAS0B05440	NDAI0B01905,NDAI0B02740	YER132C,YGL197W	Skud_5.246,Skud_7.75	Smik_5.278,Smik_7.75	Suva_5.253,Suva_7.66	TBLA0D02120,TBLA0F00420	TPHA0D01060,TPHA0H00290	Kpol_1031.43,Kpol_495.2	ZYRO0G19426g	TDEL0B04550	KLLA0F12452g	AFR168W	Ecym_2343	SAKL0H25212g	KLTH0E06380g	Kwal_55.20756
pillar_2115																		SAKL0E08140g	KLTH0G09966g	Kwal_YGOB_klthG09966
pillar_2116																			KLTH0G10736g
pillar_2117													ZYRO0C00374g	TDEL0H04480	KLLA0E09021g			SAKL0E06864g	KLTH0G11154g	Kwal_27.11385
pillar_2118																			KLTH0G11176g
pillar_2119	CAGL0K02079g	KAFR0B02190	KNAG0D02080	NCAS0B04450	NDAI0B01900	YER133W	Skud_5.245	Smik_5.279	Suva_5.254	TBLA0A08840	TPHA0H00280	Kpol_495.3	ZYRO0G19492g	TDEL0B04530	KLLA0F12496g	AFR166C	Ecym_2341	SAKL0H25278g	KLTH0E06314g	Kwal_55.20745
pillar_2120																			KLTH0G11968g
pillar_2121																			KLTH0G11990g
pillar_2122																			KLTH0G12034g
pillar_2123																			KLTH0G12056g
pillar_2124																			KLTH0G12078g
pillar_2125	CAGL0F04565g	KAFR0B00620	KNAG0F03620	NCAS0A14910	NDAI0J00570	YBL045C	Skud_2.57	Smik_2.69	Suva_2.72	TBLA0F02710	TPHA0I02880	Kpol_1013.73	ZYRO0G17930g	TDEL0C03470	KLLA0E05699g	ABR146W	Ecym_7174	SAKL0F15026g	KLTH0E01760g	Kwal_55.19854
pillar_2126	CAGL0K02035g	KAFR0B02200	KNAG0D02070	NCAS0B04370	NDAI0B01860	YER134C	Skud_5.238	Smik_5.290	Suva_5.257	TBLA0A08820	TPHA0H00260	Kpol_495.4	ZYRO0C13068g	TDEL0B04510	KLLA0F20570g	ADL361C	Ecym_6198	SAKL0H19866g	KLTH0H08382g	Kwal_17.2675
pillar_2127																			KLTH0F06754g
pillar_2128	CAGL0B01875g	KAFR0B02760,KAFR0B05440	KNAG0H03170	NCAS0B03770	NDAI0J01290	YDR119W-A	Skud_4.380	Smik_4.364	Suva_2.280	TBLA0F03030	TPHA0A01740	Kpol_YGOB_YDR119W-A	ZYRO0D06908g	TDEL0F04000	KLLA0F19371g		Ecym_4297	SAKL0H16786g	KLTH0G13442g	Kwal_YGOB_YDR119W-A
pillar_2129																			KLTH0G15290g
pillar_2130	CAGL0K01925g	KAFR0B02240	KNAG0G01530	NCAS0B05720	NDAI0B03000	YER136W	Skud_5.269	Smik_5.298	Suva_5.259	TBLA0B08110	TPHA0C02840,TPHA0H00130	Kpol_1002.106,Kpol_1053.21	ZYRO0G09108g	TDEL0B04350	KLLA0F09185g	AFR183C	Ecym_6223	SAKL0H19338g	KLTH0H07986g	Kwal_14.2064
pillar_2131																			KLTH0G15708g
pillar_2132																			KLTH0G15774g
pillar_2133																			KLTH0G16324g
pillar_2134																			KLTH0G16962g
pillar_2135	CAGL0K01947g	KAFR0C02760	KNAG0D02030	NCAS0B04410	NDAI0A03770	YER137C	Skud_5.270	Smik_5.299	Suva_5.260	TBLA0B08130	TPHA0H00140	Kpol_1002.107	ZYRO0G09064g	TDEL0B04370	KLLA0F09229g	AFR181W	Ecym_6225	SAKL0H19382g	KLTH0H08030g	Kwal_14.2073
pillar_2136				NCAS0J00440	NDAI0C06440						TPHA0D00425	Kpol_YGOB_18260	Zrou_YGOB_18260	TDEL0C00650	Klac_YGOB_18260	Agos_YGOB_18260		Sklu_YGOB_Kwal_14.1254	KLTH0G18260g	Kwal_14.1254
pillar_2137																			KLTH0G18436g	Kwal_14.1204
pillar_2138																			KLTH0G18458g
pillar_2139																		SAKL0B01276g	KLTH0G18546g	Kwal_14.1174
pillar_2140																			KLTH0G19382g
pillar_2141																			KLTH0G19404g
pillar_2142																			KLTH0G19426g
pillar_2143																			KLTH0G19470g
pillar_2144																			KLTH0G19492g
pillar_2145																			KLTH0G19536g
pillar_2146	CAGL0I06853g	KAFR0B02270	KNAG0G01550	NCAS0B05690	NDAI0B03030	YER140W	Skud_5.277	Smik_5.305	Suva_5.268	TBLA0A08690	TPHA0D04280	Kpol_526.21	ZYRO0G06930g	TDEL0B04280	KLLA0F12650g	AFR176W	Ecym_2350	SAKL0H19118g	KLTH0H07810g	Kwal_14.2034
pillar_2147																			KLTH0G19558g
pillar_2148																			KLTH0G19580g
pillar_2149																			KLTH0G19624g
pillar_2150																			KLTH0G19668g
pillar_2151																			KLTH0G19690g
pillar_2152																			KLTH0G19734g
pillar_2153																			KLTH0G19756g
pillar_2154	CAGL0I06831g	KAFR0B02280	KNAG0G01560	NCAS0B05680	NDAI0B03040	YER141W	Skud_5.278	Smik_5.306	Suva_5.269	TBLA0A08680	TPHA0D04290	Kpol_526.22	ZYRO0G06908g	TDEL0B04270	KLLA0E10385g	AFR012C	Ecym_6189	SAKL0H19096g	KLTH0H07788g	Kwal_14.2027
pillar_2155																			KLTH0H00132g
pillar_2156																			KLTH0H00154g
pillar_2157																			KLTH0H00198g
pillar_2158																			KLTH0H00220g
pillar_2159																			KLTH0H00286g
pillar_2160																			KLTH0H00308g
pillar_2161																			KLTH0H00506g
pillar_2162	CAGL0I06809g	KAFR0B02290	KNAG0G01570	NCAS0B05670	NDAI0B03050	YER142C	Skud_5.279	Smik_5.307	Suva_5.270	TBLA0F03630	TPHA0C02790	Kpol_1032.26	ZYRO0G06886g	TDEL0B04260	KLLA0E10363g	AFR011W	Ecym_6188	SAKL0H19074g	KLTH0H07766g	Kwal_14.2026
pillar_2163	CAGL0I06787g	KAFR0B02300	KNAG0G01580	NCAS0A03920	NDAI0C05890	YER143W	Skud_5.280	Smik_5.308	Suva_5.271	TBLA0A08670	TPHA0D04300	Kpol_526.23	ZYRO0G06864g	TDEL0B04250	KLLA0E10341g	AFR010C	Ecym_6187	SAKL0H19052g	KLTH0H07744g	Kwal_14.2019
pillar_2164	CAGL0I06743g		KNAG0G01600	NCAS0A03900	NDAI0C05910	YER145C	Skud_5.282	Smik_5.310	Suva_5.273		TPHA0A02160	Kpol_1032.30	ZYRO0G14674g	TDEL0B04190		AGR129C	Ecym_5555	SAKL0H18920g
pillar_2165																		SAKL0A05786g	KLTH0H05412g	Kwal_14.1573
pillar_2166																			KLTH0H05500g
pillar_2167	CAGL0I06721g	KAFR0B02310	KNAG0G01610	NCAS0A03890	NDAI0E03360	YER146W	Skud_5.283	Smik_5.311	Suva_5.274	TBLA0A08590	TPHA0D04330	Kpol_526.26	ZYRO0G14696g	TDEL0B04180	KLLA0E10209g	AGR130W	Ecym_5554	SAKL0H18898g	KLTH0H07612g	Kwal_14.2004
pillar_2168	CAGL0C04785g,CAGL0F04521g	KAFR0B00630	KNAG0D01280,KNAG0F03595	NCAS0A14900,NCAS0H00480	NDAI0D00410,NDAI0J00580	YBL043W,YJR115W	Skud_10.339,Skud_2.59	Smik_10.408,Smik_2.71	Suva_12.206,Suva_2.74	TBLA0A03790,TBLA0F02700	TPHA0E00400,TPHA0I02860	Kpol_1013.74,Kpol_1028.90	ZYRO0G17886g	TDEL0C03460	KLLA0E05677g	AGL327W	Ecym_7173	SAKL0F15048g	KLTH0D00528g	Kwal_55.19871
pillar_2169	CAGL0I06710g	KAFR0B02320	KNAG0G01620	NCAS0A03880	NDAI0E03370	YER147C	Skud_5.284	Smik_5.312	Suva_5.275	TBLA0F03560	TPHA0A02120	Kpol_1032.35	ZYRO0G14784g	TDEL0B04140	KLLA0E10121g	AGR133C	Ecym_5550	SAKL0H18810g	KLTH0H07524g	Kwal_14.1975
pillar_2170																		SAKL0H24178g	KLTH0H09460g
pillar_2171																			KLTH0H09856g
pillar_2172																			KLTH0H11462g
pillar_2173	CAGL0I06688g	KAFR0B02330	KNAG0G01630	NCAS0A03870	NDAI0E03380	YER148W	Skud_5.285	Smik_5.313	Suva_5.276	TBLA0B08050	TPHA0A02110	Kpol_1032.36	ZYRO0G14806g	TDEL0B04130	KLLA0E10099g	AGR134W	Ecym_5549	SAKL0H18788g	KLTH0H07502g	Kwal_14.1973
pillar_2174																			KLTH0H11880g
pillar_2175																			KLTH0H12914g
pillar_2176																		SAKL0D10131g	KLTH0H13376g
pillar_2177																			KLTH0H13552g
pillar_2178																		SAKL0D10318g	KLTH0H13596g
pillar_2179	CAGL0I06666g	KAFR0B02340	KNAG0G01640	NCAS0A03860	NDAI0C05930	YER149C	Skud_5.286	Smik_5.314	Suva_5.277	TBLA0A08600	TPHA0D04340	Kpol_526.27	ZYRO0G14828g	TDEL0B04120	KLLA0E10077g	AGR135C	Ecym_5548	SAKL0H18766g	KLTH0H07480g	Kwal_14.1970
pillar_2180																			KLTH0H15466g
pillar_2181																			KLTH0H16192g
pillar_2182	CAGL0I06600g	KAFR0B02370	KNAG0G01670	NCAS0A03840	NDAI0C05950	YER151C	Skud_5.289	Smik_5.318	Suva_5.280	TBLA0B01930	TPHA0D04350	Kpol_1055.31	ZYRO0B11044g	TDEL0A01620	KLLA0E01013g	AGR139C	Ecym_5544	SAKL0H18656g	KLTH0H07370g	Kwal_14.1957
pillar_2183																			KLTH0H16214g
pillar_2184																			KLTH0H16236g
pillar_2185																			KLTH0H16390g
pillar_2186																			KLTH0H16456g
pillar_2187	CAGL0I06578g	KAFR0B02380	KNAG0G01680	NCAS0A03830	NDAI0C05960	YER152C	Skud_5.290	Smik_5.319	Suva_5.281	TBLA0B08080	TPHA0A02080	Kpol_1032.39	ZYRO0B11088g	TDEL0A01600	KLLA0E00969g	AGR141C	Ecym_5542	SAKL0H18612g	KLTH0B00176g	Kwal_8.585
pillar_2188	CAGL0I06556g	KAFR0B02390	KNAG0G01690	NCAS0A03820	NDAI0C05970	YER153C	Skud_5.291	Smik_5.320	Suva_5.282	TBLA0B01900	TPHA0D04370	Kpol_1055.33	ZYRO0B11110g	TDEL0A01590	KLLA0E00947g	AGR142C	Ecym_5541	SAKL0H18590g	KLTH0H07326g	Kwal_14.1950
pillar_2189	CAGL0I06534g	KAFR0B02400	KNAG0G01700	NCAS0A03810	NDAI0C05980	YER154W	Skud_5.292	Smik_5.321	Suva_5.284	TBLA0B01890	TPHA0D04380	Kpol_1055.34	ZYRO0B11132g	TDEL0A01580	KLLA0E00925g	AGR143W	Ecym_5540	SAKL0H18568g	KLTH0H07304g	Kwal_14.1945
pillar_2190	CAGL0I06512g	KAFR0B02410	KNAG0G01710	NCAS0A03800	NDAI0C05990	YER155C	Skud_5.293	Smik_5.322	Suva_5.285	TBLA0B01880	TPHA0D04390	Kpol_1055.35	ZYRO0B11154g	TDEL0A01570	KLLA0E00903g	AGR144C	Ecym_5539	SAKL0H18546g	KLTH0H07282g	Kwal_14.1938
pillar_2191	CAGL0I08547g	KAFR0B02420	KNAG0G01720	NCAS0A03780	NDAI0C06000	YER156C	Skud_5.294	Smik_5.323	Suva_5.286	TBLA0B08090	TPHA0A02070	Kpol_1032.40	ZYRO0B11176g	TDEL0A01550	KLLA0C11671g	AGR145C	Ecym_5538	SAKL0H18524g	KLTH0H07260g	Kwal_14.1933
pillar_2192	CAGL0F04499g	KAFR0B00640		NCAS0A14890	NDAI0J00590	YBL042C	Skud_2.60	Smik_2.72	Suva_2.75		TPHA0I02850	Kpol_1013.76	ZYRO0G17864g	TDEL0C03450	KLLA0E05479g	AFR598C	Ecym_2781	SAKL0H03498g	KLTH0D13926g	Kwal_26.9351
pillar_2193	CAGL0I08569g	KAFR0B02430	KNAG0G01730	NCAS0A03770	NDAI0C06010	YER157W	Skud_5.295	Smik_5.324	Suva_5.287	TBLA0F03670	TPHA0A02050	Kpol_1032.42	ZYRO0B11220g	TDEL0A01530	KLLA0C11715g	AGR147W	Ecym_5536	SAKL0H18480g	KLTH0H07216g	Kwal_14.1928
pillar_2194															KLLA0E24817g
pillar_2195															KLLA0F10198g
pillar_2196	CAGL0I08635g	KAFR0B02450	KNAG0G01750	NCAS0A03740	NDAI0C06040	YER159C	Skud_5.298	Smik_5.329	Suva_5.293	TBLA0J00520	TPHA0B03500	Kpol_1055.42	ZYRO0B11440g	TDEL0A01430	KLLA0C11935g	AGR156C	Ecym_7217	SAKL0H18238g	KLTH0G14696g	Kwal_56.23401
pillar_2197															KLLA0D19949g
pillar_2198															KLLA0D00157g
pillar_2199															KLLA0F07348g
pillar_2200															KLLA0D00258g
pillar_2201	CAGL0L11704g	KAFR0B02460	KNAG0G01760	NCAS0A03730	NDAI0C06050	YER161C	Skud_5.300	Smik_5.333	Suva_5.295	TBLA0F03750	TPHA0B03460	Kpol_1025.5	ZYRO0B11550g	TDEL0A01380	KLLA0F14487g	AGR161C	Ecym_7222	SAKL0H18084g	KLTH0G14586g	Kwal_56.23413
pillar_2202															KLLA0F02610g
pillar_2203															KLLA0D19957g
pillar_2204															KLLA0F13981g
pillar_2205															KLLA0F06061g
pillar_2206	CAGL0L11748g	KAFR0B02480	KNAG0G01780	NCAS0A03710	NDAI0C06070	YER163C	Skud_5.302	Smik_5.335	Suva_5.297	TBLA0E04170	TPHA0B03440	Kpol_1025.3	ZYRO0B11594g			AFR184C	Ecym_6222	SAKL0H18018g	KLTH0G14542g
pillar_2207															KLLA0C12034g
pillar_2208					NDAI0G00130										KLLA0C00190g
pillar_2209															KLLA0A05511g
pillar_2210															KLLA0E02795g
pillar_2211	CAGL0L11770g	KAFR0B02490	KNAG0G01800	NCAS0A03690	NDAI0C06090,NDAI0J01550	YER164W	Skud_5.303	Smik_5.336	Suva_5.298	TBLA0F03770	TPHA0B03430	Kpol_1025.2	ZYRO0B11638g	TDEL0A01360	KLLA0C17578g	AGR123C		SAKL0H17974g	KLTH0G14498g	Kwal_56.23442
pillar_2212	Cgla_YGOB_YDR461C-A	KAFR0I01090	KNAG0C02850	NCAS0A07920	NDAI0H01090	YDR461C-A	Skud_4.737	Smik_4.740	Suva_2.637					TDEL0A04480	KLLA0C14916g	Agos_YGOB_YDR461C-A		Sklu_YGOB_YDR461C-A	Kthe_YGOB_YDR461C-A	Kwal_YGOB_YDR461C-A
pillar_2213															KLLA0D00264g
pillar_2214	CAGL0L11792g	KAFR0B02500	KNAG0G01810	NCAS0A03680	NDAI0C06100	YER165W	Skud_5.304	Smik_5.337	Suva_5.299	TBLA0F03780	TPHA0B03420	Kpol_1032.49,Kpol_1075.1a	ZYRO0B11660g	TDEL0A01350	KLLA0C17600g	AGR122C	Ecym_5562	SAKL0H17952g	KLTH0G14344g	Kwal_56.23486
pillar_2215															KLLA0D19941g
pillar_2216															KLLA0E00155g
pillar_2217															KLLA0A04620g
pillar_2218															KLLA0E16149g
pillar_2219															KLLA0D03333g
pillar_2220															KLLA0D19933g
pillar_2221	CAGL0L11836g	KAFR0A02400,KAFR0B02520	KNAG0G01840,KNAG0H03000	NCAS0B03990,NCAS0B04820	NDAI0B02230	YER167W	Skud_5.306	Smik_5.339	Suva_5.301	TBLA0F03820	TPHA0A01970	Kpol_1032.50	ZYRO0B11726g	TDEL0A01320	KLLA0C17666g	AGR119C		SAKL0H17886g	KLTH0G14410g	Kwal_56.23462
pillar_2222															KLLA0D13079g
pillar_2223															KLLA0A00143g
pillar_2224															KLLA0D19953g
pillar_2225															KLLA0D00269g
pillar_2226	CAGL0L11858g	KAFR0A02390,KAFR0B02540	KNAG0G01860	NCAS0B04830	NDAI0B02240	YER168C	Skud_5.307	Smik_5.340	Suva_5.302	TBLA0E04200	TPHA0B03380	Kpol_1075.3	ZYRO0B11748g	TDEL0A01310	KLLA0C17688g	AGR118W	Ecym_5566	SAKL0H17864g	KLTH0G14432g	Kwal_56.23461
pillar_2227															KLLA0C19132g
pillar_2228															KLLA0D19929g
pillar_2229															KLLA0F20603g
pillar_2230															KLLA0B00166g
pillar_2231	CAGL0L11902g	KAFR0B02560	KNAG0G01880	NCAS0B04850	NDAI0B02260	YER170W	Skud_5.309	Smik_5.342	Suva_5.304	TBLA0F03850	TPHA0A01930	Kpol_1032.53	ZYRO0B11814g	TDEL0A01280	KLLA0C17754g	AGR115C	Ecym_3518	SAKL0H17798g	KLTH0G14322g	Kwal_56.23489
pillar_2232															KLLA0D07579g
pillar_2233															KLLA0F00843g
pillar_2234															KLLA0D19945g
pillar_2235															KLLA0C18711g
pillar_2236															KLLA0C19327g
pillar_2237															KLLA0E23805g
pillar_2238	CAGL0L11924g	KAFR0B02570	KNAG0G01890	NCAS0B04860	NDAI0B02270	YER171W	Skud_5.310	Smik_5.343	Suva_5.305	TBLA0E04230	TPHA0A01920	Kpol_1032.54	ZYRO0B11836g	TDEL0A01270	KLLA0C17776g	AGR114C	Ecym_3517	SAKL0H17776g	KLTH0G14300g	Kwal_56.23490
pillar_2239															KLLA0D04181g
pillar_2240	CAGL0I10246g
pillar_2241	CAGL0F04477g	KAFR0B00650	KNAG0F03590	NCAS0A14880	NDAI0J00600	YBL041W	Skud_2.61	Smik_2.73	Suva_2.77	TBLA0F02680	TPHA0E00420	Kpol_1028.92	ZYRO0G17842g	TDEL0C03440	KLLA0E05633g	AGL324W	Ecym_7171	SAKL0F15092g	KLTH0E01826g	Kwal_55.19882
pillar_2242	CAGL0L11946g	KAFR0B02580	KNAG0G01900	NCAS0B04870	NDAI0B02280	YER172C	Skud_5.311	Smik_5.344	Suva_5.306	TBLA0E04240	TPHA0B03360	Kpol_1075.5	ZYRO0B11858g	TDEL0A01260	KLLA0C17798g	AGR113W	Ecym_3516	SAKL0H17754g	KLTH0G14278g	Kwal_56.23494
pillar_2243	CAGL0L04836g
pillar_2244	CAGL0L11968g	KAFR0B02590	KNAG0G01910	NCAS0B04880	NDAI0B02290	YER173W	Skud_5.312	Smik_5.345	Suva_5.307	TBLA0E04250	TPHA0B03350	Kpol_1046.12	ZYRO0B11880g	TDEL0A01250	KLLA0C17820g	AGR112C	Ecym_3515	SAKL0H17732g	KLTH0G14256g	Kwal_56.23503
pillar_2245	CAGL0I10200g
pillar_2246	CAGL0A01366g
pillar_2247	CAGL0A01325g
pillar_2248	CAGL0L10092g
pillar_2249	CAGL0L12012g	KAFR0B02610	KNAG0G01930	NCAS0B04900	NDAI0B02310	YER175C	Skud_5.314	Smik_5.347	Suva_5.309	TBLA0F03870	TPHA0A01900	Kpol_1032.55	ZYRO0B11924g		KLLA0C17864g	AGR110W		SAKL0H17688g	KLTH0G14212g	Kwal_56.23509
pillar_2250	CAGL0J01800g
pillar_2251	CAGL0L01831g
pillar_2252	CAGL0L12034g	KAFR0B02620		NCAS0B04910	NDAI0B02320	YER176W	Skud_5.315	Smik_5.348	Suva_5.312	TBLA0E04260	TPHA0B03320	Kpol_1046.14	ZYRO0B11968g	TDEL0F03690		AGR108C		SAKL0H17666g	KLTH0G14190g	Kwal_56.23511
pillar_2253	CAGL0J11891g
pillar_2254	CAGL0C01919g
pillar_2255	CAGL0L04832g
pillar_2256	CAGL0L12078g	KAFR0B02640	KNAG0G01950	NCAS0B04930	NDAI0B02340	YER178W	Skud_5.317	Smik_5.350	Suva_5.314	TBLA0F03900	TPHA0A01890	Kpol_1052.41	ZYRO0C02024g	TDEL0F03730	KLLA0F12001g	AGR103W	Ecym_3509	SAKL0H17468g	KLTH0G14058g	Kwal_56.23550
pillar_2257	CAGL0I10147g								Suva_1.3
pillar_2258	CAGL0L13299g
pillar_2259	CAGL0L12100g	KAFR0B02650	KNAG0G01960	NCAS0B04940	NDAI0B02350	YER179W	Skud_5.318	Smik_5.351	Suva_5.315	TBLA0F03010	TPHA0A01870	Kpol_1052.39	ZYRO0C01958g	TDEL0F03760	KLLA0F11957g	AGR101C	Ecym_3507	SAKL0H17402g	KLTH0G14014g	Kwal_YGOB_56.23561
pillar_2260	CAGL0L00227g
pillar_2261	CAGL0L12122g	KAFR0B02660	KNAG0G01970	NCAS0B04950	NDAI0B02360	YER180C	Skud_5.319	Smik_5.352	Suva_5.316	TBLA0E04330	TPHA0B03270	Kpol_392.12	ZYRO0C01914g	TDEL0F03790	KLLA0F11891g	AGR098W	Ecym_3504	SAKL0H17336g	KLTH0G13948g	Kwal_56.23572
pillar_2262	CAGL0D01265g	KAFR0D02615,KAFR0H00825		NCAS0I01020	NDAI0A08000							Kpol_1039.54a	Zrou_YGOB_CglaMT1	TDEL0C05170
pillar_2263	CAGL0J05159g
pillar_2264	CAGL0F09163g	KAFR0B07010	KNAG0M00160	NCAS0A06470	NDAI0D03450	YER182W	Skud_5.325	Smik_5.357	Suva_5.319	TBLA0E05000	TPHA0B00220	Kpol_1000.12	ZYRO0G00440g	TDEL0D00300	KLLA0A10263g	ADL386W	Ecym_7476	SAKL0B12452g	KLTH0D17138g	Kwal_47.16776
pillar_2265	CAGL0F09185g	KAFR0B07020	KNAG0M00150	NCAS0B07850	NDAI0D03460	YER183C	Skud_5.326	Smik_5.358	Suva_5.320	TBLA0A10710	TPHA0C00140	Kpol_265.3	ZYRO0G00418g	TDEL0D00290	KLLA0A10285g	ADL385C	Ecym_7477	SAKL0B12474g	KLTH0D17116g	Kwal_47.16779
pillar_2266	CAGL0B03611g
pillar_2267	CAGL0K04609g								Suva_10.480
pillar_2268	CAGL0B00220g
pillar_2269	CAGL0F07381g
pillar_2270	CAGL0H06017g
pillar_2271	CAGL0H09592g
pillar_2272																ADR082C
pillar_2273	CAGL0F09229g					YER184C	Skud_5.330											SAKL0C00242g	KLTH0E05786g
pillar_2274																ADL042W	Ecym_8379
pillar_2275																ADL040W	Ecym_8377
pillar_2276													ZYRO0B00528g
pillar_2277													ZYRO0C12562g	TDEL0F03190				SAKL0F06270g	KLTH0E05588g
pillar_2278	CAGL0D02486g
pillar_2279												Kpol_449.5
pillar_2280	CAGL0F04455g	KAFR0B00660	KNAG0F03580	NCAS0A14870	NDAI0J00610	YBL040C	Skud_2.62	Smik_2.74	Suva_2.78	TBLA0F02670	TPHA0E00430	Kpol_1028.93	ZYRO0G17820g	TDEL0C03430	KLLA0E05611g	AGL323C	Ecym_7170	SAKL0F15114g	KLTH0E01848g	Kwal_55.19883
pillar_2281																			KLTH0B09284g	Kwal_26.9446
pillar_2282																AFL095W	Ecym_2200
pillar_2283																			KLTH0D17050g
pillar_2284													ZYRO0F00176g
pillar_2285																		SAKL0C02508g
pillar_2286													ZYRO0F15774g
pillar_2287																ADR122C	Ecym_6316
pillar_2288															KLLA0D02112g	ADL027W	Ecym_8361
pillar_2289						YER186C
pillar_2290														TDEL0G00190		ADL394C
pillar_2291																AFR535C
pillar_2292																		SAKL0F01738g
pillar_2293																			KLTH0F06204g
pillar_2294																AAR114W	Ecym_5453
pillar_2295																			KLTH0E15532g
pillar_2296															KLLA0D06446g
pillar_2297																				Kwal_23.2782
pillar_2298															KLLA0D00550g
pillar_2299																AGL363C	Ecym_5676
pillar_2300																				Kwal_0.16
pillar_2301																				Kwal_27.12798
pillar_2302	CAGL0I09196g	KAFR0C04360	KNAG0C01890	NCAS0B07310	NDAI0G00240	YBR259W	Skud_2.392	Smik_2.403	Suva_4.521	TBLA0F03440	TPHA0J00960	Kpol_1066.8	ZYRO0B08998g	TDEL0D02120	KLLA0F02167g	AFR612W	Ecym_2331	SAKL0D07480g	KLTH0H11198g	Kwal_0.73
pillar_2303																AEL023C	Ecym_2753	SAKL0D09944g
pillar_2304																ACR214C	Ecym_1504	SAKL0B01342g
pillar_2305																			KLTH0E10362g	Kwal_27.11629
pillar_2306						YER189W
pillar_2307				NCAS0D01220	NDAI0H02940
pillar_2308																ADL398C
pillar_2309																ACR272C
pillar_2310																		SAKL0D02508g
pillar_2311																AFL219W	Ecym_5207
pillar_2312						YER190W
pillar_2313																				Kwal_27.12804
pillar_2314																AER183C	Ecym_7440	SAKL0B06732g	KLTH0E14454g
pillar_2315		KAFR0G01500		NCAS0I02250	NDAI0A06830
pillar_2316																		SAKL0C07920g
pillar_2317						YFL068W
pillar_2318																		SAKL0C10604g		Kwal_27.10968
pillar_2319																				Kwal_23.4803
pillar_2320																				Kwal_23.4811
pillar_2321																		SAKL0G04532g	KLTH0G03432g	Kwal_YGOB_Kwal_47.18708
pillar_2322													ZYRO0D17710g
pillar_2323																			KLTH0G19448g
pillar_2324																				Kwal_56.23011
pillar_2325				NCAS0A10610
pillar_2326						YFL065C
pillar_2327													ZYRO0D17974g
pillar_2328															KLLA0D15378g
pillar_2329																				Kwal_55.19561
pillar_2330	CAGL0I02046g
pillar_2331				NCAS0G03040
pillar_2332																		SAKL0F02574g	KLTH0G02420g	Kwal_47.18893
pillar_2333																ABL209C	Ecym_7160
pillar_2334						YFL064C
pillar_2335													ZYRO0E09614g					SAKL0F00704g	KLTH0G00638g	Kwal_47.19278
pillar_2336																				Kwal_55.20722
pillar_2337															KLLA0C17270g	ADL034W	Ecym_8370
pillar_2338						YGR066C	Skud_7.363	Smik_6.149	Suva_7.348
pillar_2339	CAGL0F04433g	KAFR0B00680	KNAG0F03560	NCAS0A14850	NDAI0J00630	YBL039C,YJR103W	Skud_10.326,Skud_2.64	Smik_10.395,Smik_2.76	Suva_12.192,Suva_2.80	TBLA0F02650	TPHA0E00460	Kpol_1013.78,Kpol_1028.96	ZYRO0G17776g	TDEL0C03390	KLLA0E05545g	AGL320C	Ecym_7167	SAKL0F14498g	KLTH0E01914g	Kwal_55.19896
pillar_2340																				Kwal_47.16561
pillar_2341																AGR329C
pillar_2342																		SAKL0C00396g
pillar_2343	CAGL0J04554g				NDAI0K02720
pillar_2344																				Kwal_14.807
pillar_2345																			KLTH0D16544g	Kwal_47.16930
pillar_2346																AGL365C	Ecym_2823
pillar_2347						YFL062W
pillar_2348				NCAS0A06310
pillar_2349													ZYRO0G00352g
pillar_2350																			KLTH0E00462g
pillar_2351						YHR177W	Skud_8.241	Smik_8.261	Suva_15.377
pillar_2352															KLLA0E09879g
pillar_2353																AEL345W
pillar_2354						YFL061W
pillar_2355													ZYRO0D15136g
pillar_2356				NCAS0D01990	NDAI0C02790
pillar_2357						YNR055C	Skud_14.391	Smik_14.389	Suva_14.414
pillar_2358													ZYRO0E02288g
pillar_2359																AER451W	Ecym_3622
pillar_2360						YDL244W
pillar_2361	CAGL0J00451g
pillar_2362															KLLA0C10857g
pillar_2363	CAGL0J11000g
pillar_2364																AGL366C
pillar_2365	CAGL0A01870g
pillar_2366				NCAS0H02190
pillar_2367				NCAS0J02330
pillar_2368	CAGL0E06600g				NDAI0I00800
pillar_2369						YKL221W
pillar_2370													ZYRO0D13332g
pillar_2371																	Ecym_2739	SAKL0D09350g
pillar_2372																AFR410W
pillar_2373				NCAS0G00540
pillar_2374																				Kwal_56.22375
pillar_2375						YFL058W			Suva_2.5
pillar_2376															KLLA0D10153g
pillar_2377																AGL233C	Ecym_2522	SAKL0A00704g	KLTH0A07260g	Kwal_23.6425
pillar_2378																			KLTH0A03498g	Kwal_47.18089
pillar_2379	CAGL0L04576g	KAFR0G02520			NDAI0I02190	YOR172W	Skud_15.334	Smik_15.350	Suva_8.225	TBLA0G00520	TPHA0F02550	Kpol_1042.7	ZYRO0D14080g	TDEL0G04090
pillar_2380						YFL057C
pillar_2381															KLLA0B12980g
pillar_2382																			KLTH0C01408g	Kwal_14.1010
pillar_2383						YGR289C	Skud_7.628
pillar_2384													ZYRO0C03696g
pillar_2385						YFL056C
pillar_2386																			KLTH0B00352g
pillar_2387													ZYRO0G01474g
pillar_2388	CAGL0M01562g					YDR391C	Skud_4.665	Smik_4.665	Suva_2.568
pillar_2389	CAGL0J02530g
pillar_2390															KLLA0B14707g
pillar_2391			KNAG0L00110	NCAS0J00140		YFL055W	Skud_6.2
pillar_2392				NCAS0E03160
pillar_2393	CAGL0J02948g	KAFR0L00890	KNAG0L01490	NCAS0E03200	NDAI0E04780	YER060W-A	Skud_5.175	Smik_5.191	Suva_5.170	TBLA0C04620	TPHA0J00840,TPHA0K00900	Kpol_1009.27,Kpol_1066.48	ZYRO0C08140g
pillar_2394						YFL054C	Skud_6.3	Smik_6.8	Suva_4.557					TDEL0C00200					KLTH0B00440g	Kwal_33.15269
pillar_2395													ZYRO0F09086g	TDEL0B03230
pillar_2396												Kpol_1061.27
pillar_2397												Kpol_385.5
pillar_2398	CAGL0F01815g
pillar_2399	CAGL0I08151g
pillar_2400						YLL025W	Skud_12.43	Smik_12.39	Suva_10.48
pillar_2401													ZYRO0F02200g
pillar_2402	CAGL0F04411g	KAFR0H01080	KNAG0H00840	NCAS0A10970	NDAI0A05330	YBL038W	Skud_2.65	Smik_2.77	Suva_2.81	TBLA0B02610	TPHA0M01440	Kpol_264.6	ZYRO0F12936g	TDEL0F01460	KLLA0B12199g	ADL304W	Ecym_7453	SAKL0B06996g	KLTH0E14718g	Kwal_27.12521
pillar_2403						YFL053W	Skud_6.4	Smik_6.9	Suva_4.558					TDEL0C00180					KLTH0B00418g	Kwal_33.15260
pillar_2404																AGL143C	Ecym_4202	SAKL0H14388g	KLTH0F09064g
pillar_2405																				Kwal_14.824
pillar_2406															KLLA0E09813g
pillar_2407						YER001W	Skud_5.100	Smik_5.115	Suva_5.87
pillar_2408												Kpol_1057.22
pillar_2409						YFL052W
pillar_2410	CAGL0J01331g	KAFR0A00720,KAFR0D03150	KNAG0A06450,KNAG0E02440	NCAS0A07830	NDAI0H02270	YMR090W	Skud_13.246	Smik_13.274	Suva_13.267		TPHA0G03120	Kpol_467.22
pillar_2411				NCAS0A04510	NDAI0K01540
pillar_2412				NCAS0B03270
pillar_2413						YPR192W	Skud_16.496	Smik_16.456	Suva_16.524
pillar_2414	CAGL0D00154g
pillar_2415						YFL051C	Skud_6.18	Smik_6.25	Suva_6.2
pillar_2416	CAGL0A01221g
pillar_2417																AGR213C	Ecym_7084	SAKL0H08800g
pillar_2418				NCAS0C04400
pillar_2419	CAGL0F03641g
pillar_2420																				Kwal_26.9047
pillar_2421						YHL048W
pillar_2422	CAGL0E01617g	KAFR0C01740	KNAG0I00830	NCAS0A10070,NCAS0C04520	NDAI0A06250	YOL130W	Skud_15.23	Smik_15.23	Suva_15.29	TBLA0A07910	TPHA0P01390	Kpol_161.1	ZYRO0C02838g	TDEL0A00570	KLLA0E07261g	ADL171W	Ecym_2039	SAKL0C12936g	KLTH0F19008g	Kwal_55.22012
pillar_2423		KAFR0A03070		NCAS0C00230	NDAI0E00120,NDAI0K00140				Suva_13.48	TBLA0C06260	TPHA0C04990	Kpol_455.11		TDEL0B00490
pillar_2424						YLL062C	Skud_12.4	Smik_12.1
pillar_2425																AFR443C
pillar_2426															KLLA0A03289g
pillar_2427															KLLA0E24993g
pillar_2428				NCAS0J01750
pillar_2429	CAGL0K12936g	KAFR0C03700	KNAG0E02980	NCAS0I02040	NDAI0A06660	YFL049W	Skud_6.20	Smik_6.27	Suva_6.4	TBLA0C00290	TPHA0D00110	Kpol_1023.2	ZYRO0F02244g	TDEL0C00240	KLLA0D05885g	ABR244C	Ecym_1541	SAKL0B00484g	KLTH0G19316g	Kwal_27.12776
pillar_2430									Suva_2.6
pillar_2431	CAGL0K12914g,CAGL0L13244g	KAFR0C03690	KNAG0E02990,KNAG0L00120	NCAS0J00210	NDAI0C06630	YFL048C,YLR080W	Skud_12.144,Skud_6.21	Smik_12.139,Smik_6.28	Suva_10.163,Suva_6.5	TBLA0C00300,TBLA0D02310	TPHA0D00120,TPHA0P00130	Kpol_1023.3	ZYRO0F02266g	TDEL0C00250	KLLA0D05863g	ABR243W	Ecym_1540	SAKL0B00506g	KLTH0G19294g	Kwal_27.12773
pillar_2432	CAGL0K12892g	KAFR0C03680	KNAG0E03000	NCAS0I02030	NDAI0A06650	YFL047W	Skud_6.22	Smik_6.29	Suva_6.6	TBLA0D02320	TPHA0D00130	Kpol_1023.5	ZYRO0F02310g	TDEL0C00270	KLLA0D05819g	ABR241C	Ecym_1538	SAKL0B00550g	KLTH0G19250g	Kwal_27.12766
pillar_2433	CAGL0K12870g	KAFR0C03650	KNAG0E03010	NCAS0E01500	NDAI0G01690	YFL046W	Skud_6.23	Smik_6.30	Suva_6.7	TBLA0C00350	TPHA0D00170	Kpol_1023.9	ZYRO0F02398g	TDEL0C00310	KLLA0D05731g	ABR237C	Ecym_1534	SAKL0B00638g	KLTH0G19162g	Kwal_14.1055
pillar_2434	CAGL0K12848g	KAFR0C03640	KNAG0E03020	NCAS0E01510	NDAI0G01700	YFL045C	Skud_6.24	Smik_6.31	Suva_6.8	TBLA0D02340	TPHA0D00180	Kpol_1023.10	ZYRO0F02420g	TDEL0C00320	KLLA0D05709g	ABR236W	Ecym_1533	SAKL0B00660g	KLTH0G19140g	Kwal_14.1057
pillar_2435	CAGL0K12782g	KAFR0D00870	KNAG0L00190	NCAS0J00270	NDAI0C06570	YFL044C	Skud_6.25	Smik_6.32	Suva_6.9	TBLA0C00370	TPHA0D00210	Kpol_1023.13	ZYRO0F02486g	TDEL0C00350	KLLA0D05599g	ABR233W	Ecym_1530	SAKL0B00726g	KLTH0G19074g	Kwal_14.1065
pillar_2436	CAGL0J07150g,CAGL0M12298g	KAFR0C04980,KAFR0I00230	KNAG0E00210,KNAG0E04150	NCAS0A07610,NCAS0I00270	NDAI0A08790,NDAI0H01990	YAL051W,YOR363C	Skud_1.10,Skud_15.532	Smik_1.13,Smik_15.547	Suva_1.14,Suva_8.421	TBLA0E00700	TPHA0N00230	Kpol_538.42	ZYRO0C00726g	TDEL0H04340	KLLA0A03443g	ADR403C	Ecym_5017	SAKL0D14520g		Kwal_26.6805
pillar_2437	CAGL0F04389g	KAFR0H01100	KNAG0H00860	NCAS0A10950	NDAI0A05350	YBL037W	Skud_2.66	Smik_2.78	Suva_2.82	TBLA0I02230	TPHA0A03770	Kpol_1065.37	ZYRO0F12892g	TDEL0F01480	KLLA0B12243g	ADL302W	Ecym_7451	SAKL0B06952g	KLTH0E14674g	Kwal_27.12514
pillar_2438	CAGL0K12760g,CAGL0L13134g	KAFR0C03620,KAFR0D00880	KNAG0E03040,KNAG0L00200	NCAS0E01530,NCAS0J00280	NDAI0C06560,NDAI0G01720	YFL042C,YLR072W	Skud_12.137,Skud_6.26	Smik_12.132,Smik_6.33	Suva_10.156,Suva_6.10	TBLA0C00390,TBLA0D02360	TPHA0D00220,TPHA0P00170	Kpol_1023.14,Kpol_1058.9	ZYRO0F02508g	TDEL0C00370	KLLA0D05555g	ABR231W		SAKL0B00770g	KLTH0G19030g	Kwal_14.1071
pillar_2439	CAGL0K12738g	KAFR0C03610	KNAG0E03050		NDAI0G01730	YFL041W	Skud_6.29	Smik_6.37	Suva_6.16	TBLA0D02370	TPHA0P00190	Kpol_1058.12	ZYRO0F02574g	TDEL0C00400	KLLA0D05489g	ABR228C	Ecym_1526	SAKL0B00836g	KLTH0G18964g	Kwal_14.1085
pillar_2440	CAGL0K12716g	KAFR0C03590	KNAG0E03090	NCAS0E01550	NDAI0G01750,NDAI0G06310	YFL040W	Skud_6.30	Smik_6.38	Suva_6.17	TBLA0C00430	TPHA0P00120	Kpol_1023.17	ZYRO0F02706g	TDEL0C00450	KLLA0D05379g	ABR223C	Ecym_1521	SAKL0B00946g	KLTH0G18854g	Kwal_14.1105
pillar_2441	CAGL0K12694g	KAFR0D00940	KNAG0L00250	NCAS0C03700	NDAI0G03040	YFL039C	Skud_6.31	Smik_6.39	Suva_6.18	TBLA0C00440	TPHA0D00250	Kpol_1023.18,Kpol_1058.15	ZYRO0F02772g	TDEL0C00470	KLLA0D05357g	ABR222W	Ecym_1520	SAKL0B00968g	KLTH0G18832g	Kwal_14.1109
pillar_2442	CAGL0K12672g	KAFR0C03580	KNAG0E03100	NCAS0C03710	NDAI0G03050	YFL038C	Skud_6.32	Smik_6.40	Suva_6.19	TBLA0C00450	TPHA0D00270	Kpol_1023.21	ZYRO0F02816g	TDEL0C00490	KLLA0D05313g	ABR220W	Ecym_1518	SAKL0B01012g	KLTH0G18788g	Kwal_14.1116
pillar_2443						YFR020W	Skud_6.104
pillar_2444	CAGL0K12650g	KAFR0C03570	KNAG0E03110	NCAS0J00390	NDAI0C06490	YFL037W	Skud_6.33	Smik_6.41	Suva_6.20	TBLA0G03500	TPHA0D00300	Kpol_1035.48	ZYRO0F02860g	TDEL0C00510	KLLA0D05269g	ACR225C	Ecym_1516	SAKL0B01056g	KLTH0G18766g	Kwal_14.1119
pillar_2445	CAGL0K12628g	KAFR0C03560	KNAG0E03120	NCAS0C03720	NDAI0G03060	YFL036W	Skud_6.34	Smik_6.42	Suva_6.21	TBLA0G03490	TPHA0D00310	Kpol_1035.46	ZYRO0F02882g	TDEL0C00530	KLLA0D05247g	ACR224C	Ecym_1514	SAKL0B01078g	KLTH0G18744g	Kwal_14.1122
pillar_2446	CAGL0K12606g	KAFR0C03550	KNAG0E03130	NCAS0C03730	NDAI0G03070	YFL034C-B	Skud_6.35	Smik_6.43	Suva_6.22	TBLA0G03480	TPHA0D00320	Kpol_1035.45	ZYRO0F02904g	TDEL0C00540	KLLA0D05225g	ACR223W	Ecym_1513	SAKL0B01100g	KLTH0G18722g	Kwal_14.1132
pillar_2447	CAGL0F01683g	KAFR0D00980	KNAG0L00290	NCAS0C03740,NCAS0J00410	NDAI0C06470,NDAI0G03080	YFL034C-A,YLR061W	Skud_12.127,Skud_6.36	Smik_12.123,Smik_6.44	Suva_10.145,Suva_6.23	TBLA0D02450,TBLA0G03470	TPHA0D00330	Kpol_1035.44	ZYRO0F02948g	TDEL0C00560	KLLA0D05181g	ACR221W	Ecym_1511	SAKL0B01144g	KLTH0G18678g	Kwal_YGOB_Anc_8.31
pillar_2448	CAGL0K12584g	KAFR0C03540	KNAG0E03180	NCAS0C03750	NDAI0G03090	YFL034W	Skud_6.37	Smik_6.45	Suva_6.24	TBLA0D02460	TPHA0D00340,TPHA0P00230	Kpol_1035.43,Kpol_1058.18	ZYRO0F02970g	TDEL0C00570	KLLA0D05159g	ACR220C		SAKL0B01166g	KLTH0G18656g	Kwal_14.1143
pillar_2449	CAGL0F04367g	KAFR0G01590	KNAG0J02440	NCAS0I01290	NDAI0A07710	YBL036C	Skud_2.67	Smik_2.79	Suva_2.83	TBLA0I02220	TPHA0M01420	Kpol_264.4	ZYRO0F12870g	TDEL0F01490	KLLA0B12265g	ADL301C	Ecym_7450	SAKL0B06930g	KLTH0E14652g	Kwal_27.12511
pillar_2450	CAGL0K12562g	KAFR0C03520	KNAG0E03200	NCAS0C03770	NDAI0G03110	YFL033C	Skud_6.38	Smik_6.46	Suva_6.26	TBLA0G03450	TPHA0D00360	Kpol_1035.40	ZYRO0F03014g	TDEL0C00590	Klac_YGOB_Anc_8.34	ACR218W	Ecym_1508	SAKL0B01210g	KLTH0G18612g	Kwal_14.1159
pillar_2451	CAGL0K12540g	KAFR0C03510	KNAG0E03230	NCAS0C03780	NDAI0G03120	YFL031W	Skud_6.39	Smik_6.47	Suva_6.27	TBLA0D02470,TBLA0G03420	TPHA0D00380	Kpol_1035.38,Kpol_1058.19	ZYRO0F03102g	TDEL0C00610	KLLA0F08976g	ACR216C	Ecym_1506	SAKL0B01254g	KLTH0G18568g	Kwal_14.1171
pillar_2452	CAGL0K12518g	KAFR0C03500	KNAG0E03240	NCAS0C03790	NDAI0G03130	YFL030W	Skud_6.40	Smik_6.48	Suva_6.28	TBLA0G03410	TPHA0D00400	Kpol_1035.37	ZYRO0F03124g	TDEL0C00620	KLLA0F08954g			SAKL0B01298g	KLTH0G18524g	Kwal_14.1176
pillar_2453	CAGL0K12496g	KAFR0C03480	KNAG0E03260	NCAS0C03810	NDAI0G03150	YFL029C	Skud_6.41	Smik_6.49	Suva_6.29	TBLA0D02510	TPHA0D00430	Kpol_1035.34	ZYRO0F03190g	TDEL0C00660	KLLA0F08877g	AFR150C	Ecym_1502	SAKL0B01474g	KLTH0G18282g	Kwal_14.1249
pillar_2454	CAGL0K12474g	KAFR0C03470	KNAG0E03270	NCAS0C03820	NDAI0G03160	YFL028C	Skud_6.42	Smik_6.50	Suva_6.30	TBLA0D02530	TPHA0D00450	Kpol_1035.32	ZYRO0F03234g	TDEL0C00680	KLLA0F08833g	AFR152C	Ecym_1500	SAKL0B01518g	KLTH0G18326g	Kwal_14.1242
pillar_2455	CAGL0K12452g	KAFR0C03460	KNAG0E03280	NCAS0C03830	NDAI0G03170	YFL027C	Skud_6.43	Smik_6.51	Suva_6.31	TBLA0G03380	TPHA0D00470	Kpol_1011.20	ZYRO0F03278g	TDEL0C00700	KLLA0F08789g	AFR154C	Ecym_1498	SAKL0B01562g	KLTH0G18370g	Kwal_14.1230
pillar_2456	CAGL0K12430g	KAFR0C03450	KNAG0E03290	NCAS0C03840	NDAI0G03180	YFL026W	Skud_6.44	Smik_6.52	Suva_6.32	TBLA0D02540	TPHA0P00260	Kpol_1011.19,Kpol_1058.22	ZYRO0F03300g	TDEL0C00710	KLLA0F25102g	AFR522C	Ecym_1466	SAKL0B01584g	KLTH0A03256g	Kwal_47.18044
pillar_2457	CAGL0K12408g	KAFR0C03440	KNAG0E03300	NCAS0C03850	NDAI0G03190	YFL025C	Skud_6.45	Smik_6.53	Suva_6.33	TBLA0G03370	TPHA0P00270	Kpol_1058.23	ZYRO0F03322g	TDEL0C00720	KLLA0F25124g	AFR521W	Ecym_1465	SAKL0B01606g	KLTH0A03234g	Kwal_47.18036
pillar_2458	CAGL0K12386g	KAFR0C03430	KNAG0E03310	NCAS0C03860	NDAI0G03200	YFL024C	Skud_6.46	Smik_6.54	Suva_6.34	TBLA0G03360	TPHA0D00480	Kpol_1011.18	ZYRO0F03344g	TDEL0C00730	KLLA0F25146g	AFR520W	Ecym_1464	SAKL0B01628g	KLTH0A03212g	Kwal_47.18029
pillar_2459	CAGL0K07700g	KAFR0C03420	KNAG0E03320	NCAS0C03870	NDAI0G03210	YFL023W	Skud_6.47	Smik_6.55	Suva_6.35	TBLA0G03350	TPHA0P00280	Kpol_1058.24	ZYRO0F03366g	TDEL0C00740	KLLA0F25168g	AFR519C	Ecym_1463	Sklu_YGOB_BUD27	KLTH0A03190g	Kwal_47.18023
pillar_2460	CAGL0F04323g	KAFR0H01120	KNAG0H00880	NCAS0A10930	NDAI0A05370	YBL035C	Skud_2.68		Suva_2.84	TBLA0B02640	TPHA0M01400	Kpol_264.2	ZYRO0G13200g	TDEL0F01510	KLLA0B12309g	ADL299C	Ecym_7448	SAKL0B06886g	KLTH0E14608g	Kwal_27.12506
pillar_2461	CAGL0K07656g	KAFR0C03400	KNAG0E03350	NCAS0C03890	NDAI0G03230	YFL022C	Skud_6.48	Smik_6.56	Suva_6.36	TBLA0A04530	TPHA0D00500	Kpol_1011.16	ZYRO0F03454g	TDEL0C00780	KLLA0F25234g	AFR516W	Ecym_1459	SAKL0B01738g	KLTH0A03102g	Kwal_47.17998
pillar_2462	CAGL0K07634g	KAFR0C03380	KNAG0E03370	NCAS0C03920	NDAI0G03250	YFL021W	Skud_6.50	Smik_6.57	Suva_6.37			Kpol_1011.14,Kpol_1058.27	ZYRO0F03520g	TDEL0C00810	KLLA0F25300g	AFR513C	Ecym_1456	SAKL0B01826g	KLTH0A03036g	Kwal_47.17980
pillar_2463						YFL020C	Skud_6.51	Smik_6.58	Suva_6.39
pillar_2464	CAGL0F01947g	KAFR0D01070	KNAG0L00360	NCAS0J00500	NDAI0C06400	YFL018C,YPL017C	Skud_16.265,Skud_6.53	Smik_16.218,Smik_6.60	Suva_16.301,Suva_6.41	TBLA0D02570	TPHA0D00520	Kpol_1011.13	ZYRO0F03542g	TDEL0C00820	KLLA0D11154g	AFR512W	Ecym_1455	SAKL0B01958g	KLTH0A02992g	Kwal_47.17972
pillar_2465	CAGL0D02150g	KAFR0C03370	KNAG0E03380	NCAS0C03930	NDAI0G03260	YFL017W-A	Skud_6.54	Smik_6.61	Suva_6.42	TBLA0G03330	TPHA0D00530	Kpol_1011.12	ZYRO0F03564g	TDEL0C00830	KLLA0D07678g	AFR511C	Ecym_1454	SAKL0B01980g	KLTH0A02970g	Kwal_47.17970
pillar_2466	CAGL0D02156g	KAFR0C03360	KNAG0E03390	NCAS0C03940	NDAI0G03270	YFL017C	Skud_6.55	Smik_6.62	Suva_6.43	TBLA0D02580	TPHA0D00540	Kpol_1011.10	ZYRO0F03586g	TDEL0C00840	KLLA0D07700g	AFR510W	Ecym_1453	SAKL0B02002g	KLTH0A02948g	Kwal_47.17968
pillar_2467	CAGL0J04224g	KAFR0C03160	KNAG0G01130	NCAS0C03950	NDAI0G03280	YFL016C	Skud_6.56	Smik_6.63	Suva_6.44	TBLA0D02600	TPHA0D00550	Kpol_1011.9	ZYRO0F03652g	TDEL0C00870	KLLA0D07656g	AFR507W	Ecym_1450	SAKL0B02068g	KLTH0A02882g	Kwal_47.17957
pillar_2468	CAGL0J04202g	KAFR0C03170	KNAG0G01120	NCAS0C03960	NDAI0G03290	YFL014W	Skud_6.58	Smik_6.65	Suva_6.46		TPHA0P00310	Kpol_1058.29	ZYRO0F03696g	TDEL0C00880	KLLA0D07634g	AFR506C		SAKL0B02090g	KLTH0A02860g	Kwal_23.5021
pillar_2469	CAGL0J04180g	KAFR0C03180	KNAG0G01110	NCAS0C03970	NDAI0G03300	YFL013C	Skud_6.59	Smik_6.66	Suva_6.47	TBLA0G03550	TPHA0P00320	Kpol_1058.30	ZYRO0F03740g	TDEL0C00900	KLLA0D07590g	AGL028C	Ecym_7297	SAKL0B02156g	KLTH0A02816g	Kwal_23.5025
pillar_2470						YFL012W	Skud_6.60	Smik_6.67	Suva_6.48
pillar_2471	CAGL0F04301g	KAFR0H01130	KNAG0H00890	NCAS0A10920	NDAI0A05380	YBL034C	Skud_2.69	Smik_2.81	Suva_2.85	TBLA0B02650	TPHA0M01390	Kpol_264.1	ZYRO0G13178g	TDEL0F01520	KLLA0B12331g	ADL298C	Ecym_7447	SAKL0B06864g	KLTH0E14586g	Kwal_27.12498
pillar_2472						YFL011W	Skud_6.61	Smik_6.68	Suva_6.49
pillar_2473	CAGL0F02013g	KAFR0D01090	KNAG0L00380	NCAS0J00520	NDAI0C06380	YFL010C	Skud_6.62	Smik_6.69	Suva_6.50	TBLA0D02620,TBLA0G03540	TPHA0D00570	Kpol_1011.7	ZYRO0F03762g	TDEL0C00910	KLLA0C05346g	AGL025C	Ecym_7300	SAKL0B02178g	KLTH0A02794g	Kwal_23.5030
pillar_2474	CAGL0F02079g	KAFR0C03200	KNAG0G00910	NCAS0C04000	NDAI0G03320	YFL008W	Skud_6.64	Smik_6.71	Suva_6.52	TBLA0G03530	TPHA0P00340	Kpol_1011.5	ZYRO0F03828g	TDEL0C00960	KLLA0D07502g	AGL023W	Ecym_7303	SAKL0B02288g	KLTH0A02706g	Kwal_23.5043
pillar_2475	CAGL0F02101g,CAGL0L08624g	KAFR0B01670,KAFR0C03210	KNAG0D02640,KNAG0G00920	NCAS0C04010	NDAI0G03330	YFL007W	Skud_6.65	Smik_6.72	Suva_6.53	TBLA0D02640,TBLA0G03520	TPHA0D00590,TPHA0P00350	Kpol_1011.4,Kpol_1058.32	ZYRO0F03850g	TDEL0C00970	KLLA0E12057g	AGL022W		SAKL0B02310g	KLTH0A02684g	Kwal_23.5049
pillar_2476	CAGL0F02123g	KAFR0B01660,KAFR0C03330	KNAG0D02650,KNAG0G00930	NCAS0C04020,NCAS0J00630	NDAI0G03340	YFL005W	Skud_6.66	Smik_6.73	Suva_6.54	TBLA0D02650	TPHA0P00360	Kpol_1011.3	ZYRO0F03872g	TDEL0C00980	KLLA0E12079g	AGL021W	Ecym_7305	SAKL0B02332g	KLTH0A02662g	Kwal_23.5058
pillar_2477	CAGL0F02145g	KAFR0C03340	KNAG0G00940	NCAS0C04030	NDAI0G03350	YFL004W,YPL019C	Skud_16.263,Skud_6.67	Smik_16.216,Smik_6.74	Suva_16.299,Suva_6.55	TBLA0D02660	TPHA0D00600	Kpol_1058.33	ZYRO0F03894g	TDEL0C00990	KLLA0E12101g	AGL020W	Ecym_7306	SAKL0B02376g	KLTH0A02640g	Kwal_23.5060
pillar_2478	CAGL0F02167g	KAFR0C03350	KNAG0G00950	NCAS0C04040	NDAI0G03360	YFL003C	Skud_6.68	Smik_6.75	Suva_6.56	TBLA0G03510	TPHA0D00620	Kpol_1058.35	ZYRO0F03938g	TDEL0C01010	KLLA0F11022g		Ecym_7308	SAKL0B02420g
pillar_2479	CAGL0L08976g	KAFR0D01120	KNAG0L00410	NCAS0J00580	NDAI0C06300	YFL002C	Skud_6.72	Smik_6.81	Suva_6.59	TBLA0C00690	TPHA0D00770	Kpol_1058.43	ZYRO0F04312g	TDEL0C01160	KLLA0E14367g	AGL004C	Ecym_7324	SAKL0B02794g	KLTH0A02244g	Kwal_23.5125
pillar_2480	CAGL0L08998g	KAFR0B01890	KNAG0D02400	NCAS0B04790	NDAI0B02200	YFL001W	Skud_6.73	Smik_6.82	Suva_6.60	TBLA0C00580	TPHA0D00760,TPHA0P00530	Kpol_1058.44	ZYRO0F04334g	TDEL0C01170	KLLA0E14345g	AGL003W	Ecym_7325	SAKL0B02816g	KLTH0A02222g	Kwal_23.5130
pillar_2481	CAGL0F02299g	KAFR0B01860	KNAG0D02440	NCAS0B04760	NDAI0B02170	YFR001W	Skud_6.74	Smik_6.83	Suva_6.64	TBLA0C00590	TPHA0P00510	Kpol_1058.46	ZYRO0F04422g	TDEL0C01200	KLLA0E14257g	AGR001W	Ecym_7328	SAKL0B02904g	KLTH0A02134g	Kwal_23.5138
pillar_2482	CAGL0F04279g	KAFR0H01150	KNAG0H00910	NCAS0A10910	NDAI0A05390	YBL033C	Skud_2.70	Smik_2.82	Suva_2.86	TBLA0B02990	TPHA0M01380	Kpol_292.2	ZYRO0G13134g	TDEL0F01980	KLLA0B12375g	ADL296C	Ecym_7445	SAKL0B06820g	KLTH0E14542g	Kwal_27.12491
pillar_2483	CAGL0F02277g,CAGL0L09130g	KAFR0B01830	KNAG0D02480	NCAS0B04700	NDAI0B02110	YFR002W	Skud_6.75	Smik_6.84	Suva_6.65	TBLA0C00600,TBLA0C05250	TPHA0D00740,TPHA0P00480	Kpol_1058.47,Kpol_354.4	ZYRO0F04488g	TDEL0C01230	KLLA0E14191g	AGR004W		SAKL0B02970g	KLTH0A02112g	Kwal_23.5142
pillar_2484	CAGL0F02255g	KAFR0B01820	KNAG0D02490	NCAS0B04710	NDAI0B02120	YFR003C	Skud_6.76	Smik_6.85	Suva_6.66	TBLA0C00550	TPHA0D00730	Kpol_1058.49,Kpol_354.3	ZYRO0F04510g	TDEL0C01240	KLLA0E14169g	AGR005C	Ecym_7332	SAKL0B02992g	KLTH0A02090g	Kwal_23.5145
pillar_2485	CAGL0L09152g	KAFR0B01810	KNAG0D02500	NCAS0B04720	NDAI0B02130	YFR004W	Skud_6.77	Smik_6.86	Suva_6.67	TBLA0C00540	TPHA0D00710,TPHA0P00470	Kpol_1033.52,Kpol_1056.44	ZYRO0F04532g	TDEL0C01250	KLLA0E14147g	AGR006W	Ecym_7333	SAKL0B03014g	KLTH0A02068g	Kwal_23.5148
pillar_2486	CAGL0L09174g	KAFR0B01800	KNAG0D02510	NCAS0B04730	NDAI0B02140	YFR005C	Skud_6.78	Smik_6.87	Suva_6.68	TBLA0C00530	TPHA0P00460	Kpol_1056.45	ZYRO0F04554g	TDEL0C01260	KLLA0E14125g	AGR007C	Ecym_7334	SAKL0B03036g	KLTH0A02046g	Kwal_23.5152
pillar_2487						YDL007C-A
pillar_2488	CAGL0F02233g,CAGL0L09185g	KAFR0B01790	KNAG0D02520	NCAS0B04740	NDAI0B02150	YFR006W	Skud_6.79	Smik_6.88	Suva_6.69	TBLA0C00520,TBLA0C05260	TPHA0P00450	Kpol_1033.53,Kpol_1056.46	ZYRO0F04576g	TDEL0C01270	KLLA0E14103g	AGR008W	Ecym_7335	SAKL0B03058g	KLTH0A02024g	Kwal_23.5157
pillar_2489	CAGL0F02343g	KAFR0C03280	KNAG0B05420	NCAS0C04970	NDAI0G04330	YFR007W	Skud_6.83	Smik_6.92	Suva_6.73	TBLA0C00480	TPHA0H00620	Kpol_467.9	ZYRO0F04752g	TDEL0C01300	KLLA0E13971g	AGL055C		SAKL0B03168g	KLTH0G16808g	Kwal_27.11050
pillar_2490	CAGL0F02365g	KAFR0C03270	KNAG0B05430	NCAS0A08620	NDAI0G05070	YFR008W	Skud_6.84	Smik_6.91	Suva_6.74	TBLA0C00510	TPHA0H00590	Kpol_467.6	ZYRO0F04664g	TDEL0C01340	KLLA0A03003g	AEL293C	Ecym_6125	SAKL0B03256g	KLTH0G16874g	Kwal_27.11062
pillar_2491	CAGL0K10472g	KAFR0C04540	KNAG0C01960	NCAS0D00580	NDAI0H03570	YFR009W	Skud_6.95	Smik_7.313	Suva_6.84	TBLA0C01220	TPHA0A02310	Kpol_1043.43	ZYRO0G01144g	TDEL0D02370	KLLA0A10857g	AEL032W	Ecym_2714	SAKL0D10208g	KLTH0H13442g	Kwal_34.16240
pillar_2492	CAGL0M05401g		KNAG0A02030,KNAG0A03740	NCAS0C02160		YBR201C-A	Skud_2.328	Smik_2.342	Suva_4.456				Zrou_YGOB_YBR201C-A	TDEL0B03140	KLLA0E23211g	Agos_YGOB_YBR201C-A		Sklu_YGOB_YBR201C-A	Kthe_YGOB_YBR201C-A	Kwal_YGOB_YBR201C-A
pillar_2493	CAGL0K10494g	KAFR0C02380,KAFR0C04520	KNAG0C01940	NCAS0D00600	NDAI0H03550	YFR010W	Skud_6.94	Smik_7.314	Suva_6.83	TBLA0C01200	TPHA0A02510	Kpol_534.23	ZYRO0G01188g	TDEL0D02400	KLLA0A10791g	AEL029W	Ecym_2717	SAKL0D10120g	KLTH0H13354g	Kwal_34.16268
pillar_2494	CAGL0K10516g	KAFR0C04510	KNAG0C01930	NCAS0D00610	NDAI0H03540	YFR011C	Skud_6.93	Smik_7.315	Suva_6.82	TBLA0C01190	TPHA0O00580	Kpol_385.4	ZYRO0G01210g	TDEL0D02410	KLLA0A10769g	AEL028C	Ecym_2718	SAKL0D10098g	KLTH0H13332g	Kwal_34.16271
pillar_2495	CAGL0F04257g,CAGL0L06226g	KAFR0G01560,KAFR0H01160	KNAG0H00920,KNAG0J02400	NCAS0A10900,NCAS0I01320	NDAI0A05400,NDAI0A07680	YBL032W	Skud_2.212,Skud_2.71	Smik_2.225,Smik_2.83	Suva_2.87,Suva_4.331	TBLA0G03570	TPHA0M01370	Kpol_292.3	ZYRO0G13112g	TDEL0F01990	KLLA0E12321g	AER186C	Ecym_7443	SAKL0B06798g	KLTH0E14520g	Kwal_27.12486
pillar_2496	CAGL0G08954g	KAFR0C04500,KAFR0I01980	KNAG0I01520	NCAS0A08910	NDAI0G05330	YFR012W,YOL019W	Skud_15.141,Skud_6.91	Smik_15.150,Smik_7.317	Suva_15.151,Suva_6.80	TBLA0D04990	TPHA0A02520	Kpol_295.2	ZYRO0G04312g	TDEL0D02420	KLLA0A10703g	AEL027W	Ecym_2720	SAKL0D10054g	KLTH0H13310g	Kwal_34.16278
pillar_2497	CAGL0F04763g,CAGL0K10582g	KAFR0C04490,KAFR0I02000	KNAG0C02070,KNAG0I01490	NCAS0A08890,NCAS0D00620	NDAI0G05310,NDAI0H03530	YFR013W,YOL017W	Skud_15.143,Skud_6.90	Smik_15.152,Smik_7.318	Suva_15.154,Suva_6.79	TBLA0C01170,TBLA0D05000	TPHA0B03540,TPHA0O01110	Kpol_1069.12,Kpol_295.4	ZYRO0E05610g	TDEL0B06330	KLLA0F23199g	AFR606C	Ecym_2325	SAKL0D07612g	KLTH0H11330g	Kwal_0.92
pillar_2498	CAGL0F04741g,CAGL0K10604g	KAFR0C04480,KAFR0I02010	KNAG0C02080,KNAG0I01480	NCAS0A08880,NCAS0D00630	NDAI0G05300,NDAI0H03520	YFR014C,YOL016C	Skud_15.144,Skud_6.89	Smik_15.153,Smik_7.319	Suva_15.155,Suva_6.78	TBLA0D05010	TPHA0O01120	Kpol_1069.13	ZYRO0E05588g	TDEL0B06320	KLLA0F23155g	AAR009W	Ecym_1275	SAKL0D07656g	KLTH0H11396g	Kwal_0.96
pillar_2499	CAGL0F04719g,CAGL0K10626g	KAFR0C04470,KAFR0I02020	KNAG0C02100,KNAG0I01470	NCAS0A08870,NCAS0D00640	NDAI0G05290,NDAI0H03510	YFR015C,YLR258W	Skud_12.338,Skud_6.88	Smik_12.333,Smik_7.320	Suva_10.356,Suva_6.77	TBLA0D05020	TPHA0B03550,TPHA0O01130	Kpol_1069.14,Kpol_295.5	ZYRO0E05566g	TDEL0B06310	KLLA0F23133g	AAR008W	Ecym_1276	SAKL0D07678g	KLTH0H11418g	Kwal_0.99
pillar_2500	CAGL0K10648g	KAFR0C04460	KNAG0C02110	NCAS0D00650	NDAI0H03500	YFR016C	Skud_6.87	Smik_7.321	Suva_6.76	TBLA0D05030	TPHA0O01140	Kpol_1069.15	ZYRO0E05522g	TDEL0B06290	KLLA0F23089g	AAR006W	Ecym_1278	SAKL0D07722g	KLTH0H11484g	Kwal_0.124
pillar_2501	CAGL0A02002g,CAGL0K10428g	KAFR0C04420	KNAG0C01970	NCAS0D00570	NDAI0H03580	YFR017C,YOL024W	Skud_15.133,Skud_6.100	Smik_15.141,Smik_7.324	Suva_15.143,Suva_6.87	TBLA0C01550,TBLA0D05100	TPHA0A02280	Kpol_1024.12	ZYRO0G01056g	TDEL0D02330	KLLA0A10967g	AEL036W	Ecym_1339			Kwal_34.16225
pillar_2502	CAGL0K10406g	KAFR0C04430	KNAG0C01980	NCAS0D00560	NDAI0H03590	YFR018C	Skud_6.101	Smik_7.325	Suva_6.89	TBLA0A10160		Kpol_1024.10	ZYRO0G01012g	TDEL0D02310	KLLA0D04576g	AER189W	Ecym_2736	SAKL0D09416g	KLTH0H12782g	Kwal_0.335
pillar_2503	CAGL0K10384g	KAFR0C04440	KNAG0C01990	NCAS0D00550	NDAI0H03600	YFR019W	Skud_6.102	Smik_7.326	Suva_6.91	TBLA0A10150	TPHA0A02260	Kpol_1024.9	ZYRO0G00990g	TDEL0D02300	KLLA0D04598g	AER188C		SAKL0D09438g	KLTH0H12804g	Kwal_0.338
pillar_2504	CAGL0F04235g	KAFR0H01170	KNAG0H00930	NCAS0A10890	NDAI0A05410	YBL031W	Skud_2.72	Smik_2.84	Suva_2.88	TBLA0I02200	TPHA0A03790		ZYRO0G13090g	TDEL0F02000	KLLA0E12343g	AER185C	Ecym_7442	SAKL0B06776g	KLTH0E14498g	Kwal_27.12483
pillar_2505	CAGL0K10692g	KAFR0C02420,KAFR0C04445	KNAG0C02000,KNAG0I01650	NCAS0A08960,NCAS0D00540	NDAI0G05990,NDAI0H03610	YFR021W	Skud_6.105	Smik_7.332	Suva_6.93	TBLA0D04920	TPHA0O01210	Kpol_1008.20	ZYRO0G00946g	TDEL0D02290	KLLA0D04664g	AAL119W	Ecym_3559	SAKL0D09504g	KLTH0H12870g	Kwal_0.356
pillar_2506	CAGL0A02046g,CAGL0K10714g	KAFR0C02430,KAFR0C04450	KNAG0C02010,KNAG0I01660	NCAS0A08970,NCAS0D00530	NDAI0G05980,NDAI0H03620	YFR022W,YOR018W	Skud_15.183,Skud_6.106	Smik_15.195,Smik_7.333	Suva_15.194,Suva_6.94	TBLA0A10510,TBLA0D04910	TPHA0A02250,TPHA0O01200	Kpol_1008.21,Kpol_1018.119	ZYRO0G00924g	TDEL0D02280	KLLA0D04708g	ADR172C	Ecym_3558	SAKL0D09526g	KLTH0H12892g	Kwal_0.360
pillar_2507	CAGL0I08943g	KAFR0A00980,KAFR0C04410	KNAG0C02030,KNAG0I01590	NCAS0A08980,NCAS0B07240	NDAI0B04570,NDAI0G05970	YFR023W,YHR015W	Skud_6.107,Skud_8.67	Smik_7.334,Smik_8.80	Suva_15.198,Suva_6.95	TBLA0D04940,TBLA0F03500	TPHA0A02220,TPHA0O01260	Kpol_1008.23,Kpol_1018.122	ZYRO0G00814g	TDEL0D02250	KLLA0A08338g	AEL016C	Ecym_2746	SAKL0D09680g	KLTH0H12958g	Kwal_0.370
pillar_2508	CAGL0A02145g,CAGL0I08965g	KAFR0A00970,KAFR0C04400	KNAG0C02040,KNAG0I01580	NCAS0A08990,NCAS0B07250	NDAI0B04580,NDAI0G05960	YFR024C-A,YHR016C	Skud_6.108,Skud_8.68	Smik_7.335,Smik_8.81	Suva_15.199,Suva_6.96	TBLA0D04950,TBLA0F03490	TPHA0A02210,TPHA0O01280	Kpol_1008.25	ZYRO0G00792g	TDEL0D02240	KLLA0A08360g	AEL017W	Ecym_2747	SAKL0D09702g	KLTH0H12980g	Kwal_0.371
pillar_2509	CAGL0I09009g	KAFR0C04390	KNAG0C02050	NCAS0B07260	NDAI0B04590	YFR025C	Skud_6.109	Smik_7.336	Suva_6.97		TPHA0A02170	Kpol_1018.127	ZYRO0G00682g	TDEL0D02190	KLLA0A08470g	AEL022W	Ecym_2752	SAKL0D09834g	KLTH0H13068g	Kwal_0.384
pillar_2510						YFR026C	Skud_6.113	Smik_7.338
pillar_2511	CAGL0I09042g	KAFR0C04380	KNAG0C02060	NCAS0B07270	NDAI0B04600	YFR027W	Skud_6.114	Smik_7.341	Suva_6.99	TBLA0D05080	TPHA0O01240	Kpol_1008.27	ZYRO0G00638g	TDEL0D02180	KLLA0B06644g	AEL024C	Ecym_2754	SAKL0D09966g	KLTH0H13134g	Kwal_0.393
pillar_2512	CAGL0I09064g	KAFR0A00920	KNAG0I01530	NCAS0A09040,NCAS0B07280	NDAI0B04610,NDAI0G05910	YFR028C	Skud_6.115	Smik_7.342	Suva_6.100	TBLA0D04930	TPHA0O01230	Kpol_1008.28	ZYRO0G00616g	TDEL0D02170	KLLA0B06622g	AEL025W	Ecym_2755	SAKL0D09988g	KLTH0H13156g	Kwal_0.394
pillar_2513	CAGL0I09130g		KNAG0C01920	NCAS0B07290	NDAI0B04620	YFR029W	Skud_6.117	Smik_7.344	Suva_6.102				ZYRO0B08910g	TDEL0D02160	KLLA0F02255g	AFR608W	Ecym_2327	SAKL0D07568g	KLTH0H11286g	Kwal_0.82
pillar_2514	CAGL0D05280g	KAFR0G02920	KNAG0L01150	NCAS0E01930	NDAI0G02080	YFR030W	Skud_6.118	Smik_7.345	Suva_6.103	TBLA0D04600	TPHA0C01450	Kpol_401.11	ZYRO0D15620g	TDEL0H02620	KLLA0D15983g	AGR237C	Ecym_4391	SAKL0F07260g	KLTH0E04796g	Kwal_55.20425
pillar_2515	CAGL0F04213g	KAFR0C00210	KNAG0J02390	NCAS0A10880,NCAS0I01330	NDAI0A05420,NDAI0A07670	YBL030C,YBR085W	Skud_2.211,Skud_2.73	Smik_2.223,Smik_2.85	Suva_2.89,Suva_4.330	TBLA0G03560	TPHA0M01360	Kpol_292.4	ZYRO0G13068g	TDEL0F02010	KLLA0E12365g	AER184W	Ecym_7441	SAKL0B06754g	KLTH0E14476g	Kwal_27.12481
pillar_2516	CAGL0D05258g	KAFR0G02930	KNAG0L01160	NCAS0E01920	NDAI0G02070	YFR031C	Skud_6.119	Smik_7.346	Suva_6.104	TBLA0D04610	TPHA0C04440	Kpol_1063.20	ZYRO0D15642g	TDEL0H02610	KLLA0D16005g	AGR236W	Ecym_4390	SAKL0F07282g	KLTH0E04774g	Kwal_55.20421
pillar_2517	CAGL0J02354g	KAFR0A02670,KAFR0G02940	KNAG0H02730,KNAG0L01170	NCAS0A12490,NCAS0E01910	NDAI0B01750,NDAI0G02060	YFR031C-A,YIL018W	Skud_6.120,Skud_9.151	Smik_7.347,Smik_9.172	Suva_6.105,Suva_9.182	TBLA0J01590	TPHA0C01440,TPHA0C04445	Kpol_1063.19,Kpol_401.12	ZYRO0D15664g	TDEL0H02600	KLLA0D16027g	ADL127C	Ecym_4389	SAKL0F07304g	KLTH0E04752g	Kwal_55.20419
pillar_2518	CAGL0D05236g	KAFR0G02950	KNAG0L01180	NCAS0E01900	NDAI0G02050	YFR032C	Skud_6.121	Smik_7.348	Suva_6.106	TBLA0J01580	TPHA0C04450	Kpol_1063.18	ZYRO0D15686g	TDEL0H02590	KLLA0D16049g	ADL126C		SAKL0F07326g	KLTH0E04730g	Kwal_55.20414
pillar_2519	CAGL0D05214g	KAFR0G02960	KNAG0H02720,KNAG0L01190	NCAS0A12500,NCAS0E01890	NDAI0B01760,NDAI0G02040	YFR032C-A	Skud_6.122	Smik_7.349	Suva_6.107	TBLA0D04620	TPHA0C04460	Kpol_1063.17	Zrou_YGOB_Anc_7.189	TDEL0H02580	KLLA0D16071g	ADL125C	Ecym_4387	SAKL0F07348g	KLTH0E04708g	Kwal_55.20411
pillar_2520	CAGL0D05192g	KAFR0G02970	KNAG0L01200	NCAS0E01870	NDAI0G02030	YFR033C	Skud_6.123	Smik_7.351	Suva_6.109	TBLA0J01570	TPHA0C04470	Kpol_1063.16	ZYRO0D15708g	TDEL0H02570	KLLA0D16093g	ADL124C	Ecym_4386	SAKL0F07370g	KLTH0E04686g	Kwal_55.20406
pillar_2521	CAGL0D05170g		KNAG0L01210	NCAS0E01860	NDAI0G02020	YFR034C	Skud_6.124	Smik_7.352	Suva_6.110	TBLA0J01560	TPHA0C04480	Kpol_1063.15	ZYRO0D15730g	TDEL0H02560	KLLA0D16115g	ADL123C	Ecym_4385	SAKL0F07392g	KLTH0E04664g	Kwal_55.20403
pillar_2522	Cgla_YGOB_Anc_3.484	KAFR0G03675	KNAG0A07925	NCAS0F03520	NDAI0B05820	YPR145C-A	Skud_16.440	Smik_16.397	Suva_16.475		TPHA0D04205	Kpol_YGOB_YPR145C-A				Agos_YGOB_YPR145C-A
pillar_2523	CAGL0J02618g			NCAS0E01790	NDAI0G01980	YFR036W	Skud_6.127	Smik_7.356	Suva_12.21	TBLA0D04650	TPHA0C01410		ZYRO0D15950g	TDEL0H02480	KLLA0F27753g	ADL091C	Ecym_4353	SAKL0F07590g	KLTH0E04488g	Kwal_55.20352
pillar_2524	CAGL0I05258g,CAGL0J02640g	KAFR0L00670	KNAG0L01250	NCAS0E01770	NDAI0G01960	YFR037C	Skud_6.128	Smik_7.357	Suva_12.20	TBLA0D04700	TPHA0B02810,TPHA0C01360	Kpol_1063.7,Kpol_1070.33	ZYRO0D16060g	TDEL0H02430	KLLA0E04137g	ADL097W	Ecym_4359	SAKL0F07744g	KLTH0A03388g	Kwal_47.18073
pillar_2525	CAGL0J02662g	KAFR0L00680	KNAG0L01260	NCAS0E01760	NDAI0G01950	YFR038W	Skud_6.129	Smik_7.358	Suva_12.19	TBLA0D04710	TPHA0B02800	Kpol_1063.6	ZYRO0D16082g	TDEL0H02420	KLLA0E04159g	ADL098C		SAKL0F07766g	KLTH0A03410g	Kwal_47.18077
pillar_2526	CAGL0F04191g	KAFR0H01180	KNAG0H00940	NCAS0A10870	NDAI0A05430	YBL029C-A	Skud_2.74	Smik_2.86	Suva_2.90	TBLA0I02190	TPHA0A03800	Kpol_1065.39	ZYRO0G13046g	TDEL0F02020	KLLA0E12387g	AER182W	Ecym_7439	SAKL0B06710g	Kthe_YGOB_Anc_3.315	Kwal_27.12474
pillar_2527	CAGL0C02167g,CAGL0I04092g	KAFR0J00280,KAFR0J02770	KNAG0B00400	NCAS0E00380,NCAS0F03880	NDAI0B06180,NDAI0I03120	YFR039C,YGL228W	Skud_6.130,Skud_7.37	Smik_7.31,Smik_7.359	Suva_12.18,Suva_7.31	TBLA0E00350,TBLA0I03410	TPHA0A05950,TPHA0E02520	Kpol_460.6,Kpol_507.15	ZYRO0E09064g	TDEL0D06140	KLLA0A01177g	AFR244C	Ecym_2576	SAKL0F01342g	KLTH0G01166g	Kwal_47.19184
pillar_2528	CAGL0C02145g	KAFR0J00270,KAFR0J02780	KNAG0B00390,KNAG0D02870	NCAS0E00370,NCAS0F03890	NDAI0B06190,NDAI0I03130	YFR040W,YGL229C	Skud_6.131,Skud_7.36	Smik_7.30,Smik_7.360	Suva_12.17,Suva_7.30	TBLA0E00340,TBLA0I03420	TPHA0A05960,TPHA0E02510	Kpol_460.7,Kpol_507.14	ZYRO0E09086g	TDEL0D06150	KLLA0A01155g	AFR245W	Ecym_2577	SAKL0F01320g	KLTH0G01144g	Kwal_47.19191
pillar_2529	CAGL0C02123g	KAFR0J00260	KNAG0D02880	NCAS0F03900	NDAI0B06200	YFR041C	Skud_6.132	Smik_7.361	Suva_12.16	TBLA0I03430	TPHA0E02500	Kpol_460.8	ZYRO0E09108g	TDEL0D06160	KLLA0A01133g	AFR246C	Ecym_2578	SAKL0F01298g	KLTH0G01122g	Kwal_47.19198
pillar_2530	CAGL0C02101g	KAFR0J00250	KNAG0D02890	NCAS0F03910	NDAI0B06210	YFR042W	Skud_6.133	Smik_7.362	Suva_12.15	TBLA0I03440	TPHA0E02490	Kpol_460.9	ZYRO0E09130g	TDEL0D06170	KLLA0A01111g	AFR247W	Ecym_2579	SAKL0F01276g	Kthe_YGOB_Anc_3.549	Kwal_47.19203
pillar_2531	CAGL0C02079g	KAFR0J00240	KNAG0D02900	NCAS0G00720	NDAI0B06220	YFR043C	Skud_6.134	Smik_7.363	Suva_12.14	TBLA0I03450	TPHA0E02480	Kpol_460.10	ZYRO0E09152g	TDEL0D06180	KLLA0A01089g	AFR248C	Ecym_2580	SAKL0F01254g	KLTH0G01100g	Kwal_47.19204
pillar_2532	CAGL0C02035g	KAFR0J00230	KNAG0D02910	NCAS0F03920	NDAI0B06230	YFR044C	Skud_6.135	Smik_7.364	Suva_12.13	TBLA0I03460	TPHA0N01240	Kpol_460.14	ZYRO0E09262g	TDEL0D06230	KLLA0A01001g	AFR252C		SAKL0F01100g	KLTH0G00990g	Kwal_47.19220
pillar_2533	CAGL0C02013g	KAFR0J00210	KNAG0D02920	NCAS0F03930	NDAI0B06240	YFR045W	Skud_6.136	Smik_7.365	Suva_12.12	TBLA0E00280	TPHA0N01250	Kpol_460.15	ZYRO0E09284g	TDEL0D06240	KLLA0A00979g	AFR253W	Ecym_2585	SAKL0F01078g	KLTH0G00968g	Kwal_47.19228
pillar_2534	CAGL0C01991g	KAFR0J00200	KNAG0D02930	NCAS0F03940	NDAI0B06250	YFR046C	Skud_6.137	Smik_7.366	Suva_12.11		TPHA0N01270	Kpol_460.17	ZYRO0E09350g	TDEL0D06270	KLLA0A00913g	AFR256C	Ecym_2588	SAKL0F01012g	KLTH0G00902g	Kwal_47.19240
pillar_2535					NDAI0G00870	YFR047C	Skud_6.138	Smik_7.367	Suva_12.10		TPHA0G03620	Kpol_380.5	ZYRO0E09438g	TDEL0D06310		AFR271W	Ecym_2592	SAKL0F00924g	KLTH0G00814g	Kwal_47.19256
pillar_2536	CAGL0C01969g	KAFR0J00170	KNAG0D02960	NCAS0F03970	NDAI0B06280	YFR048W	Skud_6.139	Smik_7.368	Suva_12.9	TBLA0E00210	TPHA0A06010	Kpol_507.9	ZYRO0E09548g	TDEL0D06360	KLLA0A00715g	AFR265C	Ecym_2598	SAKL0F00770g	KLTH0G00704g	Kwal_47.19268
pillar_2537	CAGL0F04125g	KAFR0H01190	KNAG0H00950	NCAS0A10850	NDAI0A05450	YBL029W	Skud_2.75	Smik_2.87	Suva_2.91	TBLA0G03320	TPHA0M01350	Kpol_292.5	ZYRO0G13002g	TDEL0F02030	KLLA0E12409g	AER181C	Ecym_7438	SAKL0B06688g	KLTH0E14432g	Kwal_27.12467
pillar_2538	CAGL0A04697g	KAFR0J00140	KNAG0D02990	NCAS0F03990	NDAI0B06300	YFR049W	Skud_6.140	Smik_7.369	Suva_12.8	TBLA0I03500	TPHA0G03670	Kpol_380.10	ZYRO0E09680g	TDEL0D06400	KLLA0D11550g	AFR260C	Ecym_6010	SAKL0F00660g	KLTH0G00594g	Kwal_47.19285
pillar_2539	CAGL0A04719g	KAFR0J02920	KNAG0I00190	NCAS0F04000	NDAI0B06310	YFR050C	Skud_6.141	Smik_7.370	Suva_12.7	TBLA0E00150	TPHA0G03690	Kpol_380.12	ZYRO0E09724g	TDEL0D06420	KLLA0D11506g	AFR258W	Ecym_6008	SAKL0F00616g	KLTH0G00550g	Kwal_47.19290
pillar_2540	CAGL0A04741g	KAFR0J00130	KNAG0D03000	NCAS0F04010	NDAI0B06320	YFR051C	Skud_6.142	Smik_7.371	Suva_12.6	TBLA0E00140	TPHA0G03700	Kpol_380.13,Kpol_507.7	ZYRO0E09746g	TDEL0D06430	KLLA0D11396g	AFR274C	Ecym_6007	SAKL0F00594g	KLTH0G00528g	Kwal_47.19292
pillar_2541	CAGL0A04807g	KAFR0J00120	KNAG0D03020	NCAS0F04030	NDAI0B06340	YFR052W	Skud_6.143	Smik_7.372	Suva_12.5	TBLA0I03530	TPHA0A06060	Kpol_507.4	ZYRO0E09856g	TDEL0D06480	KLLA0D11374g	AFR278W	Ecym_6002	SAKL0F00484g	KLTH0G00462g	Kwal_47.19303
pillar_2542	CAGL0A04829g,CAGL0H07579g	KAFR0J00110	KNAG0D03030,KNAG0I00140	NCAS0E00180,NCAS0F04080	NDAI0B06350,NDAI0I03320	YFR053C,YGL253W	Skud_6.145,Skud_7.14	Smik_7.374,Smik_7.8	Suva_12.4,Suva_7.8	TBLA0E00110,TBLA0I03540	TPHA0G03730	Kpol_507.3	ZYRO0E09878g	TDEL0D06490	KLLA0D11352g	AFR279C	Ecym_6001	SAKL0F00462g	KLTH0G00440g	Kwal_47.19321
pillar_2543	CAGL0D06402g	KAFR0F03070	KNAG0I02920	NCAS0A05810	NDAI0D02880	YLR303W	Skud_12.384	Smik_12.383	Suva_10.397	TBLA0C04400	TPHA0F00420	Kpol_1041.44	ZYRO0G22198g	TDEL0E05620	KLLA0D04037g	ADL031W	Ecym_8365	SAKL0H23892g	KLTH0D03652g	Kwal_26.7437
pillar_2544						YGL263W
pillar_2545																				Kwal_2.432
pillar_2546						YGL261C
pillar_2547						YGL259W
pillar_2548																				Kwal_13.691
pillar_2549	CAGL0H05995g,CAGL0J07128g	KAFR0C04990	KNAG0E00220	NCAS0I00260	NDAI0A08780	YAL049C	Skud_1.11	Smik_1.14	Suva_1.15	TBLA0A04390	TPHA0H03000	Kpol_538.41,Kpol_YGOB_1049.7	ZYRO0C00748g	TDEL0H04330	KLLA0A03377g	ADR406W		SAKL0D14564g	KLTH0A07744g	Kwal_23.6528
pillar_2550	CAGL0F04103g	KAFR0H01200	KNAG0H00960	NCAS0A10840	NDAI0A05460	YBL028C	Skud_2.76	Smik_2.88	Suva_2.92	TBLA0I02180	TPHA0M01340	Kpol_243.1	ZYRO0G12980g	TDEL0F02040	KLLA0E12431g	AER180W		SAKL0B06666g	KLTH0E14410g	Kwal_27.12463
pillar_2551						YOR387C	Skud_15.554													Kwal_23.6568
pillar_2552																				Kwal_39.16423
pillar_2553																			KLTH0G07986g	Kwal_23.2926
pillar_2554						YGL256W	Skud_7.11	Smik_7.5	Suva_5.321
pillar_2555						YGL255W	Skud_7.12	Smik_7.6	Suva_7.6
pillar_2556	CAGL0H07557g			NCAS0E00170	NDAI0I03330	YGL254W	Skud_7.13	Smik_7.7	Suva_7.7			Kpol_489.4
pillar_2557	CAGL0A04785g	KAFR0J02960	KNAG0D03010	NCAS0E00190,NCAS0F04020	NDAI0B06330,NDAI0I03310	YGL252C	Skud_7.15	Smik_7.9	Suva_7.9	TBLA0I03520	TPHA0A06050	Kpol_507.5	ZYRO0E09834g	TDEL0D06470	KLLA0D11484g	AFR277W	Ecym_6003	SAKL0F00506g	KLTH0G00484g	Kwal_47.19309
pillar_2558	CAGL0H07601g	KAFR0J02950	KNAG0I00150	NCAS0E00200	NDAI0I03300	YGL251C	Skud_7.16	Smik_7.10	Suva_7.10	TBLA0E00120	TPHA0G03720	Kpol_489.5	ZYRO0E09812g	TDEL0D06460	KLLA0D11462g		Ecym_6004	SAKL0F00528g		Kwal_47.19313
pillar_2559	CAGL0H07623g	KAFR0J02940	KNAG0I00160	NCAS0E00210	NDAI0I03290	YGL250W	Skud_7.17	Smik_7.11	Suva_7.11	TBLA0E00130	TPHA0G03710	Kpol_489.6	ZYRO0E09790g	TDEL0D06450	KLLA0D11440g	AFR276C	Ecym_6005	SAKL0F00550g	KLTH0G00506g	Kwal_47.19298
pillar_2560																				Kwal_47.19345
pillar_2561	CAGL0H07645g	KAFR0J02930	KNAG0I00180	NCAS0E00220	NDAI0I03280	YGL249W	Skud_7.18	Smik_7.12	Suva_7.12	TBLA0I03510	TPHA0A06030	Kpol_507.6	ZYRO0E09768g	TDEL0D06440	KLLA0D11418g		Ecym_6006	SAKL0F00572g
pillar_2562	CAGL0H07667g	KAFR0J02910	KNAG0I00200	NCAS0E00230	NDAI0I03270	YGL248W	Skud_7.19	Smik_7.13	Suva_7.13	TBLA0E00160	TPHA0G03680	Kpol_380.11	ZYRO0E09702g	TDEL0D06410	KLLA0D11528g	AFR259W	Ecym_6009	SAKL0F00638g	KLTH0G00572g	Kwal_47.19286
pillar_2563	CAGL0A03278g	KAFR0C00230,KAFR0H01210	KNAG0H00970,KNAG0J02380	NCAS0A10830,NCAS0I01340	NDAI0A05470,NDAI0A07660	YBL027W,YBR084C-A	Skud_2.210,Skud_2.77	Smik_2.222,Smik_2.89	Suva_2.93,Suva_4.329	TBLA0I02170	TPHA0A03810,TPHA0M01330	Kpol_1065.40,Kpol_243.2	ZYRO0G12958g	TDEL0F02050	KLLA0E12453g	AER179C	Ecym_7436	SAKL0B06644g	KLTH0E14388g	Kwal_27.12461
pillar_2564	CAGL0H07689g	KAFR0J00150	KNAG0D02980	NCAS0F03980	NDAI0B06290	YGL247W	Skud_7.20	Smik_7.14	Suva_7.14	TBLA0E00170	TPHA0G03660	Kpol_380.9	ZYRO0E09636g	TDEL0D06390	KLLA0E12871g	AFR261W	Ecym_2601	SAKL0F00682g	KLTH0G00616g	Kwal_47.19281
pillar_2565	CAGL0C01925g	KAFR0J00160,KAFR0J02900	KNAG0D02970,KNAG0I00210	NCAS0E00240	NDAI0I03260	YGL246C	Skud_7.21	Smik_7.15	Suva_7.15	TBLA0E00180	TPHA0G03650	Kpol_380.8	ZYRO0E09592g	TDEL0D06380	KLLA0E12893g	AFR263C	Ecym_2600	SAKL0F00726g	KLTH0G00660g	Kwal_47.19276
pillar_2566	CAGL0C01947g	KAFR0J02890	KNAG0I00220	NCAS0E00250	NDAI0I03250	YGL245W	Skud_7.22	Smik_7.16	Suva_7.16	TBLA0E00190	TPHA0A06020	Kpol_507.8	ZYRO0E09570g	TDEL0D06370	KLLA0A00682g	AFR264W		SAKL0F00748g	KLTH0G00682g	Kwal_47.19272
pillar_2567	CAGL0H07711g	KAFR0J02880	KNAG0I00230	NCAS0E00260	NDAI0I03240	YGL244W	Skud_7.23	Smik_7.17	Suva_7.17	TBLA0E00220	TPHA0A06000	Kpol_507.10	ZYRO0E09526g	TDEL0D06350	KLLA0A00737g	AFR266W	Ecym_2597	SAKL0F00814g	KLTH0G00726g	Kwal_47.19265
pillar_2568	CAGL0H07733g	KAFR0J02870	KNAG0I00240	NCAS0E00270	NDAI0I03230	YGL243W	Skud_7.24	Smik_7.18	Suva_7.18	TBLA0E00230	TPHA0G03640	Kpol_380.7	ZYRO0E09504g	TDEL0D06340	KLLA0A00759g	AFR267W	Ecym_2596	SAKL0F00836g	KLTH0G00748g	Kwal_47.19263
pillar_2569	CAGL0H07755g	KAFR0J00180	KNAG0D02950	NCAS0F03960	NDAI0B06270	YGL242C	Skud_7.25	Smik_7.19	Suva_7.19	TBLA0I03490	TPHA0A05990	Kpol_507.11	ZYRO0E09482g	TDEL0D06330	KLLA0A00781g	AFR268C	Ecym_2595	SAKL0F00858g	KLTH0G00770g	Kwal_47.19262
pillar_2570	CAGL0H07777g	KAFR0J00190	KNAG0D02940	NCAS0F03950	NDAI0B06260	YGL241W	Skud_7.26	Smik_7.20	Suva_7.20	TBLA0E00240	TPHA0G03630	Kpol_380.6	ZYRO0E09460g	TDEL0D06320	KLLA0A00803g	AFR269W	Ecym_2594	SAKL0F00880g	KLTH0G00792g	Kwal_47.19258
pillar_2571	CAGL0H07799g	KAFR0J02860	KNAG0I00250	NCAS0E00280	NDAI0I03220	YGL240W	Skud_7.27	Smik_7.21	Suva_7.21	TBLA0E00250	TPHA0N01290	Kpol_460.19	ZYRO0E09416g	TDEL0D06300	KLLA0A00847g	AFR272W	Ecym_2591	SAKL0F00946g	KLTH0G00836g	Kwal_47.19253
pillar_2572	CAGL0H07821g	KAFR0J02850	KNAG0I00260	NCAS0E00290	NDAI0I03210	YGL238W	Skud_7.28	Smik_7.22	Suva_7.22	TBLA0I03480	TPHA0N01280	Kpol_460.18	ZYRO0E09394g	TDEL0D06290	KLLA0A00869g	AFR273W	Ecym_2590	SAKL0F00968g	KLTH0G00858g	Kwal_47.19247
pillar_2573	CAGL0H07843g	KAFR0J02840	KNAG0I00270	NCAS0E00300	NDAI0I03200	YGL237C	Skud_7.29	Smik_7.23	Suva_7.23	TBLA0E00260	TPHA0A05980	Kpol_507.12	ZYRO0E09372g	TDEL0D06280	KLLA0A00891g	AFR257W	Ecym_2589	SAKL0F00990g	KLTH0G00880g	Kwal_47.19244
pillar_2574	CAGL0G05115g	KAFR0C02750	KNAG0D02020	NCAS0B04420	NDAI0A03760	YBL026W	Skud_2.79	Smik_2.90	Suva_2.95	TBLA0B08120	TPHA0C02850	Kpol_1053.22	ZYRO0G09086g	TDEL0B04360	KLLA0F09207g	AFR182C	Ecym_6224	SAKL0H19360g	KLTH0H08008g
pillar_2575	CAGL0H07865g	KAFR0J02830	KNAG0B00340	NCAS0E00310	NDAI0I03190	YGL236C	Skud_7.30	Smik_7.24	Suva_7.24	TBLA0I03470	TPHA0A05970	Kpol_507.13	ZYRO0E09328g	TDEL0D06260	KLLA0A00935g	AFR255W	Ecym_2587	SAKL0F01034g	KLTH0G00924g	Kwal_47.19236
pillar_2576	CAGL0H07887g	KAFR0J02820	KNAG0B00350	NCAS0E00320	NDAI0I03180	YGL234W	Skud_7.31	Smik_7.25	Suva_7.25	TBLA0E00270	TPHA0N01260	Kpol_460.16	ZYRO0E09306g	TDEL0D06250	KLLA0A00957g	AFR254C	Ecym_2586	SAKL0F01056g	KLTH0G00946g	Kwal_47.19231
pillar_2577	CAGL0H07909g	KAFR0J02810	KNAG0B00360	NCAS0E00330	NDAI0I03170	YGL233W	Skud_7.32	Smik_7.26	Suva_7.26	TBLA0E00290	TPHA0E02450	Kpol_460.13	ZYRO0E09240g	TDEL0D06220	KLLA0A01023g	AFR251C	Ecym_2583	SAKL0F01166g	KLTH0G01012g	Kwal_47.19214
pillar_2578	CAGL0H07931g	KAFR0J02800	KNAG0B00370	NCAS0E00340	NDAI0I03160	YGL232W	Skud_7.33	Smik_7.27	Suva_7.27	TBLA0E00310	TPHA0E02460	Kpol_460.12	ZYRO0E09218g	TDEL0D06210	KLLA0A01045g	AFR250C	Ecym_2582	SAKL0F01188g	KLTH0G01034g	Kwal_47.19212
pillar_2579	CAGL0H07953g	KAFR0J02790	KNAG0B00380	NCAS0E00350	NDAI0I03150	YGL231C	Skud_7.34	Smik_7.28	Suva_7.28	TBLA0E00320	TPHA0E02470	Kpol_460.11	ZYRO0E09196g	TDEL0D06200	KLLA0A01067g	AFR249W	Ecym_2581	SAKL0F01210g	KLTH0G01056g	Kwal_47.19210
pillar_2580																				Kwal_13.687
pillar_2581	CAGL0I04114g	KAFR0J02760	KNAG0B00410	NCAS0E00390	NDAI0I03110	YGL227W	Skud_7.38	Smik_7.32	Suva_7.32	TBLA0E00370	TPHA0E02540	Kpol_460.4	ZYRO0E09020g	TDEL0D06120	KLLA0A01221g	AFR242C	Ecym_2574	SAKL0F01386g	KLTH0G01210g	Kwal_47.19173
pillar_2582	CAGL0I04125g	KAFR0J02750	KNAG0B00420	NCAS0E00400	NDAI0I03100	YGL226C-A	Skud_7.39	Smik_7.33	Suva_7.33	TBLA0E00380	TPHA0E02550	Kpol_460.3	ZYRO0E08998g	TDEL0D06110	KLLA0A01287g	AFR241W		SAKL0F01408g	KLTH0G01232g	Kwal_YGOB_Anc_3.543
pillar_2583	CAGL0I04136g	KAFR0J02740	KNAG0B00430	NCAS0E00410	NDAI0I03090	YGL226W	Skud_7.40	Smik_7.34	Suva_7.34		TPHA0E02560	Kpol_460.2	ZYRO0E08976g	TDEL0D06100	KLLA0A01297g	AFR240C	Ecym_2572	SAKL0F01430g	KLTH0G01254g	Kwal_47.19171
pillar_2584	CAGL0I06919g	KAFR0J02710		NCAS0E00440	NDAI0I03060	YGL223C	Skud_7.48	Smik_7.43	Suva_7.39	TBLA0I03340	TPHA0E02610	Kpol_423.4	ZYRO0E08822g	TDEL0D06030	KLLA0A01430g	AFR233W	Ecym_1193	SAKL0F01584g	KLTH0G01408g	Kwal_47.19143
pillar_2585	CAGL0K01969g	KAFR0B02230	KNAG0G01520	NCAS0B04400	NDAI0B02990	YBL025W	Skud_2.80	Smik_2.91	Suva_2.96	TBLA0A08730	TPHA0C02860	Kpol_1002.108	ZYRO0G09020g	TDEL0B04380	KLLA0F12540g	AFR180C	Ecym_2354	SAKL0H19426g	KLTH0H08074g	Kwal_14.2079
pillar_2586	CAGL0I06963g	KAFR0J02680	KNAG0B00480	NCAS0E00510	NDAI0I03000	YGL221C	Skud_7.50	Smik_7.45	Suva_7.41	TBLA0C04980	TPHA0D03500	Kpol_423.6	ZYRO0E08734g	TDEL0D05990	KLLA0A01518g	AGR233W	Ecym_1197	SAKL0F01672g	KLTH0G01518g	Kwal_47.19107
pillar_2587	CAGL0I06985g	KAFR0F04230	KNAG0B00500	NCAS0E00570	NDAI0I02980	YGL220W	Skud_7.51	Smik_7.46	Suva_7.42	TBLA0C04970	TPHA0D03490	Kpol_423.7	ZYRO0E08712g	TDEL0D05980	KLLA0A01551g	AGR232C	Ecym_1198	SAKL0F01694g	KLTH0G01540g	Kwal_47.19106
pillar_2588	CAGL0I07007g	KAFR0F04220	KNAG0B00510	NCAS0E00560	NDAI0I02970	YGL219C	Skud_7.52	Smik_7.47	Suva_7.43	TBLA0I03310	TPHA0A05860	Kpol_1050.23	ZYRO0E08690g	TDEL0D05970	KLLA0A01573g	AER442W	Ecym_1199	SAKL0F01716g	KLTH0G01562g	Kwal_47.19100
pillar_2589	CAGL0I07029g	KAFR0F04210	KNAG0B00520	NCAS0E00550	NDAI0I02960	YGL216W	Skud_7.53	Smik_7.48	Suva_7.44	TBLA0C04960	TPHA0D03480	Kpol_423.8	ZYRO0E08668g	TDEL0D05960	KLLA0A01606g	AER441C	Ecym_1200	SAKL0F01760g	KLTH0G01606g	Kwal_47.19093
pillar_2590	CAGL0I07051g	KAFR0F04200	KNAG0B00540	NCAS0E00540	NDAI0I02950	YGL215W	Skud_7.54	Smik_7.49	Suva_7.45	TBLA0C04950	TPHA0D03470	Kpol_423.9	ZYRO0E08646g	TDEL0D05950	KLLA0A01628g	AER440C	Ecym_1201	SAKL0F01782g	KLTH0G01628g	Kwal_47.19087
pillar_2591	CAGL0I07073g	KAFR0F04190	KNAG0B00550	NCAS0E00530	NDAI0I02940	YGL213C	Skud_7.55	Smik_7.50	Suva_7.48	TBLA0I03300	TPHA0A05850	Kpol_1050.22	ZYRO0E08602g	TDEL0D05940	KLLA0A01650g	AER439W	Ecym_1202	SAKL0F01804g	KLTH0G01650g	Kwal_47.19083
pillar_2592	CAGL0I07095g	KAFR0F04180	KNAG0B00560	NCAS0E00520	NDAI0I02930	YGL212W	Skud_7.56	Smik_7.51	Suva_7.49	TBLA0I03290	TPHA0A05840	Kpol_1050.21	ZYRO0E08580g	TDEL0D05930	KLLA0A01672g	AER438C	Ecym_1203	SAKL0F01826g	KLTH0G01672g	Kwal_47.19079
pillar_2593	CAGL0K09416g	KAFR0F04170	KNAG0B00570	NCAS0E00590	NDAI0I02920	YGL211W	Skud_7.57	Smik_7.52	Suva_7.50	TBLA0C04940	TPHA0A05830	Kpol_1050.20	ZYRO0E08558g	TDEL0D05920	KLLA0B00737g	AER437C	Ecym_1204	SAKL0F01848g	KLTH0G01694g	Kwal_47.19072
pillar_2594	CAGL0C03047g	KAFR0F04130	KNAG0B00610	NCAS0F03720	NDAI0B06000	YGL207W	Skud_7.61	Smik_7.56	Suva_7.54	TBLA0I03260	TPHA0A05800	Kpol_195.1	ZYRO0E08382g	TDEL0D05840	KLLA0F09889g	AER360C	Ecym_1211	SAKL0F02024g	KLTH0G01870g	Kwal_47.19034
pillar_2595	CAGL0A03718g	KAFR0F04120	KNAG0B00620	NCAS0F03680	NDAI0B05990	YGL206C	Skud_7.62	Smik_7.57	Suva_7.55	TBLA0C04870,TBLA0I03250	TPHA0D03380	Kpol_423.16	ZYRO0E08360g	TDEL0D05830	KLLA0F09911g	AER359W	Ecym_1212	SAKL0F02046g	KLTH0G01892g	Kwal_47.19023
pillar_2596	CAGL0K01991g	KAFR0B02220	KNAG0D02050,KNAG0G01510	NCAS0B04390,NCAS0B05640	NDAI0B01830,NDAI0B02980	YBL024W	Skud_2.81	Smik_2.92	Suva_2.97	TBLA0A08740	TPHA0C02870,TPHA0H00150	Kpol_1002.109	ZYRO0G08998g	TDEL0B04390	KLLA0F12562g	AFR179C	Ecym_2353	SAKL0H19448g	KLTH0H08096g	Kwal_14.2081
pillar_2597	CAGL0A03740g	KAFR0F04110	KNAG0B00630	NCAS0E00630	NDAI0I02880	YGL205W	Skud_7.63	Smik_7.58	Suva_7.56	TBLA0I03240	TPHA0A05790	Kpol_1035.54	ZYRO0E08338g	TDEL0D05820	KLLA0F09933g	AER358C	Ecym_1214	SAKL0F02068g	KLTH0G01914g	Kwal_47.19009
pillar_2598	CAGL0G01232g	KAFR0D01410	KNAG0B00650	NCAS0E00660	NDAI0I02850	YGL203C	Skud_7.65		Suva_7.58	TBLA0I03220	TPHA0A05770	Kpol_1041.46	ZYRO0C06006g	TDEL0D05800	KLLA0F09999g	AFR549W	Ecym_1217	SAKL0F02134g	KLTH0G01980g	Kwal_47.18993
pillar_2599	CAGL0G01254g	KAFR0D01420	KNAG0B00660	NCAS0E00670	NDAI0I02830	YGL202W	Skud_7.69	Smik_7.69	Suva_7.61		TPHA0D03370	Kpol_278.2	ZYRO0C06028g	TDEL0D05790	KLLA0F10021g	AFR548C		SAKL0F02156g	KLTH0G02002g	Kwal_47.18982
pillar_2600	CAGL0J06424g	KAFR0D01430	KNAG0B00670	NCAS0E00680	NDAI0I02820	YGL201C	Skud_7.70	Smik_7.70	Suva_7.62	TBLA0F01840	TPHA0D03350	Kpol_278.4	ZYRO0C06072g	TDEL0D05770	KLLA0F10087g	AFR546W	Ecym_1219	SAKL0F02244g	KLTH0G02068g	Kwal_47.18966
pillar_2601	CAGL0K08426g	KAFR0C02870	KNAG0G01410	NCAS0B04440	NDAI0B01890	YGL200C	Skud_7.73	Smik_7.73	Suva_7.64	TBLA0A08830	TPHA0D01080,TPHA0H00270	Kpol_1029.19	ZYRO0G19514g	TDEL0B04520	KLLA0F12518g	AFR165C	Ecym_2340	SAKL0H25300g	KLTH0E06292g	Kwal_55.20739
pillar_2602	CAGL0D01760g	KAFR0C02880	KNAG0G01400	NCAS0B05430	NDAI0B02750	YGL198W	Skud_7.74	Smik_7.74	Suva_7.65	TBLA0F00430	TPHA0D01070	Kpol_1031.44	ZYRO0G19448g	TDEL0B04540	KLLA0F12474g	AFR167W		SAKL0H25234g	KLTH0E06358g	Kwal_55.20753
pillar_2603	CAGL0D01804g		KNAG0G01380	NCAS0B05450	NDAI0B02730	YGL196W	Skud_7.76	Smik_7.76	Suva_7.67				ZYRO0G19404g					SAKL0H25190g		Kwal_23.3110
pillar_2604	CAGL0D01826g	KAFR0C02900	KNAG0G01370	NCAS0B05460	NDAI0B02720	YGL195W	Skud_7.77	Smik_7.77	Suva_7.68	TBLA0F00410	TPHA0H00300	Kpol_246.7,Kpol_495.1	ZYRO0G19360g	TDEL0B04560	KLLA0F12430g	AFR169W	Ecym_2344	SAKL0H25168g	KLTH0E06424g	Kwal_55.20766
pillar_2605	CAGL0A03322g	KAFR0C02920	KNAG0G01350	NCAS0B05480	NDAI0B02710	YGL194C	Skud_7.79	Smik_7.79	Suva_7.71	TBLA0D02140	TPHA0H00320	Kpol_246.5	ZYRO0G19316g	TDEL0B04580	KLLA0F09119g	AFR172C	Ecym_2346	SAKL0H25124g	KLTH0E06446g	Kwal_55.20790
pillar_2606	CAGL0J04444g	KAFR0C02770	KNAG0G01500	NCAS0B05630	NDAI0B02970	YBL023C	Skud_2.82	Smik_2.93	Suva_2.98	TBLA0B08140	TPHA0H00160	Kpol_1007.8	ZYRO0G08976g	TDEL0B04400	KLLA0F12584g	AFR178W	Ecym_2352	SAKL0H19470g	KLTH0H08118g	Kwal_14.2090
pillar_2607	CAGL0A03300g	KAFR0C02930	KNAG0G01340	NCAS0B05490	NDAI0B02700	YGL192W	Skud_7.81	Smik_7.81	Suva_7.72	TBLA0F00390	TPHA0H00330	Kpol_246.4	ZYRO0G19294g	TDEL0B04590	KLLA0F09097g	AFR173W		SAKL0H25102g	KLTH0E06468g	Kwal_55.20793
pillar_2608																				Kwal_34.16313
pillar_2609	CAGL0L06204g	KAFR0C02940	KNAG0G01330	NCAS0B05500	NDAI0B02690	YGL191W	Skud_7.82	Smik_7.82	Suva_7.73	TBLA0D02150,TBLA0F00360	TPHA0H00340	Kpol_246.3	ZYRO0G19272g	TDEL0B04600	KLLA0F09075g	AFR196C	Ecym_6210	SAKL0H25036g	KLTH0E06512g	Kwal_47.17203
pillar_2610	CAGL0L06182g	KAFR0C02950	KNAG0G01320	NCAS0B04470,NCAS0B05510	NDAI0B01910,NDAI0B02680	YGL190C	Skud_7.83	Smik_7.83	Suva_7.74	TBLA0D02160	TPHA0H00350	Kpol_246.2	ZYRO0G19250g	TDEL0B04610	KLLA0F09053g	AFR195W	Ecym_6211	SAKL0H25014g	KLTH0E06534g	Kwal_47.17206
pillar_2611	CAGL0L06160g	KAFR0C02960	KNAG0G01310	NCAS0B05520	NDAI0B02670	YGL187C	Skud_7.85	Smik_7.86	Suva_7.76	TBLA0D02180	TPHA0H00370		ZYRO0G19206g	TDEL0B04630	KLLA0D05082g	AFR193W	Ecym_6213	SAKL0H24970g	KLTH0E06578g	Kwal_47.17214
pillar_2612	CAGL0L06138g	KAFR0C02970	KNAG0G01300	NCAS0B05540	NDAI0B02660	YGL186C	Skud_7.86	Smik_7.87	Suva_7.77	TBLA0D02190	TPHA0H00380	Kpol_541.53		TDEL0B04640	KLLA0D05060g			SAKL0H24948g	KLTH0E06600g	Kwal_47.17216
pillar_2613	CAGL0J07084g	KAFR0H02750	KNAG0J01360	NCAS0C01790	NDAI0E02510	YPL113C	Skud_16.166	Smik_6.313	Suva_16.196	TBLA0E04040	TPHA0A01160	Kpol_479.2	ZYRO0F10670g		KLLA0F00792g	AGR227W	Ecym_7099	SAKL0H08470g	KLTH0D09438g	Kwal_26.8482
pillar_2614	CAGL0L06094g					YGL184C	Skud_7.88	Smik_7.89	Suva_7.79				ZYRO0G19162g	TDEL0B04660	KLLA0C17028g	ACL059C	Ecym_8405	SAKL0H24882g	KLTH0E06644g	Kwal_47.17221
pillar_2615	CAGL0L06050g	KAFR0C02990	KNAG0G01270	NCAS0C04080	NDAI0G03430	YGL183C	Skud_7.89	Smik_7.90	Suva_7.80	TBLA0D02200	TPHA0H00390	Kpol_541.51	ZYRO0G19118g	TDEL0B04680	KLLA0C17094g	ACL056C	Ecym_8402	SAKL0H24794g	KLTH0E06710g	Kwal_47.17243
pillar_2616	CAGL0L06028g	KAFR0B02150,KAFR0C03000	KNAG0D02130,KNAG0G01260	NCAS0B04590,NCAS0C04090	NDAI0G03440	YGL181W	Skud_7.90	Smik_7.91	Suva_7.81	TBLA0D02210	TPHA0H00400	Kpol_541.50	ZYRO0G19096g	TDEL0B04690	KLLA0C17138g	ACL055W	Ecym_8401	SAKL0H24772g	KLTH0E06732g	Kwal_47.17248
pillar_2617	CAGL0L06006g	KAFR0C03010	KNAG0G01250	NCAS0C04100	NDAI0G03450	YGL180W	Skud_7.91	Smik_7.92	Suva_7.82	TBLA0D02230	TPHA0H00410	Kpol_541.49	ZYRO0G19074g	TDEL0B04700	KLLA0C17160g	ACL054W	Ecym_8400	SAKL0H24750g	KLTH0E06754g	Kwal_47.17252
pillar_2618	CAGL0J04422g	KAFR0C02780	KNAG0G01490	NCAS0B05620	NDAI0B02960	YBL022C	Skud_2.83	Smik_2.94	Suva_2.99	TBLA0A08760	TPHA0H00180	Kpol_1007.5	ZYRO0G08910g	TDEL0B04430	KLLA0E10407g	AFR013C	Ecym_6190	SAKL0H19536g	KLTH0H08184g	Kwal_14.2103
pillar_2619	CAGL0L05940g	KAFR0C03040	KNAG0G01220	NCAS0C04140	NDAI0G03490	YGL176C	Skud_7.95	Smik_7.95	Suva_7.87	TBLA0D02290	TPHA0H00480	Kpol_541.43	ZYRO0G18942g	TDEL0F00980				SAKL0H24574g	KLTH0E06886g	Kwal_47.17298
pillar_2620	CAGL0L05918g	KAFR0C03060	KNAG0G01210	NCAS0C04150	NDAI0G03500	YGL175C	Skud_7.96	Smik_7.96	Suva_7.88	TBLA0E03980	TPHA0H00490	Kpol_541.42	ZYRO0E02442g	TDEL0F01050	KLLA0F22429g	ADL048C	Ecym_8385	SAKL0H24420g	KLTH0E07018g	Kwal_47.17324
pillar_2621	CAGL0L05896g	KAFR0C03070	KNAG0G01200	NCAS0C04160	NDAI0G03510	YGL174W	Skud_7.97	Smik_7.97	Suva_7.89	TBLA0E03970	TPHA0H00500	Kpol_541.41	ZYRO0E02464g	TDEL0F01060	KLLA0F22407g	ADL047W	Ecym_8384	SAKL0H24398g	KLTH0E07040g	Kwal_47.17326
pillar_2622	CAGL0L05874g	KAFR0C03080	KNAG0G01190	NCAS0C04170	NDAI0G03520	YGL173C	Skud_7.98	Smik_7.98	Suva_7.90	TBLA0G02750	TPHA0D00960,TPHA0H00510	Kpol_1006.9,Kpol_541.40	ZYRO0E02486g	TDEL0F01070	KLLA0F22385g	ADL046C	Ecym_8383	SAKL0H24376g	KLTH0E07062g	Kwal_47.17329
pillar_2623	CAGL0L05852g	KAFR0C03090	KNAG0G01180	NCAS0C04180	NDAI0G03530	YGL172W	Skud_7.99	Smik_7.99	Suva_7.91	TBLA0G02740	TPHA0D00950	Kpol_274.8	ZYRO0E02508g	TDEL0F01080	KLLA0F22363g	ADL045W	Ecym_8382	SAKL0H24354g	KLTH0E07084g	Kwal_YGOB_47.17336
pillar_2624	CAGL0K02387g	KAFR0B02030	KNAG0D02250	NCAS0B04630		YGL171W	Skud_7.100	Smik_7.100	Suva_7.92	TBLA0C00640	TPHA0D00940	Kpol_274.7	ZYRO0E02530g	TDEL0F01090	KLLA0C17424g	ADL024C	Ecym_8358	SAKL0H20218g	KLTH0H08646g	Kwal_14.2171
pillar_2625	CAGL0L05830g	KAFR0C03130		NCAS0C04220		YGL170C	Skud_7.101	Smik_7.101	Suva_7.93	TBLA0E03940	TPHA0D00880	Kpol_274.3	ZYRO0E02618g	TDEL0F01130	KLLA0D02068g	ADL029W	Ecym_8363	SAKL0H20328g	KLTH0H08734g	Kwal_14.2186
pillar_2626	CAGL0I04290g	KAFR0C03310	KNAG0E03410	NCAS0C04260	NDAI0G03620	YGL169W	Skud_7.103	Smik_7.103	Suva_7.95	TBLA0E03900	TPHA0D00640	Kpol_541.35	ZYRO0E02882g	TDEL0B05450	KLLA0A03135g	AEL300C	Ecym_6113	SAKL0B03498g	KLTH0G17116g	Kwal_14.1504
pillar_2627	CAGL0J04400g	KAFR0C02790	KNAG0G01480	NCAS0B05610	NDAI0B02950	YBL021C	Skud_2.84	Smik_2.95	Suva_2.100	TBLA0B08160	TPHA0H00190	Kpol_1002.110,Kpol_1007.4	ZYRO0G08888g	TDEL0B04440	KLLA0E10429g	AFR014C	Ecym_6191	SAKL0H19558g	KLTH0H08206g	Kwal_14.2112
pillar_2628	CAGL0I04312g,CAGL0J01870g	KAFR0B01960	KNAG0E03400	NCAS0C04250	NDAI0G03610	YGL167C	Skud_7.104	Smik_7.104	Suva_7.96	TBLA0C00190	TPHA0D00630	Kpol_541.36	ZYRO0E02860g	TDEL0B05460	KLLA0A03157g	AEL301W	Ecym_6112	SAKL0B03520g	KLTH0G17138g	Kwal_14.1498
pillar_2629	CAGL0I04180g,CAGL0L09339g	KAFR0B01950,KAFR0C03260	KNAG0D02340,KNAG0E03480	NCAS0A05130,NCAS0B05730	NDAI0B03070,NDAI0K02530	YGL166W,YPR008W	Skud_16.292,Skud_7.105	Smik_16.247,Smik_7.105	Suva_16.328,Suva_7.97	TBLA0C00170	TPHA0D00690,TPHA0H00580	Kpol_467.5,Kpol_541.30	ZYRO0F04862g	TDEL0C01350	KLLA0A03047g	AEL295C	Ecym_6116	SAKL0B03344g	KLTH0G16984g	Kwal_14.1543
pillar_2630	CAGL0I04202g	KAFR0C03250	KNAG0E03470	NCAS0A05120	NDAI0K02520	YGL164C	Skud_7.106	Smik_7.106	Suva_7.98	TBLA0C00150	TPHA0H00570	Kpol_467.4	ZYRO0F04884g	TDEL0C01360		AEL296W	Ecym_6117	SAKL0B03366g	KLTH0G17006g	Kwal_14.1542
pillar_2631	CAGL0I04224g	KAFR0C03240	KNAG0E03460	NCAS0A05110	NDAI0K02510	YGL163C	Skud_7.107	Smik_7.107	Suva_7.99	TBLA0B08040	TPHA0D00680	Kpol_541.31	ZYRO0F04906g	TDEL0C01370	KLLA0A03069g	AEL297W	Ecym_6118	SAKL0B03388g	KLTH0G17028g	Kwal_YGOB_14.1537
pillar_2632	CAGL0I04246g,CAGL0L09383g	KAFR0C03230	KNAG0D02330,KNAG0E03440	NCAS0B05740,NCAS0C04280	NDAI0G03660	YGL162W,YPR009W	Skud_16.293,Skud_7.108	Smik_16.248,Smik_7.108	Suva_16.329,Suva_7.100	TBLA0C00140,TBLA0F03550	TPHA0D00660,TPHA0H00560	Kpol_541.33	ZYRO0F04928g	TDEL0C01380	KLLA0A03091g	AEL298C	Ecym_6122	SAKL0B03432g	KLTH0G17050g	Kwal_14.1524
pillar_2633	CAGL0I04268g	KAFR0C03220	KNAG0E03430	NCAS0C04270	NDAI0G03650	YGL161C	Skud_7.109	Smik_7.109	Suva_7.102	TBLA0C00130	TPHA0H00550	Kpol_467.3	ZYRO0F04950g	TDEL0C01390	KLLA0A03113g	AEL299W	Ecym_6123	SAKL0B03454g	KLTH0G17072g	Kwal_14.1513
pillar_2634	CAGL0K05863g	KAFR0B04620	KNAG0I00580	NCAS0D00660	NDAI0H03440	YGL160W	Skud_7.110	Smik_7.110	Suva_7.103	TBLA0A01220	TPHA0O00590	Kpol_467.2	ZYRO0E05456g	TDEL0B06270	KLLA0F23034g	AFR116W	Ecym_2733	SAKL0D07810g	KLTH0H11550g	Kwal_0.138
pillar_2635				NCAS0D00670		YGL159W	Skud_7.111	Smik_7.111	Suva_7.104		TPHA0B03620	Kpol_1061.25	ZYRO0E05390g	TDEL0B06250	KLLA0F22968g		Ecym_2731		KLTH0H11594g	Kwal_0.145
pillar_2636	CAGL0B03509g,CAGL0F00649g	KAFR0B04630,KAFR0I02100	KNAG0I00590,KNAG0I01360	NCAS0A08770,NCAS0D00710	NDAI0G05190,NDAI0H03460	YGL158W,YLR248W	Skud_12.329,Skud_7.114	Smik_12.321,Smik_7.115	Suva_10.345,Suva_7.106	TBLA0C01320,TBLA0D04420	TPHA0O00670	Kpol_487.14	ZYRO0E05170g	TDEL0B06160	KLLA0F12188g	AAL029W	Ecym_1313	SAKL0D08294g	KLTH0H11858g	Kwal_0.155
pillar_2637	CAGL0J04378g	KAFR0C02800	KNAG0G01470	NCAS0B05600	NDAI0B02940	YBL020W	Skud_2.86	Smik_2.96	Suva_2.102	TBLA0A08770	TPHA0H00200	Kpol_1007.3	ZYRO0C13244g	TDEL0B04450	KLLA0E10451g	AFR015W	Ecym_6192	SAKL0H19580g	KLTH0H08228g	Kwal_14.2114
pillar_2638	CAGL0E05148g	KAFR0B04640	KNAG0I00600	NCAS0D00720	NDAI0H03450	YGL156W	Skud_7.116	Smik_7.117	Suva_7.109	TBLA0B06110	TPHA0G00880	Kpol_534.1	ZYRO0A02486g	TDEL0G02410		AGR385C	Ecym_3349	SAKL0E07018g	KLTH0G11000g	Kwal_27.11425
pillar_2639	CAGL0E05126g	KAFR0B04650	KNAG0I00610	NCAS0D00730	NDAI0H03430	YGL155W	Skud_7.117	Smik_7.118	Suva_7.110	TBLA0B06120	TPHA0G00890	Kpol_534.2	ZYRO0A02508g	TDEL0G02420	KLLA0E08889g	AGR384C	Ecym_3350	SAKL0E06996g	KLTH0G11022g	Kwal_27.11422
pillar_2640	CAGL0E05104g	KAFR0B04660	KNAG0I00620	NCAS0D00740	NDAI0H03420	YGL154C	Skud_7.118	Smik_7.119	Suva_7.111	TBLA0B07130	TPHA0C03550	Kpol_1043.31	ZYRO0A02552g	TDEL0G02440	KLLA0E08933g	AGR382W	Ecym_3352	SAKL0E06952g	KLTH0G11066g	Kwal_27.11416
pillar_2641	CAGL0E05082g	KAFR0B04670	KNAG0I00630	NCAS0D00750	NDAI0H03410	YGL153W	Skud_7.119	Smik_7.120	Suva_7.112	TBLA0A10610	TPHA0G00900	Kpol_534.3	ZYRO0A02574g	TDEL0G02450	KLLA0E08955g	AGR381C	Ecym_3353	SAKL0E06930g	KLTH0G11088g	Kwal_27.11410
pillar_2642	CAGL0E05060g	KAFR0B04680	KNAG0I00640	NCAS0D00760	NDAI0H03400	YGL151W	Skud_7.120	Smik_7.121	Suva_7.113	TBLA0B09630	TPHA0G00910	Kpol_534.4	ZYRO0A02596g	TDEL0G02460	KLLA0E08977g	AGR380C	Ecym_3354	SAKL0E06908g	KLTH0G11110g	Kwal_27.11401
pillar_2643	CAGL0E05038g	KAFR0B04690	KNAG0I00650	NCAS0D00770	NDAI0H03390	YGL150C	Skud_7.121	Smik_7.122	Suva_7.114	TBLA0B07120	TPHA0G00920	Kpol_534.5	ZYRO0A02618g	TDEL0G02470	KLLA0E08999g	AGR379W	Ecym_3355	SAKL0E06886g	KLTH0G11132g	Kwal_27.11388
pillar_2644	CAGL0E05016g	KAFR0B04700	KNAG0I00660	NCAS0D00780	NDAI0H03370	YGL148W	Skud_7.123	Smik_7.124	Suva_7.116	TBLA0B07100	TPHA0C03560	Kpol_1043.30	ZYRO0A02640g	TDEL0G02480	KLLA0E09065g	ADL287C	Ecym_3367	SAKL0E06842g	KLTH0F09218g	Kwal_23.3413
pillar_2645	CAGL0J04356g	KAFR0C02810	KNAG0G01460	NCAS0B05590	NDAI0B02930	YBL019W	Skud_2.87	Smik_2.97	Suva_25.1	TBLA0A08780	TPHA0H00210	Kpol_1007.2	ZYRO0C13222g	TDEL0B04460	KLLA0E10473g	AFR016W	Ecym_6193	SAKL0H19602g	KLTH0H08250g	Kwal_14.2118
pillar_2646		KAFR0B04730	KNAG0I00690	NCAS0D00810	NDAI0H03340	YGL146C	Skud_7.126	Smik_7.126	Suva_7.118			Kpol_534.10	ZYRO0F07898g	TDEL0G02570	KLLA0E09241g	AGR377C	Ecym_3357	SAKL0E06644g	KLTH0F09394g	Kwal_23.3454
pillar_2647																				Kwal_13.689
pillar_2648	CAGL0E04972g	KAFR0B04740	KNAG0I00700	NCAS0D00820	NDAI0H03330	YGL145W	Skud_7.127	Smik_7.127	Suva_7.119	TBLA0B07020	TPHA0C03600	Kpol_1043.26	ZYRO0F07854g	TDEL0G02590	KLLA0E14851g	ADL286W	Ecym_3368	SAKL0E06600g	KLTH0F09438g	Kwal_23.3460
pillar_2649	CAGL0E04928g	KAFR0B04760	KNAG0I00720	NCAS0D00690	NDAI0H03300	YGL143C	Skud_7.129	Smik_7.129	Suva_7.121	TBLA0B09580	TPHA0C04660	Kpol_534.13	ZYRO0A07040g	TDEL0G02610	KLLA0E14807g	ADL284C	Ecym_3370	SAKL0E06556g	KLTH0F09482g	Kwal_23.3467
pillar_2650	CAGL0F07843g	KAFR0B04770	KNAG0I00730	NCAS0D00860	NDAI0H03290	YGL142C	Skud_7.130	Smik_7.130	Suva_7.122	TBLA0B09350	TPHA0C04630	Kpol_534.16	ZYRO0A07128g	TDEL0G02650	KLLA0E14719g	ADL281C	Ecym_3374	SAKL0E06468g	KLTH0F09570g	Kwal_23.3478
pillar_2651	CAGL0F07821g	KAFR0B04800	KNAG0I00750	NCAS0D00850	NDAI0H03280	YGL141W	Skud_7.131	Smik_7.131	Suva_7.123	TBLA0B07030	TPHA0C04620	Kpol_534.17	ZYRO0A07150g	TDEL0G02660	KLLA0E14697g	ADL280W	Ecym_3375	SAKL0E06446g	KLTH0F09592g	Kwal_23.3481
pillar_2652	CAGL0K08206g	KAFR0D00450	KNAG0C00530	NCAS0B08030	NDAI0B05300	YGL140C	Skud_7.132	Smik_7.132	Suva_7.124	TBLA0A05540	TPHA0B04410	Kpol_2000.58	ZYRO0F16500g	TDEL0C06110	KLLA0C02497g	AFR661W	Ecym_1095	SAKL0C02860g	KLTH0F02552g	Kwal_33.13439
pillar_2653	CAGL0E05940g,CAGL0H08888g	KAFR0A07010,KAFR0F01280	KNAG0D00970,KNAG0F01820	NCAS0A00940,NCAS0D04030	NDAI0F01460,NDAI0I00900	YGL139W,YPL221W	Skud_16.57,Skud_7.133	Smik_6.426,Smik_7.133	Suva_16.85,Suva_7.125	TBLA0A02130,TBLA0A06050	TPHA0E02740,TPHA0J02560	Kpol_1002.34	ZYRO0E07436g	TDEL0E05500	KLLA0B01914g	AFL120W	Ecym_2175	SAKL0A03828g	KLTH0H03564g	Kwal_56.24169
pillar_2654	CAGL0H08910g	KAFR0A07000	KNAG0F01830	NCAS0D04040	NDAI0I00890	YGL138C	Skud_7.134	Smik_7.134	Suva_7.126	TBLA0F01870	TPHA0J02550	Kpol_1002.35	ZYRO0E07414g	TDEL0E05490	KLLA0B01936g	AFL119C	Ecym_2176	SAKL0A03850g	KLTH0H03586g	Kwal_56.24167
pillar_2655	CAGL0H08932g	KAFR0A06990	KNAG0F01840	NCAS0D04050	NDAI0I00880	YGL137W	Skud_7.135	Smik_7.135	Suva_7.127	TBLA0A06060	TPHA0J02540	Kpol_1002.36	ZYRO0E07392g	TDEL0E05480	KLLA0B01958g	AFL118W		SAKL0A03872g	KLTH0H03608g	Kwal_56.24163
pillar_2656	CAGL0H08954g	KAFR0A06980	KNAG0F01850	NCAS0D04060	NDAI0I00870	YGL136C	Skud_7.136	Smik_7.136	Suva_7.128	TBLA0A06070	TPHA0J02530	Kpol_1002.37	ZYRO0E07370g	TDEL0E05470	KLLA0B01980g	AFL117C	Ecym_2178	SAKL0A03894g	KLTH0H03630g	Kwal_56.24158
pillar_2657	CAGL0M12276g	KAFR0I00240	KNAG0E04140	NCAS0A07490,NCAS0A07600	NDAI0H01980	YAL048C	Skud_1.12	Smik_1.15	Suva_1.16	TBLA0A04400	TPHA0H02990	Kpol_1049.6	ZYRO0C00770g	TDEL0H04320	KLLA0A03465g	ADR402W	Ecym_5018	SAKL0D14498g	KLTH0D00880g	Kwal_26.6810
pillar_2658	CAGL0J04334g	KAFR0C02820	KNAG0G01450	NCAS0B05580	NDAI0B02920	YBL018C	Skud_2.88	Smik_2.98	Suva_40.2	TBLA0A08790	TPHA0H00220		ZYRO0C13200g	TDEL0B04470	KLLA0E10495g	AFR017C	Ecym_6194	SAKL0H19624g	KLTH0H08272g	Kwal_14.2123
pillar_2659	CAGL0H08976g	KAFR0K00170	KNAG0D00980	NCAS0A00950	NDAI0F01470	YGL135W,YPL220W	Skud_16.58,Skud_7.137	Smik_6.425,Smik_7.137	Suva_16.86,Suva_7.129	TBLA0A02110,TBLA0A06080	TPHA0J02520	Kpol_1002.38	ZYRO0E07348g	TDEL0E05460	KLLA0B02002g	AFL116W	Ecym_2179	SAKL0A03916g	KLTH0H03652g	Kwal_56.24153
pillar_2660	CAGL0E05918g,CAGL0H08998g	KAFR0K00180,KAFR0K02385	KNAG0D00990,KNAG0F01870	NCAS0A00960,NCAS0D04070	NDAI0F01480,NDAI0I00860	YGL134W,YPL219W	Skud_16.60,Skud_7.139	Smik_6.424,Smik_7.138	Suva_16.87,Suva_7.130	TBLA0A02100	TPHA0E02750	Kpol_228.1	ZYRO0E07326g	TDEL0E05450	KLLA0B02024g	AFL115W	Ecym_2180	SAKL0A03938g	KLTH0H03674g	Kwal_56.24151
pillar_2661	CAGL0H09020g	KAFR0K00210,KAFR0K02380	KNAG0D01020,KNAG0F01880	NCAS0A00990,NCAS0D04080	NDAI0F01520,NDAI0I00850	YGL133W,YPL216W	Skud_16.63,Skud_7.140	Smik_6.421,Smik_7.139	Suva_16.90,Suva_7.131	TBLA0A02090	TPHA0J02490	Kpol_1002.41	ZYRO0E07260g	TDEL0E05420	KLLA0B02090g	AFL112W	Ecym_2183	SAKL0A04004g	KLTH0H03740g	Kwal_56.24134
pillar_2662		KAFR0K02370	KNAG0F01890	NCAS0D04090	NDAI0I00840	YGL131C	Skud_7.141	Smik_7.140	Suva_7.132	TBLA0A06140	TPHA0E02760,TPHA0J02450	Kpol_1002.45,Kpol_228.2	ZYRO0E07172g	TDEL0E05380	KLLA0B02178g	AFL108C	Ecym_2187	SAKL0A04092g	KLTH0H03828g	Kwal_56.24115
pillar_2663	CAGL0I09570g	KAFR0K02360	KNAG0F01900	NCAS0D04100	NDAI0I00830	YGL130W	Skud_7.142	Smik_7.141	Suva_7.133	TBLA0A02070	TPHA0E02770	Kpol_228.3	ZYRO0E07150g	TDEL0E05370	KLLA0B02200g	AFL107W	Ecym_2188	SAKL0A04114g	KLTH0H03850g	Kwal_56.24113
pillar_2664	CAGL0I09548g	KAFR0K02350	KNAG0F01910	NCAS0D04110	NDAI0I00820	YGL129C	Skud_7.143	Smik_7.142	Suva_7.134	TBLA0A02060	TPHA0E02780	Kpol_228.4	ZYRO0E07128g	TDEL0E05360	KLLA0B02222g	AFL106C	Ecym_2189	SAKL0A04136g	KLTH0H03872g	Kwal_56.24111
pillar_2665	CAGL0I09526g	KAFR0A01530	KNAG0B01890	NCAS0H03480	NDAI0C00200	YGL128C	Skud_7.144	Smik_7.143	Suva_7.135	TBLA0A05560		Kpol_2000.56	ZYRO0F16456g	TDEL0C06100	KLLA0C02541g	AFR659W	Ecym_1097	SAKL0C02904g	KLTH0F02596g	Kwal_33.13451
pillar_2666	CAGL0I00308g	KAFR0A04650	KNAG0F02520	NCAS0D03170	NDAI0I01740	YGL127C	Skud_7.145	Smik_7.144	Suva_7.136	TBLA0F02490	TPHA0J01800	Kpol_461.3	ZYRO0A09262g	TDEL0G03540	KLLA0C05786g	AAR164C	Ecym_3069	SAKL0A07084g	KLTH0H06578g	Kwal_14.1800
pillar_2667	CAGL0I00330g	KAFR0A04640	KNAG0F02510	NCAS0D03160	NDAI0I01750	YGL126W	Skud_7.146	Smik_7.145	Suva_7.137	TBLA0F02500	TPHA0J01810	Kpol_461.2	ZYRO0A09240g	TDEL0G03530	KLLA0F09526g	AAR165W	Ecym_3068	SAKL0A07062g	KLTH0H06556g	Kwal_14.1796
pillar_2668	CAGL0F07029g	KAFR0A04630	KNAG0F02500	NCAS0D03140	NDAI0I01770	YGL125W	Skud_7.147	Smik_7.147	Suva_7.143	TBLA0F02520	TPHA0J01830	Kpol_223.6	ZYRO0E01870g	TDEL0G03480	KLLA0F09647g	AAR170W	Ecym_3063	SAKL0A06952g	KLTH0H06446g	Kwal_14.1773
pillar_2669	CAGL0J04312g	KAFR0C02830	KNAG0G01440	NCAS0B05570	NDAI0B02910	YBL017C	Skud_2.89	Smik_2.99	Suva_2.103	TBLA0A08800	TPHA0H00230		ZYRO0C13178g	TDEL0B04480	KLLA0E10517g	AFR018C	Ecym_6195	SAKL0H19646g	KLTH0H08294g	Kwal_14.2126
pillar_2670	CAGL0F07051g	KAFR0A04620	KNAG0F02490	NCAS0D03260	NDAI0I01610	YGL124C	Skud_7.148	Smik_7.148	Suva_7.144	TBLA0F02570	TPHA0J01860	Kpol_223.2	ZYRO0E01716g	TDEL0G03420	KLLA0F09768g	AAR175C	Ecym_3058	SAKL0A06820g	KLTH0H06292g	Kwal_14.1741
pillar_2671	CAGL0F07073g	KAFR0A04610	KNAG0F02480	NCAS0D03270	NDAI0I01600	YGL123W	Skud_7.149	Smik_7.149	Suva_7.145	TBLA0F02580	TPHA0B02610	Kpol_534.40	ZYRO0E01672g	TDEL0G03400	KLLA0F09812g	AAR177W	Ecym_3056	SAKL0A06776g	KLTH0H06248g	Kwal_14.1733
pillar_2672	CAGL0F07095g	KAFR0A04600	KNAG0F02470	NCAS0D03280	NDAI0I01590	YGL122C	Skud_7.150	Smik_7.150	Suva_7.146	TBLA0F02590	TPHA0B02600	Kpol_534.39	ZYRO0E01650g	TDEL0G03390	KLLA0F09845g	AAR178C	Ecym_3055	SAKL0A06754g	KLTH0H06226g	Kwal_14.1729
pillar_2673	CAGL0F07117g	KAFR0A04590	KNAG0F02460	NCAS0D03290	NDAI0I01580	YGL121C	Skud_7.151	Smik_7.151	Suva_7.147	TBLA0A10060	TPHA0J01870	Kpol_223.1	ZYRO0E01628g	TDEL0A01770				SAKL0A06732g
pillar_2674	CAGL0F07139g	KAFR0A04580	KNAG0F02450	NCAS0D03300	NDAI0I01570	YGL120C	Skud_7.152	Smik_7.152	Suva_7.148	TBLA0F02600	TPHA0B02590	Kpol_534.38	ZYRO0E01606g	TDEL0A01760	KLLA0B00561g	AAR180C	Ecym_3053	SAKL0A06710g	KLTH0H06204g	Kwal_14.1724
pillar_2675	Cgla_YGOB_ABC1	KAFR0A04570	KNAG0F02440	NCAS0D03310	NDAI0I01560	YBR230W-A,YGL119W	Skud_2.362,Skud_7.153	Smik_2.373,Smik_7.153	Suva_4.486,Suva_7.149	TBLA0A10070	TPHA0N01180	Kpol_534.37	ZYRO0E01584g	TDEL0A01750	KLLA0B00539g	AAR181W	Ecym_3052	SAKL0A06688g	KLTH0H06182g	Kwal_YGOB_Anc_6.133
pillar_2676	CAGL0F07359g,CAGL0K07205g	KAFR0A04560,KAFR0G03430	KNAG0F02430	NCAS0D03320,NCAS0H01340	NDAI0I01530	YGL117W	Skud_7.159	Smik_7.158	Suva_7.151	TBLA0D03460	TPHA0J01880	Kpol_1002.102	ZYRO0C14542g	TDEL0A01740	KLLA0B00495g		Ecym_2283	SAKL0A06578g		Kwal_14.1703
pillar_2677	CAGL0F07337g	KAFR0A04550	KNAG0F02420	NCAS0D03330	NDAI0I01520	YGL116W	Skud_7.160	Smik_7.159	Suva_7.152	TBLA0A01540	TPHA0J01890	Kpol_1002.101	ZYRO0C14564g	TDEL0A01730	KLLA0F10791g	AFL014C	Ecym_2282	SAKL0A06534g	KLTH0H06160g	Kwal_14.1710
pillar_2678	CAGL0F07315g,CAGL0K07161g	KAFR0A04540	KNAG0F02410	NCAS0D03340	NDAI0I01510	YGL115W	Skud_7.161	Smik_7.160	Suva_7.153	TBLA0A01530	TPHA0J01900	Kpol_1002.100	ZYRO0C14608g	TDEL0A01720	KLLA0F10769g	AFL015C	Ecym_2281	SAKL0A06490g	KLTH0H06116g	Kwal_14.1716
pillar_2679	CAGL0F07293g	KAFR0A04530	KNAG0F02400	NCAS0D03350	NDAI0I01490	YGL114W	Skud_7.162	Smik_7.161	Suva_7.154	TBLA0A01760	TPHA0J01910	Kpol_1002.99	ZYRO0C14630g	TDEL0A01710	KLLA0F10747g	AFL016C		SAKL0A06468g	KLTH0H06094g	Kwal_14.1697
pillar_2680	CAGL0J04290g	KAFR0C02840	KNAG0G01430	NCAS0B05560	NDAI0B02900	YBL016W	Skud_2.90	Smik_2.101	Suva_2.105	TBLA0A08810	TPHA0C02880	Kpol_1002.111	ZYRO0C13156g	TDEL0B04490	KLLA0E10539g	AFR019W	Ecym_6196	SAKL0H19668g	KLTH0H08316g	Kwal_17.2687
pillar_2681	CAGL0F07271g	KAFR0A04510	KNAG0F02380	NCAS0D03370	NDAI0I01470	YGL113W	Skud_7.163	Smik_7.162	Suva_7.155	TBLA0A01510	TPHA0J01930	Kpol_1002.97	ZYRO0C14696g	TDEL0A01680	KLLA0F10681g	AFL019C	Ecym_2277	SAKL0A06380g	KLTH0H06028g	Kwal_14.1683
pillar_2682	CAGL0F07249g	KAFR0A04500	KNAG0F02370	NCAS0D03380	NDAI0I01460	YGL112C	Skud_7.164	Smik_7.163	Suva_7.156	TBLA0A01500	TPHA0J01940	Kpol_1002.96	ZYRO0C14718g	TDEL0A01670	KLLA0F10659g	AFL020W	Ecym_2276	SAKL0A06358g	KLTH0H06006g	Kwal_14.1679
pillar_2683	CAGL0F07403g	KAFR0G03450	KNAG0M00690	NCAS0H01310	NDAI0F01980	YGL111W	Skud_7.165	Smik_7.164	Suva_7.157	TBLA0D03490	TPHA0N01160	Kpol_534.34	ZYRO0C14784g	TDEL0A01640	KLLA0F10593g	AFL023C	Ecym_2273	SAKL0A06292g	KLTH0H05940g	Kwal_14.1671
pillar_2684	CAGL0F07425g	KAFR0A04470	KNAG0F02340	NCAS0D03410	NDAI0I01430	YGL110C	Skud_7.166	Smik_7.165	Suva_7.158	TBLA0D03500	TPHA0J01970	Kpol_1002.93	ZYRO0C14806g	TDEL0A01630	KLLA0F10571g	AFL024W	Ecym_2272	SAKL0A06270g	KLTH0H05918g	Kwal_14.1670
pillar_2685	CAGL0F07447g	KAFR0A04460	KNAG0F02330	NCAS0D03420	NDAI0I01420	YGL108C	Skud_7.167	Smik_7.166	Suva_7.159	TBLA0D03530	TPHA0J01980	Kpol_1002.92	ZYRO0G14982g	TDEL0B04050	KLLA0F10483g		Ecym_2268	SAKL0A06182g	KLTH0H05830g	Kwal_14.1652
pillar_2686	CAGL0F07491g	KAFR0A04440	KNAG0F02310	NCAS0D03440	NDAI0I01400	YGL106W	Skud_7.169	Smik_7.168	Suva_7.161	TBLA0A01790	TPHA0J02010	Kpol_1002.90	ZYRO0G21560g	TDEL0B04030	KLLA0F10439g	AFL030C	Ecym_2266	SAKL0A06138g	KLTH0H05786g	Kwal_14.1641
pillar_2687	CAGL0J10406g	KAFR0G03510	KNAG0M00630	NCAS0H01250	NDAI0F02040	YGL105W	Skud_7.170	Smik_7.169	Suva_7.162	TBLA0B04630	TPHA0J02020	Kpol_1002.89	ZYRO0G21604g	TDEL0B04010	KLLA0F10395g	AFL032C	Ecym_2264	SAKL0A06094g	KLTH0H05742g	Kwal_14.1634
pillar_2688	CAGL0J10384g	KAFR0G03540	KNAG0M00600	NCAS0D03460	NDAI0I01380	YGL103W	Skud_7.172	Smik_7.171	Suva_7.164	TBLA0B04650	TPHA0J02030	Kpol_1002.88	ZYRO0G21670g	TDEL0B03980	KLLA0F06831g	AFL035C	Ecym_2261	SAKL0A06028g	KLTH0H05676g	Kwal_14.1621
pillar_2689	CAGL0J10340g	KAFR0A04420	KNAG0F02280	NCAS0D03490	NDAI0I01360	YGL100W	Skud_7.174	Smik_7.173	Suva_7.166	TBLA0B04670	TPHA0N01070	Kpol_534.25	ZYRO0G21736g	TDEL0B03950	KLLA0F06754g	AFL038C	Ecym_2258	SAKL0A05962g	KLTH0H05610g	Kwal_14.1611
pillar_2690	CAGL0J05412g	KAFR0G03600	KNAG0M00540	NCAS0H01180	NDAI0F02110	YGL099W	Skud_7.175	Smik_7.174	Suva_7.167	TBLA0C03800	TPHA0J02080	Kpol_1002.83	ZYRO0G21824g	TDEL0B03910	KLLA0F06666g	AFL042C	Ecym_2254	SAKL0A05874g	KLTH0H05522g	Kwal_14.1591
pillar_2691																				Kwal_23.3719
pillar_2692	CAGL0J04268g	KAFR0C02850	KNAG0G01420	NCAS0B05550	NDAI0B02890	YBL015W	Skud_2.91	Smik_2.102	Suva_2.107	TBLA0E03560	TPHA0C02890	Kpol_1002.112	ZYRO0C13134g	TDEL0B04500	KLLA0E10561g	AFR020W	Ecym_6197	SAKL0H19690g	KLTH0H08338g	Kwal_17.2677
pillar_2693	CAGL0J05368g	KAFR0A04400	KNAG0F02240	NCAS0D03510	NDAI0I01340	YGL098W	Skud_7.176	Smik_7.175	Suva_7.168	TBLA0C03790	TPHA0N01050	Kpol_1036.53	ZYRO0G21846g	TDEL0B03900	KLLA0F06644g	AFL043C	Ecym_2253	SAKL0A05830g	KLTH0H05478g	Kwal_14.1589
pillar_2694	CAGL0J05346g	KAFR0A04380	KNAG0F02230	NCAS0D03560	NDAI0I01330	YGL097W	Skud_7.180	Smik_7.180	Suva_7.171	TBLA0A01815,TBLA0C03770	TPHA0J02090	Kpol_1002.82	ZYRO0G21956g	TDEL0B03870	KLLA0F06600g	AFL045C	Ecym_2251	SAKL0A05764g	KLTH0H05390g	Kwal_14.1563
pillar_2695	CAGL0C01551g,CAGL0H02959g	KAFR0A04370,KAFR0G03650	KNAG0F02210,KNAG0M00500	NCAS0D03570,NCAS0H01130	NDAI0F02170,NDAI0I01320	YGL096W,YPL177C	Skud_16.103,Skud_7.181	Smik_6.374,Smik_7.181	Suva_16.132,Suva_7.172	TBLA0C03740	TPHA0B02580	Kpol_1036.56	ZYRO0G22044g	TDEL0F01810	KLLA0B10450g	AFL049C	Ecym_2247	SAKL0A05610g	KLTH0H05236g	Kwal_27.11092
pillar_2696	CAGL0H03003g	KAFR0B06650	KNAG0M00470	NCAS0H01080	NDAI0F02220	YGL095C	Skud_7.187	Smik_7.188	Suva_7.174	TBLA0A01850	TPHA0J02140	Kpol_1002.76	ZYRO0G03520g	TDEL0F01770	KLLA0E18833g	AFL053W	Ecym_2242	SAKL0A05478g	KLTH0H05104g	Kwal_27.11113
pillar_2697	CAGL0H03025g	KAFR0A04350	KNAG0F02190	NCAS0D03600	NDAI0I01290	YGL094C	Skud_7.188	Smik_7.189	Suva_7.175	TBLA0B05250	TPHA0N01190	Kpol_1033.30	ZYRO0G03564g	TDEL0F01750	KLLA0E18877g	AFL055W	Ecym_2240	SAKL0A05434g	KLTH0H05060g	Kwal_27.11124
pillar_2698	CAGL0H03047g	KAFR0C02080	KNAG0F02180	NCAS0D03610	NDAI0I01280	YGL093W	Skud_7.189	Smik_7.190	Suva_7.176	TBLA0B05230	TPHA0J02180	Kpol_1002.72	ZYRO0G08052g	TDEL0G01660	KLLA0E18943g	AFL058C	Ecym_2237	SAKL0A05368g	KLTH0H04994g	Kwal_27.11131
pillar_2699	CAGL0H03069g	KAFR0C02090	KNAG0F02170	NCAS0D03620	NDAI0I01270	YGL092W	Skud_7.190	Smik_7.191	Suva_7.177	TBLA0A01880	TPHA0N01210	Kpol_1033.31	ZYRO0G08074g	TDEL0G01650	KLLA0E18965g	AFL059C	Ecym_2236	SAKL0A05346g	KLTH0H04972g	Kwal_27.11138
pillar_2700	CAGL0H03091g	KAFR0C02110	KNAG0F02160	NCAS0D03630	NDAI0I01260	YGL091C	Skud_7.191	Smik_7.192	Suva_7.178	TBLA0A01890	TPHA0J02190	Kpol_1002.71	ZYRO0G08096g	TDEL0G01640	KLLA0E18987g	AFL060W	Ecym_2235	SAKL0A05324g	KLTH0H04950g	Kwal_27.11147
pillar_2701	CAGL0H03113g	KAFR0C02120	KNAG0F02150	NCAS0D03640	NDAI0I01250	YGL090W	Skud_7.192	Smik_7.193	Suva_7.179	TBLA0B05220	TPHA0J02200	Kpol_1002.70	ZYRO0G08118g	TDEL0G01630	KLLA0E19009g				KLTH0H04928g	Kwal_YGOB_27.11151
pillar_2702	CAGL0H03135g	KAFR0B06780,KAFR0C02130	KNAG0F02140	NCAS0D03650,NCAS0H01020	NDAI0F02280,NDAI0I01240	YGL089C,YPL187W	Skud_16.92,Skud_7.193	Smik_6.392,Smik_7.194	Suva_16.120,Suva_7.180	TBLA0B05180	TPHA0J02230	Kpol_1002.67,Kpol_1033.32	ZYRO0G08184g	TDEL0G01600	KLLA0E19075g	AFL062W	Ecym_2232	SAKL0A05236g	KLTH0H04862g	Kwal_27.11171
pillar_2703	CAGL0E02893g	KAFR0I00980	KNAG0C02970	NCAS0C05530	NDAI0H00570	YBL014C	Skud_2.98	Smik_2.107	Suva_2.110	TBLA0A08960	TPHA0F00600	Kpol_1032.56	ZYRO0G09724g	TDEL0F02560	KLLA0E10671g	AFR484C		SAKL0H21406g	KLTH0E07326g	Kwal_47.17394
pillar_2704	CAGL0H03157g	KAFR0C02140	KNAG0F02130	NCAS0D03660	NDAI0I01230	YGL087C	Skud_7.195	Smik_7.196	Suva_7.182	TBLA0A01900	TPHA0J02250	Kpol_1002.65	ZYRO0G08228g	TDEL0G01580	KLLA0E19119g	AFL064W	Ecym_2230	SAKL0A05192g	KLTH0H04796g	Kwal_27.11182
pillar_2705	CAGL0H03179g	KAFR0C02150	KNAG0F02120	NCAS0D03670	NDAI0I01220	YGL086W	Skud_7.196	Smik_7.197	Suva_7.183	TBLA0B05160	TPHA0J02260	Kpol_1002.64,Kpol_1033.33	ZYRO0G08250g	TDEL0G01570	KLLA0E19141g	AFL065C		SAKL0A05170g	KLTH0H04774g	Kwal_27.11183
pillar_2706	CAGL0H03201g	KAFR0C02160	KNAG0F02110	NCAS0D03680	NDAI0I01210	YGL085W	Skud_7.197	Smik_7.198	Suva_7.185	TBLA0B05150	TPHA0J02270	Kpol_1002.63	ZYRO0G08272g	TDEL0G01560	KLLA0E19163g	AFL066C	Ecym_2228	SAKL0A05148g	KLTH0H04752g	Kwal_27.11187
pillar_2707	CAGL0H03223g	KAFR0B06760,KAFR0G00140	KNAG0M00400	NCAS0H00990	NDAI0F02300	YGL084C,YPL189W	Skud_16.90,Skud_7.198	Smik_6.394,Smik_7.199	Suva_16.118,Suva_7.186	TBLA0B05140	TPHA0J02280	Kpol_1002.62	ZYRO0G08294g	TDEL0G01550	KLLA0E19185g	AFL067W	Ecym_2227	SAKL0A05126g	KLTH0H04730g	Kwal_27.11189
pillar_2708	CAGL0H03245g	KAFR0C02170	KNAG0F02100	NCAS0D03690	NDAI0I01190	YGL083W	Skud_7.199	Smik_7.200	Suva_7.187	TBLA0B05130	TPHA0J02290	Kpol_1002.61	ZYRO0G08316g	TDEL0G01540	KLLA0E19207g	AFL068C		SAKL0A05038g	KLTH0H04686g	Kwal_56.23939
pillar_2709	CAGL0G09251g,CAGL0H03289g	KAFR0C02190,KAFR0K00420	KNAG0D05080,KNAG0F02080	NCAS0D03700,NCAS0H00940	NDAI0D00950,NDAI0I01180	YGL082W,YPL191C	Skud_16.87,Skud_7.200	Smik_6.397,Smik_7.201	Suva_16.115,Suva_7.188	TBLA0B05100	TPHA0J02310	Kpol_1002.59	ZYRO0G08382g	TDEL0G01510	KLLA0E19273g	AFL071C	Ecym_2223	SAKL0A04972g	KLTH0H04642g	Kwal_56.23954
pillar_2710	CAGL0H03311g		KNAG0F02070	NCAS0D03710		YGL081W	Skud_7.201	Smik_7.202	Suva_7.189		TPHA0E02440	Kpol_1033.36	ZYRO0G08404g	TDEL0G01500	KLLA0E19295g	AFL072C	Ecym_2222	SAKL0A04950g	KLTH0H04620g	Kwal_YGOB_56.23958
pillar_2711	CAGL0H03333g	KAFR0C02200	KNAG0E03210	NCAS0D03720	NDAI0I01170	YGL080W	Skud_7.202	Smik_7.203	Suva_7.190	TBLA0A01930	TPHA0E02430	Kpol_1033.38	ZYRO0G08470g	TDEL0G01470	KLLA0E19361g	AFL074C	Ecym_2219	SAKL0A04840g	Kthe_YGOB_Anc_6.199	Kwal_56.23975
pillar_2712	CAGL0H03355g	KAFR0C02210	KNAG0F02060	NCAS0D03730	NDAI0I01160	YGL079W	Skud_7.203	Smik_7.204	Suva_7.191	TBLA0B05060	TPHA0J02350	Kpol_1002.55	ZYRO0G08536g	TDEL0G01440	KLLA0E19427g	AFL077C	Ecym_2216	SAKL0A04818g	KLTH0H04532g	Kwal_56.23995
pillar_2713	CAGL0E02871g	KAFR0I01010	KNAG0C02940	NCAS0B06820	NDAI0A03270	YBL013W	Skud_2.99	Smik_2.108	Suva_2.111	TBLA0C04180	TPHA0F00590	Kpol_1032.57	ZYRO0G09812g	TDEL0F02520	KLLA0E10583g	AFR488W	Ecym_1432	SAKL0H21494g	KLTH0E07414g	Kwal_YGOB_47.17410
pillar_2714	CAGL0H03377g	KAFR0C02220	KNAG0F02050	NCAS0D03740	NDAI0I01150	YGL078C	Skud_7.204	Smik_7.205	Suva_7.192	TBLA0B05050	TPHA0E02410	Kpol_1033.40	ZYRO0G08580g	TDEL0G01420	KLLA0C15499g	AFL080W	Ecym_2213	SAKL0A04752g	KLTH0H04466g	Kwal_56.24005
pillar_2715	CAGL0H03399g	KAFR0K00360	KNAG0D05140	NCAS0D03750	NDAI0I01140	YGL077C	Skud_7.205	Smik_7.206	Suva_7.193	TBLA0A01960	TPHA0E02920	Kpol_1033.41	ZYRO0G08602g	TDEL0G01410	KLLA0C15521g	AFL081W	Ecym_2212	SAKL0A04730g	KLTH0H04444g	Kwal_56.24009
pillar_2716	CAGL0G09130g	KAFR0C02230	KNAG0F02040	NCAS0D03760	NDAI0I01130	YGL076C,YPL198W	Skud_16.81,Skud_7.206	Smik_6.403,Smik_7.207	Suva_16.109,Suva_7.194	TBLA0A01970	TPHA0E02910	Kpol_YGOB_1033.42	ZYRO0G08624g	TDEL0E05140	KLLA0D03410g	AFL082W	Ecym_2211	SAKL0A04686g	KLTH0H04400g	Kwal_56.24014
pillar_2717	CAGL0H03421g	KAFR0C02240	KNAG0F02030	NCAS0D03770	NDAI0I01120	YGL075C,YPL200W	Skud_16.79,Skud_7.207	Smik_6.405,Smik_7.208	Suva_16.107,Suva_7.195	TBLA0A01990	TPHA0E02890	Kpol_YGOB_1033.45	ZYRO0G08712g	TDEL0E05160	KLLA0D03366g	AFL084W	Ecym_2209	SAKL0A04620g	KLTH0H04312g	Kwal_56.24033
pillar_2718	CAGL0H03443g	KAFR0C02250	KNAG0F02020	NCAS0D03780	NDAI0I01110	YGL073W	Skud_7.208	Smik_7.209	Suva_7.197	TBLA0A02000	TPHA0E02880	Kpol_1033.46	ZYRO0G08734g	TDEL0E05170	KLLA0D03322g	AFL085C	Ecym_2208	SAKL0A04576g	KLTH0H04290g	Kwal_56.24036
pillar_2719	CAGL0G09042g,CAGL0H03487g	KAFR0C02260,KAFR0K00340	KNAG0D05160,KNAG0F02010	NCAS0A01110,NCAS0D03790	NDAI0F01660,NDAI0I01100	YGL071W,YPL202C	Skud_16.77,Skud_7.210	Smik_6.407,Smik_7.210	Suva_16.105,Suva_7.198	TBLA0A02020	TPHA0E02860	Kpol_1033.48	ZYRO0G08778g	TDEL0E05190	KLLA0D03256g	AFL087C	Ecym_2206	SAKL0A04532g	KLTH0H04246g	Kwal_56.24045
pillar_2720	CAGL0H03509g	KAFR0C02270	KNAG0F02000	NCAS0D03800	NDAI0I01090	YGL070C	Skud_7.211	Smik_7.211	Suva_7.199	TBLA0B05290	TPHA0E02850	Kpol_1033.49	ZYRO0G08800g	TDEL0E05200	KLLA0D03234g	AFL088W	Ecym_2205	SAKL0A04510g	KLTH0H04224g	Kwal_56.24054
pillar_2721	CAGL0H03531g	KAFR0C02280	KNAG0F01990	NCAS0D03810	NDAI0I01080	YGL068W	Skud_7.212	Smik_7.212	Suva_7.200	TBLA0B05300	TPHA0J02360	Kpol_1002.54	ZYRO0G08822g	TDEL0E05210	KLLA0D03212g	AFL089C	Ecym_2204	SAKL0A04488g	KLTH0H04202g	Kwal_56.24058
pillar_2722	CAGL0M05687g	KAFR0K02300	KNAG0F01970	NCAS0D04170	NDAI0I00760	YGL067W	Skud_7.213	Smik_7.213	Suva_7.201	TBLA0B05320	TPHA0J02380	Kpol_1002.52	ZYRO0C13288g	TDEL0E05240	KLLA0D03146g			SAKL0A04422g	KLTH0H04136g	Kwal_56.24068
pillar_2723	CAGL0E02849g	KAFR0I01020	KNAG0C02930	NCAS0B06810	NDAI0A03280	YBL011W	Skud_2.100	Smik_2.109	Suva_2.114	TBLA0C04170	TPHA0K01680	Kpol_1025.48	ZYRO0G09834g	TDEL0F02510	KLLA0B10538g	AFR489W	Ecym_1433	SAKL0H21560g	KLTH0E07458g	Kwal_47.17414
pillar_2724	CAGL0M05709g	KAFR0K02310	KNAG0F01950	NCAS0D04150	NDAI0I00770	YGL066W	Skud_7.214	Smik_7.214	Suva_7.202	TBLA0B05340	TPHA0J02400	Kpol_1002.50	ZYRO0C13332g	TDEL0E05260	KLLA0B02442g	AFL097C	Ecym_2198	SAKL0A04356g	KLTH0H04092g	Kwal_56.24074
pillar_2725	CAGL0M05731g	KAFR0K02320	KNAG0F01940	NCAS0D04140	NDAI0I00780	YGL065C	Skud_7.215	Smik_7.215	Suva_7.204	TBLA0B05350	TPHA0J02410	Kpol_1002.49	ZYRO0C13354g	TDEL0E05270	KLLA0B02420g	AFL098W	Ecym_2197	SAKL0A04334g	KLTH0H04070g	Kwal_56.24078
pillar_2726	CAGL0M05753g	KAFR0K02330	KNAG0F01930	NCAS0D04130	NDAI0I00790	YGL064C	Skud_7.216	Smik_7.216	Suva_7.205	TBLA0A06180	TPHA0J02440	Kpol_1002.46	ZYRO0E07040g	TDEL0E05320	KLLA0B02310g	AFL102W	Ecym_2193	SAKL0A04224g	KLTH0H03960g	Kwal_56.24094
pillar_2727	CAGL0E05764g,CAGL0M05797g	KAFR0K00250,KAFR0K02340	KNAG0D01060,KNAG0F01920	NCAS0A01030,NCAS0D04120	NDAI0F01570,NDAI0I00810	YGL063W,YPL212C	Skud_16.67,Skud_7.217	Smik_6.417,Smik_7.217	Suva_16.94,Suva_7.206	TBLA0A06150	TPHA0E02790	Kpol_228.5	ZYRO0E07106g	TDEL0E05350	KLLA0B02244g	AFL105C	Ecym_2190	SAKL0A04158g	KLTH0H03894g	Kwal_56.24105
pillar_2728	CAGL0F06963g	KAFR0A04670	KNAG0F02540	NCAS0D03190	NDAI0I01700	YGL061C	Skud_7.219	Smik_7.219	Suva_7.210	TBLA0F02470	TPHA0J01780	Kpol_461.5	ZYRO0C04840g	TDEL0G03560	KLLA0C05742g	AAR161W	Ecym_3072	SAKL0A07150g	KLTH0H06622g	Kwal_14.1809
pillar_2729	CAGL0F07007g	KAFR0A04690	KNAG0F02560	NCAS0D03210	NDAI0I01660	YGL059W	Skud_7.221	Smik_7.221	Suva_7.212	TBLA0F02450	TPHA0J01760	Kpol_461.7	ZYRO0C04928g	TDEL0G03600	KLLA0C05654g	AAR157C	Ecym_3076	SAKL0A07238g	KLTH0H06710g	Kwal_14.1825
pillar_2730	CAGL0I00352g	KAFR0A04700	KNAG0F02570	NCAS0D03220	NDAI0I01650	YGL058W	Skud_7.222	Smik_7.222	Suva_7.213	TBLA0F02440	TPHA0J01750	Kpol_461.8	ZYRO0C04950g	TDEL0G03610	KLLA0C05632g	AAR156C	Ecym_3077	SAKL0A07260g	KLTH0H06732g	Kwal_14.1828
pillar_2731	CAGL0I00374g	KAFR0A04710	KNAG0F02580	NCAS0D03230	NDAI0I01640	YGL057C	Skud_7.223	Smik_7.223	Suva_7.214	TBLA0F02430	TPHA0J01740	Kpol_461.9	ZYRO0C04972g	TDEL0G03620	KLLA0C05610g	AAR155W	Ecym_3078	SAKL0A07282g	KLTH0H06754g	Kwal_14.1831
pillar_2732	CAGL0I00418g	KAFR0A04740	KNAG0F03250	NCAS0D03250	NDAI0I01620	YGL055W	Skud_7.226	Smik_7.225	Suva_7.216		TPHA0B02700	Kpol_478.17	ZYRO0C05016g	TDEL0G03650	KLLA0C05566g	AAR153C	Ecym_3080	SAKL0A07326g	KLTH0H06798g	Kwal_14.1845
pillar_2733						YGL053W
pillar_2734																				Kwal_39.16415
pillar_2735	CAGL0E02827g	KAFR0I01070	KNAG0C02870	NCAS0A03450	NDAI0A03290	YBL010C	Skud_2.101	Smik_2.110	Suva_2.115	TBLA0C04160	TPHA0K01650	Kpol_1025.45	ZYRO0G09900g	TDEL0F02480	KLLA0C11605g			SAKL0H21626g	KLTH0E07524g	Kwal_47.17432
pillar_2736						YGL051W
pillar_2737	CAGL0D06336g	KAFR0F03080	KNAG0D03180	NCAS0A05860	NDAI0D02870	YGL050W	Skud_7.234	Smik_7.233	Suva_7.224	TBLA0B09900	TPHA0K01950	Kpol_1026.26	ZYRO0G22286g	TDEL0E05640		AGL045W	Ecym_7281	SAKL0H23716g	KLTH0D03762g	Kwal_26.7457
pillar_2738	CAGL0D06314g,CAGL0E03289g	KAFR0F03090,KAFR0I01280	KNAG0D03190,KNAG0J02710	NCAS0A05870,NCAS0C05690	NDAI0D02860,NDAI0H00430	YGL049C,YGR162W	Skud_7.235,Skud_7.489	Smik_6.271,Smik_7.234	Suva_7.225,Suva_7.454	TBLA0B09890,TBLA0C04390	TPHA0K01940	Kpol_1026.25,Kpol_1041.43	ZYRO0G22308g	TDEL0E05650	KLLA0A04730g	AGL044C		SAKL0H23694g	KLTH0D03784g	Kwal_26.7462
pillar_2739	CAGL0D06292g	KAFR0F03100	KNAG0D03200	NCAS0A05880	NDAI0D02850	YGL048C	Skud_7.236	Smik_7.235	Suva_7.227	TBLA0B09880	TPHA0F00440	Kpol_1041.42	ZYRO0G22330g	TDEL0E05660	KLLA0A04752g	AGL043C		SAKL0H23672g	KLTH0D03806g	Kwal_26.7474
pillar_2740	CAGL0D06270g	KAFR0F03110	KNAG0D03210	NCAS0C05680	NDAI0H00440	YGL047W	Skud_7.237	Smik_7.236	Suva_7.228	TBLA0B09870	TPHA0K01930	Kpol_1026.24	ZYRO0G22352g	TDEL0E05670	KLLA0A04774g	AGL042W	Ecym_7284	SAKL0H23650g	KLTH0D03828g	Kwal_26.7477
pillar_2741	CAGL0D06204g	KAFR0F03130	KNAG0D03230	NCAS0A05900	NDAI0D02830	YGL045W	Skud_7.239	Smik_7.238	Suva_7.230	TBLA0B09840	TPHA0K01900	Kpol_1026.20	ZYRO0G07304g	TDEL0F02900	KLLA0C11473g	AFR108W	Ecym_6202	SAKL0H23540g	KLTH0D03938g
pillar_2742	CAGL0D06182g	KAFR0F03150	KNAG0D03250	NCAS0A05830	NDAI0D02800	YGL044C	Skud_7.240	Smik_7.239	Suva_7.231	TBLA0C04320	TPHA0K01870	Kpol_1026.16	ZYRO0G07216g	TDEL0F02850	KLLA0F09383g	AGR010C	Ecym_7344	SAKL0H23298g	KLTH0D04158g	Kwal_26.7522
pillar_2743	CAGL0D06160g	KAFR0F03160	KNAG0D03260	NCAS0A05840	NDAI0D02790	YGL043W	Skud_7.241	Smik_7.240	Suva_7.232	TBLA0C04310	TPHA0K01860	Kpol_1026.15	ZYRO0G07194g	TDEL0F02840	KLLA0F09361g	AGR011W	Ecym_7343	SAKL0H23320g	KLTH0D04136g	Kwal_26.7521
pillar_2744	CAGL0D06138g	KAFR0F03680	KNAG0D03790	NCAS0A01900	NDAI0D03830	YGL040C	Skud_7.243	Smik_7.242	Suva_7.234	TBLA0E01590	TPHA0C03980	Kpol_257.3	ZYRO0G07106g	TDEL0F02800	KLLA0F09273g	AGR015C	Ecym_7339	SAKL0H23430g	KLTH0D04026g	Kwal_26.7505
pillar_2745	CAGL0A00231g	KAFR0I01060	KNAG0C02880	NCAS0A03460	NDAI0A03300	YBL009W,YGL021W	Skud_2.102,Skud_7.266	Smik_2.111,Smik_7.269	Suva_2.116,Suva_7.258		TPHA0F00580	Kpol_1032.58	ZYRO0G09922g	TDEL0F02470	KLLA0C11583g	AFR492W	Ecym_1436	SAKL0H21648g	KLTH0E07546g	Kwal_47.17437
pillar_2746	CAGL0A01738g	KAFR0F03660	KNAG0D03770	NCAS0A01880	NDAI0D03810	YGL038C	Skud_7.246	Smik_7.248	Suva_7.237	TBLA0B00380,TBLA0C04290	TPHA0F00500,TPHA0K01810	Kpol_1026.11	ZYRO0G09284g	TDEL0F02760	KLLA0F22220g	AFR465C	Ecym_1409	SAKL0H20856g	KLTH0H09064g	Kwal_14.2247
pillar_2747	CAGL0A01716g	KAFR0F03650	KNAG0D03760	NCAS0A01870	NDAI0D03800	YGL037C	Skud_7.247	Smik_7.249	Suva_7.238	TBLA0C04280	TPHA0F00510	Kpol_1041.36	ZYRO0G09306g	TDEL0F02750	KLLA0F22242g	AFR466C	Ecym_1410	SAKL0H20878g	KLTH0H09086g	Kwal_14.2249
pillar_2748	CAGL0A01694g	KAFR0F03640	KNAG0D03750	NCAS0A01860	NDAI0D03790	YGL036W	Skud_7.248	Smik_7.250	Suva_7.239	TBLA0C04260	TPHA0K01790	Kpol_1026.10	ZYRO0G09350g	TDEL0F02730	KLLA0F22275g	AFR467W	Ecym_1411	SAKL0H20900g	KLTH0H09108g	Kwal_14.2251
pillar_2749	CAGL0A01628g	KAFR0F03600	KNAG0D03710	NCAS0A01820	NDAI0D03750	YGL035C	Skud_7.249	Smik_7.251	Suva_7.240	TBLA0A08910	TPHA0K01770	Kpol_1026.8	ZYRO0G09438g	TDEL0F02690	KLLA0E11023g	AFR471C	Ecym_1415	SAKL0H20988g	KLTH0H09196g	Kwal_14.2278
pillar_2750	CAGL0A01606g	KAFR0F03590	KNAG0D03700	NCAS0A01810	NDAI0D03740	YGL033W	Skud_7.253	Smik_7.253	Suva_7.245	TBLA0C04240	TPHA0F00540	Kpol_1032.62	ZYRO0G09460g	TDEL0F02680	Klac_YGOB_Anc_4.81	AFR474W	Ecym_1418	SAKL0H21076g	KLTH0H09240g	Kwal_14.2291
pillar_2751	CAGL0A01584g	KAFR0F03580	KNAG0D03640	NCAS0A01800	NDAI0D03730	YGL032C	Skud_7.254	Smik_7.254	Suva_7.246	TBLA0C04230	TPHA0F00650	Kpol_1040.1	Zrou_YGOB_Anc_4.83	TDEL0F02650	KLLA0E10891g	Agos_YGOB_Anc_4.83	Ecym_1420	SAKL0H21142g	KLTH0H09306g	Kwal_14.2297
pillar_2752	CAGL0A01562g	KAFR0F03570,KAFR0I00940	KNAG0C03010,KNAG0D03650	NCAS0A01790,NCAS0C05570	NDAI0D03720,NDAI0H00530	YGL031C,YGR148C	Skud_7.255,Skud_7.471	Smik_6.252,Smik_7.255	Suva_7.247,Suva_7.439	TBLA0A08930	TPHA0K01750	Kpol_1026.6	ZYRO0G09526g	TDEL0F02640	KLLA0E10869g	AFR477C	Ecym_1421	SAKL0H21164g	KLTH0H09328g	Kwal_14.2299
pillar_2753	CAGL0A01540g	KAFR0F03560	KNAG0D03660	NCAS0A01780	NDAI0D03710	YGL030W	Skud_7.257	Smik_7.257	Suva_7.248	TBLA0C04220	TPHA0K01740	Kpol_1026.5	ZYRO0G09548g	TDEL0F02630	KLLA0E10847g	AFR478W	Ecym_1422	SAKL0H21186g	KLTH0H09350g
pillar_2754	CAGL0E02805g	KAFR0I01050	KNAG0C02890	NCAS0A03470	NDAI0A03310	YBL008W	Skud_2.103	Smik_2.112	Suva_2.117	TBLA0C04110	TPHA0F00550	Kpol_1032.61	ZYRO0G10054g	TDEL0F02410	KLLA0A04928g	AGR168W	Ecym_7229	SAKL0H21846g	KLTH0E07700g	Kwal_47.17465
pillar_2755	CAGL0E02937g	KAFR0I00970	KNAG0C02980	NCAS0C05540	NDAI0H00560	YGL029W	Skud_7.258	Smik_7.258	Suva_7.249	TBLA0C04190	TPHA0F00620	Kpol_1051.3	ZYRO0G09614g	TDEL0F02600	KLLA0E10781g	AFR481W	Ecym_1425	SAKL0H21252g	KLTH0E07216g	Kwal_47.17377
pillar_2756	CAGL0A01474g,CAGL0E02915g	KAFR0F03520	KNAG0D03670	NCAS0A01770	NDAI0D03700	YGL028C	Skud_7.260	Smik_7.262	Suva_7.252	TBLA0A08940	TPHA0F00610,TPHA0K01730	Kpol_1026.2	ZYRO0G09680g	TDEL0F02580	KLLA0E10715g			SAKL0H21318g	KLTH0E07282g	Kwal_YGOB_47.17386
pillar_2757	CAGL0A01452g	KAFR0F03510	KNAG0D03680	NCAS0A01760	NDAI0D03690	YGL027C	Skud_7.261	Smik_7.263	Suva_7.253	TBLA0A08950	TPHA0K01720	Kpol_1026.1	ZYRO0G09702g	TDEL0F02570	KLLA0E10693g	AFR483C	Ecym_1427	SAKL0H21384g	KLTH0E07304g	Kwal_47.17390
pillar_2758	CAGL0A01430g	KAFR0I00990	KNAG0C02960	NCAS0C05520	NDAI0H00580	YGL026C	Skud_7.262	Smik_7.264	Suva_7.254	TBLA0A08970	TPHA0K01710	Kpol_1025.51	ZYRO0G09746g	TDEL0F02550	KLLA0E10649g	AFR485C	Ecym_1429	SAKL0H21428g	KLTH0E07348g	Kwal_47.17400
pillar_2759	CAGL0A01408g	KAFR0I01000	KNAG0C02950	NCAS0A01750	NDAI0D03680	YGL025C	Skud_7.263	Smik_7.265	Suva_7.255	TBLA0A08980	TPHA0K01700	Kpol_1025.50	ZYRO0G09768g	TDEL0F02540	KLLA0E10627g	AFR486C	Ecym_1430	SAKL0H21450g	KLTH0E07370g	Kwal_47.17405
pillar_2760	CAGL0A00187g	KAFR0F03170	KNAG0D03270	NCAS0A01730	NDAI0D03650	YGL023C	Skud_7.264	Smik_7.267	Suva_7.256	TBLA0A08990	TPHA0K01670	Kpol_1025.47	ZYRO0G09856g	TDEL0F02500	KLLA0C17006g	AFR490C	Ecym_1434	SAKL0H21582g	KLTH0E07480g	Kwal_47.17420
pillar_2761	CAGL0A00209g	KAFR0F03180	KNAG0D03280	NCAS0A01720	NDAI0D03640	YGL022W	Skud_7.265	Smik_7.268	Suva_7.257	TBLA0A09010	TPHA0K01660	Kpol_1025.46	ZYRO0G09878g	TDEL0F02490	KLLA0C11627g	AFR491W	Ecym_1435	SAKL0H21604g	KLTH0E07502g	Kwal_47.17426
pillar_2762	CAGL0A00253g	KAFR0F03190	KNAG0D03290	NCAS0A01710	NDAI0D03630	YGL020C	Skud_7.267	Smik_7.270	Suva_7.259	TBLA0C04150	TPHA0K01640	Kpol_1025.44	ZYRO0G09944g	TDEL0F02460	KLLA0A04796g	AFR006C	Ecym_6183	SAKL0H21670g	KLTH0E07568g	Kwal_47.17447
pillar_2763	CAGL0A00275g	KAFR0F03200	KNAG0D03300	NCAS0A01700	NDAI0D03620	YGL019W	Skud_7.268	Smik_7.271	Suva_7.260	TBLA0C04140	TPHA0K01630	Kpol_1025.43	ZYRO0G09966g	TDEL0F02450	KLLA0A04818g	AGR163W	Ecym_7224	SAKL0H21692g	KLTH0E07590g	Kwal_47.17449
pillar_2764																				Kwal_9.622
pillar_2765	CAGL0M12254g	KAFR0I00250	KNAG0E04130	NCAS0A07500	NDAI0H01950	YAL047C	Skud_1.13	Smik_1.16	Suva_1.17	TBLA0A04410	TPHA0H02980	Kpol_1049.5	ZYRO0C00814g	TDEL0H04300	KLLA0A03509g	ADR400W	Ecym_5020	SAKL0D14454g	KLTH0D00924g	Kwal_26.6821
pillar_2766	CAGL0E02783g	KAFR0I01040	KNAG0C02910	NCAS0A03490	NDAI0A03330	YBL007C	Skud_2.104	Smik_2.113	Suva_2.118	TBLA0C04100	TPHA0K01600	Kpol_1025.40	ZYRO0G10098g	TDEL0F02380	KLLA0A04983g	AGR170C	Ecym_7231	SAKL0H21912g	KLTH0E07744g	Kwal_47.17481
pillar_2767	CAGL0A00297g	KAFR0F03210	KNAG0D03310	NCAS0A01690	NDAI0D03610	YGL018C	Skud_7.269	Smik_7.272	Suva_7.261	TBLA0A09020	TPHA0K01620	Kpol_1025.42	ZYRO0G09988g	TDEL0F02440	KLLA0A04840g	AGR164C	Ecym_7225	SAKL0H21714g	KLTH0E07612g	Kwal_47.17451
pillar_2768	CAGL0A00319g	KAFR0F03220	KNAG0D03320	NCAS0A01680	NDAI0D03600	YGL017W	Skud_7.270	Smik_7.273	Suva_7.262	TBLA0C04130	TPHA0F00570	Kpol_1032.59	ZYRO0G10010g	TDEL0F02430	KLLA0A04862g	AGR165W	Ecym_7226	SAKL0H21758g	KLTH0E07634g	Kwal_47.17453
pillar_2769	CAGL0A00385g	KAFR0F03230	KNAG0D03340	NCAS0A01670	NDAI0D03590	YGL016W	Skud_7.271	Smik_7.274	Suva_7.263	TBLA0C04120	TPHA0F00560	Kpol_1032.60	ZYRO0G10032g	TDEL0F02420	KLLA0A04884g	AGR166W	Ecym_7227	SAKL0H21802g	KLTH0E07656g	Kwal_47.17457
pillar_2770						YGL015C	Skud_7.272	Smik_7.275	Suva_7.264
pillar_2771	CAGL0A00473g	KAFR0A06450,KAFR0F03390	KNAG0D03510	NCAS0A06550	NDAI0D03530	YGL014W	Skud_7.273	Smik_7.276	Suva_7.265	TBLA0C04040	TPHA0F00820	Kpol_1061.41	ZYRO0G10274g	TDEL0F02320	KLLA0A09097g	AGL086C	Ecym_7236	SAKL0H22022g	KLTH0E07876g	Kwal_47.17511
pillar_2772	CAGL0A00429g	KAFR0A06700,KAFR0F03420	KNAG0D03530	NCAS0A03520	NDAI0A03360	YGL012W	Skud_7.275	Smik_7.278	Suva_7.269	TBLA0C04060	TPHA0F00690	Kpol_1061.43	ZYRO0G10208g	TDEL0F02340	KLLA0A05071g	AGL087C		SAKL0H22000g	KLTH0E07832g	Kwal_47.17499
pillar_2773	CAGL0A00407g	KAFR0F03430	KNAG0D03540	NCAS0A01640	NDAI0D03560	YGL011C	Skud_7.276	Smik_7.279	Suva_7.270	TBLA0C04080	TPHA0F00670	Kpol_1061.45	ZYRO0G10164g	TDEL0F02360	KLLA0A05027g	AGL089W	Ecym_7233	SAKL0H21956g	KLTH0E07788g	Kwal_47.17493
pillar_2774	CAGL0A00341g	KAFR0C02100	KNAG0D03550	NCAS0A01650	NDAI0D03570	YGL010W	Skud_7.277	Smik_7.280	Suva_7.271	TBLA0C04090	TPHA0F00660	Kpol_1061.46	ZYRO0G10120g	TDEL0F02370	KLLA0A05005g	AGR171C	Ecym_7232	SAKL0H21934g	KLTH0E07766g	Kwal_47.17492
pillar_2775	CAGL0A00363g	KAFR0F03440	KNAG0C02900,KNAG0D03560	NCAS0A01660,NCAS0A03480	NDAI0A03320,NDAI0D03580	YGL009C	Skud_7.278	Smik_7.281	Suva_7.272	TBLA0A09030	TPHA0K01610	Kpol_1025.41	ZYRO0G10076g	TDEL0F02390	KLLA0A04961g	AGR169W	Ecym_7230	SAKL0H21868g	KLTH0E07722g	Kwal_47.17469
pillar_2776	CAGL0A00495g	KAFR0F03380	KNAG0B05580,KNAG0D03500	NCAS0A06540	NDAI0D03520	YGL008C	Skud_7.279	Smik_7.282	Suva_7.273	TBLA0A09050,TBLA0C04030	TPHA0K01590	Kpol_1025.39	ZYRO0G10296g	TDEL0F02310	KLLA0A09031g	AGL085C	Ecym_7237	SAKL0H22066g	KLTH0E07942g	Kwal_47.17522
pillar_2777																				Kwal_13.685
pillar_2778	CAGL0E02761g	KAFR0I01030	KNAG0C02920	NCAS0A03500	NDAI0A03340	YBL006C	Skud_2.105	Smik_2.114	Suva_2.120	TBLA0C04070	TPHA0F00680	Kpol_1061.44	ZYRO0G10186g	TDEL0F02350	KLLA0A05049g	AGL088C	Ecym_7234	SAKL0H21978g	KLTH0E07810g	Kwal_47.17495
pillar_2779	CAGL0A00517g	KAFR0F03360	KNAG0D03480	NCAS0A06530	NDAI0D03510	YGL006W	Skud_7.281	Smik_7.284	Suva_7.276	TBLA0C04010	TPHA0F00800	Kpol_1061.39	ZYRO0G10362g	TDEL0F02280	KLLA0A08910g	AFL011W	Ecym_6165	SAKL0H22286g	KLTH0E08052g	Kwal_47.17547
pillar_2780	CAGL0A00539g	KAFR0F03350	KNAG0D03470	NCAS0A06520	NDAI0D03500	YGL005C	Skud_7.282	Smik_7.285	Suva_7.277	TBLA0A09060	TPHA0F00790	Kpol_1061.38	ZYRO0G10384g	TDEL0F02270	KLLA0A08888g	AFL010C	Ecym_6166	SAKL0H22308g	KLTH0E08074g	Kwal_47.17554
pillar_2781	CAGL0A00561g	KAFR0F03340	KNAG0D03460	NCAS0A06510	NDAI0D03490	YGL004C	Skud_7.283	Smik_7.286	Suva_7.278	TBLA0A09070	TPHA0K01570	Kpol_1025.38	ZYRO0G10406g	TDEL0F02260	KLLA0A08866g	AFL009C	Ecym_6167	SAKL0H22330g	KLTH0E08096g	Kwal_47.17555
pillar_2782	CAGL0A00605g	KAFR0A06480	KNAG0B05550	NCAS0J01110	NDAI0J01850	YGL003C	Skud_7.284	Smik_7.287	Suva_7.279	TBLA0G01490	TPHA0F00770	Kpol_1061.36	ZYRO0G10472g	TDEL0F02230	KLLA0A08822g	AFL007C	Ecym_6169	SAKL0H22396g	KLTH0E08162g	Kwal_47.17567
pillar_2783	CAGL0G00594g	KAFR0F03320	KNAG0D03430	NCAS0A05210	NDAI0K02600	YGL001C	Skud_7.286	Smik_7.289	Suva_7.281	TBLA0E01630	TPHA0K01550	Kpol_1025.36	ZYRO0G10582g	TDEL0F02190	KLLA0C18513g	AFR001W	Ecym_6178	SAKL0H22594g	KLTH0E08338g	Kwal_47.17598
pillar_2784	CAGL0F08525g	KAFR0F03330	KNAG0D03440	NCAS0A05200	NDAI0K02610	YGR001C	Skud_7.287	Smik_7.290	Suva_7.284	TBLA0E01320	TPHA0F00730	Kpol_1062.54	ZYRO0G10626g	TDEL0F02180	KLLA0A08712g	AFL001W	Ecym_6177	SAKL0H22572g	KLTH0E08294g	Kwal_47.17596
pillar_2785	CAGL0F08613g	KAFR0F03300	KNAG0D03400	NCAS0A05260	NDAI0K02150	YGR002C	Skud_7.288	Smik_7.291	Suva_7.285	TBLA0G01430	TPHA0K01480	Kpol_1062.47	ZYRO0G10912g	TDEL0D03150	KLLA0C18315g	AFR497C	Ecym_1441	SAKL0H22836g	KLTH0E08536g	Kwal_47.17632
pillar_2786	CAGL0F08635g	KAFR0F03290	KNAG0D03390	NCAS0A05140	NDAI0K02540	YGR003W	Skud_7.289	Smik_7.292	Suva_7.286	TBLA0G01440	TPHA0K01470	Kpol_1062.46	ZYRO0G10934g	TDEL0D03140	KLLA0C18282g	AFR498W	Ecym_1442	SAKL0H22858g	KLTH0E08558g	Kwal_47.17635
pillar_2787	CAGL0A00957g,CAGL0F08657g	KAFR0A06650,KAFR0F03280	KNAG0C05940,KNAG0D03380	NCAS0A05150,NCAS0J00970	NDAI0J01710,NDAI0K02550	YGR004W,YLR324W	Skud_12.407,Skud_7.290	Smik_12.408,Smik_7.293	Suva_10.419,Suva_7.287	TBLA0E01270,TBLA0G01450	TPHA0F00860	Kpol_1025.30,Kpol_1062.44	ZYRO0G10978g	TDEL0D03120	KLLA0C18238g	AFR500W	Ecym_1444	SAKL0H22902g	KLTH0E08602g	Kwal_47.17641
pillar_2788	CAGL0A00451g	KAFR0A06690,KAFR0F03410	KNAG0C05980,KNAG0D03520	NCAS0A01630,NCAS0A03580	NDAI0A03420,NDAI0D03550	YBL005W,YGL013C	Skud_2.106,Skud_7.274	Smik_2.115,Smik_7.277	Suva_2.121,Suva_7.268	TBLA0A09040,TBLA0C04050	TPHA0F00830	Kpol_1061.42	ZYRO0G10252g	TDEL0F02330	KLLA0A09119g		Ecym_7235	SAKL0D01100g	KLTH0E07854g	Kwal_47.17506
pillar_2789	CAGL0F08679g	KAFR0F03270	KNAG0D03370	NCAS0A05170	NDAI0K02640	YGR005C	Skud_7.291	Smik_7.294	Suva_7.288	TBLA0G01470	TPHA0K01450	Kpol_1062.42	ZYRO0G11022g	TDEL0D03100	KLLA0C18194g	AFR502C	Ecym_1446	SAKL0H22946g	KLTH0E08646g	Kwal_47.17647
pillar_2790	CAGL0F08701g	KAFR0F03260	KNAG0D03360	NCAS0A05180	NDAI0K02630	YGR006W	Skud_7.292	Smik_7.295	Suva_7.289	TBLA0G01480	TPHA0K01440	Kpol_1062.41	ZYRO0G11044g	TDEL0D03090	KLLA0C18172g	AFR503W	Ecym_1447	SAKL0H22968g	KLTH0E08668g	Kwal_47.17650
pillar_2791	CAGL0F08723g	KAFR0F03240	KNAG0D03350	NCAS0A05190	NDAI0K02620	YGR007W	Skud_7.293	Smik_7.296	Suva_7.290	TBLA0E01250	TPHA0K01430	Kpol_1062.40	ZYRO0G11088g	TDEL0D03070	KLLA0C18139g	AFR504W	Ecym_1448	SAKL0H23012g	KLTH0E08712g	Kwal_47.17655
pillar_2792	CAGL0F08745g	KAFR0A06680,KAFR0F03250	KNAG0C05970	NCAS0J00910	NDAI0J01690	YGR008C,YLR327C	Skud_12.410,Skud_7.294	Smik_12.411,Smik_7.297	Suva_10.422,Suva_7.291	TBLA0G01190	TPHA0K01420	Kpol_1062.39	ZYRO0G11110g	TDEL0D03060	KLLA0C18117g	AFR505C	Ecym_1449	SAKL0H23034g	KLTH0E08734g	Kwal_47.17659
pillar_2793	CAGL0A01672g	KAFR0F03620,KAFR0I00910	KNAG0D03730	NCAS0A01840,NCAS0C05590	NDAI0D03770,NDAI0H00510	YGR009C	Skud_7.295	Smik_7.298	Suva_7.292	TBLA0A08900,TBLA0C04250	TPHA0K01780	Kpol_1026.9,Kpol_1032.63	ZYRO0G09394g	TDEL0F02710	KLLA0D02024g	AFR469W	Ecym_1413	SAKL0H20944g	KLTH0H09152g	Kwal_14.2265
pillar_2794	CAGL0A01023g	KAFR0A06590	KNAG0B05450	NCAS0J00890	NDAI0J01680	YGR010W,YLR328W	Skud_12.412,Skud_7.296	Smik_12.414,Smik_7.299	Suva_10.424,Suva_7.293	TBLA0E01240	TPHA0F00880	Kpol_1025.28	ZYRO0G11154g	TDEL0D03050	KLLA0C18051g	AGR022C	Ecym_7352	SAKL0H23100g	KLTH0E08756g	Kwal_47.17678
pillar_2795	CAGL0F08789g	KAFR0F03450	KNAG0D03570	NCAS0A05220	NDAI0K02590	YGR012W	Skud_7.297	Smik_7.300	Suva_7.294	TBLA0E01230	TPHA0F00890	Kpol_1025.27	ZYRO0G11198g	TDEL0D03030	KLLA0C18029g	AGR021C	Ecym_7351	SAKL0H23144g	KLTH0E08800g	Kwal_47.17692
pillar_2796	CAGL0F08811g	KAFR0A06570	KNAG0B05470	NCAS0J00830	NDAI0B02390	YGR013W	Skud_7.298	Smik_7.301	Suva_7.295	TBLA0E01220	TPHA0K01400	Kpol_1062.38	ZYRO0G11220g	TDEL0D03020	KLLA0C18007g	AGR020C	Ecym_7350	SAKL0H23166g	KLTH0E08822g	Kwal_47.17697
pillar_2797	CAGL0F08833g	KAFR0F03470	KNAG0D03590	NCAS0A05230	NDAI0K02580	YGR014W	Skud_7.299	Smik_7.302	Suva_7.296	TBLA0G01210	TPHA0K01390	Kpol_1062.37	ZYRO0G11242g	TDEL0D03010	KLLA0C17985g	AGR019C	Ecym_7349	SAKL0H23188g	KLTH0E08844g	Kwal_47.17703
pillar_2798	CAGL0F08855g	KAFR0F03480	KNAG0D03600	NCAS0A05240	NDAI0K02570	YGR015C	Skud_7.300	Smik_7.303	Suva_7.297		TPHA0K01380	Kpol_1062.36	ZYRO0G11264g	TDEL0D03000	KLLA0C17963g			SAKL0H23210g	KLTH0E08866g	Kwal_47.17712
pillar_2799	CAGL0M10527g	KAFR0F02520	KNAG0K01470	NCAS0I00810	NDAI0A08230	YBL004W	Skud_2.110	Smik_2.117	Suva_2.123	TBLA0F00330	TPHA0A04500	Kpol_1036.37,Kpol_1045.55	ZYRO0A04356g	TDEL0D04110	KLLA0E17425g	AEL006W	Ecym_5291	SAKL0C11330g	KLTH0G16588g	Kwal_27.11005
pillar_2800	CAGL0F08877g	KAFR0F03490	KNAG0D03610	NCAS0A05250	NDAI0K02560	YGR016W	Skud_7.301	Smik_7.304	Suva_7.298	TBLA0G01220	TPHA0K01370	Kpol_1062.34	ZYRO0G11286g	TDEL0D02990	KLLA0C17941g	AGR018C	Ecym_7348	SAKL0H23232g	KLTH0E08888g	Kwal_47.17714
pillar_2801	CAGL0D04004g	KAFR0F03690	KNAG0D03800	NCAS0A01910	NDAI0D03840	YGR017W	Skud_7.302	Smik_7.305	Suva_7.299			Kpol_526.14	ZYRO0A11968g	TDEL0D02970		AGL049C		SAKL0H20680g	KLTH0H08998g	Kwal_14.2238
pillar_2802	CAGL0D04026g	KAFR0F03700	KNAG0D03810	NCAS0A01920	NDAI0D03850	YGR019W	Skud_7.303	Smik_7.306	Suva_7.300		TPHA0K01360	Kpol_1064.60	ZYRO0A11990g	TDEL0D02960	KLLA0F20548g	AGL050C		SAKL0H20658g	KLTH0H08976g	Kwal_14.2234
pillar_2803	CAGL0D04048g	KAFR0F03710	KNAG0D03820	NCAS0A01930	NDAI0D03860	YGR020C	Skud_7.304	Smik_7.307	Suva_7.301	TBLA0G00580	TPHA0K01350	Kpol_1064.61	ZYRO0A12034g	TDEL0D02940	KLLA0D04400g	AGL052W	Ecym_7275	SAKL0H20570g	KLTH0H08932g	Kwal_14.2227
pillar_2804	CAGL0D04070g	KAFR0F03720	KNAG0D03830	NCAS0A01940	NDAI0D03870	YGR021W	Skud_7.305	Smik_7.308	Suva_7.302	TBLA0G00590	TPHA0F00920	Kpol_526.16	ZYRO0A12056g	TDEL0D02930	KLLA0D04378g	AGL053C	Ecym_7274	SAKL0H20548g	KLTH0H08910g	Kwal_14.2223
pillar_2805	CAGL0G00858g,CAGL0J00253g	KAFR0A06550,KAFR0F03730	KNAG0B05490,KNAG0D03840	NCAS0A01950,NCAS0J00870	NDAI0D03880,NDAI0J01650	YGR023W,YLR332W	Skud_12.415,Skud_7.306	Smik_12.417,Smik_7.309	Suva_10.428,Suva_7.303	TBLA0G00600,TBLA0G01230	TPHA0F00930,TPHA0K01340	Kpol_455.1,Kpol_526.17	ZYRO0A12100g	TDEL0D02920	KLLA0A03179g	AEL302W	Ecym_6111	SAKL0B03608g	KLTH0G17226g	Kwal_14.1481
pillar_2806	CAGL0J00209g	KAFR0F03760	KNAG0D03850	NCAS0A01970	NDAI0D03900	YGR024C	Skud_7.313	Smik_6.104	Suva_7.305	TBLA0G01180	TPHA0F00940	Kpol_526.19	ZYRO0A12144g	TDEL0D02910	KLLA0B06237g	ABR031C	Ecym_2419	SAKL0B03696g	KLTH0G17270g	Kwal_14.1476
pillar_2807	CAGL0J00187g	KAFR0F03750	KNAG0D03860	NCAS0A01980	NDAI0D03910	YGR026W	Skud_7.314	Smik_6.103	Suva_7.306	TBLA0G01170,TBLA0G01240	TPHA0K01320	Kpol_541.28	ZYRO0A12166g	TDEL0D02900	KLLA0B06215g	ABR032W	Ecym_2418	SAKL0B03718g	KLTH0G18106g	Kwal_14.1300
pillar_2808	CAGL0J00165g	KAFR0A06440,KAFR0F03740	KNAG0B05590	NCAS0J00780	NDAI0D03920,NDAI0J01600	YGR027C,YLR333C	Skud_12.418,Skud_7.315	Smik_12.419,Smik_6.102	Suva_10.430,Suva_7.307	TBLA0G01250	TPHA0F00950,TPHA0K01310	Kpol_526.20,Kpol_541.29	ZYRO0A12254g	TDEL0D02890	KLLA0B06182g	ABR033C	Ecym_2417	SAKL0B03806g	KLTH0G18018g	Kwal_14.1302
pillar_2809	CAGL0K03971g	KAFR0F03780	KNAG0D03870	NCAS0A01990	NDAI0D03930	YGR028W	Skud_7.320	Smik_6.97	Suva_7.309		TPHA0F00980	Kpol_385.7	ZYRO0A12342g	TDEL0D02860	KLLA0B06094g	ABR036W	Ecym_8344	SAKL0B03894g	KLTH0G17930g	Kwal_14.1321
pillar_2810	CAGL0G00946g	KAFR0A06410,KAFR0F03790	KNAG0B05650,KNAG0D03880	NCAS0A02000,NCAS0J00810	NDAI0D03940	YGR029W	Skud_7.321	Smik_6.98	Suva_7.310	TBLA0G01160	TPHA0F00990	Kpol_385.8	ZYRO0A12364g	TDEL0D02850	KLLA0B06061g	ABR037W	Ecym_8345	SAKL0B03916g	KLTH0G17908g	Kwal_14.1327
pillar_2811	CAGL0K03993g	KAFR0F03800	KNAG0D03890	NCAS0A02010	NDAI0D03950	YGR030C	Skud_7.325	Smik_6.108	Suva_7.312	TBLA0G01300	TPHA0K01280	Kpol_499.13	ZYRO0A12430g	TDEL0D02830	KLLA0B05973g	ACL177W	Ecym_6160	SAKL0B04026g	KLTH0G17842g	Kwal_14.1340
pillar_2812	CAGL0K04015g	KAFR0F03820	KNAG0D03910	NCAS0A02030	NDAI0D03970	YGR031W	Skud_7.326	Smik_6.109	Suva_7.313	TBLA0A08880	TPHA0F01020	Kpol_385.12	ZYRO0A12496g	TDEL0D02800	KLLA0B05863g	ACL180C		SAKL0B04136g	KLTH0G17776g	Kwal_14.1354
pillar_2813	CAGL0G01034g,CAGL0K04037g	KAFR0A06380,KAFR0F03830	KNAG0B05680,KNAG0D03920	NCAS0A02040,NCAS0J00760	NDAI0D03980,NDAI0J01580	YGR032W,YLR342W	Skud_12.427,Skud_7.327	Smik_12.429,Smik_6.110	Suva_10.439,Suva_7.314	TBLA0A08870,TBLA0G01310	TPHA0F01030,TPHA0K01270	Kpol_385.13,Kpol_499.12	ZYRO0A12518g	TDEL0D02780	KLLA0B05841g	ACL181C	Ecym_6156	SAKL0B04158g	KLTH0G17754g	Kwal_YGOB_14.1365
pillar_2814	CAGL0K04059g	KAFR0F03840	KNAG0D03930	NCAS0A02050	NDAI0D03990	YGR033C	Skud_7.328	Smik_6.111	Suva_7.316	TBLA0A08850	TPHA0K01260	Kpol_499.11	ZYRO0A12562g	TDEL0D02760	KLLA0B05786g	ACL183W	Ecym_6154	SAKL0B04202g	KLTH0G17710g	Kwal_14.1375
pillar_2815	CAGL0G01078g	KAFR0F03850	KNAG0B05700	NCAS0A02060,NCAS0J00740	NDAI0D04000,NDAI0J01560	YGR034W,YLR344W	Skud_12.430,Skud_7.329	Smik_12.433,Smik_6.112	Suva_10.445,Suva_7.317	TBLA0G01320	TPHA0K01250	Kpol_499.10	ZYRO0A12606g	TDEL0D02740	KLLA0B05742g	ACL184C	Ecym_6152	SAKL0B04246g	KLTH0G17666g	Kwal_14.1382
pillar_2816	CAGL0G01122g			NCAS0A02080		YGR035C,YLR346C	Skud_12.432,Skud_7.330	Smik_12.435,Smik_6.113	Suva_10.447,Suva_7.318		TPHA0K01230	Kpol_YGOB_YLR346C	Zrou_YGOB_YLR346C	TDEL0D02720
pillar_2817	CAGL0K04103g	KAFR0F03860	KNAG0D03940	NCAS0A02090	NDAI0D04020	YGR036C	Skud_7.332	Smik_6.115	Suva_7.321	TBLA0G01340	TPHA0K01220	Kpol_499.8	ZYRO0A12650g	TDEL0D02710	KLLA0B05687g	ACL186W	Ecym_6150	SAKL0B04290g	KLTH0G17622g	Kwal_14.1386
pillar_2818	CAGL0K04125g	KAFR0F03870	KNAG0D03950	NCAS0A02100	NDAI0D04030	YGR037C	Skud_7.333	Smik_6.116	Suva_7.322	TBLA0G01360	TPHA0K01200	Kpol_499.6	ZYRO0A12694g	TDEL0D02690	KLLA0B05643g	ACL188W	Ecym_6148	SAKL0B04334g	KLTH0G17578g	Kwal_14.1402
pillar_2819	CAGL0G01188g,CAGL0K04147g	KAFR0A06330,KAFR0F03880	KNAG0D03970	NCAS0A02110	NDAI0D04040	YGR038W,YLR350W	Skud_12.435,Skud_7.334	Smik_12.438,Smik_6.117	Suva_10.451,Suva_7.323	TBLA0G01370	TPHA0K01190	Kpol_499.5	ZYRO0A12738g	TDEL0D02680	KLLA0B05621g	ACL189C	Ecym_6147	SAKL0B04356g	KLTH0G17556g	Kwal_14.1408
pillar_2820	CAGL0K04169g	KAFR0F03900	KNAG0D03980	NCAS0A02120	NDAI0D04050	YGR040W	Skud_7.337	Smik_6.125	Suva_7.325	TBLA0A08430	TPHA0J00630	Kpol_499.3	ZYRO0A12826g	TDEL0D02650	KLLA0A02497g	ACL191C	Ecym_6145	SAKL0B04488g	KLTH0G17512g	Kwal_14.1416
pillar_2821	CAGL0B03091g,CAGL0K04191g	KAFR0A06300,KAFR0F03910	KNAG0B05770,KNAG0D03990	NCAS0A02130,NCAS0A03560	NDAI0A03400,NDAI0D04060	YGR041W,YLR353W	Skud_12.438,Skud_7.338	Smik_12.441,Smik_6.126	Suva_10.454,Suva_7.326	TBLA0A08410,TBLA0D02090	TPHA0F01060,TPHA0J00650	Kpol_472.19,Kpol_499.1	ZYRO0A12870g	TDEL0A01990	KLLA0A02541g	ACL193C	Ecym_6143	SAKL0B04532g	KLTH0G17468g	Kwal_14.1428
pillar_2822																				Kwal_27.12442
pillar_2823	CAGL0K04213g	KAFR0F03920	KNAG0D04000	NCAS0A02140	NDAI0D04070	YGR042W	Skud_7.339	Smik_6.127	Suva_7.327	TBLA0D02080	TPHA0F01070	Kpol_472.18	ZYRO0A12892g	TDEL0E01880	KLLA0A02563g	ACL194C	Ecym_6142	SAKL0B04598g	KLTH0G17402g	Kwal_14.1437
pillar_2824	CAGL0B03069g,CAGL0K04235g	KAFR0A06290,KAFR0F03930	KNAG0B05780,KNAG0D04010	NCAS0A02150,NCAS0J01140	NDAI0D04080,NDAI0J01880	YGR043C,YLR354C	Skud_12.439,Skud_7.340	Smik_12.442,Smik_6.128	Suva_10.455,Suva_7.328	TBLA0A08400	TPHA0F01080,TPHA0J00660	Kpol_472.17,Kpol_530.51	ZYRO0A12914g	TDEL0E01870	KLLA0A02607g	ACL196W	Ecym_6140	SAKL0B04642g	KLTH0G17380g	Kwal_14.1439
pillar_2825	CAGL0K04257g	KAFR0F03940	KNAG0D04020	NCAS0A02160	NDAI0D04090	YGR044C	Skud_7.342	Smik_6.129	Suva_7.329	TBLA0A08390	TPHA0J00670	Kpol_543.29	ZYRO0A12936g	TDEL0E01860	KLLA0A02629g			SAKL0B04664g	KLTH0G17336g	Kwal_14.1457
pillar_2826	CAGL0G03861g	KAFR0H03410	KNAG0H02120	NCAS0B01420	NDAI0E01340	YGR046W	Skud_7.345	Smik_6.131	Suva_7.330	TBLA0A05480	TPHA0B04450	Kpol_2000.62	ZYRO0F16588g	TDEL0C06150	KLLA0C02409g	AFR665C	Ecym_1090	SAKL0C02772g	KLTH0F02464g	Kwal_33.13422
pillar_2827	CAGL0A03630g	KAFR0D00470	KNAG0C00550	NCAS0B08010	NDAI0B05320	YGR047C	Skud_7.346	Smik_6.132	Suva_7.331	TBLA0A05500	TPHA0B04430	Kpol_2000.60	ZYRO0F16544g	TDEL0C06130	KLLA0C02453g	AFR663W		SAKL0C02816g	KLTH0F02508g	Kwal_33.13428
pillar_2828																			KLTH0A05456g	Kwal_23.6034
pillar_2829	CAGL0J08096g	KAFR0D00460	KNAG0C00540,KNAG0F00510	NCAS0B08020	NDAI0B05310	YGR048W	Skud_7.347	Smik_6.133	Suva_7.332	TBLA0A05510	TPHA0B04420	Kpol_2000.59	ZYRO0F16522g	TDEL0C06120	KLLA0C02475g	AFR662C	Ecym_1094	SAKL0C02838g	KLTH0F02530g	Kwal_33.13436
pillar_2830	CAGL0B02860g,CAGL0K04279g	KAFR0A06270,KAFR0F03960	KNAG0B05800,KNAG0D04030	NCAS0A02170,NCAS0J01160	NDAI0D04100,NDAI0J01900	YGR049W,YLR356W	Skud_12.441,Skud_7.348	Smik_12.444,Smik_6.134	Suva_10.457,Suva_7.333	TBLA0A08360	TPHA0J00690	Kpol_543.32	ZYRO0B08096g	TDEL0E01830	KLLA0A02695g	AEL283C	Ecym_6137	SAKL0B04730g	KLTH0G18172g	Kwal_14.1284
pillar_2831	CAGL0K04301g	KAFR0F03970	KNAG0D04040	NCAS0A02180	NDAI0D04110	YGR052W	Skud_7.350	Smik_6.136	Suva_7.334	TBLA0D02070				TDEL0E01820	KLLA0A02717g	AEL284C	Ecym_6136	SAKL0B04752g	KLTH0G18194g	Kwal_14.1273
pillar_2832	CAGL0C04367g	KAFR0F02470	KNAG0K01500	NCAS0A10150	NDAI0A07320,NDAI0D02460	YBL001C	Skud_2.113	Smik_2.120	Suva_2.127	TBLA0A00180,TBLA0F00300	TPHA0A04490,TPHA0P00540	Kpol_1036.38,Kpol_1045.59	ZYRO0A04466g	TDEL0D04160	KLLA0E17315g	AEL001C	Ecym_5296	SAKL0C11220g	KLTH0G16478g	Kwal_YGOB_Anc_3.206
pillar_2833	CAGL0K04323g	KAFR0F03980	KNAG0D04050	NCAS0A02190	NDAI0D04120	YGR053C	Skud_7.351	Smik_6.137	Suva_7.335		TPHA0J00700	Kpol_543.33	ZYRO0B08074g	TDEL0E01810	KLLA0A02739g	AEL285W	Ecym_6135	SAKL0B04774g	KLTH0G18216g	Kwal_14.1269
pillar_2834	CAGL0K04345g	KAFR0A06260	KNAG0B05810	NCAS0J01170	NDAI0J01910	YGR054W	Skud_7.352	Smik_6.138	Suva_7.336	TBLA0A08350	TPHA0J00710	Kpol_543.34	ZYRO0B08052g	TDEL0E01800	KLLA0A02761g	AEL286C	Ecym_6134	SAKL0B04796g	KLTH0G18238g	Kwal_14.1263
pillar_2835	CAGL0B02838g,CAGL0K04367g	KAFR0A06250	KNAG0B05820,KNAG0D04070	NCAS0J01180	NDAI0J01930	YGR055W	Skud_7.353	Smik_6.139	Suva_7.337	TBLA0A08340,TBLA0D02060	TPHA0B01060	Kpol_1042.14	ZYRO0B08030g	TDEL0E01790	KLLA0B13233g	ABL003C	Ecym_2450	Sklu_YGOB_Anc_4.195	KLTH0A03278g	Kwal_47.18050
pillar_2836	CAGL0B02816g,CAGL0K04389g	KAFR0A06240,KAFR0F03990	KNAG0B05830,KNAG0D04080	NCAS0A02200,NCAS0J01190	NDAI0D04130,NDAI0J01940	YGR056W,YLR357W	Skud_12.442,Skud_7.354	Smik_12.445,Smik_6.140	Suva_10.458,Suva_7.338	TBLA0A08330,TBLA0D02040	TPHA0B01050,TPHA0F01090	Kpol_1042.15,Kpol_472.16	ZYRO0B07986g	TDEL0E01770	KLLA0B13211g	ABL005C	Ecym_2451	SAKL0B04950g	KLTH0A03322g	Kwal_47.18059
pillar_2837	CAGL0K04411g	KAFR0F04000	KNAG0D04090	NCAS0A02210	NDAI0D04140	YGR057C	Skud_7.355	Smik_6.141	Suva_7.339	TBLA0D02030	TPHA0B01030	Kpol_1042.17	ZYRO0B07942g	TDEL0E01750	KLLA0B13167g	ABL007W	Ecym_2453	SAKL0B04994g	KLTH0A03366g	Kwal_47.18070
pillar_2838	CAGL0K04433g	KAFR0F04010	KNAG0D04100	NCAS0A02220	NDAI0D04150	YGR058W	Skud_7.356	Smik_6.142	Suva_7.340	TBLA0A08280	TPHA0B01000	Kpol_1042.21	ZYRO0B07832g	TDEL0E01700	KLLA0B08151g	AFR570W		SAKL0H04334g	KLTH0D13244g	Kwal_26.9226
pillar_2839	CAGL0A02552g,CAGL0I01188g	KAFR0D04980	KNAG0B04280	NCAS0H01990	NDAI0C01660	YHR107C	Skud_8.168	Smik_8.185	Suva_15.303	TBLA0H01610	TPHA0E01830	Kpol_530.2	ZYRO0A06270g	TDEL0E02120	KLLA0E21583g	AER238C		SAKL0G01980g	KLTH0F16544g	Kwal_55.21524
pillar_2840	CAGL0K04477g	KAFR0F04030	KNAG0D04120	NCAS0A02240	NDAI0D04170	YGR060W	Skud_7.358	Smik_6.144	Suva_7.342	TBLA0D02010	TPHA0F01110	Kpol_472.14	ZYRO0B07744g	TDEL0E01680	KLLA0B08085g	AFR572W	Ecym_6269	SAKL0H04246g	KLTH0D13310g	Kwal_26.9241
pillar_2841	CAGL0K04499g	KAFR0F04040	KNAG0D04130	NCAS0A02250	NDAI0D04180	YGR061C	Skud_7.359	Smik_6.145	Suva_7.343	TBLA0A08250	TPHA0B00970	Kpol_337.2	ZYRO0B07722g	TDEL0E01670	KLLA0B08063g	AFR573C	Ecym_6270	SAKL0H04224g	KLTH0D13332g	Kwal_26.9244
pillar_2842	CAGL0K04521g	KAFR0F04060	KNAG0D04150	NCAS0A02270	NDAI0D04200	YGR062C	Skud_7.360	Smik_6.146	Suva_7.344	TBLA0I02670	TPHA0F01120	Kpol_472.13	ZYRO0B07678g	TDEL0E01650	KLLA0B08019g	AFR575C	Ecym_6272	SAKL0H04180g	KLTH0D13376g	Kwal_26.9256
pillar_2843	CAGL0C04323g,CAGL0M10439g	KAFR0C00760	KNAG0J01120	NCAS0E01490	NDAI0G01680	YBR001C,YDR001C	Skud_2.114,Skud_4.254	Smik_2.121,Smik_4.236	Suva_2.130,Suva_4.254	TBLA0F00290,TBLA0G00780	TPHA0A04480,TPHA0H00710	Kpol_1036.39,Kpol_1045.60	ZYRO0A04554g	TDEL0D04170	KLLA0E17271g	AER001C	Ecym_5297	SAKL0C11176g	KLTH0G16434g	Kwal_27.10991
pillar_2844	CAGL0K04543g	KAFR0F04070	KNAG0D04160	NCAS0A02280	NDAI0D04210	YGR063C	Skud_7.361	Smik_6.147	Suva_7.345	TBLA0I02680	TPHA0F01130	Kpol_472.12	ZYRO0B07656g	TDEL0E01640	KLLA0B07997g	AFR576C	Ecym_6273	SAKL0H04158g	KLTH0D13398g	Kwal_26.9261
pillar_2845	CAGL0K04565g	KAFR0F04090	KNAG0D04170	NCAS0A02290	NDAI0D04220	YGR065C	Skud_7.362	Smik_6.148	Suva_10.468,Suva_7.346	TBLA0I02690	TPHA0B00940	Kpol_337.5	ZYRO0B07612g	TDEL0E01620	KLLA0B07953g	AFR578C	Ecym_2758	SAKL0H04114g	KLTH0D13442g	Kwal_26.9264
pillar_2846	CAGL0K04631g	KAFR0G03050	KNAG0D04190	NCAS0A02310	NDAI0D04240	YGR067C	Skud_7.364	Smik_6.150	Suva_7.349	TBLA0I02700	TPHA0F01150	Kpol_472.10	ZYRO0B07568g	TDEL0E01590	KLLA0B07909g	AFR580C	Ecym_2760	SAKL0H04070g
pillar_2847	CAGL0K04653g	KAFR0G03060	KNAG0D04210	NCAS0A02320	NDAI0D04250	YGR068C	Skud_7.365	Smik_6.151	Suva_7.350	TBLA0I02710	TPHA0F01160	Kpol_472.9		TDEL0E01580	KLLA0B07887g	AFR581C	Ecym_2761	SAKL0H04048g	KLTH0D13486g	Kwal_26.9272
pillar_2848	CAGL0G04873g	KAFR0G03080	KNAG0D04230	NCAS0A02330	NDAI0D04540	YGR070W,YLR371W	Skud_12.456,Skud_7.366	Smik_12.458,Smik_6.152	Suva_10.487,Suva_7.352	TBLA0I02750	TPHA0B02410	Kpol_472.5	ZYRO0B07480g	TDEL0E01540	KLLA0B07799g	AFR585W	Ecym_2765	SAKL0H03960g	KLTH0D13574g	Kwal_26.9288
pillar_2849		KAFR0A06130,KAFR0G03090	KNAG0B05930,KNAG0D04250	NCAS0A02350,NCAS0J01290	NDAI0D04520,NDAI0J02050	YGR071C,YLR373C	Skud_12.458,Skud_7.368	Smik_12.460,Smik_6.154	Suva_10.490,Suva_7.354							AFR587C	Ecym_2767	SAKL0H03916g
pillar_2850	CAGL0K01309g	KAFR0C01160	KNAG0K00990	NCAS0B05240	NDAI0B02610	YGR072W	Skud_7.369	Smik_6.155	Suva_7.355	TBLA0F01000	TPHA0M00500	Kpol_1053.12	ZYRO0B05412g	TDEL0D04830	KLLA0D03718g	AER204W		SAKL0C08338g	KLTH0C08426g	Kwal_56.22892
pillar_2851	CAGL0I08041g,CAGL0K01287g	KAFR0G01530	KNAG0K01890	NCAS0B05250	NDAI0B02620	YGR074W	Skud_7.370	Smik_6.156	Suva_7.356	TBLA0E03370	TPHA0A00850	Kpol_1053.49	ZYRO0B05456g	TDEL0D04850	KLLA0D03773g	AER205W	Ecym_5270	SAKL0C08206g	KLTH0C08382g	Kwal_56.22900
pillar_2852	CAGL0K01265g	KAFR0C01170	KNAG0K00980	NCAS0C00360	NDAI0A06800	YGR075C	Skud_7.371	Smik_6.157	Suva_7.357	TBLA0F01010	TPHA0M00510	Kpol_1053.11	ZYRO0B05478g	TDEL0D04860	KLLA0D03795g	AER206C	Ecym_5269	SAKL0C08184g	KLTH0C08360g	Kwal_56.22903
pillar_2853	CAGL0K01243g	KAFR0G01520	KNAG0K01900	NCAS0I02230	NDAI0A06810	YGR076C	Skud_7.372	Smik_6.158	Suva_7.358	TBLA0E03380	TPHA0M00520	Kpol_1053.10	ZYRO0B05500g	TDEL0D04870	KLLA0D03817g	AER207C	Ecym_5268	SAKL0C08162g	KLTH0C08338g	Kwal_56.22904
pillar_2854	CAGL0C04279g	KAFR0F02540	KNAG0J01170	NCAS0E01380	NDAI0G01550	YBR002C	Skud_2.115	Smik_2.122	Suva_2.131	TBLA0F00550	TPHA0A04470	Kpol_1036.40	ZYRO0A04598g	TDEL0D04190	KLLA0E17205g	AER003C	Ecym_5299	SAKL0C11132g	KLTH0G16390g	Kwal_27.10986
pillar_2855	CAGL0K01221g	KAFR0C01180	KNAG0K00970	NCAS0B05260	NDAI0B02630	YGR077C	Skud_7.373	Smik_6.159	Suva_7.359	TBLA0F01020	TPHA0M00530	Kpol_1053.9	ZYRO0B05522g	TDEL0D04880	KLLA0C04554g	AER208C	Ecym_5267	SAKL0C08140g	KLTH0E15730g	Kwal_27.12700
pillar_2856	CAGL0K01177g	KAFR0G01510	KNAG0K01910	NCAS0I02240	NDAI0A06820	YGR078C	Skud_7.374	Smik_6.160	Suva_7.360	TBLA0E03390	TPHA0M00550	Kpol_1053.7	ZYRO0B05566g	TDEL0D04900	KLLA0C04510g	AER210C	Ecym_5265	SAKL0C08096g	KLTH0E15774g	Kwal_27.12708
pillar_2857	CAGL0K01155g	KAFR0K01400	KNAG0B01230	NCAS0I01990		YGR079W	Skud_7.375	Smik_6.161	Suva_7.361	TBLA0C02480	TPHA0M01670	Kpol_526.13	ZYRO0C17380g	TDEL0C05400	KLLA0C15741g	ABR106C	Ecym_5443	SAKL0B08932g	KLTH0F11088g	Kwal_23.3787
pillar_2858	CAGL0K01133g	KAFR0K01410	KNAG0B01220	NCAS0I01980	NDAI0A06580	YGR080W	Skud_7.376	Smik_6.162	Suva_7.362	TBLA0F03270	TPHA0A03350	Kpol_538.6	ZYRO0C17402g	TDEL0C05410	KLLA0C15719g	ABR105C	Ecym_5444	SAKL0B08954g	KLTH0F11066g	Kwal_23.3786
pillar_2859	CAGL0K01089g	KAFR0K01430	KNAG0B01210	NCAS0E01240	NDAI0G01410	YGR081C	Skud_7.377	Smik_6.163	Suva_7.363	TBLA0C02450	TPHA0M01690	Kpol_1025.24	ZYRO0C17512g	TDEL0C05460	KLLA0C15565g	AEL319C	Ecym_2607	SAKL0B09086g	KLTH0F10934g	Kwal_23.3771
pillar_2860	CAGL0K01067g	KAFR0K01440	KNAG0A07470,KNAG0B01200	NCAS0A11390,NCAS0E01230	NDAI0A04910,NDAI0G01420	YGR082W	Skud_7.378	Smik_6.164	Suva_7.364	TBLA0C02440	TPHA0M01700	Kpol_1025.23,Kpol_387.2	ZYRO0C17534g	TDEL0C05470	KLLA0C15587g	AEL318W	Ecym_2606	SAKL0B09108g	KLTH0F10912g	Kwal_23.3769
pillar_2861	CAGL0K01045g	KAFR0K01450	KNAG0B01190	NCAS0E01220	NDAI0G01430	YGR083C	Skud_7.379	Smik_6.165	Suva_7.365	TBLA0C02430	TPHA0J01130	Kpol_284.5	ZYRO0C17600g	TDEL0C05500	KLLA0F08327g	AEL322W	Ecym_2610	SAKL0B09174g	KLTH0F10846g	Kwal_23.3762
pillar_2862	CAGL0K01023g	KAFR0K01460	KNAG0B01180	NCAS0E01210	NDAI0G01440	YGR084C	Skud_7.380	Smik_6.166	Suva_7.366	TBLA0C02420	TPHA0M01720	Kpol_1025.21	ZYRO0C17622g	TDEL0C05510	KLLA0F08305g	AEL323W	Ecym_2611	SAKL0B09196g	KLTH0F10802g	Kwal_23.3752
pillar_2863	CAGL0G01826g	KAFR0D04200	KNAG0A07510	NCAS0A11430	NDAI0A04870	YGR085C,YPR102C	Skud_16.387,Skud_7.381	Smik_16.342,Smik_6.167	Suva_16.428,Suva_7.367	TBLA0C02400	TPHA0M01740	Kpol_1025.19	ZYRO0C17666g	TDEL0C05530	KLLA0F08261g	AEL325W	Ecym_2613	SAKL0B09240g	KLTH0F10758g	Kwal_23.3747
pillar_2864	CAGL0G01738g,CAGL0G02915g	KAFR0K01470	KNAG0A07550,KNAG0B01170	NCAS0A11470,NCAS0E01200	NDAI0A04820,NDAI0G01330	YGR086C	Skud_7.382	Smik_6.168	Suva_7.368	TBLA0C02370,TBLA0F01740	TPHA0J01150	Kpol_284.3	ZYRO0C17754g	TDEL0C05570	KLLA0F08162g	AEL329W	Ecym_2617	SAKL0B09328g	KLTH0D02992g	Kwal_26.7260
pillar_2865	CAGL0C04257g	KAFR0F02550	KNAG0J01180	NCAS0I01970	NDAI0A06570	YBR003W	Skud_2.116	Smik_2.123	Suva_2.132	TBLA0F00560	TPHA0A04460	Kpol_1036.41	ZYRO0A04620g	TDEL0D04200	KLLA0E17183g	AER004W	Ecym_5300	SAKL0C11110g	KLTH0G16368g	Kwal_27.10980
pillar_2866	CAGL0G02937g					YGR087C	Skud_7.383		Suva_7.369
pillar_2867				NCAS0E01190	NDAI0G01320	YGR088W	Skud_7.384	Smik_6.169	Suva_7.370		TPHA0J01180	Kpol_284.1	ZYRO0C17820g	TDEL0C05600	KLLA0D14685g			SAKL0F05742g	KLTH0F12210g	Kwal_47.17193
pillar_2868	CAGL0G02959g	KAFR0K01510	KNAG0B01160	NCAS0E01180	NDAI0G01310	YGR089W	Skud_7.385	Smik_6.170	Suva_7.371	TBLA0C02340	TPHA0M01780	Kpol_1018.141	ZYRO0C12276g	TDEL0F03070	KLLA0D14707g	ADR028W	Ecym_4454	SAKL0F05918g	KLTH0F12144g	Kwal_23.4010
pillar_2869	CAGL0G03003g	KAFR0K01520	KNAG0B01150	NCAS0E01170	NDAI0G01300	YGR090W	Skud_7.389	Smik_6.176	Suva_7.373	TBLA0F01710	TPHA0J01190	Kpol_473.1	ZYRO0C12320g	TDEL0F03080	KLLA0D14806g	ADR029W	Ecym_4452	SAKL0F05984g	KLTH0F12100g	Kwal_23.4002
pillar_2870	CAGL0G03025g	KAFR0K01530	KNAG0B01140	NCAS0E01160	NDAI0G01290	YGR091W	Skud_7.390	Smik_6.177	Suva_7.374	TBLA0C02320	TPHA0D03930	Kpol_1018.138	ZYRO0C12386g	TDEL0F03110	KLLA0D14883g	ADR032W	Ecym_4449	SAKL0F06050g	KLTH0F12034g	Kwal_23.3995
pillar_2871	CAGL0B04147g,CAGL0G03047g	KAFR0K01540	KNAG0B01130	NCAS0A11530,NCAS0E01150	NDAI0A04760,NDAI0G01280	YGR092W,YPR111W	Skud_16.398,Skud_7.391	Smik_16.354,Smik_6.178	Suva_16.439,Suva_7.375	TBLA0C02310	TPHA0D03940	Kpol_1018.137	ZYRO0C12408g	TDEL0F03120	KLLA0D14905g	ADR033W	Ecym_4448	SAKL0F06094g	KLTH0F12012g	Kwal_23.3992
pillar_2872																				Kwal_14.2271
pillar_2873	CAGL0G03069g	KAFR0K01550	KNAG0B01120	NCAS0E01140	NDAI0G01270	YGR093W	Skud_7.392	Smik_6.179	Suva_7.376	TBLA0F01690	TPHA0D03950	Kpol_1018.136	ZYRO0C12430g	TDEL0F03130	KLLA0D14927g	ADR034W	Ecym_4447	SAKL0F06138g	KLTH0F11990g	Kwal_23.3991
pillar_2874	CAGL0G03091g	KAFR0A05500,KAFR0K01560	KNAG0A07620,KNAG0B01110	NCAS0A11550,NCAS0E01130	NDAI0A04740,NDAI0G01260	YGR094W	Skud_7.393	Smik_6.180	Suva_7.377	TBLA0C02290,TBLA0F01680	TPHA0D03970	Kpol_1018.134	ZYRO0C12474g	TDEL0F03150	KLLA0D14971g	AAR034W	Ecym_1250	SAKL0F06182g	KLTH0F11946g	Kwal_23.3972
pillar_2875	CAGL0G03113g	KAFR0K01570	KNAG0B01100	NCAS0E01120	NDAI0G01250	YGR095C	Skud_7.394	Smik_6.181	Suva_7.378	TBLA0F01670	TPHA0D02930	Kpol_473.23	ZYRO0C12496g	TDEL0F03160	KLLA0D14993g	AAR035C	Ecym_1249	SAKL0F06204g	KLTH0F11924g	Kwal_23.3969
pillar_2876	CAGL0G03135g	KAFR0K01580	KNAG0B01090	NCAS0E01110	NDAI0G01240	YGR096W	Skud_7.395	Smik_6.182	Suva_7.379	TBLA0C02280	TPHA0D03980	Kpol_1018.133	ZYRO0C12518g	TDEL0F03170	KLLA0D15015g	AAR036W	Ecym_1248	SAKL0F06226g	KLTH0F11902g	Kwal_23.3965
pillar_2877													ZYRO0E08228g		KLLA0D12716g	AFL158C		SAKL0A02926g	KLTH0H02728g	Kwal_56.24353
pillar_2878	CAGL0M12232g	KAFR0I00260	KNAG0E04120	NCAS0A07510	NDAI0H01970	YAL046C	Skud_1.14	Smik_1.17	Suva_1.18	TBLA0A04430	TPHA0H02970	Kpol_1049.4	ZYRO0C00858g	TDEL0H04280	KLLA0A03553g	ADR398W	Ecym_5022	SAKL0D14410g	KLTH0D00968g	Kwal_26.6829
pillar_2879	CAGL0C04235g	KAFR0C00740	KNAG0J01100	NCAS0E01470	NDAI0G01660	YBR004C	Skud_2.117	Smik_2.124	Suva_2.133	TBLA0A00140	TPHA0H00690	Kpol_1045.62	ZYRO0A04642g	TDEL0D04210	KLLA0E17161g	AER005C	Ecym_5301	SAKL0C11044g	KLTH0G16346g	Kwal_27.10976
pillar_2880	CAGL0B04213g,CAGL0G03179g	KAFR0A05460,KAFR0K01590	KNAG0B01080	NCAS0E01100	NDAI0A04710,NDAI0G01230	YGR097W,YPR115W	Skud_16.402,Skud_7.396	Smik_16.358,Smik_6.183	Suva_16.443,Suva_7.380	TBLA0C02270,TBLA0E00620	TPHA0D02960,TPHA0D03990	Kpol_1018.132,Kpol_359.12	ZYRO0C12606g	TDEL0F03210	KLLA0D15081g	AAR086W		SAKL0F06314g	KLTH0E05544g	Kwal_55.20547
pillar_2881	CAGL0G03223g	KAFR0K01610	KNAG0B01060	NCAS0E01080	NDAI0G01210	YGR098C	Skud_7.397	Smik_6.184	Suva_7.381	TBLA0C02250	TPHA0D04010	Kpol_YGOB_1018.129	ZYRO0C12672g	TDEL0F03240	KLLA0D15136g	AAR089C		SAKL0F06380g	KLTH0E05478g	Kwal_55.20535
pillar_2882	CAGL0G07755g	KAFR0K01620	KNAG0B01050	NCAS0E01070	NDAI0G01200	YGR099W	Skud_7.398	Smik_6.185	Suva_7.382	TBLA0E00600	TPHA0D02980	Kpol_359.10	ZYRO0C12694g	TDEL0F03250	KLLA0D15158g	AAR090W	Ecym_4418	SAKL0F06402g	KLTH0E05456g	Kwal_55.20529
pillar_2883	CAGL0G07777g	KAFR0K01630	KNAG0B01040	NCAS0E01060	NDAI0G01190	YGR100W	Skud_7.399	Smik_6.186	Suva_7.383	TBLA0E00590	TPHA0D02990	Kpol_359.9	ZYRO0C12738g	TDEL0F03270	KLLA0D15202g	AAR091W		SAKL0F06446g	KLTH0E05412g	Kwal_55.20508
pillar_2884	CAGL0G07799g	KAFR0K01640	KNAG0B01030	NCAS0E01050	NDAI0G01180	YGR101W	Skud_7.400	Smik_6.187	Suva_7.384	TBLA0E00580	TPHA0D03000	Kpol_359.8	ZYRO0C12760g	TDEL0F03280	KLLA0D15224g	AAR092W	Ecym_4420	SAKL0F06468g	KLTH0E05390g	Kwal_55.20505
pillar_2885	CAGL0G07821g	KAFR0K01650	KNAG0B01020	NCAS0E01040	NDAI0G01170	YGR102C	Skud_7.401	Smik_6.188	Suva_7.385	TBLA0C02570	TPHA0D03010	Kpol_359.7	ZYRO0C12782g	TDEL0F03290	KLLA0D15246g	AAR093C	Ecym_4421	SAKL0F06490g	KLTH0E05368g	Kwal_55.20503
pillar_2886	CAGL0G07843g	KAFR0K01660	KNAG0B01010	NCAS0E01030	NDAI0G01160	YGR103W	Skud_7.402	Smik_6.189	Suva_7.386	TBLA0E00570	TPHA0D03020	Kpol_359.6	ZYRO0C12804g	TDEL0F03300	KLLA0D15268g	AAR094W	Ecym_4422	SAKL0F06512g	KLTH0E05346g	Kwal_55.20498
pillar_2887	CAGL0G07865g	KAFR0K01670	KNAG0B01000	NCAS0E01020	NDAI0G01150	YGR104C	Skud_7.403	Smik_6.190	Suva_7.387	TBLA0C02580	TPHA0D03030	Kpol_359.5	ZYRO0C12826g	TDEL0F03310	KLLA0D15290g	AAR095C	Ecym_4423	SAKL0F06534g	KLTH0E05324g	Kwal_55.20496
pillar_2888	CAGL0G07881g	KAFR0K01680	KNAG0B00990	NCAS0E01010	NDAI0G01140	YGR105W	Skud_7.404	Smik_6.191	Suva_7.388	TBLA0C02590	TPHA0D03040	Kpol_359.4	ZYRO0C12848g	TDEL0F03320	KLLA0D15312g	AAR096W	Ecym_4424	SAKL0F06556g	KLTH0E05302g	Kwal_55.20495
pillar_2889	CAGL0G07887g	KAFR0K01690	KNAG0B00980	NCAS0E01000	NDAI0G01130	YGR106C	Skud_7.405	Smik_6.192	Suva_7.389	TBLA0E00560	TPHA0D03050	Kpol_359.3	ZYRO0C12870g	TDEL0F03330	KLLA0D15334g	AAR097C	Ecym_4425	SAKL0F06578g	KLTH0E05280g	Kwal_55.20494
pillar_2890	CAGL0C04213g,CAGL0M10417g	KAFR0C00730,KAFR0F02560	KNAG0J01090	NCAS0E01460,NCAS0I01960	NDAI0A06560,NDAI0G01640	YBR005W,YDR003W	Skud_2.118,Skud_4.256	Smik_2.125,Smik_4.238	Suva_2.134,Suva_4.256	TBLA0A00130	TPHA0H00680	Kpol_1036.42,Kpol_1045.63	ZYRO0A04664g	TDEL0D04220	KLLA0E17447g	AER006W	Ecym_5302	SAKL0C10846g	KLTH0G16104g	Kwal_YGOB_Anc_3.200
pillar_2891	CAGL0D04620g,CAGL0M11044g	KAFR0A01000,KAFR0A05420	KNAG0A07680,KNAG0B00970	NCAS0A11620,NCAS0E00990	NDAI0A04660,NDAI0G01110	YGR108W,YPR119W	Skud_16.408,Skud_7.410	Smik_16.363,Smik_6.195	Suva_16.448,Suva_7.392	TBLA0C02660,TBLA0E00540	TPHA0D03070,TPHA0D04040	Kpol_1006.2	ZYRO0C06138g	TDEL0F03350	KLLA0D15543g	AAR099W	Ecym_4429	SAKL0F06666g	KLTH0E05192g	Kwal_55.20479
pillar_2892	CAGL0D04642g,CAGL0M11066g	KAFR0A00990,KAFR0A05410	KNAG0A07690,KNAG0B00960	NCAS0A11610,NCAS0E00980	NDAI0A04670,NDAI0G01100	YGR109C,YPR120C	Skud_16.409,Skud_7.411	Smik_16.364,Smik_6.196	Suva_16.449,Suva_7.393	TBLA0C02670,TBLA0E00530	TPHA0D03080,TPHA0D04050	Kpol_1006.3,Kpol_359.1	ZYRO0C06160g	TDEL0F03360	KLLA0D15565g	AAR100C	Ecym_4430	SAKL0F06688g	KLTH0E05170g	Kwal_55.20474
pillar_2893	CAGL0L04686g	KAFR0I01970	KNAG0B00950	NCAS0E00860	NDAI0G01090	YGR110W	Skud_7.415	Smik_6.200	Suva_7.395	TBLA0F03460	TPHA0O01310	Kpol_1035.9	ZYRO0C06270g	TDEL0F03390	KLLA0B12914g	ABL019W	Ecym_2465	SAKL0B06116g	KLTH0E13948g	Kwal_27.12317
pillar_2894	CAGL0L04708g	KAFR0C02370	KNAG0B00940	NCAS0E00870	NDAI0G01080	YGR111W	Skud_7.416	Smik_6.201	Suva_7.396	TBLA0C05440	TPHA0D04070	Kpol_1050.89	ZYRO0C06358g	TDEL0F03410	KLLA0D15653g	AGR250C		SAKL0F06908g	KLTH0E05082g	Kwal_55.20461
pillar_2895	CAGL0L04730g	KAFR0C02360	KNAG0B00930	NCAS0E00880	NDAI0G01070	YGR112W	Skud_7.417	Smik_6.202	Suva_7.397	TBLA0C05430	TPHA0D04080	Kpol_1050.90	ZYRO0C06380g	TDEL0F03420	KLLA0B11451g	AAR028W	Ecym_1255	SAKL0F03828g	KLTH0F13970g	Kwal_55.21076
pillar_2896	CAGL0L04752g	KAFR0C02350	KNAG0B00920	NCAS0E00890	NDAI0G01060	YGR113W	Skud_7.418	Smik_6.203	Suva_7.398	TBLA0C03860	TPHA0D04090	Kpol_1050.91	ZYRO0C06402g	TDEL0F03430	KLLA0B11429g	AAR029W	Ecym_1254	SAKL0F03806g	KLTH0F13992g	Kwal_55.21080
pillar_2897	CAGL0L04774g	KAFR0A05390	KNAG0A07710	NCAS0A11650	NDAI0A04630	YGR116W	Skud_7.419	Smik_6.204	Suva_7.399	TBLA0C03870	TPHA0D04110	Kpol_1050.93	ZYRO0C06446g	TDEL0F03450	KLLA0B11385g	AAR031W		SAKL0F03762g	KLTH0F14036g	Kwal_55.21088
pillar_2898	CAGL0L04818g	KAFR0C02330	KNAG0B00900	NCAS0E00910	NDAI0G01040	YGR117C	Skud_7.420	Smik_6.205	Suva_7.400	TBLA0C03890	TPHA0D03120	Kpol_1039.75	ZYRO0B04642g	TDEL0F03510	KLLA0B11253g	ADR040C		SAKL0F03608g	KLTH0F14168g	Kwal_55.21114
pillar_2899	CAGL0L04840g	KAFR0A05330,KAFR0C02320	KNAG0A07810,KNAG0B00890	NCAS0A11700,NCAS0E00920	NDAI0A04580,NDAI0G01030	YGR118W,YPR132W	Skud_16.422,Skud_7.421	Smik_16.378,Smik_6.206	Suva_16.458,Suva_7.401	TBLA0C03900,TBLA0C05385	TPHA0D03130	Kpol_1039.74,Kpol_1050.96	ZYRO0B04598g	TDEL0F03520	KLLA0B11231g	AAR108C	Ecym_4440	SAKL0F03586g	KLTH0F14190g	Kwal_YGOB_Anc_3.467
pillar_2900	CAGL0L04862g	KAFR0A05290	KNAG0A07780	NCAS0E00930	NDAI0G01020	YGR119C	Skud_7.422	Smik_6.207	Suva_7.402	TBLA0C03910	TPHA0D04140	Kpol_1050.97	ZYRO0B04510g	TDEL0F03560	KLLA0B11143g	AAR105W	Ecym_4436	SAKL0F03498g	KLTH0F14278g	Kwal_55.21126
pillar_2901	CAGL0C04191g	KAFR0C00720	KNAG0J01080	NCAS0E01450	NDAI0G01630	YBR006W	Skud_2.119	Smik_2.126	Suva_2.135	TBLA0F00580		Kpol_1045.64	ZYRO0A04686g	TDEL0D04230	KLLA0E17491g	AER007W	Ecym_5303	SAKL0C10824g	KLTH0G16126g	Kwal_56.23106
pillar_2902	CAGL0L04884g	KAFR0C02310	KNAG0B00880	NCAS0E00940	NDAI0G01010	YGR120C	Skud_7.423	Smik_6.208	Suva_7.403	TBLA0C05360	TPHA0D04150	Kpol_1050.98	ZYRO0B04488g	TDEL0F03570	KLLA0B11121g	AAR104W	Ecym_4435	SAKL0F03476g	KLTH0F14300g	Kwal_55.21130
pillar_2903	CAGL0D04928g,CAGL0I10747g	KAFR0B06560	KNAG0A07850	NCAS0A11760	NDAI0A04530	YGR121C,YPR138C	Skud_16.432,Skud_7.425	Smik_16.385,Smik_6.211	Suva_16.466,Suva_7.405	TBLA0C03920	TPHA0D04180	Kpol_1050.101	ZYRO0B04400g	TDEL0F03600	KLLA0B11033g	AAR082W	Ecym_4411	SAKL0F03278g	KLTH0F14410g	Kwal_55.21150
pillar_2904	CAGL0I10725g	KAFR0C02300	KNAG0B00870	NCAS0E00970	NDAI0G01000	YGR122W	Skud_7.426	Smik_6.212	Suva_7.406	TBLA0C05330	TPHA0D03170	Kpol_505.36	ZYRO0B04356g	TDEL0F03610	KLLA0B11011g	AAR081C		SAKL0F03256g	KLTH0F14432g	Kwal_55.21157
pillar_2905	CAGL0D05060g	KAFR0B06610	KNAG0A07900	NCAS0F03490	NDAI0B05790	YGR123C	Skud_7.432	Smik_6.215	Suva_7.408	TBLA0C03950	TPHA0D03220	Kpol_505.41	ZYRO0B04224g	TDEL0D05500	KLLA0B10912g	AAR083C	Ecym_4413	SAKL0F03102g	KLTH0F14542g	Kwal_55.21175
pillar_2906	CAGL0I10648g	KAFR0G03670	KNAG0A07920	NCAS0F03510	NDAI0B05810	YGR124W,YPR145W	Skud_16.439,Skud_7.435	Smik_16.396,Smik_6.220	Suva_16.474,Suva_7.410	TBLA0C04430	TPHA0D04200	Kpol_480.19	ZYRO0B04136g	TDEL0D05520	KLLA0B10868g	AFR303W	Ecym_1244	SAKL0F02970g	KLTH0F14630g	Kwal_55.21187
pillar_2907	CAGL0I10626g	KAFR0C01910	KNAG0B00860	NCAS0E00950	NDAI0G00990	YGR125W	Skud_7.436	Smik_6.221	Suva_7.413	TBLA0C04440	TPHA0D04210	Kpol_480.18	ZYRO0C07986g	TDEL0D05530	KLLA0E04731g	AFR304W		SAKL0F02926g	KLTH0F14674g	Kwal_55.21201
pillar_2908	CAGL0I10604g	KAFR0C01920	KNAG0B00850	NCAS0E00850	NDAI0G00980	YGR126W	Skud_7.437	Smik_6.222	Suva_7.414		TPHA0D03250	Kpol_1017.10		TDEL0D05540	KLLA0E04709g			SAKL0F02904g	KLTH0F14696g	Kwal_55.21215
pillar_2909	CAGL0I10582g	KAFR0C01930	KNAG0B00840	NCAS0E00840	NDAI0G00970	YGR127W	Skud_7.438	Smik_6.223	Suva_7.415	TBLA0D02990	TPHA0D03260	Kpol_1017.9	ZYRO0D10098g	TDEL0D05550	KLLA0E04687g	AFR305W	Ecym_1242	SAKL0F02882g	KLTH0F14718g	Kwal_55.21217
pillar_2910	CAGL0I10560g	KAFR0C01940	KNAG0B00830	NCAS0E00830	NDAI0G00960	YGR128C	Skud_7.439	Smik_6.224	Suva_7.416	TBLA0C04460	TPHA0D04230	Kpol_480.16	ZYRO0D10054g	TDEL0D05570	KLLA0E04665g	AFR307C		SAKL0F02838g	KLTH0F14762g	Kwal_55.21222
pillar_2911	CAGL0C04169g	KAFR0C00710	KNAG0J01070	NCAS0E01440	NDAI0G01620	YBR007C	Skud_2.120	Smik_2.127	Suva_2.136	TBLA0F00620	TPHA0A04440	Kpol_1036.44	ZYRO0A04752g	TDEL0D04260	KLLA0E17557g	AER010C		SAKL0C10758g	KLTH0G16192g	Kwal_56.23092
pillar_2912	CAGL0I10538g	KAFR0C01950	KNAG0B00820	NCAS0E00820	NDAI0G00950	YGR129W	Skud_7.440	Smik_6.225	Suva_7.417	TBLA0C04470	TPHA0D04240	Kpol_480.15	ZYRO0D10032g	TDEL0D05580	KLLA0E04643g	AFR308W	Ecym_1239	SAKL0F02816g	KLTH0F14784g	Kwal_55.21226
pillar_2913	CAGL0I10516g	KAFR0C01960,KAFR0G03690	KNAG0A07940,KNAG0B00810	NCAS0E00810,NCAS0F03550	NDAI0B05860,NDAI0G00940	YGR130C	Skud_7.441	Smik_6.226	Suva_7.418	TBLA0C04480	TPHA0D04250	Kpol_480.14	ZYRO0D09988g	TDEL0D05600	KLLA0D16236g	AFR310C	Ecym_1237	SAKL0F02772g	KLTH0F14828g	Kwal_55.21229
pillar_2914	CAGL0I10494g,CAGL0L08448g	KAFR0C01970,KAFR0G03700	KNAG0A07950,KNAG0B00800	NCAS0E00800,NCAS0F03560	NDAI0B05880,NDAI0G00930	YGR131W,YPR149W	Skud_16.444,Skud_7.442	Smik_16.402,Smik_6.227	Suva_16.478,Suva_7.419	TBLA0C04490,TBLA0D02960	TPHA0D03280	Kpol_1017.6	ZYRO0D09966g	TDEL0D05610	KLLA0D16280g	AFR312W	Ecym_1236	SAKL0F02750g	KLTH0F14850g	Kwal_55.21238
pillar_2915																				Kwal_14.773
pillar_2916	CAGL0I10472g	KAFR0C01980	KNAG0B00790	NCAS0E00790	NDAI0G00920	YGR132C	Skud_7.443	Smik_6.228	Suva_7.420	TBLA0D02950	TPHA0D03290	Kpol_1017.5	ZYRO0D09900g	TDEL0D05620	KLLA0D16302g	AFR313C	Ecym_1235	SAKL0F02728g	KLTH0F14872g	Kwal_55.21240
pillar_2917	CAGL0I10450g	KAFR0C01990	KNAG0B00780	NCAS0E00780	NDAI0G00910	YGR133W	Skud_7.444	Smik_6.229	Suva_7.421	TBLA0C04500	TPHA0D04260	Kpol_480.13	ZYRO0D09878g	TDEL0D05630	KLLA0E04027g	AFR314W	Ecym_1234	SAKL0F02706g	KLTH0F14894g	Kwal_55.21246
pillar_2918	CAGL0I10428g	KAFR0C02000	KNAG0B00770	NCAS0E00770	NDAI0G00900	YGR134W	Skud_7.445	Smik_6.230	Suva_7.422	TBLA0C04510	TPHA0A05680	Kpol_480.12	ZYRO0D09790g	TDEL0D05650	KLLA0E03961g	AFR316W	Ecym_1232	SAKL0F02596g	KLTH0G02442g	Kwal_47.18886
pillar_2919	CAGL0I10406g	KAFR0C02020	KNAG0B00760	NCAS0E00760	NDAI0G00890	YGR135W	Skud_7.446	Smik_6.231	Suva_7.423	TBLA0D02920	TPHA0A05700	Kpol_480.10	ZYRO0D09746g	TDEL0D05670	KLLA0E03917g	AFR318W	Ecym_1230	SAKL0F02530g	KLTH0G02376g	Kwal_47.18898
pillar_2920	CAGL0F04829g	KAFR0G03740	KNAG0A07990,KNAG0B00750	NCAS0F03600	NDAI0B05920	YGR136W,YPR154W	Skud_16.448,Skud_7.447	Smik_16.406,Smik_6.232	Suva_16.482,Suva_7.424	TBLA0C04530,TBLA0D02910	TPHA0A05720	Kpol_480.8	ZYRO0D09702g	TDEL0D05690	KLLA0E03873g	AFR320W	Ecym_1228	SAKL0F02486g	KLTH0G02332g	Kwal_47.18905
pillar_2921	CAGL0I10384g	KAFR0C02030	KNAG0B00730	NCAS0E00750,NCAS0F03620	NDAI0I02770	YGR138C,YPR156C	Skud_16.450,Skud_7.448	Smik_16.408,Smik_6.233	Suva_16.484,Suva_7.425	TBLA0D02900	TPHA0D03310	Kpol_1017.3	ZYRO0G19646g	TDEL0D05710	KLLA0E03829g	AFR322C		SAKL0F02442g	KLTH0G02266g	Kwal_47.18919
pillar_2922	CAGL0I10318g	KAFR0C02040	KNAG0B00720	NCAS0E00730	NDAI0I02760	YGR140W	Skud_7.450	Smik_6.235	Suva_7.427	TBLA0D02880	TPHA0D03320	Kpol_YGOB_1017.2	ZYRO0G19624g	TDEL0D05720	KLLA0E03807g	AFR323W	Ecym_1226	SAKL0F02420g	KLTH0G02244g	Kwal_47.18929
pillar_2923	CAGL0H06039g						Skud_15.531		Suva_8.420
pillar_2924	CAGL0I10296g	KAFR0C02050,KAFR0G03760	KNAG0B00710	NCAS0E00720,NCAS0F03630	NDAI0I02810	YGR141W,YPR157W	Skud_16.451,Skud_7.451	Smik_16.409,Smik_6.236	Suva_16.485,Suva_7.428	TBLA0C04540	TPHA0A05740	Kpol_480.6	ZYRO0G19602g	TDEL0D05730	KLLA0E03785g	AFR324W	Ecym_1225	SAKL0F02398g	KLTH0G02222g	Kwal_47.18937
pillar_2925	CAGL0I10010g	KAFR0C02060,KAFR0G03770	KNAG0A08010,KNAG0B00700	NCAS0E00710,NCAS0F03640	NDAI0B05940,NDAI0I02800	YGR142W,YPR158W	Skud_16.452,Skud_7.452	Smik_16.410,Smik_6.237	Suva_16.486,Suva_7.429	TBLA0C04550,TBLA0D02860	TPHA0A05750,TPHA0D03330	Kpol_1017.1,Kpol_480.5	ZYRO0G19580g	TDEL0D05740	KLLA0E03763g	AFR325W	Ecym_1224	SAKL0F02376g	KLTH0G02200g	Kwal_47.18943
pillar_2926	CAGL0F04873g,CAGL0I10054g	KAFR0C02070,KAFR0G03780	KNAG0A08020,KNAG0B00690	NCAS0E00700,NCAS0F03650	NDAI0B05950,NDAI0I02790	YGR143W,YPR159W	Skud_16.455,Skud_7.464	Smik_16.412,Smik_6.242	Suva_16.488,Suva_7.431	TBLA0C04560,TBLA0D02850	TPHA0A05760,TPHA0D03340	Kpol_480.3	ZYRO0C12980g	TDEL0D05760	KLLA0E03697g	AFR545W	Ecym_1220	SAKL0F02310g	KLTH0G02112g	Kwal_47.18953
pillar_2927	CAGL0M01166g		KNAG0E03150	NCAS0D01750	NDAI0C02860	YGR144W	Skud_7.466	Smik_6.247	Suva_7.434	TBLA0H00760	TPHA0A04790	Kpol_1050.31	ZYRO0G11726g	TDEL0H00200		AAL137W	Ecym_6012	SAKL0G13398g	KLTH0B03916g	Kwal_33.15013
pillar_2928	CAGL0E03069g	KAFR0F03630	KNAG0D03740	NCAS0A01850	NDAI0D03780	YGR145W	Skud_7.467	Smik_6.248	Suva_7.435	TBLA0A08890	TPHA0F00520	Kpol_1041.35	ZYRO0G09372g	TDEL0F02720	KLLA0A04653g	AFR468W	Ecym_1412	SAKL0H20922g	KLTH0H09130g	Kwal_14.2258
pillar_2929	CAGL0A01650g,CAGL0E03025g	KAFR0F03610,KAFR0I00920	KNAG0C03030,KNAG0D03720	NCAS0A01830	NDAI0D03760	YGR146C	Skud_7.468	Smik_6.249	Suva_7.436		TPHA0F00530		ZYRO0G09416g	TDEL0F02700	KLLA0D02002g	AFR470C	Ecym_1414	SAKL0H20966g	KLTH0H09174g
pillar_2930	CAGL0E03003g	KAFR0I00930	KNAG0C03020	NCAS0C05580	NDAI0H00520	YGR147C	Skud_7.470	Smik_6.251	Suva_7.438	TBLA0A08920	TPHA0K01760	Kpol_1026.7	ZYRO0G09504g	TDEL0F02660	KLLA0E10913g	AFR475C	Ecym_1419	SAKL0H21120g	KLTH0H09284g	Kwal_14.2296
pillar_2931	CAGL0E02981g	KAFR0I00950	KNAG0C03000	NCAS0C05560	NDAI0H00540	YGR149W	Skud_7.472	Smik_6.253	Suva_7.440	TBLA0C04210		Kpol_1051.1	ZYRO0G09570g	TDEL0F02620	KLLA0E10825g	AFR479W	Ecym_1423	SAKL0H21208g	KLTH0E07172g	Kwal_47.17366
pillar_2932	CAGL0E02959g	KAFR0I00960	KNAG0C02990	NCAS0C05550	NDAI0H00550	YGR150C	Skud_7.473	Smik_6.254	Suva_7.441	TBLA0C04200	TPHA0F00640	Kpol_1051.2	ZYRO0G09592g	TDEL0F02610	KLLA0E10803g	AFR480C	Ecym_1424	SAKL0H21230g	KLTH0E07194g	Kwal_47.17371
pillar_2933	CAGL0E03113g	KAFR0F03670	KNAG0D03780	NCAS0A01890	NDAI0D03820	YGR152C	Skud_7.476	Smik_6.257	Suva_7.443	TBLA0B00370	TPHA0K01820	Kpol_1026.12	ZYRO0G07018g	TDEL0F02770	KLLA0C12001g	AFR464W	Ecym_1407	SAKL0H20746g	KLTH0H09042g	Kwal_14.2244
pillar_2934						YGR153W	Skud_7.477	Smik_6.258	Suva_7.444
pillar_2935						YGR154C	Skud_7.478
pillar_2936																				Kwal_23.3717
pillar_2937	CAGL0E03157g	KAFR0I01230	KNAG0J02670	NCAS0C05620		YGR155W	Skud_7.479	Smik_6.260	Suva_7.446	TBLA0E01580	TPHA0K01840	Kpol_1026.13	ZYRO0G07128g	TDEL0F02810	KLLA0F09317g	AGR012C	Ecym_7341	SAKL0H23364g	KLTH0D04092g	Kwal_26.7518
pillar_2938	CAGL0E03179g	KAFR0I01240	KNAG0J02680	NCAS0C05640	NDAI0H00480	YGR156W	Skud_7.480	Smik_6.261	Suva_7.447	TBLA0C04330	TPHA0F00470	Kpol_1041.39	ZYRO0G07238g	TDEL0F02860	KLLA0F20526g	AGR009C	Ecym_7345	SAKL0H23276g	KLTH0D04180g	Kwal_26.7525
pillar_2939	CAGL0E03201g	KAFR0I01250	KNAG0J02690	NCAS0C05650	NDAI0H00470	YGR157W	Skud_7.481	Smik_6.262	Suva_7.448	TBLA0B09830,TBLA0C04340	TPHA0F00460,TPHA0K01880	Kpol_1026.17,Kpol_1041.40	ZYRO0G07260g	TDEL0F02880	KLLA0F18282g	AFR110C	Ecym_6204	SAKL0H23496g	KLTH0D03982g	Kwal_26.7498
pillar_2940	CAGL0E03223g	KAFR0F03140	KNAG0D03240	NCAS0A05820	NDAI0D02820	YGR158C	Skud_7.482	Smik_6.263	Suva_7.449	TBLA0C04350	TPHA0K01890	Kpol_YGOB_1026.19	ZYRO0G07282g	TDEL0F02890	KLLA0F18304g	AFR109W	Ecym_6203	SAKL0H23518g	KLTH0D03960g
pillar_2941	CAGL0E03245g	KAFR0F03120	KNAG0D03220	NCAS0A05890	NDAI0D02840	YGR159C	Skud_7.483	Smik_6.264	Suva_7.450	TBLA0C04360	TPHA0K01910	Kpol_1026.21	ZYRO0G07326g	TDEL0F02910	KLLA0C11495g	AFR107W	Ecym_6201	SAKL0H23562g	KLTH0D03916g	Kwal_26.7490
pillar_2942	CAGL0E03267g	KAFR0I01270	KNAG0J02700	NCAS0C05670	NDAI0H00450	YGR161C	Skud_7.484	Smik_6.265	Suva_7.451	TBLA0B09860	TPHA0K01925	Kpol_1026.23	ZYRO0G07370g	TDEL0F02930	KLLA0C11539g		Ecym_6199	SAKL0H23606g	KLTH0D03872g	Kwal_26.7480
pillar_2943	CAGL0E03311g	KAFR0I01290	KNAG0J02720	NCAS0C05700	NDAI0H00420	YGR163W	Skud_7.490	Smik_6.272	Suva_7.455	TBLA0B09910	TPHA0K01960	Kpol_1026.27	ZYRO0G22264g	TDEL0E05630	KLLA0A04708g	AGL046C	Ecym_7280	SAKL0H23738g	KLTH0D03740g	Kwal_26.7452
pillar_2944	CAGL0I08877g	KAFR0K00900	KNAG0E03720	NCAS0A07050	NDAI0D02110	YGR165W	Skud_7.492	Smik_6.274	Suva_7.457	TBLA0B06590	TPHA0A04640	Kpol_1060.47	ZYRO0G12320g	TDEL0E04640	KLLA0F22495g	AGR311C	Ecym_8215	SAKL0G13794g	KLTH0B02266g	Kwal_YGOB_33.15360
pillar_2945	CAGL0I08855g	KAFR0K00910	KNAG0E03710	NCAS0A07040	NDAI0D02100	YGR166W	Skud_7.493	Smik_6.275	Suva_7.458	TBLA0B06580	TPHA0J03160	Kpol_538.22	ZYRO0C13596g	TDEL0E04630	KLLA0F14641g	AGR310C	Ecym_8216	SAKL0G13772g	KLTH0B02288g	Kwal_33.15354
pillar_2946	CAGL0I08833g	KAFR0K00920	KNAG0E03700	NCAS0A07030	NDAI0D02090	YGR167W	Skud_7.494	Smik_6.276	Suva_7.459	TBLA0B06570	TPHA0J03150	Kpol_538.23	ZYRO0C13618g	TDEL0E04620	KLLA0F14619g	AGR309C	Ecym_8217	SAKL0G13750g	KLTH0B02310g	Kwal_33.15353
pillar_2947	CAGL0I08811g			NCAS0A07020	NDAI0D02080	YGR168C	Skud_7.495	Smik_6.277	Suva_7.460	TBLA0B06560	TPHA0J03140	Kpol_538.24	ZYRO0C13640g	TDEL0E04610	KLLA0F14597g	AGR308W	Ecym_8218	SAKL0G13728g	KLTH0B02332g	Kwal_33.15350
pillar_2948	CAGL0I08789g	KAFR0K00930	KNAG0E03690	NCAS0A07000	NDAI0D02060	YGR169C	Skud_7.496	Smik_6.278	Suva_7.461	TBLA0C06450	TPHA0A04620	Kpol_1060.49	ZYRO0C13684g	TDEL0E04590	KLLA0F14553g	AGR305W	Ecym_8220	Sklu_YGOB_Anc_5.171b	KLTH0B02376g	Kwal_33.15336
pillar_2949	CAGL0I08745g	KAFR0K00950	KNAG0E03670	NCAS0A06990	NDAI0D02040	YGR170W	Skud_7.498	Smik_6.280	Suva_7.463	TBLA0H02200	TPHA0J03110	Kpol_538.27	ZYRO0F01760g	TDEL0E04550	KLLA0F14927g	AAL131C		SAKL0G13618g	KLTH0B02442g	Kwal_33.15326
pillar_2950	CAGL0I08723g	KAFR0K00960	KNAG0E03660	NCAS0A06980	NDAI0D02030	YGR171C	Skud_7.499	Smik_6.281	Suva_7.464	TBLA0H02180	TPHA0J03090	Kpol_538.29	ZYRO0F01716g	TDEL0E04530	KLLA0F14971g	AAL133W	Ecym_4732	SAKL0G13574g	KLTH0B02486g	Kwal_33.15315
pillar_2951	CAGL0I08701g	KAFR0K00970	KNAG0E03650	NCAS0A06970	NDAI0D02020	YGR172C	Skud_7.500	Smik_6.282	Suva_7.465	TBLA0C05940	TPHA0J03080	Kpol_538.30	ZYRO0F01694g	TDEL0E04510	KLLA0F15015g	AAL135C	Ecym_4522	SAKL0G13552g	KLTH0B02508g	Kwal_33.15314
pillar_2952	CAGL0D03454g	KAFR0K00980	KNAG0E03640	NCAS0A07090	NDAI0D02010	YGR173W	Skud_7.501	Smik_6.283	Suva_7.466	TBLA0C05950		Kpol_1056.48	ZYRO0G11330g	TDEL0E04500	KLLA0F14993g	AAL134W	Ecym_4521	SAKL0G13530g	KLTH0B02530g	Kwal_33.15312
pillar_2953	CAGL0D05962g	KAFR0D01710	KNAG0H02670	NCAS0A06940	NDAI0D02000	YGR174C	Skud_7.503	Smik_6.288	Suva_7.468	TBLA0C05990	TPHA0E03150	Kpol_2002.91	ZYRO0B10890g	TDEL0E04430	KLLA0F15246g	AAL142C	Ecym_6017	SAKL0G13244g	KLTH0B03762g	Kwal_33.15049
pillar_2954																				Kwal_47.17033
pillar_2955	CAGL0H09878g	KAFR0A01260	KNAG0J01230	NCAS0E01390	NDAI0G01560	YBR011C	Skud_2.124	Smik_2.131	Suva_2.139	TBLA0F00760	TPHA0A04390	Kpol_1036.48	ZYRO0A04862g	TDEL0D04310	KLLA0E17667g	AER015C	Ecym_5311	SAKL0C10560g	KLTH0G16302g	Kwal_27.10974
pillar_2956	CAGL0D05940g	KAFR0D01720	KNAG0H02660	NCAS0A06930	NDAI0D01990	YGR175C	Skud_7.504	Smik_6.289	Suva_7.469	TBLA0C05980,TBLA0H02130	TPHA0E03160	Kpol_2002.90	ZYRO0B10912g	TDEL0E04440	KLLA0F15224g	AAL141C	Ecym_6016	SAKL0G13266g	KLTH0B03784g	Kwal_33.15045
pillar_2957	CAGL0D05896g	KAFR0D01740	KNAG0H02640	NCAS0A06910	NDAI0D01970	YGR178C	Skud_7.508	Smik_6.292	Suva_7.471	TBLA0H02140	TPHA0E03180	Kpol_2002.88	ZYRO0B10956g	TDEL0E04460	KLLA0F15158g	AAL139C	Ecym_6014	SAKL0G13332g	KLTH0B03850g	Kwal_33.15028
pillar_2958	CAGL0G04191g	KAFR0D01750	KNAG0H02630	NCAS0A06900	NDAI0D01960	YGR179C	Skud_7.509	Smik_6.293	Suva_7.472	TBLA0H02150	TPHA0E03190	Kpol_2002.87	ZYRO0B10978g	TDEL0E04470	KLLA0F15136g	AAL138C	Ecym_6013	SAKL0G13354g	KLTH0B03872g	Kwal_33.15024
pillar_2959	CAGL0D03432g,CAGL0G04213g	KAFR0D01760,KAFR0J00620	KNAG0B05040,KNAG0H02620	NCAS0A06890,NCAS0D02000	NDAI0C02780,NDAI0D01950	YGR180C,YJL026W	Skud_10.195,Skud_7.510	Smik_10.245,Smik_6.294	Suva_12.55,Suva_7.473	TBLA0C05960,TBLA0H02170	TPHA0E03210,TPHA0N00560	Kpol_2002.85,Kpol_478.6	ZYRO0G14388g	TDEL0E04490	KLLA0F15103g	AAL136C	Ecym_6011	SAKL0G13464g	KLTH0B03938g	Kwal_33.15007
pillar_2960	CAGL0H09306g	KAFR0D01770	KNAG0H02610	NCAS0A06880	NDAI0D01940	YGR181W	Skud_7.512	Smik_6.299	Suva_7.475	TBLA0H02110	TPHA0N00590	Kpol_478.7	ZYRO0B10736g	TDEL0E04410	KLLA0F15312g	AAL144C	Ecym_7118	SAKL0G13178g	KLTH0B03696g	Kwal_33.15054
pillar_2961	CAGL0H09328g	KAFR0D01780	KNAG0H02600	NCAS0A06870	NDAI0D01930	YGR183C	Skud_7.513	Smik_6.301	Suva_7.476	TBLA0C06040	TPHA0E03140	Kpol_2002.92,Kpol_YGOB_Anc_5.189	ZYRO0B10714g	TDEL0E04400	KLLA0F15325g	AAL145W	Ecym_7117	SAKL0G13156g	KLTH0B03674g	Kwal_YGOB_Anc_5.189
pillar_2962	CAGL0H09350g	KAFR0D01790	KNAG0H02590	NCAS0A06860	NDAI0D01920	YGR184C	Skud_7.514	Smik_6.302	Suva_7.477	TBLA0H02100	TPHA0E03130	Kpol_2002.93,Kpol_478.8	ZYRO0B10692g	TDEL0E04390	KLLA0F15334g	AAL146W		SAKL0G13134g	KLTH0B03652g	Kwal_33.15058
pillar_2963	CAGL0H09372g	KAFR0J00660	KNAG0B05090	NCAS0D02590	NDAI0I02320	YGR185C	Skud_7.515	Smik_6.303	Suva_7.478	TBLA0H02080	TPHA0N00610	Kpol_478.10	ZYRO0B10648g	TDEL0E04370	KLLA0F15389g	AAL148W	Ecym_7114	SAKL0G13090g	KLTH0B03608g	Kwal_19.2711
pillar_2964						Scer_YGOB_YBR013C-YBR012C
pillar_2965	CAGL0D05478g	KAFR0D01800	KNAG0H02580	NCAS0A06850	NDAI0D01910	YGR186W	Skud_7.516	Smik_6.304	Suva_7.479	TBLA0H02090	TPHA0N00620	Kpol_478.11	ZYRO0B10626g	TDEL0E04360	KLLA0F15411g	AAL149C	Ecym_7113	SAKL0G13068g	KLTH0B03586g	Kwal_33.15101
pillar_2966																				Kwal_14.771
pillar_2967	CAGL0D05500g	KAFR0D01810	KNAG0H02570	NCAS0A06840	NDAI0D01900	YGR187C	Skud_7.517	Smik_6.305	Suva_7.480	TBLA0H02040	TPHA0N00630	Kpol_478.12	ZYRO0B10604g	TDEL0E04350	KLLA0F15433g	AAL150W	Ecym_7112	SAKL0G13046g	KLTH0B03564g	Kwal_33.15108
pillar_2968	CAGL0G06930g,CAGL0I08899g	KAFR0J00550,KAFR0K00880	KNAG0B04970,KNAG0E03740	NCAS0A07080,NCAS0D01920	NDAI0C03060,NDAI0D02140	YGR188C,YJL013C	Skud_10.204,Skud_7.518	Smik_10.256,Smik_6.306	Suva_12.64,Suva_7.481	TBLA0B06620	TPHA0J03180	Kpol_538.20	ZYRO0G12232g	TDEL0E04680	KLLA0F22605g	AGR315C	Ecym_8210	SAKL0G13882g	KLTH0B02178g	Kwal_33.15381
pillar_2969	CAGL0G09449g	KAFR0K01270	KNAG0M01410	NCAS0A07100,NCAS0D01890	NDAI0C03030,NDAI0D02150	YGR189C	Skud_7.523	Smik_16.119	Suva_7.483		TPHA0A04690	Kpol_1010.31,Kpol_1060.42	ZYRO0G12144g	TDEL0E04710	KLLA0F22671g	AGR318C	Ecym_5432	SAKL0G13970g	KLTH0B02090g	Kwal_33.15393
pillar_2970	CAGL0B03773g	KAFR0E01850	KNAG0G00900	NCAS0A07110,NCAS0D01870	NDAI0C02950,NDAI0D02160	YGR191W	Skud_7.525	Smik_16.115	Suva_7.485	TBLA0B07760	TPHA0A00240,TPHA0A04700	Kpol_1010.32			KLLA0A11770g	AGR319W	Ecym_4789	SAKL0G14014g	KLTH0B02046g	Kwal_33.15407
pillar_2971	CAGL0G09383g	KAFR0C06190,KAFR0E01870	KNAG0G00880	NCAS0A07140,NCAS0D01840	NDAI0C02940,NDAI0D02170	YGR192C,YJR009C	Skud_10.232,Skud_7.527	Smik_10.288,Smik_16.114	Suva_12.93,Suva_7.486	TBLA0B07730,TBLA0H02450	TPHA0A04720	Kpol_1060.40	ZYRO0G12012g	TDEL0E04750	KLLA0A11858g			SAKL0G14102g	KLTH0B01958g	Kwal_33.15428
pillar_2972	CAGL0G09361g	KAFR0C06210	KNAG0G00860	NCAS0A07150	NDAI0D02180	YGR193C	Skud_7.529	Smik_16.113	Suva_7.487	TBLA0B07710	TPHA0A04740	Kpol_1060.38	ZYRO0G11968g	TDEL0E04770	KLLA0E09791g	AGR323C	Ecym_4785	SAKL0G14146g	KLTH0B01892g	Kwal_33.15435
pillar_2973	CAGL0G09339g	KAFR0C06220	KNAG0G00850	NCAS0A07170	NDAI0D02190	YGR194C	Skud_7.530	Smik_16.112	Suva_7.488		TPHA0A00220	Kpol_1010.34	ZYRO0G11946g	TDEL0E04780	KLLA0E09769g	AGR324C		SAKL0G14168g	KLTH0B01870g	Kwal_33.15438
pillar_2974	CAGL0G09317g	KAFR0E01920	KNAG0M01350	NCAS0D01780	NDAI0C02930	YGR195W	Skud_7.531	Smik_16.111	Suva_7.489	TBLA0H02430	TPHA0J03200	Kpol_1010.39	ZYRO0G11814g	TDEL0E04840	KLLA0D09625g	ACR035W	Ecym_8266	SAKL0G14300g	KLTH0B01738g	Kwal_33.15453
pillar_2975	CAGL0G09295g	KAFR0C06230	KNAG0G00840	NCAS0A07180	NDAI0D02200	YGR196C	Skud_7.532	Smik_16.110	Suva_7.490	TBLA0B07670	TPHA0A04760	Kpol_1060.36	ZYRO0G11792g	TDEL0E04850	KLLA0D09603g	ACR036C	Ecym_8265	SAKL0G14322g	KLTH0B01716g	Kwal_33.15455
pillar_2976	CAGL0B03971g,CAGL0G09273g	KAFR0C06240	KNAG0G00830,KNAG0M01330	NCAS0A07190,NCAS0D01760	NDAI0C02910,NDAI0D02210	YGR197C,YJR015W	Skud_10.240,Skud_7.533	Smik_10.295,Smik_16.109	Suva_12.101,Suva_7.491	TBLA0B07660,TBLA0H02410				TDEL0E04870	KLLA0E02135g	ADL193C	Ecym_2017	SAKL0C13508g	KLTH0F19492g	Kwal_55.22106
pillar_2977	CAGL0K01001g	KAFR0C06250	KNAG0G00820	NCAS0A07200	NDAI0D02220	YGR198W	Skud_7.534	Smik_16.108	Suva_7.492	TBLA0H02390	TPHA0A04780	Kpol_1050.30	ZYRO0G11748g	TDEL0E04880	KLLA0F21956g	ACL113C	Ecym_7370	SAKL0G14366g	KLTH0B01672g	Kwal_33.15465
pillar_2978	CAGL0K00979g	KAFR0G01180	KNAG0G00810	NCAS0A07260	NDAI0D02240	YGR199W	Skud_7.535	Smik_16.107	Suva_7.493	TBLA0B07650	TPHA0A04800	Kpol_1050.32	ZYRO0G11682g	TDEL0E04890	KLLA0F21978g		Ecym_7372	SAKL0G14410g	KLTH0B01650g	Kwal_33.15471
pillar_2979	CAGL0K00957g	KAFR0G01170	KNAG0G00800	NCAS0A07270	NDAI0D02250	YGR200C	Skud_7.536	Smik_16.106	Suva_7.494	TBLA0H02380	TPHA0A04810	Kpol_1050.33	ZYRO0G11660g	TDEL0E04900	KLLA0F22000g	ACL116W	Ecym_7373	SAKL0G14432g	KLTH0B01628g	Kwal_33.15475
pillar_2980						YGR201C	Skud_7.537	Smik_16.105	Suva_7.495
pillar_2981	CAGL0B04015g	KAFR0E01940	KNAG0M01320	NCAS0D01730	NDAI0C02880	YGR202C	Skud_7.538	Smik_16.104	Suva_7.496	TBLA0B07640	TPHA0A00180,TPHA0J03210	Kpol_1010.40	ZYRO0G11616g	TDEL0E04920	KLLA0E16611g	ACL118C	Ecym_7375	SAKL0G14476g	KLTH0B01584g	Kwal_33.15490
pillar_2982	CAGL0K00935g	KAFR0B04010	KNAG0G00780	NCAS0A07280	NDAI0D02260	YGR203W	Skud_7.539	Smik_16.103	Suva_7.497	TBLA0B07620	TPHA0A04830	Kpol_1050.35	ZYRO0G11594g	TDEL0E04930	KLLA0E16589g	ACL119C	Ecym_7376	SAKL0G14498g	KLTH0B01562g	Kwal_33.15494
pillar_2983	CAGL0K00913g	KAFR0B04020	KNAG0G00770	NCAS0A07290	NDAI0D02270	YGR204W	Skud_7.540	Smik_16.102	Suva_7.498	TBLA0B07610	TPHA0A04840	Kpol_1050.36	ZYRO0G11550g	TDEL0E04950	KLLA0E16545g	ACL121C	Ecym_7378	SAKL0G14542g	KLTH0B01496g	Kwal_33.15500
pillar_2984	CAGL0K00891g	KAFR0B04030	KNAG0G00760	NCAS0A07300	NDAI0D02280	YGR205W	Skud_7.541	Smik_16.101	Suva_7.499	TBLA0B09920	TPHA0A04860	Kpol_1050.38	ZYRO0G11506g	TDEL0E04970	KLLA0E16501g	ACL123C	Ecym_7380	SAKL0G14586g	KLTH0B01452g	Kwal_33.15508
pillar_2985	CAGL0K00869g	KAFR0B04040	KNAG0G00750	NCAS0A07320	NDAI0D02290	YGR206W	Skud_7.542	Smik_16.100	Suva_7.500	TBLA0B07570	TPHA0A04900	Kpol_1050.42	ZYRO0G11396g	TDEL0E05020	KLLA0E16413g	ACL128C	Ecym_7385	SAKL0G14696g	KLTH0B01342g	Kwal_33.15524
pillar_2986	CAGL0M12210g	KAFR0K00440	KNAG0D05060	NCAS0A07520	NDAI0H01940	YAL044W-A	Skud_1.15	Smik_1.18	Suva_1.19		TPHA0H02960	Kpol_1049.3	ZYRO0C00880g	TDEL0H04270	KLLA0A03575g	ADR397C	Ecym_5023	SAKL0D14388g	KLTH0D00990g	Kwal_26.6831
pillar_2987	CAGL0I04554g	KAFR0A01230	KNAG0J01260	NCAS0E01600	NDAI0G01800	YBR014C,YDL010W	Skud_2.126,Skud_4.242	Smik_2.133,Smik_4.223	Suva_2.141,Suva_4.238	TBLA0F00750	TPHA0H00630	Kpol_1045.69	ZYRO0A04928g	TDEL0D04320	KLLA0E17733g	AER017C	Ecym_5313	SAKL0C10494g	KLTH0G16060g	Kwal_56.23114
pillar_2988	CAGL0K00847g	KAFR0B04050	KNAG0G00740	NCAS0A07330	NDAI0D02300	YGR207C	Skud_7.543	Smik_16.99	Suva_7.501	TBLA0H02340	TPHA0J03220	Kpol_1010.43	ZYRO0G11374g	TDEL0E05030	KLLA0E16391g	ACL129W	Ecym_7386	SAKL0G14718g	KLTH0B01320g	Kwal_33.15525
pillar_2989	CAGL0K00825g	KAFR0B04060	KNAG0G00730	NCAS0A07340	NDAI0D02310	YGR208W	Skud_7.544	Smik_16.98	Suva_7.502	TBLA0B07560	TPHA0A04910	Kpol_1050.43	ZYRO0F01672g	TDEL0E05040	KLLA0E16369g	ACL130C	Ecym_7387	SAKL0G14740g	KLTH0B01298g	Kwal_33.15526
pillar_2990	CAGL0K00803g	KAFR0B04070		NCAS0A07350	NDAI0D02320	YGR209C,YLR043C	Skud_12.109,Skud_7.545	Smik_12.105,Smik_16.97	Suva_10.127,Suva_7.503	TBLA0B07550	TPHA0A00150,TPHA0H00940	Kpol_1010.47	ZYRO0F01650g	TDEL0E05050	KLLA0E16347g	ACL131W	Ecym_7388	SAKL0G14784g	KLTH0B01276g	Kwal_33.15527
pillar_2991	CAGL0K00781g	KAFR0B04080	KNAG0G00720	NCAS0A07360	NDAI0D02330	YGR210C	Skud_7.546	Smik_16.96	Suva_7.504	TBLA0B07510	TPHA0A04920	Kpol_1050.44	ZYRO0F01584g	TDEL0E05090	KLLA0E16237g	ACL136W	Ecym_2481	SAKL0G14960g	KLTH0B01144g	Kwal_33.15557
pillar_2992	CAGL0K00759g	KAFR0B04100	KNAG0G00710	NCAS0A07380	NDAI0D02350	YGR211W	Skud_7.547	Smik_16.95	Suva_7.505	TBLA0H02330	TPHA0A04930	Kpol_1050.45	ZYRO0F01562g	TDEL0E05100	KLLA0E16215g	ACL137C	Ecym_2482	SAKL0G14982g	KLTH0C02200g	Kwal_27.9900
pillar_2993	CAGL0K00737g	KAFR0B04110	KNAG0G00700	NCAS0A07390	NDAI0D02360	YGR212W	Skud_7.548	Smik_16.94	Suva_7.506	TBLA0D02390	TPHA0H00960	Kpol_1010.49	ZYRO0F01540g	TDEL0E05110	KLLA0C12243g	ACL138C	Ecym_2483	SAKL0G15004g	KLTH0C02178g	Kwal_27.9898
pillar_2994	CAGL0K00715g	KAFR0B04120	KNAG0G00690	NCAS0A07400	NDAI0D02370	YGR213C,YLR046C	Skud_12.112,Skud_7.549	Smik_12.108,Smik_16.93	Suva_10.130,Suva_7.507
pillar_2995	CAGL0M02849g	KAFR0B04130,KAFR0E02050	KNAG0E00830,KNAG0G00670	NCAS0A07410,NCAS0D01630	NDAI0C03130,NDAI0D02380	YGR214W,YLR048W	Skud_12.114,Skud_7.550	Smik_12.110,Smik_16.92	Suva_10.132,Suva_7.508	TBLA0H02320	TPHA0A04940,TPHA0H00980	Kpol_1010.51,Kpol_1050.46	ZYRO0F01496g	TDEL0E05130	KLLA0E16171g	ACL140C	Ecym_2088	SAKL0G15048g	KLTH0C02112g	Kwal_27.9887
pillar_2996	CAGL0B02255g	KAFR0B04140	KNAG0G00660	NCAS0A07420	NDAI0D02390	YGR215W	Skud_7.551	Smik_16.91	Suva_7.509	TBLA0H02310	TPHA0H00990	Kpol_1010.52	ZYRO0A10230g	TDEL0G01400	KLLA0E16127g	ACL141C	Ecym_2087	SAKL0G15070g	KLTH0C02090g	Kwal_27.9885
pillar_2997	CAGL0B02233g	KAFR0B04150	KNAG0G00650	NCAS0A07430	NDAI0D02400	YGR216C	Skud_7.552	Smik_16.90	Suva_7.510	TBLA0H02300	TPHA0A04950	Kpol_1050.47	ZYRO0A10252g	TDEL0G01390	KLLA0E16105g	ACL142W	Ecym_2086	SAKL0G15092g	KLTH0C02068g	Kwal_27.9884
pillar_2998	CAGL0I04532g	KAFR0C00870	KNAG0K01290	NCAS0E01590	NDAI0A06500,NDAI0G01790	YBR015C	Skud_2.127	Smik_2.134	Suva_2.142	TBLA0A00270,TBLA0F00740	TPHA0A04380	Kpol_1036.50,Kpol_1045.70	ZYRO0A04950g	TDEL0D04330	KLLA0E17755g	AER018C	Ecym_5314	SAKL0C10472g	KLTH0G16038g	Kwal_56.23117
pillar_2999	CAGL0B02211g	KAFR0B04160	KNAG0G00640	NCAS0A07440	NDAI0D02410	YGR217W	Skud_7.553	Smik_16.89	Suva_7.511	TBLA0H02290	TPHA0A04960,TPHA0H01000	Kpol_1010.54,Kpol_1050.48	ZYRO0A10274g	TDEL0G01380	KLLA0E16083g	ACL143C	Ecym_2085	SAKL0G15114g	KLTH0C02046g	Kwal_27.9877
pillar_3000																				Kwal_2.424
pillar_3001	CAGL0B02189g,CAGL0I01782g	KAFR0B04170,KAFR0E02060	KNAG0A01660	NCAS0A07450,NCAS0D01590	NDAI0C03160,NDAI0D02420	YGR218W	Skud_7.555	Smik_16.86	Suva_7.513	TBLA0B07490	TPHA0A04970,TPHA0H01010	Kpol_1010.55,Kpol_1050.49	ZYRO0B15466g	TDEL0G01360	KLLA0E16061g	ADL128C	Ecym_2068	SAKL0G15180g	KLTH0C02024g	Kwal_27.9870
pillar_3002	CAGL0B02167g	KAFR0B04180	KNAG0A01650	NCAS0A07460	NDAI0D02430	YGR220C	Skud_7.556	Smik_16.85	Suva_7.514	TBLA0B07480	TPHA0A04980	Kpol_1050.50	ZYRO0B15444g	TDEL0G01350	KLLA0E16039g	ADL129W	Ecym_2069	SAKL0G15202g	KLTH0C02002g	Kwal_27.9867
pillar_3003	CAGL0B02145g,CAGL0I01848g	KAFR0E02090	KNAG0A01640,KNAG0E00520	NCAS0D01560,NCAS0F00690	NDAI0C03190	YGR221C,YHR149C	Skud_7.557,Skud_8.212	Smik_16.84,Smik_8.233	Suva_15.348,Suva_7.515	TBLA0B07460	TPHA0A05010,TPHA0H01020	Kpol_1010.56,Kpol_1050.53	ZYRO0B15378g	TDEL0G01320	KLLA0E15973g	ADL132W	Ecym_7097	SAKL0G15290g	KLTH0C01936g	Kwal_27.9851
pillar_3004	CAGL0B02123g	KAFR0B04190	KNAG0A01630	NCAS0F00680	NDAI0D02450	YGR222W	Skud_7.558	Smik_16.83	Suva_7.516		TPHA0A05020	Kpol_1050.54	ZYRO0B15312g	TDEL0G01300	KLLA0E15907g	ADL133C	Ecym_2073	SAKL0G15334g	KLTH0C01892g	Kwal_27.9843
pillar_3005	CAGL0B02101g	KAFR0B04200	KNAG0A01620	NCAS0F00670	NDAI0D02470	YGR223C	Skud_7.559	Smik_16.82	Suva_7.517	TBLA0B07440	TPHA0A05030	Kpol_1050.55	ZYRO0B15290g	TDEL0G01290	KLLA0E15885g	ADL134W	Ecym_2074	SAKL0G15356g	KLTH0C01870g	Kwal_27.9840
pillar_3006	CAGL0B02079g			NCAS0C03460		YGR224W	Skud_7.560	Smik_16.81
pillar_3007	CAGL0L06578g	KAFR0B04210	KNAG0A01610	NCAS0F00640	NDAI0D02490	YGR225W	Skud_7.561	Smik_16.79	Suva_7.518	TBLA0B07430	TPHA0A05040	Kpol_1050.56	ZYRO0B15268g	TDEL0G01280	KLLA0E15863g	ADL135C	Ecym_2075	SAKL0G15378g	KLTH0C01848g	Kwal_YGOB_27.12717
pillar_3008	CAGL0L06556g	KAFR0B04220	KNAG0A01600	NCAS0F00630	NDAI0D02500	YGR227W	Skud_7.562	Smik_16.78	Suva_7.520	TBLA0B07410	TPHA0A05070	Kpol_1050.59	ZYRO0B15202g	TDEL0G01240	KLLA0E15797g	ADL138C	Ecym_2078	SAKL0G15444g	KLTH0C01782g	Kwal_27.12734
pillar_3009	CAGL0L06534g	KAFR0B04230	KNAG0A01590	NCAS0F00620	NDAI0D02510	YGR229C	Skud_7.563	Smik_16.77	Suva_7.521	TBLA0H02240	TPHA0H01030	Kpol_1010.57	ZYRO0B15180g	TDEL0G01230	KLLA0E15775g	ADL139W	Ecym_2079	SAKL0G15466g	KLTH0C01760g	Kwal_27.12740
pillar_3010	CAGL0I01914g,CAGL0L06512g	KAFR0B04240,KAFR0E02120	KNAG0E00550	NCAS0D01530,NCAS0F00610	NDAI0C03220,NDAI0D02520	YGR230W,YHR152W	Skud_7.564,Skud_8.216	Smik_16.76,Smik_8.236	Suva_15.351,Suva_7.522	TBLA0H02230	TPHA0A05080,TPHA0H01040	Kpol_1010.58,Kpol_1050.60	ZYRO0B15158g	TDEL0G01220	KLLA0E15753g	ADL140C	Ecym_2080	SAKL0G15488g	KLTH0C01694g	Kwal_27.12745
pillar_3011	CAGL0L06490g	KAFR0B04250	KNAG0A01580	NCAS0F00600	NDAI0D02530	YGR231C	Skud_7.565	Smik_16.75	Suva_7.523	TBLA0H02220	TPHA0A05090	Kpol_1050.61	ZYRO0B15136g	TDEL0G01210	KLLA0E15731g	ADL141W		SAKL0G15510g	KLTH0C01672g	Kwal_27.12747
pillar_3012	CAGL0L06600g	KAFR0B04260	KNAG0A01570	NCAS0F00590	NDAI0D02540	YGR232W	Skud_7.566	Smik_16.74	Suva_7.524	TBLA0B07400	TPHA0A05100	Kpol_1050.62	ZYRO0B15114g	TDEL0G01200	KLLA0E15709g	ADL142C	Ecym_2082	SAKL0G15532g	KLTH0C01650g	Kwal_27.12750
pillar_3013	CAGL0L06622g		KNAG0A01560	NCAS0F00580	NDAI0D02550	YGR233C	Skud_7.567	Smik_16.73	Suva_7.525	TBLA0C06470	TPHA0H01050	Kpol_1010.59	ZYRO0B15092g	TDEL0G01190	KLLA0E15687g	ADL143W		SAKL0G15554g	KLTH0C01628g	Kwal_27.12751
pillar_3014	CAGL0L06666g	KAFR0B04280	KNAG0A01540	NCAS0F00560	NDAI0D02570	YGR234W		Smik_16.72	Suva_7.526	TBLA0B07380,TBLA0C06500	TPHA0A05120	Kpol_1050.64	ZYRO0B15004g	TDEL0D06580	KLLA0B14476g			SAKL0G15642g	KLTH0E16544g	Kwal_27.9681
pillar_3015	CAGL0F07931g	KAFR0B04290	KNAG0A01530	NCAS0F00550	NDAI0D02580	YGR235C	Skud_7.569	Smik_16.71	Suva_7.527	TBLA0B07370	TPHA0A05130	Kpol_1050.65	ZYRO0B14982g	TDEL0G01160	KLLA0E15599g	ADL146W	Ecym_2065	SAKL0G15664g	KLTH0C01562g	Kwal_14.1041
pillar_3016	CAGL0F07953g	KAFR0B04300	KNAG0A01520	NCAS0D01500,NCAS0F00540	NDAI0C03240	YGR236C	Skud_7.570	Smik_16.70	Suva_7.528	TBLA0C06510	TPHA0A05140	Kpol_1050.66	ZYRO0B08294g	TDEL0G01150	KLLA0E15577g	Agos_YGOB_Anc_5.91		SAKL0H02684g	KLTH0C01540g	Kwal_14.1036
pillar_3017	CAGL0F07975g	KAFR0B04310	KNAG0A01510	NCAS0F00530	NDAI0D02590	YGR237C	Skud_7.571	Smik_16.69	Suva_7.529	TBLA0B07360	TPHA0A05150	Kpol_1050.67	ZYRO0B08272g	TDEL0G01140	KLLA0E15555g	ADL147W	Ecym_2063	SAKL0H02662g	KLTH0C01518g	Kwal_14.1028
pillar_3018	CAGL0F07997g,CAGL0I02090g	KAFR0B04320	KNAG0K00560	NCAS0F00520	NDAI0D02600	YGR238C,YHR158C	Skud_7.572,Skud_8.222	Smik_16.68,Smik_8.242	Suva_15.357,Suva_7.530	TBLA0C06530	TPHA0A05170,TPHA0H01080	Kpol_1010.62,Kpol_1050.69	ZYRO0B08228g	TDEL0G01120	KLLA0E15511g	ADL149W	Ecym_2061	SAKL0H02618g	KLTH0C01474g	Kwal_14.1019
pillar_3019	CAGL0I04488g	KAFR0C00900	KNAG0K01270	NCAS0E01580	NDAI0G01780	YBR017C	Skud_2.129	Smik_2.136	Suva_2.146	TBLA0G00790	TPHA0A04320	Kpol_1010.69	ZYRO0A05126g	TDEL0D04420	KLLA0C04279g	AER219C	Ecym_5255	SAKL0C07810g	KLTH0E16038g	Kwal_27.9786
pillar_3020	CAGL0F08019g,CAGL0I02134g	KAFR0B04330,KAFR0E02170	KNAG0E00600,KNAG0K00570	NCAS0A07250,NCAS0D01470	NDAI0C03270,NDAI0D02610	YGR239C,YHR160C	Skud_7.573,Skud_8.224	Smik_16.67,Smik_8.244	Suva_15.359,Suva_7.531	TBLA0B05750,TBLA0C06550	TPHA0A05190	Kpol_1050.71	ZYRO0B08184g	TDEL0G01100	KLLA0E15467g	ADL151W	Ecym_2059	SAKL0H02574g	KLTH0C01430g	Kwal_14.1015
pillar_3021	CAGL0F08041g	KAFR0B04340	KNAG0K00580	NCAS0F00490	NDAI0D02620	YGR240C	Skud_7.574	Smik_16.66	Suva_7.532	TBLA0B05760	TPHA0A05200	Kpol_1050.72	ZYRO0B08140g	TDEL0G01090	KLLA0A05544g	AEL208W	Ecym_3522	SAKL0H02552g	KLTH0B04576g	Kwal_33.14890
pillar_3022	CAGL0F08063g,CAGL0I02156g	KAFR0B04350,KAFR0E02180	KNAG0E00610,KNAG0K00590	NCAS0D01460,NCAS0E03820	NDAI0A02830,NDAI0C03280	YGR241C,YHR161C	Skud_7.575,Skud_8.225	Smik_16.65,Smik_8.245	Suva_15.360,Suva_7.533	TBLA0B05770	TPHA0A05210	Kpol_1050.73	ZYRO0F13508g	TDEL0G01080	KLLA0A05522g	AEL209W	Ecym_3521	SAKL0H02530g	KLTH0B04554g	Kwal_33.14899
pillar_3023	CAGL0F08085g,CAGL0I02178g	KAFR0B04360,KAFR0E02190	KNAG0E00620,KNAG0K00600	NCAS0D01450,NCAS0E03810	NDAI0B01000,NDAI0C03290	YGR243W,YHR162W	Skud_7.576,Skud_8.226	Smik_16.64,Smik_8.246	Suva_15.361,Suva_7.538	TBLA0B05790	TPHA0H01100	Kpol_1010.63	ZYRO0F13530g	TDEL0G01070	KLLA0A05500g	AEL210C	Ecym_5567	SAKL0H02486g	KLTH0H00858g	Kwal_56.24698
pillar_3024	CAGL0F08107g	KAFR0B04370	KNAG0K00520	NCAS0E03800	NDAI0B00990	YGR244C	Skud_7.577	Smik_16.63	Suva_7.539	TBLA0C06560	TPHA0A05220	Kpol_1050.74	ZYRO0F13596g	TDEL0G01060	KLLA0A05478g	AEL211W	Ecym_5568	SAKL0H02464g	KLTH0H00880g	Kwal_56.24695
pillar_3025	CAGL0F08129g	KAFR0B04380	KNAG0K00510	NCAS0E03790	NDAI0B00980	YGR245C	Skud_7.578	Smik_16.62	Suva_7.540	TBLA0C06570	TPHA0H01110	Kpol_1010.64	ZYRO0C11418g	TDEL0G01050	KLLA0A05456g	AEL212W	Ecym_5569	SAKL0H02442g	KLTH0H00902g	Kwal_56.24691
pillar_3026	CAGL0F08151g	KAFR0E02200	KNAG0E00630	NCAS0E03840	NDAI0B00970	YGR246C	Skud_7.579	Smik_16.61	Suva_7.541	TBLA0B08030	TPHA0H01120	Kpol_1010.65	ZYRO0C11440g	TDEL0G01040	KLLA0A05434g	AEL213W	Ecym_5570	SAKL0H02420g	KLTH0H00924g	Kwal_56.24681
pillar_3027	CAGL0F08173g	KAFR0B04390	KNAG0K00500	NCAS0E03850	NDAI0B00960	YGR247W	Skud_7.580	Smik_16.60	Suva_7.542	TBLA0B08020	TPHA0A05230	Kpol_1050.76	ZYRO0C11462g	TDEL0G01030	KLLA0A05412g	AEL214C	Ecym_5571	SAKL0H02398g	KLTH0H00946g	Kwal_56.24680
pillar_3028	CAGL0I02200g	KAFR0B04400,KAFR0E02210	KNAG0E00640,KNAG0K00490	NCAS0D01430,NCAS0E03860	NDAI0B00950,NDAI0C03310	YGR248W,YHR163W	Skud_7.581,Skud_8.227	Smik_16.59,Smik_8.247	Suva_15.362,Suva_7.543	TBLA0C06580	TPHA0A05240	Kpol_1050.78	ZYRO0C11484g	TDEL0G01020	KLLA0A05390g	AEL215C	Ecym_5572	SAKL0H02376g	KLTH0H00836g
pillar_3029		KAFR0C00800	KNAG0K01540	NCAS0A10190,NCAS0E01680	NDAI0G01870	YBR018C	Skud_2.130	Smik_2.137	Suva_2.147	TBLA0I01730	TPHA0A04240	Kpol_1037.45	ZYRO0A04180g	TDEL0E00130	KLLA0F08437g			SAKL0C11528g	KLTH0A01980g
pillar_3030	CAGL0I07183g		KNAG0B04040	NCAS0H02280	NDAI0C01380	YOR140W	Skud_15.303	Smik_15.319	Suva_8.191				ZYRO0D11286g	TDEL0A03400	KLLA0E03191g	AFR136C	Ecym_2312	SAKL0G03586g	KLTH0F14982g	Kwal_55.21254
pillar_3031	CAGL0F08217g	KAFR0B04420	KNAG0K00460	NCAS0E03880	NDAI0B00930	YGR250C	Skud_7.583	Smik_16.57	Suva_7.546	TBLA0B08010	TPHA0H01140	Kpol_1062.7		TDEL0G01000	KLLA0A05346g	AEL217W	Ecym_5574	SAKL0H02332g	KLTH0H00792g	Kwal_56.24709
pillar_3032																				Kwal_39.16413
pillar_3033	CAGL0I02376g	KAFR0B04470	KNAG0K00410	NCAS0E03910	NDAI0B00890	YGR251W	Skud_7.584	Smik_16.56	Suva_7.547	TBLA0B07940	TPHA0A05320	Kpol_1050.85	ZYRO0C11682g	TDEL0G00920	KLLA0A05181g	AER300C	Ecym_5096	SAKL0H02156g	KLTH0H00616g	Kwal_56.24764
pillar_3034	CAGL0F08283g	KAFR0B04450	KNAG0K00440	NCAS0E03900		YGR252W	Skud_7.585	Smik_16.55	Suva_7.548	TBLA0C06610	TPHA0H01180	Kpol_1062.3	ZYRO0C11748g	TDEL0G00890	KLLA0A05115g	AER297C	Ecym_5099	SAKL0H02101g	KLTH0H00550g	Kwal_56.24776
pillar_3035	CAGL0F01199g	KAFR0G03030	KNAG0L01020	NCAS0F01030	NDAI0H01520	YOL038W	Skud_15.119	Smik_15.129	Suva_15.131	TBLA0J01980	TPHA0I02070	Kpol_1023.108	ZYRO0G04136g	TDEL0H03300	KLLA0B11836g	AAR012C	Ecym_1272	SAKL0F04224g	KLTH0F13574g	Kwal_YGOB_Anc_7.120
pillar_3036	CAGL0F08261g,CAGL0I02486g	KAFR0B04430,KAFR0E02300	KNAG0E00750	NCAS0C05630,NCAS0D01320	NDAI0C03420	YGR254W,YHR174W	Skud_7.587,Skud_8.238	Smik_16.53,Smik_8.258	Suva_15.374,Suva_7.551	TBLA0C06650,TBLA0E01540	TPHA0H01210	Kpol_1050.87,Kpol_260.5	ZYRO0C11814g	TDEL0G00860	KLLA0A09185g	AER294C	Ecym_5102	SAKL0H02024g	KLTH0B08514g	Kwal_23.4381
pillar_3037	CAGL0F08239g	KAFR0F04240	KNAG0B00490	NCAS0E00580	NDAI0I02990	YGR255C	Skud_7.588	Smik_16.52	Suva_7.552	TBLA0A05650	TPHA0B04290	Kpol_2000.43	ZYRO0F16192g	TDEL0C05980	KLLA0C02761g	AFR648W	Ecym_1120	SAKL0C03256g	KLTH0F02860g	Kwal_33.13499
pillar_3038	CAGL0M13343g	KAFR0B01610,KAFR0B04490	KNAG0K00390	NCAS0F02030	NDAI0C03490	YGR256W,YHR183W	Skud_7.590,Skud_8.246	Smik_8.271	Suva_15.384,Suva_7.554	TBLA0C06670	TPHA0A05350	Kpol_1067.2	ZYRO0D07876g	TDEL0G00790	KLLA0A09339g	AFR129W	Ecym_5108	SAKL0H01848g	KLTH0B08668g	Kwal_23.4361
pillar_3039	CAGL0F08305g	KAFR0B04500	KNAG0K00380	NCAS0E03940	NDAI0B00880	YGR257C	Skud_7.591	Smik_16.49	Suva_7.555	TBLA0B07890	TPHA0A05360	Kpol_1067.4	ZYRO0D07832g	TDEL0G00770	KLLA0A09383g	AFR131C	Ecym_5110	SAKL0H01804g	KLTH0B08712g	Kwal_23.4354
pillar_3040	CAGL0F08327g	KAFR0B04510	KNAG0K00370	NCAS0E03950	NDAI0B00870	YGR258C	Skud_7.592	Smik_16.48	Suva_7.556	TBLA0B07870	TPHA0H01260	Kpol_298.2	ZYRO0D07788g	TDEL0G00750	KLLA0A09427g	AFR133C	Ecym_5112	SAKL0H01760g	KLTH0B08756g	Kwal_23.4343
pillar_3041		KAFR0F02430	KNAG0K01390	NCAS0E01670	NDAI0A07280	YBR019C	Skud_2.131	Smik_2.138	Suva_2.148	TBLA0I01740	TPHA0M00660,TPHA0Q00100	Kpol_1036.26	ZYRO0A04158g	TDEL0E00150	KLLA0F08415g			SAKL0C11550g	KLTH0A01958g
pillar_3042	CAGL0F08371g	KAFR0D01970	KNAG0K00360	NCAS0E03980	NDAI0B00860,NDAI0D00110	YGR260W	Skud_7.593	Smik_16.47	Suva_7.557	TBLA0C06700	TPHA0A05380	Kpol_1067.6		TDEL0G00740	KLLA0A09449g	ADR330W		SAKL0H01650g
pillar_3043	CAGL0F08393g	KAFR0D01960	KNAG0K00350	NCAS0E03990	NDAI0B00850	YGR261C	Skud_7.594	Smik_16.46	Suva_7.559	TBLA0C06740	TPHA0A05410	Kpol_1067.9	ZYRO0D07656g	TDEL0G00690	KLLA0A09559g	ADR335C	Ecym_5083	SAKL0H01540g	KLTH0B08888g	Kwal_23.4306
pillar_3044	CAGL0F08415g	KAFR0D01950	KNAG0K00340	NCAS0E04000	NDAI0B00840	YGR262C	Skud_7.595	Smik_16.45	Suva_7.560	TBLA0C06760	TPHA0A05430	Kpol_1067.11	ZYRO0D07612g	TDEL0G00670	KLLA0A09625g	AGR331C	Ecym_4777	SAKL0H01474g	KLTH0B08954g	Kwal_23.4298
pillar_3045	CAGL0F08437g	KAFR0D01940	KNAG0K00330	NCAS0E04010	NDAI0B00830	YGR263C	Skud_7.596	Smik_16.44	Suva_7.561		TPHA0A05440	Kpol_1067.12	ZYRO0D07590g		KLLA0E23013g	ADR047W	Ecym_1180	SAKL0H10472g	KLTH0E12166g	Kwal_27.11972
pillar_3046	CAGL0F08459g	KAFR0B01530	KNAG0D02770	NCAS0F02210	NDAI0C03590	YGR264C	Skud_7.597	Smik_16.43	Suva_7.562	TBLA0C06770	TPHA0A05450,TPHA0L02150	Kpol_1067.13	ZYRO0D07568g	TDEL0G00660	KLLA0A09647g	AGR332C	Ecym_4776	SAKL0H01452g	KLTH0B08976g	Kwal_23.4291
pillar_3047	CAGL0F08481g	KAFR0D01930		NCAS0E04020	NDAI0B00810	YGR266W	Skud_7.598	Smik_16.42	Suva_7.563	TBLA0C06790	TPHA0L02170	Kpol_513.16	ZYRO0D07524g	TDEL0G00640	KLLA0A09691g			SAKL0H01386g	KLTH0B09020g	Kwal_23.4280
pillar_3048	CAGL0F08503g	KAFR0D01920	KNAG0K00300	NCAS0E04030	NDAI0B00800	YGR267C	Skud_7.599	Smik_16.41	Suva_7.564	TBLA0C06830	TPHA0L02190	Kpol_1067.15	ZYRO0D07480g	TDEL0G00620	KLLA0A09735g	AGR335C	Ecym_4772	SAKL0H01342g	KLTH0B09064g	Kwal_23.4272
pillar_3049	CAGL0G00550g	KAFR0D01910	KNAG0K00290	NCAS0E04040	NDAI0B00790	YGR268C	Skud_7.600	Smik_16.40	Suva_7.565	TBLA0B04690,TBLA0C06840	TPHA0L02200	Kpol_513.18	ZYRO0D07458g	TDEL0G00610	KLLA0A09757g	AGR336C	Ecym_4771	SAKL0H01320g	KLTH0B09086g	Kwal_23.4267
pillar_3050	CAGL0G00528g	KAFR0D01900	KNAG0K00280	NCAS0E04050	NDAI0B00780	YGR270W	Skud_7.603	Smik_16.38	Suva_7.566	TBLA0C06850	TPHA0L02210	Kpol_513.19	ZYRO0D07414g	TDEL0G00590	KLLA0A09823g	ABR139W	Ecym_4769	SAKL0H01276g	KLTH0B09130g	Kwal_23.4253
pillar_3051	CAGL0G00506g	KAFR0D01890	KNAG0K00270	NCAS0E04060	NDAI0B00770	YGR271W	Skud_7.604	Smik_16.37	Suva_7.567	TBLA0C06880	TPHA0A05490	Kpol_1028.75	ZYRO0D07348g	TDEL0G00560	KLLA0A09889g	ABR142W	Ecym_4766	SAKL0H01210g	KLTH0B09196g	Kwal_26.9424
pillar_3052		KAFR0C00810,KAFR0F02420	KNAG0K01380,KNAG0K01550	NCAS0A10200,NCAS0E01660	NDAI0A07270,NDAI0G01860	YBR020W,YDR009W		Smik_2.139,Smik_4.243	Suva_2.149,Suva_4.262	TBLA0G02800,TBLA0I01750	TPHA0A04230,TPHA0M00650	Kpol_1036.27,Kpol_1037.46	ZYRO0A04136g	TDEL0E00140	KLLA0F08393g			SAKL0C11572g	KLTH0A01936g
pillar_3053	CAGL0G00484g	KAFR0D01880	KNAG0K00260	NCAS0E04070	NDAI0B00760	YGR271C-A	Skud_7.605	Smik_16.36	Suva_7.568	TBLA0C06890	TPHA0L02230	Kpol_513.20	ZYRO0D07326g	TDEL0G00550	KLLA0A09911g	ABR143C	Ecym_4765	SAKL0H01188g	KLTH0B09218g	Kwal_26.9433
pillar_3054	CAGL0G00462g,CAGL0M13629g	KAFR0D01870,KAFR0I02480	KNAG0E01510	NCAS0E00740,NCAS0F02140	NDAI0B00730,NDAI0C03650	YGR273C,YMR295C	Skud_13.469,Skud_7.606	Smik_13.511,Smik_16.35	Suva_13.485,Suva_7.569	TBLA0C06900	TPHA0A05500	Kpol_1028.74	ZYRO0D07304g	TDEL0G00540	KLLA0A09933g	ABR144C	Ecym_4791	SAKL0H01166g	KLTH0B09240g	Kwal_26.9435
pillar_3055	CAGL0G00418g	KAFR0I02540	KNAG0E01350	NCAS0F02100	NDAI0C03690	YGR274C	Skud_7.607	Smik_16.34	Suva_7.570	TBLA0C06940	TPHA0L02240	Kpol_513.21	ZYRO0D07216g	TDEL0G00480	KLLA0A10021g	AGL330W	Ecym_5644	SAKL0H01078g	KLTH0B09372g	Kwal_26.9460
pillar_3056	CAGL0G00396g	KAFR0C06430	KNAG0K00240	NCAS0E04100	NDAI0B00700	YGR275W	Skud_7.608	Smik_16.33	Suva_7.571	TBLA0C06950	TPHA0A05540	Kpol_1028.70	ZYRO0D07194g	TDEL0G00470	KLLA0A10043g	AGL331C	Ecym_5645	SAKL0H01056g	KLTH0B09394g	Kwal_26.9464
pillar_3057	CAGL0G00374g	KAFR0C06440	KNAG0K00230	NCAS0E04110	NDAI0B00690	YGR276C	Skud_7.609	Smik_16.32	Suva_7.572	TBLA0C06960	TPHA0L02250	Kpol_513.22	ZYRO0D07172g	TDEL0G00460	KLLA0A10065g	AGL332W	Ecym_5646	SAKL0H01034g	KLTH0B09416g	Kwal_26.9468
pillar_3058	CAGL0G00352g	KAFR0C06450	KNAG0K00220	NCAS0E04120	NDAI0B00600	YGR277C	Skud_7.610	Smik_16.31	Suva_7.573	TBLA0C07030	TPHA0A05560	Kpol_1028.68	ZYRO0D07040g	TDEL0G00400	KLLA0C14003g	AGL356C	Ecym_5670	SAKL0H00440g	KLTH0B09922g	Kwal_26.9597
pillar_3059	CAGL0G00330g	KAFR0C06460	KNAG0K00210	NCAS0E04130	NDAI0B00610	YGR278W	Skud_7.611	Smik_16.30	Suva_7.574	TBLA0C07040	TPHA0A05570	Kpol_1028.67	ZYRO0D07018g	TDEL0G00390	KLLA0C14025g	AGL355W	Ecym_5669	SAKL0H00462g	KLTH0B09900g	Kwal_26.9594
pillar_3060	CAGL0G00308g,CAGL0M13805g	KAFR0C06470,KAFR0I02610	KNAG0E01280,KNAG0K00200	NCAS0D02380,NCAS0E04140	NDAI0B00620,NDAI0I02540	YGR279C,YMR305C	Skud_13.479,Skud_7.612	Smik_13.522,Smik_16.29	Suva_13.496,Suva_7.575	TBLA0C07050	TPHA0A05580,TPHA0L02300	Kpol_1028.66,Kpol_513.26	ZYRO0D06996g	TDEL0G00380	KLLA0C14047g	AGL354C	Ecym_5668	SAKL0H00484g	KLTH0B09878g	Kwal_26.9589
pillar_3061	CAGL0G00264g	KAFR0C06490	KNAG0K00180	NCAS0E04150	NDAI0B00630	YGR280C	Skud_7.613	Smik_16.28	Suva_7.576	TBLA0C07080	TPHA0A05610	Kpol_1028.62	ZYRO0D06930g	TDEL0G00350	KLLA0C14135g	AGL350C	Ecym_5664	SAKL0H00572g	KLTH0B09790g	Kwal_26.9559
pillar_3062																				Kwal_54.19476
pillar_3063	CAGL0B04411g	KAFR0F02400	KNAG0K01580	NCAS0A10220	NDAI0A07250	YBR022W	Skud_2.135	Smik_2.141	Suva_2.151	TBLA0I01770	TPHA0A04210	Kpol_1037.48	ZYRO0A04070g					SAKL0C11682g	KLTH0A01892g	Kwal_23.5167
pillar_3064	CAGL0G00242g	KAFR0C06510	KNAG0K00170	NCAS0E04160	NDAI0B00640	YGR281W	Skud_7.614	Smik_16.27	Suva_7.577	TBLA0C07100	TPHA0A05620	Kpol_1060.7	Zrou_YGOB_Anc_5.10	TDEL0G00330	KLLA0C14234g	AGL346W	Ecym_5660	SAKL0H00704g	KLTH0B09724g	Kwal_26.9532
pillar_3065	CAGL0G00220g	KAFR0C06530	KNAG0K00150	NCAS0E04170	NDAI0B00650	YGR282C	Skud_7.615	Smik_16.26	Suva_7.579	TBLA0C07120	TPHA0A05630	Kpol_1060.6	ZYRO0C01298g	TDEL0G00310	KLLA0F03036g	AGL343C	Ecym_5657	SAKL0H00770g	KLTH0B09658g	Kwal_26.9509
pillar_3066	CAGL0M13915g	KAFR0I02650	KNAG0E01240	NCAS0D02290	NDAI0I02590	YGR283C,YMR310C	Skud_13.484,Skud_7.616	Smik_13.527,Smik_16.25	Suva_13.503,Suva_7.580	TBLA0C07130	TPHA0A05640	Kpol_1060.5	ZYRO0C01276g	TDEL0G00300	KLLA0F03058g	AGL342C		SAKL0H00792g	KLTH0B09636g	Kwal_YGOB_26.9507
pillar_3067	CAGL0G00176g	KAFR0C06540,KAFR0I02670	KNAG0K00140	NCAS0D02340,NCAS0E04180	NDAI0B00660,NDAI0I02610	YGR284C	Skud_7.617	Smik_16.24	Suva_7.581	TBLA0C07150	TPHA0L02340	Kpol_1060.4,Kpol_513.30	ZYRO0C01232g	TDEL0G00280	KLLA0F03102g	AGL340C	Ecym_5654	SAKL0H00836g	KLTH0B09592g	Kwal_26.9498
pillar_3068	CAGL0G00154g	KAFR0I02680	KNAG0E01220	NCAS0E04190	NDAI0B00670	YGR285C	Skud_7.618	Smik_16.23	Suva_7.582	TBLA0C07160	TPHA0A05650	Kpol_1060.3	ZYRO0C01210g	TDEL0G00270	KLLA0F03124g	AGL339C		SAKL0H00858g	KLTH0B09570g	Kwal_26.9495
pillar_3069			KNAG0K00320	NCAS0C04410		YGR286C	Skud_7.619	Smik_16.22	Suva_7.583	TBLA0B10120			ZYRO0D02288g	TDEL0H00860	KLLA0A05863g			SAKL0C06182g	KLTH0F05456g	Kwal_33.13972
pillar_3070						YGR287C	Skud_7.622	Smik_16.21
pillar_3071						YGR288W	Skud_7.627	Smik_16.20
pillar_3072																		SAKL0A05676g	KLTH0H05280g	Kwal_27.11079
pillar_3073						YGR292W	Skud_7.636
pillar_3074	CAGL0B04389g,CAGL0I04840g	KAFR0C00840,KAFR0F02410	KNAG0K01330,KNAG0K01570	NCAS0A10230	NDAI0A07240	YBR023C	Skud_2.136	Smik_2.142	Suva_2.152	TBLA0B06770	TPHA0A04200,TPHA0M00620	Kpol_1036.34,Kpol_1037.49	ZYRO0A04048g	TDEL0D04020	KLLA0D03498g	AEL189W	Ecym_3606	SAKL0C11726g	KLTH0A01870g	Kwal_23.5168
pillar_3075						YGR294W			Suva_7.585
pillar_3076						YGR295C
pillar_3077						YGR296W
pillar_3078						YHL049C
pillar_3079															KLLA0C19063g
pillar_3080						YHL047C
pillar_3081						YHL046C
pillar_3082						YHL044W
pillar_3083						YHL043W
pillar_3084	CAGL0B04367g,CAGL0I04796g	KAFR0C00850,KAFR0F02380	KNAG0K01320,KNAG0K01600	NCAS0A10250,NCAS0E01620	NDAI0A07220,NDAI0G01830	YBR024W,YBR037C	Skud_2.137,Skud_2.149	Smik_2.143,Smik_2.155	Suva_2.153,Suva_4.269	TBLA0G02850,TBLA0I01780	TPHA0A04190	Kpol_1037.50	ZYRO0A03982g	TDEL0D03990	KLLA0D03630g	AEL191C	Ecym_3608	SAKL0C11792g	KLTH0A01804g	Kwal_23.5196
pillar_3085						YHL042W	Skud_8.1
pillar_3086	CAGL0E04092g			NCAS0I00110	NDAI0H00140	YHL040C	Skud_8.3	Smik_8.1	Suva_8.12										KLTH0G00198g	Kwal_34.15711
pillar_3087	CAGL0E04070g	KAFR0I01550	KNAG0J02970	NCAS0C05970	NDAI0H00150	YHL039W	Skud_8.4	Smik_8.2	Suva_8.13	TBLA0E01160	TPHA0F00140	Kpol_311.5	ZYRO0G07502g	TDEL0G01900	KLLA0E00441g	ADR237C		SAKL0H26158g	KLTH0H16126g	Kwal_34.15755
pillar_3088	CAGL0E04026g	KAFR0I01540	KNAG0J02950	NCAS0C05950	NDAI0H00170	YHL038C	Skud_8.5	Smik_8.3	Suva_8.14	TBLA0E01190	TPHA0K02320		ZYRO0G07568g	TDEL0G01870			Ecym_8420	SAKL0H26070g	KLTH0H16060g	Kwal_34.15761
pillar_3089	CAGL0E04004g			NCAS0C05940	NDAI0H00180	YHL036W	Skud_8.8	Smik_8.5	Suva_8.15	TBLA0G00720	TPHA0F00170	Kpol_311.4	ZYRO0G07590g	TDEL0G01860	KLLA0E00507g	ACL073W	Ecym_8419	SAKL0H26048g		Kwal_34.15767
pillar_3090	CAGL0C03289g,CAGL0E03982g	KAFR0L00190	KNAG0E01120	NCAS0C05930	NDAI0H00190	YHL035C,YLL048C	Skud_12.22,Skud_8.9	Smik_12.11,Smik_8.6	Suva_10.23,Suva_8.16	TBLA0G00710	TPHA0F00180,TPHA0K02310	Kpol_1049.23,Kpol_311.3	ZYRO0G07612g	TDEL0G01850	KLLA0E00529g	ACL072C	Ecym_8418	SAKL0H26026g	KLTH0H16038g	Kwal_34.15770
pillar_3091																				Kwal_2.426
pillar_3092	CAGL0E03960g	KAFR0I01530	KNAG0J02940	NCAS0C05920	NDAI0H00200	YHL034C,YLL046C	Skud_12.23,Skud_8.10	Smik_12.12,Smik_8.7	Suva_10.24,Suva_8.17	TBLA0E01200,TBLA0G00700	TPHA0K02300	Kpol_175.2,Kpol_311.2	ZYRO0G07634g	TDEL0G01840	KLLA0E00551g	ACL071C	Ecym_8417	SAKL0H26004g	KLTH0F10362g	Kwal_23.3650
pillar_3093	CAGL0E03938g	KAFR0I01520,KAFR0L00200	KNAG0E01110,KNAG0J02930	NCAS0A03010,NCAS0C05910	NDAI0D04980,NDAI0H00210	YHL033C,YLL045C	Skud_12.24,Skud_8.11	Smik_12.13,Smik_8.8	Suva_10.25,Suva_8.18	TBLA0E01340	TPHA0K02290	Kpol_1070.1,Kpol_311.1	ZYRO0G07656g	TDEL0G01830	KLLA0E00573g	ACL070C	Ecym_8416	SAKL0H25960g	KLTH0E05632g
pillar_3094	CAGL0E03916g	KAFR0I01510	KNAG0J02920	NCAS0C05900	NDAI0H00220	YHL032C	Skud_8.12	Smik_8.9	Suva_8.19	TBLA0E01350	TPHA0K02280	Kpol_1070.2	ZYRO0G07700g	TDEL0G01820	KLLA0E00595g	ACL069C	Ecym_8415	SAKL0H25938g	KLTH0E05654g	Kwal_52.19444
pillar_3095	CAGL0E03872g	KAFR0I01490	KNAG0J02900	NCAS0C05880	NDAI0H00240	YHL031C	Skud_8.13	Smik_8.10	Suva_8.20	TBLA0G00690	TPHA0F00200	Kpol_388.2	ZYRO0G07744g	TDEL0G01800	KLLA0E00639g	ACL067C	Ecym_8413	SAKL0H25894g	KLTH0E05698g	Kwal_55.20578
pillar_3096																				Kwal_34.16311
pillar_3097	CAGL0M12188g	KAFR0K00450	KNAG0D05050	NCAS0A07530	NDAI0H01930	YAL044C	Skud_1.16	Smik_1.19	Suva_1.20	TBLA0E00670	TPHA0N00260	Kpol_538.38	ZYRO0C00902g	TDEL0H04260	KLLA0A03597g	ADR396W		SAKL0D14366g	KLTH0D01012g	Kwal_26.6833
pillar_3098	CAGL0B04345g	KAFR0F02370	KNAG0K01610	NCAS0A10270	NDAI0A07210	YBR025C	Skud_2.138	Smik_2.144	Suva_2.154	TBLA0G02860	TPHA0M00600	Kpol_1036.35	ZYRO0A03960g	TDEL0D03980	KLLA0D03608g	AEL192W	Ecym_3609	SAKL0C11814g	KLTH0A01782g	Kwal_23.5201
pillar_3099	CAGL0E03828g	KAFR0I01480	KNAG0J02890	NCAS0C05860	NDAI0H00260	YHL030W	Skud_8.14	Smik_8.11	Suva_8.21	TBLA0E01420	TPHA0K02260	Kpol_1070.5	ZYRO0G07832g	TDEL0G01760	KLLA0E00727g	ACL063W		SAKL0H25806g	KLTH0E05830g	Kwal_55.20598
pillar_3100	CAGL0E03784g	KAFR0I01450	KNAG0J02860	NCAS0C05830	NDAI0H00290	YHL029C	Skud_8.15	Smik_8.12	Suva_8.22	TBLA0G00620	TPHA0F00250	Kpol_388.7	ZYRO0G07920g	TDEL0G01720	KLLA0D03861g	AFR192W	Ecym_6214	SAKL0H25718g	KLTH0E05918g	Kwal_55.20619
pillar_3101	CAGL0D02794g			NCAS0A02960	NDAI0D04910	YHL028W	Skud_8.16	Smik_8.13	Suva_8.23	TBLA0E01430	TPHA0K02240	Kpol_1070.7	ZYRO0G07942g	TDEL0G01710	KLLA0E00771g	AFR191C	Ecym_6215	SAKL0H25696g	KLTH0E05940g	Kwal_55.20627
pillar_3102	CAGL0E03762g	KAFR0I01440	KNAG0J02850	NCAS0C05820	NDAI0H00300	YHL027W	Skud_8.17	Smik_8.14	Suva_8.24	TBLA0A08460	TPHA0F00260	Kpol_388.8	ZYRO0G07964g	TDEL0G01700	KLLA0E00793g	AFR190C	Ecym_6216	SAKL0H25674g	KLTH0E05962g	Kwal_55.20634
pillar_3103	CAGL0E03740g	KAFR0I01430	KNAG0J02840			YHL026C	Skud_8.18	Smik_8.15	Suva_8.25	TBLA0E01460	TPHA0F00280,TPHA0K02210	Kpol_1044.16	ZYRO0G08030g	TDEL0G01670
pillar_3104	CAGL0E03718g	KAFR0I01420	KNAG0J02830	NCAS0C05810	NDAI0H00310	YHL025W	Skud_8.19	Smik_8.16	Suva_8.26	TBLA0E01470	TPHA0K02200	Kpol_1044.17	ZYRO0B01056g	TDEL0F01700	KLLA0E11441g	AFR185C	Ecym_6221	SAKL0H25564g	KLTH0E06072g	Kwal_55.20660
pillar_3105	CAGL0E03630g	KAFR0F02770	KNAG0I03040	NCAS0A02880	NDAI0D04810	YHL024W	Skud_8.20	Smik_8.17	Suva_8.27	TBLA0A08550	TPHA0F00350	Kpol_478.5	ZYRO0B00924g	TDEL0F01640	KLLA0F18216g	AGL038C	Ecym_7289	SAKL0H25366g	KLTH0E06226g	Kwal_55.20718
pillar_3106	CAGL0E03608g	KAFR0I01390	KNAG0J02810	NCAS0C05770	NDAI0H00340	YHL023C	Skud_8.21	Smik_8.18	Suva_8.28	TBLA0E01530	TPHA0K02140	Kpol_1044.23	ZYRO0B00902g	TDEL0F01630	KLLA0F18238g	AGL039W	Ecym_7288	SAKL0H25344g	KLTH0E06248g	Kwal_55.20729
pillar_3107	CAGL0C02783g	KAFR0K00820	KNAG0D04680	NCAS0F01490	NDAI0H02370	YHL022C	Skud_8.23	Smik_8.20	Suva_8.30	TBLA0A04820	TPHA0H02530	Kpol_206.4	ZYRO0G01364g	TDEL0H03420	KLLA0D14575g	ADR025W	Ecym_4458	SAKL0F05632g	KLTH0F12320g	Kwal_YGOB_55.20795
pillar_3108	CAGL0K08844g	KAFR0K00830	KNAG0D04670			YHL021C	Skud_8.24	Smik_8.21	Suva_8.31				ZYRO0G01342g	TDEL0H03410	KLLA0D14553g	ADR024W	Ecym_4459	SAKL0F05610g	KLTH0F12342g	Kwal_55.20800
pillar_3109	CAGL0B04323g	KAFR0F02350	KNAG0K01630	NCAS0A10280	NDAI0A07200	YBR026C	Skud_2.139	Smik_2.145	Suva_2.155	TBLA0G02880	TPHA0M00590	Kpol_1036.36	ZYRO0A03916g	TDEL0D03960	KLLA0F24552g	AEL081W	Ecym_3544	SAKL0C08910g	KLTH0C09020g	Kwal_56.22778
pillar_3110	CAGL0K03267g	KAFR0A02070	KNAG0C05540	NCAS0A12660	NDAI0B01600	YHL020C	Skud_8.25	Smik_8.22	Suva_8.32	TBLA0I01550	TPHA0N01310	Kpol_460.21	ZYRO0E05918g	TDEL0B06450	KLLA0F25388g	ABR048W	Ecym_4590	SAKL0D13156g	KLTH0D07546g	Kwal_26.8152
pillar_3111	CAGL0K03223g	KAFR0A02060	KNAG0C05550	NCAS0A12650	NDAI0B01610	YHL019C	Skud_8.26	Smik_8.23	Suva_8.33	TBLA0B06760	TPHA0I02390	Kpol_1056.13	ZYRO0E05874g	TDEL0B06430	KLLA0F25432g	ABR047W	Ecym_4591	SAKL0D13090g	KLTH0D07502g	Kwal_26.8146
pillar_3112	CAGL0K03201g	KAFR0A02050	KNAG0C05560	NCAS0A12640	NDAI0B01620	YHL018W	Skud_8.27	Smik_8.24	Suva_8.34		TPHA0I02380	Kpol_1056.14	ZYRO0E05852g	TDEL0B06420	KLLA0F25454g	ABR046C	Ecym_4592	SAKL0D13068g	KLTH0D07480g	Kwal_26.8144
pillar_3113	CAGL0K03179g,CAGL0L01881g	KAFR0B01440	KNAG0A07120	NCAS0A04740	NDAI0K01790	YHL017W,YKL039W	Skud_11.189,Skud_8.28	Smik_11.209,Smik_8.25	Suva_11.186,Suva_8.35	TBLA0B06740	TPHA0I02370	Kpol_1056.15	ZYRO0E05808g	TDEL0B06400	KLLA0F25498g	ABR044C	Ecym_4594	SAKL0A10032g	KLTH0D07436g	Kwal_26.8139
pillar_3114	CAGL0K03157g		KNAG0C05580	NCAS0A12620	NDAI0B01640	YHL016C	Skud_8.29	Smik_8.26	Suva_8.36		TPHA0G03610	Kpol_380.4	ZYRO0D17776g		KLLA0C17468g	ABR043W	Ecym_4595	SAKL0A10010g	KLTH0D07414g	Kwal_26.8136
pillar_3115	CAGL0K03135g	KAFR0A02030	KNAG0C05590	NCAS0A12610	NDAI0B01650	YHL015W	Skud_8.30	Smik_8.27	Suva_8.37	TBLA0B06730	TPHA0G03600	Kpol_380.3	ZYRO0E05764g	TDEL0B06390	KLLA0F25542g	ABR041C	Ecym_4596	SAKL0A09966g	KLTH0D07370g	Kwal_26.8126
pillar_3116	CAGL0K03113g		KNAG0C05600	NCAS0A12600	NDAI0B01660	YHL014C	Skud_8.31	Smik_8.28	Suva_8.38		TPHA0C04300	Kpol_1052.25	ZYRO0E05720g	TDEL0B06380	KLLA0F25564g	ABR040W	Ecym_4597	SAKL0A09922g	KLTH0D07326g	Kwal_26.8122
pillar_3117	CAGL0J01485g	KAFR0A02020	KNAG0C05610	NCAS0A12590	NDAI0B01670	YHL013C	Skud_8.32	Smik_8.29	Suva_8.39	TBLA0G02360	TPHA0C04290	Kpol_1052.26	ZYRO0E05698g	TDEL0B06370	KLLA0F25586g	ABR039W	Ecym_4598	SAKL0A09900g	KLTH0D07304g	Kwal_26.8119
pillar_3118	CAGL0L01925g	KAFR0A02010	KNAG0C05630	NCAS0A12570	NDAI0B01690	YHL012W,YKL035W	Skud_11.191,Skud_8.33	Smik_11.212	Suva_11.188,Suva_8.40	TBLA0G02340,TBLA0I01540	TPHA0C04270	Kpol_1002.6	ZYRO0E05654g	TDEL0B06350	KLLA0F25652g	AGL082W	Ecym_7240	SAKL0A09834g	KLTH0D07238g	Kwal_26.8105
pillar_3119	CAGL0K02541g	KAFR0A02000	KNAG0A07070,KNAG0C05650	NCAS0A12560	NDAI0K01830	YHL011C	Skud_8.34	Smik_8.31	Suva_8.41	TBLA0G02320,TBLA0I01500	TPHA0G03580	Kpol_380.1	ZYRO0B02266g	TDEL0A03190	KLLA0F25718g	AGL080C	Ecym_7243	SAKL0A09768g	KLTH0D07172g	Kwal_26.8084
pillar_3120	CAGL0B04301g	KAFR0E01040	KNAG0J01290	NCAS0A10290	NDAI0A07190	YBR028C	Skud_2.141	Smik_2.146	Suva_2.157	TBLA0I01800	TPHA0A04170	Kpol_1037.52	ZYRO0A03894g	TDEL0D03950	KLLA0F24618g	AEL083W	Ecym_3547	SAKL0C08844g	KLTH0C08932g	Kwal_56.22788
pillar_3121	CAGL0K02563g	KAFR0A01990	KNAG0C05660	NCAS0A12550	NDAI0B01820	YHL010C	Skud_8.35	Smik_8.32	Suva_8.42	TBLA0G02310	TPHA0C04250	Kpol_1002.8	ZYRO0B02244g	TDEL0A03180	KLLA0F25740g	AGL079C	Ecym_7244	SAKL0A09746g	KLTH0D07150g	Kwal_26.8090
pillar_3122	CAGL0K02585g,CAGL0M10087g	KAFR0A01970,KAFR0D03420	KNAG0A06790,KNAG0C05680	NCAS0A05020,NCAS0A12530	NDAI0B01800,NDAI0K02070	YHL009C	Skud_8.36	Smik_8.33	Suva_8.43	TBLA0I00300	TPHA0G03310	Kpol_1055.22	ZYRO0B01100g	TDEL0A05190	KLLA0B13695g	ABR018C	Ecym_2430	SAKL0E02420g	KLTH0D05918g	Kwal_26.7848
pillar_3123	CAGL0K02651g	KAFR0A01980	KNAG0C05670	NCAS0A12540	NDAI0B01810	YHL008C	Skud_8.38	Smik_8.41	Suva_8.46	TBLA0G02300,TBLA0I01520	TPHA0C04240,TPHA0G03560	Kpol_1002.9,Kpol_348.13	ZYRO0B02200g	TDEL0A03150	KLLA0F25784g	AGL077W	Ecym_7246	SAKL0A09680g	KLTH0D07084g	Kwal_26.8067
pillar_3124	CAGL0K02673g,CAGL0M10153g	KAFR0A01760,KAFR0D03390	KNAG0A06750,KNAG0B05350	NCAS0A05050,NCAS0A12350	NDAI0A03870,NDAI0K02100	YHL007C	Skud_8.39	Smik_8.42	Suva_8.47	TBLA0I00280	TPHA0G03290	Kpol_1055.24	ZYRO0B01166g	TDEL0A02720	KLLA0B13607g	ABR014W	Ecym_2434	Sklu_YGOB_Anc_2.496	KLTH0D06006g	Kwal_26.7861
pillar_3125	CAGL0K02695g	KAFR0A01780	KNAG0B05370	NCAS0A12370	NDAI0A03850	YHL006C	Skud_8.40	Smik_8.43	Suva_8.48	TBLA0I00260	TPHA0G03280	Kpol_1018.52	ZYRO0B01232g	TDEL0A02750	KLLA0B13541g	ABR011W	Ecym_2437	SAKL0E02266g	KLTH0D06072g	Kwal_26.7881
pillar_3126	CAGL0K02717g	KAFR0A01790	KNAG0B05380	NCAS0A12380	NDAI0A03840	YHL004W	Skud_8.41	Smik_8.45	Suva_8.49	TBLA0I00250	TPHA0G03270	Kpol_1018.50	ZYRO0B01254g	TDEL0A02760	KLLA0B13519g	ABR010C	Ecym_2438	SAKL0E02244g	KLTH0D06094g	Kwal_26.7882
pillar_3127	CAGL0K02739g,CAGL0M10219g	KAFR0A01800,KAFR0D03370	KNAG0A06730,KNAG0B05390	NCAS0A05070,NCAS0F00970	NDAI0H01460,NDAI0K02120	YHL003C,YKL008C	Skud_11.222,Skud_8.42	Smik_11.247,Smik_8.46	Suva_11.220,Suva_8.50	TBLA0B05480,TBLA0I00240	TPHA0C04030,TPHA0G03260	Kpol_1018.49,Kpol_1056.36	ZYRO0B01276g	TDEL0A02770	KLLA0B13497g	ABR009W	Ecym_2439	SAKL0E02222g	KLTH0D06116g	Kwal_26.7886
pillar_3128	CAGL0K02761g	KAFR0D03360	KNAG0A06710	NCAS0A05080	NDAI0K02130	YHL002W	Skud_8.43	Smik_8.47	Suva_8.51	TBLA0B05470	TPHA0C04020	Kpol_1056.37	ZYRO0B01298g	TDEL0A02780	KLLA0B13475g	ABR008C	Ecym_2440	SAKL0E02200g	KLTH0D06138g	Kwal_26.7902
pillar_3129	CAGL0M10241g	KAFR0D03330	KNAG0A06610	NCAS0A05640,NCAS0F00950	NDAI0H01440,NDAI0K02460	YHL001W,YKL006W	Skud_11.225,Skud_8.44	Smik_11.250,Smik_8.48	Suva_11.223,Suva_8.52	TBLA0I00230	TPHA0C03990	Kpol_1056.40	ZYRO0B01364g	TDEL0A02810	KLLA0B13409g	ABR005C	Ecym_2443	SAKL0A08734g	KLTH0D06204g	Kwal_26.7913
pillar_3130	CAGL0K02849g	KAFR0A01810,KAFR0D03480	KNAG0A06850	NCAS0A04950,NCAS0F00960	NDAI0H01450,NDAI0K02010	YHR001W,YKR003W	Skud_11.233,Skud_8.45	Smik_11.258,Smik_8.49	Suva_11.233,Suva_8.54	TBLA0B06470,TBLA0G00750	TPHA0G03380	Kpol_354.1	ZYRO0B01540g	TDEL0A02890	KLLA0A02827g	AEL287C	Ecym_6132	SAKL0A08932g	KLTH0D06402g	Kwal_26.7937
pillar_3131	CAGL0I04752g	KAFR0E01050	KNAG0H01470	NCAS0A10300	NDAI0A07180	YBR029C	Skud_2.142	Smik_2.147	Suva_2.158	TBLA0G02890	TPHA0A04160	Kpol_1037.53	ZYRO0A03872g	TDEL0D03940	KLLA0F24640g	AEL084W	Ecym_3548	SAKL0C08822g	KLTH0C08910g	Kwal_56.22793
pillar_3132	CAGL0K02893g	KAFR0D03540	KNAG0A06950	NCAS0A04890	NDAI0K01950	YHR001W-A	Skud_8.46	Smik_8.50	Suva_8.55	TBLA0B06460	TPHA0C04120	Kpol_1018.43	ZYRO0B01694g	TDEL0A02950	KLLA0E13839g	AGL059C	Ecym_7268	SAKL0A09174g	KLTH0D06512g	Kwal_YGOB_Anc_2.520
pillar_3133	CAGL0K02915g	KAFR0A01820	KNAG0C05860	NCAS0F00940	NDAI0H01430	YHR002W	Skud_8.47	Smik_8.51	Suva_8.56	TBLA0B06440	TPHA0G03470	Kpol_348.5	ZYRO0B01826g	TDEL0A03010	KLLA0E18701g	AGL065C	Ecym_7262	SAKL0A09306g	KLTH0D06644g	Kwal_26.7972
pillar_3134	CAGL0K02937g	KAFR0D03600	KNAG0A07010	NCAS0A04830	NDAI0K01890	YHR003C,YKL027W	Skud_11.200,Skud_8.48	Smik_11.226,Smik_8.52	Suva_11.198,Suva_8.57	TBLA0B06430	TPHA0C04160	Kpol_1018.37	ZYRO0B01848g	TDEL0A03020	KLLA0E18679g	AGL066W	Ecym_7261	SAKL0A09328g	KLTH0D06666g	Kwal_26.7976
pillar_3135	CAGL0K02959g	KAFR0A01830	KNAG0C05850	NCAS0F00930	NDAI0H01420	YHR004C	Skud_8.49	Smik_8.53	Suva_8.58	TBLA0I01460	TPHA0G03500	Kpol_348.8	ZYRO0B01958g	TDEL0A03050	KLLA0E18613g	AGL070W	Ecym_7257	SAKL0A09416g	KLTH0D06776g	Kwal_26.8001
pillar_3136	CAGL0F06677g	KAFR0A00270	KNAG0M02500	NCAS0C05150	NDAI0G04550	YHR005C	Skud_8.50	Smik_8.54	Suva_8.59	TBLA0C00870	TPHA0N01690	Kpol_461.19	ZYRO0E00836g	TDEL0B07370	KLLA0F25916g	ADR153C	Ecym_3405	SAKL0G19184g	KLTH0C01122g	Kwal_14.969
pillar_3137	CAGL0F06693g	KAFR0A00260	KNAG0M02490	NCAS0C05140	NDAI0G04570	YHR005C-A	Skud_8.51	Smik_8.55	Suva_8.60	TBLA0C00890	TPHA0N01710	Kpol_461.21	ZYRO0E00792g	TDEL0B07390	KLLA0F25872g	ADR155C	Ecym_3403	SAKL0G19228g	KLTH0C01078g	Kwal_14.963
pillar_3138	CAGL0E04334g	KAFR0C05720	KNAG0B03340	NCAS0G00960	NDAI0F01100	YHR007C	Skud_8.56	Smik_8.64	Suva_8.63	TBLA0E02810	TPHA0D02710	Kpol_1004.61,Kpol_1023.61	ZYRO0D14036g	TDEL0A04550	KLLA0E03653g	ADR162W	Ecym_6045	SAKL0G06336g	KLTH0G05148g	Kwal_47.18323
pillar_3139	CAGL0E04356g	KAFR0C05730	KNAG0B03330	NCAS0G00950	NDAI0F01090	YHR008C	Skud_8.57	Smik_8.65	Suva_8.64	TBLA0E02800	TPHA0D02730	Kpol_1004.63	ZYRO0C06798g	TDEL0A04570	KLLA0E03609g	ADR160W	Ecym_2799	SAKL0G06380g	KLTH0G05192g	Kwal_47.18314
pillar_3140	CAGL0E04378g	KAFR0C05740	KNAG0B03320	NCAS0G00940	NDAI0F01080	YHR009C	Skud_8.58	Smik_8.66	Suva_8.65	TBLA0E02780	TPHA0D02750,TPHA0K00140	Kpol_1018.55,Kpol_1023.60	ZYRO0C06754g	TDEL0A04590	KLLA0E03565g	AFR376W	Ecym_4524	SAKL0G06424g	KLTH0G05236g	Kwal_47.18304
pillar_3141	CAGL0E04400g	KAFR0C05760	KNAG0B03300	NCAS0G00920	NDAI0F01060	YHR011W	Skud_8.60	Smik_8.68	Suva_8.67	TBLA0E02740	TPHA0K00150	Kpol_1023.59	ZYRO0C06622g	TDEL0A04640	KLLA0E03433g	AFR412C	Ecym_4530	SAKL0G06556g	KLTH0G05368g	Kwal_47.18287
pillar_3142	CAGL0B04279g	KAFR0E01060		NCAS0A10310	NDAI0A05980	YBR030W	Skud_2.143	Smik_2.148	Suva_2.159	TBLA0G02900	TPHA0M00580	Kpol_1053.2	ZYRO0A03850g	TDEL0D03930	KLLA0B07161g	AAR193C	Ecym_6023	SAKL0D04532g	KLTH0E15664g	Kwal_27.12687
pillar_3143	CAGL0E04422g	KAFR0C05770	KNAG0B03290	NCAS0G00910	NDAI0F01050	YHR012W	Skud_8.61	Smik_8.69	Suva_8.68	TBLA0E02730	TPHA0K00160	Kpol_1023.58	ZYRO0C06600g	TDEL0A04650	KLLA0E03411g	AFR411C	Ecym_4531	SAKL0G06578g	KLTH0G05390g	Kwal_YGOB_Anc_5.599
pillar_3144	CAGL0E04444g	KAFR0C05780	KNAG0B03280	NCAS0G00900	NDAI0F01040	YHR013C	Skud_8.62	Smik_8.70	Suva_8.69	TBLA0E02720	TPHA0K00170	Kpol_1023.57	ZYRO0C06556g	TDEL0A04660	KLLA0E03367g	AFR409W	Ecym_4533	SAKL0G06644g	KLTH0G05434g	Kwal_47.18280
pillar_3145	CAGL0E04466g	KAFR0C05790	KNAG0B03275	NCAS0G00890		YHR014W	Skud_8.63	Smik_8.71	Suva_8.70		TPHA0K00180	Kpol_1023.56	ZYRO0C06512g	TDEL0A04680	KLLA0E03323g	AFR407C	Ecym_4535	SAKL0G06688g	Kthe_YGOB_Anc_5.602	Kwal_47.18271
pillar_3146	CAGL0A02134g	KAFR0A00960	KNAG0I01570	NCAS0A09000	NDAI0G05950	YHR017W	Skud_8.69	Smik_8.82	Suva_15.200		TPHA0A02200	Kpol_1018.124	ZYRO0G00770g	TDEL0D02230	KLLA0A08382g	AEL018C	Ecym_2748	SAKL0D09724g	KLTH0H13002g	Kwal_0.374
pillar_3147																				Kwal_23.5221
pillar_3148	CAGL0I08987g	KAFR0A00950	KNAG0I01560	NCAS0A09010	NDAI0G05940	YHR018C	Skud_8.70	Smik_8.83	Suva_15.201	TBLA0F03480	TPHA0A02190	Kpol_1018.125	ZYRO0G00748g	TDEL0D02220	KLLA0A08404g	AEL019W	Ecym_2749	SAKL0D09746g	KLTH0G19338g	Kwal_27.12782
pillar_3149	CAGL0A02112g	KAFR0A00940	KNAG0I01550	NCAS0A09020	NDAI0G05930	YHR019C	Skud_8.71	Smik_8.84	Suva_15.202	TBLA0F03470	TPHA0A02180	Kpol_1018.126	ZYRO0G00726g	TDEL0D02210	KLLA0A08426g	AEL020W	Ecym_2750	SAKL0D09768g	KLTH0H13024g	Kwal_YGOB_0.375
pillar_3150	CAGL0A02090g	KAFR0A00930	KNAG0I01540	NCAS0A09030	NDAI0G05920	YHR020W	Skud_8.73	Smik_8.86	Suva_15.204	TBLA0D04970	TPHA0O01300	Kpol_1008.26	ZYRO0G00704g	TDEL0D02200	KLLA0A08448g	AEL021C	Ecym_2751	SAKL0D09812g	KLTH0H13046g	Kwal_0.379
pillar_3151	CAGL0J00737g	KAFR0E01590	KNAG0F02750	NCAS0A06790,NCAS0F02400	NDAI0C03890,NDAI0D01850	YHR021C,YKL156W	Skud_11.72,Skud_8.75	Smik_11.79,Smik_8.88	Suva_11.70,Suva_15.206	TBLA0C03160	TPHA0B02470	Kpol_YGOB_1032.94	ZYRO0C11044g	TDEL0E03610	KLLA0E11661g	ACR065C	Ecym_8234	SAKL0G11176g	KLTH0G07216g	Kwal_23.5523
pillar_3152	CAGL0E06292g,CAGL0J00715g	KAFR0E01740	KNAG0F02740	NCAS0A06780	NDAI0D01840	YHR022C	Skud_8.77	Smik_8.89	Suva_15.207	TBLA0A10480	TPHA0E02330	Kpol_1051.26		TDEL0E03600	KLLA0E11639g	ACR066C	Ecym_8233	SAKL0G11154g	KLTH0G07172g	Kwal_23.5526
pillar_3153	CAGL0B04257g	KAFR0E01070	KNAG0J01030	NCAS0A10320	NDAI0A05970	YBR031W,YDR012W	Skud_2.144,Skud_4.263	Smik_2.149,Smik_4.245	Suva_2.160,Suva_4.264	TBLA0G02910	TPHA0M00570	Kpol_1053.3	ZYRO0A03828g	TDEL0D03920	KLLA0B07139g	AAR191C	Ecym_6025	SAKL0D04488g	KLTH0E15686g	Kwal_27.12693
pillar_3154	CAGL0J00693g	KAFR0E01750	KNAG0F02720	NCAS0A06760	NDAI0D01830	YHR023W	Skud_8.78	Smik_8.90	Suva_15.209	TBLA0A10470	TPHA0E02320	Kpol_1051.25	ZYRO0C11066g	TDEL0E03590	KLLA0E11595g	ACR068W	Ecym_8231	SAKL0G11110g	KLTH0G07128g	Kwal_23.5534
pillar_3155	CAGL0J00671g	KAFR0E01760	KNAG0F02710	NCAS0A06750	NDAI0D01820	YHR024C	Skud_8.79	Smik_8.91	Suva_15.210	TBLA0A10460	TPHA0B02460	Kpol_1032.95	ZYRO0C11088g	TDEL0E03580	KLLA0E11573g	ACR069C	Ecym_8230	SAKL0G11088g	KLTH0G07106g	Kwal_23.5543
pillar_3156	CAGL0J00649g	KAFR0E01770	KNAG0F02700	NCAS0A06740	NDAI0D01810	YHR025W	Skud_8.80	Smik_8.92	Suva_15.211	TBLA0A10450	TPHA0E02310	Kpol_1032.96	ZYRO0G15994g	TDEL0E03570	KLLA0E11551g	ACR070W	Ecym_8229	SAKL0G11066g	KLTH0G07084g	Kwal_23.5549
pillar_3157	CAGL0J00627g	KAFR0E01780	KNAG0F02690	NCAS0A06730	NDAI0D01800	YHR026W	Skud_8.81	Smik_8.93	Suva_15.212	TBLA0A10440	TPHA0B02450	Kpol_1032.97	ZYRO0G16016g	TDEL0E03560	KLLA0E11529g	ACR071W	Ecym_8228	SAKL0G11044g	KLTH0G07062g	Kwal_23.5553
pillar_3158												Kpol_358.7
pillar_3159												Kpol_1057.25
pillar_3160						YBR008C	Skud_2.121	Smik_2.128
pillar_3161																ABR245C
pillar_3162												Kpol_298.4
pillar_3163	CAGL0J00605g	KAFR0E01790	KNAG0F02680	NCAS0A06720	NDAI0D01790	YHR027C	Skud_8.83	Smik_8.94	Suva_15.213	TBLA0C03150	TPHA0E02300	Kpol_1051.24	ZYRO0G16038g	TDEL0E03550	KLLA0E11507g	ACR072C	Ecym_8227	SAKL0G11022g	KLTH0G07040g	Kwal_23.5556
pillar_3164															KLLA0D13376g	ADR020C
pillar_3165																AAR183C
pillar_3166																				Kwal_55.22238
pillar_3167	CAGL0H09240g
pillar_3168												Kpol_2000.109
pillar_3169	CAGL0E05214g
pillar_3170				NCAS0E03210
pillar_3171	CAGL0J00583g	KAFR0E01800	KNAG0M01470	NCAS0A01570	NDAI0C02510	YHR028C	Skud_8.84	Smik_8.95	Suva_15.214	TBLA0A10430	TPHA0E02290	Kpol_1051.23	ZYRO0G16060g	TDEL0E03540	KLLA0E11485g	ACR073C	Ecym_8226	SAKL0G11000g	KLTH0G07018g	Kwal_23.5567
pillar_3172	CAGL0J00561g		KNAG0M01460	NCAS0A06690	NDAI0D01630	YHR029C	Skud_8.85	Smik_8.96	Suva_15.215		TPHA0E02280	Kpol_1051.22		TDEL0E03530					KLTH0G06996g	Kwal_23.5572
pillar_3173																				Kwal_33.13564
pillar_3174						YEL070W		Smik_5.18
pillar_3175																				Kwal_26.6680
pillar_3176	CAGL0J00539g	KAFR0E01580,KAFR0E01810	KNAG0M01450	NCAS0A06680,NCAS0F02410	NDAI0C03900,NDAI0D01620	YHR030C,YKL161C	Skud_11.67,Skud_8.86	Smik_8.97	Suva_11.65,Suva_15.216	TBLA0A10420,TBLA0C03140	TPHA0B02440,TPHA0E02270	Kpol_1033.1	ZYRO0G16082g	TDEL0E03520	KLLA0B11902g	AER232C	Ecym_7361	SAKL0G10978g	KLTH0G06974g	Kwal_23.5576
pillar_3177						YEL069C		Smik_5.19
pillar_3178															Klac_YGOB_MFA1			Sklu_YGOB_MFA2
pillar_3179																			Kthe_YGOB_MFA1	Kwal_YGOB_MFA1
pillar_3180	CAGL0J00517g	KAFR0E01820	KNAG0M01440	NCAS0A06670	NDAI0D01610	YHR031C	Skud_8.87	Smik_8.98	Suva_15.217	TBLA0C03130	TPHA0D01660	Kpol_1033.2	ZYRO0G16104g	TDEL0E03510	KLLA0D13354g	AER233C	Ecym_7362	SAKL0G10956g	KLTH0G06952g	Kwal_23.5583
pillar_3181															Klac_YGOB_MFA2
pillar_3182															KLLA0A05852g
pillar_3183	CAGL0J00495g	KAFR0J00540	KNAG0B04960	NCAS0A06650	NDAI0D01590	YHR032W	Skud_8.88	Smik_8.99	Suva_15.218	TBLA0A10400	TPHA0E02260	Kpol_1051.21	ZYRO0G16126g	TDEL0E03500	KLLA0F21802g	AER234W		SAKL0G10934g	KLTH0G06930g	Kwal_23.5586
pillar_3184						YKL071W		Smik_11.170
pillar_3185	Cgla_YGOB_YBL026W-A		KNAG0H00980			Scer_YGOB_YBL026W-A							Zrou_YGOB_YBL026W-A	TDEL0F02060	Klac_YGOB_YBL026W-A	Agos_YGOB_AER178W-A		SAKL0B06622g	Kthe_YGOB_YBL026W-A	Kwal_YGOB_YBL026W-A
pillar_3186																		SAKL0H19976g
pillar_3187													Zrou_YGOB_Anc_4.253a	TDEL0E01170	Klac_YGOB_Anc_4.253a			Sklu_YGOB_KLTH0D14454g	KLTH0D14454g	Kwal_YGOB_Anc_4.253a
pillar_3188	CAGL0L01903g	KAFR0B01450	KNAG0A07100,KNAG0C05620	NCAS0A04750,NCAS0A12580	NDAI0B01680,NDAI0K01800	YBR033W,YKL038W	Skud_11.190,Skud_2.145	Smik_11.210,Smik_2.151	Suva_11.187,Suva_4.265	TBLA0G02350	TPHA0C04280	Kpol_1002.5	ZYRO0E05676g	TDEL0B06360	KLLA0F25630g	AGL083W	Ecym_7239	SAKL0A09856g	KLTH0D07260g	Kwal_26.8109
pillar_3189	CAGL0D03916g	KAFR0D04520	KNAG0B04750	NCAS0A01350	NDAI0C02200	YHR034C	Skud_8.92	Smik_8.102	Suva_15.221	TBLA0C03360	TPHA0D01890	Kpol_1005.1	ZYRO0C13772g	TDEL0E03100	KLLA0C10318g	AAL062W	Ecym_3194	SAKL0G09878g	KLTH0G06028g	Kwal_47.18184
pillar_3190																			Kthe_YGOB_Kwal_26.6893	Kwal_26.6893
pillar_3191						Scer_YGOB_SDL1	Skud_9.2	Smik_9.2
pillar_3192						YDR461W	Skud_4.736	Smik_4.739	Suva_2.636
pillar_3193										TBLA0A05860					Klac_YGOB_3960			SAKL0C03960g
pillar_3194	CAGL0D03938g			NCAS0A01370	NDAI0C02170	YHR035W	Skud_8.93	Smik_8.103	Suva_15.222	TBLA0C03330		Kpol_1004.72	ZYRO0G16962g		KLLA0C10461g	AAL068C		SAKL0G10010g	KLTH0G06138g	Kwal_23.5733
pillar_3195	CAGL0D03960g	KAFR0J00350	KNAG0B04770	NCAS0A01380	NDAI0C02180	YHR036W	Skud_8.94	Smik_8.104	Suva_15.223	TBLA0A02875,TBLA0C03300	TPHA0D01830,TPHA0E01360	Kpol_1004.69,Kpol_1023.48	ZYRO0G16896g	TDEL0E03180	KLLA0C10527g	AAL070C	Ecym_3188	SAKL0G10076g	KLTH0G06204g	Kwal_23.5720
pillar_3196	CAGL0D03982g	KAFR0J00360	KNAG0B04780	NCAS0A01390	NDAI0C02190	YHR037W	Skud_8.95	Smik_8.105	Suva_15.224	TBLA0C03290	TPHA0E01370	Kpol_1023.49	ZYRO0G16874g	TDEL0E03190	KLLA0C10549g	AAL071C	Ecym_3187	SAKL0G10098g	KLTH0G06226g	Kwal_23.5714
pillar_3197	CAGL0F08943g	KAFR0J00370	KNAG0B04790	NCAS0A01230	NDAI0C02150	YHR038W	Skud_8.96	Smik_8.106	Suva_15.225	TBLA0A02860	TPHA0D01810	Kpol_1004.67	ZYRO0G16830g	TDEL0E03210	KLLA0C10593g	AAL074C	Ecym_3184	SAKL0G10186g	KLTH0G06270g	Kwal_23.5702
pillar_3198	CAGL0F08965g	KAFR0J00380	KNAG0B04810	NCAS0A01240	NDAI0C02140	YHR039C	Skud_8.97	Smik_8.107	Suva_15.226	TBLA0C03270	TPHA0D01800	Kpol_1004.66,Kpol_1023.51	ZYRO0G16808g	TDEL0E03220	KLLA0C10615g	AAL075W	Ecym_3183	SAKL0G10208g	KLTH0G06292g	Kwal_23.5699
pillar_3199	CAGL0F08987g	KAFR0J00390	KNAG0B04820	NCAS0A01250	NDAI0C02130	YHR039C-A	Skud_8.98	Smik_8.108	Suva_15.227	TBLA0A02850	TPHA0E01390	Kpol_1023.52	ZYRO0G16786g	TDEL0E03230	KLLA0C10670g	AAL076W	Ecym_3182	SAKL0G10230g	KLTH0G06314g	Kwal_YGOB_Anc_5.304
pillar_3200	CAGL0F09009g	KAFR0E01400	KNAG0M01660	NCAS0F02580	NDAI0C04040	YHR040W	Skud_8.99	Smik_8.109	Suva_15.228	TBLA0A02840	TPHA0E01400	Kpol_1023.53	ZYRO0G16764g	TDEL0E03240	KLLA0C10681g	AAL077C		SAKL0G10252g	KLTH0G06336g	Kwal_23.5696
pillar_3201																				Kwal_56.22589
pillar_3202	CAGL0D04136g	KAFR0J00400	KNAG0B04830	NCAS0A01260	NDAI0C02120	YHR041C	Skud_8.100	Smik_8.110	Suva_15.229	TBLA0C03250	TPHA0D01780	Kpol_1004.64	ZYRO0G16654g	TDEL0E03290	KLLA0C10780g	AAL082W	Ecym_3176	SAKL0G10362g	KLTH0G06446g	Kwal_23.5675
pillar_3203	CAGL0D04114g	KAFR0E01430,KAFR0J00410	KNAG0B04840,KNAG0F03340	NCAS0A01270,NCAS0F02460	NDAI0C02110,NDAI0C03940	YHR042W	Skud_8.101	Smik_8.111	Suva_15.230	TBLA0A10290,TBLA0C03210	TPHA0E02140	Kpol_1051.8	ZYRO0G16500g	TDEL0E03350	KLLA0D08712g	AAL121C	Ecym_4744	SAKL0G10560g	KLTH0G06600g	Kwal_23.5644
pillar_3204	CAGL0I04730g	KAFR0C00670	KNAG0J01020	NCAS0A10330,NCAS0I01800	NDAI0A05960,NDAI0A06400	YBR034C	Skud_2.146	Smik_2.152	Suva_4.266	TBLA0G02920	TPHA0A04150	Kpol_1037.54	ZYRO0A03806g	TDEL0D03910	KLLA0B07117g	AAR190W	Ecym_6026	SAKL0D04466g	KLTH0E15708g	Kwal_27.12696
pillar_3205	CAGL0M12925g	KAFR0J00430	KNAG0B04850	NCAS0A01290	NDAI0C02090	YHR044C	Skud_8.103	Smik_8.113	Suva_15.232	TBLA0A10300,TBLA0C03220	TPHA0D01700	Kpol_1033.5,Kpol_1051.9	ZYRO0G16456g		KLLA0C11143g	AAL123W	Ecym_4742	SAKL0G10604g
pillar_3206	CAGL0J00297g	KAFR0J00450	KNAG0B04870	NCAS0A01620	NDAI0D01700	YHR045W	Skud_8.104	Smik_8.114	Suva_15.233	TBLA0A10320	TPHA0E02180	Kpol_1051.12	ZYRO0G16368g	TDEL0E03400	KLLA0C11055g	AAL126C	Ecym_4739	SAKL0G10692g	KLTH0G06688g	Kwal_23.5633
pillar_3207	CAGL0J00319g	KAFR0J00460	KNAG0B04880	NCAS0A06560	NDAI0D01690	YHR046C	Skud_8.105	Smik_8.115	Suva_15.234	TBLA0A10330	TPHA0E02190	Kpol_1051.13	ZYRO0G16346g	TDEL0E03410				SAKL0G10714g	KLTH0G06710g	Kwal_23.5632
pillar_3208	CAGL0E06226g,CAGL0J00341g	KAFR0E01550,KAFR0J00470	KNAG0B04890,KNAG0F03310	NCAS0A06570,NCAS0F02430	NDAI0C03920	YHR047C,YKL157W	Skud_11.70	Smik_11.77,Smik_8.116	Suva_11.68,Suva_15.235		TPHA0D01680,TPHA0E02200	Kpol_1033.4	ZYRO0G16324g	TDEL0E03420	KLLA0C11033g	AAL127W	Ecym_4738	SAKL0G10736g	KLTH0G06732g	Kwal_23.5623
pillar_3209	CAGL0J00363g	KAFR0J00480	KNAG0B04900	NCAS0A06580	NDAI0D01680	YHR048W	Skud_8.107	Smik_8.117	Suva_15.236	TBLA0A10350	TPHA0B03770	Kpol_1051.15	ZYRO0G16302g					SAKL0G10758g	KLTH0G06754g
pillar_3210	CAGL0J00385g	KAFR0J00490	KNAG0B04910	NCAS0A06590	NDAI0D01670	YHR049W	Skud_8.108	Smik_8.118	Suva_15.237	TBLA0A10360	TPHA0E02210	Kpol_1051.16	ZYRO0G16258g	TDEL0E03430	KLLA0C11011g	ACR076C	Ecym_8223	SAKL0G10780g	KLTH0G06776g	Kwal_23.5617
pillar_3211	CAGL0J00407g	KAFR0J00500	KNAG0B04920	NCAS0A06600	NDAI0D01660	YHR050W	Skud_8.109	Smik_8.121	Suva_15.240	TBLA0C03240	TPHA0E02220	Kpol_1051.17	ZYRO0G16236g	TDEL0E03440	KLLA0D09581g	ACR037C	Ecym_8264	SAKL0G10802g	KLTH0G06798g	Kwal_23.5609
pillar_3212	CAGL0J00429g	KAFR0J00510	KNAG0B04930	NCAS0A06610	NDAI0D01650	YHR051W	Skud_8.110	Smik_8.124	Suva_15.241	TBLA0C03120	TPHA0E02230	Kpol_1051.18	ZYRO0G16192g	TDEL0E03460	KLLA0F21890g	ACL110W	Ecym_7367	SAKL0G10846g	KLTH0G06842g	Kwal_23.5604
pillar_3213	CAGL0J00473g	KAFR0J00530	KNAG0B04950	NCAS0A06630	NDAI0D01560	YHR052W	Skud_8.111	Smik_8.125	Suva_15.243	TBLA0A10390	TPHA0E02250	Kpol_1051.20	ZYRO0G16148g	TDEL0E03480	KLLA0F21846g	AER236C	Ecym_7365	SAKL0G10890g	KLTH0G06886g	Kwal_23.5596
pillar_3214	CAGL0I04708g	KAFR0C00660	KNAG0J01010	NCAS0I01810	NDAI0A06410	YBR035C	Skud_2.147	Smik_2.153	Suva_4.267	TBLA0G02950	TPHA0M00560	Kpol_1053.6	ZYRO0A03740g	TDEL0D03880	KLLA0B07062g	AAR186W	Ecym_6030	SAKL0D04400g	KLTH0C08272g	Kwal_YGOB_Anc_3.236
pillar_3215						YHR053C	Skud_8.112		Suva_15.244
pillar_3216						YHR055C
pillar_3217	CAGL0D03828g	KAFR0D04570	KNAG0B04710	NCAS0A01580	NDAI0D01740	YHR058C	Skud_8.115	Smik_8.129	Suva_15.247	TBLA0A02960	TPHA0E01260	Kpol_1023.38	ZYRO0C13926g	TDEL0E03030	KLLA0C10186g	AAL055C	Ecym_3202	SAKL0G09724g	KLTH0G05896g	Kwal_47.18206
pillar_3218	CAGL0D03806g	KAFR0D04560	KNAG0B04700	NCAS0A01590	NDAI0D01730	YHR059W	Skud_8.116	Smik_8.130	Suva_15.248	TBLA0A02970	TPHA0E01250	Kpol_1023.37	ZYRO0C13948g	TDEL0E03020	KLLA0C10164g	AAL054W	Ecym_3203	SAKL0G09702g	KLTH0F07436g	Kwal_33.14371
pillar_3219	CAGL0D03784g	KAFR0D04550	KNAG0B04590	NCAS0A01600	NDAI0D01720	YHR060W	Skud_8.117	Smik_8.131	Suva_15.249	TBLA0A03000	TPHA0D01930	Kpol_1005.5	ZYRO0C14080g	TDEL0E02960	KLLA0C14784g	AAL048W	Ecym_3210	SAKL0G09548g	KLTH0F07282g	Kwal_33.14355
pillar_3220	CAGL0D03740g	KAFR0D04600	KNAG0B04610	NCAS0H01570	NDAI0C02050	YHR062C	Skud_8.119	Smik_8.133	Suva_15.251	TBLA0A03010	TPHA0E01210	Kpol_1023.33	ZYRO0C14124g	TDEL0E02940	KLLA0C14718g	AAL046C	Ecym_3212	SAKL0G09482g	KLTH0F07216g	Kwal_33.14350
pillar_3221	CAGL0L10538g	KAFR0D02670	KNAG0B04630	NCAS0H01540	NDAI0C02070	YHR063C	Skud_8.120	Smik_8.134	Suva_15.252	TBLA0C05220	TPHA0G01030	Kpol_1005.8,Kpol_543.77	ZYRO0C14168g	TDEL0E02920	KLLA0C14674g	AAL044C		SAKL0G09438g	KLTH0F07172g	Kwal_33.14339
pillar_3222	CAGL0L10560g	KAFR0D04610	KNAG0B04640	NCAS0H01530	NDAI0C02080	YHR064C	Skud_8.121	Smik_8.135	Suva_15.253	TBLA0C03490	TPHA0D01970,TPHA0E01200	Kpol_1005.9,Kpol_339.4	ZYRO0C14190g	TDEL0E02910	KLLA0C14652g	AAL043C	Ecym_3215	SAKL0G09416g	KLTH0F07150g	Kwal_33.14336
pillar_3223	CAGL0I04774g	KAFR0C00860,KAFR0F02360	KNAG0K01310,KNAG0K01620	NCAS0E01610	NDAI0G01820	YBR036C	Skud_2.148	Smik_2.154	Suva_4.268	TBLA0G02870,TBLA0I01790	TPHA0A04180	Kpol_1037.51	ZYRO0A03938g	TDEL0D03970				SAKL0C08932g	KLTH0C09042g	Kwal_56.22776
pillar_3224	CAGL0J10912g	KAFR0D04630	KNAG0B04660	NCAS0F02790	NDAI0C04250	YHR065C	Skud_8.122	Smik_8.136	Suva_15.254	TBLA0C03500	TPHA0D01990	Kpol_1005.11	ZYRO0C14234g	TDEL0E02890	KLLA0C14608g	AAL041C	Ecym_3217	SAKL0G09328g	KLTH0F07106g	Kwal_33.14325
pillar_3225	CAGL0J10868g	KAFR0D04650	KNAG0B04680	NCAS0H01690	NDAI0C02020	YHR067W	Skud_8.124	Smik_8.138	Suva_15.256	TBLA0C03530	TPHA0E01160	Kpol_339.8	ZYRO0C14322g	TDEL0E02860	KLLA0E12651g	AAL038W	Ecym_3220	SAKL0G09240g	KLTH0H14608g	Kwal_34.16016
pillar_3226	CAGL0H07249g	KAFR0K02250	KNAG0B01990	NCAS0H01680	NDAI0C02010	YHR068W	Skud_8.125	Smik_8.139	Suva_15.257	TBLA0C03540	TPHA0D02020	Kpol_1005.14	ZYRO0C14366g	TDEL0E02840	KLLA0E12695g	AAL036W	Ecym_3222	SAKL0G09196g	KLTH0H14652g	Kwal_34.16010
pillar_3227	CAGL0H07205g	KAFR0D04660	KNAG0B04690	NCAS0H01670	NDAI0C02000	YHR069C	Skud_8.126	Smik_8.140	Suva_15.258	TBLA0A03080	TPHA0D02030	Kpol_1005.15	ZYRO0C14410g	TDEL0E02820	KLLA0E12739g	AAL034C	Ecym_3224	SAKL0G09152g	KLTH0H14696g	Kwal_34.16004
pillar_3228	CAGL0H07183g	KAFR0K02270	KNAG0B01970	NCAS0H01660	NDAI0C01990	YHR070W	Skud_8.127	Smik_8.141	Suva_15.259	TBLA0C03550	TPHA0D02040	Kpol_1005.16	ZYRO0C14432g	TDEL0E02810	KLLA0E12761g	AAL033W	Ecym_3225	SAKL0G09130g	KLTH0H14718g	Kwal_34.16002
pillar_3229	CAGL0J10846g	KAFR0K02280	KNAG0B01960	NCAS0F02840,NCAS0H01650	NDAI0C01980,NDAI0C04300	YHR071W	Skud_8.129	Smik_8.142	Suva_15.260	TBLA0A03090	TPHA0D02050,TPHA0E01140	Kpol_1005.17,Kpol_339.10	ZYRO0C14454g	TDEL0E02800	KLLA0E12783g	AAL032W	Ecym_3226	SAKL0G09108g	KLTH0H14740g	Kwal_34.15996
pillar_3230	CAGL0J10824g	KAFR0D04670	KNAG0B04580	NCAS0H01640	NDAI0C01970	YHR072W	Skud_8.131	Smik_8.148	Suva_15.262	TBLA0A03120	TPHA0E01120	Kpol_339.12	ZYRO0D10164g	TDEL0E02760	KLLA0B10175g	AGR351W	Ecym_8182	SAKL0G08844g	KLTH0H14850g	Kwal_34.15979
pillar_3231	CAGL0J10802g	KAFR0C01840	KNAG0C05490	NCAS0H01630		YHR072W-A	Skud_8.132	Smik_8.149	Suva_15.263	TBLA0H01960	TPHA0D02080	Kpol_1051.6	ZYRO0D10208g	TDEL0E02740	KLLA0C16753g	AGR354W	Ecym_8179	SAKL0G08800g	KLTH0H14894g	Kwal_34.15976
pillar_3232	CAGL0J10780g	KAFR0D04680	KNAG0B04570	NCAS0H01620	NDAI0C01960	YHR073W	Skud_8.133	Smik_8.150	Suva_15.264	TBLA0A03140	TPHA0E01090	Kpol_339.15	ZYRO0D10758g	TDEL0E02720	KLLA0C16797g	AGR356W	Ecym_8177	SAKL0G08756g	KLTH0H14938g	Kwal_34.15967
pillar_3233	CAGL0J10758g	KAFR0D04690	KNAG0B04560	NCAS0H01610	NDAI0C01950	YHR074W	Skud_8.134	Smik_8.151	Suva_15.265	TBLA0H01950	TPHA0D02100	Kpol_364.6	ZYRO0D10714g	TDEL0E02700	KLLA0D13024g	AGR358W	Ecym_8175	SAKL0G08690g	KLTH0H15004g	Kwal_34.15956
pillar_3234	CAGL0M12166g	KAFR0K00460	KNAG0D05040	NCAS0A07540	NDAI0H01920	YAL043C	Skud_1.17	Smik_1.20	Suva_1.21	TBLA0E00650	TPHA0N00270	Kpol_538.37	ZYRO0D05038g	TDEL0H04230	KLLA0A03663g	ADR392W	Ecym_5027	SAKL0D14300g	KLTH0D01078g	Kwal_26.6850
pillar_3235	CAGL0I04818g	KAFR0F02390	KNAG0K01590	NCAS0A10240	NDAI0A07230	YBR038W	Skud_2.150	Smik_2.156	Suva_4.270	TBLA0G02840	TPHA0M00610	Kpol_1036.34a	ZYRO0A04004g	TDEL0D04000	KLLA0D03542g	AEL190W		SAKL0C11770g	KLTH0A01826g	Kwal_23.5184
pillar_3236	CAGL0J10736g	KAFR0D04700	KNAG0B04550	NCAS0H01600	NDAI0C01940	YHR075C	Skud_8.135	Smik_8.152	Suva_15.266	TBLA0A03160	TPHA0E01080	Kpol_1030.46	ZYRO0D10692g	TDEL0E02690	KLLA0D13046g	AGR359C	Ecym_8174	SAKL0G08668g	KLTH0H15026g	Kwal_34.15953
pillar_3237	CAGL0J10692g	KAFR0D04720	KNAG0B04530	NCAS0H01710	NDAI0C01920	YHR076W	Skud_8.136	Smik_8.153	Suva_15.268	TBLA0A03190,TBLA0H01920	TPHA0H01450	Kpol_209.3	ZYRO0D10604g	TDEL0E02660	KLLA0D13134g	AGR363W	Ecym_8170	SAKL0G08580g	KLTH0E03960g	Kwal_55.20253
pillar_3238	CAGL0J10670g	KAFR0D04740	KNAG0B04520	NCAS0H01720	NDAI0C01910	YHR077C	Skud_8.137	Smik_8.154	Suva_15.269	TBLA0A03200	TPHA0D02130	Kpol_364.2	ZYRO0D10582g	TDEL0E02650	KLLA0D13156g	AGR364C	Ecym_8169	SAKL0G08558g	KLTH0E03938g	Kwal_55.20247
pillar_3239	CAGL0J10626g	KAFR0D04750	KNAG0B04510	NCAS0H01730	NDAI0C01900	YHR078W	Skud_8.138	Smik_8.155	Suva_15.270	TBLA0H01900	TPHA0H01460	Kpol_209.2	ZYRO0D10538g	TDEL0E02630	KLLA0D13200g	AGR366W	Ecym_8167	SAKL0G08514g	KLTH0E03894g	Kwal_55.20236
pillar_3240	CAGL0F03245g	KAFR0D04760	KNAG0B04500	NCAS0H01740	NDAI0C01890	YHR079C	Skud_8.139	Smik_8.156	Suva_15.271	TBLA0A03220	TPHA0H01470	Kpol_209.1	ZYRO0D10472g	TDEL0E02600	KLLA0D13266g	ADR293C	Ecym_8164	SAKL0G08448g	KLTH0E03828g	Kwal_55.20221
pillar_3241	CAGL0F03261g	KAFR0D04770	KNAG0B04490	NCAS0H01750		YHR079C-A	Skud_8.140	Smik_8.157	Suva_15.272	TBLA0A03230	TPHA0D02170	Kpol_1055.4	ZYRO0D10450g	TDEL0E02590	KLLA0A07051g	ADR293CA		SAKL0G08426g	Kthe_YGOB_Anc_5.369	Kwal_YGOB_Anc_5.369
pillar_3242	CAGL0F03289g	KAFR0D04790	KNAG0B04470	NCAS0H01770	NDAI0C01860	YHR081W	Skud_8.142	Smik_8.159	Suva_15.274	TBLA0A03250	TPHA0H01480	Kpol_365.1	ZYRO0D10318g	TDEL0E02540	KLLA0E17007g	ADR297W	Ecym_8001	SAKL0G08316g	KLTH0E03718g	Kwal_55.20201
pillar_3243	CAGL0F03311g	KAFR0D04800	KNAG0B04460	NCAS0H01780	NDAI0C01850	YHR082C	Skud_8.143	Smik_8.160	Suva_15.275	TBLA0H01820	TPHA0H01500	Kpol_365.3	ZYRO0D10252g	TDEL0E02510	KLLA0E17073g	ADR300C	Ecym_8004	SAKL0G08250g	KLTH0E03652g	Kwal_55.20189
pillar_3244	CAGL0H02167g	KAFR0D04810		NCAS0H01790	NDAI0C01840	YHR083W	Skud_8.144	Smik_8.161	Suva_15.277	TBLA0A03260	TPHA0D02220	Kpol_1055.9	ZYRO0D10824g	TDEL0E02490	KLLA0E17117g	ADR303W	Ecym_8006	SAKL0G08206g	KLTH0E03608g	Kwal_55.20177
pillar_3245	CAGL0H02145g,CAGL0M01254g	KAFR0D04350,KAFR0D04820	KNAG0B04450,KNAG0C05340	NCAS0F03020,NCAS0H01800	NDAI0C01830,NDAI0C04470	YHR084W	Skud_8.145	Smik_8.162	Suva_15.278	TBLA0A03270,TBLA0H01800	TPHA0D02230	Kpol_1055.10	Zrou_YGOB_Anc_5.379	TDEL0E02480	KLLA0E17139g	ADR304W	Ecym_8007	SAKL0G08184g	KLTH0E03586g	Kwal_55.20171
pillar_3246	CAGL0I04686g	KAFR0C00640	KNAG0J01000	NCAS0I01790	NDAI0A06390	YBR039W	Skud_2.151	Smik_2.157	Suva_4.271	TBLA0G02970	TPHA0M00850	Kpol_1036.8	ZYRO0A03652g	TDEL0D03840	KLLA0B06886g	ACL176W	Ecym_4502	SAKL0D04158g	KLTH0C08162g	Kwal_56.22929
pillar_3247	CAGL0M01210g	KAFR0D04330	KNAG0C05320	NCAS0F03040	NDAI0C04490	YHR085W	Skud_8.146	Smik_8.163	Suva_15.279	TBLA0A03290	TPHA0D02250	Kpol_1055.12	ZYRO0D10890g	TDEL0E02460	KLLA0F14839g	ADR306W	Ecym_8009	SAKL0G08140g	KLTH0E03542g	Kwal_55.20158
pillar_3248	CAGL0H02123g	KAFR0D04830	KNAG0B04440	NCAS0H01810	NDAI0C01820	YHR086W	Skud_8.147	Smik_8.164	Suva_15.280	TBLA0A03300,TBLA0H01790	TPHA0H01520	Kpol_365.5	ZYRO0A07018g	TDEL0E02450	KLLA0F14861g	ADR307W	Ecym_8010	SAKL0G08118g	KLTH0E03520g	Kwal_55.20154
pillar_3249	CAGL0H02101g	KAFR0D04840	KNAG0B04430	NCAS0H01820	NDAI0C01810	YHR087W	Skud_8.148	Smik_8.165	Suva_15.281		TPHA0D02270	Kpol_1055.14	ZYRO0A06974g	TDEL0E02430	KLLA0F21736g			SAKL0G08052g	KLTH0E03454g	Kwal_55.20141
pillar_3250	CAGL0H02079g	KAFR0D04850	KNAG0B04420	NCAS0H01830	NDAI0C01800	YHR088W	Skud_8.149	Smik_8.166	Suva_15.282	TBLA0H01780	TPHA0H01530	Kpol_365.6	ZYRO0A06930g	TDEL0E02420	KLLA0F21670g	AEL093C	Ecym_8015	SAKL0G07986g	KLTH0E03410g	Kwal_55.20134
pillar_3251	CAGL0H02057g	KAFR0D04870	KNAG0B04400	NCAS0H01850	NDAI0C01780	YHR089C	Skud_8.150	Smik_8.167	Suva_15.283	TBLA0A03340	TPHA0D02280	Kpol_1055.15	ZYRO0A06864g	TDEL0E02390	KLLA0F21604g	AEL096W	Ecym_8018	SAKL0G07920g	KLTH0E03014g	Kwal_55.20120
pillar_3252	CAGL0H02035g	KAFR0D04880	KNAG0B04390	NCAS0H01860	NDAI0C01770	YHR090C	Skud_8.151	Smik_8.168	Suva_15.284	TBLA0A03360,TBLA0H01760	TPHA0D02300	Kpol_1055.17	ZYRO0A06776g	TDEL0E02350	KLLA0A06974g	AEL100W	Ecym_7467	SAKL0G07810g	KLTH0E02904g
pillar_3253	CAGL0A01826g,CAGL0A02321g	KAFR0E04120	KNAG0C05180	NCAS0F03110,NCAS0H01890	NDAI0C01740,NDAI0C04570	YDR345C,YHR096C	Skud_4.614	Smik_4.609,Smik_8.173	Suva_15.291,Suva_2.516	TBLA0A03510	TPHA0H01570	Kpol_1059.39,Kpol_365.10		TDEL0E02280	KLLA0D13310g	AFL204C				Kwal_55.20064
pillar_3254													ZYRO0A09086g
pillar_3255	CAGL0A01848g	KAFR0D04910	KNAG0B04350	NCAS0H01910	NDAI0C01730	YHR098C	Skud_8.159	Smik_8.176	Suva_15.293	TBLA0A03530,TBLA0H01690	TPHA0E01930,TPHA0H01600	Kpol_1059.34,Kpol_365.13	ZYRO0A06600g	TDEL0E02240	KLLA0F22110g	ACR151W	Ecym_1323	SAKL0G07546g	KLTH0E02618g	Kwal_55.20042
pillar_3256	CAGL0I04664g	KAFR0C00630	KNAG0J00990	NCAS0I01780	NDAI0A06380	YBR040W	Skud_2.152	Smik_2.158	Suva_4.272	TBLA0I01830	TPHA0A04120	Kpol_1037.57	ZYRO0A03630g	TDEL0D03830	KLLA0B06864g	ACL175W	Ecym_4503	SAKL0D04136g	KLTH0C08140g	Kwal_56.22934
pillar_3257	CAGL0A01914g	KAFR0E04070	KNAG0C05130	NCAS0F03160	NDAI0C04630	YHR099W	Skud_8.160	Smik_8.177	Suva_15.294	TBLA0A03540	TPHA0E01900	Kpol_530.8	ZYRO0A06534g	TDEL0E02220	KLLA0F22066g	AER393C	Ecym_1325	SAKL0G07458g	KLTH0E02530g	Kwal_55.20011
pillar_3258	CAGL0H04389g	KAFR0D04930	KNAG0B04340,KNAG0K00160	NCAS0H01920	NDAI0C01720	YHR100C	Skud_8.161	Smik_8.178	Suva_15.295	TBLA0A03550	TPHA0E01890	Kpol_530.7	ZYRO0A06512g	TDEL0E02210	KLLA0E16633g	AER392W	Ecym_1326	SAKL0G07414g	KLTH0E02508g	Kwal_55.20008
pillar_3259	CAGL0L11528g	KAFR0D04940	KNAG0B04330	NCAS0H01930	NDAI0C01710	YHR101C	Skud_8.162	Smik_8.179	Suva_15.296	TBLA0H01670	TPHA0H01610	Kpol_1031.8	ZYRO0A06490g	TDEL0E02200	KLLA0E21737g	ACR093C	Ecym_5503	SAKL0G01804g	KLTH0F16720g	Kwal_55.21556
pillar_3260	CAGL0L11550g	KAFR0D04950	KNAG0B04320	NCAS0H01940	NDAI0C01700	YHR102W	Skud_8.163	Smik_8.180	Suva_15.297	TBLA0A03570,TBLA0H01660	TPHA0H01630	Kpol_1031.10	ZYRO0A06446g	TDEL0E02180	KLLA0E21693g	ACL104C	Ecym_5505	SAKL0G01848g	KLTH0F16676g	Kwal_55.21545
pillar_3261																			KLTH0B04686g
pillar_3262	CAGL0I01122g			NCAS0A06660	NDAI0D01600	YHR104W	Skud_8.165	Smik_8.182	Suva_15.300		TPHA0E01860		ZYRO0A06336g	TDEL0E02150	KLLA0E21627g	ACL107C	Ecym_5508	SAKL0G01914g	KLTH0F16610g	Kwal_55.21536
pillar_3263	CAGL0I01144g	KAFR0D04970	KNAG0B04290	NCAS0H01970	NDAI0C01680	YHR105W	Skud_8.166	Smik_8.183	Suva_15.301	TBLA0A03600	TPHA0E01850	Kpol_530.4	ZYRO0A06314g	TDEL0E02140		ACL108C	Ecym_5509	SAKL0G01936g	KLTH0F16588g	Kwal_55.21533
pillar_3264		KAFR0C03800			NDAI0C00145	YKL023C-A		Smik_11.230
pillar_3265	CAGL0I01210g	KAFR0D04990	KNAG0B04270	NCAS0H02000	NDAI0C01650	YHR109W	Skud_8.170	Smik_8.187	Suva_15.305		TPHA0E01820	Kpol_530.1	ZYRO0F09680g	TDEL0E02050	KLLA0E21407g	AER246W		SAKL0G02134g	KLTH0F16390g	Kwal_55.21488
pillar_3266				NCAS0A02770	NDAI0D04700
pillar_3267																				Kwal_27.10975
pillar_3268	CAGL0I01232g	KAFR0D05000	KNAG0B04260	NCAS0H02010	NDAI0C01640	YHR110W	Skud_8.171	Smik_8.188	Suva_15.306	TBLA0A03660		Kpol_1031.20	ZYRO0F09702g	TDEL0E02040	KLLA0E21385g	AER247W	Ecym_5520	SAKL0G02156g	KLTH0F16368g	Kwal_55.21486
pillar_3269	CAGL0I01254g	KAFR0E03960	KNAG0C05010	NCAS0F03270	NDAI0B05570	YHR111W	Skud_8.172	Smik_8.189	Suva_15.307	TBLA0A03670	TPHA0H01730	Kpol_1031.21	ZYRO0F09724g	TDEL0E02030	KLLA0E21363g	AER248W	Ecym_5521	SAKL0G02178g	KLTH0F16346g	Kwal_55.21481
pillar_3270																				Kwal_27.10182
pillar_3271	CAGL0I01276g	KAFR0E03860	KNAG0C04990	NCAS0F03290	NDAI0B05590	YHR112C	Skud_8.173	Smik_8.190	Suva_15.308	TBLA0A03680		Kpol_1031.23	ZYRO0F09768g		KLLA0E21319g	AER250C	Ecym_5523	SAKL0G02222g	KLTH0E16566g	Kwal_55.22221
pillar_3272	CAGL0I04642g	KAFR0C00620	KNAG0J00980	NCAS0I01770	NDAI0A06370	YBR041W	Skud_2.153	Smik_2.159	Suva_4.273	TBLA0G02980,TBLA0I01840	TPHA0M00860	Kpol_1036.7	ZYRO0A03608g	TDEL0D03820	KLLA0B06842g	ACL174W	Ecym_4504	SAKL0D04114g	KLTH0C08118g	Kwal_56.22936
pillar_3273	CAGL0I01298g	KAFR0D05010	KNAG0B04250	NCAS0H02030	NDAI0C01630	YHR113W	Skud_8.174	Smik_8.191	Suva_15.309	TBLA0A03690	TPHA0H01750	Kpol_1016.10	ZYRO0F09790g	TDEL0E02010	KLLA0E21297g			SAKL0G02244g	KLTH0F16302g	Kwal_55.21470
pillar_3274															Klac_YGOB_Anc_6.216a			SAKL0A04400g
pillar_3275	CAGL0I02750g	KAFR0F00750	KNAG0H03500	NCAS0B06980	NDAI0B04320	YHR114W	Skud_8.175	Smik_8.192	Suva_15.310	TBLA0C05560	TPHA0B02890	Kpol_1072.56	ZYRO0B16214g	TDEL0B05220	KLLA0F23848g	ACR266W	Ecym_5426	SAKL0E10780g	KLTH0E09790g	Kwal_47.17894
pillar_3276	CAGL0L03960g	KAFR0B04600,KAFR0F00740	KNAG0H03510,KNAG0I02090	NCAS0B06990,NCAS0G02520	NDAI0F02770	YHR115C,YNL116W	Skud_14.216,Skud_8.176	Smik_14.212,Smik_8.193	Suva_14.223,Suva_15.311	TBLA0B01260	TPHA0F01840	Kpol_1072.55,Kpol_505.18	ZYRO0B16258g	TDEL0B05200	KLLA0F23892g	ACR267C	Ecym_5428	SAKL0E10824g	KLTH0E09834g	Kwal_47.17904
pillar_3277	CAGL0K10890g
pillar_3278	CAGL0I02728g	KAFR0F00730	KNAG0H03520	NCAS0B07000	NDAI0B04330	YHR116W	Skud_8.177	Smik_8.194	Suva_15.313	TBLA0B01240	TPHA0F01870	Kpol_505.20	ZYRO0G06534g	TDEL0B05150	KLLA0F24024g	ABR130W	Ecym_8205	SAKL0E10934g	KLTH0B05148g	Kwal_33.14776
pillar_3279	CAGL0L04048g,CAGL0L12936g	KAFR0F00720	KNAG0H03530	NCAS0B07010,NCAS0G02480	NDAI0B04340,NDAI0F02810	YHR117W,YNL121C	Skud_14.211,Skud_8.178	Smik_14.207,Smik_8.195	Suva_14.219,Suva_15.314	TBLA0C05530	TPHA0I01510	Kpol_1048.21	ZYRO0G06512g	TDEL0B05140	KLLA0F24046g	ABR131W	Ecym_8204	SAKL0E10956g	KLTH0B05170g	Kwal_33.14767
pillar_3280	CAGL0L12958g	KAFR0F00710	KNAG0H03540	NCAS0B07020	NDAI0B04350	YHR118C	Skud_8.179	Smik_8.196	Suva_15.315	TBLA0C05510	TPHA0I01490	Kpol_1048.19	ZYRO0G06468g	TDEL0B05110	KLLA0F24112g	ABR135C	Ecym_8200	SAKL0E11022g	KLTH0B05258g	Kwal_33.14748
pillar_3281	CAGL0L12980g	KAFR0F00700	KNAG0H03550	NCAS0B07030	NDAI0B04360	YHR119W	Skud_8.180	Smik_8.197	Suva_15.316	TBLA0C05500	TPHA0I01480	Kpol_1048.18	ZYRO0G06446g	TDEL0B05100	KLLA0F24134g	ABR136W	Ecym_8199	SAKL0E11044g	KLTH0B05280g	Kwal_33.14745
pillar_3282	CAGL0L13002g	KAFR0F00690	KNAG0H03560	NCAS0B07040	NDAI0B04370	YHR120W	Skud_8.181	Smik_8.198	Suva_15.317	TBLA0C05490	TPHA0I01470	Kpol_1048.17	ZYRO0G06424g	TDEL0B05090	KLLA0F24156g	ABR137W	Ecym_8198	SAKL0E11066g	KLTH0B05302g	Kwal_33.14738
pillar_3283	CAGL0L13024g	KAFR0J02160	KNAG0I02200	NCAS0G02400	NDAI0F02870	YHR121W	Skud_8.182	Smik_8.199	Suva_15.318	TBLA0D00400	TPHA0I01420	Kpol_1048.12	ZYRO0G06314g	TDEL0B05040	KLLA0F24266g	AGR340W	Ecym_8194	SAKL0E11176g	KLTH0B05390g	Kwal_27.9848
pillar_3284	CAGL0L13046g	KAFR0F00680	KNAG0H03570	NCAS0B07050	NDAI0B04380	YHR122W	Skud_8.183	Smik_8.200	Suva_15.319	TBLA0B01200	TPHA0F01900	Kpol_505.23	ZYRO0G06248g	TDEL0B05010	KLLA0F24332g	AGR343W	Ecym_8191	SAKL0E11242g	KLTH0B05456g
pillar_3285	CAGL0I04620g	KAFR0C00610	KNAG0J00970	NCAS0A10400,NCAS0I01760	NDAI0A05890,NDAI0A06360	YBR042C,YDR018C	Skud_2.154,Skud_4.270	Smik_2.160,Smik_4.252	Suva_2.168,Suva_4.274	TBLA0I01850	TPHA0A04110,TPHA0M00870	Kpol_1036.6,Kpol_1037.58	ZYRO0A03586g	TDEL0D03810	KLLA0B06820g	ACL173C	Ecym_4505	SAKL0D04092g	KLTH0C08096g	Kwal_56.22943
pillar_3286	CAGL0K09570g,CAGL0L13068g	KAFR0F00670,KAFR0J02190	KNAG0H03580,KNAG0I02230	NCAS0B07060,NCAS0G02370	NDAI0B04390,NDAI0F02920	YHR123W,YNL130C	Skud_14.202,Skud_8.184	Smik_14.198,Smik_8.201	Suva_14.209,Suva_15.320	TBLA0B01190,TBLA0D00380	TPHA0I01400	Kpol_1048.10	ZYRO0G06226g	TDEL0B05000	KLLA0F24354g	AGR344W	Ecym_8190	SAKL0E11264g	KLTH0B05478g	Kwal_33.14715
pillar_3287	CAGL0L13090g	KAFR0F00660	KNAG0H03590	NCAS0B07070	NDAI0B04400	YHR124W	Skud_8.185	Smik_8.202	Suva_15.321	TBLA0D00350	TPHA0I01370	Kpol_1048.8	ZYRO0G06160g	TDEL0B04970	KLLA0F24420g	AGR347W	Ecym_8187	SAKL0E11330g	KLTH0B05544g	Kwal_33.14699
pillar_3288	CAGL0H09086g,CAGL0K09812g	KAFR0F00630	KNAG0H03610	NCAS0B07090	NDAI0B04430,NDAI0F03010	YHR127W	Skud_8.188	Smik_8.208	Suva_15.324	TBLA0B01120	TPHA0F02010	Kpol_505.31	ZYRO0G05874g	TDEL0B04910	KLLA0A11616g	AFR060C	Ecym_6376	SAKL0E11550g	KLTH0B05742g	Kwal_33.14670
pillar_3289	CAGL0H09064g	KAFR0F00600	KNAG0H03640	NCAS0B07120,NCAS0G02210	NDAI0B04450,NDAI0F03070	YHR128W	Skud_8.189	Smik_8.209	Suva_15.325	TBLA0B01080	TPHA0F01960	Kpol_1039.71	ZYRO0G05698g	TDEL0B04820	KLLA0E22903g	AFR052C	Ecym_6384	SAKL0E11792g	KLTH0B05918g	Kwal_33.14645
pillar_3290	CAGL0H09042g	KAFR0F00590	KNAG0H03650	NCAS0B07130	NDAI0B04460	YHR129C	Skud_8.190	Smik_8.210	Suva_15.326	TBLA0B01070	TPHA0I01300		ZYRO0G05676g	TDEL0B04810	KLLA0E22925g	AFR051W	Ecym_6385	SAKL0E11814g	KLTH0B05940g	Kwal_33.14642
pillar_3291	CAGL0G06182g,CAGL0J05830g	KAFR0A07270,KAFR0F00570	KNAG0F01540,KNAG0H03660	NCAS0B07150,NCAS0G02170	NDAI0B04480,NDAI0F03100	YHR131C,YNL144C	Skud_14.188,Skud_8.191	Smik_14.183,Smik_8.211	Suva_14.195,Suva_15.327	TBLA0B01060	TPHA0F02020,TPHA0I01270	Kpol_1027.16,Kpol_1039.69	ZYRO0G05632g	TDEL0B04770	KLLA0E22969g	AFR049W	Ecym_6387	SAKL0E11858g	KLTH0B05984g	Kwal_33.14629
pillar_3292	CAGL0G06072g	KAFR0F00560	KNAG0H03670	NCAS0B07160	NDAI0B04490	YHR132C	Skud_8.192	Smik_8.212	Suva_15.328	TBLA0B01040	TPHA0F02040	Kpol_1039.67	ZYRO0G05522g	TDEL0B04740	KLLA0F27929g	AFR045W		SAKL0E11946g	KLTH0B06072g	Kwal_33.14613
pillar_3293	CAGL0G06094g	KAFR0F00550	KNAG0H03680	NCAS0B07170	NDAI0B04500	YHR132W-A,YNL157W	Skud_14.176,Skud_8.193	Smik_14.171,Smik_8.213	Suva_14.182,Suva_15.329	TBLA0B01030	TPHA0F02050	Kpol_1039.66	ZYRO0G05500g	TDEL0B04730	KLLA0F27907g	AFR044C	Ecym_6390	SAKL0E11968g	KLTH0B06094g	Kwal_33.14612
pillar_3294	CAGL0J05918g	KAFR0A07300,KAFR0F00540	KNAG0F01510,KNAG0H03690	NCAS0B07180,NCAS0G02140	NDAI0B04510,NDAI0F03130	YHR133C,YNL156C	Skud_14.177,Skud_8.194	Smik_14.172,Smik_8.214	Suva_14.183,Suva_15.330	TBLA0B01020	TPHA0F02060	Kpol_1039.65	ZYRO0G05478g	TDEL0B04720	KLLA0F27885g	AFR043W	Ecym_6391	SAKL0E11990g	KLTH0B06116g	Kwal_33.14607
pillar_3295		KAFR0D00790
pillar_3296		KAFR0D00800
pillar_3297						YBR043C	Skud_2.155	Smik_2.161	Suva_4.275				ZYRO0A03564g	TDEL0D03800	KLLA0B06798g	ACL172C	Ecym_4506	SAKL0D04070g	KLTH0C08074g	Kwal_56.22949
pillar_3298	CAGL0G06116g	KAFR0F00530	KNAG0H03700	NCAS0B07190	NDAI0B04520	YHR134W	Skud_8.195	Smik_8.215	Suva_15.331	TBLA0B01010	TPHA0F02070	Kpol_1039.64	ZYRO0G05456g	TDEL0B04710	KLLA0F27863g	AFR042C	Ecym_6392	SAKL0E12012g	KLTH0B06138g	Kwal_33.14605
pillar_3299	CAGL0G06138g,CAGL0J05940g	KAFR0A07320,KAFR0F00520	KNAG0F01490,KNAG0H03710	NCAS0B07200,NCAS0G02120	NDAI0B04530,NDAI0F03150	YHR135C,YNL154C	Skud_14.179,Skud_8.196	Smik_14.174,Smik_8.216	Suva_14.185,Suva_15.332	TBLA0D00250	TPHA0I01240	Kpol_1027.20	ZYRO0G05412g	TDEL0F00910	KLLA0D11044g	AFR040W		SAKL0E12100g	KLTH0B06204g	Kwal_33.14596
pillar_3300		KAFR0D00510,KAFR0D04130
pillar_3301	CAGL0G06028g		KNAG0H03730	NCAS0B07220	NDAI0B04550	YHR137W	Skud_8.198	Smik_8.218	Suva_15.334	TBLA0B00990	TPHA0O01520	Kpol_1035.30	ZYRO0G05346g	TDEL0F00900	KLLA0D11110g			SAKL0E12188g	KLTH0B06270g	Kwal_33.14582
pillar_3302	CAGL0G06006g	KAFR0F00510	KNAG0H03740	NCAS0B07230	NDAI0B04560	YHR138C	Skud_8.199	Smik_8.219	Suva_15.335	TBLA0B00970	TPHA0F02110	Kpol_1039.60	ZYRO0G05302g	TDEL0F00880	KLLA0D11143g	AFR038W	Ecym_6397	SAKL0E12232g	KLTH0B06314g	Kwal_YGOB_Anc_2.100
pillar_3303	CAGL0G05984g,CAGL0J06050g	KAFR0A07360,KAFR0F00500	KNAG0F01450,KNAG0H03750	NCAS0D00520,NCAS0G02080	NDAI0F03190,NDAI0H03630	YHR139C,YNL160W	Skud_14.173,Skud_8.200	Smik_14.168,Smik_8.220	Suva_14.179,Suva_15.336	TBLA0B00950,TBLA0D00230	TPHA0F02130,TPHA0O01530	Kpol_1035.31	ZYRO0G05258g	TDEL0F00860				SAKL0E12298g	KLTH0B06380g	Kwal_33.14563
pillar_3304	CAGL0G05962g	KAFR0F00490	KNAG0H03760	NCAS0D00510	NDAI0H03640	YHR140W	Skud_8.202	Smik_8.221	Suva_15.337	TBLA0B00940	TPHA0F02140	Kpol_1051.43	ZYRO0G05236g	TDEL0F00850	KLLA0D07788g	AFR036C	Ecym_6399	SAKL0E12320g	KLTH0B06358g	Kwal_33.14561
pillar_3305		KAFR0E03850
pillar_3306	CAGL0G05940g	KAFR0A07380,KAFR0F00480	KNAG0F01430,KNAG0H03770	NCAS0D00500,NCAS0G02060	NDAI0F03210,NDAI0H03650	YHR141C,YNL162W	Skud_14.171,Skud_8.203	Smik_14.166,Smik_8.222	Suva_14.177,Suva_15.338	TBLA0B00930	TPHA0F02160	Kpol_1051.41	ZYRO0G05192g	TDEL0F00830	KLLA0D07832g	AFR034W	Ecym_6401	SAKL0E12364g	KLTH0B06446g	Kwal_YGOB_Anc_2.95
pillar_3307	CAGL0G05918g	KAFR0F00470	KNAG0H03780	NCAS0D00490	NDAI0H03660	YHR142W	Skud_8.204	Smik_8.223	Suva_15.339	TBLA0B00920	TPHA0F02170	Kpol_1051.40	ZYRO0G05170g	TDEL0F00820	KLLA0D07854g	AFR033C	Ecym_6402	SAKL0E12386g	KLTH0B06468g	Kwal_33.14546
pillar_3308	CAGL0G05896g	KAFR0F00460	KNAG0H03790	NCAS0D00480	NDAI0H03670	YHR143W	Skud_8.205	Smik_8.224	Suva_15.340		TPHA0F02210	Kpol_1051.36	ZYRO0G05104g	TDEL0F00780	KLLA0D07942g	AFR029C	Ecym_6406	SAKL0E12474g	KLTH0B06556g	Kwal_33.14531
pillar_3309	CAGL0I04598g	KAFR0C00600	KNAG0J00960	NCAS0I01750	NDAI0A06340	YBR044C	Skud_2.156	Smik_2.162	Suva_4.276	TBLA0G03000	TPHA0A04100	Kpol_1037.59	ZYRO0A03520g	TDEL0D03780	KLLA0B06732g	AER406C	Ecym_4757	SAKL0D04004g	KLTH0C08008g	Kwal_56.22965
pillar_3310	CAGL0G05874g	KAFR0F00450	KNAG0H03800	NCAS0D00470	NDAI0H03680	YHR143W-A	Skud_8.206	Smik_8.225	Suva_15.341	TBLA0B00880	TPHA0F02250	Kpol_1051.32	ZYRO0G05038g	TDEL0F00750	KLLA0D08008g	AFR026C	Ecym_6409	SAKL0E12540g	KLTH0B06622g	Kwal_33.14524
pillar_3311	CAGL0G05852g	KAFR0F00440	KNAG0H03810	NCAS0D00460	NDAI0G02790	YHR144C	Skud_8.207	Smik_8.226	Suva_15.342	TBLA0B00860	TPHA0F02270	Kpol_1051.30	ZYRO0G04972g	TDEL0F00720	KLLA0D08074g	AFR023W	Ecym_6412	SAKL0E12606g	KLTH0B06776g	Kwal_33.14499
pillar_3312	CAGL0G05830g,CAGL0J11132g	KAFR0A07480,KAFR0F00430	KNAG0F01330,KNAG0H03820	NCAS0D00450,NCAS0G01960	NDAI0F03310,NDAI0H03690	YHR146W,YNL173C	Skud_14.160	Smik_14.156,Smik_8.230	Suva_14.167,Suva_15.344	TBLA0B00815,TBLA0B09660	TPHA0F02300,TPHA0O01560	Kpol_1041.3,Kpol_480.31	ZYRO0G04884g	TDEL0F00690	KLLA0D08184g	ABL133C	Ecym_6415	SAKL0E12716g	KLTH0B06864g	Kwal_33.14468
pillar_3313	CAGL0I01804g	KAFR0E02070	KNAG0E00500	NCAS0D01580	NDAI0C03170	YHR147C	Skud_8.210	Smik_8.231	Suva_15.346	TBLA0B07470	TPHA0A04990	Kpol_1050.51	ZYRO0B15422g	TDEL0G01340	KLLA0E16017g	ADL130W	Ecym_2070	SAKL0G15246g	KLTH0C01980g	Kwal_27.9863
pillar_3314	CAGL0I01826g	KAFR0E02080	KNAG0E00510	NCAS0D01570	NDAI0C03180	YHR148W	Skud_8.211	Smik_8.232	Suva_15.347	TBLA0H02270	TPHA0A05000	Kpol_1050.52	ZYRO0B15400g	TDEL0G01330	KLLA0E15995g	ADL131C	Ecym_2071	SAKL0G15268g	KLTH0C01958g	Kwal_27.9859
pillar_3315	CAGL0I01870g	KAFR0E02100	KNAG0E00530	NCAS0D01550	NDAI0C03200	YHR150W	Skud_8.213	Smik_8.234	Suva_15.349	TBLA0B07420,TBLA0H02260	TPHA0A05050	Kpol_1050.57	ZYRO0B15246g	TDEL0G01260	KLLA0E15841g	ADL136C	Ecym_2076	SAKL0G15400g	KLTH0C01826g	Kwal_27.12724
pillar_3316	CAGL0I01892g	KAFR0E02110	KNAG0E00540	NCAS0D01540	NDAI0C03210	YHR151C	Skud_8.215	Smik_8.235	Suva_15.350	TBLA0H02250	TPHA0A05060	Kpol_1050.58	ZYRO0B15224g	TDEL0G01250	KLLA0E15819g	ADL137W	Ecym_2077	SAKL0G15422g	KLTH0C01804g	Kwal_27.12727
pillar_3317	CAGL0I01936g	KAFR0E02130	KNAG0E00560	NCAS0D01520		YHR153C	Skud_8.217	Smik_8.237	Suva_15.352	TBLA0C06480	TPHA0H01060	Kpol_1010.60	ZYRO0B15070g	TDEL0G01180	KLLA0E15665g			SAKL0G15576g
pillar_3318	CAGL0I01958g,CAGL0L06644g	KAFR0B04270,KAFR0E02140	KNAG0A01550,KNAG0E00570	NCAS0D01510,NCAS0F00570	NDAI0C03230,NDAI0D02560	YHR154W	Skud_8.218	Smik_8.238	Suva_15.353	TBLA0B07390,TBLA0C06490	TPHA0A05110,TPHA0H01070	Kpol_1010.61,Kpol_1050.63	ZYRO0B15026g	TDEL0G01170	KLLA0E15621g	ADL145C	Ecym_2066	SAKL0G15620g	KLTH0C01584g	Kwal_14.1042
pillar_3319	CAGL0I01980g,CAGL0J07942g	KAFR0A08490,KAFR0D03850	KNAG0F00580,KNAG0K02490	NCAS0A00700	NDAI0F04100	YHR155W,YNL257C	Skud_14.81,Skud_8.219	Smik_14.78,Smik_8.239	Suva_14.85,Suva_15.354	TBLA0A05630,TBLA0I02320	TPHA0B04320,TPHA0D03870	Kpol_1028.50,Kpol_2000.48	ZYRO0F16258g	TDEL0C06020	KLLA0C02717g	AFR651W	Ecym_1123	SAKL0C03190g	KLTH0F02794g	Kwal_33.13486
pillar_3320			KNAG0G01070
pillar_3321	CAGL0H09922g	KAFR0C00590	KNAG0H01340,KNAG0J00950	NCAS0I01740	NDAI0A06330	YBR045C	Skud_2.161	Smik_2.169	Suva_4.278	TBLA0G03030,TBLA0I01870	TPHA0A04070,TPHA0M00920	Kpol_1037.61,Kpol_1061.1	ZYRO0A03388g	TDEL0D03730	KLLA0A10571g	ABL089W	Ecym_5141	SAKL0D03883g	KLTH0C07876g	Kwal_56.22982
pillar_3322	CAGL0I02002g	KAFR0A08480	KNAG0K02480			YHR156C	Skud_8.220	Smik_8.240	Suva_15.355	TBLA0A05600	TPHA0B04360	Kpol_2000.52	ZYRO0F16368g	TDEL0C06060	KLLA0C02629g	AFR655C	Ecym_1101	SAKL0C03036g	KLTH0F02684g	Kwal_33.13474
pillar_3323	CAGL0I02068g	KAFR0E02150	KNAG0E00580			YHR157W	Skud_8.221	Smik_8.241	Suva_15.356		TPHA0A05160	Kpol_1050.68	ZYRO0B08250g	TDEL0G01130	KLLA0E15533g			SAKL0H02640g	KLTH0C01496g	Kwal_14.1025
pillar_3324	CAGL0I02112g	KAFR0E02160	KNAG0E00590	NCAS0D01480	NDAI0C03260	YHR159W	Skud_8.223	Smik_8.243	Suva_15.358	TBLA0B05740,TBLA0C06540	TPHA0A05180,TPHA0H01090	Kpol_1050.70	ZYRO0B08206g	TDEL0G01110	KLLA0E15489g	ADL150C	Ecym_2060	SAKL0H02596g	KLTH0C01452g	Kwal_14.1018
pillar_3325														TDEL0G05000
pillar_3326	CAGL0I02222g	KAFR0E02220	KNAG0E00650	NCAS0D01420	NDAI0C03320	YHR164C	Skud_8.228	Smik_8.248	Suva_15.363	TBLA0B08000	TPHA0A05270	Kpol_1050.80	ZYRO0C11528g	TDEL0G00990	KLLA0A05324g	AEL218W	Ecym_5575	SAKL0H02310g	KLTH0H00770g	Kwal_56.24725
pillar_3327	CAGL0I02266g	KAFR0E02230	KNAG0E00670	NCAS0D01400	NDAI0C03340	YHR165C	Skud_8.229	Smik_8.249	Suva_15.365	TBLA0B07980	TPHA0A05280	Kpol_1050.81	ZYRO0C11572g	TDEL0G00970	KLLA0A05280g	ABR207W		SAKL0H02266g	KLTH0H00726g	Kwal_56.24738
pillar_3328	CAGL0I02288g	KAFR0E02240	KNAG0E00680	NCAS0D01390	NDAI0C03350	YHR166C	Skud_8.230	Smik_8.250	Suva_15.366	TBLA0B07970	TPHA0A05290	Kpol_1050.82	ZYRO0C11594g	TDEL0G00960	KLLA0A05258g	ABR206W	Ecym_5092	SAKL0H02244g	KLTH0H00704g	Kwal_56.24750
pillar_3329											TPHA0M00120
pillar_3330											TPHA0J00130
pillar_3331											TPHA0K00100
pillar_3332	CAGL0I02310g	KAFR0E02250	KNAG0E00690	NCAS0D01380	NDAI0C03360	YHR167W	Skud_8.231	Smik_8.251	Suva_15.367	TBLA0B07960	TPHA0A05300	Kpol_1050.83	ZYRO0C11616g	TDEL0G00950	KLLA0A05247g	ABR205C	Ecym_5093	SAKL0H02222g	KLTH0H00682g	Kwal_56.24753
pillar_3333										TBLA0F02840	TPHA0E00350
pillar_3334										TBLA0D03280
pillar_3335	CAGL0I02332g	KAFR0E02260	KNAG0E00700	NCAS0D01370	NDAI0C03370	YHR168W	Skud_8.232	Smik_8.252	Suva_15.368	TBLA0C06590	TPHA0A05310	Kpol_1050.84	ZYRO0C11638g	TDEL0G00940	KLLA0A05225g	AER302C	Ecym_5094	SAKL0H02200g	KLTH0H00660g	Kwal_56.24755
pillar_3336											TPHA0F00130
pillar_3337		KAFR0B07050									TPHA0A04300
pillar_3338	CAGL0I02354g	KAFR0B04480	KNAG0K00400	NCAS0E03920	NDAI0B00900	YHR169W	Skud_8.233	Smik_8.253	Suva_15.369	TBLA0B07950	TPHA0H01160	Kpol_1062.5	ZYRO0C11660g	TDEL0G00930	KLLA0A05203g	AER301C	Ecym_5095	SAKL0H02178g	KLTH0H00638g	Kwal_56.24760
pillar_3339											TPHA0N01980
pillar_3340		KAFR0L00120
pillar_3341		KAFR0C00170
pillar_3342		KAFR0B00150	KNAG0I02810
pillar_3343		KAFR0J02220
pillar_3344		KAFR0G00620
pillar_3345	CAGL0H09944g	KAFR0C00580		NCAS0I01730	NDAI0A06320	YBR046C	Skud_2.162	Smik_2.170	Suva_4.279		TPHA0M00930		ZYRO0A03366g	TDEL0D03720	KLLA0A10549g	ABL090W		SAKL0D03872g	KLTH0C07854g	Kwal_56.22985
pillar_3346	CAGL0I02398g	KAFR0B04460,KAFR0E02270	KNAG0E00710,KNAG0K00420	NCAS0D01360	NDAI0C03380	YHR170W	Skud_8.234	Smik_8.254	Suva_15.370	TBLA0C06600	TPHA0H01170	Kpol_1062.4	ZYRO0C11704g	TDEL0G00910	KLLA0A05159g	AER299C	Ecym_5097	SAKL0H02134g	KLTH0H00594g	Kwal_56.24766
pillar_3347		KAFR0G00120
pillar_3348		KAFR0I00100
pillar_3349		KAFR0D00780
pillar_3350		KAFR0F00110
pillar_3351		KAFR0G03850
pillar_3352	CAGL0I02420g	KAFR0E02280	KNAG0E00720	NCAS0D01350	NDAI0C03390	YHR171W	Skud_8.235	Smik_8.255	Suva_15.371	TBLA0B07930	TPHA0A05330	Kpol_1050.86	ZYRO0C11726g	TDEL0G00900	KLLA0A05137g	AER298C		SAKL0H02112g	KLTH0H00572g	Kwal_56.24769
pillar_3353		KAFR0A03050
pillar_3354	CAGL0I02464g	KAFR0E02290	KNAG0E00730	NCAS0D01330	NDAI0C03410	YHR172W	Skud_8.236	Smik_8.256	Suva_15.372	TBLA0C06640	TPHA0H01200	Kpol_1062.1	ZYRO0C11792g	TDEL0G00870	KLLA0A09141g	AER295C	Ecym_5101	SAKL0H02046g	KLTH0B08492g	Kwal_23.4386
pillar_3355	CAGL0I02508g	KAFR0E02310	KNAG0E00760	NCAS0D01310	NDAI0C03430	YHR175W	Skud_8.239	Smik_8.259	Suva_15.375	TBLA0B07900	TPHA0H01220	Kpol_260.4	ZYRO0C11836g	TDEL0G00850	KLLA0A09207g	AER293C	Ecym_5103	SAKL0H02002g	KLTH0B08536g	Kwal_23.4378
pillar_3356	CAGL0I02530g	KAFR0E02320	KNAG0E00770	NCAS0D01300	NDAI0C03440	YHR176W	Skud_8.240	Smik_8.260	Suva_15.376		TPHA0H01230	Kpol_260.3	ZYRO0C11858g	TDEL0G00840	KLLA0A09229g	AER292C	Ecym_5104	SAKL0H01980g	KLTH0B08558g	Kwal_23.4373
pillar_3357	CAGL0I02552g	KAFR0E02330	KNAG0E00780	NCAS0D01290	NDAI0C03450	YHR178W	Skud_8.242	Smik_8.262	Suva_15.378	TBLA0B07920	TPHA0H01240	Kpol_260.2	ZYRO0C11880g	TDEL0G00830	KLLA0A09251g	AER291C		SAKL0H01958g	KLTH0B08580g	Kwal_23.4370
pillar_3358	CAGL0I02574g	KAFR0B04485,KAFR0E02340	KNAG0E00790	NCAS0D01280,NCAS0E03890	NDAI0B00920,NDAI0C03460	YHR179W	Skud_8.243	Smik_8.263	Suva_15.379				ZYRO0C11902g	TDEL0G00820	KLLA0A09075g			SAKL0H22044g	KLTH0E07920g	Kwal_47.17519
pillar_3359	CAGL0M13321g	KAFR0B01630	KNAG0D02690	NCAS0D01270	NDAI0C03470	YHR181W	Skud_8.244	Smik_8.269	Suva_15.382	TBLA0C06660	TPHA0A05340	Kpol_1067.1	ZYRO0D07898g	TDEL0G00810	KLLA0A09295g	AFR127W	Ecym_5106	SAKL0H01892g	KLTH0B08624g	Kwal_23.4368
pillar_3360	CAGL0H09966g	KAFR0C00570	KNAG0J00940	NCAS0I01710		YBR047W	Skud_2.163	Smik_2.171	Suva_4.280				ZYRO0A03344g	TDEL0D03710	KLLA0A10527g		Ecym_5140	SAKL0D03850g	KLTH0C07832g
pillar_3361		KAFR0B01620		NCAS0F02020	NDAI0C03480	YHR182W	Skud_8.245	Smik_8.270	Suva_15.383	TBLA0B07910				TDEL0G00800	KLLA0A09317g	AFR128W	Ecym_5107	SAKL0H01870g	KLTH0B08646g	Kwal_23.4364
pillar_3362	CAGL0M13365g	KAFR0B01600	KNAG0D02700	NCAS0F02040	NDAI0C03500	YHR184W	Skud_8.247	Smik_8.272	Suva_15.385	TBLA0C06690	TPHA0H01250	Kpol_298.1	ZYRO0D07854g	TDEL0G00780	KLLA0A09361g	AFR130W		SAKL0H01826g	KLTH0B08690g	Kwal_23.4356
pillar_3363	CAGL0M13387g	KAFR0B01590	KNAG0D02710		NDAI0C03510	YHR185C	Skud_8.248	Smik_8.273	Suva_15.387	TBLA0B07880	TPHA0A05370	Kpol_1067.5	ZYRO0D07810g	TDEL0G00760	KLLA0A09405g	AFR132C	Ecym_5111	SAKL0H01782g	KLTH0B08734g	Kwal_23.4352
pillar_3364	CAGL0M13409g	KAFR0B01580	KNAG0D02720	NCAS0F02050	NDAI0C03540	YHR186C	Skud_8.252	Smik_8.275	Suva_15.389	TBLA0B04680	TPHA0L02130	Kpol_513.12	ZYRO0D07744g	TDEL0G00730	KLLA0A09471g	ADR331C		SAKL0H01628g	KLTH0B08800g	Kwal_23.4327
pillar_3365	CAGL0M13431g	KAFR0B01570	KNAG0D02730	NCAS0F02250	NDAI0C03550	YHR187W	Skud_8.253	Smik_8.276	Suva_15.390	TBLA0C06710	TPHA0L02140	Kpol_513.13	ZYRO0D07722g	TDEL0G00720	KLLA0A09493g	ADR332W	Ecym_5086	SAKL0H01606g	KLTH0B08822g	Kwal_23.4326
pillar_3366	CAGL0M13453g	KAFR0B01560	KNAG0D02740	NCAS0F02240	NDAI0C03560	YHR188C	Skud_8.254	Smik_8.277	Suva_15.391	TBLA0C06720	TPHA0A05390	Kpol_1067.7,Kpol_513.14	ZYRO0D07700g	TDEL0G00710	KLLA0A09515g	ADR333C	Ecym_5085	SAKL0H01584g	KLTH0B08844g	Kwal_23.4318
pillar_3367	CAGL0M07073g	KAFR0L01980	KNAG0E01150	NCAS0C00290	NDAI0K00310	YHR189W	Skud_8.255	Smik_8.278	Suva_15.392		TPHA0I00360	Kpol_237.5	ZYRO0A00946g	TDEL0B00250	KLLA0C06380g	AFR445C	Ecym_1391	SAKL0D01012g	KLTH0F06930g	Kwal_33.14293
pillar_3368	CAGL0M07095g	KAFR0L01990	KNAG0K00660	NCAS0C00280	NDAI0K00290	YHR190W	Skud_8.256	Smik_8.279	Suva_15.393	TBLA0D03330	TPHA0C04820,TPHA0I00370	Kpol_541.19	ZYRO0A00924g	TDEL0B00260	KLLA0D08866g	AFR444C	Ecym_1390	SAKL0D00902g	KLTH0F06886g	Kwal_33.14284
pillar_3369	CAGL0M07117g	KAFR0B06840	KNAG0M00320	NCAS0A06280	NDAI0D03280	YHR191C	Skud_8.257	Smik_8.280	Suva_15.394	TBLA0E04800	TPHA0L00310	Kpol_1028.78	ZYRO0B08382g	TDEL0D00590	KLLA0B04334g	AER166C	Ecym_5171	SAKL0G18216g	KLTH0D17886g	Kwal_47.16650
pillar_3370	CAGL0M07139g	KAFR0B06850	KNAG0M00310	NCAS0A06290	NDAI0D03290	YHR192W	Skud_8.258	Smik_8.281	Suva_15.395	TBLA0E04810	TPHA0L00300	Kpol_1028.77	ZYRO0B08404g	TDEL0D00580	KLLA0B04312g	AER167W	Ecym_5172	SAKL0G18238g	KLTH0D17864g	Kwal_47.16651
pillar_3371	CAGL0M11946g	KAFR0C05060,KAFR0K00470	KNAG0D05030,KNAG0E00290	NCAS0A07550,NCAS0I00190	NDAI0A08710,NDAI0H01900	YAL042W	Skud_1.18	Smik_1.21	Suva_1.22	TBLA0A04460,TBLA0F01610	TPHA0H02930,TPHA0N00300	Kpol_367.1,Kpol_538.34	ZYRO0D04972g	TDEL0H04200	KLLA0C12947g	ADR389C	Ecym_5030	SAKL0D14234g	KLTH0D01144g	Kwal_26.6861
pillar_3372	CAGL0K11748g	KAFR0E01190	KNAG0H01330,KNAG0J00930	NCAS0A10460,NCAS0I01700	NDAI0A05830	YBR048W,YDR025W	Skud_2.164,Skud_4.277	Smik_2.172,Smik_4.259	Suva_2.175,Suva_4.281	TBLA0G03040	TPHA0M00940	Kpol_1061.2	ZYRO0A03322g	TDEL0D03700	KLLA0A10483g	ABL091C	Ecym_5139	SAKL0D03828g	KLTH0C07810g	Kwal_56.22992
pillar_3373	CAGL0M07161g	KAFR0B06860,KAFR0E04300	KNAG0B06740,KNAG0M00300	NCAS0A06300	NDAI0D03300	YHR193C	Skud_8.259	Smik_8.282	Suva_15.396	TBLA0E04820	TPHA0L00290	Kpol_1028.76	ZYRO0B08426g	TDEL0D00570	KLLA0B04290g	AER168C	Ecym_5173	SAKL0G18260g	KLTH0D17842g	Kwal_47.16653
pillar_3374	CAGL0M07183g	KAFR0B06870	KNAG0M00290	NCAS0A06320	NDAI0D03310	YHR194W	Skud_8.260	Smik_8.283	Suva_15.397	TBLA0B06130	TPHA0L00280	Kpol_1067.18	ZYRO0B08448g	TDEL0D00560	KLLA0B04246g	ABL066C	Ecym_5163	SAKL0G18304g	KLTH0D17798g	Kwal_47.16655
pillar_3375	CAGL0M07205g	KAFR0B06880	KNAG0M00280	NCAS0A06330	NDAI0D03320	YHR195W	Skud_8.261	Smik_8.284	Suva_15.398			Kpol_1067.19	ZYRO0B08470g	TDEL0D00550	KLLA0B04224g		Ecym_5162	SAKL0G18326g	KLTH0D17776g	Kwal_47.16658
pillar_3376	CAGL0M07227g	KAFR0E04320	KNAG0B06760	NCAS0J02180	NDAI0J02890	YHR196W	Skud_8.262	Smik_8.285	Suva_15.399	TBLA0A10590	TPHA0L00250	Kpol_1067.21	ZYRO0B08514g	TDEL0D00530	KLLA0B04180g	ABL069C	Ecym_5160	SAKL0G18370g	KLTH0D17732g	Kwal_47.16666
pillar_3377	CAGL0D02706g	KAFR0B06890	KNAG0M00270	NCAS0A06340	NDAI0D03330	YHR197W	Skud_8.263	Smik_8.286	Suva_15.400	TBLA0E04850	TPHA0L00230	Kpol_1024.7	ZYRO0B08558g	TDEL0D00510	KLLA0B04092g	ABL072C	Ecym_5157	SAKL0G18458g	KLTH0D17644g	Kwal_47.16679
pillar_3378	CAGL0D02728g	KAFR0B06900	KNAG0M00260	NCAS0A06350	NDAI0D03340	YHR199C	Skud_8.265	Smik_8.288	Suva_15.402	TBLA0A10640	TPHA0B00350	Kpol_1000.25	ZYRO0B08646g	TDEL0D00470	KLLA0B03982g	ABL076W	Ecym_5153	SAKL0G18568g	KLTH0D17534g	Kwal_47.16693
pillar_3379	CAGL0L08580g	KAFR0B06910	KNAG0M00250	NCAS0A06360	NDAI0D03350	YHR200W	Skud_8.267	Smik_8.290	Suva_15.404	TBLA0A10650	TPHA0L00180	Kpol_1024.3	ZYRO0B08712g	TDEL0D00450	KLLA0B03916g	ABL078C		SAKL0G18634g	KLTH0D17490g	Kwal_47.16706
pillar_3380	CAGL0L08602g	KAFR0B06930		NCAS0A06380	NDAI0D03370	YHR201C	Skud_8.268	Smik_8.291	Suva_15.405	TBLA0E04930	TPHA0B00310	Kpol_1000.20	ZYRO0B08822g	TDEL0D00400	KLLA0B03806g	ABL083W	Ecym_5146	SAKL0G18744g	KLTH0D17380g	Kwal_47.16732
pillar_3381	CAGL0L02607g	KAFR0B06950	KNAG0M00220	NCAS0A06400	NDAI0D03390	YHR202W	Skud_8.269	Smik_8.292	Suva_15.408	TBLA0E04940	TPHA0B00270	Kpol_1000.16	ZYRO0G00572g	TDEL0D00360	KLLA0B03674g	ADL392W		SAKL0B12298g	KLTH0D17270g	Kwal_47.16743
pillar_3382	CAGL0F09031g	KAFR0B06960,KAFR0E04470	KNAG0B06920,KNAG0M00210	NCAS0A06410,NCAS0J02250	NDAI0D03400,NDAI0J02970	YHR203C,YJR145C	Skud_10.370,Skud_8.270	Smik_10.439,Smik_8.293	Suva_12.238,Suva_15.409	TBLA0E04950	TPHA0B00260,TPHA0C00170	Kpol_526.53	ZYRO0G00550g	TDEL0D00350	KLLA0B03652g	ADL391C	Ecym_7471	SAKL0B12320g	KLTH0D17248g	Kwal_47.16748
pillar_3383	CAGL0H09988g,CAGL0K11770g	KAFR0C00560,KAFR0E01200	KNAG0H01320,KNAG0J00920	NCAS0A10470,NCAS0I01690	NDAI0A05820,NDAI0A06300	YBR049C,YDR026C	Skud_2.165,Skud_4.278	Smik_2.173,Smik_4.260	Suva_2.176,Suva_4.282	TBLA0G03050	TPHA0M00950	Kpol_1061.3	ZYRO0A03300g	TDEL0D03690	KLLA0F04389g	ABL092W	Ecym_5138	SAKL0D03806g	KLTH0C07788g	Kwal_56.22993
pillar_3384	CAGL0F09053g	KAFR0B06970	KNAG0M00200	NCAS0A06430	NDAI0D03410	YHR204W	Skud_8.271	Smik_8.294	Suva_15.410	TBLA0E04960	TPHA0B00250	Kpol_1000.15	ZYRO0G00528g	TDEL0D00340	KLLA0B03608g	ADL390W		SAKL0B12342g	KLTH0D17226g	Kwal_47.16751
pillar_3385	CAGL0F09075g	KAFR0B06980	KNAG0M00190	NCAS0A06440	NDAI0D03420	YHR205W	Skud_8.272	Smik_8.295	Suva_15.411	TBLA0A10690,TBLA0E04970	TPHA0B00240,TPHA0C00160	Kpol_1000.14,Kpol_265.1	ZYRO0G00506g	TDEL0D00330	KLLA0B03586g	ADL389W	Ecym_7473	SAKL0B12364g	KLTH0D17204g	Kwal_47.16761
pillar_3386	CAGL0F09097g	KAFR0B06990	KNAG0M00180	NCAS0A06450	NDAI0D03430	YHR206W,YJR147W	Skud_10.373,Skud_8.273	Smik_10.442,Smik_8.296	Suva_12.241,Suva_15.412	TBLA0A10700,TBLA0E04980	TPHA0C00150	Kpol_265.2	ZYRO0G00484g	TDEL0D00320	KLLA0A10219g	ADL388W	Ecym_7474	SAKL0B12408g	KLTH0D17182g	Kwal_47.16770
pillar_3387	CAGL0F09119g	KAFR0B07000	KNAG0M00170	NCAS0A06460	NDAI0D03440	YHR207C	Skud_8.274	Smik_8.297	Suva_15.413	TBLA0E04990	TPHA0B00230	Kpol_1000.13	ZYRO0G00462g	TDEL0D00310	KLLA0A10241g	ADL387C	Ecym_7475	SAKL0B12430g	KLTH0D17160g	Kwal_47.16773
pillar_3388						YHR210C	Skud_8.277	Smik_8.300
pillar_3389						YHR211W		Smik_8.301
pillar_3390						YHR213W				TBLA0A10740
pillar_3391						YHR214W
pillar_3392						YHR215W
pillar_3393						YHR216W
pillar_3394						YHR219W
pillar_3395						YIL177C
pillar_3396						YIL176C
pillar_3397						YIL173W
pillar_3398						YIL172C
pillar_3399	CAGL0H10032g,CAGL0K11858g	KAFR0C00540,KAFR0E01240	KNAG0H01280	NCAS0A10510	NDAI0A05780	YBR052C,YDR032C	Skud_2.167,Skud_4.285	Smik_2.175,Smik_4.267	Suva_2.184,Suva_4.284	TBLA0G03100	TPHA0M01010	Kpol_1061.8	ZYRO0A03124g	TDEL0D03640	KLLA0F04323g		Ecym_8390	SAKL0D03696g	KLTH0C07590g	Kwal_56.23042
pillar_3400						YIL170W
pillar_3401																				Kwal_23.6586
pillar_3402													ZYRO0F00264g			AFR229C	Ecym_7480		KLTH0C00352g	Kwal_33.13267
pillar_3403						YIL165C	Skud_9.4	Smik_9.4	Suva_9.19
pillar_3404						YIL164C														Kwal_14.1256
pillar_3405						YIL162W	Skud_9.5	Smik_9.6	Suva_9.23			Kpol_234.2	ZYRO0B13376g	TDEL0E05760	KLLA0A10417g	AFR529W	Ecym_1473	SAKL0D11946g	KLTH0C03278g	Kwal_27.10129
pillar_3406	CAGL0L02541g	KAFR0D02110	KNAG0L02260	NCAS0F00170	NDAI0K02920	YIL161W	Skud_9.6	Smik_9.7	Suva_9.24	TBLA0E01840	TPHA0E00100	Kpol_416.8	ZYRO0B16698g	TDEL0F05600	KLLA0F10857g	AGL362W	Ecym_5677	SAKL0E15268g	KLTH0E00660g	Kwal_47.17374
pillar_3407	CAGL0H06787g	KAFR0H00110	KNAG0C06670	NCAS0A03130		YIL160C	Skud_9.7	Smik_9.8	Suva_9.25	TBLA0E01830	TPHA0E00110	Kpol_416.9	ZYRO0B16676g	TDEL0F05590	KLLA0F10879g	AFR302W	Ecym_4003	SAKL0E15246g	KLTH0E00682g	Kwal_55.19615
pillar_3408	CAGL0H10054g	KAFR0C00530	KNAG0J00900	NCAS0I01670	NDAI0A06280	YBR053C	Skud_2.168	Smik_2.176	Suva_4.285	TBLA0E02510	TPHA0M01020	Kpol_1061.9	ZYRO0A03146g	TDEL0D03630	KLLA0F04301g	ABL098W	Ecym_5132	SAKL0D03674g	KLTH0C07546g	Kwal_56.23046
pillar_3409	CAGL0H06765g	KAFR0D02120	KNAG0L02250	NCAS0G00120	NDAI0F00160	YIL159W	Skud_9.8	Smik_9.9	Suva_9.26	TBLA0E01810	TPHA0E00120	Kpol_416.10	ZYRO0B16654g	TDEL0F05560	KLLA0F10912g	AFR301C	Ecym_4004	SAKL0E15224g	KLTH0E00704g	Kwal_55.19620
pillar_3410	CAGL0L02563g	KAFR0D02130,KAFR0H00120	KNAG0C06660,KNAG0L02230	NCAS0A03140,NCAS0G00130	NDAI0E05100	YIL158W,YKR100C	Skud_11.340,Skud_9.9	Smik_11.364,Smik_9.10	Suva_11.338,Suva_9.27	TBLA0E01800	TPHA0D04690	Kpol_304.4	ZYRO0B16632g	TDEL0F05550	KLLA0F10934g	AFR300C	Ecym_4005	SAKL0E15202g	KLTH0E00726g	Kwal_55.19633
pillar_3411	CAGL0H06743g	KAFR0D02140	KNAG0L02220	NCAS0G00140	NDAI0F00170	YIL157C	Skud_9.10	Smik_9.11	Suva_9.28	TBLA0E01790	TPHA0E00130	Kpol_1043.79	ZYRO0B16610g	TDEL0F05540	KLLA0F10956g	AFR299W	Ecym_4006	SAKL0E15180g	KLTH0E00748g	Kwal_55.19637
pillar_3412	CAGL0H06721g	KAFR0D02160,KAFR0H00150	KNAG0L02200	NCAS0G00170	NDAI0F00200	YIL156W,YKR098C	Skud_11.338,Skud_9.12	Smik_11.362,Smik_9.13	Suva_11.335,Suva_9.30	TBLA0E01760	TPHA0D04660	Kpol_2001.78,Kpol_304.6	ZYRO0B16544g	TDEL0B02080	KLLA0A00396g	AFR296C	Ecym_4009	SAKL0E15136g	KLTH0E00814g	Kwal_55.19645
pillar_3413	CAGL0H06699g	KAFR0D02170	KNAG0L02190	NCAS0G00180	NDAI0F00210	YIL155C	Skud_9.13	Smik_9.14	Suva_9.32	TBLA0E01750	TPHA0E00150	Kpol_1043.77	ZYRO0B16522g	TDEL0B02090	KLLA0A00418g	AFR295W	Ecym_4010	SAKL0E15114g	KLTH0E00836g	Kwal_55.19649
pillar_3414	CAGL0H06677g	KAFR0D02180	KNAG0L02180	NCAS0G00190	NDAI0F00230	YIL154C	Skud_9.14	Smik_9.15	Suva_9.34	TBLA0E01740	TPHA0E00160	Kpol_1043.76	ZYRO0B16500g	TDEL0B02100	KLLA0A00440g	AFR294W	Ecym_4011	SAKL0E15092g	KLTH0E00858g	Kwal_55.19655
pillar_3415	CAGL0H06655g	KAFR0D02190	KNAG0L02170	NCAS0G00200	NDAI0F00240	YIL153W	Skud_9.15	Smik_9.16	Suva_9.35	TBLA0E01690	TPHA0D04650	Kpol_2001.77	ZYRO0B16478g	TDEL0B02110	KLLA0A00462g	AFR293C	Ecym_4012	SAKL0E15070g	KLTH0E00880g	Kwal_55.19661
pillar_3416	Cgla_YGOB_Anc_5.707	KAFR0D02200	KNAG0L02160	NCAS0G00210	NDAI0F00270	YIL152W	Skud_9.16	Smik_9.17	Suva_9.36	TBLA0I01690	TPHA0E00180	Kpol_1043.74	ZYRO0B16434g	TDEL0B02130	KLLA0A00506g			SAKL0E15026g	KLTH0E00946g	Kwal_55.19675
pillar_3417	CAGL0G02541g,CAGL0H06611g	KAFR0H00180	KNAG0C06630	NCAS0A03170	NDAI0E05070	YIL151C,YKR096W	Skud_11.336,Skud_9.17	Smik_11.360,Smik_9.18	Suva_11.333,Suva_9.37	TBLA0E01710	TPHA0D04640,TPHA0E00190	Kpol_1043.73	ZYRO0B16412g	TDEL0B02140	KLLA0A00528g	AFR290W	Ecym_4015	SAKL0E15004g	KLTH0E00968g	Kwal_55.19678
pillar_3418	CAGL0H06589g	KAFR0D02210	KNAG0L02150	NCAS0G00220	NDAI0F00280	YIL150C	Skud_9.18	Smik_9.19	Suva_9.38	TBLA0G01020	TPHA0E00210	Kpol_1043.71	ZYRO0G06578g	TDEL0B02170	KLLA0A00572g	AFR287W		SAKL0E14938g	KLTH0E01034g	Kwal_55.19691
pillar_3419	CAGL0H10076g,CAGL0K11880g		KNAG0H01270	NCAS0A10530,NCAS0I01660	NDAI0A05770,NDAI0A07380	YBR054W,YDR033W	Skud_2.169,Skud_4.286	Smik_2.177,Smik_4.268	Suva_2.186,Suva_4.286		TPHA0A04060,TPHA0M01030	Kpol_1061.10,Kpol_431.2	ZYRO0A03168g	TDEL0D03620				SAKL0D03652g
pillar_3420	CAGL0G02497g	KAFR0D02220,KAFR0H00210	KNAG0C06590,KNAG0L02140	NCAS0A03200,NCAS0G00230	NDAI0E05040,NDAI0F00290	YIL149C,YKR095W	Skud_11.334,Skud_9.19	Smik_11.358,Smik_9.20	Suva_11.331,Suva_9.39	TBLA0E01730	TPHA0D04610,TPHA0E00230	Kpol_1043.70,Kpol_2001.75	ZYRO0G06600g	TDEL0B02190	KLLA0A00594g	AFR286W	Ecym_4018	SAKL0E14916g	KLTH0E01056g	Kwal_55.19697
pillar_3421	CAGL0G02475g	KAFR0D02230,KAFR0H00220	KNAG0C06580,KNAG0L02120	NCAS0A03210,NCAS0G00240	NDAI0E05030,NDAI0F00300	YIL148W,YKR094C	Skud_11.333,Skud_9.20	Smik_11.357,Smik_9.21	Suva_11.330,Suva_9.40	TBLA0E02110	TPHA0D04600,TPHA0E00240	Kpol_1043.69	ZYRO0G06622g	TDEL0B02200	KLLA0A00616g	AFR285C	Ecym_4019	SAKL0E14894g	KLTH0E01078g	Kwal_YGOB_Anc_5.701
pillar_3422	CAGL0H06567g	KAFR0D02240	KNAG0L02110	NCAS0G00250	NDAI0F00310	YIL147C	Skud_9.21	Smik_9.22	Suva_9.41	TBLA0E02100,TBLA0I01680	TPHA0D04590,TPHA0E00250	Kpol_1043.68,Kpol_2001.74	ZYRO0G06644g	TDEL0B02210	KLLA0A00638g	AFR284W	Ecym_4020	SAKL0E14872g	KLTH0E01100g	Kwal_55.19707
pillar_3423	CAGL0H06545g	KAFR0D02250	KNAG0L02100	NCAS0G00260		YIL146C	Skud_9.22	Smik_9.23	Suva_9.43	TBLA0E02090	TPHA0D04580	Kpol_2001.73	ZYRO0G06666g	TDEL0B02220	KLLA0A00660g	AFR283W	Ecym_4021	SAKL0E14850g	KLTH0E01122g	Kwal_55.19716
pillar_3424	CAGL0H06523g	KAFR0D02260	KNAG0L02090	NCAS0G00270	NDAI0F00320	YIL145C	Skud_9.23	Smik_9.24	Suva_9.44	TBLA0I01670	TPHA0E00260	Kpol_1043.67	ZYRO0G06732g	TDEL0B02250	KLLA0E12981g	AFR282W	Ecym_4023	SAKL0E14762g	KLTH0E01166g	Kwal_55.19729
pillar_3425	CAGL0D02684g	KAFR0D02270	KNAG0L02080	NCAS0G00280	NDAI0F00330	YIL144W	Skud_9.24	Smik_9.25	Suva_9.45	TBLA0I01660	TPHA0H01420	Kpol_489.8	ZYRO0G14652g	TDEL0B02260	KLLA0E13003g	AFR281C	Ecym_4024	SAKL0E14740g	KLTH0E01188g	Kwal_55.19733
pillar_3426	CAGL0L08250g	KAFR0D02280	KNAG0L02070	NCAS0G00290	NDAI0F00350	YIL143C	Skud_9.25	Smik_9.26	Suva_9.46	TBLA0I01650	TPHA0E00270	Kpol_1043.66	ZYRO0G14630g	TDEL0B02270	KLLA0E13025g	AFR280W	Ecym_4025	SAKL0E14718g	KLTH0E01210g	Kwal_55.19737
pillar_3427	CAGL0L08272g	KAFR0J01800	KNAG0E01640	NCAS0B06670	NDAI0B03970	YIL142W	Skud_9.26	Smik_9.27	Suva_9.47	TBLA0G02370	TPHA0F01540	Kpol_1020.40	ZYRO0C15312g	TDEL0C04220	KLLA0C11451g	AER415W	Ecym_5373	SAKL0E09614g	KLTH0G08470g	Kwal_23.3025
pillar_3428	CAGL0L08294g	KAFR0J01790	KNAG0E01650	NCAS0B06650	NDAI0B03950	YIL140W	Skud_9.27	Smik_9.29	Suva_9.48	TBLA0J02020	TPHA0F01530	Kpol_1020.39	ZYRO0C15268g	TDEL0C04240	KLLA0C11407g	AER417W	Ecym_5375	SAKL0E09570g	KLTH0G08514g	Kwal_23.3031
pillar_3429	CAGL0L08316g	KAFR0J01780	KNAG0E01660	NCAS0B06640	NDAI0B03940	YIL139C	Skud_9.28	Smik_9.30	Suva_9.49	TBLA0J02040	TPHA0F01500	Kpol_1020.36	ZYRO0C15202g	TDEL0C04270	KLLA0C11341g	AER420C	Ecym_5378	SAKL0E09460g	KLTH0G08602g	Kwal_23.3047
pillar_3430	CAGL0H10098g	KAFR0E01260	KNAG0H01250	NCAS0A10540	NDAI0A05760	YBR055C	Skud_2.170	Smik_2.178	Suva_4.287	TBLA0I01900	TPHA0M01050	Kpol_1061.12	ZYRO0A03036g	TDEL0D03600	KLLA0F04191g	ABL100W	Ecym_5130	SAKL0D03564g	KLTH0C07458g	Kwal_56.23065
pillar_3431	CAGL0J05434g,CAGL0L08338g	KAFR0J01770	KNAG0E01670	NCAS0B06630,NCAS0G02830	NDAI0B03930	YIL138C,YNL079C	Skud_14.251,Skud_9.29	Smik_14.247,Smik_9.31	Suva_14.260,Suva_9.51	TBLA0E03640	TPHA0C02960	Kpol_1002.120	ZYRO0C15114g	TDEL0C04310	KLLA0E17931g	AER424C	Ecym_5382	SAKL0E09350g	KLTH0G08734g	Kwal_23.3059
pillar_3432	CAGL0L08360g	KAFR0J01760	KNAG0E01680	NCAS0B06620	NDAI0B03920	YIL137C	Skud_9.30	Smik_9.32	Suva_9.52	TBLA0E03650	TPHA0C02970	Kpol_1002.121	ZYRO0C15070g	TDEL0C04340	KLLA0E07921g	AER426C		SAKL0E09394g	KLTH0G08778g	Kwal_23.3067
pillar_3433	CAGL0F04807g	KAFR0J01750	KNAG0E01700	NCAS0B06610	NDAI0B03910	YIL136W	Skud_9.31	Smik_9.33	Suva_9.53	TBLA0G02690	TPHA0F01460	Kpol_1039.3	ZYRO0C15026g	TDEL0C04360	KLLA0E07877g	AER428W	Ecym_5385	SAKL0E09284g	KLTH0G08822g	Kwal_23.3081
pillar_3434	CAGL0F04785g	KAFR0J00830	KNAG0E01710,KNAG0M01980	NCAS0B06600,NCAS0G02880	NDAI0B03900,NDAI0F02420	YIL135C,YNL074C	Skud_14.256,Skud_9.32	Smik_14.252,Smik_9.34	Suva_14.266,Suva_9.54	TBLA0E03670	TPHA0C02990,TPHA0F01430	Kpol_1002.123,Kpol_1039.6	ZYRO0A00990g	TDEL0C04390	KLLA0E07811g	AER431C	Ecym_5388	SAKL0E09218g	KLTH0G08888g	Kwal_23.3095
pillar_3435	CAGL0G08910g	KAFR0J01740	KNAG0E01720	NCAS0B06590	NDAI0B03890	YIL134W	Skud_9.33	Smik_9.35	Suva_9.55	TBLA0G02640	TPHA0F01410	Kpol_1039.8	ZYRO0A01188g	TDEL0C04440	KLLA0F04697g	AER366W	Ecym_5393	SAKL0E09086g	KLTH0G09020g	Kwal_23.4731
pillar_3436	CAGL0J10164g	KAFR0J00880	KNAG0E01730,KNAG0M01930	NCAS0B06580,NCAS0G02920	NDAI0B03880,NDAI0F02380	YIL133C,YNL069C	Skud_14.261,Skud_9.34	Smik_14.257,Smik_9.36	Suva_14.271,Suva_9.56	TBLA0G02630	TPHA0C03040,TPHA0F01400	Kpol_1003.4,Kpol_1039.9	ZYRO0A01210g	TDEL0C04450	KLLA0F04675g	AER367C	Ecym_5394	SAKL0E09064g	KLTH0G09042g	Kwal_23.4733
pillar_3437	CAGL0G08888g	KAFR0J01730	KNAG0E01740	NCAS0B06570	NDAI0B03870	YIL132C	Skud_9.35	Smik_9.37	Suva_9.57	TBLA0E03720	TPHA0C03050	Kpol_1003.5	ZYRO0A01232g	TDEL0C04460	KLLA0F04653g	AER368C	Ecym_5395	SAKL0E09042g	KLTH0G09064g	Kwal_23.4735
pillar_3438	CAGL0G08866g,CAGL0J10120g	KAFR0J00890,KAFR0J01720	KNAG0E01750,KNAG0M01920	NCAS0B06560,NCAS0G02930	NDAI0B03860,NDAI0F02370	YIL131C,YNL068C	Skud_14.263,Skud_9.36	Smik_14.258,Smik_9.38	Suva_14.272,Suva_9.58	TBLA0E03730,TBLA0G02620	TPHA0C03060,TPHA0F01390	Kpol_1003.6,Kpol_1039.10	ZYRO0A01254g	TDEL0C04470	KLLA0F04631g	AER369C	Ecym_5396	SAKL0E09020g	KLTH0G09086g	Kwal_23.4740
pillar_3439	CAGL0G08844g	KAFR0J01710	KNAG0E01760	NCAS0B06550	NDAI0B03850	YIL130W	Skud_9.37	Smik_9.39	Suva_9.59	TBLA0G02610	TPHA0F01380	Kpol_1039.11		TDEL0C04480	KLLA0F04609g	AER370W	Ecym_5397	SAKL0E08998g	KLTH0G09108g	Kwal_23.4754
pillar_3440	CAGL0G08822g	KAFR0J01700	KNAG0E01770	NCAS0G00160	NDAI0F00190	YIL129C	Skud_9.38	Smik_9.40	Suva_9.62	TBLA0E03740	TPHA0C03070	Kpol_1003.7	ZYRO0A01276g	TDEL0C04490	KLLA0F04587g	AER378W		SAKL0E08976g	KLTH0G09130g	Kwal_23.4759
pillar_3441	CAGL0H10120g	KAFR0A01010,KAFR0C00510	KNAG0J00880	NCAS0I01650	NDAI0A07390	YBR056W	Skud_2.172	Smik_2.180	Suva_4.289	TBLA0E02530	TPHA0M01060	Kpol_1061.14	ZYRO0F01364g	TDEL0D03590	KLLA0F18788g	ABL101C	Ecym_5128	SAKL0D03410g	KLTH0C07414g	Kwal_56.23073
pillar_3442	CAGL0G08800g	KAFR0J00900	KNAG0M01910	NCAS0G02940	NDAI0F02360	YIL128W	Skud_9.39	Smik_9.41	Suva_9.63	TBLA0G02600	TPHA0F01360	Kpol_1039.12	ZYRO0A01298g	TDEL0C04500	KLLA0F04565g	AER377C	Ecym_5405	SAKL0E08954g	KLTH0G09152g	Kwal_23.4773
pillar_3443	CAGL0G08778g	KAFR0J00910	KNAG0M01900	NCAS0G02950	NDAI0F02350	YIL127C	Skud_9.40	Smik_9.42	Suva_9.64	TBLA0E03750	TPHA0F01350	Kpol_1039.13	ZYRO0A01320g	TDEL0C04510	KLLA0F04543g	AER376W	Ecym_5404	SAKL0E08932g	KLTH0G09174g	Kwal_23.4776
pillar_3444	CAGL0G08712g	KAFR0J01660	KNAG0E01790	NCAS0B06520	NDAI0B03810	YIL125W	Skud_9.42	Smik_9.44	Suva_9.66	TBLA0E03770	TPHA0F01330	Kpol_1039.16	ZYRO0A01386g	TDEL0C04540	KLLA0F04477g	AER374C	Ecym_5401	SAKL0E08866g	KLTH0G09262g	Kwal_23.4789
pillar_3445	CAGL0G08690g	KAFR0J01650	KNAG0E01800	NCAS0B06510	NDAI0B03800	YIL124W	Skud_9.43	Smik_9.45	Suva_9.67	TBLA0G02580	TPHA0F01320	Kpol_1039.17	ZYRO0A01408g	TDEL0C04550	KLLA0F04455g	AER373C	Ecym_5400	SAKL0E08844g	KLTH0G09284g	Kwal_14.2444
pillar_3446	CAGL0G08668g,CAGL0J09922g	KAFR0J01640	KNAG0E01810	NCAS0B06500,NCAS0G02970	NDAI0B03790,NDAI0D01000	YIL123W,YNL066W	Skud_14.266,Skud_9.45	Smik_14.261,Smik_9.46	Suva_14.275,Suva_9.68	TBLA0E03780,TBLA0G02570	TPHA0C03090,TPHA0F01310	Kpol_1003.9	ZYRO0A01430g	TDEL0C04560	KLLA0F04433g	AER372C	Ecym_5399	SAKL0E08822g	KLTH0G09306g	Kwal_23.4800
pillar_3447	CAGL0G08646g	KAFR0J01630	KNAG0E01820	NCAS0B06490,NCAS0G02980	NDAI0B03780,NDAI0D01010	YIL122W	Skud_9.46	Smik_9.47	Suva_9.69	TBLA0G02560	TPHA0F01300	Kpol_1003.10,Kpol_1039.18	ZYRO0A01452g	TDEL0C04570	KLLA0F04411g	AER371C	Ecym_5398	SAKL0E08800g
pillar_3448				NCAS0B06480		YIL121W	Skud_9.48	Smik_9.48	Suva_9.71	TBLA0E03790	TPHA0C03100	Kpol_1003.11		TDEL0C04580	Klac_YGOB_Anc_2.241			SAKL0E08778g	KLTH0G09350g	Kwal_23.4814
pillar_3449	CAGL0G08602g	KAFR0J01610	KNAG0E01830	NCAS0B06470	NDAI0B03760	YIL119C	Skud_9.51	Smik_9.50	Suva_9.74	TBLA0E03820,TBLA0G02540	TPHA0C03120			TDEL0C04610				SAKL0E08712g
pillar_3450	CAGL0G08558g	KAFR0J01600	KNAG0E01840	NCAS0B06460	NDAI0B03750	YIL118W	Skud_9.53	Smik_9.51	Suva_9.76	TBLA0E03870	TPHA0F01280	Kpol_1039.20	ZYRO0A01606g	TDEL0C04120	KLLA0F03443g	ADL252W	Ecym_3286	SAKL0E08558g	KLTH0G09548g	Kwal_23.4875
pillar_3451	CAGL0J10076g	KAFR0J01150,KAFR0J01590	KNAG0I01850	NCAS0B06450,NCAS0G03060	NDAI0B03740,NDAI0D01070	YIL117C,YNL058C	Skud_14.273,Skud_9.54	Smik_14.268,Smik_9.52	Suva_14.282,Suva_9.77	TBLA0E03875	TPHA0C03170,TPHA0F01270	Kpol_1003.17,Kpol_1039.21	ZYRO0A01628g	TDEL0C04110	KLLA0F03465g	ADL251C	Ecym_3287	SAKL0E08536g	KLTH0G09570g	Kwal_23.4878
pillar_3452	CAGL0H10164g	KAFR0C00520	KNAG0J00890	NCAS0A10570,NCAS0I01630	NDAI0A05720,NDAI0A07400	YBR057C	Skud_2.176	Smik_2.188	Suva_4.294	TBLA0E02560,TBLA0I01910	TPHA0A04040,TPHA0M01080	Kpol_1052.24,Kpol_219.2	ZYRO0F01298g	TDEL0D03560	KLLA0F18722g	ABL103W	Ecym_5126	SAKL0D03344g	KLTH0C07348g	Kwal_56.23080
pillar_3453	CAGL0C01243g	KAFR0J01580	KNAG0E01850	NCAS0B06440	NDAI0B03730	YIL116W	Skud_9.55	Smik_9.53	Suva_9.78		TPHA0F01260	Kpol_1039.22	ZYRO0A01672g	TDEL0C04090	KLLA0F03509g	ADL249W	Ecym_3290	SAKL0E08492g	KLTH0G09614g	Kwal_23.4888
pillar_3454	CAGL0C01265g	KAFR0J01560	KNAG0E01860	NCAS0B06430	NDAI0B03720	YIL115C	Skud_9.56	Smik_9.54	Suva_9.79	TBLA0E03890	TPHA0F01250	Kpol_1039.23	ZYRO0A01694g	TDEL0C04080	KLLA0F03531g	ADL248C	Ecym_3291	SAKL0E08470g	KLTH0G09636g	Kwal_23.4890
pillar_3455	CAGL0C01287g,CAGL0J09900g	KAFR0J01130,KAFR0J01550	KNAG0E01870,KNAG0I01830	NCAS0B06420	NDAI0B03710	YIL114C,YNL055C	Skud_14.275,Skud_9.57	Smik_14.270,Smik_9.55	Suva_14.284,Suva_9.80	TBLA0B05800	TPHA0C03190	Kpol_1003.19	ZYRO0A01716g	TDEL0C04070	KLLA0F03553g	ADL247C	Ecym_3292	SAKL0E08448g	KLTH0G09658g	Kwal_YGOB_Anc_2.254
pillar_3456	CAGL0G01320g	KAFR0J01110	KNAG0I01800	NCAS0G03090	NDAI0D01100	YIL113W,YNL053W	Skud_14.278,Skud_9.58	Smik_14.273,Smik_9.56	Suva_14.287,Suva_9.81	TBLA0G02510	TPHA0F01230	Kpol_1039.25	ZYRO0A01760g	TDEL0C04050	KLLA0F03597g	ADL245W	Ecym_3294	SAKL0E08404g	KLTH0G09702g	Kwal_23.4911
pillar_3457	CAGL0C01309g	KAFR0J01540	KNAG0E01880	NCAS0B06410	NDAI0B03700	YIL112W	Skud_9.59	Smik_9.57	Suva_9.82	TBLA0G02500	TPHA0F01220	Kpol_1039.26	ZYRO0D02332g	TDEL0C04040	KLLA0F03619g	ADL244W		SAKL0E08382g	KLTH0G09724g	Kwal_23.4914
pillar_3458						YGL262W						Kpol_YGOB_440.14
pillar_3459	CAGL0C01331g	KAFR0J01520	KNAG0E01900	NCAS0B06390	NDAI0B03680	YIL110W	Skud_9.61	Smik_9.59	Suva_9.84	TBLA0G02490	TPHA0F01200	Kpol_1039.28	ZYRO0D02376g	TDEL0C04020	KLLA0F03663g	ADL242W	Ecym_3297	SAKL0E08338g	KLTH0G09768g	Kwal_23.4920
pillar_3460	CAGL0C01353g,CAGL0D01078g	KAFR0H03490,KAFR0J01510	KNAG0E01910,KNAG0H02200	NCAS0B06380,NCAS0G03120	NDAI0D01130	YIL109C,YNL049C	Skud_14.282,Skud_9.62	Smik_14.277,Smik_9.60	Suva_14.291,Suva_9.85	TBLA0G02480	TPHA0C03230	Kpol_1003.22,Kpol_1039.29	ZYRO0D02442g	TDEL0C03990	KLLA0F03729g	ADL239C	Ecym_3300	SAKL0E08272g	KLTH0G09834g	Kwal_23.4925
pillar_3461	CAGL0C01375g	KAFR0J01500	KNAG0E01920	NCAS0B06370	NDAI0B03670	YIL108W	Skud_9.63	Smik_9.61	Suva_9.87	TBLA0B05840	TPHA0C03240,TPHA0F01190	Kpol_1003.23,Kpol_1039.30	ZYRO0D02464g	TDEL0C03980	KLLA0F03751g	ADL238W	Ecym_3301	SAKL0E08250g	KLTH0G09856g	Kwal_23.4933
pillar_3462	CAGL0C01397g,CAGL0D01100g	KAFR0H03480,KAFR0J01490	KNAG0E01930,KNAG0H02190	NCAS0B06360	NDAI0B03660	YIL107C	Skud_9.64	Smik_9.62	Suva_9.88	TBLA0G02460	TPHA0C03250,TPHA0F01180	Kpol_1003.24,Kpol_1039.31	ZYRO0D02486g	TDEL0C03970	KLLA0F03773g	ADL237C		SAKL0E08228g	KLTH0G09878g	Kwal_23.4943
pillar_3463	CAGL0H10186g	KAFR0C00410	KNAG0J00800	NCAS0I01620	NDAI0A07410	YBR058C	Skud_2.177	Smik_2.189	Suva_4.295	TBLA0E02570	TPHA0M01090	Kpol_251.7	ZYRO0F01276g	TDEL0D03550	KLLA0F18700g	AGR023C		SAKL0D03322g	KLTH0C07326g	Kwal_56.23084
pillar_3464	CAGL0G02805g	KAFR0J01480	KNAG0E01940	NCAS0B06350	NDAI0B03650	YIL106W	Skud_9.65	Smik_9.63	Suva_9.89	TBLA0B05850	TPHA0D01650	Kpol_1039.44	ZYRO0D02508g	TDEL0C03960	KLLA0F03795g	ADL236W	Ecym_3303	SAKL0E08206g	KLTH0G09900g	Kwal_23.4951
pillar_3465	CAGL0G01386g,CAGL0G02827g	KAFR0H03460,KAFR0J01470	KNAG0E01950,KNAG0H02160	NCAS0B06340	NDAI0B03640	YIL105C,YNL047C	Skud_14.284,Skud_9.66	Smik_14.279,Smik_9.64	Suva_14.293,Suva_9.90	TBLA0B05870,TBLA0G02450	TPHA0C03270,TPHA0D01630	Kpol_1039.42	ZYRO0D02552g	TDEL0C03940	KLLA0F03839g	ADL234C	Ecym_3305	SAKL0E08162g	KLTH0G09944g	Kwal_23.4958
pillar_3466	CAGL0G02783g	KAFR0J01460	KNAG0E01960	NCAS0B06330	NDAI0B03630	YIL104C	Skud_9.67	Smik_9.65	Suva_9.91	TBLA0G02410	TPHA0C03290	Kpol_1003.26	ZYRO0D02640g	TDEL0C03910	KLLA0F03949g	ADL230C	Ecym_3309	SAKL0E08052g	KLTH0G10032g	Kwal_23.4975
pillar_3467	CAGL0G02761g	KAFR0H03400	KNAG0H02110	NCAS0B06320	NDAI0B03620	YIL103W	Skud_9.68	Smik_9.66	Suva_9.92	TBLA0G02400	TPHA0C03300	Kpol_1003.27	ZYRO0D02662g	TDEL0C03900	KLLA0F03971g	ADL229W	Ecym_3310	SAKL0E08030g	KLTH0G10054g	Kwal_23.4980
pillar_3468						YIL102C
pillar_3469	CAGL0G02739g	KAFR0H03380,KAFR0J01440	KNAG0E01970,KNAG0H02090	NCAS0B06310,NCAS0G03920	NDAI0B03610,NDAI0G00560	YIL101C	Skud_9.71	Smik_9.76	Suva_9.95	TBLA0G02380	TPHA0C03310,TPHA0D01580	Kpol_1003.28,Kpol_1039.37	ZYRO0D02728g	TDEL0C03880	KLLA0F04015g	ADL227C	Ecym_3312	SAKL0E07964g	KLTH0G10098g	Kwal_23.4986
pillar_3470	CAGL0G02717g	KAFR0H03370	KNAG0H02080	NCAS0G03900	NDAI0G00580	YIL099W	Skud_9.73	Smik_9.79	Suva_9.99	TBLA0B06900	TPHA0D01570		ZYRO0D02772g	TDEL0C03860	KLLA0F04059g	ADL225W	Ecym_3314	SAKL0E07920g	KLTH0G10142g	Kwal_23.5002
pillar_3471	CAGL0G02695g		KNAG0A05270	NCAS0B06300	NDAI0B03600	YIL098C	Skud_9.74	Smik_9.80	Suva_9.100		TPHA0C03330	Kpol_1003.30	ZYRO0D02794g	TDEL0C03850	KLLA0F04081g	ADL224C	Ecym_3315	SAKL0E07898g	KLTH0G10164g	Kwal_23.5009
pillar_3472	CAGL0G02651g	KAFR0J01400	KNAG0A05290	NCAS0B06280	NDAI0B03580	YIL097W	Skud_9.75	Smik_9.81	Suva_9.101	TBLA0B05900	TPHA0D01550	Kpol_1039.34	ZYRO0D02860g	TDEL0C03830	KLLA0E08537g	ADL222W	Ecym_3317	SAKL0E07854g	KLTH0G10208g	Kwal_27.11565
pillar_3473	CAGL0G02629g	KAFR0J01390	KNAG0A05300	NCAS0B06270	NDAI0B03570	YIL096C	Skud_9.76	Smik_9.82	Suva_9.102	TBLA0B06920	TPHA0C03340	Kpol_1003.31	ZYRO0D02882g	TDEL0C03820	KLLA0E08515g	ADL221C	Ecym_3318	SAKL0E07832g	KLTH0G10230g	Kwal_27.11560
pillar_3474	CAGL0M11968g	KAFR0K00480	KNAG0D05020	NCAS0A07560	NDAI0H01120	YAL041W	Skud_1.19	Smik_1.22	Suva_1.24	TBLA0A04470	TPHA0H02920	Kpol_367.2	ZYRO0D04950g	TDEL0H04190	KLLA0C12969g	ADR388C	Ecym_5031	SAKL0D14212g	KLTH0D01166g	Kwal_26.6865
pillar_3475	CAGL0H10202g	KAFR0C00420	KNAG0J00810	NCAS0I01610	NDAI0A07420	YBR058C-A	Skud_2.178	Smik_2.190	Suva_4.296	TBLA0I01920	TPHA0M01110	Kpol_1052.23,Kpol_251.5	ZYRO0E06842g	TDEL0D03530	KLLA0F18634g	AGR026C	Ecym_2649	SAKL0D03256g	Kthe_YGOB_Anc_3.272	Kwal_27.10949
pillar_3476	CAGL0G02607g,CAGL0J03432g	KAFR0H03330,KAFR0J01370	KNAG0A05430,KNAG0H02020	NCAS0B06260,NCAS0G03810	NDAI0B03560,NDAI0G00640	YIL095W,YNL020C	Skud_14.309,Skud_9.78	Smik_14.311,Smik_9.84	Suva_14.327,Suva_9.104	TBLA0B05930,TBLA0B06940	TPHA0C03380,TPHA0D01540	Kpol_1003.35,Kpol_1039.33	ZYRO0A01848g	TDEL0G02150	KLLA0E08405g	ADL217W	Ecym_3323	SAKL0E07722g	KLTH0G10318g	Kwal_27.11542
pillar_3477	CAGL0G02585g	KAFR0J01360	KNAG0A05420	NCAS0B06250	NDAI0B03550	YIL094C	Skud_9.79	Smik_9.85	Suva_9.105	TBLA0B05940	TPHA0C03410	Kpol_1003.39	ZYRO0A01914g	TDEL0G02180	KLLA0E08339g	ADL214C	Ecym_3326	SAKL0E07656g	KLTH0G10384g	Kwal_27.11528
pillar_3478	CAGL0D04158g	KAFR0J01350	KNAG0A05410	NCAS0B06240	NDAI0B03540	YIL093C	Skud_9.80	Smik_9.86	Suva_9.106	TBLA0B05960	TPHA0C03420	Kpol_1003.40	ZYRO0A01958g	TDEL0G02200	KLLA0E08273g	ADL211C	Ecym_3329	SAKL0E07590g	KLTH0G10450g	Kwal_27.11509
pillar_3479						YIL092W	Skud_9.81	Smik_9.87	Suva_9.107
pillar_3480	CAGL0D04180g	KAFR0J01340	KNAG0A05400	NCAS0B06230	NDAI0B03530	YIL091C	Skud_9.82	Smik_9.88	Suva_9.108	TBLA0B05970	TPHA0D01520	Kpol_1039.46	ZYRO0A02002g	TDEL0G02220	KLLA0E08229g	ADL209C	Ecym_3331	SAKL0E07546g	KLTH0G10494g	Kwal_27.11503
pillar_3481	CAGL0D04202g	KAFR0J01330	KNAG0A05390	NCAS0B06220	NDAI0B03520	YIL090W	Skud_9.83	Smik_9.89	Suva_9.109	TBLA0B05980,TBLA0B06990	TPHA0C03440	Kpol_1003.42	ZYRO0A02024g	TDEL0G02230	KLLA0E08207g	ADL208W	Ecym_3332	SAKL0E07524g	KLTH0G10516g	Kwal_27.11500
pillar_3482						YIL089W	Skud_9.84	Smik_9.90	Suva_9.110
pillar_3483	CAGL0M06611g	KAFR0J01320	KNAG0A05380	NCAS0B06210	NDAI0B03510	YIL088C	Skud_9.86	Smik_9.97	Suva_9.112	TBLA0B07210	TPHA0C03460	Kpol_1003.44	ZYRO0A02112g	TDEL0G02250	KLLA0E08559g	ADL205C	Ecym_3335	SAKL0E07392g	KLTH0G10604g	Kwal_27.11485
pillar_3484	CAGL0M06633g	KAFR0J01310	KNAG0A05370	NCAS0B06200	NDAI0B03500	YIL087C	Skud_9.87	Smik_9.98	Suva_9.113	TBLA0B07190	TPHA0G00770	Kpol_1043.38	ZYRO0A02156g	TDEL0G02270	KLLA0E08603g	ADL203C	Ecym_3337	SAKL0E07348g	KLTH0G10648g	Kwal_27.11479
pillar_3485	CAGL0M06787g	KAFR0H03220,KAFR0J01280	KNAG0A05330,KNAG0H01910	NCAS0B06170,NCAS0G03720	NDAI0B03470,NDAI0G00740	YIL085C,YNL029C	Skud_14.300,Skud_9.88	Smik_14.301,Smik_9.99	Suva_14.317,Suva_9.114	TBLA0B06020	TPHA0G00800	Kpol_1003.48	ZYRO0A02222g	TDEL0G02300	KLLA0E08669g			SAKL0E07282g	KLTH0G10714g	Kwal_27.11472
pillar_3486	CAGL0H10208g,CAGL0K11990g	KAFR0A01040,KAFR0C00430	KNAG0H01220,KNAG0J00820	NCAS0A10590	NDAI0A05700	YBR059C	Skud_2.179	Smik_2.191	Suva_4.297	TBLA0E02590,TBLA0I01930	TPHA0A04030,TPHA0M01120	Kpol_1052.22,Kpol_251.4	ZYRO0E06864g	TDEL0D03520	KLLA0F18612g	AGR027C	Ecym_2650	SAKL0D03234g	KLTH0C07260g	Kwal_27.10945
pillar_3487	CAGL0M06699g	KAFR0J01270	KNAG0A05320	NCAS0B06160	NDAI0B03460	YIL084C	Skud_9.89	Smik_9.100	Suva_9.115	TBLA0B06030,TBLA0B07180	TPHA0C03500	Kpol_1043.35	ZYRO0A02244g	TDEL0G02310	KLLA0E08691g	ADL200C		SAKL0E07260g	KLTH0G10758g	Kwal_27.11468
pillar_3488	CAGL0M06721g	KAFR0H03260	KNAG0A05310,KNAG0H01950	NCAS0B06150	NDAI0B03450	YIL083C	Skud_9.90	Smik_9.101	Suva_9.116	TBLA0B06070	TPHA0G00840	Kpol_1003.52	ZYRO0A02332g	TDEL0G02350	KLLA0E08757g	AGR391W	Ecym_3343	SAKL0E07172g	KLTH0G10846g	Kwal_27.11453
pillar_3489				NCAS0H01550
pillar_3490	CAGL0J03388g,CAGL0J09460g	KAFR0B01220,KAFR0L01140	KNAG0C04130	NCAS0A13720,NCAS0E03560	NDAI0A02320,NDAI0A03070	YDL175C,YIL079C	Skud_4.83,Skud_9.92	Smik_4.64,Smik_9.107	Suva_4.72,Suva_9.118	TBLA0F01890,TBLA0J01250	TPHA0A03310,TPHA0P00790	Kpol_411.1,Kpol_538.1	ZYRO0C09108g	TDEL0H01630	KLLA0F05896g	ACL040C	Ecym_7460	SAKL0F09636g	KLTH0A05214g	Kwal_23.5985
pillar_3491	CAGL0M12991g	KAFR0B01230	KNAG0C04150	NCAS0A13710	NDAI0A02330	YIL078W	Skud_9.93	Smik_9.108	Suva_9.119	TBLA0J01260	TPHA0P00780	Kpol_411.2	ZYRO0C09086g	TDEL0H01640	KLLA0F05918g	ACL039W	Ecym_7461	SAKL0F09614g	KLTH0A05192g	Kwal_23.5978
pillar_3492	CAGL0M12969g	KAFR0B01240	KNAG0C04160	NCAS0A13700	NDAI0A02340	YIL077C	Skud_9.94	Smik_9.109	Suva_9.120	TBLA0F01900	TPHA0J01090	Kpol_387.4	ZYRO0C09064g	TDEL0H01650	KLLA0F05940g	ACL038C	Ecym_7462	SAKL0F09592g	KLTH0A05170g	Kwal_23.5976
pillar_3493	CAGL0M12903g	KAFR0B01250	KNAG0C04170	NCAS0A13690	NDAI0A02350	YIL076W	Skud_9.95	Smik_9.110	Suva_9.124	TBLA0F01910	TPHA0P00770	Kpol_411.3	ZYRO0C09042g	TDEL0H01660	KLLA0C09174g	ACL037W	Ecym_7463	SAKL0F09570g	KLTH0A05148g	Kwal_23.5973
pillar_3494	CAGL0M12859g	KAFR0B01260	KNAG0C04180	NCAS0E03490	NDAI0A03100	YIL075C	Skud_9.96	Smik_9.111	Suva_9.125	TBLA0F01930	TPHA0J01060	Kpol_387.8	ZYRO0C08954g	TDEL0H01700	KLLA0C09284g	ACL033C	Ecym_8021	SAKL0F09482g	KLTH0A05060g	Kwal_23.5956
pillar_3495	CAGL0M12815g	KAFR0B01280	KNAG0C04200	NCAS0A13670	NDAI0A02370	YIL073C	Skud_9.99	Smik_9.114	Suva_9.128	TBLA0J01300	TPHA0P00750	Kpol_411.6	ZYRO0C08910g	TDEL0H01720	KLLA0C09328g		Ecym_8023	SAKL0F09438g
pillar_3496	CAGL0H10230g	KAFR0C00440	KNAG0J00830	NCAS0I01600	NDAI0A07430	YBR060C	Skud_2.180	Smik_2.192	Suva_4.298	TBLA0E02600	TPHA0M01130	Kpol_251.3	ZYRO0E06886g	TDEL0D03510	KLLA0F18590g	AGR028C	Ecym_2651	SAKL0D03212g	KLTH0C07238g	Kwal_27.10941
pillar_3497	CAGL0M12771g	KAFR0B01300	KNAG0C04220	NCAS0A13650	NDAI0A02390	YIL072W	Skud_9.100	Smik_9.115	Suva_9.129	TBLA0J01320	TPHA0P00730	Kpol_411.8	ZYRO0C08844g	TDEL0H01750	KLLA0C07623g	ACL029W	Ecym_8026	SAKL0F09350g	KLTH0A04972g	Kwal_23.5943
pillar_3498	CAGL0M12749g	KAFR0B01310	KNAG0C04230	NCAS0A13640	NDAI0A02400	YIL071C	Skud_9.101	Smik_9.116	Suva_9.130	TBLA0C04820	TPHA0J01030	Kpol_387.11	ZYRO0C08800g	TDEL0H01770	KLLA0C07667g	ACL027C	Ecym_8028	SAKL0F09306g	KLTH0A04928g	Kwal_23.5935
pillar_3499	CAGL0M12727g	KAFR0B01320	KNAG0C04240	NCAS0A13630	NDAI0A02410	YIL070C	Skud_9.102	Smik_9.117	Suva_9.131	TBLA0C04800	TPHA0J01010	Kpol_387.13	ZYRO0C08756g	TDEL0H01790	KLLA0C07711g	ACL025C	Ecym_8030	SAKL0F09262g	KLTH0A04884g
pillar_3500	CAGL0J03168g	KAFR0L01010	KNAG0L01630	NCAS0E03360	NDAI0E04900	YIL068C	Skud_9.104	Smik_9.119	Suva_9.133	TBLA0C04750	TPHA0J00980	Kpol_259.6	ZYRO0C08558g	TDEL0H01860	KLLA0C07843g	ACL047W	Ecym_3494	SAKL0F09042g	KLTH0A04730g	Kwal_23.5898
pillar_3501	CAGL0M12683g	KAFR0B01340	KNAG0C04270	NCAS0A13600	NDAI0A02430	YIL067C	Skud_9.105	Smik_9.120	Suva_9.134	TBLA0J01340	TPHA0K00830	Kpol_411.12	ZYRO0C08536g	TDEL0H01870	KLLA0C07865g	ACL048W	Ecym_3493	SAKL0F09020g	KLTH0A04708g	Kwal_23.5892
pillar_3502	CAGL0M12661g	KAFR0B01370	KNAG0D01540	NCAS0A13580	NDAI0A02450	YIL065C	Skud_9.107	Smik_9.122	Suva_9.136	TBLA0C04730	TPHA0J00950	Kpol_259.4	ZYRO0C08492g	TDEL0H01890	KLLA0C07909g	ADL058W	Ecym_4319	SAKL0F08976g	KLTH0A04664g	Kwal_23.5885
pillar_3503	CAGL0M12639g	KAFR0B01380	KNAG0D01550	NCAS0A13570	NDAI0A02460	YIL064W	Skud_9.108	Smik_9.123	Suva_9.137	TBLA0C04720	TPHA0K00850	Kpol_411.14	ZYRO0C08470g	TDEL0H01900	KLLA0C07931g	ADL059C	Ecym_4320	SAKL0F08954g	KLTH0A04642g	Kwal_23.5881
pillar_3504	CAGL0M12617g	KAFR0B01390	KNAG0D01560	NCAS0A13560	NDAI0A02470	YIL063C	Skud_9.109	Smik_9.124	Suva_9.138	TBLA0C04710	TPHA0J00940	Kpol_259.3	ZYRO0C08448g	TDEL0H01910	KLLA0C07953g	ADL060W	Ecym_4321	SAKL0F08932g	KLTH0A04620g	Kwal_23.5876
pillar_3505	CAGL0M12595g	KAFR0L00990	KNAG0L01600	NCAS0E03340	NDAI0E04880	YIL062C	Skud_9.110	Smik_9.125	Suva_9.139	TBLA0C04700	TPHA0K00860	Kpol_411.15	ZYRO0C08426g	TDEL0H01920	KLLA0C07975g	ADL061W	Ecym_4322	SAKL0F08910g	KLTH0A04598g	Kwal_23.5873
pillar_3506	CAGL0M12573g	KAFR0L00970	KNAG0L01580	NCAS0E03280	NDAI0E04860	YIL061C	Skud_9.111	Smik_9.126	Suva_9.140	TBLA0C04680	TPHA0J00920	Kpol_259.1	ZYRO0C08382g	TDEL0H01940	KLLA0C08019g	ADL063W	Ecym_4324	SAKL0F08866g	KLTH0A04554g	Kwal_23.5864
pillar_3507	CAGL0H10252g	KAFR0C00450	KNAG0J00840	NCAS0I01590	NDAI0A07440	YBR061C	Skud_2.185	Smik_2.195	Suva_4.301	TBLA0I01940	TPHA0M01140	Kpol_251.2	ZYRO0E06952g	TDEL0D03480	KLLA0F18414g	AGR036W	Ecym_2660	SAKL0D03014g	KLTH0C05214g	Kwal_27.10543
pillar_3508	CAGL0M12474g	KAFR0I01800	KNAG0D01590	NCAS0A13530	NDAI0A02500	YIL055C	Skud_9.115	Smik_9.135	Suva_9.144	TBLA0C04640	TPHA0J00890	Kpol_1066.51	ZYRO0C08228g	TDEL0H01990	KLLA0C08173g	ADL068W	Ecym_4330	SAKL0F08712g	KLTH0A04422g	Kwal_23.5840
pillar_3509	CAGL0L00693g	KAFR0I01850	KNAG0D01650	NCAS0A13460	NDAI0A02580	YIL049W	Skud_9.120	Smik_9.141	Suva_9.150	TBLA0J01440	TPHA0K00940	Kpol_1009.22	ZYRO0D16852g	TDEL0H02090	KLLA0C08261g	ADL073W	Ecym_4334	SAKL0F08646g	KLTH0A04312g	Kwal_23.5825
pillar_3510	CAGL0L00715g	KAFR0I01860	KNAG0D01670	NCAS0A13450	NDAI0A02590	YIL048W	Skud_9.121	Smik_9.142	Suva_9.152	TBLA0D04110,TBLA0J01460	TPHA0C01120,TPHA0K00950	Kpol_1009.21,Kpol_1033.9	ZYRO0D16830g	TDEL0H02100	KLLA0C08393g	ADL079C	Ecym_4340	SAKL0F08514g	KLTH0A04180g	Kwal_23.5789
pillar_3511	CAGL0L00737g	KAFR0I01870	KNAG0D01680	NCAS0A13440,NCAS0C01700	NDAI0A02600	YIL047C	Skud_9.122	Smik_9.143	Suva_9.153	TBLA0D04120,TBLA0J01470	TPHA0C01130,TPHA0K00960	Kpol_1009.20,Kpol_1033.8	ZYRO0D16786g	TDEL0H02110	KLLA0F27467g	ADL080W	Ecym_4341	SAKL0F08448g	KLTH0A04158g	Kwal_23.5785
pillar_3512	CAGL0L00781g	KAFR0I01880	KNAG0D01690	NCAS0A13430	NDAI0A02610	YIL046W	Skud_9.123	Smik_9.144	Suva_9.154	TBLA0D04130	TPHA0C01150	Kpol_1070.11	ZYRO0D16742g	TDEL0H02130	KLLA0F27511g	ADL082C	Ecym_4343	SAKL0F08404g	KLTH0A04114g	Kwal_23.5769
pillar_3513	CAGL0L00825g	KAFR0I01910,KAFR0L00790	KNAG0D01730,KNAG0L01380	NCAS0A13410	NDAI0A02630	YIL044C	Skud_9.125	Smik_9.147	Suva_9.156	TBLA0D04170	TPHA0C01190	Kpol_1070.15	ZYRO0D16676g	TDEL0H02170	KLLA0F27555g	ADL084W	Ecym_4345	SAKL0F08338g	KLTH0A04048g	Kwal_47.18172
pillar_3514	CAGL0L00847g	KAFR0I01920	KNAG0D01740	NCAS0A13400	NDAI0A02640	YIL043C	Skud_9.126	Smik_9.148	Suva_9.157	TBLA0B01570,TBLA0D04190	TPHA0C01210	Kpol_1070.17	ZYRO0D16610g	TDEL0H02200	KLLA0F27621g	ADL087W	Ecym_4348	SAKL0F08272g	KLTH0A03982g	Kwal_47.18159
pillar_3515	CAGL0L00869g	KAFR0I01930	KNAG0D01750	NCAS0A13390	NDAI0A02650	YIL042C	Skud_9.127	Smik_9.149	Suva_9.158	TBLA0B01550	TPHA0B02740	Kpol_478.21	ZYRO0D16544g	TDEL0H02230	KLLA0E04533g	ADL116C	Ecym_4378	SAKL0F08184g	KLTH0A03916g	Kwal_47.18151
pillar_3516	CAGL0L00891g	KAFR0I01950	KNAG0D01760	NCAS0A13380	NDAI0A02660	YIL041W	Skud_9.128	Smik_9.150	Suva_9.159	TBLA0B01580,TBLA0D04200	TPHA0B02750,TPHA0C01230	Kpol_1070.19,Kpol_478.22	ZYRO0D16522g	TDEL0H02240	KLLA0E04511g	ADL115W	Ecym_4377	SAKL0F08162g	KLTH0A03894g	Kwal_47.18148
pillar_3517	CAGL0H10274g	KAFR0C00460	KNAG0J00850	NCAS0A08280	NDAI0A07450	YBR062C	Skud_2.186	Smik_2.196	Suva_4.302	TBLA0I01960	TPHA0A03990	Kpol_1052.19	ZYRO0E06996g	TDEL0D03460	KLLA0F18458g	AGR034W	Ecym_2658	SAKL0D03058g	KLTH0C05258g	Kwal_27.10546
pillar_3518	CAGL0L00935g	KAFR0C02440	KNAG0D01770	NCAS0A13370	NDAI0A02670	YIL040W	Skud_9.129	Smik_9.151	Suva_9.160	TBLA0D04230	TPHA0B02760	Kpol_1063.1	ZYRO0D16412g	TDEL0H02280	KLLA0E04445g		Ecym_4373	SAKL0F08074g	KLTH0A03762g	Kwal_47.18137
pillar_3519	CAGL0L00979g	KAFR0C02460	KNAG0D01790	NCAS0A13360	NDAI0A02680	YIL039W	Skud_9.130	Smik_9.152	Suva_9.161	TBLA0D04250,TBLA0E02480	TPHA0B02770,TPHA0C01270	Kpol_1063.2,Kpol_1070.23	ZYRO0D16368g	TDEL0H02300	KLLA0E04401g	ADL110W	Ecym_4371	SAKL0F08030g	KLTH0A03718g	Kwal_47.18130
pillar_3520	CAGL0L01001g	KAFR0C02470	KNAG0D01800	NCAS0A13350	NDAI0A02690	YIL038C	Skud_9.131	Smik_9.153	Suva_9.162	TBLA0D04270	TPHA0C01290	Kpol_1070.25	ZYRO0D16302g	TDEL0H02330	KLLA0E04335g	ADL108C		SAKL0F07964g	KLTH0A03652g	Kwal_47.18114
pillar_3521				NCAS0A13340	NDAI0A02700	YIL037C	Skud_9.132	Smik_9.154	Suva_9.163	TBLA0D04290	TPHA0C01300	Kpol_1070.27	ZYRO0D16280g	TDEL0H02340	KLLA0E04313g	ADL106C	Ecym_4368	SAKL0F07942g	KLTH0A03630g	Kwal_47.18112
pillar_3522	CAGL0I05192g	KAFR0A02560	KNAG0H02860	NCAS0A13320	NDAI0A02720	YIL035C	Skud_9.134	Smik_9.156	Suva_9.165	TBLA0E02460	TPHA0B02780	Kpol_1063.4	ZYRO0D16170g	TDEL0H02380	KLLA0E04247g	ADL102C	Ecym_4364	SAKL0F07854g	KLTH0A03542g	Kwal_47.18098
pillar_3523	CAGL0I05214g	KAFR0A02570	KNAG0H02850	NCAS0A13300		YIL034C	Skud_9.135	Smik_9.157	Suva_9.166	TBLA0D04730	TPHA0B02790	Kpol_1063.5	ZYRO0D16148g	TDEL0H02390	KLLA0E04225g	ADL101C	Ecym_4363	SAKL0F07832g	KLTH0A03520g	Kwal_47.18096
pillar_3524	CAGL0I05236g	KAFR0A02590	KNAG0H02830	NCAS0A13290	NDAI0A02730	YIL033C	Skud_9.136	Smik_9.158	Suva_9.167	TBLA0D04800	TPHA0C01350	Kpol_1070.32	ZYRO0D16104g	TDEL0H02410	KLLA0E04181g	ADL099C		SAKL0F07788g	KLTH0A03432g	Kwal_47.18081
pillar_3525	CAGL0J02464g	KAFR0A02630	KNAG0H02800	NCAS0A13240	NDAI0A02780	YIL031W	Skud_9.137	Smik_9.159	Suva_9.168	TBLA0D04630	TPHA0C01430,TPHA0C04540	Kpol_1063.8,Kpol_401.13	ZYRO0D15862g	TDEL0H02500	KLLA0F27665g	ADL089C	Ecym_4350	SAKL0F07524g	KLTH0E04532g	Kwal_55.20363
pillar_3526	CAGL0J02486g	KAFR0A02620	KNAG0H02810	NCAS0A13250	NDAI0A02770	YIL030C	Skud_9.138	Smik_9.160	Suva_9.169	TBLA0D04640	TPHA0C01420	Kpol_401.14	ZYRO0D15884g	TDEL0H02490	KLLA0F27687g	ADL090W	Ecym_4351	SAKL0F07546g	KLTH0E04510g	Kwal_55.20354
pillar_3527						YIL029C		Smik_9.163
pillar_3528						YBR063C	Skud_2.187	Smik_2.197	Suva_4.303
pillar_3529	CAGL0I05324g	KAFR0A02610	KNAG0H02820	NCAS0A13260	NDAI0A02760	YIL027C	Skud_9.143	Smik_9.164	Suva_9.172	TBLA0D04660	TPHA0C01400	Kpol_1070.37	ZYRO0D15972g	TDEL0H02470	KLLA0F27775g	ADL092W	Ecym_4354	SAKL0F07612g	KLTH0E04466g	Kwal_55.20350
pillar_3530	CAGL0I05302g	KAFR0L00660	KNAG0L01240	NCAS0E01780	NDAI0G01970	YIL026C	Skud_9.144	Smik_9.165	Suva_9.173	TBLA0D04670	TPHA0C01390	Kpol_1070.36	ZYRO0D15994g	TDEL0H02460	KLLA0F27797g	ADL093W	Ecym_4355	SAKL0F07634g	KLTH0E04444g	Kwal_55.20347
pillar_3531		KAFR0A02600		NCAS0A13270	NDAI0A02740	YIL024C	Skud_9.145	Smik_9.166	Suva_9.174	TBLA0D04680	TPHA0C01380	Kpol_1070.35	ZYRO0D16016g	TDEL0H02450	KLLA0F27819g	ADL094W	Ecym_4356	SAKL0F07656g	KLTH0E04422g
pillar_3532	CAGL0I05280g	KAFR0A02580	KNAG0H02840	NCAS0A13280	NDAI0A02750	YIL023C	Skud_9.146	Smik_9.167	Suva_9.175	TBLA0D04690	TPHA0C01370	Kpol_1070.34	ZYRO0D16038g	TDEL0H02440	KLLA0F17886g	ADL096W	Ecym_4358	SAKL0F07722g	KLTH0E04378g	Kwal_55.20343
pillar_3533	CAGL0J02442g	KAFR0A02640	KNAG0H02690	NCAS0A12520	NDAI0B01780	YIL022W	Skud_9.147	Smik_9.168	Suva_9.177	TBLA0J01500	TPHA0C04530	Kpol_1063.9	ZYRO0D15840g	TDEL0H02510	KLLA0D16214g	ADL118C	Ecym_4380	SAKL0F07502g	KLTH0E04554g	Kwal_55.20368
pillar_3534	CAGL0J02420g	KAFR0A02650	KNAG0H02700	NCAS0E01830	NDAI0G02000	YIL021W	Skud_9.148	Smik_9.169	Suva_9.178	TBLA0J01520	TPHA0C04510	Kpol_1063.11	ZYRO0D15796g	TDEL0H02530	KLLA0D16170g	ADL120C	Ecym_4382	SAKL0F07458g	KLTH0E04598g	Kwal_55.20380
pillar_3535	CAGL0J02398g	KAFR0A02660	KNAG0H02710	NCAS0A12510	NDAI0B01770	YIL020C	Skud_9.149	Smik_9.170	Suva_9.180	TBLA0J01530	TPHA0C04500	Kpol_1063.12	ZYRO0D15774g	TDEL0H02540	KLLA0D16148g	ADL121W	Ecym_4383	SAKL0F07436g	KLTH0E04620g	Kwal_55.20385
pillar_3536	CAGL0J02376g	KAFR0G02980	KNAG0L01220	NCAS0E01850	NDAI0G02010	YIL019W	Skud_9.150	Smik_9.171	Suva_9.181	TBLA0J01540	TPHA0C04490	Kpol_1063.14	ZYRO0D15752g	TDEL0H02550	KLLA0D16137g	ADL122C	Ecym_4384	SAKL0F07414g	KLTH0E04642g	Kwal_55.20388
pillar_3537	CAGL0J02332g	KAFR0A02680	KNAG0H02740	NCAS0A12480	NDAI0B01740	YIL017C	Skud_9.152	Smik_9.173	Suva_9.184	TBLA0J01600	TPHA0C01460	Kpol_401.10	ZYRO0D15598g	TDEL0H02630	KLLA0D15961g	AGR238C	Ecym_4392	SAKL0F07238g	KLTH0E04818g	Kwal_55.20434
pillar_3538	CAGL0J02310g	KAFR0A02690	KNAG0H02750	NCAS0A12470	NDAI0B01730	YIL016W	Skud_9.153	Smik_9.174	Suva_9.185	TBLA0D04590	TPHA0C04430	Kpol_1063.21	ZYRO0D15576g	TDEL0H02640	KLLA0D15939g	AGR239W	Ecym_4393	SAKL0F07216g	KLTH0E04840g	Kwal_55.20437
pillar_3539	CAGL0L07458g	KAFR0C00480	KNAG0J00860	NCAS0I01570	NDAI0A07460	YBR065C	Skud_2.188	Smik_2.198	Suva_4.304	TBLA0G03140	TPHA0M01170	Kpol_1065.16	ZYRO0C13464g	TDEL0D03440	KLLA0F18502g	AGR032W	Ecym_2656	SAKL0D03102g	KLTH0C05280g	Kwal_27.10550
pillar_3540	CAGL0J02288g		KNAG0H02760	NCAS0A12460	NDAI0B01720	YIL015W	Skud_9.154	Smik_9.175	Suva_9.187	TBLA0D04580		Kpol_1063.22	ZYRO0D15554g	TDEL0H02650	KLLA0D15917g	AGR240W	Ecym_4394	SAKL0F07172g
pillar_3541						YIL014C-A	Skud_9.156		Suva_9.189
pillar_3542	CAGL0C03894g	KAFR0K01240	KNAG0G01060	NCAS0F00780,NCAS0I00480	NDAI0A08550,NDAI0H01270	YIL014W	Skud_9.158	Smik_9.180	Suva_9.191	TBLA0A01160	TPHA0L00820		ZYRO0G04048g	TDEL0H03260					KLTH0F13486g	Kwal_55.20984
pillar_3543	CAGL0C03872g,CAGL0F01463g	KAFR0K01220	KNAG0G01030	NCAS0F00800,NCAS0I00660	NDAI0A08350,NDAI0H01290	YIL011W,YOR010C	Skud_15.172,Skud_9.161	Smik_15.184,Smik_9.183	Suva_15.187,Suva_9.193	TBLA0A01140	TPHA0L00800						Ecym_1223
pillar_3544	CAGL0C03850g	KAFR0K01200	KNAG0G01020	NCAS0F00810	NDAI0H01310	YIL010W	Skud_9.162	Smik_9.184	Suva_9.194	TBLA0A00940	TPHA0C04330	Kpol_1062.57	ZYRO0C05214g	TDEL0H02880	KLLA0D14333g	ADL018W	Ecym_8351	SAKL0F05368g	KLTH0F12562g	Kwal_55.20839
pillar_3545	CAGL0C03828g	KAFR0L00480	KNAG0L00960	NCAS0E02150	NDAI0E03690	YIL009C-A	Skud_9.163	Smik_9.185	Suva_9.195	TBLA0A00960	TPHA0C04310	Kpol_1062.55	Zrou_YGOB_EST3	TDEL0H02900	KLLA0D14289g	ADL016C		Sklu_YGOB_EST3	Kthe_YGOB_EST3	Kwal_YGOB_EST3
pillar_3546						YIL009W	Skud_9.167	Smik_9.190
pillar_3547	CAGL0C03784g	KAFR0L00500	KNAG0L00900	NCAS0I00170	NDAI0A08690	YIL008W	Skud_9.169	Smik_9.191	Suva_9.199	TBLA0F01420	TPHA0L00670	Kpol_487.2	ZYRO0C05346g	TDEL0H02920	KLLA0D14157g	ADL014W	Ecym_4499	SAKL0F05126g	KLTH0F12716g	Kwal_55.20851
pillar_3548	CAGL0C03762g	KAFR0K01090	KNAG0E03540	NCAS0A13170	NDAI0B01040	YIL007C	Skud_9.170	Smik_9.192	Suva_9.200	TBLA0A00970	TPHA0I02360	Kpol_499.17	ZYRO0C05368g	TDEL0H02930	KLLA0D14135g	ADL013C	Ecym_4498	SAKL0F05104g	KLTH0F12738g	Kwal_55.20852
pillar_3549	CAGL0K12078g,CAGL0L07480g	KAFR0A01090,KAFR0C00490	KNAG0H01180,KNAG0J00870	NCAS0A10650,NCAS0I01560	NDAI0A05650,NDAI0A07470	YBR066C,YDR043C	Skud_2.189,Skud_4.297	Smik_2.199,Smik_4.281	Suva_2.200,Suva_4.305	TBLA0I01970	TPHA0A03980,TPHA0M01180	Kpol_1052.18,Kpol_1065.15	ZYRO0C13508g	TDEL0D03430	KLLA0F18524g	AGR031W	Ecym_2654	SAKL0D03146g	KLTH0C07172g	Kwal_27.10925
pillar_3550	CAGL0J02068g,CAGL0L02431g	KAFR0K01120	KNAG0E03560	NCAS0A13140	NDAI0B01070	YIL005W	Skud_9.172	Smik_9.194	Suva_9.202	TBLA0A01010,TBLA0J01710	TPHA0I02340,TPHA0L00710	Kpol_312.3,Kpol_499.18	ZYRO0D09240g	TDEL0H02970	KLLA0D14014g	ADL008W	Ecym_4493	SAKL0F05016g	KLTH0F12826g	Kwal_55.20870
pillar_3551	CAGL0J02090g	KAFR0K01130	KNAG0E03570	NCAS0A13130	NDAI0B01080	YIL004C	Skud_9.173	Smik_9.195	Suva_9.203	TBLA0A01020	TPHA0L00720	Kpol_312.4	ZYRO0D09262g	TDEL0H02980	KLLA0D13992g	ADL007C	Ecym_4492	SAKL0F04994g	KLTH0F12848g
pillar_3552	CAGL0J02112g	KAFR0L00620	KNAG0L00760	NCAS0E01690	NDAI0G01880	YIL003W	Skud_9.174	Smik_9.196	Suva_9.204	TBLA0A01030	TPHA0L00730	Kpol_312.5	ZYRO0D09284g	TDEL0H02990	KLLA0D13970g	ADL006W	Ecym_4491	SAKL0F04972g	KLTH0F12870g	Kwal_55.20879
pillar_3553	CAGL0J02134g	KAFR0K01150	KNAG0E03590	NCAS0A13120	NDAI0B01090	YIL002C	Skud_9.176	Smik_9.198	Suva_9.206	TBLA0J01760	TPHA0L00740	Kpol_312.7	ZYRO0D09394g	TDEL0H03050	KLLA0D13860g	ADL002C	Ecym_4486	SAKL0F04862g	KLTH0F13002g	Kwal_55.20890
pillar_3554	CAGL0J02156g	KAFR0K01160	KNAG0G01010	NCAS0A07690	NDAI0H02080	YIL001W	Skud_9.177	Smik_9.199	Suva_9.207	TBLA0J01770	TPHA0I02290	Kpol_499.22	ZYRO0D09416g	TDEL0H03060	KLLA0D13838g		Ecym_4485	SAKL0F04840g	KLTH0F13024g	Kwal_55.20898
pillar_3555	CAGL0J02200g	KAFR0K01170	KNAG0G01000	NCAS0A07700	NDAI0H02090	YIR001C	Skud_9.178	Smik_9.200	Suva_9.210	TBLA0A01040		Kpol_499.24	ZYRO0D09482g	TDEL0H03080	KLLA0D13772g	ADR001C	Ecym_4483	SAKL0F04774g	KLTH0F13090g	Kwal_55.20903
pillar_3556	CAGL0J01980g	KAFR0K01070	KNAG0E03530	NCAS0A13190	NDAI0B01020	YIR002C	Skud_9.179	Smik_9.201	Suva_9.211	TBLA0J01920	TPHA0I02220	Kpol_328.1	ZYRO0G03938g	TDEL0H03170	KLLA0D13552g	ADR011C	Ecym_4473	SAKL0F04532g	KLTH0F13310g	Kwal_55.20938
pillar_3557	CAGL0J01958g	KAFR0K01060	KNAG0E03520	NCAS0A13200	NDAI0B01010	YIR003W	Skud_9.180	Smik_9.202	Suva_9.212	TBLA0J01880	TPHA0I02130	Kpol_328.3	ZYRO0G03872g	TDEL0H03200	KLLA0D13486g	ADR014W	Ecym_4470	SAKL0F04466g	KLTH0F13376g	Kwal_55.20959
pillar_3558	CAGL0J01936g	KAFR0B04780	KNAG0I00740	NCAS0A13210	NDAI0A02820	YIR004W	Skud_9.181	Smik_9.203	Suva_9.213	TBLA0A01100,TBLA0J01870	TPHA0L00790	Kpol_499.30	ZYRO0G03850g	TDEL0H03210	KLLA0D13464g	ADR015W	Ecym_4469	SAKL0F04444g	KLTH0F13398g	Kwal_55.20965
pillar_3559	CAGL0J01914g	KAFR0K01050	KNAG0E03510	NCAS0A13220	NDAI0A02810	YIR005W	Skud_9.182	Smik_9.204	Suva_9.214	TBLA0J01830	TPHA0C03940	Kpol_150.1	ZYRO0G04004g	TDEL0H03240	KLLA0D13420g	ADR017W	Ecym_4467	SAKL0F04400g	KLTH0F13442g	Kwal_55.20972
pillar_3560	CAGL0L07502g		KNAG0J00780	NCAS0I01540	NDAI0A07480	YBR067C	Skud_2.190	Smik_2.200	Suva_4.306
pillar_3561	CAGL0J01892g	KAFR0L00530	KNAG0L00860	NCAS0A13230,NCAS0I00700	NDAI0A02790,NDAI0A08340	YIR006C	Skud_9.183	Smik_9.205	Suva_9.215	TBLA0J01820	TPHA0I02170	Kpol_328.4	ZYRO0G03982g	TDEL0H03230	KLLA0D13398g	ADR018C	Ecym_4466	SAKL0F04378g	KLTH0F13464g	Kwal_55.20976
pillar_3562	CAGL0L09493g	KAFR0G00170,KAFR0K01030	KNAG0E03600	NCAS0F01050	NDAI0H01560	YIR007W	Skud_9.185	Smik_9.207	Suva_9.218	TBLA0A00910	TPHA0C01590	Kpol_322.5	ZYRO0D15092g	TDEL0H02850	KLLA0B11704g	AAR017W	Ecym_1266	SAKL0F04092g	KLTH0F13706g	Kwal_55.21012
pillar_3563	CAGL0L09471g	KAFR0K01020	KNAG0E03610	NCAS0F01060	NDAI0H01570	YIR008C	Skud_9.186	Smik_9.208	Suva_9.219	TBLA0A00900	TPHA0C01580	Kpol_322.4	ZYRO0D15114g	TDEL0H02840	KLLA0B11682g	AAR018W	Ecym_1265	SAKL0F04070g	KLTH0F13728g	Kwal_55.21018
pillar_3564	CAGL0L09449g	KAFR0K01000		NCAS0A12190	NDAI0A04070	YIR009W	Skud_9.187	Smik_9.209	Suva_9.220	TBLA0D04460	TPHA0C01550	Kpol_322.1	ZYRO0D15224g	TDEL0H02800	KLLA0B11594g	AAR022W	Ecym_1261	SAKL0F03982g	KLTH0F13816g	Kwal_55.21039
pillar_3565	CAGL0L09603g	KAFR0A02710	KNAG0H02790	NCAS0A12440	NDAI0B01700	YIR010W	Skud_9.188	Smik_9.210	Suva_9.221	TBLA0D04510	TPHA0C01490	Kpol_401.6	ZYRO0D15400g	TDEL0H02720	KLLA0D15741g	AGR247C	Ecym_4401	SAKL0F07018g	KLTH0E04994g	Kwal_55.20451
pillar_3566	CAGL0L09625g	KAFR0G02890	KNAG0L01130	NCAS0E01950	NDAI0E03510	YIR011C	Skud_9.189	Smik_9.211	Suva_9.222	TBLA0D04550	TPHA0C04420		ZYRO0D15488g	TDEL0H02680	KLLA0D15851g	AGR243W	Ecym_4397	SAKL0F07106g	KLTH0E04906g	Kwal_55.20444
pillar_3567	CAGL0L09647g	KAFR0A02700	KNAG0H02770	NCAS0A12450	NDAI0B01710	YIR012W	Skud_9.190	Smik_9.212	Suva_9.223	TBLA0D04560	TPHA0C01480	Kpol_401.8	ZYRO0D15510g	TDEL0H02670	KLLA0D15873g	AGR242C	Ecym_4396	SAKL0F07128g	KLTH0E04884g	Kwal_YGOB_55.20441
pillar_3568													ZYRO0E01738g	TDEL0G03430	KLLA0F09757g	AAR174W	Ecym_3059	SAKL0A06842g	KLTH0H06314g	Kwal_14.1746
pillar_3569	CAGL0K08734g		KNAG0D04580	NCAS0F01010	NDAI0H01500	YIR014W	Skud_9.192	Smik_9.214	Suva_9.225	TBLA0J01960		Kpol_1023.106	ZYRO0G04202g	TDEL0H03330	KLLA0B11770g	AAR015C	Ecym_1269	Sklu_YGOB_Anc_7.117	KLTH0F13640g	Kwal_55.21008
pillar_3570	CAGL0K08712g	KAFR0F02200	KNAG0K01720	NCAS0F01020	NDAI0H01510	YIR015W	Skud_9.193	Smik_9.215	Suva_9.226	TBLA0J01970	TPHA0I02060	Kpol_1023.107	ZYRO0G04180g	TDEL0H03320	KLLA0B11792g	AAR014C	Ecym_1270	SAKL0F04180g	KLTH0F13618g	Kwal_55.21006
pillar_3571	CAGL0H08393g,CAGL0L07546g	KAFR0A01120,KAFR0C00400	KNAG0H01150,KNAG0J02200	NCAS0A10680,NCAS0I01530	NDAI0A05620,NDAI0A07490	YBR068C,YDR046C	Skud_2.191,Skud_4.300	Smik_2.201,Smik_4.284	Suva_2.203,Suva_4.307	TBLA0G03120,TBLA0I02000	TPHA0A03960,TPHA0M01200	Kpol_1052.16,Kpol_1065.13	ZYRO0G12342g			AGR038C	Ecym_2662	SAKL0D02970g	KLTH0C05170g	Kwal_27.10538
pillar_3572	CAGL0K08668g	KAFR0K00870		NCAS0F00770	NDAI0H01240	YIR017C	Skud_9.195	Smik_9.217	Suva_9.230	TBLA0J01490	TPHA0I02090	Kpol_250.1	ZYRO0G04092g	TDEL0H03280	KLLA0B11880g	AAR010W	Ecym_1274	SAKL0F04268g	KLTH0F13530g	Kwal_55.20991
pillar_3573	CAGL0F01265g,CAGL0K08756g	KAFR0D01380,KAFR0K00865	KNAG0D04590	NCAS0F01000,NCAS0I00630	NDAI0A08400,NDAI0H01490	YIR018W,YOL028C	Skud_15.126,Skud_9.196	Smik_15.136,Smik_9.218	Suva_15.138,Suva_9.231	TBLA0A04860,TBLA0J01940	TPHA0H02480,TPHA0I02050	Kpol_1018.169,Kpol_1023.105	ZYRO0G04246g	TDEL0H03350	KLLA0D14399g		Ecym_8354	SAKL0F05434g	KLTH0F12496g	Kwal_55.20824
pillar_3574						YIR019C	Skud_9.197	Smik_9.221	Suva_9.232
pillar_3575	CAGL0L05346g	KAFR0A00240,KAFR0C03930	KNAG0H00280	NCAS0H03370	NDAI0C00290,NDAI0G04590	YIR021W,YKL011C	Skud_11.218,Skud_9.202	Smik_11.244,Smik_9.225	Suva_11.217,Suva_9.237	TBLA0C00910	TPHA0N01740	Kpol_1057.1	ZYRO0E00726g	TDEL0B07420	KLLA0E18305g	ADR157W	Ecym_3400	SAKL0G19294g	KLTH0C00990g	Kwal_14.949
pillar_3576					NDAI0D05050
pillar_3577	CAGL0F06721g	KAFR0C03920	KNAG0H00270	NCAS0H03360	NDAI0C00280	YIR022W	Skud_9.203	Smik_9.226	Suva_9.238	TBLA0C00920	TPHA0L02010	Kpol_1073.5	ZYRO0E00704g	TDEL0B07430	KLLA0E18261g	ADR158W	Ecym_3398	SAKL0G19338g	KLTH0C00946g	Kwal_14.943
pillar_3578	CAGL0F06743g	KAFR0A00220	KNAG0M02460	NCAS0C05100	NDAI0G04460	YIR023W	Skud_9.204	Smik_9.227	Suva_9.239	TBLA0C00940	TPHA0N01760	Kpol_1057.3	ZYRO0E00638g	TDEL0B07460	KLLA0E18195g	ACL093C	Ecym_3395	SAKL0G19404g	KLTH0C00880g	Kwal_14.931
pillar_3579	CAGL0F06765g	KAFR0A00210	KNAG0M02450	NCAS0C05090	NDAI0G04450	YIR024C	Skud_9.205	Smik_9.228	Suva_9.240	TBLA0A00750	TPHA0L02040	Kpol_1073.2	ZYRO0E00616g	TDEL0B07470	KLLA0E18173g	ACL094W	Ecym_3394	SAKL0G19426g	KLTH0C00858g	Kwal_14.929
pillar_3580	CAGL0F06787g		KNAG0M02430	NCAS0C05070	NDAI0G04430	YIR025W	Skud_9.206	Smik_9.229	Suva_9.241	TBLA0A00720	TPHA0N01820	Kpol_1057.9	ZYRO0D00704g	TDEL0B07540	KLLA0E18019g	ACL101C	Ecym_3387	SAKL0G19580g	KLTH0C00704g	Kwal_14.901
pillar_3581	CAGL0M11990g	KAFR0C05090,KAFR0K00490	KNAG0E00320	NCAS0A07570,NCAS0E02180	NDAI0E03720,NDAI0H01130	YAL040C	Skud_1.20	Smik_1.23	Suva_1.25	TBLA0A04490,TBLA0F01630	TPHA0H02890	Kpol_367.5,Kpol_538.31	ZYRO0D04862g	TDEL0H04150	KLLA0C13057g	ADR384W		SAKL0D14124g	KLTH0D01254g	Kwal_26.6883
pillar_3582			KNAG0J02210	NCAS0I01520	NDAI0A07500	YBR069C	Skud_2.192	Smik_2.202	Suva_4.308	TBLA0I02010		Kpol_1052.14				AGR040C	Ecym_2664	SAKL0D02926g
pillar_3583	CAGL0F06809g	KAFR0A00180	KNAG0M02420	NCAS0C05060	NDAI0G04420	YIR026C	Skud_9.207	Smik_9.230	Suva_9.242	TBLA0A00710	TPHA0N01830	Kpol_1057.10	ZYRO0D00682g	TDEL0B07550	KLLA0E17997g	ACL102W	Ecym_3386	SAKL0G19602g	KLTH0C00682g	Kwal_14.900
pillar_3584			KNAG0D03080	NCAS0D04910	NDAI0F00970	YIR027C	Skud_9.208	Smik_9.231	Suva_9.243				ZYRO0A05104g	TDEL0D04410	KLLA0C04301g	AER218C	Ecym_5256	SAKL0C07832g	KLTH0E16016g	Kwal_27.9796
pillar_3585	CAGL0B04433g		KNAG0K01560	NCAS0A10210	NDAI0A07260	YBR021W	Skud_2.134	Smik_2.140	Suva_2.150	TBLA0G02830	TPHA0M00630	Kpol_1036.33	ZYRO0A04092g	TDEL0D04030	KLLA0D03454g	ABR124C	Ecym_3603	SAKL0C11594g
pillar_3586					NDAI0H04050
pillar_3587			KNAG0D03150	NCAS0D04930	NDAI0F00950	YIR029W	Skud_9.210	Smik_9.233	Suva_9.245				ZYRO0B14960g	TDEL0D00630	KLLA0B04422g	AER162C	Ecym_1126	SAKL0G18128g	KLTH0D17974g	Kwal_47.16638
pillar_3588			KNAG0D03100	NCAS0D04900	NDAI0F00980	YIR030C	Skud_9.211	Smik_9.234	Suva_9.246				ZYRO0F18128g	TDEL0C06810	KLLA0B10670g		Ecym_1027	SAKL0C00880g	KLTH0F00902g	Kwal_33.13090
pillar_3589	CAGL0L03982g	KAFR0B04610	KNAG0I02100	NCAS0G02510	NDAI0F02780	YNL117W	Skud_14.214	Smik_14.210	Suva_14.222	TBLA0B01250	TPHA0F01860	Kpol_505.19	ZYRO0B16280g	TDEL0B05190	KLLA0F23914g	ACR268C	Ecym_5429	SAKL0E10846g	KLTH0E09856g	Kwal_47.17909
pillar_3590			KNAG0D03120	NCAS0D04880	NDAI0F01000	YIR032C	Skud_9.213	Smik_9.236	Suva_9.248				ZYRO0A10406g	TDEL0A05390	KLLA0E24707g	AGR218C	Ecym_7089	SAKL0H08690g	KLTH0E13772g	Kwal_27.12278
pillar_3591	CAGL0F06831g	KAFR0A00170,KAFR0C03840	KNAG0H00190,KNAG0M02410	NCAS0A08660,NCAS0H03520	NDAI0C00180,NDAI0G05100	YIR033W,YKL020C	Skud_11.208,Skud_9.214	Smik_11.234,Smik_9.237	Suva_11.207,Suva_9.249	TBLA0A00680	TPHA0L02060	Kpol_303.7	ZYRO0D00638g	TDEL0B07570	KLLA0E17953g	ACR165W	Ecym_3384	SAKL0G19646g	KLTH0C00638g	Kwal_14.889
pillar_3592	CAGL0F06875g	KAFR0A00160	KNAG0H00170,KNAG0M02400	NCAS0A08650	NDAI0G05090	YIR034C	Skud_9.215	Smik_9.238	Suva_9.250	TBLA0C01000	TPHA0N01860	Kpol_1057.13	ZYRO0D00594g	TDEL0B07590	KLLA0E07987g	ACR167C	Ecym_5636	SAKL0G19690g	KLTH0C00594g	Kwal_14.880
pillar_3593	CAGL0E04180g	KAFR0H01320	KNAG0H01100	NCAS0A10730	NDAI0A05570	YBR070C	Skud_2.193	Smik_2.203	Suva_4.309	TBLA0I02050	TPHA0A03940	Kpol_1052.11	ZYRO0G12430g	TDEL0D03370	KLLA0F18865g	AGL202W	Ecym_2667	SAKL0D02838g	KLTH0C05082g	Kwal_27.10524
pillar_3594	CAGL0C01705g	KAFR0G03570	KNAG0M00570	NCAS0F00650	NDAI0D02480	YBR244W	Skud_2.376	Smik_2.387	Suva_4.504		TPHA0J02050,TPHA0N01060	Kpol_1002.86,Kpol_534.24	ZYRO0G21758g	TDEL0B03940	KLLA0F06732g	AFL039C	Ecym_2257	SAKL0A05940g	KLTH0H05588g	Kwal_14.1606
pillar_3595							Skud_9.219	Smik_9.242	Suva_9.254
pillar_3596						YIR039C
pillar_3597						YIR041W
pillar_3598						YIR042C
pillar_3599						YIR044C
pillar_3600						YJL225C
pillar_3601						YJL223C
pillar_3602						YJL222W
pillar_3603						YJL221C
pillar_3604	CAGL0E04224g	KAFR0H01330	KNAG0H01110	NCAS0A10720	NDAI0A05580	YBR071W	Skud_2.194	Smik_2.204	Suva_4.310		TPHA0M01220	Kpol_1071.13	ZYRO0G12452g	TDEL0D03360	KLLA0F18887g		Ecym_2668	SAKL0D02816g	KLTH0C05060g	Kwal_27.10521
pillar_3605						YJL219W
pillar_3606	CAGL0K11066g			NCAS0H00150	NDAI0C05700	YJL218W			Suva_16.29					TDEL0G00130	KLLA0D08811g				KLTH0C03212g	Kwal_26.9104
pillar_3607						YJL217W			Suva_4.561
pillar_3608						YJL216C
pillar_3609						YJL214W
pillar_3610																				Kwal_23.6598
pillar_3611						YJL212C	Skud_10.5	Smik_10.20	Suva_6.290
pillar_3612	CAGL0I06292g	KAFR0C03720	KNAG0E00110	NCAS0E00140	NDAI0G01650	YJL210W	Skud_10.6	Smik_10.21	Suva_6.289	TBLA0A05810	TPHA0B04120	Kpol_2000.24	ZYRO0C18260g	TDEL0C05780	KLLA0D00418g	ABL094W	Ecym_5136	SAKL0C03762g	KLTH0F03322g	Kwal_YGOB_Anc_1.124
pillar_3613	CAGL0I06314g	KAFR0G03800	KNAG0H03830	NCAS0A00180	NDAI0F04640	YJL209W	Skud_10.7	Smik_10.22	Suva_6.288	TBLA0A05820	TPHA0B04100	Kpol_2000.23	ZYRO0C18238g	TDEL0C05770				SAKL0C03784g	KLTH0F03344g	Kwal_YGOB_33.1569
pillar_3614	CAGL0I06336g	KAFR0F04400	KNAG0B01540	NCAS0A00170	NDAI0F04650	YJL208C	Skud_10.8	Smik_10.23	Suva_6.287	TBLA0A05830	TPHA0B04090	Kpol_2000.21	ZYRO0C18216g	TDEL0C05760	KLLA0D00440g	ADR144C	Ecym_3416	SAKL0C03806g	KLTH0F03366g	Kwal_YGOB_Kwal_33.13560
pillar_3615		KAFR0H01340	KNAG0H01120	NCAS0A10710	NDAI0A05590	YBR072W	Skud_2.195	Smik_2.205	Suva_4.311					TDEL0D03350	KLLA0F18909g			SAKL0D02794g
pillar_3616	CAGL0I06358g	KAFR0G03790	KNAG0A08030	NCAS0A00160	NDAI0F04660	YJL207C	Skud_10.9	Smik_10.24	Suva_6.286	TBLA0A05840	TPHA0B04080	Kpol_2000.20	ZYRO0C18194g	TDEL0C05750	KLLA0C03179g			SAKL0C03828g	KLTH0F03388g	Kwal_33.13570
pillar_3617	CAGL0F02497g	KAFR0F01520	KNAG0C02120	NCAS0A00150	NDAI0F04670	YJL204C	Skud_10.12	Smik_10.28	Suva_6.283	TBLA0C06000	TPHA0E03590	Kpol_2002.49	ZYRO0C18084g	TDEL0C05720	KLLA0C03300g	AFR644C	Ecym_1116	SAKL0C04004g	KLTH0F03476g	Kwal_33.13585
pillar_3618	CAGL0F02475g	KAFR0F01510	KNAG0C02130	NCAS0J02340	NDAI0D05040	YJL203W	Skud_10.13	Smik_10.29	Suva_6.282	TBLA0E01980	TPHA0D04470	Kpol_2001.62	ZYRO0C18062g	TDEL0C05730	KLLA0C03322g	AFR645W	Ecym_1117	SAKL0C04026g	KLTH0F03498g	Kwal_33.13587
pillar_3619	CAGL0F02453g	KAFR0F01530	KNAG0C02150	NCAS0F00150	NDAI0K02940	YJL201W	Skud_10.14	Smik_10.30	Suva_6.281	TBLA0J00560	TPHA0D04440	Kpol_2001.58	ZYRO0C18018g	TDEL0C05740	KLLA0C03388g	AFR631C		SAKL0C04092g	KLTH0F03542g	Kwal_33.13593
pillar_3620	CAGL0F02431g	KAFR0F01540	KNAG0C02160	NCAS0F00160	NDAI0K02930	YJL200C	Skud_10.15	Smik_10.31	Suva_6.280	TBLA0J00580	TPHA0D04460	Kpol_2001.56	ZYRO0C17974g	TDEL0C05660	KLLA0C03432g	AFR629W	Ecym_8142	SAKL0C04180g	KLTH0F03586g	Kwal_33.13604
pillar_3621	CAGL0L01639g	KAFR0F01560	KNAG0C02180	NCAS0I03140	NDAI0B00480	YJL197W	Skud_10.22	Smik_10.37	Suva_6.276	TBLA0J00600	TPHA0A02540	Kpol_2001.54	ZYRO0C17908g	TDEL0C05640	KLLA0C03476g	AFR627C	Ecym_8140	SAKL0C04246g	KLTH0F03674g	Kwal_33.13628
pillar_3622	CAGL0K00605g	KAFR0F01580	KNAG0C02200	NCAS0I03110	NDAI0B00460	YJL194W	Skud_10.24	Smik_10.39	Suva_6.274	TBLA0D03100	TPHA0E03530	Kpol_2002.52	ZYRO0C12232g	TDEL0F03050	KLLA0C03586g	AFR621C	Ecym_8135	SAKL0C04378g	KLTH0F03784g	Kwal_33.13660
pillar_3623	CAGL0M01958g	KAFR0C00390	KNAG0J02230	NCAS0I01510	NDAI0A07510	YBR073W	Skud_2.196	Smik_2.206	Suva_4.312	TBLA0G03190	TPHA0M01230	Kpol_1071.14	ZYRO0G12474g	TDEL0D03340	KLLA0F11814g	AGL212W	Ecym_2678	SAKL0D02772g	KLTH0C05038g	Kwal_27.10513
pillar_3624	CAGL0I09746g	KAFR0D01560	KNAG0G03170	NCAS0B00850	NDAI0E00570	YOR307C	Skud_15.475	Smik_15.489	Suva_8.359	TBLA0B02850	TPHA0I00660	Kpol_1045.1	ZYRO0F12474g	TDEL0B01130	KLLA0F08569g	AFR543C		SAKL0B05786g	KLTH0H15268g	Kwal_34.15903
pillar_3625	CAGL0K00649g	KAFR0F01600	KNAG0C02220	NCAS0I03090	NDAI0B00440	YJL192C	Skud_10.26	Smik_10.41	Suva_6.272	TBLA0D03070	TPHA0E03500	Kpol_2002.55	ZYRO0C12166g	TDEL0F03020	KLLA0B07645g	AFR619W	Ecym_8133	SAKL0C04444g	KLTH0F03828g	Kwal_33.13673
pillar_3626	CAGL0L08114g	KAFR0F01620	KNAG0C02240	NCAS0I03050	NDAI0B00420	YJL190C	Skud_10.28	Smik_10.43	Suva_6.270	TBLA0D03050	TPHA0A02610	Kpol_2001.48	ZYRO0C12122g	TDEL0F03000	KLLA0B07601g	AEL151C	Ecym_8131	SAKL0C04488g	KLTH0F03872g
pillar_3627	CAGL0L08110g	KAFR0G00270	KNAG0C00890	NCAS0B08460,NCAS0I03040	NDAI0A00770,NDAI0B00410	YJL189W	Skud_10.29	Smik_10.44	Suva_6.269	TBLA0D03040	TPHA0A02620	Kpol_2001.47	Zrou_YGOB_RPL39	TDEL0F02990	Klac_YGOB_RPL39	AEL150W	Ecym_8130	SAKL0C04510g	Kthe_YGOB_RPL39	Kwal_YGOB_RPL39
pillar_3628	CAGL0K00693g	KAFR0F01630	KNAG0C02250	NCAS0I03020	NDAI0B00400	YJL187C	Skud_10.30	Smik_10.45	Suva_6.268	TBLA0J01200	TPHA0A02630	Kpol_2001.46	ZYRO0C12078g	TDEL0F02980	KLLA0B07579g	AEL149C	Ecym_8129	SAKL0C04576g	KLTH0F03916g	Kwal_33.13681
pillar_3629	CAGL0M02915g	KAFR0F01650	KNAG0C02280	NCAS0I03000	NDAI0B00380	YJL185C	Skud_10.32	Smik_10.47	Suva_6.265		TPHA0E03460	Kpol_2002.59	ZYRO0D17116g	TDEL0F02960	KLLA0A06127g	AEL146C	Ecym_8126	SAKL0C04642g	KLTH0F04114g	Kwal_33.13705
pillar_3630	CAGL0F03487g	KAFR0F01660	KNAG0C02290	NCAS0I02990	NDAI0B00370	YJL184W	Skud_10.33	Smik_10.48	Suva_6.264	TBLA0J01170	TPHA0A02650	Kpol_2001.43	ZYRO0D17072g	TDEL0G01930	KLLA0A06171g	AEL144W	Ecym_8124	SAKL0C04686g	KLTH0F04158g	Kwal_33.13711
pillar_3631	CAGL0G07491g	KAFR0F01670	KNAG0C02300	NCAS0I02980	NDAI0B00360	YJL183W	Skud_10.34	Smik_10.49	Suva_6.263	TBLA0C05640,TBLA0J01160	TPHA0E03430	Kpol_2002.62	ZYRO0D17028g	TDEL0G01950	KLLA0A06215g	AEL142W	Ecym_8123	SAKL0C04730g	KLTH0F04202g	Kwal_33.13718
pillar_3632	CAGL0M08074g	KAFR0G00310	KNAG0C00930	NCAS0B08420	NDAI0A00810	YJL181W,YJR030C	Skud_10.249,Skud_10.35	Smik_10.304,Smik_10.50	Suva_12.112,Suva_6.262	TBLA0J01150	TPHA0A02660	Kpol_2001.42	ZYRO0D17006g	TDEL0G01960	KLLA0A06237g	AEL141W	Ecym_8122	SAKL0C04752g	Kthe_YGOB_YJL181W	Kwal_33.13724
pillar_3633	CAGL0G07513g	KAFR0F01680	KNAG0C02310	NCAS0I02970	NDAI0B00350	YJL180C	Skud_10.36	Smik_10.51	Suva_6.261	TBLA0J01130	TPHA0A02670	Kpol_2001.41	ZYRO0D16984g	TDEL0G01970	KLLA0A06259g	AEL140C	Ecym_8121	SAKL0C04774g	KLTH0F04246g	Kwal_33.13726
pillar_3634	CAGL0M01936g	KAFR0C00370	KNAG0J02240	NCAS0I01500	NDAI0A07520	YBR074W	Skud_2.197	Smik_2.207	Suva_4.313	TBLA0G03220	TPHA0A03920	Kpol_1052.9	ZYRO0G12540g	TDEL0D03310	KLLA0F11748g	AGL209W	Ecym_2675	SAKL0D02706g	KLTH0C04972g	Kwal_27.10500
pillar_3635	CAGL0G07529g	KAFR0F01690	KNAG0C02320	NCAS0I02960	NDAI0B00340	YJL179W	Skud_10.37	Smik_10.52	Suva_6.260	TBLA0J01120	TPHA0E03420	Kpol_2002.63	ZYRO0D16962g	TDEL0G01980	KLLA0A06281g	AEL139W	Ecym_8120	SAKL0C04796g	KLTH0F04268g	Kwal_33.13730
pillar_3636	CAGL0M11352g	KAFR0F01700	KNAG0C02330	NCAS0I02950	NDAI0B00330	YJL178C	Skud_10.38	Smik_10.53	Suva_6.259	TBLA0C05650,TBLA0J01100	TPHA0E03410	Kpol_2002.64	ZYRO0D16940g	TDEL0G01990	KLLA0A06303g	AEL138C		SAKL0C04818g	KLTH0F04290g	Kwal_33.13731
pillar_3637	CAGL0M08118g	KAFR0F01710	KNAG0C02340	NCAS0B08410,NCAS0I02940	NDAI0A00820,NDAI0B00320	YJL177W,YKL180W	Skud_10.39,Skud_11.46	Smik_10.54,Smik_11.50	Suva_11.44,Suva_6.258	TBLA0C05660	TPHA0E03400	Kpol_2002.65	ZYRO0C08052g	TDEL0G02000	KLLA0A06336g	AEL137W		SAKL0C04840g	KLTH0F04312g	Kwal_YGOB_33.13736
pillar_3638	CAGL0M11374g	KAFR0F01720	KNAG0C02350	NCAS0I02930	NDAI0B00310	YJL176C	Skud_10.40	Smik_10.55	Suva_6.257	TBLA0J01090	TPHA0A02680	Kpol_2001.40	ZYRO0C08008g	TDEL0G02020	KLLA0A06424g	AEL135C	Ecym_8116	SAKL0C04884g	KLTH0F04356g	Kwal_33.13743
pillar_3639	CAGL0C00363g	KAFR0F01730	KNAG0C02360	NCAS0I02920	NDAI0B00300	YJL174W	Skud_10.41	Smik_10.56	Suva_6.255	TBLA0C05680,TBLA0J01080	TPHA0A02690	Kpol_2001.39	ZYRO0G18898g	TDEL0G02030	KLLA0A06468g	AEL134W	Ecym_8115	SAKL0C04906g	KLTH0F04378g	Kwal_33.13753
pillar_3640	CAGL0C00341g	KAFR0F01740	KNAG0C02370	NCAS0I02910	NDAI0B00290	YJL173C	Skud_10.42	Smik_10.57	Suva_6.254	TBLA0C05690	TPHA0E03380	Kpol_2002.67	ZYRO0G18854g	TDEL0G02040	KLLA0A06490g	AEL133C	Ecym_8114	SAKL0C04928g	KLTH0F04400g	Kwal_33.13756
pillar_3641	CAGL0C00319g	KAFR0F01750	KNAG0C02380	NCAS0I02900	NDAI0B00280	YJL172W	Skud_10.43	Smik_10.58	Suva_6.252				ZYRO0G18832g	TDEL0G02050	KLLA0A06512g	AEL132W	Ecym_8112	SAKL0C04950g	KLTH0F04422g	Kwal_33.13758
pillar_3642	CAGL0M08206g	KAFR0G00360	KNAG0C02390	NCAS0B08380	NDAI0A00860	YJL171C	Skud_10.44	Smik_10.59	Suva_6.251	TBLA0C05720,TBLA0J01060	TPHA0E03370	Kpol_2001.37,Kpol_2002.68		TDEL0G02070	KLLA0A06556g	AEL130C	Ecym_8110	SAKL0C05016g	KLTH0F04466g	Kwal_33.13778
pillar_3643		KAFR0F01760	KNAG0C02400	NCAS0I02890	NDAI0B00270	YJL170C	Skud_10.45	Smik_10.60	Suva_6.250	TBLA0J01050	TPHA0A02710	Kpol_2001.36	ZYRO0G18788g	TDEL0G02080	KLLA0A06578g	AEL129C	Ecym_8109	SAKL0C05038g	KLTH0F04488g	Kwal_YGOB_33.13783
pillar_3644	CAGL0M01892g	KAFR0C00350		NCAS0I01480	NDAI0A07530	YBR076W	Skud_2.198	Smik_2.208	Suva_4.314	TBLA0G03230	TPHA0M01250	Kpol_1071.17		TDEL0D03290				SAKL0D02662g
pillar_3645	CAGL0C00297g	KAFR0F01770	KNAG0C02410	NCAS0I02880	NDAI0B00260	YJL168C	Skud_10.46	Smik_10.62	Suva_6.249	TBLA0J01040	TPHA0A02720	Kpol_2001.35	ZYRO0G18766g	TDEL0G02090	KLLA0A06600g	AEL128C	Ecym_8108	Sklu_YGOB_Anc_1.170b	KLTH0F04510g	Kwal_YGOB_33.13788
pillar_3646	CAGL0L00319g	KAFR0G00430	KNAG0C01010	NCAS0B08330	NDAI0A00910	YJL167W	Skud_10.47	Smik_10.63	Suva_6.248	TBLA0C05770	TPHA0E03340	Kpol_2002.71	ZYRO0G18634g	TDEL0C03780	KLLA0A06732g	AEL122W	Ecym_8102	SAKL0C05192g	KLTH0F04642g	Kwal_33.13820
pillar_3647	CAGL0I06270g	KAFR0F01780	KNAG0C02420	NCAS0I02860	NDAI0B00240	YJL166W	Skud_10.48	Smik_10.64	Suva_6.247	TBLA0C05780	TPHA0E03330	Kpol_2002.72	ZYRO0G18612g	TDEL0C03770	KLLA0A06754g	AEL121W	Ecym_8101	SAKL0C05214g	KLTH0F04664g	Kwal_33.13823
pillar_3648	CAGL0I06248g,CAGL0M08360g	KAFR0F01790,KAFR0G00460	KNAG0C01040,KNAG0C02430	NCAS0B08300,NCAS0I02850	NDAI0A00940,NDAI0B00220	YJL165C,YKL168C	Skud_10.49,Skud_11.56	Smik_10.65,Smik_11.60	Suva_11.54,Suva_6.246	TBLA0C05800,TBLA0J00990	TPHA0A02770	Kpol_2001.30	ZYRO0G18546g	TDEL0C03740	KLLA0A06820g	AEL118C	Ecym_8098	SAKL0C05280g	KLTH0F04730g	Kwal_33.13831
pillar_3649	CAGL0M08404g	KAFR0F01800,KAFR0G00480	KNAG0C01060,KNAG0C02440	NCAS0B08280,NCAS0I02840	NDAI0A00960,NDAI0B00210	YJL164C,YKL166C	Skud_10.50,Skud_11.58	Smik_10.66,Smik_11.62	Suva_11.56,Suva_6.245	TBLA0C05830	TPHA0E03300	Kpol_2002.75	ZYRO0G18502g	TDEL0C03710	KLLA0B07205g	AEL115C	Ecym_8095	SAKL0C05368g	KLTH0F04840g	Kwal_33.13846
pillar_3650	CAGL0M08426g	KAFR0G00490	KNAG0C01070	NCAS0B08270	NDAI0A00970	YJL163C	Skud_10.51	Smik_10.67	Suva_6.244	TBLA0J00980	TPHA0A02790	Kpol_2001.29	ZYRO0G18480g	TDEL0C03700	KLLA0B07227g	AEL114C		SAKL0C05412g	KLTH0F04862g	Kwal_33.13849
pillar_3651	CAGL0I06226g	KAFR0F01810	KNAG0C02450	NCAS0I02830	NDAI0B00200	YJL162C	Skud_10.52	Smik_10.68	Suva_6.243	TBLA0J00970	TPHA0A02810	Kpol_2001.27	ZYRO0G18436g	TDEL0C03680	KLLA0B07271g	AEL112C	Ecym_8093	SAKL0C05456g	KLTH0F04906g	Kwal_33.13860
pillar_3652						YJL161W	Skud_10.54	Smik_10.71	Suva_6.241				ZYRO0G18370g	TDEL0C03670	KLLA0B07337g			SAKL0C05522g	KLTH0F04972g	Kwal_33.13865
pillar_3653	CAGL0I06204g,CAGL0M08492g	KAFR0F01820,KAFR0G00510	KNAG0C01090,KNAG0C02460	NCAS0B08250,NCAS0I02820	NDAI0A00990,NDAI0B00190	YJL160C,YKL164C	Skud_10.55,Skud_11.62	Smik_10.72,Smik_11.70	Suva_11.60,Suva_6.240	TBLA0C05850	TPHA0A02820,TPHA0E03290	Kpol_2001.23,Kpol_2002.76	ZYRO0G18326g	TDEL0C03660	KLLA0B07370g	AEL111C	Ecym_5166	SAKL0C05544g	KLTH0F04994g	Kwal_33.13867
pillar_3654	CAGL0I06182g,CAGL0M08514g	KAFR0G00520	KNAG0C01100,KNAG0C02470	NCAS0B08240,NCAS0I02810	NDAI0A01000,NDAI0B00180	YJL159W,YKL163W	Skud_10.56,Skud_11.63	Smik_10.74,Smik_11.71	Suva_11.61,Suva_6.239	TBLA0C05860	TPHA0A02830,TPHA0E03280	Kpol_2001.22,Kpol_2002.77	ZYRO0G18304g	TDEL0C03650	KLLA0B07392g	AEL110W	Ecym_5165	SAKL0C05566g	KLTH0F05016g	Kwal_33.13869
pillar_3655	CAGL0M01848g	KAFR0C00320	KNAG0J02270	NCAS0I01440	NDAI0A07560	YBR077C	Skud_2.199	Smik_2.209	Suva_4.316	TBLA0G03260	TPHA0M01270	Kpol_1065.46	ZYRO0G12628g	TDEL0D03270	KLLA0F11638g	AGL204C	Ecym_2670	SAKL0D02552g	KLTH0C04840g	Kwal_27.10450
pillar_3656	CAGL0I06160g	KAFR0F01830,KAFR0G00530	KNAG0C01110,KNAG0C02480	NCAS0I02800	NDAI0B00170	YJL158C	Skud_10.58,Skud_11.65	Smik_10.75,Smik_11.73	Suva_11.63,Suva_6.237	TBLA0A06230,TBLA0C05880	TPHA0A02840,TPHA0E03270	Kpol_2001.21,Kpol_2002.78	ZYRO0G18282g	TDEL0C03640	KLLA0B07447g	AEL103W	Ecym_5176	SAKL0C05676g	KLTH0F05060g	Kwal_33.13881
pillar_3657	CAGL0I06138g	KAFR0F01840	KNAG0C02490	NCAS0I02790	NDAI0B00160	YJL157C	Skud_10.59	Smik_10.76	Suva_6.236	TBLA0A06240	TPHA0A02850	Kpol_2001.20	ZYRO0G18260g	TDEL0C03630	KLLA0B07469g	AEL104W	Ecym_5177	SAKL0C05698g	KLTH0F05082g	Kwal_33.13886
pillar_3658	CAGL0I06116g		KNAG0C02500	NCAS0I02780	NDAI0B00150	YJL156C	Skud_10.60	Smik_10.78	Suva_6.235				ZYRO0G18238g	TDEL0C03620	KLLA0B07491g	AEL105W	Ecym_5178	SAKL0C05720g	KLTH0F05104g	Kwal_33.13893
pillar_3659	CAGL0I06094g	KAFR0F01850	KNAG0C01120,KNAG0C02510	NCAS0I02770	NDAI0B00140	YJL155C	Skud_10.61	Smik_10.79	Suva_6.234	TBLA0A06260	TPHA0A02860	Kpol_2001.19	ZYRO0G18216g	TDEL0C03610	KLLA0B07513g	AEL106W	Ecym_5179	SAKL0C05742g	KLTH0F05126g	Kwal_33.13899
pillar_3660	CAGL0I06072g	KAFR0G00540	KNAG0C01130	NCAS0B08230,NCAS0I02760	NDAI0A01010,NDAI0B00130	YJL154C	Skud_10.62	Smik_10.80	Suva_6.232	TBLA0A06270,TBLA0C05900	TPHA0A02870,TPHA0E03260	Kpol_2001.18,Kpol_2002.79	ZYRO0G18194g	TDEL0C03600	KLLA0B07535g	AEL107W	Ecym_5180	SAKL0C05764g	KLTH0F05148g	Kwal_33.13902
pillar_3661	CAGL0I06050g	KAFR0F01860	KNAG0C02520	NCAS0I02750	NDAI0B00120	YJL153C	Skud_10.63	Smik_10.81	Suva_6.231	TBLA0C02070	TPHA0A02880	Kpol_2001.17	ZYRO0G18150g	TDEL0C03580	KLLA0D16412g			SAKL0F00396g
pillar_3662	CAGL0I06028g	KAFR0F01880	KNAG0C02540	NCAS0I02740	NDAI0G06270	YJL149W	Skud_10.66	Smik_10.84	Suva_6.229	TBLA0C05930	TPHA0E03230	Kpol_2002.83	ZYRO0D02068g	TDEL0H00780	KLLA0A06061g	ACR240W	Ecym_5182	SAKL0C05896g	KLTH0F05236g	Kwal_33.13930
pillar_3663	CAGL0I06006g	KAFR0G00590	KNAG0C01180	NCAS0B08180	NDAI0A01060	YJL148W	Skud_10.67	Smik_10.85	Suva_6.228	TBLA0B06540	TPHA0A02920	Kpol_2001.14	ZYRO0D02178g	TDEL0H00810	KLLA0A05973g	ACR243W	Ecym_5185	SAKL0C06006g	KLTH0F05346g	Kwal_33.13949
pillar_3664	CAGL0I05984g	KAFR0F01890	KNAG0C02550	NCAS0I02730	NDAI0G06300	YJL147C	Skud_10.68	Smik_10.86	Suva_6.227	TBLA0C02030	TPHA0A02930	Kpol_2001.13	ZYRO0D02222g	TDEL0H00830	KLLA0A05929g	ACR245C	Ecym_5187	SAKL0C06050g	KLTH0F05390g	Kwal_33.13958
pillar_3665	CAGL0I05962g	KAFR0F01900	KNAG0C02560	NCAS0I02720	NDAI0G06290	YJL146W	Skud_10.69	Smik_10.87	Suva_6.226	TBLA0D05790	TPHA0A02940	Kpol_2001.12	ZYRO0D02244g	TDEL0H00840	KLLA0A05907g	ACR246W	Ecym_5188	SAKL0C06072g	KLTH0F05412g	Kwal_33.13961
pillar_3666	CAGL0E04620g,CAGL0M01826g	KAFR0C00310,KAFR0H01260	KNAG0H01030,KNAG0J02300	NCAS0A10780,NCAS0I01420	NDAI0A05520,NDAI0A07580	YBR078W,YDR055W	Skud_2.200,Skud_4.307	Smik_2.210,Smik_4.291	Suva_2.212,Suva_4.317	TBLA0I02080	TPHA0A03900,TPHA0M01290	Kpol_1052.7	ZYRO0G12694g	TDEL0D03230	KLLA0C14454g	ABL063C	Ecym_7423	SAKL0B06336g	KLTH0E14124g	Kwal_27.12366
pillar_3667	CAGL0I05940g	KAFR0F01910	KNAG0C02570	NCAS0I02710	NDAI0G06260	YJL145W	Skud_10.70	Smik_10.88	Suva_6.225	TBLA0B06530	TPHA0A04590	Kpol_1060.52	ZYRO0D02266g	TDEL0H00850	KLLA0A05885g	ACR247W	Ecym_5189	SAKL0C06094g	KLTH0F05434g	Kwal_33.13968
pillar_3668	CAGL0I05934g	KAFR0F01920	KNAG0C02580	NCAS0I02700		YJL144W	Skud_10.71	Smik_10.89	Suva_6.224	TBLA0B06520				TDEL0H00870
pillar_3669	CAGL0I05918g	KAFR0F01930	KNAG0C02590	NCAS0I02690	NDAI0G06250	YJL143W	Skud_10.72	Smik_10.90	Suva_6.223	TBLA0D05780	TPHA0A02950	Kpol_2001.11	ZYRO0D02948g	TDEL0H00880	KLLA0A05841g	ACR248W	Ecym_5191	SAKL0C06226g	KLTH0F05500g	Kwal_33.13980
pillar_3670	CAGL0I05896g	KAFR0F01940	KNAG0C02600	NCAS0I02680	NDAI0G06240	YJL141C	Skud_10.73	Smik_10.91	Suva_6.221	TBLA0B06510,TBLA0D05770	TPHA0A04570	Kpol_1060.53,Kpol_2001.10	ZYRO0D02970g	TDEL0H00890	KLLA0A05819g	ACR249C		SAKL0C06248g	KLTH0F05522g	Kwal_33.13984
pillar_3671	CAGL0I04400g	KAFR0F01950	KNAG0C02610	NCAS0B08160	NDAI0A01080	YJL140W	Skud_10.74	Smik_10.92	Suva_6.220	TBLA0B06500	TPHA0B03010	Kpol_1060.55	ZYRO0D02992g	TDEL0H00900	KLLA0A05797g	ACR250W	Ecym_5193	SAKL0C06270g	KLTH0F05544g	Kwal_33.13991
pillar_3672	CAGL0I04378g,CAGL0M05841g	KAFR0F01960,KAFR0G00630	KNAG0C01200,KNAG0C02620	NCAS0B08150	NDAI0A01090	YJL139C,YKR061W	Skud_10.75,Skud_11.297	Smik_10.93,Smik_11.323	Suva_11.296,Suva_6.219	TBLA0D05760	TPHA0A02960,TPHA0B03020	Kpol_1060.56,Kpol_2001.9	ZYRO0D03014g	TDEL0H00910	KLLA0A05775g	ACR251C	Ecym_5194	SAKL0C06292g	KLTH0F05566g	Kwal_33.13993
pillar_3673	CAGL0I04356g	KAFR0G00650	KNAG0C01220	NCAS0B08130	NDAI0B05440	YJL138C,YKR059W	Skud_10.76,Skud_11.295	Smik_10.94,Smik_11.321	Suva_11.294,Suva_6.218	TBLA0D05750	TPHA0B03040	Kpol_1060.58	ZYRO0D03058g	TDEL0H00930	KLLA0A05731g	ACR253C	Ecym_5196	SAKL0C06336g	KLTH0F05610g	Kwal_33.14000
pillar_3674	CAGL0H02695g	KAFR0G00660	KNAG0C01230	NCAS0B08120	NDAI0B05430	YJL137C,YKR058W	Skud_10.77,Skud_11.294	Smik_10.95,Smik_11.320	Suva_11.292,Suva_6.217	TBLA0D05740	TPHA0A02970	Kpol_2001.8	ZYRO0D03080g	TDEL0H00940	KLLA0A05709g	ACR254C	Ecym_5197	SAKL0C06358g	KLTH0F05632g	Kwal_33.14002
pillar_3675	CAGL0K08382g	KAFR0F01970	KNAG0C02630	NCAS0B08110,NCAS0I02670	NDAI0B05420,NDAI0G06230	YJL136C,YKR057W	Skud_10.78,Skud_11.293	Smik_10.96,Smik_11.319	Suva_11.291,Suva_6.216	TBLA0D05730	TPHA0B03050	Kpol_1060.59,Kpol_YGOB_2001.7	ZYRO0D03102g	TDEL0H00950	KLLA0A05700g	ACR255C	Ecym_5198	SAKL0C06380g	KLTH0F05654g	Kwal_YGOB_Anc_1.213
pillar_3676	CAGL0I04334g,CAGL0K08272g	KAFR0G00700	KNAG0C01280,KNAG0C02640	NCAS0B08070,NCAS0I02660	NDAI0G06220	YJL134W,YKR053C	Skud_10.80,Skud_11.289	Smik_10.99,Smik_11.315	Suva_11.287,Suva_6.215	TBLA0B05410,TBLA0D05680	TPHA0B03070,TPHA0I00780	Kpol_1060.61,Kpol_2001.5	ZYRO0D03190g	TDEL0H00990	Klac_YGOB_Anc_1.217	ACR259W	Ecym_5202	SAKL0C06468g	KLTH0F05742g	Kwal_33.14041
pillar_3677	CAGL0M01804g	KAFR0C00300	KNAG0J02310	NCAS0I01410	NDAI0A07590	YBR079C	Skud_2.203	Smik_2.212	Suva_4.319	TBLA0G03280	TPHA0M01300	Kpol_1065.43	ZYRO0G12716g	TDEL0D03220	KLLA0C14498g	ABL065W	Ecym_7425	SAKL0B06380g	KLTH0E14168g	Kwal_27.12369
pillar_3678	CAGL0K08250g,CAGL0L05742g	KAFR0F01990,KAFR0G00710	KNAG0C01290,KNAG0C02660	NCAS0A09800,NCAS0B08060	NDAI0B05380,NDAI0G06200	YJL133W,YKR052C	Skud_10.82,Skud_11.288	Smik_10.101,Smik_11.314	Suva_11.286,Suva_6.213	TBLA0B07860,TBLA0D05670	TPHA0B03080	Kpol_2001.4,Kpol_448.18	ZYRO0D03212g	TDEL0H01010	KLLA0E15445g	ACR260W	Ecym_5203	SAKL0C06512g	KLTH0F05786g	Kwal_33.14050
pillar_3679	CAGL0L05720g		KNAG0C02670	NCAS0A09790	NDAI0G06190	YJL132W	Skud_10.83	Smik_10.102	Suva_6.212	TBLA0D05660			ZYRO0D03256g	TDEL0H01030	KLLA0E15401g			SAKL0C06556g	KLTH0F05830g	Kwal_33.14056
pillar_3680	CAGL0L05698g	KAFR0F02000	KNAG0C02680	NCAS0A09780	NDAI0G06180	YJL131C	Skud_10.84	Smik_10.103	Suva_6.211	TBLA0B07840	TPHA0B03100	Kpol_448.16	ZYRO0D03278g	TDEL0H01040	KLLA0E15379g	ACR262C	Ecym_5205	SAKL0C06578g	KLTH0F05852g	Kwal_33.14060
pillar_3681	CAGL0L05676g	KAFR0F02010	KNAG0C02690	NCAS0A09770	NDAI0G06170	YJL130C	Skud_10.85	Smik_10.104	Suva_6.210	TBLA0B07830	TPHA0B03110	Kpol_448.15	ZYRO0D03300g	TDEL0H01050	KLLA0E15357g	ACR263C	Ecym_5206	SAKL0C06600g	KLTH0F05874g	Kwal_33.14061
pillar_3682	CAGL0L05654g	KAFR0F02020,KAFR0G00730	KNAG0C01310,KNAG0C02700	NCAS0A09760,NCAS0B07960	NDAI0B05360,NDAI0G06160	YJL129C,YKR050W	Skud_10.86,Skud_11.286	Smik_10.105,Smik_11.312	Suva_11.284,Suva_6.209	TBLA0B07820,TBLA0D05650	TPHA0B03120	Kpol_1031.33,Kpol_448.14	ZYRO0D03322g	TDEL0H01060	KLLA0E15335g	AFL218C	Ecym_5208	SAKL0C06622g	KLTH0F05896g	Kwal_33.14076
pillar_3683	CAGL0L05632g	KAFR0G01810	KNAG0J02660	NCAS0A09750	NDAI0G06150	YJL128C	Skud_10.87	Smik_10.106	Suva_6.208	TBLA0D05640	TPHA0B01150,TPHA0B03130	Kpol_1031.32,Kpol_448.13	ZYRO0D03344g	TDEL0H01070	KLLA0E15313g	AFL217C	Ecym_5209	SAKL0C06666g	KLTH0F05918g	Kwal_33.14081
pillar_3684		KAFR0A03800	KNAG0A02970	NCAS0B01570	NDAI0E01220						TPHA0D01180		ZYRO0F07062g	TDEL0A06090	KLLA0F11440g			SAKL0H06864g	KLTH0D10934g	Kwal_26.8738
pillar_3685	CAGL0L05588g	KAFR0G01780	KNAG0J02630	NCAS0A09720	NDAI0G06120	YJL126W	Skud_10.90	Smik_10.109	Suva_6.205			Kpol_448.10	ZYRO0D03388g	TDEL0H01100	KLLA0E15247g			SAKL0C06776g	KLTH0F05984g	Kwal_33.14092
pillar_3686	CAGL0L05566g	KAFR0G01770	KNAG0J02620	NCAS0A09710	NDAI0G06110	YJL125C	Skud_10.91	Smik_10.110	Suva_6.204	TBLA0D05630	TPHA0B01160	Kpol_1031.31	ZYRO0D03410g	TDEL0H01110	KLLA0E15225g	AFL214C	Ecym_5213	SAKL0C06798g	KLTH0F06006g	Kwal_33.14099
pillar_3687	CAGL0L05544g	KAFR0G01760	KNAG0J02610	NCAS0B07980	NDAI0B05340	YJL124C	Skud_10.92	Smik_10.111	Suva_6.203	TBLA0D05620	TPHA0B01170	Kpol_1031.30	ZYRO0D03432g	TDEL0H01120	KLLA0E15159g	AFL212C	Ecym_5215	SAKL0C06842g	KLTH0F06028g	Kwal_33.14104
pillar_3688	CAGL0M12012g	KAFR0K00500	KNAG0D05010	NCAS0A07580	NDAI0H01140	YAL039C	Skud_1.21	Smik_1.24	Suva_1.26	TBLA0F01590	TPHA0N00340	Kpol_1058.50	ZYRO0D04818g	TDEL0H04130	KLLA0C13123g	ADR382W	Ecym_5037	SAKL0B11110g	KLTH0D01320g	Kwal_26.6905
pillar_3689	CAGL0E04642g,CAGL0M01782g	KAFR0C00290	KNAG0J02320	NCAS0I01400	NDAI0A07600	YBR080C	Skud_2.204	Smik_2.213	Suva_4.320	TBLA0G03290,TBLA0I02090	TPHA0A03890	Kpol_1052.6	ZYRO0G12738g	TDEL0D03210	KLLA0C14520g	AER169C	Ecym_7426	SAKL0B06402g	KLTH0E14190g	Kwal_YGOB_27.12376
pillar_3690	CAGL0L05522g	KAFR0G01750	KNAG0J02600	NCAS0A09700	NDAI0G06100	YJL123C	Skud_10.93	Smik_10.112	Suva_6.202	TBLA0D05610	TPHA0B01180	Kpol_1031.29	ZYRO0D03476g	TDEL0H01140	KLLA0E15115g	AFL210C	Ecym_5217	SAKL0C06886g	KLTH0F06072g	Kwal_33.14110
pillar_3691	CAGL0L05500g	KAFR0G01740	KNAG0J02590	NCAS0A09690	NDAI0G06090	YJL122W	Skud_10.94	Smik_10.113	Suva_6.201	TBLA0D05600	TPHA0B01190	Kpol_1031.28	ZYRO0D03498g	TDEL0H01150	KLLA0E15093g	AFL209W	Ecym_5218	SAKL0C06908g	KLTH0F06094g	Kwal_33.14114
pillar_3692	CAGL0L05478g	KAFR0G01730	KNAG0J02580	NCAS0A09680	NDAI0G06080	YJL121C	Skud_10.95	Smik_10.114	Suva_6.200	TBLA0B07780	TPHA0B03170	Kpol_448.8	ZYRO0D03520g	TDEL0H01160	KLLA0E15071g	AFL208C	Ecym_5219	SAKL0C06930g	KLTH0F06116g	Kwal_33.14118
pillar_3693						YJL118W	Skud_10.96	Smik_10.115	Suva_6.199
pillar_3694	CAGL0L05456g	KAFR0D02760	KNAG0B01570	NCAS0A09670	NDAI0G06070	YJL117W	Skud_10.97	Smik_10.116	Suva_6.198	TBLA0B06690	TPHA0B03200	Kpol_448.6	ZYRO0D03608g	TDEL0H01200	KLLA0E14983g	ADR325C	Ecym_5226	SAKL0C07106g	KLTH0F06248g	Kwal_33.14133
pillar_3695	CAGL0L03289g,CAGL0L05434g	KAFR0A03340,KAFR0D02770	KNAG0B01580,KNAG0C01380	NCAS0A09660,NCAS0B07910	NDAI0B05240,NDAI0G06060	YJL116C,YKR042W	Skud_10.98,Skud_11.279	Smik_10.117,Smik_11.305	Suva_11.277,Suva_6.197	TBLA0B06660,TBLA0D05570	TPHA0B03230	Kpol_448.3	ZYRO0D03674g	TDEL0H01230	KLLA0E14939g	ADR322W	Ecym_5229	SAKL0C07194g	KLTH0F06358g	Kwal_33.14150
pillar_3696	CAGL0L05412g	KAFR0F02600	KNAG0B01600	NCAS0A09650	NDAI0G06050	YJL115W	Skud_10.99	Smik_10.118	Suva_6.196	TBLA0B06650	TPHA0B01070	Kpol_448.2	ZYRO0D03696g	TDEL0H01250	KLLA0E14895g	ADR320C	Ecym_5232	SAKL0C07238g	KLTH0F06424g	Kwal_33.14162
pillar_3697	CAGL0G04345g,CAGL0L03201g	KAFR0A03380,KAFR0F02590	KNAG0B01610,KNAG0C01410	NCAS0A09610,NCAS0B07840	NDAI0B05190,NDAI0G05340	YJL112W,YKR036C	Skud_10.102,Skud_11.271	Smik_10.126,Smik_11.298	Suva_11.268,Suva_6.187	TBLA0D05560,TBLA0H03060	TPHA0B01120	Kpol_1016.11,Kpol_1031.36	ZYRO0D03828g	TDEL0D01310	KLLA0F21406g	AEL314W	Ecym_8090	SAKL0D04796g	KLTH0E15576g	Kwal_27.12667
pillar_3698	CAGL0G04367g	KAFR0A03390	KNAG0C01420	NCAS0B07830	NDAI0B05180	YJL111W	Skud_10.103	Smik_10.127	Suva_6.186	TBLA0D05540	TPHA0B01130	Kpol_1031.35	ZYRO0D03850g	TDEL0D01300	KLLA0F21340g	AFR067W	Ecym_6367	SAKL0D04884g	KLTH0E15554g	Kwal_27.12663
pillar_3699	CAGL0G04389g,CAGL0L03157g	KAFR0A01310,KAFR0A03410	KNAG0B01620,KNAG0C01440	NCAS0A09600,NCAS0B07810	NDAI0B05160,NDAI0G05350	YJL110C,YKR034W	Skud_10.104,Skud_11.269	Smik_10.128,Smik_11.296	Suva_11.266,Suva_6.185	TBLA0D05530,TBLA0H03010	TPHA0B01250	Kpol_1016.12	ZYRO0D03894g	TDEL0D01280	KLLA0F21296g	AFR069C	Ecym_6365	SAKL0D04928g	KLTH0E15488g	Kwal_27.12655
pillar_3700	CAGL0M01738g	KAFR0C00280	KNAG0J02330	NCAS0I01380	NDAI0A07620	YBR081C	Skud_2.205	Smik_2.214	Suva_4.321	TBLA0I02120	TPHA0A03860	Kpol_1052.3	ZYRO0G12804g	TDEL0F02110	KLLA0E12585g	AER172C		SAKL0B06468g	KLTH0E14256g	Kwal_YGOB_27.12389
pillar_3701	CAGL0G04411g	KAFR0A01320	KNAG0B01640	NCAS0A09590	NDAI0G05360	YJL109C	Skud_10.105	Smik_10.129	Suva_6.184	TBLA0H02960	TPHA0I00810	Kpol_2001.1	ZYRO0G17138g	TDEL0D01240	KLLA0F21208g	AFR074C	Ecym_6361	SAKL0D05060g	KLTH0E15378g	Kwal_27.12622
pillar_3702	CAGL0G04433g		KNAG0B01650			YJL108C	Skud_10.106	Smik_10.130	Suva_6.183				ZYRO0G17116g	TDEL0D01230	KLLA0F02816g	AFR075C	Ecym_6360	SAKL0D05082g	KLTH0E15356g	Kwal_27.12617
pillar_3703	CAGL0G04455g	KAFR0A01340	KNAG0B01670	NCAS0A09570	NDAI0G05370	YJL106W	Skud_10.107	Smik_10.132	Suva_6.182	TBLA0H02950	TPHA0I00820	Kpol_463.19	ZYRO0G17094g	TDEL0D01220	KLLA0F02838g	AFR076W	Ecym_6359	SAKL0D05104g	KLTH0D03080g	Kwal_26.7276
pillar_3704	CAGL0G04499g,CAGL0L03091g	KAFR0A01350,KAFR0A03430	KNAG0B01690,KNAG0C01460	NCAS0A09560,NCAS0B07780	NDAI0B05130,NDAI0G05380	YJL105W,YKR029C	Skud_10.108,Skud_11.265	Smik_10.133,Smik_11.292	Suva_11.262,Suva_6.181	TBLA0D05520,TBLA0H02940	TPHA0B01260,TPHA0I00830	Kpol_1016.13,Kpol_463.18	ZYRO0G17072g	TDEL0D01210	KLLA0F02882g	AFR077W	Ecym_6358	SAKL0D05148g	KLTH0D03102g	Kwal_26.7289
pillar_3705	CAGL0G04521g	KAFR0A01360	KNAG0B01710	NCAS0A09550	NDAI0G05390	YJL104W	Skud_10.109	Smik_10.134	Suva_6.180	TBLA0D05510	TPHA0I00840	Kpol_463.17	ZYRO0G17050g	TDEL0D01200	KLLA0F13860g	AFR078W	Ecym_6357	SAKL0D05170g	KLTH0D03124g	Kwal_26.7292
pillar_3706	CAGL0L03674g		KNAG0B01720	NCAS0A09540	NDAI0G05400	YJL103C	Skud_10.110	Smik_10.135	Suva_6.178	TBLA0F03740	TPHA0I00860	Kpol_463.14	ZYRO0F01804g	TDEL0H01310	KLLA0F13904g	AFR081C	Ecym_6355	SAKL0D05236g
pillar_3707	CAGL0L03652g	KAFR0A01370	KNAG0B01730	NCAS0A09530	NDAI0G05410	YJL102W	Skud_10.111	Smik_10.136	Suva_6.177	TBLA0H02910	TPHA0I00870	Kpol_463.13	ZYRO0F01892g	TDEL0H01270	KLLA0F13992g	AFR085W	Ecym_6351	SAKL0D05324g	KLTH0D03256g	Kwal_26.7316
pillar_3708	CAGL0L03630g	KAFR0A03480	KNAG0C01510	NCAS0B07730	NDAI0B05080	YJL101C	Skud_10.113	Smik_10.141	Suva_6.175	TBLA0H02900	TPHA0I00880	Kpol_463.12	ZYRO0F01936g	TDEL0D01340	KLLA0F14058g	AFR086C	Ecym_6350	SAKL0D05390g	KLTH0D03322g	Kwal_26.7324
pillar_3709				NCAS0A09520	NDAI0G05420	YJL100W	Skud_10.114	Smik_10.142	Suva_6.174				ZYRO0F01958g	TDEL0D01350	KLLA0F14080g	AFR087W	Ecym_6349	SAKL0D05412g	KLTH0D03344g	Kwal_26.7332
pillar_3710	CAGL0L03608g	KAFR0A01380	KNAG0B01740	NCAS0A09510,NCAS0B07720	NDAI0B05070,NDAI0G05430	YJL099W,YKR027W	Skud_10.115,Skud_11.262	Smik_10.143,Smik_11.290	Suva_11.260,Suva_6.173	TBLA0C02970	TPHA0I00890	Kpol_463.11	ZYRO0F01980g	TDEL0D01360	KLLA0F14102g	AFR088W	Ecym_6348	SAKL0D05434g	KLTH0D03366g	Kwal_26.7338
pillar_3711	CAGL0E04752g	KAFR0C00270,KAFR0H01230	KNAG0J02340	NCAS0A10800	NDAI0A05490	YBR082C,YDR059C	Skud_2.207,Skud_4.314	Smik_2.219,Smik_4.297	Suva_2.218,Suva_4.326	TBLA0I02130	TPHA0A03850	Kpol_1052.2	ZYRO0G12870g	TDEL0F02100	KLLA0E12563g	AER173C	Ecym_7431	SAKL0B06512g	KLTH0E14300g	Kwal_27.12401
pillar_3712	CAGL0L03586g	KAFR0A01390,KAFR0A03490	KNAG0B01750,KNAG0C01530	NCAS0A09500,NCAS0B07710	NDAI0B05060,NDAI0G05440	YJL098W,YKR028W	Skud_10.116,Skud_11.263	Smik_10.144,Smik_11.291	Suva_11.261,Suva_6.172	TBLA0C02960,TBLA0D05460	TPHA0I00900	Kpol_463.10	ZYRO0G15356g	TDEL0D01370	KLLA0F14124g	AFR089W	Ecym_6347	SAKL0D05456g	KLTH0D03388g	Kwal_26.7346
pillar_3713	CAGL0L03564g	KAFR0A01400	KNAG0B01760	NCAS0A09490	NDAI0G05450	YJL097W	Skud_10.117	Smik_10.145	Suva_6.171	TBLA0C02950	TPHA0B01300	Kpol_1016.17	ZYRO0G15334g	TDEL0D01380	KLLA0F14146g	AFR090W	Ecym_6346	SAKL0D05478g	KLTH0D03410g	Kwal_26.7350
pillar_3714	CAGL0L03542g	KAFR0A01410	KNAG0B01770	NCAS0A09480	NDAI0G05460	YJL096W	Skud_10.118	Smik_10.146	Suva_6.170	TBLA0D05450	TPHA0I00910	Kpol_463.9	ZYRO0G15312g	TDEL0D01390	KLLA0F14168g	AFR091W	Ecym_6345	SAKL0D05500g	KLTH0D03432g	Kwal_26.7353
pillar_3715	CAGL0L03520g	KAFR0A01420	KNAG0B01780	NCAS0A09470	NDAI0G05470	YJL095W	Skud_10.119	Smik_10.147	Suva_6.169	TBLA0C02940	TPHA0I00920	Kpol_463.8	ZYRO0G15290g	TDEL0D01400	KLLA0F14190g	AFR092W	Ecym_6344	SAKL0D05522g	KLTH0D03454g	Kwal_26.7355
pillar_3716	CAGL0L03498g	KAFR0A01430	KNAG0B01790	NCAS0A09460	NDAI0G05480	YJL094C	Skud_10.120	Smik_10.148	Suva_6.168	TBLA0C02920	TPHA0I00930	Kpol_463.7	ZYRO0G15268g	TDEL0D01410	KLLA0D06259g			SAKL0D05544g	KLTH0G10868g	Kwal_14.754
pillar_3717	CAGL0L03476g	KAFR0A01440	KNAG0B01800	NCAS0A09450	NDAI0G05490	YJL093C	Skud_10.121	Smik_10.149	Suva_6.167	TBLA0C02910	TPHA0I00940	Kpol_463.6	ZYRO0G15246g	TDEL0A00170	KLLA0F14212g			SAKL0D05566g	KLTH0D03476g	Kwal_26.7370
pillar_3718	CAGL0L03454g	KAFR0A01450	KNAG0B01810	NCAS0A09440	NDAI0G05500	YJL092W	Skud_10.122	Smik_10.150	Suva_6.166	TBLA0D05440	TPHA0B01310	Kpol_1016.18	ZYRO0G15224g	TDEL0D01420	KLLA0F14234g	AFR093W	Ecym_6343	SAKL0D05588g	KLTH0D03498g	Kwal_26.7380
pillar_3719	CAGL0L03432g	KAFR0A01460	KNAG0B01820	NCAS0A09430	NDAI0G05510	YJL091C	Skud_10.123	Smik_10.151	Suva_6.165	TBLA0C02900	TPHA0I00950	Kpol_463.5	ZYRO0G15202g	TDEL0D01430	KLLA0F14278g	AFR094C	Ecym_6342	SAKL0D05610g	KLTH0D03520g	Kwal_26.7388
pillar_3720	CAGL0L03410g	KAFR0A01470	KNAG0B01830	NCAS0A09420	NDAI0G05520	YJL090C	Skud_10.124	Smik_10.152	Suva_6.164	TBLA0D05430	TPHA0B01320	Kpol_1016.19	ZYRO0G15180g	TDEL0D01440	KLLA0F14300g	AFR095C	Ecym_6341	SAKL0D05632g	KLTH0D03542g	Kwal_26.7414
pillar_3721	CAGL0L03377g	KAFR0A01480	KNAG0B01840	NCAS0A09410	NDAI0G05530	YJL089W	Skud_10.125	Smik_10.153	Suva_6.161	TBLA0D05420	TPHA0I02820	Kpol_1016.20	ZYRO0G15136g	TDEL0D01450	KLLA0F14322g	AFR096W	Ecym_6340	SAKL0D05654g	KLTH0D03564g	Kwal_26.7391
pillar_3722	CAGL0F04081g,CAGL0M01716g	KAFR0C00250,KAFR0H01220	KNAG0H00990,KNAG0J02360	NCAS0A10820,NCAS0I01360	NDAI0A05480,NDAI0A07640	YBR083W	Skud_2.208	Smik_2.220	Suva_4.327	TBLA0G03310,TBLA0I02150	TPHA0A03830,TPHA0M01320	Kpol_1065.41,Kpol_243.4	ZYRO0G12914g	TDEL0F02080	KLLA0E12497g	AER177W	Ecym_7434	SAKL0B06578g	KLTH0E14344g	Kwal_27.12423
pillar_3723	CAGL0I10791g	KAFR0A01490	KNAG0B01850	NCAS0A09400	NDAI0G05540	YJL088W	Skud_10.126	Smik_10.154	Suva_6.160	TBLA0D05410	TPHA0I02810	Kpol_1016.21	ZYRO0G15092g	TDEL0D01470	KLLA0F14366g	AFR098W	Ecym_6338	SAKL0D05698g	KLTH0H09526g	Kwal_14.2340
pillar_3724	CAGL0M03091g	KAFR0A01500	KNAG0B01860	NCAS0A09580	NDAI0G05550	YJL087C	Skud_10.127	Smik_10.155	Suva_6.159	TBLA0C02880	TPHA0I00970	Kpol_463.3	ZYRO0G15070g	TDEL0D01480	KLLA0F14399g	AFR099C	Ecym_6337	SAKL0D05720g	KLTH0H09548g	Kwal_14.2343
pillar_3725	CAGL0M03113g	KAFR0A01510	KNAG0B01870	NCAS0A09390	NDAI0G05560	YJL085W	Skud_10.128	Smik_10.157	Suva_6.158	TBLA0C02870	TPHA0I00980	Kpol_463.2	ZYRO0G15048g	TDEL0D01490	KLLA0F14421g	AFR100W	Ecym_6336	SAKL0D05742g	KLTH0H09570g	Kwal_14.2348
pillar_3726	CAGL0L02959g,CAGL0M03135g	KAFR0A01520,KAFR0A03510	KNAG0B01880,KNAG0C01550	NCAS0A09380,NCAS0B07690	NDAI0B05040,NDAI0G05570	YJL084C,YKR021W	Skud_10.129,Skud_11.254	Smik_10.158,Smik_11.278	Suva_11.253,Suva_6.157	TBLA0C02850,TBLA0D05400	TPHA0I00990	Kpol_463.1	ZYRO0G15026g	TDEL0D01500	KLLA0F14443g	AFR101C	Ecym_6335	SAKL0D05764g	KLTH0H09592g	Kwal_14.2352
pillar_3727	CAGL0M03157g	KAFR0A01540,KAFR0A03530	KNAG0B01910	NCAS0A09370,NCAS0B07670	NDAI0B05020	YJL083W,YKR019C	Skud_10.130,Skud_11.252	Smik_10.159,Smik_11.276	Suva_11.251,Suva_6.156	TBLA0C02840,TBLA0D05380	TPHA0I01000,TPHA0I02790	Kpol_1016.23,Kpol_282.7	ZYRO0G21494g	TDEL0D01520	KLLA0D02222g	AFR103W	Ecym_6333	SAKL0D05808g	KLTH0H09636g	Kwal_14.2364
pillar_3728	CAGL0G03245g,CAGL0M03179g	KAFR0A01550	KNAG0C01570	NCAS0B07660	NDAI0B05010	YJL082W,YKR018C	Skud_10.131,Skud_11.251	Smik_10.160,Smik_11.275	Suva_11.250,Suva_6.155	TBLA0C02820,TBLA0D05370	TPHA0I01010	Kpol_282.6	ZYRO0G21472g	TDEL0D01530	KLLA0D02244g		Ecym_6332	SAKL0D05830g	KLTH0H09658g	Kwal_14.2369
pillar_3729	CAGL0M03201g	KAFR0A01560	KNAG0B01920	NCAS0B06060	NDAI0G05580	YJL081C	Skud_10.132	Smik_10.161	Suva_6.154	TBLA0D05360	TPHA0I01030	Kpol_282.4	ZYRO0G21428g	TDEL0D01550	KLLA0D02288g	AFR105C	Ecym_6330	SAKL0D05874g	KLTH0H09702g	Kwal_14.2377
pillar_3730	CAGL0M03223g	KAFR0A01570	KNAG0B01930	NCAS0A09360	NDAI0G05590	YJL080C	Skud_10.133	Smik_10.162	Suva_6.153	TBLA0C02770,TBLA0D05350	TPHA0I01060,TPHA0I02770	Kpol_1016.25,Kpol_282.2	ZYRO0G21362g	TDEL0D01580	KLLA0D02398g	AAL177W	Ecym_6327	SAKL0D05962g	KLTH0H09790g	Kwal_14.2397
pillar_3731	CAGL0F05137g,CAGL0G07667g	KAFR0A01580,KAFR0A03570	KNAG0B01940,KNAG0C01610	NCAS0A09350,NCAS0B07620	NDAI0B04970	YJL079C,YKR013W	Skud_10.134,Skud_11.246	Smik_10.163,Smik_11.270	Suva_11.245,Suva_6.151	TBLA0C02750,TBLA0D05340	TPHA0I01070,TPHA0I02760	Kpol_1016.27,Kpol_282.1		TDEL0D01590	KLLA0D02420g	AAL178W	Ecym_6326	SAKL0D05984g	KLTH0H09812g	Kwal_14.2409
pillar_3732	CAGL0M01694g	KAFR0C00240	KNAG0J02370	NCAS0I01350	NDAI0A07650	YBR084W	Skud_2.209	Smik_2.221	Suva_4.328	TBLA0I02160	TPHA0A03820	Kpol_243.3	ZYRO0G12936g	TDEL0F02070	KLLA0E12475g	AER178W	Ecym_7435	SAKL0B06600g	KLTH0E14366g	Kwal_27.12446
pillar_3733	CAGL0B03179g,CAGL0H02783g	KAFR0A01600,KAFR0A03600	KNAG0B05220,KNAG0C01630	NCAS0A09340,NCAS0B07600	NDAI0B04950,NDAI0G05620	YJL076W,YKR010C	Skud_10.171,Skud_11.243	Smik_10.166,Smik_11.267	Suva_11.242,Suva_6.150	TBLA0D05330	TPHA0I01080,TPHA0I02740	Kpol_1016.29,Kpol_1018.1	ZYRO0G21318g	TDEL0D01610	KLLA0C09394g	AAL181C	Ecym_6323	SAKL0D06094g	KLTH0H09944g	Kwal_14.2421
pillar_3734	CAGL0H02805g	KAFR0A01610	KNAG0B05230	NCAS0A09330	NDAI0G05630	YJL074C	Skud_10.170	Smik_10.167	Suva_6.149	TBLA0C02740	TPHA0I01090	Kpol_1018.2	ZYRO0G21296g	TDEL0D01620	KLLA0A00286g	AAL182W	Ecym_6322	SAKL0D06116g	KLTH0H09966g	Kwal_14.2435
pillar_3735	CAGL0H02827g	KAFR0A01620	KNAG0B05240	NCAS0A09320	NDAI0G05640	YJL073W	Skud_10.169	Smik_10.168	Suva_6.148	TBLA0C02720	TPHA0I01110	Kpol_1027.13	ZYRO0G21230g	TDEL0D01640	KLLA0D06402g	ADR124C	Ecym_6318	SAKL0D06226g	KLTH0H10032g	Kwal_14.2452
pillar_3736	CAGL0H02849g	KAFR0A01630	KNAG0B05250	NCAS0A09310	NDAI0G05650	YJL072C	Skud_10.168	Smik_10.169	Suva_6.147	TBLA0D05290	TPHA0I01130	Kpol_1027.11	ZYRO0G21164g	TDEL0D01670	KLLA0D06501g	ADR121W	Ecym_6312	SAKL0D06314g	KLTH0H10164g	Kwal_14.2466
pillar_3737	CAGL0H02871g	KAFR0A01640	KNAG0B05260	NCAS0A09300	NDAI0G05660	YJL071W	Skud_10.167	Smik_10.170	Suva_6.146	TBLA0C02700	TPHA0I01140	Kpol_1027.10	ZYRO0G21142g	TDEL0D01680	KLLA0D06523g	ADR120C	Ecym_6311	SAKL0D06336g	KLTH0H10186g	Kwal_14.2470
pillar_3738	CAGL0H02937g	KAFR0A01660	KNAG0B05280	NCAS0A09260	NDAI0G05710	YJL069C	Skud_10.165	Smik_10.172	Suva_6.144	TBLA0D05280	TPHA0I02730	Kpol_1066.26	ZYRO0G21010g	TDEL0D01730	KLLA0F02013g	AEL153W	Ecym_6275	SAKL0D07260g	KLTH0H11022g	Kwal_0.49
pillar_3739	CAGL0J05324g	KAFR0A01670	KNAG0B05290	NCAS0A09250	NDAI0G05600	YJL068C	Skud_10.164	Smik_10.173	Suva_6.143	TBLA0D05270	TPHA0I02720	Kpol_1066.25	ZYRO0G20944g	TDEL0D01760	KLLA0F01947g	AEL156W	Ecym_6278	SAKL0D07194g	KLTH0H10956g	Kwal_0.37
pillar_3740	CAGL0J05302g	KAFR0A01680	KNAG0B05300	NCAS0A09240	NDAI0G05720	YJL066C	Skud_10.163	Smik_10.174	Suva_6.142	TBLA0C02650	TPHA0I01200	Kpol_1027.24	ZYRO0G20900g	TDEL0D01780	KLLA0F01881g	AEL158W	Ecym_6280	SAKL0D07150g	KLTH0H10912g	Kwal_0.30
pillar_3741	CAGL0J05258g	KAFR0C04170	KNAG0C01730	NCAS0B07480	NDAI0B04810	YJL063C	Skud_10.161	Smik_10.176	Suva_6.140	TBLA0F01360	TPHA0I01220	Kpol_1027.22	ZYRO0G20812g	TDEL0D01820	KLLA0F01793g	AEL162W	Ecym_6284	SAKL0D07062g	KLTH0H10824g	Kwal_0.3
pillar_3742	CAGL0L06248g	KAFR0G01570,KAFR0H01140	KNAG0H00900,KNAG0J02410	NCAS0I01310	NDAI0A07690	YBR085C-A	Skud_2.213	Smik_2.226	Suva_4.332	TBLA0I02210	TPHA0A03780	Kpol_1065.38	ZYRO0G13156g	TDEL0F01970	KLLA0B12353g	ADL297W	Ecym_7446	SAKL0B06842g	KLTH0E14564g	Kwal_27.12494
pillar_3743	Cgla_YGOB_Anc_1.314	KAFR0C04180	KNAG0C01740	NCAS0B07470	NDAI0B04800	YJL062W-A	Skud_10.160	Smik_10.177	Suva_6.139	TBLA0F01350	TPHA0I01230	Kpol_1027.21	ZYRO0G20790g	TDEL0D01830	KLLA0F01771g	AEL163C	Ecym_6285	SAKL0D07040g	KLTH0H10802g	Kwal_14.2601
pillar_3744	CAGL0J05236g	KAFR0A01730	KNAG0C05830	NCAS0A09220	NDAI0G05740	YJL062W	Skud_10.159	Smik_10.178	Suva_6.138	TBLA0F01330	TPHA0O01480	Kpol_1035.26	ZYRO0G20724g	TDEL0D01860	KLLA0F01705g	AEL166C	Ecym_6288	SAKL0D06974g	KLTH0H10736g	Kwal_14.2587
pillar_3745	CAGL0J05214g	KAFR0A01720	KNAG0C05840	NCAS0A09210	NDAI0G05750	YJL061W	Skud_10.158	Smik_10.179	Suva_6.137	TBLA0F01310	TPHA0O01460	Kpol_1035.24	ZYRO0G20680g	TDEL0D01880	KLLA0F01661g	AEL168C	Ecym_6290	SAKL0D06930g	KLTH0H10692g	Kwal_14.2580
pillar_3746	CAGL0J05126g	KAFR0A01710	KNAG0B05320	NCAS0A09200	NDAI0G05760	YJL060W	Skud_10.156	Smik_10.180	Suva_6.136		TPHA0O01450	Kpol_1035.23	ZYRO0G20636g	TDEL0D01900	KLLA0F01617g	AEL170C	Ecym_6292	SAKL0D06886g	KLTH0H10648g	Kwal_14.2574
pillar_3747	CAGL0J05104g	KAFR0A01700	KNAG0B05330	NCAS0A09190	NDAI0G05770	YJL059W	Skud_10.155	Smik_10.181	Suva_6.135	TBLA0D05230	TPHA0I02680	Kpol_1066.21	ZYRO0G20614g	TDEL0D01910	KLLA0F01551g	AEL171C		SAKL0D06864g	KLTH0H10626g	Kwal_14.2568
pillar_3748	CAGL0J05082g	KAFR0A01740	KNAG0B05340	NCAS0A09170	NDAI0G05790	YJL057C	Skud_10.153	Smik_10.183	Suva_6.133	TBLA0D05210	TPHA0I02660	Kpol_YGOB_1066.19	ZYRO0G20570g	TDEL0D01930	KLLA0F01507g	AEL173W	Ecym_6294	SAKL0D06820g	KLTH0H10582g	Kwal_14.2554
pillar_3749	CAGL0J05060g	KAFR0A00800	KNAG0E02610	NCAS0A09160	NDAI0G05800	YJL056C	Skud_10.152	Smik_10.184	Suva_6.132	TBLA0F01300	TPHA0O01440	Kpol_1035.22	ZYRO0G20526g	TDEL0D01950	KLLA0F01463g	AEL174W	Ecym_6295	SAKL0D06776g	KLTH0H10538g	Kwal_14.2543
pillar_3750	CAGL0J05038g	KAFR0A00810	KNAG0E02620	NCAS0A09150	NDAI0G05810	YJL055W	Skud_10.151	Smik_10.185	Suva_6.131	TBLA0D05190	TPHA0I02640	Kpol_1066.16	ZYRO0G20482g	TDEL0D01960		AEL175C	Ecym_6296	SAKL0D06754g	KLTH0H10516g	Kwal_14.2537
pillar_3751	CAGL0J05016g	KAFR0A00820	KNAG0E02630	NCAS0A09140	NDAI0G05820	YJL054W	Skud_10.150	Smik_10.186	Suva_6.130	TBLA0D05180	TPHA0I02630	Kpol_1066.15	ZYRO0G20460g	TDEL0D01970	KLLA0F01441g	AEL177C	Ecym_6299	SAKL0D06710g	KLTH0H10472g	Kwal_14.2523
pillar_3752	CAGL0J04994g	KAFR0A00830	KNAG0E02640	NCAS0A09130	NDAI0G05830	YJL053W	Skud_10.149	Smik_10.187	Suva_6.129	TBLA0D05160	TPHA0I02620	Kpol_1066.14	ZYRO0B09262g	TDEL0D02010	KLLA0F01419g	AEL178C	Ecym_6300	SAKL0D06688g	KLTH0H10450g	Kwal_14.2521
pillar_3753	CAGL0F04345g	KAFR0G01580,KAFR0H01110	KNAG0H00870,KNAG0J02430	NCAS0A10940,NCAS0I01300	NDAI0A05360,NDAI0A07700	YBR086C	Skud_2.214	Smik_2.227	Suva_4.333	TBLA0B02630	TPHA0M01410	Kpol_264.3	ZYRO0G13222g	TDEL0F01500	KLLA0B12287g	ADL300W		SAKL0B06908g	KLTH0E14630g	Kwal_27.12508
pillar_3754						YJL052W	Skud_10.147	Smik_10.189	Suva_6.127
pillar_3755	CAGL0J04950g	KAFR0A00850	KNAG0E02650	NCAS0A09120	NDAI0G05840	YJL051W	Skud_10.146	Smik_10.190	Suva_6.126	TBLA0F01290	TPHA0O01430	Kpol_1035.21	ZYRO0B09284g	TDEL0D02000	KLLA0F01386g	AEL180C	Ecym_6302	SAKL0D06644g	KLTH0H10428g	Kwal_14.2518
pillar_3756	CAGL0J04928g	KAFR0A00860	KNAG0E02660	NCAS0A09110	NDAI0G05850	YJL050W	Skud_10.145	Smik_10.191	Suva_6.125	TBLA0F01280	TPHA0O01420	Kpol_1035.20	ZYRO0B09306g	TDEL0D01990	KLLA0F01364g	AEL181C	Ecym_6303	SAKL0D06622g	KLTH0H10406g	Kwal_14.2508
pillar_3757	CAGL0J04906g	KAFR0A00870	KNAG0E02670	NCAS0A09080	NDAI0G05870	YJL049W	Skud_10.144	Smik_10.192	Suva_6.124	TBLA0F01260	TPHA0I02610	Kpol_1066.13	ZYRO0B09240g	TDEL0D02020	KLLA0F01320g	AEL183C	Ecym_6305	SAKL0D06578g	KLTH0H10362g	Kwal_14.2503
pillar_3758	CAGL0J04862g	KAFR0A00890	KNAG0E02690	NCAS0A09070	NDAI0G05880	YJL047C	Skud_10.142	Smik_10.194	Suva_6.121	TBLA0F03430	TPHA0O01340	Kpol_1035.12	ZYRO0B09020g	TDEL0D02110	KLLA0F02145g	AFR617C	Ecym_2336	SAKL0D07458g	KLTH0H11176g	Kwal_0.70
pillar_3759	CAGL0J04840g	KAFR0A00910	KNAG0E02710	NCAS0A09050	NDAI0G05900	YJL046W	Skud_10.141	Smik_10.195	Suva_6.120	TBLA0F03450	TPHA0O01320	Kpol_1035.10	ZYRO0B08932g	TDEL0D02150	KLLA0F02233g	AFR609C	Ecym_2328	SAKL0D07546g	KLTH0H11264g	Kwal_0.80
pillar_3760	CAGL0J00847g	KAFR0H03590	KNAG0H02260	NCAS0F02320	NDAI0C03810	YJL045W,YKL148C	Skud_10.180,Skud_11.80	Smik_10.221,Smik_11.89	Suva_11.78,Suva_12.28	TBLA0A10080	TPHA0E02930	Kpol_543.66	ZYRO0C10736g	TDEL0E03730	KLLA0D04444g	ACR052W	Ecym_8248	SAKL0G11440g	KLTH0G07480g	Kwal_23.5461
pillar_3761	CAGL0J00825g	KAFR0H03600	KNAG0H02270	NCAS0A01300	NDAI0C02250	YJL044C	Skud_10.179	Smik_10.219	Suva_12.29	TBLA0C03000	TPHA0E02370	Kpol_543.70	ZYRO0C10846g	TDEL0E03680	KLLA0E11837g	ACR057C	Ecym_8243	SAKL0G11330g	KLTH0G07370g	Kwal_23.5485
pillar_3762						YJL043W	Skud_10.178	Smik_10.218	Suva_12.30
pillar_3763	CAGL0D01738g	KAFR0H01090	KNAG0H00850	NCAS0A10960	NDAI0A05340	YBR087W	Skud_2.215	Smik_2.228	Suva_4.334	TBLA0B02620	TPHA0M01430	Kpol_264.5	ZYRO0F12914g	TDEL0F01470	KLLA0B12221g	ADL303C	Ecym_7452	SAKL0B06974g	KLTH0E14696g	Kwal_27.12518
pillar_3764	CAGL0J00803g	KAFR0H03610	KNAG0H02280	NCAS0A01310	NDAI0C02260	YJL042W	Skud_10.177	Smik_10.217	Suva_12.35	TBLA0A10110,TBLA0C02980	TPHA0B02510,TPHA0E02360	Kpol_1032.90,Kpol_543.71	ZYRO0C10868g	TDEL0E03670	KLLA0E11815g	ACR059W	Ecym_8241	SAKL0G11308g	KLTH0G07348g	Kwal_YGOB_23.5488
pillar_3765	CAGL0J00781g	KAFR0H03620	KNAG0H02290	NCAS0A01320	NDAI0C02240	YJL041W	Skud_10.176	Smik_10.216	Suva_12.36	TBLA0H02890	TPHA0E02350	Kpol_543.72	ZYRO0C10890g	TDEL0E03660	KLLA0E11793g	ACR060W	Ecym_8240	SAKL0G11286g	KLTH0G07326g	Kwal_23.5498
pillar_3766						YHR218W
pillar_3767												Kpol_301.4
pillar_3768	CAGL0J00759g	KAFR0E01620	KNAG0F03270	NCAS0A01330	NDAI0C02230	YJL039C	Skud_10.175	Smik_10.215	Suva_12.37	TBLA0A10120	TPHA0E02340	Kpol_543.73	ZYRO0C10912g	TDEL0E03650	KLLA0E11771g	ACR061C	Ecym_8239	SAKL0G11264g	KLTH0G07304g	Kwal_23.5505
pillar_3769																		SAKL0A10098g
pillar_3770		KAFR0C05850				YJL038C		Smik_10.233	Suva_12.40
pillar_3771						YJL037W		Smik_10.232	Suva_12.41
pillar_3772												Kpol_495.20
pillar_3773												Kpol_361.4
pillar_3774	CAGL0J01001g	KAFR0E01670	KNAG0F02640	NCAS0A01200	NDAI0C02290	YJL036W	Skud_10.186	Smik_10.236	Suva_12.45	TBLA0D03360	TPHA0N00910	Kpol_1004.10	ZYRO0A10912g	TDEL0E03890	KLLA0C10967g	ACR074W	Ecym_8225	SAKL0G11836g	KLTH0G07854g	Kwal_23.2896
pillar_3775						YGL258W-A
pillar_3776	CAGL0J01023g	KAFR0E01660	KNAG0F02630	NCAS0A01210	NDAI0C02300	YJL035C	Skud_10.187	Smik_10.237	Suva_12.46	TBLA0D03370	TPHA0E02940	Kpol_543.65	ZYRO0A10890g	TDEL0E03880	KLLA0C10989g	ACR075C	Ecym_8224	SAKL0G11814g	KLTH0G07832g	Kwal_23.2894
pillar_3777						YDL210W	Skud_4.46	Smik_4.30	Suva_4.38
pillar_3778	CAGL0J05852g
pillar_3779	CAGL0D02948g	KAFR0E01650,KAFR0J01060	KNAG0F02620	NCAS0A01220	NDAI0C02310	YJL034W	Skud_10.188	Smik_10.238	Suva_12.47	TBLA0D03380	TPHA0N00920	Kpol_1004.11	ZYRO0A10846g	TDEL0E03870	KLLA0D09559g	ACR038W	Ecym_8263	SAKL0G11792g	KLTH0G07810g	Kwal_23.2889
pillar_3780	CAGL0J01045g	KAFR0E01640	KNAG0F02610	NCAS0A01400	NDAI0C02320	YJL033W	Skud_10.189	Smik_10.239	Suva_12.48	TBLA0D03400	TPHA0N00940	Kpol_1004.13	ZYRO0A10802g	TDEL0E03850	KLLA0D09504g	ACR040W	Ecym_8261	SAKL0G11748g	KLTH0G07766g	Kwal_23.2883
pillar_3781												Kpol_1030.35
pillar_3782												Kpol_416.5
pillar_3783						YJR150C	Skud_10.376	Smik_10.445	Suva_12.247
pillar_3784	CAGL0J01067g	KAFR0J01090	KNAG0I01780	NCAS0F02080	NDAI0C03710	YJL031C	Skud_10.190	Smik_10.240	Suva_12.49	TBLA0D03430	TPHA0N00960	Kpol_1004.16	ZYRO0A10758g	TDEL0E03830	KLLA0D09460g	ACR042C	Ecym_8259	SAKL0G11704g	Kthe_YGOB_Anc_5.243	Kwal_23.2879
pillar_3785						YFL066C
pillar_3786						YHL050C
pillar_3787	CAGL0D01716g	KAFR0G01610	KNAG0J02460	NCAS0I01270	NDAI0A07740	YBR088C	Skud_2.216	Smik_2.229	Suva_4.335	TBLA0B02560	TPHA0M01470	Kpol_264.9	ZYRO0C15730g	TDEL0C04740	KLLA0B12078g	ADL309W	Ecym_7458	SAKL0B07128g	KLTH0E14828g	Kwal_27.12536
pillar_3788	CAGL0J01089g	KAFR0J01100	KNAG0I01790	NCAS0A01410	NDAI0C02330	YJL030W	Skud_10.191	Smik_10.241	Suva_12.50	TBLA0D03440	TPHA0N00970	Kpol_1004.17	ZYRO0A10736g	TDEL0E03820	KLLA0D09438g	ACR043W	Ecym_8258	SAKL0G11682g	KLTH0G07700g	Kwal_23.2873
pillar_3789															KLLA0A11979g
pillar_3790																AGL178W
pillar_3791													ZYRO0F13244g	TDEL0C03020
pillar_3792	CAGL0J01111g	KAFR0E01630	KNAG0F02590	NCAS0F02070	NDAI0C03720	YJL029C	Skud_10.192	Smik_10.242	Suva_12.51	TBLA0D03450	TPHA0N00980	Kpol_1004.18	ZYRO0A10714g	TDEL0E03810	KLLA0D09394g	ACR044C	Ecym_8257	SAKL0G11660g	KLTH0G07678g	Kwal_23.2870
pillar_3793	CAGL0I10362g
pillar_3794				NCAS0A05290
pillar_3795				NCAS0A05300
pillar_3796				NCAS0A05800
pillar_3797				NCAS0A09620
pillar_3798				NCAS0A09640
pillar_3799				NCAS0J00340
pillar_3800	CAGL0D03410g	KAFR0J00630	KNAG0B05050	NCAS0D02560	NDAI0I02290	YJL025W	Skud_10.196	Smik_10.246	Suva_12.56	TBLA0C05970	TPHA0N00580	Kpol_1059.42	ZYRO0B10934g	TDEL0E04450	KLLA0F15180g	AAL140C	Ecym_6015	SAKL0G13310g	KLTH0B03828g	Kwal_33.15033
pillar_3801				NCAS0J01070
pillar_3802				NCAS0J02350
pillar_3803				NCAS0J02360
pillar_3804				NCAS0B03480
pillar_3805				NCAS0B05650
pillar_3806				NCAS0B05760
pillar_3807				NCAS0B05770
pillar_3808				NCAS0B07890
pillar_3809				NCAS0C00330
pillar_3810				NCAS0C00340
pillar_3811	CAGL0D03388g	KAFR0J00640	KNAG0B05060	NCAS0D02570	NDAI0I02300	YJL024C	Skud_10.197	Smik_10.247	Suva_12.57	TBLA0H02120	TPHA0N00570	Kpol_1059.41	ZYRO0B10868g	TDEL0E04420	KLLA0F15268g	AAL143W	Ecym_6018	SAKL0G13222g	KLTH0B03740g	Kwal_YGOB_33.15051
pillar_3812				NCAS0C05120	NDAI0G04580
pillar_3813				NCAS0C05600
pillar_3814				NCAS0D01880
pillar_3815				NCAS0D03550
pillar_3816				NCAS0E00690
pillar_3817				NCAS0E00960
pillar_3818				NCAS0E01650
pillar_3819				NCAS0E02940
pillar_3820				NCAS0E02950
pillar_3821	CAGL0G06820g	KAFR0J00590	KNAG0B05010	NCAS0D01960	NDAI0C02820	YJL023C	Skud_10.199	Smik_10.250	Suva_12.59	TBLA0C06460	TPHA0A04610	Kpol_1060.50	ZYRO0C13706g	TDEL0E04570	KLLA0F14905g	AAL129C	Ecym_4736	SAKL0G13662g	KLTH0B02398g	Kwal_33.15334
pillar_3822				NCAS0E03960
pillar_3823				NCAS0F00660
pillar_3824				NCAS0F03700
pillar_3825				NCAS0F04090
pillar_3826				NCAS0G01070
pillar_3827				NCAS0G01840
pillar_3828				NCAS0G01850
pillar_3829				NCAS0G01870
pillar_3830				NCAS0G01880
pillar_3831				NCAS0G02330
pillar_3832	CAGL0G06842g	KAFR0J00580	KNAG0B05000	NCAS0D01950	NDAI0C02830	YJL020C	Skud_10.200	Smik_10.251	Suva_12.60	TBLA0B06550,TBLA0C06440	TPHA0A04630	Kpol_1060.48,Kpol_538.25	ZYRO0C13662g	TDEL0E04600	KLLA0F14575g	AGR306C	Ecym_8219	SAKL0G13706g	KLTH0B02354g	Kwal_33.15339
pillar_3833				NCAS0G02340
pillar_3834				NCAS0G04320
pillar_3835				NCAS0H00470
pillar_3836				NCAS0H01120
pillar_3837				NCAS0H01960
pillar_3838				NCAS0H03500
pillar_3839				NCAS0H03510
pillar_3840				NCAS0I02640
pillar_3841				NCAS0B05940
pillar_3842				NCAS0H03380
pillar_3843	CAGL0G06864g	KAFR0J00570	KNAG0B04990	NCAS0A07060,NCAS0D01940	NDAI0C02840,NDAI0D02120	YJL019W	Skud_10.201	Smik_10.252	Suva_12.61	TBLA0B06600,TBLA0H02510	TPHA0A04650	Kpol_1060.46	ZYRO0G12298g	TDEL0E04650	KLLA0F22539g	AGR312W	Ecym_8214	SAKL0G13816g	KLTH0B02244g	Kwal_33.15364
pillar_3844				NCAS0G03830
pillar_3845				NCAS0B01970
pillar_3846				NCAS0A07480
pillar_3847				NCAS0A03290
pillar_3848				NCAS0D02850
pillar_3849				NCAS0A06480
pillar_3850				NCAS0E00450
pillar_3851				NCAS0H03670
pillar_3852				NCAS0A09860
pillar_3853	CAGL0G06886g	KAFR0J00560	KNAG0B04980	NCAS0D01930	NDAI0C02850	YJL016W	Skud_10.202	Smik_10.253	Suva_12.62	TBLA0B06610,TBLA0H02500	TPHA0J03170	Kpol_538.21	ZYRO0G12276g	TDEL0E04660	KLLA0F22561g	AGR313W	Ecym_8213	SAKL0G13838g	KLTH0B02222g	Kwal_33.15372
pillar_3854				NCAS0F01690
pillar_3855				NCAS0G03850
pillar_3856				NCAS0H00110
pillar_3857				NCAS0J02030
pillar_3858				NCAS0A00110
pillar_3859				NCAS0G03230	NDAI0D01250
pillar_3860				NCAS0C04930
pillar_3861				NCAS0E00150
pillar_3862				NCAS0C02180
pillar_3863	CAGL0G06908g	KAFR0K00890	KNAG0E03730	NCAS0A07070	NDAI0D02130	YJL014W	Skud_10.203	Smik_10.255	Suva_12.63	TBLA0H02490	TPHA0A04660	Kpol_1060.45	ZYRO0G12254g	TDEL0E04670	KLLA0F22583g	AGR314W	Ecym_8211	SAKL0G13860g	KLTH0B02200g	Kwal_33.15379
pillar_3864				NCAS0H00100
pillar_3865				NCAS0A00130
pillar_3866				NCAS0G00730
pillar_3867				NCAS0G04270
pillar_3868				NCAS0D00120
pillar_3869				NCAS0G04100
pillar_3870	CAGL0H08541g	KAFR0G01620	KNAG0H00800,KNAG0J02470	NCAS0A11010,NCAS0I01260	NDAI0A05290	YBR089C-A,YPR052C	Skud_16.338,Skud_2.217	Smik_16.294,Smik_2.230	Suva_16.380,Suva_4.336	TBLA0I02240	TPHA0A03740,TPHA0M01480	Kpol_1065.34,Kpol_376.1	ZYRO0C15752g	TDEL0C04750	KLLA0B12056g	ADL310W	Ecym_7459	SAKL0B07150g	KLTH0E14850g	Kwal_27.12539
pillar_3871	CAGL0G06952g	KAFR0E01840	KNAG0M01430	NCAS0D01910	NDAI0C03050	YJL012C	Skud_10.205	Smik_10.257	Suva_12.65	TBLA0B06640	TPHA0A04670	Kpol_1060.44	ZYRO0G12210g	TDEL0E04690	KLLA0F22627g	AGR316C	Ecym_8209	SAKL0G13904g	KLTH0B02156g	Kwal_33.15385
pillar_3872				NCAS0A07470
pillar_3873				NCAS0J00710
pillar_3874				NCAS0A10260
pillar_3875				NCAS0F01680
pillar_3876				NCAS0F00100
pillar_3877				NCAS0A03110
pillar_3878				NCAS0F00700
pillar_3879				NCAS0J00170
pillar_3880				NCAS0F03300
pillar_3881				NCAS0G04260
pillar_3882	CAGL0G06974g	KAFR0E01830	KNAG0M01420	NCAS0D01900	NDAI0C03040	YJL011C	Skud_10.206	Smik_10.258	Suva_12.66	TBLA0H02480	TPHA0A04680	Kpol_1060.43	ZYRO0G12188g	TDEL0E04700	KLLA0F22649g	AGR317C	Ecym_5430	SAKL0G13926g	KLTH0B02134g	Kwal_33.15391
pillar_3883				NCAS0F04050
pillar_3884				NCAS0A06960
pillar_3885				NCAS0A00120
pillar_3886				NCAS0A07310
pillar_3887				NCAS0D00680
pillar_3888				NCAS0A00100
pillar_3889				NCAS0A03790
pillar_3890				NCAS0A06950
pillar_3891	CAGL0E06534g	KAFR0H03560	KNAG0H02240,KNAG0H02345	NCAS0F02260	NDAI0C03740	YJL010C	Skud_10.209	Smik_10.264	Suva_12.69	TBLA0C03080	TPHA0N01000	Kpol_1032.83	ZYRO0A10648g	TDEL0E03790	KLLA0E13685g	ACR046W	Ecym_8254	SAKL0G11572g	KLTH0G07612g	Kwal_23.2861
pillar_3892				NCAS0H03030	NDAI0J03070
pillar_3893				NCAS0H00120
pillar_3894				NCAS0E01880
pillar_3895				NCAS0F02540
pillar_3896				NCAS0I03180
pillar_3897				NCAS0I03200
pillar_3898					NDAI0K01440
pillar_3899				NCAS0J01440
pillar_3900	CAGL0D03014g	KAFR0H03570	KNAG0H02250	NCAS0F02060	NDAI0C03730	YJL008C	Skud_10.211	Smik_10.265	Suva_12.71	TBLA0C03090	TPHA0N00990	Kpol_1032.82	ZYRO0A10670g	TDEL0E03800	KLLA0D09350g	ACR045W	Ecym_8255	SAKL0G11594g	KLTH0G07634g	Kwal_23.2864
pillar_3901				NCAS0B03280
pillar_3902				NCAS0B01560
pillar_3903				NCAS0A03020
pillar_3904				NCAS0C05990
pillar_3905				NCAS0C06000
pillar_3906				NCAS0A07230
pillar_3907				NCAS0F01250
pillar_3908				NCAS0I00280	NDAI0G00880
pillar_3909				NCAS0B02140
pillar_3910				NCAS0G00820
pillar_3911	CAGL0D02992g	KAFR0J01080	KNAG0I01770	NCAS0F02090	NDAI0C03700	YJL006C	Skud_10.216	Smik_10.268	Suva_12.74	TBLA0D03410	TPHA0N00950	Kpol_1004.15	ZYRO0A10780g	TDEL0E03840	KLLA0D09482g	ACR041W	Ecym_8260	SAKL0G11726g	KLTH0G07744g	Kwal_23.2880
pillar_3912				NCAS0J00160
pillar_3913				NCAS0H02370	NDAI0G02090
pillar_3914				NCAS0I03190
pillar_3915				NCAS0A09630
pillar_3916				NCAS0J00150
pillar_3917				NCAS0E01800
pillar_3918				NCAS0A05540
pillar_3919				NCAS0F01700
pillar_3920				NCAS0H03650
pillar_3921	CAGL0D03168g	KAFR0J01020	KNAG0M01710	NCAS0D00840	NDAI0H03310	YJL005W	Skud_10.218	Smik_10.274	Suva_12.76	TBLA0C03630,TBLA0C06140	TPHA0N00680	Kpol_534.51	ZYRO0B10362g	TDEL0E04230	KLLA0F15708g	AAL162C	Ecym_8286	SAKL0G12804g	KLTH0B03322g	Kwal_33.15153
pillar_3922				NCAS0G00110
pillar_3923				NCAS0E03540
pillar_3924				NCAS0E03170
pillar_3925				NCAS0H02020
pillar_3926				NCAS0E00110
pillar_3927				NCAS0I01580
pillar_3928				NCAS0F03710
pillar_3929				NCAS0D02110
pillar_3930	CAGL0D03146g	KAFR0J01030	KNAG0M01700	NCAS0D02770	NDAI0I02140	YJL004C	Skud_10.219	Smik_10.275	Suva_12.77	TBLA0C06150	TPHA0N00690	Kpol_534.52	ZYRO0B10340g	TDEL0E04220	KLLA0F15730g	AAL163W	Ecym_8285	SAKL0G12782g	KLTH0B03300g	Kwal_33.15160
pillar_3931				NCAS0G02800
pillar_3932				NCAS0H03660
pillar_3933				NCAS0F00510
pillar_3934				NCAS0A05310	NDAI0C01310
pillar_3935				NCAS0B01270
pillar_3936				NCAS0B01290	NDAI0C01560
pillar_3937				NCAS0A14090
pillar_3938				NCAS0A00390
pillar_3939				NCAS0D02520
pillar_3940	CAGL0D03102g	KAFR0J01040	KNAG0M01690	NCAS0D02790	NDAI0I02110	YJL003W	Skud_10.220	Smik_10.276	Suva_12.78	TBLA0C06170	TPHA0N00710	Kpol_534.54	ZYRO0B10230g	TDEL0E04170	KLLA0F13024g	AAL168C	Ecym_8280	SAKL0G12672g	KLTH0B03190g	Kwal_33.15176
pillar_3941				NCAS0B05140
pillar_3942				NCAS0J01620
pillar_3943				NCAS0B01790
pillar_3944				NCAS0I03160
pillar_3945				NCAS0E03970
pillar_3946				NCAS0B00320	NDAI0D00100
pillar_3947				NCAS0H00140
pillar_3948	CAGL0D05742g	KAFR0C06370	KNAG0H02470	NCAS0A01500	NDAI0C02440	YJL002C	Skud_10.221	Smik_10.277	Suva_12.79	TBLA0C06190	TPHA0N00730	Kpol_2002.107,Kpol_534.56	ZYRO0B10186g	TDEL0E04150	KLLA0F12980g	AAL170W	Ecym_8278	SAKL0G12628g	KLTH0B03146g	Kwal_33.15180
pillar_3949				NCAS0F01260
pillar_3950				NCAS0B01330	NDAI0E01430
pillar_3951				NCAS0F00500
pillar_3952				NCAS0I03170
pillar_3953				NCAS0H00980
pillar_3954				NCAS0E03430
pillar_3955				NCAS0E00120
pillar_3956				NCAS0C02990
pillar_3957				NCAS0G02270
pillar_3958	CAGL0D03058g	KAFR0C06350	KNAG0H02450	NCAS0A01480	NDAI0C02420	YJL001W	Skud_10.222	Smik_10.278	Suva_12.80	TBLA0C06200	TPHA0E02990,TPHA0N00740	Kpol_2002.109,Kpol_534.57	ZYRO0B10142g	TDEL0E04130	KLLA0F12936g	AAL172C	Ecym_8276	SAKL0G12584g	KLTH0B03102g	Kwal_33.15193
pillar_3959				NCAS0J02040
pillar_3960				NCAS0C00120
pillar_3961				NCAS0B04430
pillar_3962				NCAS0A03090
pillar_3963				NCAS0E00130
pillar_3964				NCAS0I01470
pillar_3965				NCAS0I00100
pillar_3966				NCAS0B00360
pillar_3967				NCAS0E04230
pillar_3968	CAGL0E05610g,CAGL0M12034g	KAFR0K00510	KNAG0D05000,KNAG0E00400	NCAS0A07590,NCAS0E02380	NDAI0E03940,NDAI0H01150	YAL038W,YOR347C	Skud_1.22,Skud_15.514	Smik_1.25,Smik_15.531	Suva_1.27,Suva_8.401	TBLA0A04510	TPHA0H02840	Kpol_367.8	ZYRO0D04686g	TDEL0H04060	KLLA0F23397g	ADR368W	Ecym_5053	SAKL0B10934g	KLTH0D01496g	Kwal_26.6945
pillar_3969	CAGL0D03036g	KAFR0J01200	KNAG0M01790	NCAS0D02870	NDAI0I02030	YJR001W	Skud_10.223	Smik_10.279	Suva_12.83	TBLA0D03110	TPHA0N00770	Kpol_534.60	ZYRO0B10032g	TDEL0E04090	KLLA0D09779g	ACR030W	Ecym_8272	SAKL0G12452g	KLTH0B02970g	Kwal_33.15212
pillar_3970				NCAS0A10640
pillar_3971				NCAS0E04220
pillar_3972				NCAS0E00460
pillar_3973				NCAS0A07120
pillar_3974				NCAS0H00130	NDAI0F02210
pillar_3975				NCAS0D00110	NDAI0F02330
pillar_3976				NCAS0J00590
pillar_3977					NDAI0F02500
pillar_3978	CAGL0D05874g	KAFR0H03680	KNAG0H02360	NCAS0D02860	NDAI0I02040	YJR002W	Skud_10.224	Smik_10.280	Suva_12.84	TBLA0D03120	TPHA0N00780		ZYRO0B10010g	TDEL0E04080	KLLA0D09757g	ACR031W	Ecym_8271	SAKL0G12430g	KLTH0B02948g	Kwal_33.15219
pillar_3979					NDAI0F02690
pillar_3980				NCAS0B05530
pillar_3981				NCAS0I01550
pillar_3982				NCAS0B04250
pillar_3983				NCAS0G00830
pillar_3984				NCAS0F01610
pillar_3985				NCAS0J00110
pillar_3986	CAGL0J11110g	KAFR0J01220	KNAG0M01810	NCAS0D02840	NDAI0I02060	YJR003C	Skud_10.225	Smik_10.281	Suva_12.85		TPHA0N00810	Kpol_178.4	ZYRO0B09944g	TDEL0E04040	KLLA0D09691g			SAKL0G12342g	KLTH0B02882g	Kwal_33.15228
pillar_3987				NCAS0A03080
pillar_3988				NCAS0I03080
pillar_3989				NCAS0J00120			Skud_16.1
pillar_3990				NCAS0A05430
pillar_3991				NCAS0B07990
pillar_3992				NCAS0G00100
pillar_3993				NCAS0A03440
pillar_3994				NCAS0F03690
pillar_3995	CAGL0G04125g	KAFR0C06280	KNAG0H02380	NCAS0A01430	NDAI0C02370	YJR004C	Skud_10.226	Smik_10.282	Suva_12.87	TBLA0D03150	TPHA0N00820	Kpol_1004.1	ZYRO0A11462g	TDEL0E04030	KLLA0E09681g	AGR327C	Ecym_4780	SAKL0G12320g	KLTH0B02860g	Kwal_33.15232
pillar_3996				NCAS0E04210
pillar_3997				NCAS0B05290
pillar_3998					NDAI0A04050
pillar_3999					NDAI0A04380
pillar_4000					NDAI0A07990
pillar_4001					NDAI0A08590
pillar_4002					NDAI0J01160
pillar_4003					NDAI0J01430
pillar_4004	CAGL0G04103g	KAFR0C06290	KNAG0H02390	NCAS0D02830	NDAI0I02070	YJR005W	Skud_10.227	Smik_10.283	Suva_12.88	TBLA0D03160	TPHA0E02950	Kpol_344.2	ZYRO0A11440g	TDEL0E04020	KLLA0E09527g	ADR342C	Ecym_5078	SAKL0G12122g	KLTH0B02706g	Kwal_33.15283
pillar_4005					NDAI0J01810
pillar_4006					NDAI0G00400
pillar_4007					NDAI0G00540
pillar_4008					NDAI0G00550
pillar_4009					NDAI0G00600
pillar_4010					NDAI0G00610
pillar_4011					NDAI0G01450
pillar_4012					NDAI0B00740
pillar_4013					NDAI0B00750
pillar_4014	CAGL0B03707g	KAFR0J00610	KNAG0B05030	NCAS0D01980	NDAI0C02800	YJR006W	Skud_10.229	Smik_10.285	Suva_12.90	TBLA0H02190	TPHA0J03100	Kpol_538.28	ZYRO0F01738g	TDEL0E04540	KLLA0F14949g	AAL132C	Ecym_4733	SAKL0G13596g	KLTH0B02464g	Kwal_33.15321
pillar_4015					NDAI0B01140
pillar_4016					NDAI0B01150
pillar_4017					NDAI0B01160
pillar_4018					NDAI0B02880
pillar_4019					NDAI0B04850
pillar_4020					NDAI0B06160
pillar_4021					NDAI0C01160
pillar_4022					NDAI0C01570
pillar_4023					NDAI0C03520
pillar_4024	CAGL0B03795g	KAFR0C06180	KNAG0G00890	NCAS0A07130,NCAS0D01860	NDAI0C02960	YJR007W	Skud_10.230	Smik_10.286	Suva_12.91	TBLA0B07750	TPHA0A00230,TPHA0A04707	Kpol_1010.33	ZYRO0G12056g	TDEL0E04730	KLLA0A11814g	AGR320W	Ecym_4788	SAKL0G14058g	KLTH0B02002g	Kwal_33.15422
pillar_4025					NDAI0C03530
pillar_4026					NDAI0D00660
pillar_4027					NDAI0D00670
pillar_4028					NDAI0D00680
pillar_4029					NDAI0D01160
pillar_4030					NDAI0D01170
pillar_4031					NDAI0D01220
pillar_4032					NDAI0D03060
pillar_4033					NDAI0E04540
pillar_4034	CAGL0B03817g	KAFR0E01860	KNAG0M01400	NCAS0D01850	NDAI0C02970	YJR008W	Skud_10.231	Smik_10.287	Suva_12.92	TBLA0B07740	TPHA0A04710	Kpol_1060.41	ZYRO0G12034g	TDEL0E04740	KLLA0A11836g	AGR321W	Ecym_4787	SAKL0G14080g	KLTH0B01980g	Kwal_33.15425
pillar_4035					NDAI0E04550
pillar_4036					NDAI0F00630
pillar_4037					NDAI0F00640
pillar_4038					NDAI0F00870
pillar_4039					NDAI0F00880
pillar_4040					NDAI0F01020
pillar_4041					NDAI0F01730
pillar_4042					NDAI0G03370
pillar_4043					NDAI0G03380
pillar_4044	CAGL0B03839g	KAFR0C06200	KNAG0G00870	NCAS0D01830	NDAI0C03020	YJR010W	Skud_10.233	Smik_10.289	Suva_12.94	TBLA0B07720	TPHA0A04730	Kpol_1060.39	ZYRO0G11990g	TDEL0E04760	KLLA0E09835g	AGR322W	Ecym_4786	SAKL0G14124g	KLTH0B01914g	Kwal_33.15434
pillar_4045					NDAI0G03580
pillar_4046					NDAI0G03590
pillar_4047					NDAI0G03630
pillar_4048					NDAI0G03640
pillar_4049					NDAI0G04090
pillar_4050					NDAI0G04700
pillar_4051					NDAI0G05700
pillar_4052					NDAI0H01550
pillar_4053					NDAI0H02640
pillar_4054	CAGL0B03855g	KAFR0E01880	KNAG0M01390	NCAS0D01820	NDAI0C03010	YJR010C-A	Skud_10.234	Smik_10.290	Suva_12.95	TBLA0B07700	TPHA0A00210	Kpol_1010.35	ZYRO0G11924g	TDEL0E04790	KLLA0E09747g	AGR325C	Ecym_4783	SAKL0G14190g	KLTH0B01848g	Kwal_33.15442
pillar_4055					NDAI0I02120
pillar_4056					NDAI0I02500
pillar_4057					NDAI0I02670
pillar_4058					NDAI0I02780
pillar_4059					NDAI0F04540
pillar_4060					NDAI0D03670
pillar_4061					NDAI0I01680
pillar_4062					NDAI0E01760
pillar_4063					NDAI0F00100
pillar_4064	CAGL0H08525g	KAFR0G01630	KNAG0J02480	NCAS0I01250	NDAI0A07750	YBR091C	Skud_2.219	Smik_2.232	Suva_4.338	TBLA0B02550	TPHA0A03730	Kpol_376.2	ZYRO0C15774g	TDEL0C04760	KLLA0B12034g	ADL311W	Ecym_3492	SAKL0B07194g	KLTH0E14872g	Kwal_27.12542
pillar_4065	CAGL0B03861g	KAFR0E01890	KNAG0M01380	NCAS0D01810	NDAI0C03000	YJR011C	Skud_10.235	Smik_10.291	Suva_12.96		TPHA0J03190	Kpol_1010.36	ZYRO0G11902g	TDEL0E04800	KLLA0E09725g	AGR326C	Ecym_4782	SAKL0G14212g	KLTH0B01826g	Kwal_33.15444
pillar_4066					NDAI0E03150
pillar_4067					NDAI0I00120
pillar_4068					NDAI0J01200
pillar_4069					NDAI0J00450
pillar_4070					NDAI0D00600
pillar_4071					NDAI0B01490
pillar_4072					NDAI0F01930
pillar_4073					NDAI0D04990
pillar_4074	CAGL0B03899g	KAFR0E01900	KNAG0M01370	NCAS0D01800	NDAI0C02990	YJR012C	Skud_10.236	Smik_10.292	Suva_12.97		TPHA0A00200	Kpol_1010.37	ZYRO0G11858g	TDEL0E04820	KLLA0D09669g	ACR033C	Ecym_8268	Sklu_YGOB_Anc_5.148	KLTH0B01782g	Kwal_33.15448
pillar_4075					NDAI0D01780
pillar_4076					NDAI0B04300
pillar_4077					NDAI0B06360
pillar_4078					NDAI0F00110
pillar_4079					NDAI0G00860
pillar_4080			KNAG0B02505	NCAS0E02770	NDAI0E04710
pillar_4081					NDAI0B01880
pillar_4082					NDAI0G03390
pillar_4083	CAGL0B03905g	KAFR0E01910	KNAG0M01360	NCAS0D01790	NDAI0C02980	YJR013W	Skud_10.237	Smik_10.293	Suva_12.98	TBLA0B07690	TPHA0A00190	Kpol_1010.38	ZYRO0G11836g	TDEL0E04830	KLLA0D09647g	ACR034W	Ecym_8267	SAKL0G14278g	KLTH0B01760g	Kwal_33.15449
pillar_4084					NDAI0F01720
pillar_4085					NDAI0B00230
pillar_4086					NDAI0J00770
pillar_4087					NDAI0C06320
pillar_4088					NDAI0A06350
pillar_4089					NDAI0H01250
pillar_4090					NDAI0C03800
pillar_4091					NDAI0J02110
pillar_4092	CAGL0B03927g	KAFR0E01930	KNAG0M01340	NCAS0D01770	NDAI0C02920	YJR014W	Skud_10.238	Smik_10.294	Suva_12.99	TBLA0H02420	TPHA0A04770	Kpol_1050.29	ZYRO0G11770g	TDEL0E04860	KLLA0F21934g	ACL112C	Ecym_7369	SAKL0G14344g	KLTH0B01694g	Kwal_33.15461
pillar_4093					NDAI0F00250
pillar_4094				NCAS0B07970	NDAI0B05350
pillar_4095					NDAI0D04630
pillar_4096					NDAI0K01420
pillar_4097					NDAI0A05040
pillar_4098					NDAI0J00540
pillar_4099					NDAI0B01790
pillar_4100	CAGL0B03993g	KAFR0B04000	KNAG0G00790	NCAS0D01740	NDAI0C02870	YJR016C	Skud_10.241	Smik_10.296	Suva_12.104	TBLA0H02370	TPHA0A04820	Kpol_1050.34	ZYRO0G11638g	TDEL0E04910	KLLA0F22022g	ACL117W	Ecym_7374	SAKL0G14454g	KLTH0B01606g	Kwal_33.15482
pillar_4101					NDAI0H03480
pillar_4102					NDAI0J00400
pillar_4103					NDAI0E01470
pillar_4104					NDAI0E02090
pillar_4105					NDAI0B05910
pillar_4106					NDAI0I02490
pillar_4107					NDAI0H04040
pillar_4108					NDAI0D05020
pillar_4109	CAGL0B04037g	KAFR0E01950	KNAG0M01310	NCAS0D01720	NDAI0C02890	YJR017C	Skud_10.242	Smik_10.297	Suva_12.105	TBLA0B07630	TPHA0A00170	Kpol_1010.41	ZYRO0G11572g	TDEL0E04940	KLLA0E16567g	ACL120W	Ecym_7377	SAKL0G14520g	KLTH0B01540g	Kwal_33.15495
pillar_4110					NDAI0D05030
pillar_4111					NDAI0F00120
pillar_4112					NDAI0F01920
pillar_4113					NDAI0E01890
pillar_4114					NDAI0H00120
pillar_4115					NDAI0I01730
pillar_4116					NDAI0C05620
pillar_4117					NDAI0C02220
pillar_4118					NDAI0E04320
pillar_4119	CAGL0B04059g	KAFR0E01960	KNAG0M01300	NCAS0D01710	NDAI0C02900	YJR019C	Skud_10.243	Smik_10.298	Suva_12.106	TBLA0H02360	TPHA0A04850	Kpol_1050.37	ZYRO0G11528g	TDEL0E04960	KLLA0E16523g	ACL122W	Ecym_7379	SAKL0G14564g	KLTH0B01474g	Kwal_33.15505
pillar_4120					NDAI0C00110
pillar_4121					NDAI0A02050
pillar_4122					NDAI0H00490
pillar_4123					NDAI0G01600
pillar_4124					NDAI0G02310
pillar_4125					NDAI0J01920
pillar_4126					NDAI0F04050
pillar_4127					NDAI0G02960
pillar_4128	CAGL0M07832g	KAFR0E01980	KNAG0M01290	NCAS0D01700	NDAI0C03070	YJR021C	Skud_10.244	Smik_10.299	Suva_12.107	TBLA0B07590	TPHA0A04870	Kpol_1050.39	Zrou_YGOB_Anc_5.131	TDEL0E04980	Klac_YGOB_Anc_5.131	ACL124W	Ecym_7381	Sklu_YGOB_Anc_5.131b	Kthe_YGOB_Anc_5.131b	Kwal_YGOB_Anc_5.131
pillar_4129					NDAI0A00850
pillar_4130					NDAI0B02030
pillar_4131					NDAI0A05090
pillar_4132					NDAI0G01400
pillar_4133					NDAI0I02680
pillar_4134	CAGL0M07876g	KAFR0E02000	KNAG0M01270	NCAS0D01680	NDAI0C03090	YJR024C	Skud_10.247	Smik_10.302	Suva_12.110	TBLA0B07580	TPHA0A04880	Kpol_1050.40	ZYRO0G11440g	TDEL0E05000	KLLA0E16435g	ACL126W	Ecym_7383	SAKL0G14652g	KLTH0B01386g	Kwal_33.15519
pillar_4135					NDAI0E00850
pillar_4136					NDAI0G04990
pillar_4137					NDAI0G00120
pillar_4138					NDAI0B00500
pillar_4139					NDAI0A03450
pillar_4140					NDAI0B01850
pillar_4141						YJR025C	Skud_10.248	Smik_10.303	Suva_12.111		TPHA0A04890	Kpol_1050.41	ZYRO0G11418g	TDEL0E05010		ACL127W	Ecym_7384	SAKL0G14674g	KLTH0B01364g	Kwal_33.15522
pillar_4142					NDAI0D00820
pillar_4143					NDAI0A08130
pillar_4144					NDAI0B00550
pillar_4145					NDAI0F02120
pillar_4146					NDAI0A08470
pillar_4147					NDAI0J00390
pillar_4148					NDAI0C06310
pillar_4149					NDAI0F02900
pillar_4150						YBR092C	Skud_2.221	Smik_2.234	Suva_4.340
pillar_4151	CAGL0M08030g	KAFR0F01380	KNAG0I00450	NCAS0A08420	NDAI0G04870	YJR032W	Skud_10.251	Smik_10.306	Suva_12.114	TBLA0C01590	TPHA0B03970	Kpol_1067.25	ZYRO0E03300g	TDEL0B05300	KLLA0E22705g	AEL062C	Ecym_1366	SAKL0D11110g	KLTH0H14234g	Kwal_34.16092
pillar_4152					NDAI0H00770
pillar_4153					NDAI0A03470
pillar_4154					NDAI0I03050
pillar_4155					NDAI0D05070
pillar_4156	CAGL0M08008g	KAFR0F01370	KNAG0I00440	NCAS0A08410	NDAI0G04860	YJR033C	Skud_10.252	Smik_10.307	Suva_12.116	TBLA0C01580,TBLA0D01935	TPHA0B03980	Kpol_1067.26	ZYRO0E03278g	TDEL0B05310	KLLA0E22683g	AEL063W	Ecym_1367	SAKL0D11132g	KLTH0H14256g	Kwal_34.16089
pillar_4157					NDAI0F00260
pillar_4158					NDAI0K00380
pillar_4159					NDAI0I01500
pillar_4160				NCAS0C04980	NDAI0G04340
pillar_4161	CAGL0M07986g	KAFR0F01360	KNAG0I00430	NCAS0A08400	NDAI0G04850	YJR034W	Skud_10.253	Smik_10.308	Suva_12.117	TBLA0C01570	TPHA0B03990	Kpol_1067.27	ZYRO0E03256g	TDEL0B05320	KLLA0E22661g	AEL064C	Ecym_1368	SAKL0D11154g	KLTH0H14278g	Kwal_34.16087
pillar_4162					NDAI0E01680
pillar_4163					NDAI0D05010
pillar_4164					NDAI0K02960
pillar_4165					NDAI0B01870
pillar_4166					NDAI0H00500
pillar_4167					NDAI0I01540
pillar_4168					NDAI0D00690
pillar_4169					NDAI0C01320
pillar_4170	CAGL0I01694g	KAFR0F01350	KNAG0I00420	NCAS0A08380	NDAI0G04840	YJR035W	Skud_10.254	Smik_10.309	Suva_12.118	TBLA0D01950	TPHA0B04000	Kpol_1067.28	ZYRO0E03190g	TDEL0B05330	KLLA0E22617g	AEL065C	Ecym_1369	SAKL0D11198g	KLTH0H14300g	Kwal_YGOB_34.16082
pillar_4171					NDAI0F02470
pillar_4172					NDAI0F00490
pillar_4173					NDAI0A07890
pillar_4174					NDAI0H03260
pillar_4175					NDAI0K02140
pillar_4176					NDAI0E00110
pillar_4177					NDAI0B00820
pillar_4178					NDAI0K03020
pillar_4179	CAGL0I01672g	KAFR0F01340	KNAG0I00410	NCAS0A08370	NDAI0G04830	YJR036C	Skud_10.255	Smik_10.310	Suva_12.119	TBLA0C01630	TPHA0B04020	Kpol_1067.30	ZYRO0E03124g		KLLA0E22551g	AEL068W	Ecym_1372	SAKL0D11264g	KLTH0H14366g	Kwal_34.16064
pillar_4180					NDAI0B00560
pillar_4181					NDAI0K00300
pillar_4182					NDAI0G05680
pillar_4183					NDAI0A04060
pillar_4184					NDAI0D01570
pillar_4185					NDAI0G01470
pillar_4186					NDAI0B03980
pillar_4187					NDAI0J03050
pillar_4188					NDAI0G04130
pillar_4189	CAGL0I01650g	KAFR0F01330	KNAG0I00400	NCAS0A08360	NDAI0G04820	YJR039W	Skud_10.256	Smik_10.311	Suva_12.121	TBLA0D01980	TPHA0O00320	Kpol_1073.29	ZYRO0E03102g	TDEL0B05360		AEL069C	Ecym_1373	SAKL0D11286g	KLTH0H14388g	Kwal_34.16055
pillar_4190					NDAI0A03250
pillar_4191					NDAI0G04880
pillar_4192					NDAI0E03140
pillar_4193					NDAI0D03270
pillar_4194					NDAI0A08120
pillar_4195					NDAI0B02080
pillar_4196	CAGL0I01628g	KAFR0F01310	KNAG0I00380	NCAS0A08340	NDAI0G04800	YJR040W	Skud_10.257	Smik_10.312	Suva_12.122	TBLA0C01640	TPHA0B04040	Kpol_1067.32	ZYRO0E03036g	TDEL0B05390	KLLA0E22507g	AEL071C	Ecym_1376	SAKL0D11352g	KLTH0H14432g	Kwal_34.16043
pillar_4197					NDAI0F01940
pillar_4198					NDAI0K03010
pillar_4199					NDAI0B00580
pillar_4200					NDAI0F04380
pillar_4201					NDAI0I00110
pillar_4202					NDAI0F01560
pillar_4203					NDAI0K02980
pillar_4204	CAGL0I01606g	KAFR0E00600	KNAG0G00600	NCAS0A08330	NDAI0G04790	YJR041C	Skud_10.258	Smik_10.313	Suva_12.123	TBLA0C01650	TPHA0O00350	Kpol_1073.31	ZYRO0E03014g	TDEL0B05400	KLLA0E22485g	AEL072W	Ecym_1377	SAKL0D11374g	KLTH0H14454g	Kwal_34.16035
pillar_4205					NDAI0D00960
pillar_4206					NDAI0G03460
pillar_4207					NDAI0F02340
pillar_4208					NDAI0B05840
pillar_4209					NDAI0H01740
pillar_4210					NDAI0G02880
pillar_4211					NDAI0E03770
pillar_4212	CAGL0I01584g	KAFR0E00590	KNAG0G00610	NCAS0G04030	NDAI0G00420	YJR042W	Skud_10.259	Smik_10.314	Suva_12.124	TBLA0C01660	TPHA0O00360	Kpol_170.2	ZYRO0E02992g	TDEL0B05410	KLLA0E22463g	AEL073C	Ecym_1378	SAKL0D11396g	KLTH0H14476g	Kwal_34.16033
pillar_4213					NDAI0I00100
pillar_4214					NDAI0B03820
pillar_4215					NDAI0G05240
pillar_4216					NDAI0B00110
pillar_4217					NDAI0F01140
pillar_4218					NDAI0D05000
pillar_4219					NDAI0C01480
pillar_4220					NDAI0A03610
pillar_4221	CAGL0I03256g	KAFR0F01290	KNAG0I00360	NCAS0A08310	NDAI0G04780	YJR043C	Skud_10.260	Smik_10.315	Suva_12.125	TBLA0C01680	TPHA0B04060	Kpol_1067.34	ZYRO0E02948g	TDEL0B05430	KLLA0E22419g	AEL075W	Ecym_1380	SAKL0D11440g	KLTH0H14520g	Kwal_34.16027
pillar_4222					NDAI0F04400
pillar_4223					NDAI0A07930
pillar_4224					NDAI0E00920
pillar_4225					NDAI0H00400
pillar_4226					NDAI0B06120
pillar_4227					NDAI0F00220
pillar_4228					NDAI0G06280
pillar_4229					NDAI0K00130
pillar_4230				NCAS0D01490	NDAI0C03250
pillar_4231					NDAI0D00910
pillar_4232						YBR093C	Skud_2.220	Smik_2.233	Suva_4.339
pillar_4233	CAGL0I01518g	KAFR0I02730	KNAG0I00350	NCAS0A08250	NDAI0G04720	YJR044C	Skud_10.262	Smik_10.319	Suva_12.127	TBLA0C01700	TPHA0O00380	Kpol_1061.32	ZYRO0F05016g	TDEL0C01410	KLLA0E22331g	AFR351C	Ecym_3579	SAKL0D11616g	KLTH0F07018g	Kwal_33.14314
pillar_4234					NDAI0B00590
pillar_4235					NDAI0H01220
pillar_4236					NDAI0C05920
pillar_4237					NDAI0B04080
pillar_4238					NDAI0A02510
pillar_4239				NCAS0J02320	NDAI0J03040
pillar_4240					NDAI0A07730
pillar_4241					NDAI0B04070
pillar_4242					NDAI0G00440
pillar_4243					NDAI0A08900
pillar_4244	CAGL0I01474g	KAFR0I02750	KNAG0I00320	NCAS0A08270	NDAI0G04740	YJR046W	Skud_10.264	Smik_10.321	Suva_12.129	TBLA0C01710	TPHA0D01100	Kpol_1012.2	ZYRO0F05060g	TDEL0C01430	KLLA0E22287g	AFR353W	Ecym_3577	SAKL0D11660g	KLTH0C03564g	Kwal_27.10190
pillar_4245					NDAI0H04030
pillar_4246					NDAI0B04860
pillar_4247					NDAI0C01140
pillar_4248					NDAI0B03990
pillar_4249					NDAI0K02490
pillar_4250					NDAI0G01810
pillar_4251					NDAI0G06040
pillar_4252	CAGL0I01364g	KAFR0I02800		NCAS0A13020	NDAI0B01220	YJR050W	Skud_10.268	Smik_10.328	Suva_12.134	TBLA0B02120	TPHA0O00480	Kpol_370.9	ZYRO0F05346g	TDEL0C02530	KLLA0F16841g	AFR363W	Ecym_3566	SAKL0D11968g	KLTH0C03256g	Kwal_27.10122
pillar_4253					NDAI0D05100
pillar_4254					NDAI0E02100
pillar_4255					NDAI0G02270
pillar_4256					NDAI0K01450
pillar_4257					NDAI0D00460
pillar_4258					NDAI0I01720
pillar_4259					NDAI0H03380
pillar_4260					NDAI0D00470
pillar_4261					NDAI0D05060
pillar_4262					NDAI0H02430
pillar_4263	CAGL0D06006g	KAFR0I02820	KNAG0B00320	NCAS0A13050	NDAI0B01190	YJR052W	Skud_10.271	Smik_10.333	Suva_12.137	TBLA0B02100	TPHA0O00510	Kpol_1013.30	ZYRO0C09548g	TDEL0H01430	KLLA0A07997g	ACL088C	Ecym_4751	SAKL0D12188g	KLTH0C03036g	Kwal_27.10077
pillar_4264					NDAI0K02500
pillar_4265					NDAI0F00850
pillar_4266					NDAI0C03120
pillar_4267					NDAI0A03880
pillar_4268					NDAI0G04470
pillar_4269					NDAI0D02440
pillar_4270					NDAI0E01560
pillar_4271	CAGL0D06028g	KAFR0D04450	KNAG0B00310	NCAS0A13060	NDAI0B01180,NDAI0G00210	YJR053W	Skud_10.272	Smik_10.334	Suva_12.138		TPHA0F03440,TPHA0O00530	Kpol_1013.28,Kpol_1059.9	ZYRO0G04818g	TDEL0F00660	KLLA0A08041g	ACL090C	Ecym_4749	SAKL0D12232g	KLTH0C02992g	Kwal_27.10069
pillar_4272					NDAI0F02180
pillar_4273					NDAI0H01230
pillar_4274					NDAI0J00920
pillar_4275					NDAI0K01090
pillar_4276					NDAI0K02730
pillar_4277					NDAI0G02710
pillar_4278					NDAI0J02590
pillar_4279					NDAI0B02450
pillar_4280					NDAI0I02860
pillar_4281					NDAI0J00820
pillar_4282	CAGL0D06050g,CAGL0L01463g	KAFR0D04460,KAFR0E00410	KNAG0B00300,KNAG0G00370	NCAS0A13070,NCAS0G04230	NDAI0B01170,NDAI0G00200	YJR054W,YML047C	Skud_10.273,Skud_13.102	Smik_10.335,Smik_13.101	Suva_12.139,Suva_13.113	TBLA0D03790	TPHA0F03450	Kpol_1059.8	ZYRO0G04796g	TDEL0F00650	KLLA0A08063g	AFR378W		SAKL0D12276g	KLTH0C02970g	Kwal_27.10062
pillar_4283					NDAI0E04940
pillar_4284					NDAI0C02550
pillar_4285		KAFR0C06253			NDAI0D02230
pillar_4286					NDAI0B04000
pillar_4287					NDAI0A05440
pillar_4288					NDAI0A01340
pillar_4289					NDAI0C04500
pillar_4290					NDAI0D00940
pillar_4291	CAGL0D06094g	KAFR0D04470	KNAG0B00290	NCAS0A13080	NDAI0B01130	YJR055W	Skud_10.276	Smik_10.337	Suva_12.141	TBLA0D03770	TPHA0F03470	Kpol_1059.6	ZYRO0G04686g	TDEL0F00610	KLLA0C14564g	AFR384W	Ecym_3166	SAKL0D12386g	KLTH0C02860g	Kwal_27.10034
pillar_4292					NDAI0A01430
pillar_4293					NDAI0I03040
pillar_4294					NDAI0A03920
pillar_4295					NDAI0H01910
pillar_4296					NDAI0A00330
pillar_4297					NDAI0B00680
pillar_4298					NDAI0F00800
pillar_4299					NDAI0K00100
pillar_4300					NDAI0F00570
pillar_4301					NDAI0A03820
pillar_4302	CAGL0H01947g	KAFR0D04480	KNAG0B00270	NCAS0A13100	NDAI0B01110	YJR056C	Skud_10.278	Smik_10.343	Suva_12.144	TBLA0B02030	TPHA0O00570	Kpol_1013.25	ZYRO0G04620g	TDEL0F00590				SAKL0D12452g	KLTH0C02794g	Kwal_27.10027
pillar_4303					NDAI0J01240
pillar_4304					NDAI0F01250
pillar_4305				NCAS0C00100
pillar_4306					NDAI0H02950
pillar_4307					NDAI0B03060
pillar_4308					NDAI0J00210
pillar_4309					NDAI0C02520
pillar_4310					NDAI0K02970
pillar_4311					NDAI0B00510
pillar_4312	CAGL0H01881g	KAFR0D04490	KNAG0A04670	NCAS0G03390	NDAI0D01420	YJR057W	Skud_10.281	Smik_10.347	Suva_12.146	TBLA0I00220	TPHA0F03510	Kpol_529.17	ZYRO0G04554g	TDEL0F00560	KLLA0B06556g	AFR369W	Ecym_3163	SAKL0D12562g	KLTH0C02728g	Kwal_27.10021
pillar_4313					NDAI0G02800
pillar_4314					NDAI0J02580
pillar_4315					NDAI0H00690
pillar_4316					NDAI0D01360
pillar_4317					NDAI0G01460
pillar_4318					NDAI0G03570
pillar_4319					NDAI0A05500
pillar_4320					NDAI0J01370
pillar_4321	CAGL0H01859g	KAFR0E00350	KNAG0G00300	NCAS0G03400	NDAI0D01430	YJR058C	Skud_10.282	Smik_10.348	Suva_12.147	TBLA0B02010	TPHA0O01100	Kpol_1073.28	ZYRO0G04532g	TDEL0F00550	KLLA0B06545g	AFR370C	Ecym_3162	SAKL0D12584g	KLTH0C02706g	Kwal_27.10020
pillar_4322					NDAI0H00760
pillar_4323					NDAI0G04890
pillar_4324					NDAI0A06310
pillar_4325					NDAI0K02360
pillar_4326					NDAI0H00130
pillar_4327					NDAI0F04550
pillar_4328	CAGL0H08503g	KAFR0G01640	KNAG0J02490	NCAS0I01240	NDAI0A07760	YBR094W	Skud_2.222	Smik_2.236	Suva_4.341	TBLA0B02540	TPHA0A03720	Kpol_376.3	ZYRO0C15796g	TDEL0C04770	KLLA0B12012g	ADL312C		SAKL0B07216g	KLTH0E14894g	Kwal_27.12547
pillar_4329	CAGL0H01837g,CAGL0H09152g	KAFR0D04500,KAFR0E00330	KNAG0B00260,KNAG0G00280	NCAS0A12200,NCAS0G03420	NDAI0A04040,NDAI0D01450	YJR059W,YKL198C	Skud_10.283,Skud_11.20	Smik_10.349,Smik_11.24	Suva_11.24,Suva_12.148	TBLA0B01990,TBLA0D03740	TPHA0F03520,TPHA0O01080	Kpol_1056.20,Kpol_529.18	ZYRO0G04488g	TDEL0F00530	KLLA0B06501g	AFR372W	Ecym_3160	SAKL0D12628g	KLTH0C02662g	Kwal_27.10004
pillar_4330					NDAI0K00110
pillar_4331				NCAS0J00640	NDAI0C06260
pillar_4332					NDAI0E04230
pillar_4333					NDAI0J00780
pillar_4334					NDAI0B02650
pillar_4335					NDAI0A01420
pillar_4336					NDAI0K00730
pillar_4337	CAGL0H01815g	KAFR0D03630	KNAG0B00250	NCAS0A12210	NDAI0A04030	YJR060W	Skud_10.284	Smik_10.350	Suva_12.149	TBLA0D03730	TPHA0F03530	Kpol_1054.48	ZYRO0G04466g	TDEL0F00520	KLLA0B13761g	AFR414W	Ecym_3159	SAKL0D12650g	KLTH0C02640g	Kwal_27.9999
pillar_4338					NDAI0F01200
pillar_4339					NDAI0F01510
pillar_4340					NDAI0G02490
pillar_4341					NDAI0B05980
pillar_4342					NDAI0K01360
pillar_4343					NDAI0F04060
pillar_4344					NDAI0E03350
pillar_4345					NDAI0F00130
pillar_4346															KLLA0B13838g	AFR416C	Ecym_2484	SAKL0D12716g	KLTH0C02574g	Kwal_27.9983
pillar_4347		KAFR0C03940	KNAG0H00290		NDAI0C00300
pillar_4348					NDAI0F01910
pillar_4349					NDAI0H02960
pillar_4350					NDAI0B06370
pillar_4351					NDAI0I02840
pillar_4352					NDAI0K02950
pillar_4353	CAGL0H01771g	KAFR0D03650	KNAG0B00210	NCAS0A12230	NDAI0A04010	YJR062C	Skud_10.286	Smik_10.352	Suva_12.151	TBLA0B01970	TPHA0O01060	Kpol_1056.18	ZYRO0G01848g	TDEL0F00510	KLLA0B13816g	AFR415C		SAKL0D12694g	KLTH0C02596g	Kwal_27.9990
pillar_4354					NDAI0D05090
pillar_4355					NDAI0A07090
pillar_4356					NDAI0C01080
pillar_4357					NDAI0E03900
pillar_4358					NDAI0A01840
pillar_4359					NDAI0A01760
pillar_4360					NDAI0H01410
pillar_4361					NDAI0G02950
pillar_4362					NDAI0H01170
pillar_4363	CAGL0F00561g	KAFR0D03670	KNAG0B00190	NCAS0A12250	NDAI0A03990	YJR063W	Skud_10.287	Smik_10.353	Suva_12.152	TBLA0D03700	TPHA0O01050	Kpol_1056.17	ZYRO0G01892g	TDEL0F00490	KLLA0B13860g	AFR417W	Ecym_3155	SAKL0D12760g	KLTH0C02552g	Kwal_27.9972
pillar_4364					NDAI0E04950
pillar_4365					NDAI0G05860
pillar_4366					NDAI0F00340
pillar_4367				NCAS0B08760
pillar_4368					NDAI0C03840
pillar_4369					NDAI0K00430
pillar_4370					NDAI0G01120
pillar_4371	CAGL0F00539g	KAFR0D03680	KNAG0B00180	NCAS0A12260	NDAI0A03980	YJR064W	Skud_10.288	Smik_10.354	Suva_12.153	TBLA0D03690	TPHA0F03560	Kpol_1054.50	ZYRO0G01914g	TDEL0F00480	KLLA0B13882g	AFR418W	Ecym_3154	SAKL0D12782g	KLTH0C02530g	Kwal_27.9961
pillar_4372					NDAI0E01900
pillar_4373					NDAI0J01780
pillar_4374					NDAI0G00100
pillar_4375					NDAI0F04040
pillar_4376					NDAI0A04210
pillar_4377					NDAI0J00730
pillar_4378					NDAI0A05660
pillar_4379					NDAI0A03890
pillar_4380	CAGL0F00517g	KAFR0D03700	KNAG0B00170	NCAS0A12270	NDAI0A03970	YJR065C	Skud_10.289	Smik_10.355	Suva_12.154	TBLA0D03680	TPHA0O01040	Kpol_1056.16	ZYRO0G01936g	TDEL0F00470	KLLA0B13904g	AFR419C	Ecym_3153	SAKL0D12804g	KLTH0C02508g	Kwal_27.9958
pillar_4381					NDAI0H03960
pillar_4382					NDAI0D00900
pillar_4383					NDAI0F02200
pillar_4384					NDAI0H02820
pillar_4385					NDAI0D04340
pillar_4386					NDAI0F00140
pillar_4387					NDAI0I01670
pillar_4388				NCAS0I02600
pillar_4389	CAGL0F00495g,CAGL0K00517g	KAFR0A08100,KAFR0E00310	KNAG0B00160,KNAG0G00270	NCAS0A12280,NCAS0G03440	NDAI0A03960,NDAI0D01470	YJR066W,YKL203C	Skud_10.290,Skud_11.18	Smik_10.356,Smik_11.22	Suva_11.20,Suva_12.155	TBLA0D03670	TPHA0F03570	Kpol_1054.51	ZYRO0G01958g	TDEL0F00460	KLLA0B13948g	AFR420W	Ecym_3152	SAKL0D12826g	KLTH0C02486g	Kwal_27.9948
pillar_4390				NCAS0J00100
pillar_4391	CAGL0I08437g
pillar_4392			KNAG0M00100
pillar_4393			KNAG0M00110
pillar_4394			KNAG0M00120
pillar_4395			KNAG0M00130
pillar_4396	CAGL0F00473g	KAFR0A08110	KNAG0B00150	NCAS0A12290	NDAI0A03950	YJR067C	Skud_10.291	Smik_10.357	Suva_12.157	TBLA0B01960	TPHA0O00250	Kpol_1018.176	ZYRO0G01980g	TDEL0F00450	KLLA0B13970g	AFR421C	Ecym_3151	SAKL0D12848g	KLTH0C02464g	Kwal_27.9945
pillar_4397			KNAG0M01120
pillar_4398			KNAG0M01200
pillar_4399	CAGL0F00451g	KAFR0E00300	KNAG0G00260	NCAS0A12300	NDAI0A03940	YJR068W	Skud_10.292	Smik_10.358	Suva_12.158	TBLA0B01950	TPHA0O00240	Kpol_1018.177	ZYRO0G02002g	TDEL0F00440	KLLA0B13992g	AFR422W	Ecym_3150	SAKL0D12870g	KLTH0C02442g	Kwal_27.9942
pillar_4400			KNAG0M01520
pillar_4401			KNAG0M01530
pillar_4402	CAGL0H08481g	KAFR0G01650	KNAG0J02500	NCAS0I01230	NDAI0A07770	YBR095C	Skud_2.223	Smik_2.237	Suva_4.342	TBLA0I02250	TPHA0M01490	Kpol_376.4	ZYRO0C15818g	TDEL0C04780	KLLA0B11990g	ADL313W	Ecym_3490	SAKL0B07238g	KLTH0E14916g	Kwal_27.12551
pillar_4403	CAGL0F00429g	KAFR0E00280	KNAG0G00240	NCAS0G03460	NDAI0D01490	YJR069C	Skud_10.293	Smik_10.359	Suva_12.159	TBLA0A08640	TPHA0O00210	Kpol_1018.180	ZYRO0G02068g	TDEL0F00410	KLLA0B14058g	AFR425C	Ecym_3147	SAKL0D12936g	KLTH0C02376g	Kwal_27.9928
pillar_4404			KNAG0M02010
pillar_4405			KNAG0M02060
pillar_4406			KNAG0M02650
pillar_4407			KNAG0M02660
pillar_4408			KNAG0M02670
pillar_4409			KNAG0M02680
pillar_4410			KNAG0M02690
pillar_4411	CAGL0F00407g	KAFR0E00270	KNAG0G00230	NCAS0G03470	NDAI0D01500	YJR070C	Skud_10.294	Smik_10.360	Suva_12.160	TBLA0D03650	TPHA0F03590	Kpol_1054.54	ZYRO0G02090g	TDEL0F00400	KLLA0B14080g	AFR426C	Ecym_3146	SAKL0D12958g	KLTH0C02354g	Kwal_27.9924
pillar_4412	CAGL0K00429g	KAFR0E00260	KNAG0G00220	NCAS0G03480	NDAI0D01510	YJR072C	Skud_10.296	Smik_10.362	Suva_12.162	TBLA0A08570	TPHA0O00190	Kpol_1018.182	ZYRO0G02134g	TDEL0F00380	KLLA0B14124g	AFR428C	Ecym_3144	SAKL0D13002g	KLTH0C02310g	Kwal_27.9914
pillar_4413			KNAG0A04090
pillar_4414	CAGL0F00363g	KAFR0K02560	KNAG0B00140	NCAS0A12330	NDAI0A03900	YJR073C	Skud_10.297	Smik_10.363	Suva_12.163	TBLA0D03630	TPHA0F03600	Kpol_1054.55	ZYRO0G02222g	TDEL0F00350	KLLA0B14234g	AFR431C	Ecym_3611	SAKL0A10186g	KLTH0B01122g	Kwal_33.15560
pillar_4415	CAGL0F00319g	KAFR0K02570	KNAG0B00130	NCAS0A12420	NDAI0A03790	YJR074W	Skud_10.298	Smik_10.364	Suva_12.164	TBLA0B10080	TPHA0F03620	Kpol_1054.57	ZYRO0G02288g	TDEL0F00320	KLLA0B14300g	AFR434W	Ecym_3614	SAKL0A10252g	KLTH0B01056g	Kwal_33.15570
pillar_4416					NDAI0G02340
pillar_4417	CAGL0F00297g	KAFR0K02580	KNAG0B00120	NCAS0A12410,NCAS0G03540	NDAI0A03800,NDAI0C02540	YJR075W	Skud_10.299	Smik_10.365	Suva_12.165	TBLA0B10090	TPHA0F03630,TPHA0O00150	Kpol_1018.186,Kpol_1054.58	ZYRO0G02310g	TDEL0F00310	KLLA0B14322g	AFR435W	Ecym_3615	SAKL0A10274g	KLTH0B01034g	Kwal_33.15573
pillar_4418			KNAG0A05950
pillar_4419			KNAG0A06040
pillar_4420	CAGL0F00231g	KAFR0K02590	KNAG0B00110	NCAS0A12390	NDAI0A03830	YJR077C	Skud_10.301	Smik_10.367	Suva_12.167	TBLA0D03560	TPHA0F03660	Kpol_1018.190	ZYRO0B00418g	TDEL0F00210	KLLA0B14454g	AER450C	Ecym_3621	SAKL0A10450g	KLTH0B00858g	Kwal_33.15597
pillar_4421			KNAG0A06480
pillar_4422			KNAG0A06530
pillar_4423						YJR078W	Skud_10.302	Smik_10.368	Suva_12.168		TPHA0B01500	Kpol_520.15	ZYRO0F13376g	TDEL0C03080		ACR188C	Ecym_4655	SAKL0F13684g	KLTH0C05412g	Kwal_27.10569
pillar_4424			KNAG0A06620
pillar_4425			KNAG0A07050
pillar_4426			KNAG0A07330
pillar_4427			KNAG0A08040
pillar_4428	CAGL0M09317g	KAFR0G01050	KNAG0D01530	NCAS0E03040	NDAI0E04640	YJR080C	Skud_10.303	Smik_10.369	Suva_12.169	TBLA0I00870	TPHA0B01480	Kpol_520.13	ZYRO0F13420g	TDEL0C03100	KLLA0E06359g	Agos_YGOB_ACR185W	Ecym_4657	SAKL0F13728g	KLTH0C05368g	Kwal_27.10559
pillar_4429			KNAG0B00100
pillar_4430			KNAG0B00680
pillar_4431	CAGL0H08459g	KAFR0G01660	KNAG0J02510	NCAS0I01220	NDAI0A07780	YBR096W	Skud_2.224	Smik_2.238	Suva_4.343	TBLA0B02530	TPHA0A03710	Kpol_1065.33	ZYRO0C15840g	TDEL0C04790	KLLA0B11968g	ADL314C		SAKL0B07282g	KLTH0E14982g	Kwal_27.12557
pillar_4432	CAGL0M09295g	KAFR0G01040	KNAG0D01520	NCAS0E03050	NDAI0E04650	YJR082C	Skud_10.304	Smik_10.370	Suva_12.170	TBLA0I00860	TPHA0B01470	Kpol_520.12	ZYRO0G17160g	TDEL0C03110	KLLA0E06337g	ACR186W	Ecym_4658	SAKL0F13750g	KLTH0C05346g	Kwal_27.10556
pillar_4433			KNAG0B01590
pillar_4434	CAGL0M09273g	KAFR0G01030	KNAG0D01510	NCAS0E03060	NDAI0E04660	YJR083C	Skud_10.305	Smik_10.371	Suva_12.171	TBLA0F00460	TPHA0E00590	Kpol_1010.23		TDEL0C03150	KLLA0E06249g	ACR180W	Ecym_4663	SAKL0F13882g	KLTH0F07744g	Kwal_23.4695
pillar_4435			KNAG0B02050
pillar_4436			KNAG0B02060
pillar_4437			KNAG0B03780
pillar_4438			KNAG0B03810
pillar_4439	CAGL0M09251g	KAFR0G01020	KNAG0D01500	NCAS0E03070	NDAI0E04670	YJR084W	Skud_10.306	Smik_10.372	Suva_12.172	TBLA0I00830	TPHA0E00580	Kpol_1010.22	ZYRO0G17248g	TDEL0C03160	KLLA0E06227g	ACR179C	Ecym_4664	SAKL0F13904g	KLTH0F07722g	Kwal_23.4689
pillar_4440			KNAG0B03880
pillar_4441	CAGL0M09229g	KAFR0G01010	KNAG0D01490	NCAS0E03090	NDAI0E04690	YJR085C	Skud_10.307	Smik_10.373	Suva_12.173				ZYRO0G17270g	TDEL0C03180	KLLA0E06205g	ACR177W	Ecym_4666	SAKL0F13926g	KLTH0F07700g	Kwal_23.4686
pillar_4442			KNAG0B05210
pillar_4443			KNAG0B05400
pillar_4444			KNAG0B05410
pillar_4445	CAGL0M09207g	KAFR0G01000	KNAG0D01480	NCAS0H00660	NDAI0D00590	YJR086W	Skud_10.308	Smik_10.374	Suva_12.174	TBLA0I00810	TPHA0E00570	Kpol_1010.21	ZYRO0G17292g	TDEL0C03190	KLLA0E06183g	ACR176C	Ecym_4667	SAKL0F13948g	KLTH0F07678g	Kwal_33.14421
pillar_4446			KNAG0B05460
pillar_4447			KNAG0B05600
pillar_4448			KNAG0B05670
pillar_4449			KNAG0B06280
pillar_4450	CAGL0M09185g	KAFR0B00770	KNAG0F03460	NCAS0A14770	NDAI0J00710	YJR088C	Skud_10.309	Smik_10.375	Suva_12.175	TBLA0I00780	TPHA0B01410	Kpol_520.6	ZYRO0G17358g	TDEL0C03220	KLLA0E06117g	ACR173W	Ecym_4670	SAKL0F14014g	KLTH0F07612g	Kwal_33.14417
pillar_4451		KAFR0E04400	KNAG0B06850
pillar_4452			KNAG0B06940
pillar_4453			KNAG0B06950
pillar_4454			KNAG0B06960
pillar_4455		KAFR0G00980	KNAG0D01460	NCAS0H00640	NDAI0D00570	YJR089W	Skud_10.310	Smik_10.376	Suva_12.176	TBLA0F00490	TPHA0B01390	Kpol_520.4		TDEL0C03240	KLLA0E06073g	AER399C	Ecym_4672	SAKL0F14058g	KLTH0F07568g	Kwal_33.14405
pillar_4456			KNAG0B06970
pillar_4457			KNAG0B06980
pillar_4458			KNAG0B06990
pillar_4459			KNAG0B07000
pillar_4460			KNAG0B07010
pillar_4461			KNAG0C00120
pillar_4462			KNAG0C00130
pillar_4463			KNAG0C00140
pillar_4464	CAGL0M09130g	KAFR0G00970	KNAG0D01450	NCAS0H00630	NDAI0D00560	YJR090C	Skud_10.311	Smik_10.377	Suva_12.177	TBLA0I02490	TPHA0E00560	Kpol_1010.20	ZYRO0G17424g	TDEL0C03250	KLLA0E06051g	AER398W	Ecym_4673	SAKL0F14080g	KLTH0F07546g	Kwal_33.14400
pillar_4465			KNAG0C00390
pillar_4466			KNAG0C00600
pillar_4467	CAGL0H08778g,CAGL0M09108g	KAFR0B00740,KAFR0G00960	KNAG0D01440,KNAG0F03490	NCAS0A14790,NCAS0H00620	NDAI0D00550,NDAI0J00690	YJR091C,YPR042C	Skud_10.312,Skud_16.330	Smik_10.378,Smik_16.286	Suva_12.178,Suva_16.372	TBLA0I02500	TPHA0B01380,TPHA0E00550	Kpol_1010.19,Kpol_520.3	ZYRO0G17446g	TDEL0C03260	KLLA0E06029g	AGL305W	Ecym_7153	SAKL0F14102g	KLTH0F07524g	Kwal_33.14395
pillar_4468			KNAG0C01240
pillar_4469			KNAG0C01520
pillar_4470	CAGL0M09086g	KAFR0B00730,KAFR0G00950	KNAG0D01430,KNAG0F03500	NCAS0A14800,NCAS0H00610	NDAI0D00540,NDAI0J00680	YJR092W	Skud_10.313	Smik_10.379	Suva_12.179	TBLA0I02510	TPHA0B01370	Kpol_1010.17,Kpol_520.2	ZYRO0G17468g	TDEL0C03270	KLLA0E06007g	AGL306C	Ecym_7154	SAKL0F14124g	KLTH0F07480g	Kwal_33.14380
pillar_4471			KNAG0C02140
pillar_4472			KNAG0C02260
pillar_4473	CAGL0H08437g	KAFR0G01670	KNAG0J02520	NCAS0I01210	NDAI0A07790	YBR097W	Skud_2.225	Smik_2.239	Suva_4.344	TBLA0A06660	TPHA0A03700	Kpol_1065.32	ZYRO0C15884g	TDEL0C04810	KLLA0B11924g	ADL316C	Ecym_3487	SAKL0B07326g	KLTH0E15026g	Kwal_27.12562
pillar_4474	CAGL0M09064g	KAFR0G00940	KNAG0D01420	NCAS0H00600	NDAI0D00530	YJR093C	Skud_10.314	Smik_10.380	Suva_12.180	TBLA0I00760	TPHA0E00530	Kpol_1010.16	ZYRO0G17490g	TDEL0C03280	KLLA0E05985g	AGL307W	Ecym_7155	SAKL0F14146g	KLTH0F07458g	Kwal_33.14374
pillar_4475			KNAG0C02750
pillar_4476	CAGL0M09042g		KNAG0D01410	NCAS0H00590	NDAI0D00520	YJR094C	Skud_10.315	Smik_10.381	Suva_12.181	TBLA0I00750	TPHA0B01360	Kpol_520.1	ZYRO0G17534g	TDEL0C03290	KLLA0E05963g	AGL308W	Ecym_7156	SAKL0F14168g	KLTH0G05874g	Kwal_47.18209
pillar_4477			KNAG0C04250
pillar_4478			KNAG0C04510
pillar_4479	CAGL0H08734g	KAFR0B00720	KNAG0D01390,KNAG0F03510	NCAS0A14810,NCAS0H00580	NDAI0F03740,NDAI0J00670	YJR094W-A,YPR043W	Skud_10.316,Skud_16.331	Smik_10.382,Smik_16.287	Suva_12.182	TBLA0I02520	TPHA0E00520	Kpol_1028.102	ZYRO0G17556g	TDEL0C03300	KLLA0E05941g	AGL310C	Ecym_7157	SAKL0F14212g	KLTH0G05830g	Kwal_YGOB_Anc_7.466
pillar_4480			KNAG0C04750
pillar_4481			KNAG0C04760
pillar_4482			KNAG0C05080
pillar_4483			KNAG0C05200
pillar_4484			KNAG0C05230
pillar_4485	CAGL0M09020g	KAFR0G00930	KNAG0D01380	NCAS0H00570	NDAI0D00510	YJR095W	Skud_10.317	Smik_10.383	Suva_12.183	TBLA0I00740	TPHA0B01350	Kpol_1013.83	ZYRO0G17578g	TDEL0C03310	KLLA0F03212g	AGL311C	Ecym_7158	SAKL0F14234g	KLTH0G05808g	Kwal_47.18216
pillar_4486			KNAG0C05530
pillar_4487			KNAG0C05700
pillar_4488			KNAG0C05920
pillar_4489	CAGL0C04543g	KAFR0G00920	KNAG0D01370	NCAS0H00560		YJR096W	Skud_10.318	Smik_10.384	Suva_12.184			Kpol_1013.82	ZYRO0G17600g	TDEL0C03320	KLLA0F03256g			SAKL0F14278g	KLTH0G05786g	Kwal_47.18219
pillar_4490			KNAG0C06390
pillar_4491			KNAG0C06560
pillar_4492			KNAG0C06680
pillar_4493			KNAG0D00100
pillar_4494			KNAG0D00110
pillar_4495			KNAG0D00120
pillar_4496	CAGL0C04565g	KAFR0G00910	KNAG0D01360	NCAS0H00550	NDAI0D00500	YJR097W	Skud_10.319	Smik_10.385	Suva_12.185	TBLA0A05740	TPHA0B04190	Kpol_2000.32	ZYRO0F15972g	TDEL0C05880	KLLA0C02981g	AFR639W	Ecym_1110	SAKL0C03476g	KLTH0F03124g	Kwal_33.13533
pillar_4497			KNAG0D00640
pillar_4498			KNAG0D00880
pillar_4499			KNAG0D01340
pillar_4500			KNAG0D01400
pillar_4501	CAGL0C04587g	KAFR0G00900	KNAG0D01350	NCAS0H00540	NDAI0D00490	YJR098C	Skud_10.320	Smik_10.386	Suva_12.186	TBLA0A05750	TPHA0B04180	Kpol_2000.31	ZYRO0F15950g	TDEL0C05870	KLLA0C03003g			SAKL0C03498g	KLTH0F03146g	Kwal_33.13534
pillar_4502			KNAG0D01710
pillar_4503			KNAG0D02040
pillar_4504			KNAG0D02240
pillar_4505			KNAG0D02420
pillar_4506	CAGL0C04609g	KAFR0G00890	KNAG0D01330	NCAS0H00530	NDAI0D00480	YJR099W	Skud_10.321	Smik_10.387	Suva_12.187	TBLA0F02610	TPHA0E00500	Kpol_1028.100	ZYRO0G17622g	TDEL0C03330	KLLA0E09967g	AGL314C	Ecym_7162	SAKL0F14344g	KLTH0E02068g	Kwal_55.19918
pillar_4507			KNAG0D02680
pillar_4508			KNAG0D03060
pillar_4509			KNAG0D03070
pillar_4510	CAGL0C04631g	KAFR0G00880	KNAG0D01320	NCAS0H00520	NDAI0D00450	YJR100C	Skud_10.322	Smik_10.388	Suva_12.188	TBLA0A10210	TPHA0I02830	Kpol_1013.79	ZYRO0G17666g	TDEL0C03350	KLLA0E10033g			SAKL0F14410g	KLTH0E02002g	Kwal_55.19912
pillar_4511			KNAG0D03170
pillar_4512			KNAG0D03330
pillar_4513			KNAG0D03620
pillar_4514			KNAG0D03960
pillar_4515	CAGL0C04697g	KAFR0G00870	KNAG0D01310	NCAS0H00510	NDAI0D00440	YJR101W	Skud_10.324	Smik_10.393	Suva_12.190	TBLA0G01990	TPHA0E00490	Kpol_1028.99	ZYRO0G17710g	TDEL0C03360	KLLA0E01101g	AGL317C	Ecym_7164	SAKL0F14432g	KLTH0E01980g	Kwal_55.19908
pillar_4516			KNAG0D04060
pillar_4517			KNAG0D04200
pillar_4518	CAGL0K12122g	KAFR0G01680	KNAG0J02530	NCAS0I01200	NDAI0A07800	YBR098W	Skud_2.226	Smik_2.240	Suva_4.345	TBLA0B02510	TPHA0M01520	Kpol_376.7	ZYRO0C15928g	TDEL0C04830	KLLA0E11397g	ADL318C	Ecym_3485	SAKL0B07370g	KLTH0E15070g	Kwal_27.12574
pillar_4519	CAGL0C04719g	KAFR0G00860	KNAG0D01300	NCAS0H00500	NDAI0D00430	YJR102C	Skud_10.325	Smik_10.394	Suva_12.191	TBLA0F02630	TPHA0E00480	Kpol_1028.98	ZYRO0G17732g	TDEL0C03370	KLLA0E05501g	AGL318W	Ecym_7165	SAKL0F14454g	KLTH0E01958g	Kwal_55.19906
pillar_4520			KNAG0D05360
pillar_4521			KNAG0D05370
pillar_4522			KNAG0D05400
pillar_4523	CAGL0C04741g	KAFR0G00850	KNAG0D01290	NCAS0H00490	NDAI0D00420	YJR104C	Skud_10.327	Smik_10.396	Suva_12.193	TBLA0G02000	TPHA0E00450,TPHA0I02840	Kpol_1013.77,Kpol_1028.95	ZYRO0G17798g	TDEL0C03400	KLLA0E05567g	AGL321W	Ecym_7168	SAKL0F14520g	KLTH0E01892g	Kwal_55.19893
pillar_4524			KNAG0E00740
pillar_4525			KNAG0E00950
pillar_4526			KNAG0E00960
pillar_4527			KNAG0E00990
pillar_4528			KNAG0E01100
pillar_4529	CAGL0C04983g	KAFR0A03280	KNAG0D01170	NCAS0H00370	NDAI0D00320	YJR105W	Skud_10.328	Smik_10.397	Suva_12.194	TBLA0J00320	TPHA0I03010	Kpol_1013.60	ZYRO0D01936g	TDEL0H00720	KLLA0D10890g	ABR161C	Ecym_7190	SAKL0F15158g	KLTH0E01342g	Kwal_55.19770
pillar_4530			KNAG0E01130
pillar_4531			KNAG0E01160
pillar_4532			KNAG0E01170
pillar_4533			KNAG0E01310
pillar_4534			KNAG0E01410
pillar_4535			KNAG0E01530
pillar_4536	CAGL0C04961g	KAFR0G00750	KNAG0D01180	NCAS0H00380	NDAI0D00330	YJR106W	Skud_10.329	Smik_10.398	Suva_12.195	TBLA0F02820	TPHA0I03000	Kpol_1013.62	ZYRO0D01958g	TDEL0H00730	KLLA0D10912g	ABR160C	Ecym_7189	SAKL0F15136g	KLTH0E01364g	Kwal_55.19773
pillar_4537			KNAG0E01550
pillar_4538			KNAG0E01690
pillar_4539			KNAG0E02040
pillar_4540	CAGL0C04939g	KAFR0G00760	KNAG0D01190	NCAS0H00390	NDAI0D00340	YJR107W	Skud_10.330	Smik_10.399	Suva_12.196	TBLA0J00330	TPHA0E00370	Kpol_1028.87	ZYRO0D01980g		KLLA0D10934g	ABR159C	Ecym_7188	SAKL0F14586g	KLTH0E01386g	Kwal_55.19777
pillar_4541			KNAG0E02760
pillar_4542			KNAG0E03070
pillar_4543			KNAG0E03080
pillar_4544			KNAG0E03140
pillar_4545			KNAG0E03160
pillar_4546			KNAG0E03170
pillar_4547			KNAG0E03220
pillar_4548						YJR108W	Skud_10.332	Smik_10.401	Suva_12.198
pillar_4549			KNAG0E03450
pillar_4550			KNAG0E03750
pillar_4551			KNAG0E03760
pillar_4552			KNAG0E03880
pillar_4553	CAGL0C04917g	KAFR0G00780	KNAG0D01210	NCAS0H00410	NDAI0D00360	YJR109C	Skud_10.333	Smik_10.402	Suva_12.200	TBLA0F02800	TPHA0I02970	Kpol_1013.64	ZYRO0G18128g	TDEL0C03570	KLLA0F03190g	ABR157W	Ecym_7186	SAKL0F14652g	KLTH0E01452g	Kwal_55.19783
pillar_4554			KNAG0E04220
pillar_4555			KNAG0E04230
pillar_4556			KNAG0E04240
pillar_4557			KNAG0E04260
pillar_4558			KNAG0E04270
pillar_4559	CAGL0C04895g		KNAG0D01230	NCAS0H00430	NDAI0D00380	YJR110W	Skud_10.334	Smik_10.403	Suva_12.201	TBLA0F02770	TPHA0I02940	Kpol_1013.67	ZYRO0G18062g	TDEL0C03540	KLLA0E05853g	ABR152C	Ecym_7181	SAKL0F14828g	KLTH0E01584g	Kwal_55.19823
pillar_4560			KNAG0F01280
pillar_4561	CAGL0C04873g	KAFR0G00800	KNAG0D01240	NCAS0A14950,NCAS0H00440	NDAI0D00390,NDAI0J00470	YJR111C	Skud_10.335	Smik_10.404	Suva_12.202	TBLA0F02760	TPHA0I02930	Kpol_1013.68	ZYRO0G18040g	TDEL0C03530	KLLA0E05831g	ABR151W	Ecym_7180	SAKL0F14850g	KLTH0E01606g	Kwal_55.19820
pillar_4562			KNAG0F01580
pillar_4563			KNAG0F01860
pillar_4564			KNAG0F02220
pillar_4565			KNAG0F02660
pillar_4566	CAGL0C04851g	KAFR0G00810	KNAG0D01250	NCAS0H00450	NDAI0K02740	YJR112W	Skud_10.336	Smik_10.405	Suva_12.203	TBLA0E01370	TPHA0E00380	Kpol_1028.88	ZYRO0G18018g	TDEL0C03520	KLLA0E05809g	ABR150C	Ecym_7179	SAKL0F14872g	KLTH0E01628g	Kwal_55.19818
pillar_4567			KNAG0F02970
pillar_4568			KNAG0F02990
pillar_4569		KAFR0A04880	KNAG0F03100
pillar_4570			KNAG0F03330
pillar_4571			KNAG0F03420
pillar_4572	CAGL0C04807g	KAFR0G00830	KNAG0D01270	NCAS0H00460	NDAI0D00400	YJR113C	Skud_10.338	Smik_10.407	Suva_12.205	TBLA0F02730	TPHA0I02900	Kpol_1013.71	ZYRO0G17974g	TDEL0C03490	KLLA0E05743g	ABR148W	Ecym_7176	SAKL0F14982g	KLTH0E01716g	Kwal_55.19846
pillar_4573			KNAG0F03480
pillar_4574			KNAG0F03520
pillar_4575			KNAG0F03610
pillar_4576			KNAG0F03760
pillar_4577			KNAG0F03780
pillar_4578			KNAG0F03830
pillar_4579			KNAG0F04040
pillar_4580			KNAG0G00100
pillar_4581			KNAG0G00420
pillar_4582			KNAG0G00430
pillar_4583			KNAG0G00680
pillar_4584			KNAG0G01050
pillar_4585			KNAG0G01100
pillar_4586	CAGL0H00572g	KAFR0A03270	KNAG0D01160	NCAS0H00360	NDAI0D00310	YJR116W	Skud_10.340	Smik_10.409	Suva_12.207	TBLA0F02830	TPHA0E00360,TPHA0I03020	Kpol_1008.3	ZYRO0D01914g	TDEL0H00710	KLLA0D10868g	ABR162W	Ecym_7191	SAKL0F15180g	KLTH0E01320g	Kwal_55.19766
pillar_4587			KNAG0G01790
pillar_4588			KNAG0G02170
pillar_4589			KNAG0G02180
pillar_4590			KNAG0G02310
pillar_4591			KNAG0G02320
pillar_4592			KNAG0G02510
pillar_4593	CAGL0I08217g	KAFR0A03260	KNAG0D01150	NCAS0H00350	NDAI0D00300	YJR117W	Skud_10.341	Smik_10.410	Suva_12.208	TBLA0F02850	TPHA0E00340	Kpol_1008.4	ZYRO0D01892g	TDEL0H00700	KLLA0D10846g	ABR163W	Ecym_7192	SAKL0F15202g	KLTH0E01298g	Kwal_55.19761
pillar_4594			KNAG0G02530
pillar_4595			KNAG0G02540
pillar_4596			KNAG0G02840
pillar_4597			KNAG0G02850
pillar_4598			KNAG0G03450
pillar_4599	CAGL0H00550g	KAFR0A03240	KNAG0D05180	NCAS0H00330	NDAI0D00280	YJR118C	Skud_10.342	Smik_10.411	Suva_12.209	TBLA0F02880	TPHA0E00320	Kpol_1008.6	ZYRO0D01826g	TDEL0H00670	KLLA0D10780g	ABR166C	Ecym_7195	SAKL0F15268g	KLTH0F18238g	Kwal_55.21853
pillar_4600			KNAG0G03460
pillar_4601			KNAG0G03660
pillar_4602			KNAG0G03680
pillar_4603			KNAG0H00100
pillar_4604			KNAG0H00110
pillar_4605	CAGL0H00528g	KAFR0A03230	KNAG0D05190	NCAS0H00320	NDAI0D00270	YJR119C	Skud_10.343	Smik_10.412	Suva_12.210	TBLA0J00310	TPHA0E00310	Kpol_1008.7	ZYRO0D01804g	TDEL0H00660	KLLA0D10758g	ABR167C	Ecym_7196	SAKL0F15290g	KLTH0F18260g	Kwal_55.21855
pillar_4606			KNAG0H00540
pillar_4607			KNAG0H01620
pillar_4608			KNAG0H01740
pillar_4609			KNAG0H02030
pillar_4610		KAFR0H03670	KNAG0H02340
pillar_4611	CAGL0H00506g	KAFR0A03220	KNAG0D05200	NCAS0H00310	NDAI0D00260	YJR121W	Skud_10.345	Smik_10.414	Suva_12.212	TBLA0F02900	TPHA0I03050	Kpol_1008.8,Kpol_1013.57	ZYRO0D01760g	TDEL0H00640	KLLA0D10703g	ABR169W	Ecym_7198	SAKL0F15334g	KLTH0F18304g	Kwal_55.21868
pillar_4612			KNAG0H02780
pillar_4613			KNAG0H03840
pillar_4614			KNAG0H03850
pillar_4615			KNAG0H03860
pillar_4616	CAGL0H00484g	KAFR0A03210	KNAG0D05210	NCAS0H00300	NDAI0D00250	YJR122W	Skud_10.346	Smik_10.415	Suva_12.213	TBLA0J00300	TPHA0G00410	Kpol_1008.9	ZYRO0D01738g	TDEL0H00630	KLLA0D10681g	ABR170W	Ecym_7199	SAKL0F15356g	KLTH0F18326g	Kwal_55.21873
pillar_4617			KNAG0I00100
pillar_4618			KNAG0I00110
pillar_4619			KNAG0I00120
pillar_4620			KNAG0I00130
pillar_4621			KNAG0I00330
pillar_4622			KNAG0I00820
pillar_4623	CAGL0H00462g	KAFR0A03200	KNAG0D05220	NCAS0A15000,NCAS0H00290	NDAI0D00240,NDAI0J00520	YJR123W	Skud_10.347	Smik_10.416	Suva_12.214	TBLA0J00290	TPHA0G00400,TPHA0I03060	Kpol_1008.10,Kpol_1013.56	ZYRO0D01716g	TDEL0H00620	KLLA0D10659g	ABR171W	Ecym_7200	SAKL0F15378g	KLTH0F18348g	Kwal_55.21878
pillar_4624			KNAG0I01030
pillar_4625			KNAG0I01200
pillar_4626			KNAG0I01440
pillar_4627	CAGL0E05522g	KAFR0C05170		NCAS0E02350	NDAI0E03910	YAL037W,YOR342C	Skud_1.23,Skud_15.507	Smik_1.26,Smik_15.520	Suva_1.28,Suva_8.392	TBLA0A04540	TPHA0H02810	Kpol_1040.2	ZYRO0D04598g	TDEL0H04030	KLLA0F23309g	ADR371W	Ecym_5049	SAKL0B10802g	KLTH0D01562g	Kwal_26.6967
pillar_4628	CAGL0K12144g	KAFR0G01690	KNAG0J02540	NCAS0I01190	NDAI0A07810	YBR101C	Skud_2.227	Smik_2.241	Suva_4.346	TBLA0B02500	TPHA0M01530	Kpol_376.8	ZYRO0C15950g	TDEL0C04840	KLLA0E11375g	ADL319W	Ecym_3484	SAKL0B07392g	KLTH0E15092g	Kwal_27.12577
pillar_4629	CAGL0H00440g	KAFR0A03190	KNAG0D05230	NCAS0H00280	NDAI0D00230	YJR124C	Skud_10.348	Smik_10.417	Suva_12.215	TBLA0J00280	TPHA0G00390	Kpol_YGOB_1008.11	ZYRO0D01672g	TDEL0H00600	KLLA0D10615g	ABR173C	Ecym_7202	SAKL0F15422g	KLTH0F18370g	Kwal_55.21880
pillar_4630			KNAG0I01810
pillar_4631			KNAG0I02500
pillar_4632	CAGL0H04323g	KAFR0B06740	KNAG0M00380	NCAS0A06210	NDAI0D03200	YJR125C	Skud_10.349	Smik_10.418	Suva_12.216	TBLA0B06220,TBLA0E04760	TPHA0B00400	Kpol_1001.2	ZYRO0B14784g	TDEL0D00710	KLLA0B04587g	AER155C	Ecym_1133	SAKL0G17952g	KLTH0D16896g	Kwal_47.16857
pillar_4633			KNAG0I02620
pillar_4634			KNAG0I03090
pillar_4635			KNAG0J00110
pillar_4636			KNAG0J00120
pillar_4637	CAGL0M00616g	KAFR0E04260	KNAG0B06840	NCAS0J02130	NDAI0J02840	YJR126C	Skud_10.350	Smik_10.419	Suva_12.217	TBLA0B06200	TPHA0K00560	Kpol_1023.102	ZYRO0B14828g	TDEL0D00700	KLLA0B04543g	AER157C	Ecym_1131	SAKL0G17996g	KLTH0D18128g	Kwal_47.16607
pillar_4638			KNAG0J00490
pillar_4639			KNAG0J00570
pillar_4640			KNAG0J00600
pillar_4641			KNAG0J01130
pillar_4642			KNAG0J01140
pillar_4643			KNAG0J01190
pillar_4644	CAGL0H04213g,CAGL0M00594g	KAFR0B06810,KAFR0E04270	KNAG0B06710,KNAG0M00350	NCAS0A06250,NCAS0J02140	NDAI0D03240,NDAI0J02850	YJR127C,YML081W	Skud_10.351,Skud_13.61	Smik_10.420,Smik_13.58	Suva_12.218,Suva_13.70	TBLA0B06160,TBLA0E04770	TPHA0B00380	Kpol_1001.1,Kpol_1023.100	ZYRO0B14894g	TDEL0D00670	KLLA0B04477g	AER159C		SAKL0G18062g	KLTH0D18062g	Kwal_47.16621
pillar_4645			KNAG0J01330
pillar_4646			KNAG0J01340
pillar_4647			KNAG0J01380
pillar_4648	CAGL0M00572g	KAFR0E04280	KNAG0B06720	NCAS0J02150	NDAI0J02860	YJR129C	Skud_10.352	Smik_10.422	Suva_12.220	TBLA0B06150	TPHA0L00340	Kpol_1028.81	ZYRO0B14916g	TDEL0D00640	KLLA0B04444g	AER161C	Ecym_1127	SAKL0G18106g	KLTH0D17996g	Kwal_47.16635
pillar_4649			KNAG0J02130
pillar_4650	CAGL0H04169g,CAGL0M00550g	KAFR0B06830	KNAG0M00330	NCAS0A06270	NDAI0D03260	YJR130C,YML082W	Skud_10.353,Skud_13.59	Smik_10.423,Smik_13.55	Suva_12.221,Suva_13.68	TBLA0E04790	TPHA0L00330	Kpol_1028.80	ZYRO0B08338g	TDEL0D00610	KLLA0B04378g	AER164C	Ecym_5169	SAKL0G18172g	KLTH0D17930g	Kwal_47.16644
pillar_4651			KNAG0J02990
pillar_4652			KNAG0J03000
pillar_4653			KNAG0K00100
pillar_4654	CAGL0M00528g	KAFR0E04290	KNAG0B06730	NCAS0J02160	NDAI0J02870	YJR131W	Skud_10.354	Smik_10.424	Suva_12.222	TBLA0B06140	TPHA0L00320	Kpol_1028.79	ZYRO0B08360g	TDEL0D00600	KLLA0B04356g	AER165W	Ecym_5170	SAKL0G18194g	KLTH0D17908g	Kwal_47.16648
pillar_4655			KNAG0K00120
pillar_4656			KNAG0K00130
pillar_4657			KNAG0K00310
pillar_4658			KNAG0K00430
pillar_4659			KNAG0K00480
pillar_4660			KNAG0K00530
pillar_4661			KNAG0K00770
pillar_4662			KNAG0K00780
pillar_4663	CAGL0M00506g	KAFR0E04310	KNAG0B06750	NCAS0J02170	NDAI0J02880	YJR132W	Skud_10.355	Smik_10.425	Suva_12.223	TBLA0E04830	TPHA0L00260	Kpol_1067.20	ZYRO0B08492g	TDEL0D00540	KLLA0B04202g	ABL068C	Ecym_5161	SAKL0G18348g	KLTH0D17754g	Kwal_47.16660
pillar_4664			KNAG0K00940
pillar_4665			KNAG0K01020
pillar_4666			KNAG0K01040
pillar_4667		KAFR0C01040	KNAG0K01130
pillar_4668	CAGL0M00484g	KAFR0E04330	KNAG0B06770	NCAS0J02190	NDAI0J02900	YJR133W	Skud_10.356	Smik_10.426	Suva_12.224	TBLA0E04840					KLLA0B04158g	ABL070C	Ecym_5159	SAKL0G18392g	KLTH0D17710g	Kwal_47.16671
pillar_4669			KNAG0K01400
pillar_4670	CAGL0M00462g	KAFR0E04340	KNAG0B06780	NCAS0J02200	NDAI0J02920	YJR134C	Skud_10.357	Smik_10.427	Suva_12.225	TBLA0A10580	TPHA0L00240	Kpol_1067.22	ZYRO0B08536g	TDEL0D00520	KLLA0B04136g	ABL071W		SAKL0G18414g	KLTH0D17688g	Kwal_47.16674
pillar_4671			KNAG0K02180
pillar_4672			KNAG0K02680
pillar_4673	CAGL0K12166g	KAFR0G01700	KNAG0J02550	NCAS0I01180	NDAI0A07820	YBR102C	Skud_2.228	Smik_2.242	Suva_4.347	TBLA0B02490	TPHA0A03690	Kpol_1065.31	ZYRO0C15972g	TDEL0C04850	KLLA0E11353g	ADL321W	Ecym_3482	SAKL0B07436g	KLTH0E15136g	Kwal_27.12583
pillar_4674	CAGL0M00440g	KAFR0E04360	KNAG0B06790	NCAS0J02210	NDAI0J02930	YJR135C	Skud_10.358	Smik_10.428	Suva_12.226	TBLA0B09650	TPHA0L00220	Kpol_1024.6	ZYRO0B08580g	TDEL0D00500	KLLA0B04070g	ABL073W	Ecym_5156	SAKL0G18480g	KLTH0D17622g	Kwal_47.16683
pillar_4675			KNAG0K02690
pillar_4676			KNAG0L00100
pillar_4677			KNAG0L00180
pillar_4678			KNAG0L00510
pillar_4679			KNAG0L00670
pillar_4680			KNAG0L00690
pillar_4681			KNAG0L00780
pillar_4682	CAGL0M00418g	KAFR0E04370	KNAG0B06800	NCAS0J02220	NDAI0J02940	YJR135W-A	Skud_10.359	Smik_10.429	Suva_12.227	TBLA0B09640	TPHA0L00210	Kpol_1024.5	ZYRO0B08602g	TDEL0D00490	KLLA0B04048g	ABL074C	Ecym_5155	SAKL0G18502g	KLTH0D17600g	Kwal_47.16685
pillar_4683			KNAG0L00920
pillar_4684			KNAG0L00930
pillar_4685			KNAG0L01270
pillar_4686			KNAG0L01560
pillar_4687	CAGL0M00396g	KAFR0E04380	KNAG0B06810	NCAS0J02230	NDAI0J02950	YJR136C	Skud_10.360	Smik_10.430	Suva_12.228	TBLA0A08370	TPHA0B00360	Kpol_1000.26	ZYRO0B08624g	TDEL0D00480	KLLA0B04026g	ABL075W	Ecym_5154	SAKL0G18524g	KLTH0D17578g	Kwal_47.16686
pillar_4688			KNAG0L01610
pillar_4689			KNAG0L01700
pillar_4690			KNAG0L02320	NCAS0D00350	NDAI0H03790
pillar_4691	CAGL0M00374g	KAFR0E04390	KNAG0B06830	NCAS0J02310	NDAI0J03030	YJR137C	Skud_10.361	Smik_10.431	Suva_12.229	TBLA0A10630	TPHA0L00200	Kpol_1024.4	ZYRO0B08668g	TDEL0D00460	KLLA0B03938g	ABL077W	Ecym_5152	SAKL0G18590g	KLTH0D17512g	Kwal_47.16696
pillar_4692			KNAG0L02450
pillar_4693			KNAG0L02460
pillar_4694			KNAG0L02470
pillar_4695			KNAG0A02300
pillar_4696	CAGL0M00352g	KAFR0E04420	KNAG0B06870	NCAS0J02300	NDAI0J03020	YJR138W	Skud_10.362	Smik_10.432	Suva_12.230	TBLA0E04870	TPHA0B00340	Kpol_1000.24	ZYRO0B08734g	TDEL0D00440	KLLA0B03894g	ABL079C	Ecym_5150	SAKL0G18656g	KLTH0D17468g	Kwal_47.16709
pillar_4697			KNAG0A02290
pillar_4698			KNAG0A01870
pillar_4699			KNAG0A01500
pillar_4700			KNAG0A01140
pillar_4701			KNAG0A00100
pillar_4702	CAGL0M00330g	KAFR0B06920	KNAG0M00240	NCAS0A06370	NDAI0D03360	YJR139C	Skud_10.363	Smik_10.433	Suva_12.232	TBLA0E04890	TPHA0L00170	Kpol_1024.2	ZYRO0B08756g	TDEL0D00430	KLLA0B03872g	ABL080W	Ecym_5149	SAKL0G18678g	KLTH0D17446g	Kwal_47.16720
pillar_4703	CAGL0M00286g	KAFR0E04430	KNAG0B06880	NCAS0J02290	NDAI0J03010	YJR140C	Skud_10.364	Smik_10.434	Suva_12.233	TBLA0E04910	TPHA0B00330	Kpol_1000.22	ZYRO0B08778g	TDEL0D00420	KLLA0B03850g	ABL081W	Ecym_5148	SAKL0G18700g	KLTH0D17424g	Kwal_47.16725
pillar_4704			KNAG0E04280
pillar_4705			KNAG0H03870
pillar_4706			KNAG0J02980
pillar_4707			KNAG0H01460
pillar_4708	CAGL0M00264g	KAFR0E04440	KNAG0B06890	NCAS0J02280	NDAI0J03000	YJR141W	Skud_10.365	Smik_10.435	Suva_12.234	TBLA0E04920	TPHA0B00320	Kpol_1000.21	ZYRO0B08800g	TDEL0D00410	KLLA0B03828g	ABL082C	Ecym_5147	SAKL0G18722g	KLTH0D17402g	Kwal_47.16730
pillar_4709			KNAG0H01480
pillar_4710		KAFR0D00130	KNAG0C00210
pillar_4711			KNAG0D05380
pillar_4712	CAGL0M00242g	KAFR0E04450	KNAG0B06900	NCAS0J02270	NDAI0J02990	YJR142W	Skud_10.366	Smik_10.436	Suva_12.235	TBLA0A10660	TPHA0B00300	Kpol_1000.19	ZYRO0B08844g	TDEL0D00390	KLLA0B03784g	ABL084C		SAKL0G18766g	KLTH0D17358g	Kwal_47.16733
pillar_4713	CAGL0M00220g	KAFR0E04460	KNAG0B06910	NCAS0J02260	NDAI0J02980	YJR143C	Skud_10.367	Smik_10.437	Suva_12.236,Suva_15.407	TBLA0A10670	TPHA0B00290	Kpol_1000.18	ZYRO0B08866g	TDEL0D00380	KLLA0B03762g	ABL085W	Ecym_5145	SAKL0B12188g	KLTH0D17336g	Kwal_47.16734
pillar_4714		KAFR0A00100
pillar_4715		KAFR0A00110
pillar_4716		KAFR0A00120
pillar_4717		KAFR0A00130
pillar_4718		KAFR0A00190
pillar_4719	CAGL0K12188g	KAFR0G01710	KNAG0J02560	NCAS0I01170	NDAI0A07830	YBR103W	Skud_2.229	Smik_2.243	Suva_4.348	TBLA0B02480	TPHA0A03680	Kpol_1065.30	ZYRO0C15994g	TDEL0C04860	KLLA0E11331g	ADL322C	Ecym_3481	SAKL0B07458g	KLTH0E15158g	Kwal_27.12586
pillar_4720	CAGL0M00198g	KAFR0B06940	KNAG0M00230	NCAS0A06390	NDAI0D03380	YJR144W	Skud_10.368	Smik_10.438	Suva_12.237	TBLA0A10680	TPHA0B00280	Kpol_1000.17	ZYRO0B08888g	TDEL0D00370	KLLA0B03740g	ABL086C	Ecym_5144	SAKL0B12210g	KLTH0D17314g	Kwal_47.16741
pillar_4721		KAFR0A01080
pillar_4722		KAFR0A01160
pillar_4723		KAFR0A01250
pillar_4724		KAFR0A01330
pillar_4725		KAFR0A01750
pillar_4726		KAFR0A02350
pillar_4727		KAFR0A02950
pillar_4728		KAFR0A03060
pillar_4729	CAGL0F09207g,CAGL0M00176g	KAFR0B07030,KAFR0E04480	KNAG0B06930,KNAG0M00140	NCAS0A06500,NCAS0J02240	NDAI0D03470,NDAI0J02960	YHR208W,YJR148W	Skud_10.374,Skud_8.275	Smik_10.443,Smik_8.298	Suva_12.242,Suva_15.414	TBLA0A10720,TBLA0E05010	TPHA0B00210,TPHA0C00130	Kpol_1000.11,Kpol_265.4	ZYRO0G00396g	TDEL0D00280	KLLA0A10307g	ADL384W	Ecym_7478	SAKL0B12496g	KLTH0D17094g	Kwal_47.16781
pillar_4730		KAFR0A03580
pillar_4731		KAFR0A04290
pillar_4732		KAFR0A04720
pillar_4733				NCAS0E02100
pillar_4734		KAFR0A05470
pillar_4735		KAFR0A06390
pillar_4736		KAFR0A06920
pillar_4737		KAFR0A07260
pillar_4738		KAFR0A08120
pillar_4739		KAFR0A08240
pillar_4740		KAFR0A08550
pillar_4741		KAFR0A08560
pillar_4742		KAFR0A08730
pillar_4743		KAFR0B00100
pillar_4744			KNAG0D03140	NCAS0F04040	NDAI0D01750	YJR152W	Skud_10.380	Smik_10.11	Suva_12.249				ZYRO0B13398g		KLLA0D02970g			SAKL0G16456g	KLTH0D15378g	Kwal_47.17169
pillar_4745		KAFR0B00110
pillar_4746		KAFR0B00140
pillar_4747		KAFR0B00160
pillar_4748		KAFR0B00180
pillar_4749		KAFR0B00190
pillar_4750		KAFR0B00200
pillar_4751		KAFR0B00210
pillar_4752						YJR153W	Skud_10.381		Suva_12.250							ADR327W	Ecym_5224	SAKL0B00462g
pillar_4753		KAFR0B00220
pillar_4754		KAFR0B01350
pillar_4755						YJR154W	Skud_10.382		Suva_12.252
pillar_4756		KAFR0B02090
pillar_4757		KAFR0B02990
pillar_4758		KAFR0B03000
pillar_4759		KAFR0B03240
pillar_4760		KAFR0B03250
pillar_4761						YJR155W	Skud_10.383
pillar_4762		KAFR0B03560
pillar_4763		KAFR0B03880
pillar_4764		KAFR0B03930
pillar_4765		KAFR0B03990
pillar_4766	CAGL0D01606g,CAGL0K12210g	KAFR0D02750,KAFR0H01000	KNAG0B01560,KNAG0H00750	NCAS0A11060,NCAS0I01150	NDAI0A05240,NDAI0A07850	YBR104W,YPR058W	Skud_16.344,Skud_2.230	Smik_16.300,Smik_2.244	Suva_16.386,Suva_4.350	TBLA0A06630,TBLA0B02440	TPHA0A03660,TPHA0M01550	Kpol_1065.26,Kpol_376.10	ZYRO0C16082g	TDEL0C04900	KLLA0B08503g			SAKL0B07524g	KLTH0E15224g	Kwal_27.12599
pillar_4767						YJR156C
pillar_4768		KAFR0B05050
pillar_4769		KAFR0B05180
pillar_4770						YJR158W
pillar_4771		KAFR0B05500
pillar_4772		KAFR0B05520
pillar_4773		KAFR0B05930
pillar_4774		KAFR0B05950
pillar_4775		KAFR0B06300
pillar_4776		KAFR0B06410
pillar_4777		KAFR0B06420
pillar_4778		KAFR0B06430
pillar_4779		KAFR0B06440
pillar_4780		KAFR0B06530
pillar_4781		KAFR0B06540
pillar_4782						YJR160C
pillar_4783		KAFR0B06700
pillar_4784		KAFR0B06710
pillar_4785		KAFR0B07040
pillar_4786		KAFR0B07060
pillar_4787		KAFR0B07070
pillar_4788		KAFR0C00100
pillar_4789		KAFR0C00130
pillar_4790						YJR161C
pillar_4791		KAFR0C00140
pillar_4792		KAFR0C00150
pillar_4793		KAFR0C00180
pillar_4794		KAFR0C00220
pillar_4795		KAFR0C00470
pillar_4796		KAFR0C00500
pillar_4797		KAFR0C00650
pillar_4798		KAFR0C01140
pillar_4799		KAFR0C01450
pillar_4800		KAFR0C01510
pillar_4801		KAFR0C01520
pillar_4802		KAFR0C01550
pillar_4803		KAFR0C01630
pillar_4804		KAFR0C01890
pillar_4805		KAFR0C01900
pillar_4806		KAFR0C02010
pillar_4807						YKL224C
pillar_4808		KAFR0C02480
pillar_4809		KAFR0C02540
pillar_4810		KAFR0C02660
pillar_4811		KAFR0C02680
pillar_4812		KAFR0C02690
pillar_4813		KAFR0C02700
pillar_4814		KAFR0C02860
pillar_4815		KAFR0C03150
pillar_4816		KAFR0C03300
pillar_4817		KAFR0C03660
pillar_4818		KAFR0C03670
pillar_4819		KAFR0C03730
pillar_4820		KAFR0C03740
pillar_4821		KAFR0C03750
pillar_4822															KLLA0C06677g			SAKL0G03960g	KLTH0G02816g	Kwal_47.18810
pillar_4823		KAFR0C04240
pillar_4824		KAFR0C04550
pillar_4825		KAFR0C04870
pillar_4826	CAGL0K12254g	KAFR0D02740	KNAG0B01550	NCAS0A11110,NCAS0I01140	NDAI0A05190,NDAI0A07860	YBR105C	Skud_2.231	Smik_2.245	Suva_4.351	TBLA0A06590	TPHA0A03620	Kpol_1065.23	ZYRO0C16192g	TDEL0C04950	KLLA0B09592g	ADL330W	Ecym_3474	SAKL0B07634g	KLTH0E15334g	Kwal_27.12613
pillar_4827		KAFR0C05240
pillar_4828		KAFR0C05290
pillar_4829		KAFR0C05320
pillar_4830		KAFR0C05800
pillar_4831		KAFR0C05930
pillar_4832		KAFR0C06260
pillar_4833		KAFR0C06500
pillar_4834		KAFR0C06560
pillar_4835						YKL219W
pillar_4836		KAFR0C06570
pillar_4837		KAFR0C06580
pillar_4838		KAFR0C06590
pillar_4839		KAFR0D00100
pillar_4840						YKL218C	Skud_11.2	Smik_11.3
pillar_4841		KAFR0D00730
pillar_4842		KAFR0D00740
pillar_4843		KAFR0D00750
pillar_4844		KAFR0D00760
pillar_4845		KAFR0D00810
pillar_4846		KAFR0D00930
pillar_4847															KLLA0F10043g			SAKL0F02178g	KLTH0G02024g	Kwal_47.18976
pillar_4848		KAFR0D01340
pillar_4849		KAFR0D02050
pillar_4850		KAFR0D02060
pillar_4851		KAFR0D02290
pillar_4852		KAFR0D02400
pillar_4853		KAFR0D02490
pillar_4854		KAFR0D02500
pillar_4855				NCAS0D03520		YKL216W	Skud_11.4	Smik_11.7	Suva_11.4	TBLA0B10140	TPHA0K00200		ZYRO0D00396g	TDEL0F05620	KLLA0C19360g			SAKL0D15268g	KLTH0F00308g	Kwal_27.9662
pillar_4856		KAFR0D03690
pillar_4857		KAFR0D03770
pillar_4858		KAFR0D03840
pillar_4859	CAGL0K00231g	KAFR0E00160	KNAG0G00110			YKL215C	Skud_11.5	Smik_11.8	Suva_11.5			Kpol_1054.61			KLLA0C18975g					Kwal_14.783
pillar_4860		KAFR0D04230
pillar_4861		KAFR0D04920
pillar_4862		KAFR0D05130
pillar_4863	CAGL0K00253g	KAFR0E00170	KNAG0G00120	NCAS0G04310	NDAI0G00140	YKL214C	Skud_11.6	Smik_11.9	Suva_11.6	TBLA0D03570	TPHA0O00120	Kpol_1018.189	ZYRO0G02442g	TDEL0F00260	KLLA0B14432g	AER449W	Ecym_3620	SAKL0A10428g	KLTH0B00880g	Kwal_YGOB_Anc_1.535
pillar_4864		KAFR0D05140
pillar_4865		KAFR0D05170
pillar_4866		KAFR0E00100
pillar_4867		KAFR0E00110
pillar_4868		KAFR0E00120
pillar_4869		KAFR0E00130
pillar_4870		KAFR0E00140
pillar_4871		KAFR0E00150
pillar_4872	CAGL0K00275g	KAFR0E00180	KNAG0G00130	NCAS0G04300	NDAI0G00150	YKL213C	Skud_11.7	Smik_11.10	Suva_11.7	TBLA0D03580	TPHA0F03650	Kpol_1054.60	ZYRO0G02420g	TDEL0F00270	KLLA0B14410g	AER448W	Ecym_3619	SAKL0A10406g	KLTH0B00924g	Kwal_33.15591
pillar_4873		KAFR0E01030
pillar_4874		KAFR0E01510
pillar_4875		KAFR0E01520
pillar_4876		KAFR0E01570
pillar_4877	CAGL0K00297g	KAFR0E00190	KNAG0G00140	NCAS0A12400,NCAS0G03570	NDAI0A03810,NDAI0C02580	YKL212W	Skud_11.8	Smik_11.11	Suva_11.8	TBLA0D03590	TPHA0F03640	Kpol_1054.59	ZYRO0G02398g	TDEL0F00280	KLLA0B14388g	AER447C	Ecym_3618	SAKL0A10384g	KLTH0B00946g	Kwal_33.15585
pillar_4878		KAFR0E02030
pillar_4879		KAFR0E02580
pillar_4880		KAFR0E02700
pillar_4881		KAFR0E03080
pillar_4882		KAFR0E03110
pillar_4883		KAFR0E03190
pillar_4884	CAGL0F00253g	KAFR0E00200	KNAG0G00150	NCAS0G03560	NDAI0C02570	YKL211C	Skud_11.9	Smik_11.12	Suva_11.9	TBLA0D03600	TPHA0O00130	Kpol_1018.188	ZYRO0G02376g	TDEL0F00290	KLLA0B14366g	AER446W	Ecym_3617	SAKL0A10362g	KLTH0B00968g	Kwal_33.15581
pillar_4885		KAFR0E03480
pillar_4886		KAFR0E03940
pillar_4887		KAFR0E04410	KNAG0B06860
pillar_4888		KAFR0E04500
pillar_4889	CAGL0K12276g	KAFR0D02730,KAFR0H00940	KNAG0B01530,KNAG0H00680	NCAS0A11130,NCAS0I01130	NDAI0A05170,NDAI0A07870	YBR106W	Skud_2.232	Smik_2.246	Suva_4.352	TBLA0H01600	TPHA0A03610	Kpol_1065.22	ZYRO0C16236g	TDEL0C04970	KLLA0B09548g	ADL332C	Ecym_3472	SAKL0B07700g	KLTH0F10736g	Kwal_23.3744
pillar_4890	CAGL0K00319g	KAFR0E00220	KNAG0G00180	NCAS0G03530	NDAI0C02530	YKL210W	Skud_11.10	Smik_11.13	Suva_11.10	TBLA0D03620	TPHA0F03610	Kpol_1054.56	ZYRO0G02266g	TDEL0F00330	KLLA0B14278g	AFR433C	Ecym_3613	SAKL0A10230g	KLTH0B01078g	Kwal_33.15567
pillar_4891		KAFR0F00100
pillar_4892		KAFR0F00120
pillar_4893		KAFR0F00130
pillar_4894	CAGL0K00363g	KAFR0E00230	KNAG0G00190	NCAS0G03510	NDAI0D01540	YKL209C	Skud_11.11	Smik_11.14	Suva_11.11	TBLA0B10070	TPHA0O00160	Kpol_1018.185	ZYRO0G02244g	TDEL0F00340	KLLA0B14256g	AFR432W	Ecym_3612	SAKL0A10208g	KLTH0B01100g	Kwal_33.15561
pillar_4895		KAFR0F02230
pillar_4896		KAFR0F02250
pillar_4897		KAFR0F02330
pillar_4898		KAFR0F02670
pillar_4899		KAFR0F02700
pillar_4900		KAFR0F02720
pillar_4901		KAFR0F02800
pillar_4902		KAFR0F02880
pillar_4903	CAGL0K00385g	KAFR0E00240	KNAG0G00200	NCAS0G03500	NDAI0D01530	YKL208W	Skud_11.13	Smik_11.17	Suva_11.13	TBLA0D03640	TPHA0O00170	Kpol_1018.184	ZYRO0G02178g	TDEL0F00360	KLLA0B14190g			SAKL0A10142g	KLTH0C02244g	Kwal_27.9907
pillar_4904		KAFR0F03370
pillar_4905		KAFR0F03530
pillar_4906		KAFR0F03540
pillar_4907		KAFR0F03550
pillar_4908		KAFR0F03890
pillar_4909	CAGL0K00407g	KAFR0E00250	KNAG0G00210	NCAS0G03490	NDAI0D01520	YKL207W	Skud_11.14	Smik_11.18	Suva_11.14	TBLA0A08560	TPHA0O00180	Kpol_1018.183	ZYRO0G02156g	TDEL0F00370	KLLA0B14146g	AFR429C	Ecym_3143	SAKL0D13024g	KLTH0C02288g	Kwal_27.9912
pillar_4910		KAFR0F04080
pillar_4911		KAFR0F04410
pillar_4912		KAFR0F04420
pillar_4913		KAFR0F04430
pillar_4914		KAFR0F04440
pillar_4915		KAFR0G00100
pillar_4916		KAFR0G00110
pillar_4917		KAFR0G00130
pillar_4918		KAFR0G00150
pillar_4919		KAFR0G00160
pillar_4920	CAGL0K00451g	KAFR0K02550	KNAG0B00220	NCAS0A12320	NDAI0A03910	YKL206C	Skud_11.15	Smik_11.19	Suva_11.15	TBLA0A08580	TPHA0O00200	Kpol_1018.181	ZYRO0G02112g	TDEL0F00390	KLLA0B14102g	AFR427W	Ecym_3145	SAKL0D12980g	KLTH0C02332g	Kwal_27.9920
pillar_4921		KAFR0G00350
pillar_4922		KAFR0G00610
pillar_4923		KAFR0G00840
pillar_4924		KAFR0G01330
pillar_4925	CAGL0K00473g	KAFR0E00290	KNAG0G00250	NCAS0G03450	NDAI0D01480	YKL205W	Skud_11.16	Smik_11.20	Suva_11.17	TBLA0B01940	TPHA0O00220	Kpol_1018.179	ZYRO0G02046g	TDEL0F00420	KLLA0B14036g	AFR424C	Ecym_3148	SAKL0D12914g	KLTH0C02398g	Kwal_27.9929
pillar_4926		KAFR0G02160
pillar_4927		KAFR0G02170
pillar_4928		KAFR0G02640
pillar_4929	CAGL0K00495g	KAFR0K02540	KNAG0B00230	NCAS0A12310	NDAI0A03930	YKL204W	Skud_11.17	Smik_11.21	Suva_11.19	TBLA0D03660	TPHA0F03580,TPHA0O00230	Kpol_1018.178,Kpol_1054.53	ZYRO0G02024g	TDEL0F00430	KLLA0B14014g	AFR423C	Ecym_3149	SAKL0D12892g	KLTH0C02420g	Kwal_27.9937
pillar_4930		KAFR0G02720
pillar_4931		KAFR0G02730
pillar_4932		KAFR0G02810
pillar_4933		KAFR0G02900
pillar_4934		KAFR0G03000
pillar_4935	CAGL0H09174g	KAFR0E00340	KNAG0G00290	NCAS0G03410	NDAI0D01440	YKL197C	Skud_11.21	Smik_11.25	Suva_11.25	TBLA0B02000	TPHA0O01090	Kpol_1056.21	ZYRO0G04510g	TDEL0F00540	KLLA0B06523g	AFR371W	Ecym_3161	SAKL0D12606g	KLTH0C02684g	Kwal_27.10012
pillar_4936		KAFR0G03810
pillar_4937		KAFR0G03820
pillar_4938		KAFR0G03830
pillar_4939		KAFR0G03840
pillar_4940		KAFR0G03860
pillar_4941		KAFR0H00100
pillar_4942		KAFR0H00230
pillar_4943	CAGL0D03498g	KAFR0I00530	KNAG0E03840	NCAS0A02760	NDAI0D04690	YKL196C	Skud_11.29	Smik_11.28	Suva_11.27	TBLA0F03360	TPHA0B01840		ZYRO0B13684g	TDEL0D01150	KLLA0D02684g	AER109W	Ecym_7023	SAKL0G16786g	KLTH0D15708g	Kwal_47.17121
pillar_4944		KAFR0H00410
pillar_4945		KAFR0H00780
pillar_4946	CAGL0D03520g	KAFR0A05650,KAFR0I00540	KNAG0B06490,KNAG0E03830	NCAS0A02750,NCAS0J01820	NDAI0D04680,NDAI0J02530	YKL195W	Skud_11.30	Smik_11.29	Suva_11.28	TBLA0F03350	TPHA0B01850	Kpol_1052.27	ZYRO0B13662g	TDEL0D01160	KLLA0D02706g	AER108C	Ecym_7022	SAKL0G16764g	KLTH0D15686g	Kwal_47.17122
pillar_4947		KAFR0H01860
pillar_4948		KAFR0H02040
pillar_4949		KAFR0H02950
pillar_4950		KAFR0H02970
pillar_4951	CAGL0K12298g	KAFR0D02720	KNAG0B01510			YBR107C	Skud_2.233	Smik_2.247	Suva_4.354	TBLA0B02410	TPHA0A03580	Kpol_1065.19	ZYRO0C16302g	TDEL0C05000				SAKL0B07766g	KLTH0F10670g	Kwal_23.3739
pillar_4952	CAGL0D03542g	KAFR0I00550	KNAG0E03820	NCAS0A02740	NDAI0D04670	YKL194C	Skud_11.31	Smik_11.30	Suva_11.29	TBLA0E04510	TPHA0B01880	Kpol_1052.30	ZYRO0B13596g	TDEL0D01190	KLLA0D02772g	AER105W	Ecym_7019	SAKL0G16698g	KLTH0D15620g	Kwal_47.17132
pillar_4953		KAFR0H03450
pillar_4954		KAFR0H03580
pillar_4955		KAFR0H03760
pillar_4956		KAFR0H03770
pillar_4957		KAFR0H03780
pillar_4958		KAFR0H03790
pillar_4959	CAGL0D03564g	KAFR0I00560	KNAG0E03810	NCAS0A02730	NDAI0D04660	YKL193C	Skud_11.32	Smik_11.31	Suva_11.30	TBLA0E04500	TPHA0B00620	Kpol_1001.26	ZYRO0B13574g	TDEL0H01340	KLLA0D02816g	AER104W	Ecym_7018	SAKL0G16654g	KLTH0D15576g	Kwal_YGOB_47.17139
pillar_4960		KAFR0H03810
pillar_4961		KAFR0I00120
pillar_4962		KAFR0I00140
pillar_4963		KAFR0I00450
pillar_4964		KAFR0I01560
pillar_4965		KAFR0I01700
pillar_4966	CAGL0D03586g,CAGL0J04664g	KAFR0A05670,KAFR0I00570	KNAG0B06520	NCAS0J01790	NDAI0J02560	YKL192C	Skud_11.33	Smik_11.32	Suva_11.31	TBLA0E04490	TPHA0B01890	Kpol_1052.31	ZYRO0B13552g	TDEL0H01350	KLLA0D02838g	AER103W	Ecym_7017	SAKL0G16632g	KLTH0D15554g	Kwal_47.17140
pillar_4967		KAFR0I01770
pillar_4968		KAFR0I01780
pillar_4969		KAFR0I01940
pillar_4970		KAFR0I02140
pillar_4971		KAFR0I02160
pillar_4972		KAFR0I02460
pillar_4973		KAFR0I02470
pillar_4974	CAGL0J04576g	KAFR0I00580	KNAG0E03800	NCAS0A02720	NDAI0D04650	YKL191W	Skud_11.34	Smik_11.33	Suva_11.32	TBLA0I03170	TPHA0B01920	Kpol_1052.35	ZYRO0B13442g	TDEL0H01400	KLLA0D02948g	AER097C	Ecym_7013	SAKL0G16500g	KLTH0D15422g	Kwal_47.17163
pillar_4975		KAFR0I02570
pillar_4976		KAFR0I02940
pillar_4977		KAFR0I02960
pillar_4978		KAFR0I02970
pillar_4979		KAFR0J00100
pillar_4980		KAFR0J00220
pillar_4981	CAGL0L00605g	KAFR0A05790	KNAG0B06370	NCAS0A02710	NDAI0D04640	YKL190W	Skud_11.35	Smik_11.34	Suva_11.33	TBLA0I03160	TPHA0B01930	Kpol_1052.36	ZYRO0B13420g	TDEL0H01410	KLLA0D02992g	AER096C	Ecym_7012	SAKL0G16478g	KLTH0D15400g	Kwal_47.17167
pillar_4982		KAFR0J00920
pillar_4983		KAFR0J01420
pillar_4984	CAGL0D00330g	KAFR0G03420	KNAG0D04560	NCAS0A02690	NDAI0D04620	YKL189W	Skud_11.37	Smik_11.41	Suva_11.35	TBLA0I03140	TPHA0B00640,TPHA0B01960	Kpol_1001.28,Kpol_1055.52	ZYRO0B13310g	TDEL0F03670	KLLA0B02519g	AER093C		SAKL0G16324g	KLTH0D15290g	Kwal_23.4033
pillar_4985		KAFR0J02120	KNAG0I02160							TBLA0C05480
pillar_4986	CAGL0D00352g	KAFR0G03410	KNAG0D04550	NCAS0A02680	NDAI0D04610	YKL188C	Skud_11.38	Smik_11.42	Suva_11.36	TBLA0G02050	TPHA0B01940	Kpol_1055.54	ZYRO0B13266g	TDEL0E00840	KLLA0B02563g	AER091W	Ecym_3232	SAKL0G16280g	KLTH0D15246g	Kwal_23.4045
pillar_4987		KAFR0J02970
pillar_4988		KAFR0J02980
pillar_4989		KAFR0J02990
pillar_4990		KAFR0K00100
pillar_4991		KAFR0K00120
pillar_4992		KAFR0K00130
pillar_4993		KAFR0K00140
pillar_4994		KAFR0K00150
pillar_4995	CAGL0D00418g,CAGL0F05115g	KAFR0A05740,KAFR0G03400	KNAG0B06310,KNAG0D04540	NCAS0A02670,NCAS0J01690	NDAI0D04600,NDAI0J02660	YKL187C,YLR413W	Skud_11.39,Skud_12.497	Smik_11.43,Smik_12.499	Suva_10.529,Suva_11.37	TBLA0F03370	TPHA0B02000	Kpol_1055.56		TDEL0E00850	KLLA0B02607g	AER090W	Ecym_3233	SAKL0G16236g	KLTH0D15202g	Kwal_23.4051
pillar_4996		KAFR0K00160
pillar_4997		KAFR0K00990
pillar_4998	CAGL0D00440g	KAFR0G03390	KNAG0D04530	NCAS0A02660	NDAI0D04590	YKL186C	Skud_11.40	Smik_11.44	Suva_11.38	TBLA0I03130	TPHA0B00650	Kpol_1001.29	ZYRO0B13156g	TDEL0E00860	KLLA0B02629g	AER089W	Ecym_3235	SAKL0G16214g	KLTH0D15158g	Kwal_23.4066
pillar_4999		KAFR0K01260
pillar_5000		KAFR0K01480
pillar_5001		KAFR0K01490
pillar_5002		KAFR0K01500
pillar_5003		KAFR0K02130
pillar_5004		KAFR0K02290
pillar_5005	CAGL0D00462g	KAFR0G03380	KNAG0D04520	NCAS0A02650	NDAI0D04580	YKL185W	Skud_11.41	Smik_11.45	Suva_11.39	TBLA0F01250	TPHA0B02010	Kpol_1055.57	ZYRO0B13134g	TDEL0E00870	KLLA0B02651g	AER088C	Ecym_3236	SAKL0G16192g	KLTH0D15136g	Kwal_23.4069
pillar_5006		KAFR0K02600
pillar_5007		KAFR0K02610
pillar_5008		KAFR0L00100
pillar_5009		KAFR0L00140
pillar_5010		KAFR0L00150
pillar_5011		KAFR0L00160
pillar_5012	CAGL0D01474g,CAGL0K12320g	KAFR0D02710,KAFR0H00910	KNAG0B01500,KNAG0H00650	NCAS0A11160,NCAS0I01110	NDAI0A05140,NDAI0A07900	YBR108W	Skud_2.234	Smik_2.248	Suva_4.355	TBLA0H01570	TPHA0A03570	Kpol_376.13	ZYRO0C16324g	TDEL0C05010	KLLA0B09460g	ADL336C	Ecym_3468	SAKL0B07788g	KLTH0F10648g	Kwal_23.3733
pillar_5013	CAGL0D00484g	KAFR0G03370	KNAG0D04510	NCAS0A02640	NDAI0D04570	YKL184W	Skud_11.42	Smik_11.46	Suva_11.40	TBLA0F01240	TPHA0B02020	Kpol_1055.58	ZYRO0B13112g	TDEL0E00880	KLLA0B02673g	AER087C	Ecym_3237	SAKL0G16170g	KLTH0D15114g	Kwal_23.4076
pillar_5014		KAFR0L00170
pillar_5015		KAFR0L00300	KNAG0E01000
pillar_5016		KAFR0L00490
pillar_5017		KAFR0L00830	KNAG0L01420					Smik_5.184
pillar_5018	CAGL0D00506g	KAFR0G03360	KNAG0D04500	NCAS0A02630	NDAI0D04560	YKL183W	Skud_11.43	Smik_11.47	Suva_11.41	TBLA0C02130	TPHA0B02030	Kpol_1055.59	ZYRO0B13090g	TDEL0E00890	KLLA0B02695g	AER086C	Ecym_3238	SAKL0G16148g	KLTH0D15092g	Kwal_23.4081
pillar_5019		KAFR0L02000
pillar_5020		KAFR0L02010
pillar_5021		KAFR0L02140
pillar_5022		KAFR0A08720
pillar_5023		KAFR0A00730
pillar_5024										TBLA0A00100
pillar_5025	CAGL0D00528g	KAFR0A05730	KNAG0B06300	NCAS0J01680	NDAI0J02670	YKL182W	Skud_11.44	Smik_11.48	Suva_11.42	TBLA0I03120	TPHA0B02040	Kpol_1055.60	ZYRO0B13068g	TDEL0E00900	KLLA0B02717g	AER085C	Ecym_3239	SAKL0G16104g	KLTH0D15070g	Kwal_23.4090
pillar_5026										TBLA0A00280
pillar_5027										TBLA0A00300
pillar_5028										TBLA0A00420
pillar_5029										TBLA0A00480
pillar_5030										TBLA0A00620
pillar_5031										TBLA0A00630
pillar_5032										TBLA0A00640
pillar_5033	CAGL0D00550g	KAFR0G03350	KNAG0D04490	NCAS0A02620	NDAI0D04260	YKL181W	Skud_11.45	Smik_11.49	Suva_11.43	TBLA0C02110,TBLA0I03110	TPHA0B02060	Kpol_1001.30,Kpol_1055.62	ZYRO0B13024g	TDEL0E00920	KLLA0B02783g	AER083C	Ecym_3241	SAKL0G16060g	KLTH0D15026g	Kwal_23.4106
pillar_5034										TBLA0A00860
pillar_5035										TBLA0A00870
pillar_5036										TBLA0A01110
pillar_5037										TBLA0A01180
pillar_5038	CAGL0M08162g	KAFR0G00320	KNAG0C00940	NCAS0B08400	NDAI0A00830	YKL179C	Skud_11.47	Smik_11.51	Suva_11.45	TBLA0C05670	TPHA0E03390	Kpol_2002.66	ZYRO0C08030g	TDEL0G02010	KLLA0A06402g	AEL136C		SAKL0C04862g	KLTH0F04334g	Kwal_33.13739
pillar_5039										TBLA0A01190
pillar_5040										TBLA0A01240
pillar_5041										TBLA0A01250
pillar_5042										TBLA0A01270
pillar_5043										TBLA0A01280
pillar_5044										TBLA0A01410
pillar_5045										TBLA0A01590
pillar_5046	CAGL0M08184g	KAFR0G00330	KNAG0C00950	NCAS0B08390	NDAI0A00840	YKL178C	Skud_11.48	Smik_11.52	Suva_11.46	TBLA0J01070	TPHA0A02700	Kpol_2001.38	ZYRO0G18810g	TDEL0G02060	KLLA0A06534g	AEL131C	Ecym_8111	SAKL0C04972g	KLTH0F04444g	Kwal_33.13772
pillar_5047										TBLA0A01750
pillar_5048										TBLA0A01920
pillar_5049										TBLA0A02370
pillar_5050	CAGL0M08228g	KAFR0G00370	KNAG0C00960	NCAS0B08370	NDAI0A00870	YKL176C	Skud_11.49	Smik_11.53	Suva_11.47	TBLA0C05730	TPHA0E03360	Kpol_2002.69	ZYRO0G18744g	TDEL0G02100	KLLA0A06622g	AEL127C	Ecym_8107	Sklu_YGOB_Anc_1.171	KLTH0F04532g	Kwal_33.13792
pillar_5051										TBLA0A02390
pillar_5052										TBLA0A02730
pillar_5053										TBLA0A02890
pillar_5054										TBLA0A03400
pillar_5055	CAGL0M08250g	KAFR0G00380	KNAG0C00970	NCAS0B08360	NDAI0A00880	YKL175W	Skud_11.50	Smik_11.54	Suva_11.48	TBLA0J01010	TPHA0A02730	Kpol_2001.34	ZYRO0G18722g	TDEL0G02110	KLLA0A06644g	AEL126W	Ecym_8106	SAKL0C05104g	KLTH0F04554g	Kwal_33.13803
pillar_5056										TBLA0A03420
pillar_5057										TBLA0A03430
pillar_5058										TBLA0A03440
pillar_5059										TBLA0A03450
pillar_5060										TBLA0A03500
pillar_5061	CAGL0M08272g	KAFR0G00390	KNAG0C00980	NCAS0B08350	NDAI0A00890	YKL174C	Skud_11.51	Smik_11.55	Suva_11.49	TBLA0C05740	TPHA0E03350	Kpol_2002.70	ZYRO0G18700g	TDEL0G02120	KLLA0A06666g	AEL125C	Ecym_8105	SAKL0C05126g	KLTH0F04576g	Kwal_33.13806
pillar_5062										TBLA0A03700
pillar_5063										TBLA0A03780
pillar_5064										TBLA0A04260
pillar_5065										TBLA0A04270
pillar_5066	CAGL0M08294g	KAFR0G00400	KNAG0C00990	NCAS0B08340	NDAI0A00900	YKL173W	Skud_11.52	Smik_11.56	Suva_11.50	TBLA0C05750	TPHA0A02740	Kpol_2001.33	ZYRO0G18678g	TDEL0G02130	KLLA0A06688g	AEL124W	Ecym_8104		KLTH0F04598g	Kwal_33.13811
pillar_5067										TBLA0A04730
pillar_5068										TBLA0A04900
pillar_5069										TBLA0A04910
pillar_5070										TBLA0A04930
pillar_5071										TBLA0A05140
pillar_5072										TBLA0A05150
pillar_5073	CAGL0D01452g	KAFR0D02700,KAFR0H00900	KNAG0B01480,KNAG0H00640	NCAS0A11170,NCAS0I01100	NDAI0A05130	YBR109C	Skud_2.235	Smik_2.249	Suva_4.356	TBLA0B02400,TBLA0H01560	TPHA0M01580	Kpol_376.14	ZYRO0C16346g	TDEL0C05020	KLLA0B09427g	ADL337W	Ecym_3467	SAKL0B07810g	KLTH0F10626g	Kwal_23.3732
pillar_5074	CAGL0L00341g	KAFR0G00410	KNAG0C01000	NCAS0I02870	NDAI0B00250	YKL172W	Skud_11.53	Smik_11.57	Suva_11.51	TBLA0C05760	TPHA0A02750	Kpol_2001.32	ZYRO0G18656g	TDEL0C03790	KLLA0A06710g	AEL123W	Ecym_8103	SAKL0C05170g	KLTH0F04620g	Kwal_33.13817
pillar_5075										TBLA0A05130
pillar_5076										TBLA0A05520
pillar_5077										TBLA0A05530
pillar_5078										TBLA0A05960
pillar_5079	CAGL0M08316g	KAFR0G00440	KNAG0C01020	NCAS0B08320	NDAI0A00920	YKL171W	Skud_11.54	Smik_11.58	Suva_11.52	TBLA0J01000	TPHA0A02760	Kpol_2001.31	ZYRO0G18590g	TDEL0C03760	KLLA0A06776g	AEL120W	Ecym_8100	SAKL0C05236g	KLTH0F04686g	Kwal_33.13825
pillar_5080										TBLA0A06200
pillar_5081	CAGL0M08338g	KAFR0G00450	KNAG0C01030	NCAS0B08310	NDAI0A00930	YKL170W	Skud_11.55	Smik_11.59	Suva_11.53	TBLA0C05790	TPHA0E03320	Kpol_2002.73	ZYRO0G18568g	TDEL0C03750	KLLA0A06798g	AEL119W	Ecym_8099	SAKL0C05258g	KLTH0F04708g	Kwal_33.13830
pillar_5082										TBLA0A06640
pillar_5083										TBLA0A06850
pillar_5084										TBLA0A06890
pillar_5085	CAGL0M08382g	KAFR0G00470	KNAG0C01050	NCAS0B08290	NDAI0A00950	YKL167C	Skud_11.57	Smik_11.61	Suva_11.55	TBLA0C05820	TPHA0E03310	Kpol_2002.74	ZYRO0G18524g	TDEL0C03720	KLLA0B07183g	AEL116C	Ecym_8096	SAKL0C05346g	KLTH0F04774g	Kwal_33.13843
pillar_5086										TBLA0A07280
pillar_5087										TBLA0A07400
pillar_5088										TBLA0A07940
pillar_5089	CAGL0M08448g	KAFR0G00500	KNAG0C01080	NCAS0B08260	NDAI0A00980	YKL165C	Skud_11.60	Smik_11.64	Suva_11.58	TBLA0C05840	TPHA0A02800	Kpol_2001.28	ZYRO0G18458g	TDEL0C03690	KLLA0B07249g	AEL113C	Ecym_8094	SAKL0C05434g	KLTH0F04884g	Kwal_33.13856
pillar_5090										TBLA0A08450
pillar_5091										TBLA0A08510
pillar_5092										TBLA0A08520
pillar_5093										TBLA0A09510
pillar_5094										TBLA0A09700
pillar_5095										TBLA0A09870
pillar_5096										TBLA0A10410
pillar_5097										TBLA0A10540
pillar_5098										TBLA0A10550
pillar_5099										TBLA0A10600
pillar_5100										TBLA0A10620
pillar_5101										TBLA0A10760
pillar_5102										TBLA0A10770
pillar_5103										TBLA0A10780
pillar_5104	CAGL0M08536g	KAFR0H00500	KNAG0C06290	NCAS0C05380	NDAI0H00730	YKL162C	Skud_11.66	Smik_11.74	Suva_11.64	TBLA0A09470	TPHA0C00200		ZYRO0B15664g	TDEL0B02770	KLLA0F16060g	AGR302C	Ecym_5485	SAKL0G01364g
pillar_5105										TBLA0B00410
pillar_5106										TBLA0B00420
pillar_5107										TBLA0B00430
pillar_5108										TBLA0B00440
pillar_5109										TBLA0B00590
pillar_5110	CAGL0K12342g	KAFR0D02690	KNAG0B01470	NCAS0I01090	NDAI0A07910	YBR110W	Skud_2.236	Smik_2.250	Suva_4.357	TBLA0H01550	TPHA0A03560	Kpol_1065.18	ZYRO0C16368g	TDEL0C05030	KLLA0B09405g	ADL338C	Ecym_3466	SAKL0B07832g	KLTH0F10604g	Kwal_23.3727
pillar_5111	CAGL0E06270g	KAFR0J00520	KNAG0B04940	NCAS0A06620	NDAI0D01640	YKL160W	Skud_11.68	Smik_11.75	Suva_11.66	TBLA0A10380	TPHA0E02240	Kpol_1051.19	ZYRO0G16170g	TDEL0E03470	KLLA0F21868g	AER237W	Ecym_7366	SAKL0G10868g	KLTH0G06864g	Kwal_23.5600
pillar_5112										TBLA0B00680
pillar_5113										TBLA0B00690
pillar_5114										TBLA0B00700
pillar_5115										TBLA0B00710
pillar_5116										TBLA0B00720
pillar_5117										TBLA0B00800
pillar_5118										TBLA0B00840
pillar_5119	CAGL0E06248g	KAFR0E01560	KNAG0F03300	NCAS0F02420	NDAI0C03910	YKL159C	Skud_11.69	Smik_11.76	Suva_11.67	TBLA0A10370	TPHA0D01670	Kpol_1033.3	ZYRO0G16214g	TDEL0E03450	Klac_YGOB_Anc_5.281	ACL111W	Ecym_7368	SAKL0G10824g	KLTH0G06820g	Kwal_23.5606
pillar_5120										TBLA0B01160
pillar_5121										TBLA0B01180
pillar_5122										TBLA0B01420
pillar_5123										TBLA0B01530
pillar_5124										TBLA0B01690
pillar_5125										TBLA0B01700
pillar_5126										TBLA0B01710
pillar_5127										TBLA0B01720
pillar_5128	CAGL0E06314g	KAFR0E01600	KNAG0F03290	NCAS0F02390	NDAI0C03880	YKL155C	Skud_11.73	Smik_11.80	Suva_11.71	TBLA0C03170	TPHA0B02480	Kpol_1032.93	ZYRO0C11022g	TDEL0E03620	KLLA0E11683g	ACR064W	Ecym_8235	SAKL0G11198g	KLTH0G07238g	Kwal_23.5519
pillar_5129										TBLA0B01730
pillar_5130										TBLA0B01740
pillar_5131										TBLA0B02080
pillar_5132										TBLA0B02130
pillar_5133	CAGL0E06336g	KAFR0E01610	KNAG0F03280	NCAS0F02380	NDAI0C03870	YKL154W	Skud_11.74	Smik_11.81	Suva_11.72	TBLA0A10490	TPHA0B02490	Kpol_1032.92	ZYRO0C11000g	TDEL0E03630	KLLA0E11705g	ACR063C	Ecym_8236	SAKL0G11220g	KLTH0G07260g	Kwal_23.5513
pillar_5134										TBLA0B02260
pillar_5135										TBLA0B02300
pillar_5136										TBLA0B02880
pillar_5137										TBLA0B03000
pillar_5138										TBLA0B03010
pillar_5139										TBLA0B03020
pillar_5140										TBLA0B03030
pillar_5141	CAGL0E06358g	KAFR0E01720	KNAG0F02780	NCAS0F02370	NDAI0C03860	YKL152C	Skud_11.76	Smik_11.85	Suva_11.74	TBLA0C03010	TPHA0E02380	Kpol_543.69	ZYRO0C10824g	TDEL0E03690	KLLA0E11859g	ACR056W	Ecym_8244	SAKL0G11352g	KLTH0G07392g	Kwal_23.5481
pillar_5142										TBLA0B03290
pillar_5143										TBLA0B03410
pillar_5144	CAGL0E06380g	KAFR0E01710	KNAG0F02790	NCAS0F02350	NDAI0C03850	YKL151C	Skud_11.77	Smik_11.86	Suva_11.75	TBLA0A10100	TPHA0E02390	Kpol_543.68	ZYRO0C10802g	TDEL0E03700	KLLA0D04510g	ACR055W	Ecym_8245	SAKL0G11374g	KLTH0G07414g	Kwal_23.5477
pillar_5145										TBLA0B04160
pillar_5146										TBLA0B04170
pillar_5147										TBLA0B04710
pillar_5148	CAGL0E06424g	KAFR0E01700	KNAG0F02800	NCAS0F02340	NDAI0C03830	YKL150W	Skud_11.78	Smik_11.87	Suva_11.76	TBLA0A10090	TPHA0E02400	Kpol_543.67	ZYRO0C10780g	TDEL0E03710	KLLA0D04488g	ACR054C	Ecym_8246	SAKL0G11396g	KLTH0G07436g	Kwal_23.5471
pillar_5149										TBLA0B04730
pillar_5150										TBLA0B04740
pillar_5151										TBLA0B04750
pillar_5152										TBLA0B04760
pillar_5153										TBLA0B04770
pillar_5154										TBLA0B04780
pillar_5155										TBLA0B04800
pillar_5156										TBLA0B04810
pillar_5157										TBLA0B04820
pillar_5158	CAGL0E06446g	KAFR0E01690	KNAG0F02810	NCAS0F02330	NDAI0C03820	YKL149C	Skud_11.79	Smik_11.88	Suva_11.77	TBLA0C03020	TPHA0B02520	Kpol_1032.89	ZYRO0C10758g	TDEL0E03720	KLLA0D04466g	ACR053W		SAKL0G11418g	KLTH0G07458g	Kwal_23.5469
pillar_5159										TBLA0B04930
pillar_5160										TBLA0B05020
pillar_5161										TBLA0B05030
pillar_5162										TBLA0B05270
pillar_5163										TBLA0B05280
pillar_5164	CAGL0E06468g	KAFR0H03660	KNAG0H02330	NCAS0F02310	NDAI0C03790	YKL146W	Skud_11.81	Smik_11.90	Suva_11.79	TBLA0C03030	TPHA0B02530	Kpol_1032.88	ZYRO0A10538g	TDEL0E03740	KLLA0E13795g	ACR051C	Ecym_8249	SAKL0G11462g	KLTH0G07502g	Kwal_23.2839
pillar_5165										TBLA0B05400
pillar_5166										TBLA0B05420
pillar_5167										TBLA0B05640
pillar_5168										TBLA0B05730
pillar_5169	CAGL0E06490g	KAFR0H03630	KNAG0H02300	NCAS0F02300	NDAI0C03780	YKL145W	Skud_11.82	Smik_11.91	Suva_11.80	TBLA0C03040	TPHA0B02550,TPHA0H01770	Kpol_1032.87	ZYRO0A10560g	TDEL0E03750	KLLA0E13773g	ACR050C	Ecym_8250	SAKL0G11484g	KLTH0G07524g	Kwal_23.2849
pillar_5170						YAL065C
pillar_5171	CAGL0M12122g	KAFR0K00530	KNAG0D04980	NCAS0F00720	NDAI0H01190	YAL036C	Skud_1.24	Smik_1.28	Suva_1.29	TBLA0E01950	TPHA0L00370,TPHA0N00400	Kpol_1065.9	ZYRO0D04576g	TDEL0H04020	KLLA0F23287g	ADR372C	Ecym_5048	SAKL0B10780g	KLTH0D01584g	Kwal_26.6969
pillar_5172	CAGL0K07744g	KAFR0D02660	KNAG0B01450	NCAS0I01070	NDAI0A07940	YBR111C	Skud_2.238	Smik_2.251	Suva_4.359	TBLA0F01210	TPHA0M01610	Kpol_376.17	ZYRO0C16478g	TDEL0C05070	KLLA0B09306g	ADL342W	Ecym_3461	SAKL0B07942g	KLTH0F10472g	Kwal_23.3679
pillar_5173	CAGL0J00869g	KAFR0H03520	KNAG0H02220	NCAS0F02290	NDAI0C03770	YKL144C	Skud_11.83	Smik_11.92	Suva_11.81	TBLA0C03050	TPHA0N01030	Kpol_1032.86	ZYRO0A10582g	TDEL0E03760	KLLA0E13751g	ACR049W	Ecym_8251	SAKL0G11506g	KLTH0G07546g	Kwal_23.2854
pillar_5174										TBLA0B06710
pillar_5175										TBLA0B06720
pillar_5176										TBLA0B06820
pillar_5177										TBLA0B06840
pillar_5178										TBLA0B06850
pillar_5179										TBLA0B06880
pillar_5180	CAGL0J00891g	KAFR0H03530	KNAG0H02230	NCAS0F02280	NDAI0C03760	YKL143W	Skud_11.84	Smik_11.93	Suva_11.82	TBLA0C03060	TPHA0N01020	Kpol_1032.85	ZYRO0A10604g	TDEL0E03770	KLLA0E13729g	ACR048C	Ecym_8252	SAKL0G11528g	KLTH0G07568g	Kwal_23.2856
pillar_5181										TBLA0B06890
pillar_5182										TBLA0B07050
pillar_5183										TBLA0B07060
pillar_5184	CAGL0E06512g	KAFR0H03540	KNAG0H02350	NCAS0F02270	NDAI0C03750	YKL142W	Skud_11.85	Smik_11.94	Suva_11.83	TBLA0C03070	TPHA0N01010	Kpol_1032.84	ZYRO0A10626g	TDEL0E03780	KLLA0E13707g	ACR047C	Ecym_8253	SAKL0G11550g	KLTH0G07590g	Kwal_23.2860
pillar_5185										TBLA0B07220
pillar_5186										TBLA0B07280
pillar_5187										TBLA0B07450
pillar_5188										TBLA0B07680
pillar_5189	CAGL0D01958g	KAFR0A00490,KAFR0D02880	KNAG0A06120,KNAG0E02290	NCAS0A04200	NDAI0E01940	YKL141W,YMR118C	Skud_11.86,Skud_13.277	Smik_11.95,Smik_13.307	Suva_11.84,Suva_13.297	TBLA0H00360	TPHA0G02790	Kpol_1018.147	ZYRO0G20350g	TDEL0A01980	KLLA0E12123g	AFR207C	Ecym_6091	SAKL0E04136g	KLTH0D04312g	Kwal_26.7549
pillar_5190										TBLA0B07990
pillar_5191										TBLA0B08190
pillar_5192										TBLA0B08200
pillar_5193										TBLA0B08340
pillar_5194	CAGL0D01980g	KAFR0D02890	KNAG0A06130	NCAS0A04210	NDAI0E01950	YKL140W	Skud_11.87	Smik_11.96	Suva_11.85	TBLA0B09130	TPHA0G02260	Kpol_297.4	ZYRO0G20328g	TDEL0A02000		AFR206C		SAKL0E04114g	KLTH0D04334g	Kwal_26.7550
pillar_5195										TBLA0B08390
pillar_5196										TBLA0B08410
pillar_5197										TBLA0B08920
pillar_5198										TBLA0B08940
pillar_5199										TBLA0B09410
pillar_5200	CAGL0D02002g	KAFR0D02900	KNAG0A06140	NCAS0A04220	NDAI0E01960	YKL139W	Skud_11.88	Smik_11.97	Suva_11.86	TBLA0H00370	TPHA0G02800	Kpol_1018.148	ZYRO0G20306g	TDEL0A02010	KLLA0E12145g	AFR205C	Ecym_6092	SAKL0E04092g	KLTH0D04356g	Kwal_26.7552
pillar_5201										TBLA0B09930
pillar_5202										TBLA0B10010
pillar_5203	CAGL0D02024g	KAFR0D02920	KNAG0A06160	NCAS0A04240	NDAI0E01980	YKL138C	Skud_11.90	Smik_11.99	Suva_11.88	TBLA0H00400	TPHA0G02250	Kpol_297.5	ZYRO0G20240g	TDEL0A02040	KLLA0E12211g	AFR202W	Ecym_6095	SAKL0E04048g	KLTH0D04400g	Kwal_26.7561
pillar_5204										TBLA0B10060
pillar_5205										TBLA0B10110
pillar_5206										TBLA0B10130
pillar_5207										TBLA0B10150
pillar_5208										TBLA0C00110
pillar_5209										TBLA0C00120
pillar_5210	CAGL0D02046g	KAFR0D02930	KNAG0A06170	NCAS0A04250	NDAI0E01990	YKL137W	Skud_11.91	Smik_11.100	Suva_11.89	TBLA0B09120	TPHA0G02240	Kpol_297.6	ZYRO0G20218g	TDEL0A02050	KLLA0E12233g	AFR201C	Ecym_6096	SAKL0E04026g	KLTH0D04422g	Kwal_26.7564
pillar_5211										TBLA0C00180
pillar_5212										TBLA0C00250
pillar_5213										TBLA0C00270
pillar_5214										TBLA0C00560
pillar_5215										TBLA0C00570
pillar_5216										TBLA0C01040
pillar_5217	CAGL0D02068g	KAFR0D02940	KNAG0A06180	NCAS0A04260	NDAI0E02000	YKL135C	Skud_11.92	Smik_11.101	Suva_11.90	TBLA0B09110,TBLA0H00410	TPHA0G02830	Kpol_1018.152	ZYRO0G20196g	TDEL0A02060	KLLA0E12255g	AFR200W	Ecym_6097	SAKL0E04004g	KLTH0D04444g	Kwal_26.7565
pillar_5218										TBLA0C01140
pillar_5219										TBLA0C01160
pillar_5220										TBLA0C01240
pillar_5221										TBLA0C01230
pillar_5222										TBLA0C01300
pillar_5223										TBLA0C01340
pillar_5224										TBLA0C01360
pillar_5225										TBLA0C01370
pillar_5226										TBLA0C01380
pillar_5227										TBLA0C01390
pillar_5228	CAGL0D01364g	KAFR0H00870	KNAG0H00610	NCAS0A11200	NDAI0A05100	YBR112C	Skud_2.240	Smik_2.254	Suva_4.361	TBLA0F01230,TBLA0H01520	TPHA0M01630	Kpol_1006.4,Kpol_172.2	ZYRO0C16522g	TDEL0C05090	KLLA0B09262g	ADL344W	Ecym_3459	SAKL0B07986g	KLTH0F10428g	Kwal_23.3670
pillar_5229	CAGL0D02134g,CAGL0K03597g	KAFR0A00520,KAFR0D02960	KNAG0A06210,KNAG0E02320	NCAS0F01840	NDAI0H02700	YKL133C,YMR115W	Skud_11.94,Skud_13.274	Smik_11.103,Smik_13.304	Suva_11.92,Suva_13.294	TBLA0B09090,TBLA0I00700	TPHA0G02850	Kpol_1018.153	ZYRO0G20108g	TDEL0A02090	KLLA0B12419g	AFR197W		SAKL0E03916g	KLTH0D04708g	Kwal_26.7613
pillar_5230										TBLA0C01440
pillar_5231										TBLA0C02140
pillar_5232										TBLA0C02240
pillar_5233	CAGL0K03553g	KAFR0D02970	KNAG0A06220	NCAS0A04290	NDAI0E02020	YKL132C,YMR113W	Skud_11.95,Skud_13.272	Smik_11.104,Smik_13.302	Suva_11.93,Suva_13.292	TBLA0I00690	TPHA0G02400	Kpol_297.9	ZYRO0G20064g	TDEL0A02110	KLLA0B12463g	AEL310C	Ecym_6102	SAKL0E03872g	KLTH0D04664g	Kwal_26.7605
pillar_5234										TBLA0C02830
pillar_5235	CAGL0K07612g	KAFR0D02980	KNAG0A06230	NCAS0A04300	NDAI0E02030	YKL130C	Skud_11.96	Smik_11.105	Suva_11.94	TBLA0B09050,TBLA0I00670	TPHA0G02410,TPHA0G02873	Kpol_1018.156,Kpol_297.10	ZYRO0G19998g	TDEL0A02130	KLLA0B12518g	AEL307C	Ecym_6105	SAKL0E03806g	KLTH0D04598g	Kwal_26.7599
pillar_5236										TBLA0C02990
pillar_5237										TBLA0C03410
pillar_5238										TBLA0C03420
pillar_5239										TBLA0C03430
pillar_5240	CAGL0K03487g,CAGL0K07590g	KAFR0D02990	KNAG0A06240	NCAS0A04310	NDAI0E02040	YKL129C,YMR109W	Skud_11.97,Skud_13.268	Smik_11.106,Smik_13.298	Suva_11.95,Suva_13.288	TBLA0B09040,TBLA0I01430	TPHA0G02430,TPHA0G02880	Kpol_1018.157	ZYRO0G19976g	TDEL0A02150	KLLA0B12562g	AEL306C	Ecym_6106	SAKL0E03762g	KLTH0D04554g	Kwal_26.7587
pillar_5241										TBLA0C03820
pillar_5242										TBLA0C03840
pillar_5243										TBLA0C03850
pillar_5244	CAGL0K07524g	KAFR0D03000	KNAG0A06270	NCAS0A04330	NDAI0E02060	YKL128C	Skud_11.98	Smik_11.107	Suva_11.96	TBLA0B09030	TPHA0G02450	Kpol_1018.158		TDEL0A02170	KLLA0B12628g	AEL304C	Ecym_6108	SAKL0E03718g
pillar_5245										TBLA0C04410
pillar_5246										TBLA0C05120
pillar_5247	CAGL0K03421g,CAGL0K07480g	KAFR0D03010	KNAG0A06280,KNAG0E02390	NCAS0A04350,NCAS0F01470	NDAI0E02080,NDAI0H02350	YKL127W,YMR105C	Skud_11.102,Skud_13.263	Smik_11.112,Smik_13.291	Suva_11.98,Suva_13.282	TBLA0B09010,TBLA0I01380	TPHA0G02470,TPHA0G02900	Kpol_1018.161,Kpol_1033.54	ZYRO0G02508g	TDEL0A02210	KLLA0B12694g	ABL029W	Ecym_2475	SAKL0E03630g	KLTH0D04796g	Kwal_26.7628
pillar_5248										TBLA0C05700
pillar_5249										TBLA0C05890
pillar_5250	CAGL0K03399g,CAGL0K07458g	KAFR0D03020	KNAG0A06290	NCAS0A04360,NCAS0F01460	NDAI0H02340,NDAI0K01370	YKL126W,YMR104C	Skud_11.103,Skud_13.262	Smik_11.113,Smik_13.290	Suva_11.99,Suva_13.281	TBLA0I01370	TPHA0G02480,TPHA0G02910	Kpol_1018.162,Kpol_1033.55	ZYRO0G02530g	TDEL0A02220	KLLA0B12716g	ABL028W		SAKL0E03608g	KLTH0D04818g	Kwal_26.7635
pillar_5251										TBLA0C06220
pillar_5252										TBLA0C06250
pillar_5253										TBLA0C06360
pillar_5254										TBLA0C06370
pillar_5255	CAGL0M05203g	KAFR0D03030	KNAG0A06300	NCAS0A04370	NDAI0K01380	YKL125W	Skud_11.104	Smik_11.114	Suva_11.100	TBLA0I01360	TPHA0G02920	Kpol_1033.56	ZYRO0G02552g	TDEL0A02230	KLLA0B12738g	ABL027W	Ecym_2473	SAKL0E03586g	KLTH0D04840g	Kwal_26.7643
pillar_5256										TBLA0C06800
pillar_5257										TBLA0C06810
pillar_5258										TBLA0C07200
pillar_5259										TBLA0C07210
pillar_5260	CAGL0M06545g	KAFR0D03040	KNAG0A06310	NCAS0A04380	NDAI0K01390	YKL124W	Skud_11.105	Smik_11.115	Suva_11.101	TBLA0B09000,TBLA0I01350	TPHA0G02490	Kpol_1018.163	ZYRO0G02574g	TDEL0A02240	KLLA0B12760g	ABL026W	Ecym_2472	SAKL0E03564g	KLTH0D04994g	Kwal_26.7665
pillar_5261										TBLA0C07220
pillar_5262										TBLA0C07230
pillar_5263										TBLA0C07240
pillar_5264										TBLA0C07250
pillar_5265										TBLA0C07260
pillar_5266										TBLA0C07270
pillar_5267										TBLA0C07280
pillar_5268										TBLA0C07290
pillar_5269										TBLA0C07300
pillar_5270	CAGL0K11660g	KAFR0D03050	KNAG0A06320	NCAS0A04390	NDAI0K01400	YKL122C	Skud_11.106	Smik_11.116	Suva_11.102	TBLA0B08990	TPHA0G02930	Kpol_1033.57	ZYRO0G02596g	TDEL0A02250	KLLA0B12782g	ABL025C	Ecym_2471	SAKL0E03542g	KLTH0D04972g	Kwal_26.7662
pillar_5271										TBLA0D00120
pillar_5272										TBLA0D00140
pillar_5273										TBLA0D00160
pillar_5274										TBLA0D00170
pillar_5275										TBLA0D00480
pillar_5276	CAGL0K03377g,CAGL0K11638g	KAFR0A00600,KAFR0D03060	KNAG0A06340,KNAG0E02400	NCAS0A04400,NCAS0F01450	NDAI0H02330,NDAI0K01410	YKL121W,YMR102C	Skud_11.108,Skud_13.261	Smik_11.117,Smik_13.289	Suva_11.103,Suva_13.280	TBLA0B08980	TPHA0G02500,TPHA0G02940	Kpol_1018.164,Kpol_1033.58	ZYRO0G02618g	TDEL0A02260	KLLA0B12804g	ABL024W		SAKL0E03520g	KLTH0D04950g	Kwal_26.7655
pillar_5277										TBLA0D00680
pillar_5278										TBLA0D00690
pillar_5279										TBLA0D00740
pillar_5280										TBLA0D00750
pillar_5281										TBLA0D00970
pillar_5282	CAGL0K11616g	KAFR0D03070	KNAG0A06360	NCAS0A04410	NDAI0K01460	YKL120W	Skud_11.109	Smik_11.118	Suva_11.104	TBLA0B08970	TPHA0G02510	Kpol_1018.165	ZYRO0G02640g	TDEL0A02270	KLLA0B12826g	ABL023W	Ecym_2469	SAKL0E03498g	KLTH0D04928g	Kwal_26.7653
pillar_5283										TBLA0D01360
pillar_5284										TBLA0D01490
pillar_5285										TBLA0D01770
pillar_5286										TBLA0D01820
pillar_5287										TBLA0D01940
pillar_5288										TBLA0D02000
pillar_5289	CAGL0K11594g	KAFR0D03080	KNAG0A06370	NCAS0A04420	NDAI0K01470	YKL119C	Skud_11.110	Smik_11.119	Suva_11.105	TBLA0B08950	TPHA0G02520	Kpol_1018.166	ZYRO0G02684g	TDEL0A02290	KLLA0B12870g	ABL021C	Ecym_2467	SAKL0E03454g	KLTH0D04884g	Kwal_26.7648
pillar_5290										TBLA0D02050
pillar_5291										TBLA0D02110
pillar_5292										TBLA0D02380
pillar_5293										TBLA0D02440
pillar_5294	CAGL0K11572g	KAFR0D03090	KNAG0A06380	NCAS0A04430	NDAI0K00630	YKL117W	Skud_11.112	Smik_11.124	Suva_11.107	TBLA0I01330	TPHA0G02970	Kpol_1033.61	ZYRO0G02772g	TDEL0A02310	KLLA0C14322g	ABL057W	Ecym_7416	SAKL0E03388g	KLTH0D05038g	Kwal_26.7677
pillar_5295										TBLA0D02830
pillar_5296										TBLA0D02870
pillar_5297										TBLA0D02970
pillar_5298										TBLA0D03140
pillar_5299										TBLA0D03240
pillar_5300										TBLA0D03290
pillar_5301										TBLA0D03340
pillar_5302										TBLA0D03350
pillar_5303	CAGL0K11550g	KAFR0D03100	KNAG0A06390	NCAS0A04440	NDAI0K01480	YKL116C	Skud_11.113	Smik_11.125	Suva_11.108	TBLA0I01310	TPHA0G02990	Kpol_1033.63	ZYRO0G02816g	TDEL0A02330	KLLA0C14278g	ABL055C	Ecym_7414	SAKL0E03344g	KLTH0D05082g	Kwal_26.7682
pillar_5304										TBLA0D03420
pillar_5305										TBLA0D03480
pillar_5306	CAGL0K11528g	KAFR0D03110	KNAG0A06400	NCAS0A04450	NDAI0K01490	YKL114C	Skud_11.115	Smik_11.127	Suva_11.110	TBLA0I01300	TPHA0G03000	Kpol_1033.64	ZYRO0G02838g	TDEL0A02340	KLLA0C14256g	ABL054C	Ecym_7413	SAKL0E03322g	KLTH0D05104g	Kwal_26.7685
pillar_5307										TBLA0D04980
pillar_5308										TBLA0D05050
pillar_5309										TBLA0D05170
pillar_5310										TBLA0D05260
pillar_5311	CAGL0K11506g	KAFR0A00640	KNAG0E02520	NCAS0F01410	NDAI0H02290	YKL113C	Skud_11.116	Smik_11.128	Suva_11.111	TBLA0I01290	TPHA0G03010	Kpol_1033.65	ZYRO0G02860g	TDEL0A02350	KLLA0F02992g	ABL052C	Ecym_7411	SAKL0E03300g	KLTH0D05126g	Kwal_26.7687
pillar_5312										TBLA0D05550
pillar_5313										TBLA0D05800
pillar_5314										TBLA0D05810
pillar_5315										TBLA0E00100
pillar_5316	CAGL0J01177g	KAFR0A00650	KNAG0E02510	NCAS0A04470,NCAS0F01400	NDAI0H02280,NDAI0K01500	YKL112W	Skud_11.117	Smik_11.129	Suva_11.112	TBLA0I01280	TPHA0G03020	Kpol_467.12	ZYRO0G02926g	TDEL0A02360	KLLA0F02970g	ABL051W		SAKL0E03278g	KLTH0D05148g	Kwal_26.7699
pillar_5317										TBLA0E00330
pillar_5318										TBLA0E00390
pillar_5319										TBLA0E00490
pillar_5320										TBLA0E00660
pillar_5321										TBLA0E00710
pillar_5322										TBLA0E00770
pillar_5323										TBLA0E00780
pillar_5324	CAGL0K08646g	KAFR0D03120	KNAG0A06410	NCAS0A04480	NDAI0K01510	YKL110C	Skud_11.118	Smik_11.130	Suva_11.113	TBLA0I01260	TPHA0G03040	Kpol_467.14	ZYRO0G02970g	TDEL0A02380	KLLA0F02926g	ABL049C	Ecym_7408	SAKL0E03234g	KLTH0D05192g	Kwal_26.7709
pillar_5325										TBLA0E00810
pillar_5326										TBLA0E00820
pillar_5327										TBLA0E01140
pillar_5328										TBLA0E01150
pillar_5329										TBLA0E01380
pillar_5330	CAGL0K08624g	KAFR0D03130	KNAG0A06430	NCAS0A04490	NDAI0K01520	YKL109W	Skud_11.119	Smik_11.131	Suva_11.114		TPHA0G02540	Kpol_1058.58	ZYRO0G03036g	TDEL0A02400	KLLA0F13838g	ABL047W	Ecym_7406	SAKL0E03190g	KLTH0D05236g	Kwal_26.7720
pillar_5331										TBLA0E01640
pillar_5332										TBLA0E01660
pillar_5333										TBLA0E01850
pillar_5334	CAGL0K07766g	KAFR0D02640	KNAG0B01440	NCAS0I01050	NDAI0A07960	YBR114W	Skud_2.242	Smik_2.255	Suva_4.362	TBLA0H01510	TPHA0A03530	Kpol_1006.5	ZYRO0C16544g	TDEL0C05100	KLLA0B09240g	ADL345C	Ecym_3458	SAKL0B08008g	KLTH0F10406g	Kwal_23.3660
pillar_5335	CAGL0K08602g	KAFR0D03140	KNAG0A06440	NCAS0A04500	NDAI0K01530	YKL108W	Skud_11.120	Smik_11.132	Suva_11.115	TBLA0I01230	TPHA0G03090	Kpol_467.19	ZYRO0G03124g	TDEL0A02440	KLLA0F13794g	ABL045W	Ecym_7404	SAKL0E03102g	KLTH0D05324g	Kwal_26.7732
pillar_5336										TBLA0E01970
pillar_5337										TBLA0E02250
pillar_5338										TBLA0E02500
pillar_5339										TBLA0E02520
pillar_5340			KNAG0A06460	NCAS0F02450	NDAI0C03930	YKL107W	Skud_11.121	Smik_11.133	Suva_11.116			Kpol_1058.56			KLLA0D05907g				KLTH0G19360g	Kwal_27.12788
pillar_5341										TBLA0E02630
pillar_5342										TBLA0E02700
pillar_5343										TBLA0E02940
pillar_5344										TBLA0E03070
pillar_5345										TBLA0E03210
pillar_5346										TBLA0E03220
pillar_5347										TBLA0E03430
pillar_5348										TBLA0E03450
pillar_5349										TBLA0E03550
pillar_5350	CAGL0K08580g	KAFR0A00760,KAFR0D03160	KNAG0A06470	NCAS0A05730	NDAI0H02180	YKL106W	Skud_11.122	Smik_11.135	Suva_11.118	TBLA0I01180	TPHA0G03160	Kpol_431.13	ZYRO0G03278g	TDEL0A02510	KLLA0F13640g	ABL038W	Ecym_7397	SAKL0E02948g	KLTH0D05478g	Kwal_26.7768
pillar_5351										TBLA0E03990
pillar_5352										TBLA0E04210
pillar_5353										TBLA0E04350
pillar_5354										TBLA0E04360
pillar_5355										TBLA0E04480
pillar_5356	CAGL0J01419g	KAFR0A00770,KAFR0D03170	KNAG0E02580	NCAS0A05760,NCAS0A07790	NDAI0H02170,NDAI0K02660	YKL105C,YMR086W	Skud_11.123,Skud_13.242	Smik_11.136,Smik_13.268	Suva_11.119,Suva_13.263	TBLA0B05600	TPHA0C03850	Kpol_1043.1,Kpol_431.12	ZYRO0G03300g	TDEL0A02520	KLLA0F13618g	ABL037C	Ecym_7396	SAKL0E02926g	KLTH0D05500g	Kwal_26.7769
pillar_5357										TBLA0E04580
pillar_5358										TBLA0E05020
pillar_5359										TBLA0E05040
pillar_5360										TBLA0F00100
pillar_5361	CAGL0K08558g	KAFR0D03180	KNAG0A06500	NCAS0A05750	NDAI0K02700	YKL104C,YMR085W	Skud_11.124,Skud_13.241	Smik_11.137,Smik_13.267	Suva_11.120,Suva_13.262	TBLA0H01620	TPHA0G03180	Kpol_431.11	ZYRO0G03322g	TDEL0A02530	KLLA0F13596g	ABL036C	Ecym_7395	SAKL0E02904g	KLTH0D05522g	Kwal_26.7775
pillar_5362										TBLA0F00110
pillar_5363										TBLA0F00120
pillar_5364										TBLA0F00130
pillar_5365										TBLA0F00470
pillar_5366										TBLA0F00570
pillar_5367										TBLA0F00590
pillar_5368										TBLA0F00600
pillar_5369	CAGL0K08536g	KAFR0D03190	KNAG0A06510	NCAS0A05740	NDAI0K02710	YKL103C	Skud_11.125	Smik_11.138	Suva_11.121	TBLA0I01160	TPHA0G03190	Kpol_431.10	ZYRO0G03344g	TDEL0A02540	KLLA0F13574g	ABL035C	Ecym_7393	SAKL0E02882g	KLTH0D05544g	Kwal_26.7783
pillar_5370										TBLA0F00660
pillar_5371										TBLA0F00670
pillar_5372										TBLA0F00680
pillar_5373										TBLA0F01390
pillar_5374	CAGL0K08514g	KAFR0D03200	KNAG0A06540	NCAS0A05770	NDAI0D02750	YKL101W	Skud_11.126	Smik_11.139	Suva_11.123	TBLA0I01150	TPHA0G03200	Kpol_431.9	ZYRO0G03366g	TDEL0A02550	KLLA0F13552g	ABL034W	Ecym_7392	SAKL0E02860g	KLTH0D05566g	Kwal_26.7788
pillar_5375										TBLA0F01560
pillar_5376										TBLA0F01600
pillar_5377										TBLA0F01720
pillar_5378										TBLA0F01830
pillar_5379										TBLA0F01860
pillar_5380										TBLA0F01880
pillar_5381	CAGL0K08492g	KAFR0D03210	KNAG0E02600	NCAS0A07770	NDAI0H02150	YKL100C	Skud_11.127	Smik_11.140	Suva_11.124	TBLA0B05590	TPHA0C03870	Kpol_1042.28	ZYRO0G19822g	TDEL0A02570				SAKL0E02816g
pillar_5382										TBLA0F02390
pillar_5383										TBLA0F02690
pillar_5384	CAGL0F07645g	KAFR0D03220	KNAG0A06550	NCAS0A05780	NDAI0D02760	YKL099C	Skud_11.128	Smik_11.141	Suva_11.125	TBLA0I01130	TPHA0G03220	Kpol_431.7	ZYRO0G19800g	TDEL0A02580	KLLA0F13508g	ABL032C	Ecym_7390	SAKL0E02794g	KLTH0D05632g	Kwal_26.7804
pillar_5385										TBLA0F03230
pillar_5386										TBLA0F03510
pillar_5387										TBLA0F03540
pillar_5388	CAGL0K07788g	KAFR0D02630	KNAG0B01430	NCAS0I01040	NDAI0A07970	YBR115C	Skud_2.243	Smik_2.256	Suva_4.363	TBLA0H01500	TPHA0A03520	Kpol_1006.6	ZYRO0C16566g	TDEL0C05110	KLLA0B09218g	ADL346W	Ecym_3457	SAKL0B08030g	KLTH0F10384g	Kwal_23.3654
pillar_5389	CAGL0F07623g	KAFR0D03230	KNAG0A06560	NCAS0A05790	NDAI0D02770	YKL098W	Skud_11.129	Smik_11.142	Suva_11.126	TBLA0B05580	TPHA0C03880	Kpol_1042.27	ZYRO0G19778g	TDEL0A02590	KLLA0F13486g	ABL031W	Ecym_7389	SAKL0E02772g	KLTH0D05654g	Kwal_26.7808
pillar_5390										TBLA0G00100
pillar_5391										TBLA0G00490
pillar_5392										TBLA0G00500
pillar_5393										TBLA0G00610
pillar_5394										TBLA0G00730
pillar_5395										TBLA0G00880
pillar_5396										TBLA0G00920
pillar_5397										TBLA0G00960
pillar_5398										TBLA0G01080
pillar_5399										TBLA0G01090
pillar_5400										TBLA0G01100
pillar_5401										TBLA0G01120
pillar_5402										TBLA0G01140
pillar_5403	CAGL0F07579g,CAGL0J01463g	KAFR0D03240	KNAG0C05690	NCAS0A07750	NDAI0H02140	YKL096W	Skud_11.132	Smik_11.143	Suva_11.129	TBLA0B05570	TPHA0C03910	Kpol_1042.26	ZYRO0G19690g	TDEL0A02610	KLLA0B06347g	ABR025C		SAKL0E02706g	KLTH0D05698g	Kwal_26.7814
pillar_5404										TBLA0G01510
pillar_5405										TBLA0G01630
pillar_5406										TBLA0G01780
pillar_5407	CAGL0F07557g	KAFR0D03250	KNAG0E03500	NCAS0A05280	NDAI0K02160	YKL095W	Skud_11.133	Smik_11.145	Suva_11.130	TBLA0B05560	TPHA0C03920	Kpol_1042.25	ZYRO0B01078g	TDEL0A02680	KLLA0B06369g	ABR024C	Ecym_2424	SAKL0E02684g	KLTH0D05720g	Kwal_26.7819
pillar_5408										TBLA0G01970
pillar_5409										TBLA0G01980
pillar_5410										TBLA0G02020
pillar_5411										TBLA0G02250
pillar_5412	CAGL0F07535g	KAFR0D03260	KNAG0A06570	NCAS0A05320	NDAI0K02170	YKL094W	Skud_11.134	Smik_11.146	Suva_11.131	TBLA0B05550	TPHA0C03930	Kpol_1042.24	ZYRO0G03696g	TDEL0A02670	KLLA0B06391g			SAKL0E02596g	KLTH0D05742g	Kwal_26.7823
pillar_5413										TBLA0G02650
pillar_5414										TBLA0G02700
pillar_5415										TBLA0G03300
pillar_5416										TBLA0G03340
pillar_5417	CAGL0F07513g	KAFR0A01960,KAFR0D03270	KNAG0A06590,KNAG0C05710	NCAS0A05330,NCAS0A07740	NDAI0H02130,NDAI0K02180	YKL093W,YMR081C	Skud_11.135,Skud_13.238	Smik_11.147,Smik_13.264	Suva_11.132,Suva_13.260	TBLA0I01120			ZYRO0G03718g		KLLA0B06413g	ABR023C	Ecym_2425	SAKL0E02574g	KLTH0D05764g	Kwal_26.7826
pillar_5418										TBLA0G03660
pillar_5419										TBLA0G03670
pillar_5420										TBLA0G03680
pillar_5421										TBLA0H00100
pillar_5422										TBLA0H00130
pillar_5423										TBLA0H00420
pillar_5424	CAGL0J10428g	KAFR0D03280	KNAG0A06600	NCAS0A05340	NDAI0K02190	YKL092C	Skud_11.136	Smik_11.148	Suva_11.133	TBLA0B05530	TPHA0C03960	Kpol_257.1	ZYRO0G03762g	TDEL0A02650	KLLA0B06457g	ABR021W		SAKL0E02530g	KLTH0D05808g	Kwal_26.7830
pillar_5425										TBLA0H00500
pillar_5426										TBLA0H00510
pillar_5427										TBLA0H00520
pillar_5428										TBLA0H00620
pillar_5429	CAGL0D04290g,CAGL0J10450g	KAFR0A01940	KNAG0C05740	NCAS0F00830	NDAI0H01320	YKL091C,YMR079W	Skud_11.137,Skud_13.236	Smik_11.149,Smik_13.262	Suva_11.134,Suva_13.258	TBLA0B05520	TPHA0C03970	Kpol_257.2	ZYRO0G03784g	TDEL0A02640	KLLA0B06479g	ABR020W	Ecym_2428	SAKL0E02508g	KLTH0D05830g	Kwal_26.7837
pillar_5430										TBLA0H00840
pillar_5431	CAGL0M10109g	KAFR0D03410	KNAG0A06770	NCAS0A05030	NDAI0K02080	YKL090W	Skud_11.138	Smik_11.150	Suva_11.135	TBLA0I00290	TPHA0C04060	Kpol_1056.33	ZYRO0B01122g	TDEL0A02700	KLLA0B13651g	ABR016C	Ecym_2432	SAKL0E02376g	KLTH0D05962g	Kwal_26.7851
pillar_5432										TBLA0H02050
pillar_5433										TBLA0H02060
pillar_5434										TBLA0H02160
pillar_5435										TBLA0H02460
pillar_5436	CAGL0D01298g	KAFR0D02620,KAFR0H00840	KNAG0A07310,KNAG0B01420	NCAS0A11230,NCAS0I01030	NDAI0A05060,NDAI0A07980	YBR117C,YPR074C	Skud_16.363,Skud_2.244	Smik_16.318,Smik_2.257	Suva_16.403,Suva_4.364	TBLA0H01480	TPHA0A03490,TPHA0M01660	Kpol_1006.8,Kpol_1039.57	ZYRO0C16632g	TDEL0C05140	KLLA0B09152g	ADL366W	Ecym_3454	SAKL0B08096g	KLTH0F11836g	Kwal_23.3955
pillar_5437	CAGL0M10131g	KAFR0D03400	KNAG0A06760	NCAS0A05040,NCAS0A12340	NDAI0K02090	YKL089W	Skud_11.139	Smik_11.151	Suva_11.136	TBLA0B05500	TPHA0G03300	Kpol_1055.23	ZYRO0B01144g	TDEL0A02710	KLLA0B13629g	ABR015C	Ecym_2433	SAKL0E02354g	KLTH0D05984g	Kwal_26.7855
pillar_5438										TBLA0H02470
pillar_5439										TBLA0H02520
pillar_5440										TBLA0H02580
pillar_5441										TBLA0H02590
pillar_5442										TBLA0H02630
pillar_5443										TBLA0H02860
pillar_5444	CAGL0L05302g	KAFR0A00250	KNAG0M02480	NCAS0H03350	NDAI0C00310	YKL088W	Skud_11.140	Smik_11.152	Suva_11.137	TBLA0C00900	TPHA0N01720	Kpol_461.22	ZYRO0E00770g	TDEL0B07400	KLLA0E18349g	ADR156C		SAKL0G19250g	KLTH0C01034g	Kwal_14.955
pillar_5445										TBLA0H03000
pillar_5446										TBLA0H03080
pillar_5447										TBLA0H03090
pillar_5448										TBLA0H03100
pillar_5449										TBLA0H03480
pillar_5450	CAGL0L05280g		KNAG0H00300	NCAS0H03340	NDAI0C00320	YKL087C	Skud_11.141	Smik_11.153	Suva_11.138	TBLA0C00880	TPHA0N01700	Kpol_461.20	ZYRO0E00814g	TDEL0B07380	KLLA0F25894g	ADR154W	Ecym_3404	SAKL0G19206g	KLTH0C01100g	Kwal_14.965
pillar_5451										TBLA0H03690
pillar_5452										TBLA0H03910
pillar_5453										TBLA0H03920
pillar_5454										TBLA0I00100
pillar_5455										TBLA0I00210
pillar_5456										TBLA0I00320
pillar_5457	CAGL0L05258g	KAFR0C03950		NCAS0H03330	NDAI0C00330	YKL086W	Skud_11.142	Smik_11.154	Suva_11.139	TBLA0A00770	TPHA0L02000	Kpol_1073.6	ZYRO0E00858g	TDEL0B07360	KLLA0F25938g	ADR152CA	Ecym_3406	SAKL0G19162g	KLTH0C01144g	Kwal_14.974
pillar_5458										TBLA0I00790
pillar_5459										TBLA0I01090
pillar_5460										TBLA0I01170
pillar_5461	CAGL0L05236g	KAFR0C03960	KNAG0H00310	NCAS0H03320	NDAI0C00340	YKL085W	Skud_11.143	Smik_11.155	Suva_11.140	TBLA0C00860	TPHA0L01990	Kpol_1073.7	ZYRO0E00880g	TDEL0B07350	KLLA0F25960g	ADR152C	Ecym_3407	SAKL0G19140g	KLTH0C01188g	Kwal_14.979
pillar_5462										TBLA0I01200
pillar_5463										TBLA0I01410
pillar_5464										TBLA0I01470
pillar_5465										TBLA0I01720
pillar_5466		KAFR0C03970	KNAG0H00320	NCAS0H03310	NDAI0C00350	YKL084W	Skud_11.144	Smik_11.156	Suva_11.141		TPHA0N01680	Kpol_461.18	ZYRO0E00902g	TDEL0B07340	KLLA0F25982g		Ecym_3408	SAKL0G19118g	KLTH0C01210g	Kwal_14.981
pillar_5467										TBLA0I02620
pillar_5468										TBLA0I02830
pillar_5469										TBLA0I03010
pillar_5470										TBLA0I03020
pillar_5471	CAGL0L05170g	KAFR0C03990	KNAG0H00330	NCAS0C05190	NDAI0G04510	YKL082C	Skud_11.145	Smik_11.157	Suva_11.142	TBLA0A00800	TPHA0N01670	Kpol_461.17	ZYRO0E00990g	TDEL0B07300	KLLA0F26070g	ADR148W	Ecym_3412	SAKL0G19008g	KLTH0C01320g	Kwal_14.993
pillar_5472										TBLA0I03100
pillar_5473										TBLA0I03550
pillar_5474										TBLA0I03560
pillar_5475										TBLA0I03570
pillar_5476										TBLA0J00100
pillar_5477	CAGL0L05148g	KAFR0C04000	KNAG0H00340	NCAS0H03290	NDAI0C00370	YKL081W	Skud_11.146	Smik_11.158	Suva_11.143	TBLA0C00820	TPHA0L01950	Kpol_1073.11	ZYRO0E01012g	TDEL0B07290	KLLA0F26092g	ADR147C	Ecym_3413	SAKL0G18964g	KLTH0C01342g	Kwal_YGOB_Anc_2.635
pillar_5478										TBLA0J00430
pillar_5479										TBLA0J00530
pillar_5480										TBLA0J00540
pillar_5481										TBLA0J00550
pillar_5482										TBLA0J00620
pillar_5483										TBLA0J01020
pillar_5484										TBLA0J01030
pillar_5485	CAGL0L05126g	KAFR0C04010	KNAG0H00350	NCAS0H03170	NDAI0C00490	YKL080W	Skud_11.147	Smik_11.159	Suva_11.144	TBLA0A00810	TPHA0N01660	Kpol_1019.12	ZYRO0E01056g	TDEL0B07280	KLLA0F26114g	ADR146C	Ecym_3414	SAKL0G18942g	KLTH0C01386g	Kwal_14.1006
pillar_5486										TBLA0J01110
pillar_5487										TBLA0J01310
pillar_5488										TBLA0J01400
pillar_5489										TBLA0J01450
pillar_5490										TBLA0J01790
pillar_5491	CAGL0L05104g	KAFR0C04020	KNAG0H00360,KNAG0M02540	NCAS0C05200,NCAS0H03180	NDAI0C00480	YKL079W	Skud_11.148	Smik_11.160	Suva_11.145	TBLA0A00820,TBLA0C00800	TPHA0N01650	Kpol_1019.11	ZYRO0E01078g	TDEL0B07270		ADR145C	Ecym_3415	SAKL0G18920g
pillar_5492										TBLA0J01800
pillar_5493										TBLA0J01840
pillar_5494										TBLA0J01850
pillar_5495										TBLA0J01860
pillar_5496										TBLA0J01890
pillar_5497	CAGL0D01188g,CAGL0K07832g	KAFR0D02610,KAFR0H00800	KNAG0A07350,KNAG0B01410	NCAS0A11260,NCAS0I01000	NDAI0A05030,NDAI0A08020	YBR118W,YPR080W	Skud_16.368,Skud_2.245	Smik_16.323,Smik_2.258	Suva_16.409,Suva_4.365	TBLA0C02160,TBLA0F03090	TPHA0A02400,TPHA0A03470	Kpol_1039.51,Kpol_538.18	ZYRO0C16764g	TDEL0C05190	KLLA0B08998g	ADL370C	Ecym_3450	SAKL0B08294g	KLTH0F11726g	Kwal_23.3932
pillar_5498	CAGL0F06523g	KAFR0C04030	KNAG0H00370	NCAS0H03190	NDAI0C00470	YKL078W	Skud_11.149	Smik_11.161	Suva_11.146	TBLA0C06420	TPHA0L01910	Kpol_1073.14	ZYRO0E01166g	TDEL0B07230	KLLA0F26224g	ADR140C	Ecym_3419	SAKL0G18832g	KLTH0B04664g	Kwal_33.14872
pillar_5499										TBLA0A00230
pillar_5500	CAGL0I09724g									TBLA0D00760
pillar_5501										TBLA0C01050
pillar_5502	CAGL0L05082g	KAFR0C04050	KNAG0H00390	NCAS0A08180,NCAS0H03210	NDAI0C00450	YKL077W	Skud_11.150	Smik_11.162	Suva_11.147	TBLA0C00760,TBLA0H02540	TPHA0N01600	Kpol_1019.6	ZYRO0E01320g	TDEL0B07170	KLLA0F26356g	ADR134C	Ecym_3425	SAKL0B12100g	KLTH0B04400g	Kwal_33.14929
pillar_5503										TBLA0D00130
pillar_5504										TBLA0C01350
pillar_5505										TBLA0D02820
pillar_5506										TBLA0B02750
pillar_5507										TBLA0G03700
pillar_5508										TBLA0F04280
pillar_5509										TBLA0F03520
pillar_5510										TBLA0C00200
pillar_5511											TPHA0A00100
pillar_5512											TPHA0A00110
pillar_5513											TPHA0A00120
pillar_5514											TPHA0A00130
pillar_5515											TPHA0A00140
pillar_5516	CAGL0L05060g	KAFR0C04060	KNAG0H00400	NCAS0A08190,NCAS0H03220	NDAI0C00440,NDAI0G04640	YKL075C	Skud_11.151	Smik_11.163	Suva_11.148	TBLA0C00750	TPHA0N01590	Kpol_1019.5	ZYRO0E01342g	TDEL0B07160	KLLA0F26378g	ADR133W	Ecym_3426	SAKL0B12078g	KLTH0B04378g	Kwal_33.14933
pillar_5517											TPHA0A00590
pillar_5518											TPHA0A01950
pillar_5519											TPHA0A02230	Kpol_1018.121
pillar_5520	CAGL0L05038g	KAFR0C04070	KNAG0H00410	NCAS0H03230	NDAI0C00430	YKL074C	Skud_11.152	Smik_11.164	Suva_11.149	TBLA0C01410	TPHA0L01880	Kpol_1073.17	ZYRO0E01452g	TDEL0B07120	KLLA0F26433g	ADR130W	Ecym_3429	SAKL0B12012g	KLTH0B04312g	Kwal_33.14945
pillar_5521	CAGL0F06369g	KAFR0C04080	KNAG0H00420	NCAS0H03240	NDAI0C00420	YKL073W	Skud_11.153	Smik_11.165	Suva_11.150	TBLA0C01420	TPHA0L01870,TPHA0N01560	Kpol_1019.2,Kpol_1073.18	ZYRO0E01474g	TDEL0B07110	KLLA0F26455g	ADR128C	Ecym_5437	SAKL0B11990g	KLTH0B04290g	Kwal_33.14948
pillar_5522											TPHA0A03540
pillar_5523											TPHA0A04050
pillar_5524	CAGL0F06325g,CAGL0L05016g	KAFR0B05210,KAFR0C04090	KNAG0D03050,KNAG0H00430	NCAS0A08240,NCAS0H03250	NDAI0C00410,NDAI0G04690	YKL072W,YMR053C	Skud_11.154,Skud_13.209	Smik_11.166,Smik_13.232	Suva_11.151,Suva_13.226	TBLA0A10560	TPHA0L01860	Kpol_1073.19	ZYRO0E01518g	TDEL0B07090	KLLA0F26499g	ADR126C	Ecym_5435	SAKL0B11946g	KLTH0B04246g	Kwal_33.14960
pillar_5525											TPHA0A04420
pillar_5526											TPHA0A04530
pillar_5527											TPHA0A04580
pillar_5528											TPHA0A05920
pillar_5529											TPHA0A06080
pillar_5530											TPHA0A06090
pillar_5531											TPHA0B00100
pillar_5532											TPHA0B00120
pillar_5533											TPHA0B00140
pillar_5534											TPHA0B00150
pillar_5535	CAGL0F06127g	KAFR0C04110	KNAG0H00440	NCAS0H03260	NDAI0C00400	YKL069W			Suva_11.153	TBLA0A10200	TPHA0C02490	Kpol_1073.21	ZYRO0C14476g	TDEL0B07070	KLLA0F26587g	AFR115W	Ecym_2285	SAKL0B11880g	KLTH0B04180g	Kwal_33.14968
pillar_5536											TPHA0B00160
pillar_5537											TPHA0B00170
pillar_5538											TPHA0B00180
pillar_5539											TPHA0B00190
pillar_5540											TPHA0B00200
pillar_5541											TPHA0B00690
pillar_5542											TPHA0B01240
pillar_5543	CAGL0F06171g,CAGL0L04928g	KAFR0B05250,KAFR0C04150	KNAG0H00470,KNAG0M02360	NCAS0A08290,NCAS0H03150	NDAI0C00500,NDAI0G04760	YKL068W,YMR047C	Skud_11.160,Skud_13.203	Smik_11.179,Smik_13.217	Suva_11.156,Suva_13.216	TBLA0A10170,TBLA0B06810	TPHA0C02510,TPHA0N01530	Kpol_1073.24,Kpol_262.2	ZYRO0F00660g	TDEL0B07030	KLLA0F26697g	ABR099C	Ecym_2290	SAKL0B11770g	KLTH0B04070g	Kwal_33.14989
pillar_5544	CAGL0D01166g	KAFR0D02600	KNAG0B01400	NCAS0I00990	NDAI0A08030	YBR119W	Skud_2.247	Smik_2.259	Suva_4.366	TBLA0C02170	TPHA0A02390	Kpol_1039.50	ZYRO0C16786g	TDEL0C05200	KLLA0B08976g	ADL371C	Ecym_3449	SAKL0B08316g	KLTH0F11704g	Kwal_23.3928
pillar_5545	CAGL0M13277g	KAFR0F02030	KNAG0H00490	NCAS0H03130	NDAI0C00520	YKL067W	Skud_11.162	Smik_11.181	Suva_11.158	TBLA0A00840	TPHA0C02550	Kpol_1013.24	ZYRO0F00814g	TDEL0B06990	KLLA0D03696g	ABR096C	Ecym_2294	SAKL0B11638g	KLTH0B04004g
pillar_5546											TPHA0B02540
pillar_5547											TPHA0B03180
pillar_5548	CAGL0M13255g	KAFR0F02040	KNAG0H00510	NCAS0A12940,NCAS0H03110	NDAI0B01310,NDAI0C00530	YKL065C,YMR040W	Skud_11.164,Skud_13.196	Smik_11.183,Smik_13.210	Suva_11.160,Suva_13.209	TBLA0G01950	TPHA0N01500	Kpol_262.4	ZYRO0F00880g	TDEL0B06960	KLLA0F26829g	ABR095C	Ecym_2295	SAKL0B11484g	KLTH0D08866g	Kwal_26.8380
pillar_5549											TPHA0B03560
pillar_5550											TPHA0B03640
pillar_5551											TPHA0B03790
pillar_5552	CAGL0M13233g	KAFR0F02050	KNAG0H00520	NCAS0H03100	NDAI0C00540	YKL064W	Skud_11.165	Smik_11.184	Suva_11.161	TBLA0G01930	TPHA0N01480	Kpol_262.6	ZYRO0F00924g	TDEL0B06940	KLLA0F26895g	ABR092C	Ecym_2298	SAKL0B11418g	KLTH0D08800g	Kwal_26.8363
pillar_5553											TPHA0B04910
pillar_5554											TPHA0B04920
pillar_5555											TPHA0C00120
pillar_5556											TPHA0C00220
pillar_5557	CAGL0M13211g	KAFR0F02060	KNAG0H00530	NCAS0H03090	NDAI0C00550	YKL063C	Skud_11.166	Smik_11.185	Suva_11.162	TBLA0H02840	TPHA0C02570	Kpol_1013.22	ZYRO0F00968g	TDEL0B06920	KLLA0F26939g	ABR090W	Ecym_2300	SAKL0B11374g	KLTH0D08756g	Kwal_26.8359
pillar_5558											TPHA0C00950
pillar_5559	CAGL0F05995g,CAGL0M13189g	KAFR0A02320,KAFR0F02070	KNAG0H00550,KNAG0M02310	NCAS0A12910,NCAS0H03080	NDAI0B01340,NDAI0C00560	YKL062W,YMR037C	Skud_11.167,Skud_13.193	Smik_11.186,Smik_13.207	Suva_11.164,Suva_13.206	TBLA0G01920,TBLA0H02830	TPHA0C02580,TPHA0N01460	Kpol_1013.21,Kpol_185.3	ZYRO0F01012g	TDEL0B06910	KLLA0F26961g	ABR089C	Ecym_2301	SAKL0B11330g	KLTH0D08734g	Kwal_26.8351
pillar_5560											TPHA0C03000
pillar_5561											TPHA0C03200
pillar_5562											TPHA0C03510
pillar_5563	CAGL0L01683g	KAFR0I01720	KNAG0A07200	NCAS0H02980	NDAI0C00660	YKL061W	Skud_11.168	Smik_11.187	Suva_11.165	TBLA0H02570	TPHA0I02490	Kpol_1056.2	ZYRO0E06424g	TDEL0B06600	KLLA0E07679g	ABR062W	Ecym_4575	Sklu_YGOB_Anc_2.572	KLTH0D08052g	Kwal_26.8230
pillar_5564											TPHA0C04370
pillar_5565											TPHA0C04560
pillar_5566											TPHA0C05000
pillar_5567											TPHA0C05010
pillar_5568											TPHA0C05020
pillar_5569	CAGL0L02497g	KAFR0I01690	KNAG0A07220	NCAS0H02920	NDAI0C00650	YKL060C	Skud_11.169	Smik_11.188	Suva_11.166	TBLA0G01820,TBLA0H02680	TPHA0C02720,TPHA0N01360	Kpol_1064.4,Kpol_278.5	ZYRO0E06556g	TDEL0B06660	KLLA0E07569g	ABR068C	Ecym_4569	SAKL0D13794g	KLTH0D08250g	Kwal_26.8253
pillar_5570											TPHA0C05030
pillar_5571											TPHA0D00290
pillar_5572											TPHA0D00700
pillar_5573											TPHA0D00850
pillar_5574											TPHA0D01020
pillar_5575	CAGL0I05456g	KAFR0I01680	KNAG0A07230	NCAS0H02930	NDAI0C00740	YKL059C	Skud_11.170	Smik_11.189	Suva_11.167	TBLA0H02690	TPHA0C02700	Kpol_1064.6	ZYRO0E06600g	TDEL0B06720	KLLA0C12837g	ABR070C	Ecym_4567	SAKL0D13882g	KLTH0D08316g	Kwal_26.8261
pillar_5576	CAGL0I05434g	KAFR0I01670	KNAG0A07240	NCAS0H02940	NDAI0C00730	YKL058W	Skud_11.171	Smik_11.190	Suva_11.168	TBLA0H02700	TPHA0C02690	Kpol_1064.7	ZYRO0E06622g	TDEL0B06730	KLLA0C12815g	ABR071W	Ecym_4566	SAKL0D13904g	KLTH0D08338g	Kwal_26.8267
pillar_5577											TPHA0D03440
pillar_5578	CAGL0I05412g	KAFR0A02240	KNAG0M02220	NCAS0A12820	NDAI0B01430	YKL057C	Skud_11.172	Smik_11.191	Suva_11.169	TBLA0H02710	TPHA0N01380	Kpol_197.1	ZYRO0E06666g	TDEL0B06750	KLLA0C12771g	ABR073C	Ecym_4564	SAKL0D13948g	KLTH0D08382g	Kwal_26.8270
pillar_5579											TPHA0D04700
pillar_5580											TPHA0D04710
pillar_5581	CAGL0D01144g	KAFR0D02590	KNAG0B01390	NCAS0I00980	NDAI0A08040	YBR120C	Skud_2.248	Smik_2.260	Suva_4.367	TBLA0F03100	TPHA0A03460	Kpol_538.17	ZYRO0C16808g	TDEL0C05210	KLLA0B08954g	ADL372W	Ecym_3448	SAKL0B08338g	KLTH0F11682g	Kwal_23.3927
pillar_5582	CAGL0L12870g	KAFR0I01660	KNAG0A07250	NCAS0H02950	NDAI0C00720	YKL056C	Skud_11.173	Smik_11.192	Suva_11.170	TBLA0H02730	TPHA0C02670	Kpol_1064.9	ZYRO0E06710g	TDEL0B06770	KLLA0C12716g	ABR075C	Ecym_4562	SAKL0D13992g	KLTH0D08426g	Kwal_26.8279
pillar_5583											TPHA0D04720
pillar_5584											TPHA0D04730
pillar_5585											TPHA0E00540
pillar_5586	CAGL0M13013g	KAFR0I01650	KNAG0A07260	NCAS0H02960	NDAI0C00710	YKL055C	Skud_11.174	Smik_11.193	Suva_11.171	TBLA0G01850	TPHA0C02660	Kpol_1064.10	ZYRO0E06732g	TDEL0B06780	KLLA0C12694g	ABR076C	Ecym_4561	SAKL0D14014g	KLTH0D08448g	Kwal_26.8282
pillar_5587	CAGL0M13035g	KAFR0A02260,KAFR0I01640	KNAG0M02240	NCAS0A12840,NCAS0H02990	NDAI0B01410,NDAI0C00620	YKL054C	Skud_11.175	Smik_11.194	Suva_11.172	TBLA0H02740	TPHA0C02650	Kpol_1064.11	ZYRO0E06754g	TDEL0B06790	KLLA0C12672g	ABR077C		SAKL0D14036g	KLTH0D08470g	Kwal_26.8287
pillar_5588											TPHA0E03540
pillar_5589	CAGL0M13057g	KAFR0I01630	KNAG0A07270	NCAS0H03000	NDAI0C00630	YKL053C-A	Skud_11.176	Smik_11.195	Suva_11.173	TBLA0H02750	TPHA0C02640	Kpol_1064.12	ZYRO0E06776g	TDEL0B06800	KLLA0C12639g	ABR078C	Ecym_4559	SAKL0D14058g	KLTH0D08492g	Kwal_26.8294
pillar_5590											TPHA0E04090
pillar_5591											TPHA0F00100
pillar_5592											TPHA0F00110
pillar_5593											TPHA0F00430
pillar_5594	CAGL0M13079g	KAFR0I01620	KNAG0A07280	NCAS0H03010	NDAI0C00640	YKL052C	Skud_11.177	Smik_11.196	Suva_11.174	TBLA0H02760	TPHA0C02630	Kpol_1064.13	ZYRO0F01232g	TDEL0B06810	KLLA0C12617g	ABR079C	Ecym_4558	SAKL0D14080g	KLTH0D08514g	Kwal_26.8295
pillar_5595											TPHA0F00700
pillar_5596											TPHA0F02090
pillar_5597											TPHA0F02510
pillar_5598	CAGL0L12892g,CAGL0M13101g	KAFR0A02270,KAFR0I01610	KNAG0H00600,KNAG0M02250	NCAS0A12850,NCAS0H03020	NDAI0B01400,NDAI0C00610	YKL051W	Skud_11.178	Smik_11.197	Suva_11.175	TBLA0G01860,TBLA0H02770	TPHA0C02620,TPHA0N01400	Kpol_1064.14	ZYRO0F01210g	TDEL0B06820	KLLA0C12595g	ABR080W	Ecym_2310	SAKL0D14102g	KLTH0D08536g	Kwal_26.8308
pillar_5599											TPHA0F03310
pillar_5600											TPHA0F03490
pillar_5601											TPHA0F03670
pillar_5602											TPHA0F03680
pillar_5603	CAGL0L12914g	KAFR0A02280,KAFR0I01600	KNAG0H00590,KNAG0M02260	NCAS0A12860,NCAS0H03040	NDAI0B01390,NDAI0C00600	YKL050C,YMR031C	Skud_11.179,Skud_13.186	Smik_11.198,Smik_13.200	Suva_11.176,Suva_13.199	TBLA0G01870,TBLA0H02780	TPHA0N01410	Kpol_181.4	ZYRO0F01188g	TDEL0B06830	KLLA0C12573g	ABR081C	Ecym_2309	SAKL0B11154g	KLTH0D08558g	Kwal_26.8312
pillar_5604											TPHA0F03690
pillar_5605											TPHA0F03700
pillar_5606											TPHA0G00100
pillar_5607											TPHA0G00110
pillar_5608											TPHA0G00130
pillar_5609											TPHA0G00150
pillar_5610											TPHA0G00160
pillar_5611	CAGL0M13145g	KAFR0I01590	KNAG0H00580	NCAS0H03050	NDAI0C00590	YKL049C	Skud_11.180	Smik_11.199	Suva_11.177	TBLA0G01890	TPHA0N01420	Kpol_181.3	ZYRO0F01144g	TDEL0B06850	KLLA0C12529g	ABR083C	Ecym_2307	SAKL0B11198g	KLTH0D08602g	Kwal_26.8328
pillar_5612											TPHA0G00200
pillar_5613											TPHA0G00210
pillar_5614											TPHA0G01020
pillar_5615	CAGL0M13167g	KAFR0I01570	KNAG0H00560	NCAS0H03070	NDAI0C00570	YKL048C	Skud_11.181	Smik_11.200	Suva_11.178	TBLA0G01910	TPHA0N01450	Kpol_185.2	ZYRO0F01034g	TDEL0B06900	KLLA0F26983g	ABR088C	Ecym_2302	SAKL0B11308g	KLTH0D08712g	Kwal_26.8347
pillar_5616	CAGL0L01705g	KAFR0I01730	KNAG0A07190	NCAS0H02910	NDAI0C00670	YKL047W	Skud_11.182	Smik_11.201	Suva_11.179	TBLA0F03940	TPHA0I02480	Kpol_1056.3	ZYRO0E06402g	TDEL0B06590	KLLA0E07701g	ABR061C	Ecym_4576	SAKL0D13596g	KLTH0D08030g	Kwal_26.8229
pillar_5617											TPHA0G02110
pillar_5618											TPHA0G02160
pillar_5619											TPHA0G02220
pillar_5620											TPHA0G02230
pillar_5621	CAGL0G01364g	KAFR0D02580	KNAG0B01380	NCAS0I00970	NDAI0A08050	YBR121C,YPR081C	Skud_16.370,Skud_2.249	Smik_16.324,Smik_2.261	Suva_16.411,Suva_4.368	TBLA0C02180,TBLA0F03110	TPHA0A02380	Kpol_1039.49,Kpol_538.16	ZYRO0C16830g	TDEL0F00250	KLLA0B08932g	ADL373W	Ecym_3447	SAKL0B08360g	KLTH0F11660g	Kwal_23.3922
pillar_5622	CAGL0L01727g	KAFR0A02170,KAFR0I01740	KNAG0A07180	NCAS0A12750,NCAS0H02900	NDAI0B01510,NDAI0C00680	YKL046C	Skud_11.183	Smik_11.202	Suva_11.180	TBLA0H02600	TPHA0I02470	Kpol_1056.4	ZYRO0E06380g	TDEL0B06580	KLLA0E07723g	ABR060W	Ecym_4577	SAKL0D13574g	KLTH0D08008g	Kwal_26.8225
pillar_5623	CAGL0L01749g	KAFR0I01750	KNAG0A07170	NCAS0A04700	NDAI0K01750	YKL045W	Skud_11.184	Smik_11.203	Suva_11.181	TBLA0H02640	TPHA0I02440	Kpol_1056.7	ZYRO0E06292g	TDEL0B06540	KLLA0F04818g	ABR056C	Ecym_4581	SAKL0D13486g	KLTH0D07920g	Kwal_26.8206
pillar_5624											TPHA0G03170
pillar_5625											TPHA0G03230
pillar_5626											TPHA0G03250
pillar_5627											TPHA0G03530
pillar_5628											TPHA0G03750
pillar_5629											TPHA0G03760
pillar_5630											TPHA0G03770
pillar_5631	CAGL0L01771g,CAGL0M07634g	KAFR0A02120,KAFR0B01410	KNAG0A07150,KNAG0M02110	NCAS0A04710,NCAS0A12710	NDAI0B01550,NDAI0K01760	YKL043W,YMR016C	Skud_11.185,Skud_13.170	Smik_11.205,Smik_13.180	Suva_11.182,Suva_13.183		TPHA0I02430,TPHA0N01350	Kpol_1056.8,Kpol_460.25	ZYRO0E06248g	TDEL0B06530	KLLA0F04840g	ABR055C	Ecym_4584	SAKL0D13442g	KLTH0D07876g	Kwal_26.8176
pillar_5632											TPHA0G03780
pillar_5633											TPHA0G03790
pillar_5634											TPHA0G03800
pillar_5635											TPHA0H00100
pillar_5636											TPHA0H00110
pillar_5637											TPHA0H00240
pillar_5638											TPHA0H00460
pillar_5639	CAGL0L01793g	KAFR0B01420	KNAG0A07140	NCAS0A04720,NCAS0A09270	NDAI0G05690,NDAI0K01770	YKL042W	Skud_11.186	Smik_11.206	Suva_11.183	TBLA0F03930	TPHA0N01340	Kpol_460.24	ZYRO0E06226g	TDEL0B06520	KLLA0F04862g	ABR054C	Ecym_4585	SAKL0D13420g	KLTH0D07854g	Kwal_26.8190
pillar_5640											TPHA0H00850
pillar_5641											TPHA0H01320
pillar_5642	CAGL0L01837g	KAFR0B01430	KNAG0A07130	NCAS0A04730	NDAI0K01780	YKL041W	Skud_11.187	Smik_11.207	Suva_11.184	TBLA0I01560	TPHA0I02400	Kpol_1056.12	ZYRO0E05940g	TDEL0B06460	KLLA0F25366g	ABR049C	Ecym_4589	SAKL0D13178g	KLTH0D07568g	Kwal_26.8156
pillar_5643											TPHA0H02440
pillar_5644											TPHA0H02770
pillar_5645											TPHA0H02860
pillar_5646											TPHA0H03100
pillar_5647											TPHA0H03110
pillar_5648											TPHA0H03120
pillar_5649											TPHA0H03130
pillar_5650	CAGL0L01859g	KAFR0A02040	KNAG0C05570	NCAS0A12630	NDAI0B01630	YKL040C	Skud_11.188	Smik_11.208	Suva_11.185	TBLA0B06750	TPHA0N01300	Kpol_460.20	ZYRO0E05830g	TDEL0B06410	KLLA0F25476g	ABR045W	Ecym_4593	SAKL0D13046g	KLTH0D07458g	Kwal_26.8142
pillar_5651											TPHA0I00100
pillar_5652											TPHA0I00730
pillar_5653											TPHA0I00770
pillar_5654											TPHA0I02080
pillar_5655											TPHA0I02150
pillar_5656											TPHA0I02160
pillar_5657											TPHA0I02180
pillar_5658											TPHA0I02190
pillar_5659											TPHA0I02200
pillar_5660											TPHA0I02210
pillar_5661	CAGL0L01947g	KAFR0B01460	KNAG0A07090	NCAS0A04760	NDAI0K01810	YKL034W	Skud_11.192	Smik_11.213	Suva_11.189	TBLA0I01490	TPHA0C04260	Kpol_1002.7	ZYRO0E05632g	TDEL0B06340	KLLA0F25674g	AFR275W	Ecym_7241	SAKL0A09812g	KLTH0D07216g	Kwal_26.8099
pillar_5662											TPHA0I02870
pillar_5663	CAGL0L01969g	KAFR0B01470	KNAG0A07080,KNAG0C05640	NCAS0A04770	NDAI0K01820	YKL033W-A	Skud_11.193	Smik_11.214	Suva_11.190	TBLA0G02330	TPHA0G03590	Kpol_380.2	ZYRO0B02288g	TDEL0A03200	KLLA0F25696g	AGL081W	Ecym_7242	SAKL0A09790g	KLTH0D07194g	Kwal_26.8080
pillar_5664											TPHA0I03320
pillar_5665											TPHA0J00100
pillar_5666											TPHA0J00120
pillar_5667											TPHA0J00140
pillar_5668											TPHA0J00160
pillar_5669											TPHA0J00170
pillar_5670											TPHA0J00180
pillar_5671											TPHA0J00190
pillar_5672	CAGL0L01991g	KAFR0G02590	KNAG0M01090	NCAS0A04780	NDAI0K01840	YKL033W	Skud_11.194	Smik_11.215	Suva_11.191	TBLA0I01510	TPHA0G03570	Kpol_348.14	ZYRO0B02222g	TDEL0A03160	KLLA0F25762g	AGL078W		SAKL0A09702g	KLTH0D07106g	Kwal_26.8073
pillar_5673											TPHA0J03230
pillar_5674	CAGL0M12144g	KAFR0E02440	KNAG0E00430	NCAS0E02340	NDAI0E03890	YAL035W	Skud_1.25	Smik_1.29	Suva_1.30	TBLA0E01940	TPHA0N00410		ZYRO0D04554g	TDEL0H04010	KLLA0F23265g	ADR373W		SAKL0B10758g	KLTH0D01606g	Kwal_26.6973
pillar_5675	CAGL0J09856g	KAFR0D02570	KNAG0B01370	NCAS0I00960	NDAI0A08060	YBR122C	Skud_2.250	Smik_2.262	Suva_4.369	TBLA0C02200	TPHA0A02360	Kpol_1039.47	ZYRO0C16874g	TDEL0F00230	KLLA0B08888g	ADL375W	Ecym_3445	SAKL0B08404g	KLTH0F11616g	Kwal_23.3917
pillar_5676											TPHA0J03240
pillar_5677											TPHA0K00110
pillar_5678											TPHA0K00190
pillar_5679											TPHA0K01410
pillar_5680	CAGL0L02035g	KAFR0D03620	KNAG0A07030	NCAS0A04810	NDAI0K01870	YKL029C	Skud_11.198	Smik_11.224	Suva_11.195	TBLA0B06420,TBLA0I01450	TPHA0C04170,TPHA0G03490	Kpol_1018.36,Kpol_348.7	ZYRO0B01914g	TDEL0A03040	KLLA0E18635g	AGL068W	Ecym_7259	SAKL0A09372g	KLTH0D06732g	Kwal_26.7992
pillar_5681											TPHA0K01580
pillar_5682											TPHA0K01830
pillar_5683											TPHA0K02130
pillar_5684	CAGL0L02057g	KAFR0D03610	KNAG0A07020	NCAS0A04820	NDAI0K01880	YKL028W	Skud_11.199	Smik_11.225	Suva_11.197	TBLA0I01440	TPHA0G03480	Kpol_348.6	ZYRO0B01870g	TDEL0A03030	KLLA0E18657g	AGL067W	Ecym_7260	SAKL0A09350g	KLTH0D06688g	Kwal_26.7979
pillar_5685											TPHA0K02330
pillar_5686											TPHA0K02340
pillar_5687											TPHA0K02360
pillar_5688											TPHA0K02370
pillar_5689											TPHA0L00100
pillar_5690											TPHA0L00110
pillar_5691											TPHA0L00130
pillar_5692											TPHA0L00160
pillar_5693											TPHA0L00450
pillar_5694											TPHA0L00660
pillar_5695	CAGL0L09889g	KAFR0C03770	KNAG0H00120	NCAS0H03580	NDAI0C00120	YKL025C	Skud_11.203	Smik_11.228	Suva_11.201	TBLA0A00670	TPHA0N01920	Kpol_1057.18	ZYRO0D00484g	TDEL0B07650	KLLA0E08097g	ACR172W	Ecym_5640	SAKL0G19800g	KLTH0C00484g	Kwal_14.863
pillar_5696											TPHA0L01410
pillar_5697											TPHA0I02010
pillar_5698											TPHA0L01770
pillar_5699	CAGL0L09867g	KAFR0C03790	KNAG0H00140	NCAS0H03560	NDAI0C00140	YKL024C	Skud_11.204	Smik_11.229	Suva_11.202	TBLA0C01030	TPHA0N01890	Kpol_1057.16	ZYRO0D00528g	TDEL0B07620	KLLA0E08053g	ACR170C	Ecym_5638	SAKL0G19756g	KLTH0C00528g	Kwal_14.868
pillar_5700											TPHA0L02360
pillar_5701											TPHA0M00110
pillar_5702											TPHA0M00130
pillar_5703											TPHA0M00140
pillar_5704	CAGL0M04719g	KAFR0A04260	KNAG0G02980	NCAS0B00630	NDAI0E00760	YOR287C	Skud_15.450	Smik_15.467	Suva_8.335	TBLA0D01020	TPHA0G00540	Kpol_1064.50	ZYRO0A05830g	TDEL0B03610	KLLA0C06842g	AFR557C	Ecym_6254	SAKL0H04862g	KLTH0D12892g	Kwal_26.9116
pillar_5705											TPHA0M01160
pillar_5706											TPHA0M01640
pillar_5707	CAGL0L09823g	KAFR0C03820	KNAG0H00160	NCAS0H03540	NDAI0C00160	YKL022C	Skud_11.206	Smik_11.232	Suva_11.204	TBLA0C01010	TPHA0N01870	Kpol_1057.14	ZYRO0D00572g	TDEL0B07600	KLLA0E08009g	ACR168W	Ecym_5637	SAKL0G19712g	KLTH0C00572g	Kwal_14.874
pillar_5708											TPHA0M02160
pillar_5709											TPHA0N00100
pillar_5710											TPHA0N00110
pillar_5711											TPHA0N00130
pillar_5712											TPHA0N00150
pillar_5713											TPHA0N00550
pillar_5714											TPHA0N00800
pillar_5715											TPHA0N01370
pillar_5716	CAGL0F06853g	KAFR0C03830	KNAG0H00180	NCAS0H03530	NDAI0C00170	YKL021C	Skud_11.207	Smik_11.233	Suva_11.205	TBLA0C00990	TPHA0N01850	Kpol_1057.12	ZYRO0D00616g	TDEL0B07580	KLLA0E07965g	ACR166W	Ecym_5635	SAKL0G19668g	KLTH0C00616g	Kwal_14.884
pillar_5717											TPHA0N01730	Kpol_461.23
pillar_5718											TPHA0N01930
pillar_5719											TPHA0N01940
pillar_5720											TPHA0N01950
pillar_5721											TPHA0N01960
pillar_5722											TPHA0N01970
pillar_5723											TPHA0N01990
pillar_5724	CAGL0L09801g	KAFR0C03850	KNAG0H00200	NCAS0H03470	NDAI0C00210	YKL019W	Skud_11.209	Smik_11.235	Suva_11.208	TBLA0A00700	TPHA0N01840	Kpol_1057.11	ZYRO0D00660g	TDEL0B07560	KLLA0E17975g	ACR094C	Ecym_3385	SAKL0G19624g	KLTH0C00660g	Kwal_14.896
pillar_5725											TPHA0O00100
pillar_5726											TPHA0O00110
pillar_5727											TPHA0O00500
pillar_5728											TPHA0O00640
pillar_5729											TPHA0O00850
pillar_5730	CAGL0J09878g	KAFR0D02560	KNAG0B01360	NCAS0I00950	NDAI0A08070	YBR123C	Skud_2.251	Smik_2.263	Suva_4.370	TBLA0F03120	TPHA0A02350	Kpol_1043.39	ZYRO0C16896g	TDEL0F00220	KLLA0B08866g	ADL376W	Ecym_3444	SAKL0B08426g	KLTH0F11594g	Kwal_23.3911
pillar_5731	CAGL0L09779g	KAFR0C03860	KNAG0H00210	NCAS0H03460	NDAI0C00220	YKL018C-A	Skud_11.210	Smik_11.236	Suva_11.209	TBLA0C00980	TPHA0N01810	Kpol_1057.8	ZYRO0D00726g	TDEL0B07530	KLLA0E18041g	ACL100C	Ecym_3388	SAKL0G19558g	KLTH0C00726g	Kwal_YGOB_Anc_2.658
pillar_5732											TPHA0O00960
pillar_5733											TPHA0O01160
pillar_5734											TPHA0O01170
pillar_5735											TPHA0O01190
pillar_5736											TPHA0O01220
pillar_5737											TPHA0O01290
pillar_5738	CAGL0L09757g	KAFR0C03870	KNAG0H00220	NCAS0H03450	NDAI0C00230	YKL018W	Skud_11.211	Smik_11.237	Suva_11.210	TBLA0C00970	TPHA0N01800	Kpol_1057.7	ZYRO0D00748g	TDEL0B07520	KLLA0E18063g	ACL099W	Ecym_3389	SAKL0G19536g	KLTH0C00748g	Kwal_14.906
pillar_5739											TPHA0O01840
pillar_5740											TPHA0O02000
pillar_5741											TPHA0O02010
pillar_5742											TPHA0P00100
pillar_5743											TPHA0P00110
pillar_5744	CAGL0L09735g	KAFR0C03880	KNAG0H00230	NCAS0H03440	NDAI0C00240	YKL017C	Skud_11.212	Smik_11.238	Suva_11.211	TBLA0C00960	TPHA0N01790	Kpol_1057.6	ZYRO0D00770g	TDEL0B07510	KLLA0E18085g	ACL098C	Ecym_3390	SAKL0G19514g	KLTH0C00770g	Kwal_14.909
pillar_5745											TPHA0P00740
pillar_5746											TPHA0P01030
pillar_5747											TPHA0P01830
pillar_5748	CAGL0L09713g	KAFR0C03890	KNAG0H00240	NCAS0H03430	NDAI0C00250	YKL016C	Skud_11.213	Smik_11.239	Suva_11.212	TBLA0C00950	TPHA0N01780	Kpol_1057.5	ZYRO0E00550g	TDEL0B07500	KLLA0E18107g	ACL097C	Ecym_3391	SAKL0G19492g	KLTH0C00792g	Kwal_14.913
pillar_5749											TPHA0P01840
pillar_5750											TPHA0P01850
pillar_5751											TPHA0P01860
pillar_5752											TPHA0Q00110
pillar_5753											TPHA0Q00120
pillar_5754	CAGL0L09691g	KAFR0C03900	KNAG0H00250	NCAS0H03420	NDAI0C00260	YKL015W	Skud_11.214	Smik_11.240	Suva_11.213	TBLA0A00730	TPHA0L02050		ZYRO0E00572g	TDEL0B07490	KLLA0E18129g	ACL096W	Ecym_3392	SAKL0G19470g	KLTH0C00814g	Kwal_14.915
pillar_5755	CAGL0L09669g	KAFR0A00200	KNAG0M02440	NCAS0C05080	NDAI0G04440	YKL014C	Skud_11.215	Smik_11.241	Suva_11.214	TBLA0A00740	TPHA0N01770	Kpol_1057.4	ZYRO0E00594g	TDEL0B07480	KLLA0E18151g	ACL095C	Ecym_3393	SAKL0G19448g	KLTH0C00836g	Kwal_14.921
pillar_5756	CAGL0L05390g	KAFR0C03910	KNAG0H00260	NCAS0H03410	NDAI0C00270	YKL013C	Skud_11.216	Smik_11.242	Suva_11.215	TBLA0A00760	TPHA0L02030	Kpol_1073.3	ZYRO0E00660g	TDEL0B07450	KLLA0E18217g	ACL092C	Ecym_3396	SAKL0G19382g	KLTH0C00902g	Kwal_14.936
pillar_5757	CAGL0L05368g	KAFR0A00230	KNAG0M02470	NCAS0C05110	NDAI0G04600	YKL012W	Skud_11.217	Smik_11.243	Suva_11.216	TBLA0C00930	TPHA0L02020	Kpol_1073.4	ZYRO0E00682g	TDEL0B07440	KLLA0E18239g	ADR159C	Ecym_3397	SAKL0G19360g	KLTH0C00924g	Kwal_14.939
pillar_5758	CAGL0M10175g	KAFR0D03380	KNAG0A06740	NCAS0A05060	NDAI0K02110	YKL010C	Skud_11.220	Smik_11.245	Suva_11.218	TBLA0I00270	TPHA0C04050	Kpol_1056.34	ZYRO0B01188g	TDEL0A02730	KLLA0B13585g	ABR013W	Ecym_2435	SAKL0E02310g	KLTH0D06028g	Kwal_26.7869
pillar_5759	CAGL0M10197g	KAFR0A01770	KNAG0B05360	NCAS0A12360	NDAI0A03860	YKL009W	Skud_11.221	Smik_11.246	Suva_11.219	TBLA0B05490	TPHA0C04040	Kpol_1018.53,Kpol_1056.35	ZYRO0B01210g	TDEL0A02740	KLLA0B13563g	ABR012C	Ecym_2436	SAKL0E02288g	KLTH0D06050g	Kwal_26.7878
pillar_5760	CAGL0J09834g	KAFR0D02550	KNAG0B01350	NCAS0I00940	NDAI0A08080	YBR125C	Skud_2.252	Smik_2.264	Suva_4.371	TBLA0F03130	TPHA0A02340	Kpol_1043.40	ZYRO0C16918g	TDEL0C05230	KLLA0B08844g	ADL377W	Ecym_3443	SAKL0B08448g	KLTH0F11572g	Kwal_23.3905
pillar_5761	CAGL0K02783g	KAFR0D03350	KNAG0A06700	NCAS0A05660	NDAI0K02480	YKL007W	Skud_11.223	Smik_11.248	Suva_11.221	TBLA0B05460	TPHA0C04010	Kpol_1056.38	ZYRO0B01320g	TDEL0A02790	KLLA0B13453g	ABR007C	Ecym_2441	SAKL0A08690g	KLTH0D06160g	Kwal_26.7908
pillar_5762	CAGL0M10235g	KAFR0D03340	KNAG0A06690	NCAS0A05650	NDAI0K02470	YKL006C-A	Skud_11.224	Smik_11.249	Suva_11.222	TBLA0B05450	TPHA0C04000	Kpol_1056.39	ZYRO0B01342g	TDEL0A02800	KLLA0B13431g	ABR006W	Ecym_2442	SAKL0A08712g	KLTH0D06182g	Kwal_26.7909
pillar_5763	CAGL0M10285g	KAFR0D03320	KNAG0A06630	NCAS0A05630	NDAI0K02450	YKL005C	Skud_11.226	Smik_11.251	Suva_11.224				ZYRO0B01386g	TDEL0A02820				SAKL0A08756g	KLTH0D06226g	Kwal_26.7914
pillar_5764	CAGL0K02805g,CAGL0M10307g	KAFR0D03310	KNAG0A06640	NCAS0A05620	NDAI0K02440	YKL004W	Skud_11.227	Smik_11.252	Suva_11.225	TBLA0B05440	TPHA0G03320	Kpol_1018.48,Kpol_1056.41	ZYRO0B01408g	TDEL0A02830	KLLA0B13387g	ABR004C		SAKL0A08778g	KLTH0D06248g	Kwal_26.7918
pillar_5765	CAGL0M10329g	KAFR0D03300	KNAG0A06660	NCAS0A05610	NDAI0K02430	YKL003C	Skud_11.228	Smik_11.253	Suva_11.226	TBLA0I00200	TPHA0G03330	Kpol_1018.47	ZYRO0B01430g	TDEL0A02840	KLLA0B13365g	ABR003W	Ecym_2445	SAKL0A08800g	KLTH0D06270g	Kwal_26.7922
pillar_5766	CAGL0K02827g	KAFR0D03440	KNAG0A06810	NCAS0A04990	NDAI0K02050	YKL002W	Skud_11.229	Smik_11.254	Suva_11.227	TBLA0I00190	TPHA0G03340	Kpol_1018.46	ZYRO0B01452g	TDEL0A02850	KLLA0B13343g	ABR002C	Ecym_2446	SAKL0A08822g	KLTH0D06292g	Kwal_26.7923
pillar_5767	CAGL0L02321g	KAFR0D03450	KNAG0A06820	NCAS0A04980	NDAI0K02040	YKL001C	Skud_11.230	Smik_11.255	Suva_11.228	TBLA0B05430	TPHA0C04100	Kpol_1018.45	ZYRO0B01474g	TDEL0A02860	KLLA0B13321g	ABR001W	Ecym_2447	SAKL0A08844g	KLTH0D06314g	Kwal_YGOB_Anc_2.510b
pillar_5768	CAGL0L02299g	KAFR0D03460	KNAG0A06830	NCAS0A04970	NDAI0K02030	YKR001C	Skud_11.231	Smik_11.256	Suva_11.231	TBLA0B06480	TPHA0G03350	Kpol_1056.42	ZYRO0B01496g	TDEL0A02870	KLLA0B13277g	ABL001W	Ecym_2448	SAKL0A08888g	KLTH0D06358g	Kwal_26.7924
pillar_5769	CAGL0L02277g	KAFR0D03470	KNAG0A06840	NCAS0A04960	NDAI0K02020	YKR002W	Skud_11.232	Smik_11.257	Suva_11.232	TBLA0G00760	TPHA0G03360	Kpol_1056.43	ZYRO0B01518g	TDEL0A02880	KLLA0B13255g	ABL002C		SAKL0A08910g	KLTH0D06380g	Kwal_26.7931
pillar_5770	CAGL0L02255g	KAFR0D03490	KNAG0A06860	NCAS0A04940	NDAI0K02000	YKR004C	Skud_11.234	Smik_11.259	Suva_11.235	TBLA0G00740	TPHA0G03370	Kpol_354.2	ZYRO0B01562g	TDEL0A02900	KLLA0A02849g	AEL288W	Ecym_6131	SAKL0A08954g	KLTH0D06424g	Kwal_YGOB_26.7940
pillar_5771	CAGL0J09812g	KAFR0D02540	KNAG0B01340	NCAS0A11280,NCAS0I00930	NDAI0A05010,NDAI0A08090	YBR126C	Skud_2.253	Smik_2.265	Suva_4.372	TBLA0F03140	TPHA0A02330	Kpol_1043.41	ZYRO0C16940g	TDEL0C05240	KLLA0B08822g	ADL378W	Ecym_3442	SAKL0B08470g	KLTH0F11550g	Kwal_23.3898
pillar_5772		KAFR0D03500	KNAG0A06870	NCAS0A04930	NDAI0K01990	YKR005C	Skud_11.235	Smik_11.260	Suva_11.236		TPHA0C04110,TPHA0G03390	Kpol_1018.44	ZYRO0B01584g		KLLA0A02871g		Ecym_6130	SAKL0A08976g
pillar_5773	CAGL0L02233g	KAFR0D03510	KNAG0A06880	NCAS0A04920	NDAI0K01980	YKR006C	Skud_11.236	Smik_11.261	Suva_11.237	TBLA0I00180	TPHA0G03400	Kpol_160.3	ZYRO0B01606g	TDEL0A02910	KLLA0A02915g	AEL289W	Ecym_6129	SAKL0A09020g	KLTH0D06446g	Kwal_26.7944
pillar_5774	CAGL0L02211g	KAFR0D03520	KNAG0A06890	NCAS0A04910	NDAI0K01970	YKR007W	Skud_11.237	Smik_11.262	Suva_11.238	TBLA0I00170	TPHA0G03410	Kpol_160.2	ZYRO0B01628g	TDEL0A02920	KLLA0A02937g	AEL290C	Ecym_6128	SAKL0A09042g	KLTH0D06468g	Kwal_26.7946
pillar_5775	CAGL0L02189g	KAFR0D03530	KNAG0A06900	NCAS0A04900	NDAI0K01960	YKR008W	Skud_11.238	Smik_11.263	Suva_11.239	TBLA0I00590	TPHA0G03420	Kpol_160.1	ZYRO0B01650g	TDEL0A02930	KLLA0A02959g	AEL291C	Ecym_6127	SAKL0A09064g	KLTH0D06490g	Kwal_26.7948
pillar_5776	CAGL0L02167g	KAFR0D03550	KNAG0A06960	NCAS0A04880	NDAI0K01940	YKR009C	Skud_11.239	Smik_11.264	Suva_11.240	TBLA0I00610	TPHA0G03440	Kpol_348.3	ZYRO0B01716g	TDEL0A02960	KLLA0E13817g	AGL060W	Ecym_7267	SAKL0A09196g	KLTH0D06534g	Kwal_26.7950
pillar_5777	CAGL0B03201g	KAFR0A03590	KNAG0C01620	NCAS0B07610	NDAI0B04960	YKR011C	Skud_11.244	Smik_11.268	Suva_11.243		TPHA0I02750	Kpol_1016.28		TDEL0D01600	KLLA0C09372g	AAL180C	Ecym_6324	SAKL0D06050g	KLTH0H09900g	Kwal_YGOB_14.2414
pillar_5778	CAGL0G07689g	KAFR0A03560	KNAG0C01600	NCAS0B07630	NDAI0B04980	YKR014C	Skud_11.247	Smik_11.271	Suva_11.246	TBLA0C02780	TPHA0I02780	Kpol_1016.24	ZYRO0G21384g	TDEL0D01570	KLLA0D02376g	AAL176C	Ecym_6328	SAKL0D05940g	KLTH0H09768g	Kwal_14.2394
pillar_5779	CAGL0G07711g	KAFR0A03550	KNAG0C01590	NCAS0B07640	NDAI0B04990	YKR016W	Skud_11.249	Smik_11.273	Suva_11.248	TBLA0C02800	TPHA0I01040	Kpol_282.3	ZYRO0G21406g	TDEL0D01560	KLLA0D02310g	AFR106C	Ecym_6329	SAKL0D05896g	KLTH0H09724g	Kwal_14.2384
pillar_5780	CAGL0G07733g	KAFR0A03540	KNAG0C01580	NCAS0B07650	NDAI0B05000	YKR017C	Skud_11.250	Smik_11.274	Suva_11.249	TBLA0C02810	TPHA0I01020	Kpol_282.5	ZYRO0G21450g	TDEL0D01540	KLLA0D02266g	AFR104W	Ecym_6331	SAKL0D05852g	KLTH0H09680g	Kwal_14.2375
pillar_5781	CAGL0C00649g	KAFR0D02530	KNAG0B01330	NCAS0I00920	NDAI0A08100	YBR127C	Skud_2.255	Smik_2.267	Suva_4.375	TBLA0C02220	TPHA0A03440	Kpol_538.15	ZYRO0C16984g	TDEL0C05260	KLLA0D09152g	ADL380W	Ecym_3439	SAKL0B08514g	KLTH0F11506g	Kwal_23.3884
pillar_5782	CAGL0H06809g	KAFR0A03520	KNAG0C01560	NCAS0B07680	NDAI0B05030	YKR020W	Skud_11.253	Smik_11.277	Suva_11.252	TBLA0D05390	TPHA0I02800	Kpol_1016.22	ZYRO0G21516g	TDEL0D01510	KLLA0D02200g	AFR102C	Ecym_6334	SAKL0D05786g	KLTH0H09614g	Kwal_14.2361
pillar_5783	CAGL0L02981g	KAFR0A03500	KNAG0C01540	NCAS0B07700	NDAI0B05050	YKR022C	Skud_11.255	Smik_11.279	Suva_11.254	TBLA0C02890	TPHA0I00960	Kpol_463.4	ZYRO0G15114g	TDEL0D01460	KLLA0F14344g	AFR097W	Ecym_6339	SAKL0D05676g	KLTH0D03586g	Kwal_26.7417
pillar_5784	CAGL0L03069g	KAFR0A03440	KNAG0C01470	NCAS0B07770	NDAI0B05120	YKR023W	Skud_11.256	Smik_11.280	Suva_11.255	TBLA0H02920	TPHA0I00850	Kpol_463.15	ZYRO0F01782g	TDEL0H01320	KLLA0F13882g	AFR080W	Ecym_6356	SAKL0D05214g	KLTH0D03168g	Kwal_26.7298
pillar_5785	CAGL0L03047g	KAFR0A03450	KNAG0C01480	NCAS0B07760	NDAI0B05110	YKR024C	Skud_11.257	Smik_11.281	Suva_11.256	TBLA0D05490	TPHA0B01270	Kpol_1016.14	ZYRO0F01826g	TDEL0H01300	KLLA0F13926g	AFR082C	Ecym_6354	SAKL0D05258g	KLTH0D03190g	Kwal_26.7302
pillar_5786	CAGL0L03025g	KAFR0A03460	KNAG0C01490	NCAS0B07750	NDAI0B05100	YKR025W	Skud_11.258	Smik_11.282	Suva_11.257	TBLA0D05480	TPHA0B01280	Kpol_1016.15	ZYRO0F01848g	TDEL0H01290	KLLA0F13948g	AFR083W	Ecym_6353	SAKL0D05280g	KLTH0D03212g	Kwal_26.7310
pillar_5787	CAGL0L03003g	KAFR0A03470	KNAG0C01500	NCAS0B07740	NDAI0B05090	YKR026C	Skud_11.259	Smik_11.283	Suva_11.258	TBLA0D05470	TPHA0B01290	Kpol_1016.16	ZYRO0F01870g	TDEL0H01280	KLLA0F13970g	AFR084C	Ecym_6352	SAKL0D05302g	KLTH0D03234g	Kwal_26.7312
pillar_5788	CAGL0L03113g			NCAS0B07790	NDAI0B05140	YKR030W	Skud_11.266	Smik_11.293	Suva_11.263	TBLA0H02970	TPHA0I00800	Kpol_2001.2	ZYRO0F13442g	TDEL0D01250	KLLA0F21230g	AFR073C	Ecym_6362	SAKL0D05038g	KLTH0E15400g	Kwal_27.12630
pillar_5789	CAGL0L03135g	KAFR0A03420	KNAG0C01450	NCAS0B07800	NDAI0B05150	YKR031C	Skud_11.267	Smik_11.294	Suva_11.264	TBLA0H02990	TPHA0I00790	Kpol_2001.3	ZYRO0F13486g	TDEL0D01270	KLLA0F21274g	AFR071W	Ecym_6364	SAKL0D04972g	KLTH0E15466g	Kwal_27.12639
pillar_5790	CAGL0L03179g	KAFR0A03400	KNAG0C01430	NCAS0B07820	NDAI0B05170	YKR035W-A	Skud_11.270	Smik_11.297	Suva_11.267	TBLA0H03050	TPHA0B01140	Kpol_1031.34	ZYRO0D03872g	TDEL0D01290	KLLA0F21318g	AFR068C	Ecym_6366	SAKL0D04906g	KLTH0E15510g	Kwal_27.12660
pillar_5791	CAGL0L03223g	KAFR0A03370	KNAG0C01400	NCAS0B07860	NDAI0B05200	YKR037C	Skud_11.272	Smik_11.299	Suva_11.269	TBLA0H03070	TPHA0B01110	Kpol_1031.37	ZYRO0D03806g	TDEL0D01320	KLLA0F21428g	AEL315W	Ecym_8089	SAKL0D04774g	KLTH0E15598g	Kwal_27.12673
pillar_5792	CAGL0C00627g	KAFR0D02520	KNAG0B01320	NCAS0I00890	NDAI0A08110	YBR128C	Skud_2.256	Smik_2.268	Suva_4.376	TBLA0C02230	TPHA0A02480	Kpol_534.20	ZYRO0C17006g	TDEL0C05270	KLLA0D09130g	ADL381W	Ecym_3438	SAKL0B08536g	KLTH0F11484g	Kwal_23.3879
pillar_5793	CAGL0L03245g	KAFR0A03360	KNAG0C01390	NCAS0B07870	NDAI0B05210	YKR038C	Skud_11.273	Smik_11.300	Suva_11.270	TBLA0A00850	TPHA0B01100	Kpol_1031.38	ZYRO0D03784g	TDEL0D01330	KLLA0F21450g	AEL316W	Ecym_8088	SAKL0D04752g	KLTH0E15620g	Kwal_27.12674
pillar_5794	CAGL0L03267g			NCAS0B07900	NDAI0B05220	YKR039W	Skud_11.275	Smik_11.302	Suva_11.273		TPHA0B01090	Kpol_543.79	ZYRO0D03762g		KLLA0A06930g	AFR230C	Ecym_6021	SAKL0D04664g	KLTH0E15642g	Kwal_27.12681
pillar_5795		KAFR0A03350			NDAI0B05230	YKR041W	Skud_11.278	Smik_11.304	Suva_11.275		TPHA0B01080	Kpol_448.1	ZYRO0D03718g	TDEL0H01260		ADR319W	Ecym_5233	SAKL0C07260g	KLTH0F06446g	Kwal_33.14165
pillar_5796	CAGL0L03311g	KAFR0A03330	KNAG0C01370	NCAS0B07920	NDAI0B05250	YKR043C	Skud_11.280	Smik_11.306	Suva_11.278	TBLA0B06670	TPHA0B03220	Kpol_448.4	ZYRO0D03652g	TDEL0H01220	KLLA0E14961g	ADR323C	Ecym_5228	SAKL0C07150g	KLTH0F06314g	Kwal_33.14139
pillar_5797					NDAI0A00620
pillar_5798				NCAS0A08520
pillar_5799														TDEL0E00100
pillar_5800														TDEL0E00110
pillar_5801	CAGL0L03333g	KAFR0A03320	KNAG0C01360	NCAS0B07930	NDAI0B05260	YKR044W	Skud_11.281	Smik_11.307	Suva_11.279	TBLA0B06680,TBLA0D05580	TPHA0B01230,TPHA0B03210	Kpol_1031.24,Kpol_448.5	ZYRO0D03630g	TDEL0H01210		ADR324W	Ecym_5227	SAKL0C07128g	KLTH0F06270g	Kwal_33.14136
pillar_5802														TDEL0E00120
pillar_5803														TDEL0E00160
pillar_5804														TDEL0E00190
pillar_5805														TDEL0E00200
pillar_5806														TDEL0E00230
pillar_5807														TDEL0E00240
pillar_5808														TDEL0E00250
pillar_5809	CAGL0L03355g	KAFR0A03310	KNAG0C01350	NCAS0B07940	NDAI0B05270	YKR045C	Skud_11.282	Smik_11.308	Suva_11.280	TBLA0D05590	TPHA0B01220	Kpol_1031.25	ZYRO0D03586g	TDEL0H01190		ADR326C	Ecym_5225	SAKL0C07084g	KLTH0F06226g	Kwal_33.14128
pillar_5810														TDEL0E00270
pillar_5811														TDEL0E00290
pillar_5812														TDEL0E00300
pillar_5813														TDEL0E00310
pillar_5814														TDEL0E00320
pillar_5815														TDEL0E00330
pillar_5816														TDEL0E00340
pillar_5817	CAGL0M05995g	KAFR0A03300,KAFR0G01720	KNAG0C01340,KNAG0J02570	NCAS0B07950	NDAI0B05280	YKR046C	Skud_11.283	Smik_11.309	Suva_11.281	TBLA0B06700	TPHA0B01210,TPHA0B03190	Kpol_1031.26,Kpol_448.7	ZYRO0D03564g	TDEL0H01180	KLLA0E15027g	AEL108W	Ecym_5222	SAKL0C07062g	KLTH0F06182g	Kwal_33.14125
pillar_5818														TDEL0E01500
pillar_5819														TDEL0E01610
pillar_5820														TDEL0E02290
pillar_5821	CAGL0M05973g	KAFR0A03290	KNAG0C01330	NCAS0B08040	NDAI0B05290	YKR048C	Skud_11.284	Smik_11.310	Suva_11.282	TBLA0B07770	TPHA0B01200	Kpol_1031.27	ZYRO0D03542g	TDEL0H01170	KLLA0E15049g	AEL109W	Ecym_5221	SAKL0C07040g	KLTH0F06160g	Kwal_33.14120
pillar_5822														TDEL0E03160
pillar_5823	CAGL0M05951g	KAFR0G00740	KNAG0C01320	NCAS0B08000	NDAI0B05330	YKR049C	Skud_11.285	Smik_11.311	Suva_11.283	TBLA0B07790	TPHA0B03160	Kpol_448.9	ZYRO0D03454g	TDEL0H01130	KLLA0E15137g	AFL211W	Ecym_5216	SAKL0C06864g	KLTH0F06050g	Kwal_33.14109
pillar_5824														TDEL0E05590
pillar_5825														TDEL0E05600
pillar_5826														TDEL0E05680
pillar_5827														TDEL0E05690
pillar_5828														TDEL0E05700
pillar_5829														TDEL0E05710
pillar_5830														TDEL0E05720
pillar_5831	CAGL0C00605g			NCAS0I00910	NDAI0A08150	YBR129C	Skud_2.257	Smik_2.269	Suva_4.377	TBLA0F03200	TPHA0A03410	Kpol_538.12	ZYRO0C17072g		KLLA0D09064g	AER261C	Ecym_3435	SAKL0B08602g	KLTH0F11418g	Kwal_23.3867
pillar_5832	CAGL0K08228g	KAFR0G00720	KNAG0C01300	NCAS0B08050	NDAI0B05370	YKR051W	Skud_11.287	Smik_11.313	Suva_11.285	TBLA0B07850	TPHA0B03090	Kpol_448.17	ZYRO0D03234g	TDEL0H01020	KLLA0E15423g	ACR261C	Ecym_5204	SAKL0C06534g	KLTH0F05808g	Kwal_33.14054
pillar_5833														TDEL0E05730
pillar_5834														TDEL0E05750
pillar_5835														TDEL0E05770
pillar_5836														TDEL0B00100
pillar_5837														TDEL0B00110
pillar_5838														TDEL0B00120
pillar_5839														TDEL0B00130
pillar_5840														TDEL0B00140
pillar_5841														TDEL0B00150
pillar_5842														TDEL0B00160
pillar_5843	CAGL0K08294g	KAFR0G00690	KNAG0C01270	NCAS0B08080	NDAI0B05390	YKR054C	Skud_11.290	Smik_11.316	Suva_11.288	TBLA0D05690	TPHA0A03000		ZYRO0D03168g	TDEL0H00980	KLLA0A05621g	ACR258W		SAKL0C06446g	KLTH0F05720g	Kwal_33.14017
pillar_5844														TDEL0B00170
pillar_5845														TDEL0B00500
pillar_5846														TDEL0B00990
pillar_5847														TDEL0B01200
pillar_5848	CAGL0K08316g	KAFR0G00680	KNAG0C01260	NCAS0B08090	NDAI0B05400	YKR055W	Skud_11.291	Smik_11.317	Suva_11.289	TBLA0D05710	TPHA0B03060	Kpol_1060.60	ZYRO0D03146g	TDEL0H00970	KLLA0A05643g	ACR257C		SAKL0C06424g	KLTH0F05698g	Kwal_33.14015
pillar_5849														TDEL0B03200
pillar_5850														TDEL0G04880
pillar_5851	CAGL0K08360g	KAFR0G00670	KNAG0C01250	NCAS0B08100	NDAI0B05410	YKR056W	Skud_11.292	Smik_11.318	Suva_11.290	TBLA0D05720	TPHA0A02980	Kpol_2001.6	ZYRO0D03124g	TDEL0H00960	KLLA0A05665g	ACR256C	Ecym_5199	SAKL0C06402g	KLTH0F05676g	Kwal_33.14009
pillar_5852	CAGL0H02673g	KAFR0G00640	KNAG0C01210	NCAS0B08140	NDAI0B05450	YKR060W	Skud_11.296	Smik_11.322	Suva_11.295	TBLA0B06490	TPHA0B03030	Kpol_1060.57	ZYRO0D03036g	TDEL0H00920	KLLA0A05753g	ACR252C	Ecym_5195	SAKL0C06314g	KLTH0F05588g	Kwal_33.13997
pillar_5853														TDEL0B05510
pillar_5854	CAGL0M05863g	KAFR0G00600	KNAG0C01190	NCAS0B08170	NDAI0A01070	YKR062W	Skud_11.298	Smik_11.324	Suva_11.297	TBLA0C02040	TPHA0A04600	Kpol_1060.51	ZYRO0D02200g	TDEL0H00820	KLLA0A05951g	ACR244C	Ecym_5186	SAKL0C06028g	KLTH0F05368g	Kwal_33.13952
pillar_5855														TDEL0B06470
pillar_5856														TDEL0B06670
pillar_5857														TDEL0B06700
pillar_5858	CAGL0M05885g	KAFR0G00580	KNAG0C01170	NCAS0B08190	NDAI0A01050	YKR063C	Skud_11.299	Smik_11.325	Suva_11.298	TBLA0C02050	TPHA0A02910	Kpol_2001.15	ZYRO0D02112g	TDEL0H00800	KLLA0A06017g	ACR242W		SAKL0C05940g	KLTH0F05280g	Kwal_33.13941
pillar_5859														TDEL0B07660
pillar_5860														TDEL0B07670
pillar_5861														TDEL0B07680
pillar_5862														TDEL0A00110
pillar_5863														TDEL0A00120
pillar_5864														TDEL0A00140
pillar_5865	CAGL0M05907g	KAFR0G00570	KNAG0C01160	NCAS0B08200	NDAI0A01040	YKR064W	Skud_11.300	Smik_11.326	Suva_11.299	TBLA0C02060	TPHA0A02900	Kpol_2001.16	ZYRO0D02090g	TDEL0H00790	KLLA0A06039g	ACR241C	Ecym_5183	SAKL0C05918g	KLTH0F05258g	Kwal_33.13934
pillar_5866														TDEL0A00150
pillar_5867														TDEL0A00160
pillar_5868														TDEL0A00180
pillar_5869														TDEL0A00990
pillar_5870														TDEL0A01150
pillar_5871														TDEL0A01180
pillar_5872														TDEL0A01190
pillar_5873	CAGL0M05929g	KAFR0G00560	KNAG0C01150	NCAS0B08210	NDAI0A01030	YKR065C	Skud_11.301	Smik_11.327	Suva_11.300	TBLA0C05920	TPHA0E03240	Kpol_2002.81	ZYRO0D02024g	TDEL0H00760	KLLA0A06083g	ADR328W	Ecym_5181	SAKL0C05808g	KLTH0F05192g	Kwal_33.13921
pillar_5874														TDEL0A02200
pillar_5875														TDEL0A02690
pillar_5876														TDEL0A03170
pillar_5877	CAGL0K08184g	KAFR0G00550	KNAG0C01140	NCAS0B08220	NDAI0A01020	YKR066C	Skud_11.302	Smik_11.328	Suva_11.301	TBLA0C05910	TPHA0E03250	Kpol_2002.80	ZYRO0G18172g	TDEL0C03590	KLLA0B07557g			SAKL0C05786g	KLTH0F05170g	Kwal_33.13915
pillar_5878														TDEL0A04510
pillar_5879														TDEL0A04520
pillar_5880	CAGL0C00583g,CAGL0K07942g	KAFR0D02510,KAFR0H00740	KNAG0A07400,KNAG0B01310	NCAS0A11320,NCAS0I00900	NDAI0A04970,NDAI0A08140	YBR130C	Skud_2.258	Smik_2.270	Suva_4.378	TBLA0F03210	TPHA0A02470	Kpol_534.19	ZYRO0C17094g	TDEL0C05300	KLLA0D09042g	AAR042W	Ecym_3434	SAKL0B08624g	KLTH0F11396g	Kwal_23.3864
pillar_5881	CAGL0K08162g	KAFR0H00490	KNAG0C06300	NCAS0C05390	NDAI0H00720	YKR067W	Skud_11.303	Smik_11.329	Suva_11.302	TBLA0J00910	TPHA0J01260	Kpol_473.9	ZYRO0B15708g	TDEL0B02750	KLLA0F16104g	AGR301C	Ecym_5484	SAKL0G01320g	KLTH0F17160g	Kwal_55.21649
pillar_5882														TDEL0A06960
pillar_5883														TDEL0A06970
pillar_5884														TDEL0A07980
pillar_5885														TDEL0A08000
pillar_5886														TDEL0A08020
pillar_5887														TDEL0A08030
pillar_5888	CAGL0K08140g	KAFR0H00480	KNAG0C06320	NCAS0C05400	NDAI0H00710	YKR068C	Skud_11.304	Smik_11.330	Suva_11.303	TBLA0A09450	TPHA0J01270	Kpol_473.10	ZYRO0B15730g	TDEL0B02740	KLLA0F16126g	AGR300W	Ecym_5483	SAKL0G01298g	KLTH0F17182g	Kwal_55.21653
pillar_5889														TDEL0A08060
pillar_5890														TDEL0C00100
pillar_5891														TDEL0C00110
pillar_5892														TDEL0C00130
pillar_5893														TDEL0C00140
pillar_5894														TDEL0C00150
pillar_5895														TDEL0C00160
pillar_5896														TDEL0C00190
pillar_5897	CAGL0G01903g	KAFR0H00470	KNAG0C06340	NCAS0C05410	NDAI0H00620	YKR069W	Skud_11.305	Smik_11.331	Suva_11.304	TBLA0A09440	TPHA0C00180	Kpol_526.52	ZYRO0B15774g	TDEL0B02720	KLLA0F16170g	AGR298C	Ecym_5481	SAKL0G01254g	KLTH0F17226g	Kwal_55.21660
pillar_5898														TDEL0C00210
pillar_5899										TBLA0C00280				TDEL0C00230
pillar_5900														TDEL0C00520
pillar_5901														TDEL0C00930
pillar_5902														TDEL0C01030
pillar_5903	CAGL0G01925g	KAFR0H00460	KNAG0C06350	NCAS0C05420	NDAI0H00630	YKR070W	Skud_11.306	Smik_11.332	Suva_11.305	TBLA0A09430	TPHA0J01290	Kpol_473.12	ZYRO0B15796g	TDEL0B02710	KLLA0F16192g	AGR297C		SAKL0G01232g	KLTH0F17248g	Kwal_55.21665
pillar_5904														TDEL0C02800
pillar_5905	CAGL0G01947g	KAFR0C06150,KAFR0H00450	KNAG0C06360	NCAS0C05430	NDAI0H00640	YKR071C	Skud_11.307	Smik_11.333	Suva_11.306	TBLA0A09410	TPHA0J01300,TPHA0L02080	Kpol_303.5	ZYRO0B15840g	TDEL0B02690	KLLA0F16236g	AAR141W	Ecym_5479	SAKL0G01188g	KLTH0F17292g	Kwal_55.21671
pillar_5906														TDEL0C05220
pillar_5907														TDEL0C06010
pillar_5908	CAGL0G01969g,CAGL0L10208g	KAFR0C06160,KAFR0H00440	KNAG0L01810	NCAS0C05440,NCAS0G00550	NDAI0F00610,NDAI0H00650	YKR072C,YOR054C	Skud_11.308,Skud_15.216	Smik_11.334,Smik_15.231	Suva_11.307,Suva_8.103	TBLA0J00940	TPHA0J01310,TPHA0L02090	Kpol_303.4,Kpol_473.14	ZYRO0B15862g	TDEL0B02680	KLLA0F16258g	AAR140W	Ecym_5478	SAKL0G01166g	KLTH0F17314g	Kwal_YGOB_55.21677
pillar_5909														TDEL0C07020
pillar_5910														TDEL0C07030
pillar_5911														TDEL0D00100
pillar_5912														TDEL0D00110
pillar_5913														TDEL0D00120
pillar_5914														TDEL0D00130
pillar_5915														TDEL0D00140
pillar_5916														TDEL0D00150
pillar_5917														TDEL0D00160
pillar_5918														TDEL0D00170
pillar_5919														TDEL0D00180
pillar_5920														TDEL0D00190
pillar_5921														TDEL0D00200
pillar_5922	CAGL0G02013g	KAFR0K01280	KNAG0L01830	NCAS0G00520	NDAI0F00650	YKR074W	Skud_11.311	Smik_11.337	Suva_11.310	TBLA0A09390	TPHA0J01330	Kpol_473.16	ZYRO0B15972g	TDEL0B02640	KLLA0F16401g	ADR201W		SAKL0G01056g	KLTH0F17424g	Kwal_YGOB_Anc_5.659
pillar_5923														TDEL0D00210
pillar_5924														TDEL0D00220
pillar_5925														TDEL0D00230
pillar_5926														TDEL0D00240
pillar_5927														TDEL0D00250
pillar_5928														TDEL0D00260
pillar_5929														TDEL0D00270
pillar_5930														TDEL0D00660
pillar_5931	CAGL0G02057g,CAGL0L10362g	KAFR0K01320	KNAG0C06400,KNAG0L01870	NCAS0C05500,NCAS0G00480	NDAI0F00550,NDAI0H00600	YKR075C,YOR062C	Skud_11.312,Skud_15.229	Smik_11.338,Smik_15.242	Suva_11.311,Suva_8.112	TBLA0A06210	TPHA0H01310,TPHA0J01350	Kpol_489.19	ZYRO0B16060g	TDEL0B02600	KLLA0F16489g	ADR205C		SAKL0G00968g	KLTH0F17512g	Kwal_55.21712
pillar_5932														TDEL0D02340
pillar_5933														TDEL0D02390
pillar_5934														TDEL0D02750
pillar_5935														TDEL0D02790
pillar_5936	CAGL0G02101g	KAFR0H00400	KNAG0C06410	NCAS0A03430	NDAI0A03260	YKR076W	Skud_11.313	Smik_11.339	Suva_11.312		TPHA0C04090	Kpol_489.17	ZYRO0B09922g	TDEL0B02560	KLLA0F12056g			SAKL0G00880g	KLTH0F17622g	Kwal_55.21736
pillar_5937														TDEL0D03250
pillar_5938														TDEL0D03450
pillar_5939	CAGL0C00561g	KAFR0K01350	KNAG0B01280	NCAS0I00860	NDAI0A08180	YBR131W	Skud_2.259	Smik_2.271	Suva_4.379	TBLA0C02530	TPHA0A02460	Kpol_526.9	ZYRO0C17160g	TDEL0C05330	KLLA0D08998g	AAR040C	Ecym_3432	SAKL0B08668g	KLTH0F11352g	Kwal_23.3855
pillar_5940	CAGL0G02123g,CAGL0L10428g	KAFR0D02450,KAFR0H00390	KNAG0C06420,KNAG0L01910	NCAS0A03420,NCAS0G00460	NDAI0A03240,NDAI0F00520	YKR077W,YOR066W	Skud_11.314,Skud_15.233	Smik_11.340,Smik_15.246	Suva_11.313,Suva_8.117	TBLA0A09320	TPHA0H01340	Kpol_489.15	ZYRO0A11484g	TDEL0B02550	KLLA0F16599g	ADR209W	Ecym_4052	SAKL0G00858g	KLTH0F17644g	Kwal_55.21739
pillar_5941														TDEL0D04360
pillar_5942														TDEL0D04980
pillar_5943	CAGL0G02145g,CAGL0L10472g	KAFR0D02430	KNAG0L01930	NCAS0A03300,NCAS0G00440	NDAI0A02920,NDAI0F00500	YKR078W,YOR069W	Skud_11.315,Skud_15.235	Smik_11.341,Smik_15.248	Suva_11.314,Suva_8.119	TBLA0A09300,TBLA0E00920	TPHA0H01360,TPHA0J01390	Kpol_1018.74,Kpol_489.14	ZYRO0A11528g	TDEL0B02530	KLLA0F16643g	ADR211W	Ecym_4050	SAKL0G00814g	KLTH0F17688g	Kwal_55.21745
pillar_5944														TDEL0D06510
pillar_5945														TDEL0D06530
pillar_5946														TDEL0D06540
pillar_5947														TDEL0D06550
pillar_5948														TDEL0D06560
pillar_5949														TDEL0D06570
pillar_5950														TDEL0D06590
pillar_5951														TDEL0D06600
pillar_5952														TDEL0D06610
pillar_5953	CAGL0G02167g	KAFR0H00380	KNAG0C06430	NCAS0A03310	NDAI0A03170	YKR079C	Skud_11.316	Smik_11.342	Suva_11.315	TBLA0A09290,TBLA0E00910	TPHA0H01370	Kpol_489.13	ZYRO0A11550g	TDEL0B02520	KLLA0F16665g	ADR212C	Ecym_4049	SAKL0G00792g	KLTH0F17710g	Kwal_55.21750
pillar_5954														TDEL0D06620
pillar_5955														TDEL0D06640
pillar_5956														TDEL0D06650
pillar_5957														TDEL0D06660
pillar_5958														TDEL0D06680
pillar_5959														TDEL0F00100
pillar_5960														TDEL0F00110
pillar_5961														TDEL0F00130
pillar_5962														TDEL0F00140
pillar_5963	CAGL0G02189g	KAFR0H00370	KNAG0C06490	NCAS0A03350	NDAI0A03210	YKR080W	Skud_11.317	Smik_11.343	Suva_11.316	TBLA0A09280	TPHA0H01380	Kpol_489.12	ZYRO0A11594g	TDEL0B02500	KLLA0A07953g	ADR214W	Ecym_4047	SAKL0G00748g	KLTH0F17754g	Kwal_55.21765
pillar_5964														TDEL0F00150
pillar_5965														TDEL0F00160
pillar_5966														TDEL0F00180
pillar_5967														TDEL0F00190
pillar_5968														TDEL0F00200
pillar_5969														TDEL0F01140
pillar_5970	CAGL0L10516g	KAFR0D02410	KNAG0L01950	NCAS0G00420	NDAI0F00470	YKR081C	Skud_11.318	Smik_11.344	Suva_11.317	TBLA0E00890	TPHA0J01410	Kpol_1018.76	ZYRO0A11616g	TDEL0B02490	KLLA0A07931g	ADR215C	Ecym_4046	SAKL0G00726g	KLTH0F17776g	Kwal_55.21767
pillar_5971														TDEL0F01930
pillar_5972														TDEL0F02400
pillar_5973					NDAI0D02810									TDEL0F02870
pillar_5974	CAGL0G02211g	KAFR0H00360	KNAG0C06480	NCAS0A03330	NDAI0A03190	YKR082W	Skud_11.319	Smik_11.345	Suva_11.318	TBLA0E00880	TPHA0J01420	Kpol_1018.77	ZYRO0A11638g	TDEL0B02480	KLLA0A07909g	ADR216W	Ecym_4045	SAKL0G00704g	KLTH0F17798g	Kwal_55.21771
pillar_5975														TDEL0F05430
pillar_5976	CAGL0G02233g	KAFR0D02090	KNAG0M01870	NCAS0A03320	NDAI0A03180	YKR083C	Skud_11.320	Smik_11.346	Suva_11.319	TBLA0A09270	TPHA0J01430	Kpol_1018.78	ZYRO0A11660g	TDEL0B02470	KLLA0A07887g	ADR217C	Ecym_4044	SAKL0G00682g	KLTH0F17820g	Kwal_55.21778
pillar_5977														TDEL0F05570
pillar_5978														TDEL0F05580
pillar_5979														TDEL0F05630
pillar_5980														TDEL0F05640
pillar_5981														TDEL0F05650
pillar_5982														TDEL0G00100
pillar_5983														TDEL0G00110
pillar_5984														TDEL0G00120
pillar_5985	CAGL0G02255g,CAGL0K05511g	KAFR0D02380,KAFR0H00330	KNAG0C06450,KNAG0L01970	NCAS0A03380,NCAS0G00390	NDAI0A03230,NDAI0F00440	YKR084C,YOR076C	Skud_11.321,Skud_15.241	Smik_11.347,Smik_15.254	Suva_11.320,Suva_8.125	TBLA0A09240,TBLA0I01600	TPHA0J01470	Kpol_1018.82	ZYRO0A11748g	TDEL0B02430	KLLA0A07799g	ADR221C		SAKL0G00594g	KLTH0F17908g	Kwal_55.21788
pillar_5986														TDEL0G00140
pillar_5987														TDEL0G00150
pillar_5988														TDEL0G00160
pillar_5989														TDEL0G00170
pillar_5990														TDEL0G00180
pillar_5991														TDEL0G00220
pillar_5992														TDEL0G00230
pillar_5993	CAGL0G02277g	KAFR0H00320	KNAG0C06440	NCAS0A03360	NDAI0A03200	YKR085C	Skud_11.322	Smik_11.348	Suva_11.321	TBLA0A09230	TPHA0J01500	Kpol_1018.84	ZYRO0A11792g	TDEL0B02410	KLLA0A07755g	ADR223C	Ecym_4038	SAKL0G00550g	KLTH0F17952g	Kwal_55.21797
pillar_5994														TDEL0G00510
pillar_5995														TDEL0G00520
pillar_5996														TDEL0G01270
pillar_5997														TDEL0G01310
pillar_5998														TDEL0G03010
pillar_5999	CAGL0G02299g	KAFR0H00310	KNAG0C06500	NCAS0A03280	NDAI0E04960	YKR086W	Skud_11.323	Smik_11.349	Suva_11.322	TBLA0I01610	TPHA0J01510	Kpol_1018.85	ZYRO0A11814g	TDEL0B02400	KLLA0A07733g	ADR224W	Ecym_4037	SAKL0G00528g	KLTH0F17974g	Kwal_55.21805
pillar_6000														TDEL0G03370
pillar_6001														TDEL0G03640
pillar_6002	CAGL0C00539g	KAFR0K01360	KNAG0B01270	NCAS0I00850	NDAI0A08190	YBR132C	Skud_2.260	Smik_2.272	Suva_4.381	TBLA0C02520,TBLA0F03240	TPHA0A02450	Kpol_526.10	ZYRO0C17182g	TDEL0C05340	KLLA0C15873g	AAR038W	Ecym_3430	SAKL0B08734g	KLTH0F11286g	Kwal_23.3847
pillar_6003	CAGL0G02321g	KAFR0H00300	KNAG0C06510	NCAS0A03270	NDAI0E04970	YKR087C	Skud_11.324	Smik_11.350	Suva_11.323	TBLA0A09220	TPHA0J01520	Kpol_1018.86	ZYRO0A11836g	TDEL0B02390	KLLA0A07711g		Ecym_4036	SAKL0G00506g	KLTH0F17996g	Kwal_55.21811
pillar_6004														TDEL0G04570
pillar_6005														TDEL0G04730
pillar_6006														TDEL0G04740
pillar_6007														TDEL0G04750
pillar_6008														TDEL0G04760
pillar_6009														TDEL0G04780
pillar_6010														TDEL0G04790
pillar_6011														TDEL0G04800
pillar_6012	CAGL0G02343g	KAFR0H00290	KNAG0C06520	NCAS0A03260	NDAI0E04980	YKR088C	Skud_11.325	Smik_11.351	Suva_11.324	TBLA0A09200	TPHA0J01540	Kpol_1030.31	ZYRO0A11880g	TDEL0B02370	KLLA0A07667g	ADR226C	Ecym_4034	SAKL0E14432g	KLTH0F18040g	Kwal_55.21816
pillar_6013														TDEL0G04820
pillar_6014														TDEL0G04830
pillar_6015														TDEL0G04840
pillar_6016														TDEL0G04850
pillar_6017														TDEL0G04860
pillar_6018														TDEL0G04870
pillar_6019														TDEL0G04890
pillar_6020														TDEL0G04900
pillar_6021														TDEL0G04910
pillar_6022														TDEL0G04920
pillar_6023	CAGL0G02365g,CAGL0K05621g	KAFR0D02330,KAFR0H00280	KNAG0C06530,KNAG0L02020	NCAS0A03250,NCAS0G00340	NDAI0E04990,NDAI0F00390	YKR089C,YOR081C	Skud_11.326,Skud_15.246	Smik_11.352,Smik_15.259	Suva_11.325,Suva_8.130	TBLA0A09160,TBLA0I01620	TPHA0G00420,TPHA0H01400	Kpol_1043.61,Kpol_489.10	ZYRO0G14520g	TDEL0B02320	KLLA0A07557g	ADR231C	Ecym_4030	SAKL0E14564g	KLTH0F18172g	Kwal_55.21843
pillar_6024														TDEL0G04940
pillar_6025														TDEL0G04960
pillar_6026														TDEL0G04970
pillar_6027														TDEL0G04980
pillar_6028														TDEL0G04990
pillar_6029														TDEL0G05010
pillar_6030														TDEL0H00110
pillar_6031	CAGL0G02387g	KAFR0D02320,KAFR0H00270	KNAG0C06540,KNAG0L02040	NCAS0A03240,NCAS0G00330	NDAI0E05000,NDAI0F00380	YKR090W	Skud_11.327	Smik_11.353	Suva_11.326	TBLA0A09150	TPHA0E00300	Kpol_1043.63	ZYRO0G14542g	TDEL0B02310	KLLA0E13135g	ADR232W	Ecym_4029	SAKL0E14630g	KLTH0E01276g	Kwal_55.19755
pillar_6032														TDEL0H00120
pillar_6033														TDEL0H00130
pillar_6034														TDEL0H00140
pillar_6035														TDEL0H00150
pillar_6036														TDEL0H00160
pillar_6037														TDEL0H00180
pillar_6038														TDEL0H00190
pillar_6039														TDEL0H00210
pillar_6040														TDEL0H00220
pillar_6041	CAGL0K05643g	KAFR0D02310,KAFR0H00260	KNAG0L02050	NCAS0G00310	NDAI0F00370	YKR091W,YOR083W	Skud_11.328,Skud_15.247	Smik_11.354,Smik_15.260	Suva_11.327,Suva_8.131	TBLA0A09140,TBLA0I01630	TPHA0E00290	Kpol_1043.64	ZYRO0G14564g	TDEL0B02300	KLLA0E13113g	ADR233W		SAKL0E14652g	KLTH0E01254g	Kwal_55.19749
pillar_6042														TDEL0H00530
pillar_6043														TDEL0H01240
pillar_6044														TDEL0H01330
pillar_6045														TDEL0H01600
pillar_6046														TDEL0H02270
pillar_6047	CAGL0G02409g	KAFR0H00250	KNAG0C06550	NCAS0A03230	NDAI0E05010	YKR092C	Skud_11.329	Smik_11.355	Suva_11.328	TBLA0A09130	TPHA0H01410	Kpol_489.9	ZYRO0G14608g	TDEL0B02280	KLLA0E13047g	Agos_YGOB_ACL074W	Ecym_4026	SAKL0E14696g	KLTH0E01232g	Kwal_55.19744
pillar_6048														TDEL0H03160
pillar_6049														TDEL0H03220
pillar_6050														TDEL0H03270
pillar_6051														TDEL0H04490
pillar_6052														TDEL0H04500
pillar_6053	CAGL0G02453g	KAFR0H00240	KNAG0C06570	NCAS0A03220	NDAI0E05020	YKR093W	Skud_11.331	Smik_11.356	Suva_11.329	TBLA0A09120		Kpol_529.28	ZYRO0G06688g	TDEL0B02230	KLLA0E12915g			SAKL0E14828g
pillar_6054														TDEL0H04510
pillar_6055														TDEL0H04530
pillar_6056														TDEL0E00210
pillar_6057	CAGL0H06633g	KAFR0H00160	KNAG0C06640	NCAS0A03160	NDAI0E05080	YKR097W	Skud_11.337	Smik_11.361	Suva_11.334	TBLA0E01700	TPHA0E00170	Kpol_1043.75	ZYRO0B16456g	TDEL0B02120	KLLA0A00484g	AFR292W	Ecym_4013	SAKL0E15048g	KLTH0E00902g	Kwal_55.19663
pillar_6058														TDEL0G04810
pillar_6059														TDEL0E05740
pillar_6060	CAGL0L02585g	KAFR0H00130	KNAG0C06650	NCAS0A03150	NDAI0E05090	YKR099W	Skud_11.339	Smik_11.363	Suva_11.336	TBLA0E01770,TBLA0I01700	TPHA0D04680	Kpol_304.5	ZYRO0B16566g	TDEL0F05520	KLLA0F10978g	AFR297W	Ecym_4008	SAKL0E15158g	KLTH0E00792g	Kwal_55.19640
pillar_6061														TDEL0C00170
pillar_6062														TDEL0A07990
pillar_6063														TDEL0D06520
pillar_6064														TDEL0F00170
pillar_6065														TDEL0A00130
pillar_6066		KAFR0L00110				YKR101W	Skud_11.341	Smik_11.365	Suva_11.339
pillar_6067														TDEL0A01560
pillar_6068														TDEL0G04950
pillar_6069														TDEL0F05610
pillar_6070														TDEL0H02910
pillar_6071	CAGL0M11924g	KAFR0K00550	KNAG0D04960	NCAS0F00740	NDAI0H01180	YAL034W-A	Skud_1.26	Smik_1.31	Suva_1.31	TBLA0E01920	TPHA0N00420	Kpol_1065.11	ZYRO0D04488g	TDEL0H03980	KLLA0F02343g	ADR367C	Ecym_5054	SAKL0B10604g	KLTH0D01738g	Kwal_26.7007
pillar_6072	CAGL0C00517g	KAFR0K01370	KNAG0B01260	NCAS0I02020	NDAI0A06610	YBR133C	Skud_2.261	Smik_2.273	Suva_4.382	TBLA0C02500	TPHA0A02440	Kpol_526.11	ZYRO0C17226g	TDEL0C05360	KLLA0C15829g	ABR110W	Ecym_5439	SAKL0B08778g	KLTH0F11242g	Kwal_23.3833
pillar_6073						YKR102W	Skud_11.342	Smik_11.366	Suva_11.340
pillar_6074														TDEL0A03210
pillar_6075														TDEL0G00210
pillar_6076						YKR103W		Smik_11.367
pillar_6077														TDEL0B06680
pillar_6078														TDEL0G04770
pillar_6079														TDEL0E00170
pillar_6080														TDEL0G03260
pillar_6081						YKR104W
pillar_6082														TDEL0A08040
pillar_6083													ZYRO0E08624g	TDEL0E00220
pillar_6084														TDEL0B07690
pillar_6085														TDEL0E04580
pillar_6086														TDEL0E00280
pillar_6087						YKR105C
pillar_6088														TDEL0H00170
pillar_6089														TDEL0G04930
pillar_6090														TDEL0A08010
pillar_6091														TDEL0A08050
pillar_6092						YLL067C
pillar_6093														TDEL0B06690
pillar_6094														TDEL0C00120
pillar_6095												Kpol_170.1
pillar_6096		KAFR0G00340																SAKL0C04994g
pillar_6097				NCAS0A03410
pillar_6098				NCAS0G04250
pillar_6099															KLLA0A10373g					Kwal_27.10167
pillar_6100						YLL066C
pillar_6101					NDAI0A00630
pillar_6102					NDAI0F04210
pillar_6103					NDAI0E00100
pillar_6104										TBLA0G01145
pillar_6105											TPHA0M00095
pillar_6106						YLL064C
pillar_6107											TPHA0E04055
pillar_6108											TPHA0B04870
pillar_6109										TBLA0E05030
pillar_6110				NCAS0A09280
pillar_6111		KAFR0H00170
pillar_6112		KAFR0I00130
pillar_6113						YLL063C	Skud_12.3		Suva_10.5
pillar_6114		KAFR0J02230	KNAG0I02260															SAKL0E11396g
pillar_6115				NCAS0A05010
pillar_6116				NCAS0A03100
pillar_6117					NDAI0B03840
pillar_6118		KAFR0B07080
pillar_6119				NCAS0B06070
pillar_6120										TBLA0D02840
pillar_6121										TBLA0C05200
pillar_6122										TBLA0D05060
pillar_6123				NCAS0E02500	NDAI0E04070
pillar_6124					NDAI0D00770
pillar_6125										TBLA0E03690
pillar_6126				NCAS0B07080	NDAI0B04410
pillar_6127						YIL171W
pillar_6128			KNAG0L00680
pillar_6129				NCAS0J00130		YPL274W	Skud_16.3	Smik_6.483	Suva_16.18				ZYRO0D17952g		KLLA0B06776g	AER405C	Ecym_4758	SAKL0D04048g	KLTH0C08052g	Kwal_56.22951
pillar_6130											TPHA0E03870	Kpol_2002.22
pillar_6131		KAFR0I02950
pillar_6132				NCAS0J00930
pillar_6133																ACR293C	Ecym_7479
pillar_6134																			Kthe_YGOB_Kwal_33.13271	Kwal_33.13271
pillar_6135	CAGL0C00495g	KAFR0K01380	KNAG0B01250	NCAS0I02010	NDAI0A06600	YBR135W	Skud_2.263	Smik_2.275	Suva_4.383	TBLA0C02490	TPHA0A03370	Kpol_538.8	ZYRO0C17248g	TDEL0C05370	KLLA0C15807g	ABR109C	Ecym_5440	SAKL0B08800g	KLTH0F11220g	Kwal_23.3830
pillar_6136						YLL060C			Suva_10.7
pillar_6137						YLL057C	Skud_12.11	Smik_12.4	Suva_10.12
pillar_6138															KLLA0F26158g
pillar_6139											TPHA0D00970	Kpol_1006.10
pillar_6140		KAFR0E01180
pillar_6141				NCAS0J01930
pillar_6142					NDAI0K00353
pillar_6143					NDAI0K00356
pillar_6144						YLL058W	Skud_12.10	Smik_12.3	Suva_10.8											Kwal_14.791
pillar_6145					NDAI0G00110
pillar_6146					NDAI0B00575
pillar_6147					NDAI0B00595
pillar_6148					NDAI0D01215
pillar_6149					NDAI0G04710
pillar_6150					NDAI0G04750
pillar_6151													ZYRO0F00286g	TDEL0G04710				SAKL0E00638g
pillar_6152											TPHA0A00090
pillar_6153											TPHA0A02415
pillar_6154											TPHA0A04250
pillar_6155											TPHA0A04703
pillar_6156											TPHA0J00145
pillar_6157											TPHA0J02120
pillar_6158						YLL056C	Skud_12.12		Suva_10.13											Kwal_14.775
pillar_6159											TPHA0K00115
pillar_6160											TPHA0K02100
pillar_6161											TPHA0K02375
pillar_6162											TPHA0K02378
pillar_6163											TPHA0L00795
pillar_6164											TPHA0L01530
pillar_6165											TPHA0M02170
pillar_6166				NCAS0D04870		YLL055W	Skud_12.13	Smik_12.5	Suva_10.14				ZYRO0E10142g		KLLA0C18678g	ABR113C		SAKL0A00374g	KLTH0C00330g	Kwal_23.6486
pillar_6167											TPHA0N00545
pillar_6168											TPHA0N01985
pillar_6169											TPHA0O00660
pillar_6170											TPHA0O01180
pillar_6171											TPHA0P01170
pillar_6172											TPHA0P01400
pillar_6173											TPHA0B01245
pillar_6174						YLL052C	Skud_12.18	Smik_12.7	Suva_10.19
pillar_6175											TPHA0B03635
pillar_6176											TPHA0B03645
pillar_6177											TPHA0B04903
pillar_6178											TPHA0B04905
pillar_6179											TPHA0B04930
pillar_6180											TPHA0B04940
pillar_6181											TPHA0C01870
pillar_6182											TPHA0C05025
pillar_6183											TPHA0D00095
pillar_6184											TPHA0G00115
pillar_6185											TPHA0G00155
pillar_6186	CAGL0C03333g	KAFR0C00190				YLL051C	Skud_12.19	Smik_12.8	Suva_10.20			Kpol_1000.9								Kwal_14.747
pillar_6187											TPHA0G00095
pillar_6188											TPHA0H01270
pillar_6189											TPHA0I00520
pillar_6190	CAGL0E04048g	KAFR0L00180	KNAG0E02970	NCAS0C05960	NDAI0H00160	YLL050C	Skud_12.20	Smik_12.9	Suva_10.21	TBLA0E01170	TPHA0F00150	Kpol_1049.22	ZYRO0G07524g	TDEL0G01890	KLLA0E00463g	ADR235W	Ecym_8422	SAKL0H26114g	KLTH0H16104g	Kwal_34.15758
pillar_6191											TPHA0I00530
pillar_6192											TPHA0I01275	Kpol_1039.70
pillar_6193											TPHA0I02520
pillar_6194											TPHA0I03310
pillar_6195											TPHA0I03315
pillar_6196														TDEL0B06710
pillar_6197																AFR622W		Sklu_YGOB_AFR622W
pillar_6198		KAFR0C00200				YLL049W	Skud_12.21	Smik_12.10	Suva_10.22	TBLA0E01180	TPHA0F00160		ZYRO0G07546g	TDEL0G01880	KLLA0E00485g	ADR234C	Ecym_8421	SAKL0H26092g	KLTH0H16082g	Kwal_34.15759
pillar_6199																	Ecym_1093
pillar_6200																	Ecym_1004
pillar_6201																	Ecym_1001
pillar_6202																	Ecym_1128
pillar_6203	CAGL0C00473g	KAFR0K01390	KNAG0B01240	NCAS0I02000	NDAI0A06590	YBR136W	Skud_2.264	Smik_2.276	Suva_4.384	TBLA0F03250	TPHA0A02430	Kpol_526.12	ZYRO0C17270g	TDEL0C05380	KLLA0C15785g	ABR108C		SAKL0B08822g	KLTH0F11198g	Kwal_YGOB_23.3805
pillar_6204																	Ecym_1213
pillar_6205																	Ecym_1374
pillar_6206	CAGL0C03267g,CAGL0E03894g	KAFR0I01500,KAFR0L00210	KNAG0J02910	NCAS0A03000,NCAS0C05890	NDAI0D04970,NDAI0H00230	YLL043W	Skud_12.25	Smik_12.14	Suva_10.26	TBLA0E01360	TPHA0F00190	Kpol_388.1	ZYRO0G07722g	TDEL0G01810	KLLA0E00617g	ACL068W	Ecym_8414	SAKL0H25916g	KLTH0E05676g	Kwal_55.20572
pillar_6207																	Ecym_1460
pillar_6208																	Ecym_2057
pillar_6209																	Ecym_2062
pillar_6210																	Ecym_2064
pillar_6211																	Ecym_2234
pillar_6212	CAGL0C03245g	KAFR0L00220	KNAG0E01090	NCAS0A02990	NDAI0D04960	YLL042C	Skud_12.26	Smik_12.15	Suva_10.27	TBLA0E01390	TPHA0K02270	Kpol_1070.3	ZYRO0G07766g	TDEL0G01790	KLLA0E00661g	ACL066C	Ecym_8412	SAKL0H25872g	KLTH0E05720g	Kwal_55.20579
pillar_6213																	Ecym_2360
pillar_6214																	Ecym_2655
pillar_6215																	Ecym_2679
pillar_6216																	Ecym_2707
pillar_6217	CAGL0C03223g,CAGL0E03850g	KAFR0L00230	KNAG0E01080	NCAS0A02980,NCAS0C05870	NDAI0D04950,NDAI0H00250	YLL041C	Skud_12.27	Smik_12.16	Suva_10.28	TBLA0E01400	TPHA0F00210	Kpol_1070.4,Kpol_388.3	ZYRO0G07788g	TDEL0G01780	KLLA0E00683g	ACL065C	Ecym_8411	SAKL0H25850g	KLTH0E05742g	Kwal_55.20580
pillar_6218																	Ecym_2740
pillar_6219																	Ecym_2756
pillar_6220																	Ecym_2780
pillar_6221																	Ecym_3089
pillar_6222																	Ecym_3158
pillar_6223																	Ecym_3228
pillar_6224																	Ecym_3234
pillar_6225																	Ecym_3288
pillar_6226	CAGL0C03201g	KAFR0L00240	KNAG0E01060	NCAS0A02970	NDAI0D04940	YLL040C	Skud_12.28	Smik_12.17	Suva_10.29	TBLA0E01410,TBLA0G00680	TPHA0F00220	Kpol_388.4	ZYRO0G07810g	TDEL0G01770	KLLA0E00705g	ACL064C	Ecym_8410	SAKL0H25828g	KLTH0E05764g	Kwal_55.20583
pillar_6227																	Ecym_3377
pillar_6228																	Ecym_3379
pillar_6229																	Ecym_3380
pillar_6230																	Ecym_3401
pillar_6231																	Ecym_3441
pillar_6232																	Ecym_3536
pillar_6233																	Ecym_3600
pillar_6234	CAGL0D05082g	KAFR0I01470	KNAG0J02880	NCAS0C05850	NDAI0D04930,NDAI0H00270	YLL039C	Skud_12.29	Smik_12.18	Suva_10.30	TBLA0G00670	TPHA0K02250	Kpol_1070.6	ZYRO0G07854g	TDEL0G01750	KLLA0E00749g	ACL062C	Ecym_8408	SAKL0H25784g	KLTH0E05852g	Kwal_55.20607
pillar_6235																	Ecym_3623
pillar_6236																	Ecym_4267
pillar_6237																	Ecym_4268
pillar_6238	CAGL0E03806g	KAFR0I01460	KNAG0J02870	NCAS0C05840	NDAI0H00280	YLL038C	Skud_12.30	Smik_12.19	Suva_10.35	TBLA0G00650	TPHA0F00230	Kpol_388.5	ZYRO0G07876g	TDEL0G01740	KLLA0D03949g	ACL061C	Ecym_8407	SAKL0H25762g	KLTH0E05874g	Kwal_55.20611
pillar_6239																	Ecym_4289
pillar_6240																	Ecym_4495
pillar_6241																	Ecym_4582
pillar_6242																	Ecym_4583
pillar_6243																	Ecym_4774
pillar_6244	CAGL0D02772g	KAFR0L00250	KNAG0E01050	NCAS0F02180	NDAI0D04920	YLL036C	Skud_12.31	Smik_12.20	Suva_10.36	TBLA0G00630	TPHA0F00240	Kpol_388.6	ZYRO0G07898g	TDEL0G01730	KLLA0D03883g	ACL060C	Ecym_8406	SAKL0H25740g	KLTH0E05896g	Kwal_55.20615
pillar_6245																	Ecym_5001
pillar_6246																	Ecym_5041
pillar_6247																	Ecym_5167
pillar_6248																	Ecym_5175
pillar_6249																	Ecym_5223
pillar_6250	CAGL0D02816g	KAFR0L00270	KNAG0E01030	NCAS0A02950	NDAI0D04900	YLL035W	Skud_12.32	Smik_12.21	Suva_10.37	TBLA0A08470	TPHA0K02230	Kpol_1044.14	ZYRO0G07986g	TDEL0G01690	KLLA0E00815g	AFR189C	Ecym_6217	SAKL0H25652g	KLTH0E05984g	Kwal_55.20638
pillar_6251																	Ecym_5230
pillar_6252																	Ecym_5238
pillar_6253																	Ecym_5315
pillar_6254																	Ecym_5319
pillar_6255																	Ecym_5449
pillar_6256																	Ecym_5577
pillar_6257	CAGL0D02838g	KAFR0L00260	KNAG0E01040	NCAS0A02940	NDAI0D04890	YLL034C	Skud_12.33	Smik_12.22	Suva_10.38	TBLA0E01450	TPHA0K02220	Kpol_1044.15	ZYRO0G08008g	TDEL0G01680	KLLA0E00837g	AFR188W	Ecym_6218	SAKL0H25630g	KLTH0E06006g	Kwal_55.20644
pillar_6258																	Ecym_5602
pillar_6259																	Ecym_5675
pillar_6260																	Ecym_6046
pillar_6261																	Ecym_6063
pillar_6262																	Ecym_6119
pillar_6263																	Ecym_6120
pillar_6264																	Ecym_6121
pillar_6265																	Ecym_6172
pillar_6266																	Ecym_6200
pillar_6267	CAGL0C00451g	KAFR0G01490	KNAG0K01920	NCAS0I02260	NDAI0A06840	YBR137W	Skud_2.265	Smik_2.277	Suva_4.386	TBLA0F01050	TPHA0A00830	Kpol_1053.47	ZYRO0B05610g	TDEL0D04910				SAKL0C08052g	KLTH0D14542g	Kwal_27.9835
pillar_6268	CAGL0D02860g	KAFR0L00280	KNAG0E01020	NCAS0A02930	NDAI0D04880	YLL033W	Skud_12.34	Smik_12.23	Suva_10.39	TBLA0A08480	TPHA0F00290	Kpol_388.10	ZYRO0G03608g	TDEL0F01720	KLLA0E00859g	AFR187C	Ecym_6219	SAKL0H25608g	KLTH0E06028g	Kwal_55.20650
pillar_6269																	Ecym_6237
pillar_6270																	Ecym_6297
pillar_6271																	Ecym_6314
pillar_6272																	Ecym_6315
pillar_6273																	Ecym_6319
pillar_6274																	Ecym_6371
pillar_6275																	Ecym_6433
pillar_6276																	Ecym_6450
pillar_6277																	Ecym_6479
pillar_6278	CAGL0G04037g	KAFR0L00290	KNAG0E01010	NCAS0A02920	NDAI0D04870	YLL032C	Skud_12.35	Smik_12.24	Suva_10.40	TBLA0A08490	TPHA0F00300	Kpol_388.11	ZYRO0G03630g	TDEL0F01710	KLLA0E00881g	AFR186W	Ecym_6220	SAKL0H25586g	KLTH0E06050g	Kwal_55.20652
pillar_6279																	Ecym_7298
pillar_6280																	Ecym_7394
pillar_6281																	Ecym_7422
pillar_6282																	Ecym_7433
pillar_6283																	Ecym_7444
pillar_6284	CAGL0G04015g	KAFR0I01410	KNAG0J02820	NCAS0C05800	NDAI0H00320	YLL031C	Skud_12.36	Smik_12.25	Suva_10.41	TBLA0A08500,TBLA0E01480	TPHA0F00310,TPHA0K02180	Kpol_1044.18,Kpol_478.1	ZYRO0B01034g	TDEL0F01690	KLLA0C17534g	AGR126C	Ecym_5559	SAKL0H25542g	KLTH0E06094g	Kwal_YGOB_55.20664
pillar_6285																	Ecym_8113
pillar_6286																	Ecym_8212
pillar_6287																	Ecym_8372
pillar_6288																	Ecym_8389
pillar_6289											TPHA0D00720
pillar_6290	CAGL0G03971g	KAFR0F04380	KNAG0I03070	NCAS0A02910,NCAS0C05790	NDAI0D04860,NDAI0H00330	YLL029W	Skud_12.37	Smik_12.26	Suva_10.42	TBLA0E01490	TPHA0F00320,TPHA0K02170	Kpol_1044.19,Kpol_478.2	ZYRO0B01012g	TDEL0F01680	KLLA0F18128g	AGL032C	Ecym_7293	SAKL0H25476g	KLTH0E06160g	Kwal_55.20694
pillar_6291														TDEL0A00100
pillar_6292														TDEL0C04320
pillar_6293														TDEL0C06480
pillar_6294														TDEL0C06990
pillar_6295	CAGL0E03674g,CAGL0G03927g	KAFR0F04390,KAFR0I01400	KNAG0I03080	NCAS0C05780	NDAI0D04840	YLL028W	Skud_12.38	Smik_12.27	Suva_10.43	TBLA0A08530,TBLA0E01510	TPHA0F00330,TPHA0K02160	Kpol_1044.21,Kpol_478.3	ZYRO0B00990g	TDEL0F01670	KLLA0F18106g			SAKL0H25498g	KLTH0E06138g	Kwal_55.20686
pillar_6296														TDEL0D06670
pillar_6297														TDEL0E00180
pillar_6298														TDEL0E00260
pillar_6299														TDEL0E02990
pillar_6300														TDEL0G03380
pillar_6301														TDEL0H00100
pillar_6302	CAGL0E03652g,CAGL0G03905g	KAFR0F02790	KNAG0I03060	NCAS0A02900	NDAI0D04830	YLL027W	Skud_12.39	Smik_12.28	Suva_10.44	TBLA0E01520	TPHA0K02150	Kpol_1044.22	ZYRO0B00968g	TDEL0F01660	KLLA0F18150g	AGL033C	Ecym_7292	SAKL0H25454g	KLTH0E06182g	Kwal_55.20697
pillar_6303														TDEL0H04520
pillar_6304														TDEL0H04540
pillar_6305						YOR390W
pillar_6306		KAFR0K00135
pillar_6307		KAFR0K00145
pillar_6308		KAFR0K02295
pillar_6309	CAGL0G03883g	KAFR0F02780	KNAG0I03050	NCAS0A02890	NDAI0D04820	YLL026W	Skud_12.40	Smik_12.29	Suva_10.45	TBLA0A08540	TPHA0F00340	Kpol_478.4	ZYRO0B00946g	TDEL0F01650	KLLA0F18194g	AGL036C	Ecym_7290	SAKL0H25388g	KLTH0E06204g	Kwal_55.20703
pillar_6310		KAFR0L01945
pillar_6311		KAFR0A00795
pillar_6312		KAFR0B00113
pillar_6313		KAFR0B00115
pillar_6314		KAFR0B00117
pillar_6315		KAFR0B00163
pillar_6316		KAFR0B00166
pillar_6317		KAFR0B06620
pillar_6318		KAFR0B06625
pillar_6319		KAFR0B06965
pillar_6320	CAGL0G03773g	KAFR0F02760	KNAG0I03030	NCAS0A06030	NDAI0D03000	YLL023C	Skud_12.45	Smik_12.41	Suva_10.51	TBLA0E01610	TPHA0K02080	Kpol_1054.18	ZYRO0B00814g	TDEL0F01610	KLLA0D04202g	AFR113W	Ecym_6207	SAKL0H20042g	KLTH0H08470g	Kwal_14.2135
pillar_6321		KAFR0B07035
pillar_6322		KAFR0C00185
pillar_6323		KAFR0C06105
pillar_6324		KAFR0C06256
pillar_6325		KAFR0C06258
pillar_6326		KAFR0C06263
pillar_6327	CAGL0M10021g	KAFR0G01480	KNAG0K01930	NCAS0I02270	NDAI0A06850	YBR138C	Skud_2.266	Smik_2.278	Suva_4.387		TPHA0M00800	Kpol_1036.11	ZYRO0B05632g	TDEL0D04920	KLLA0C04455g	AER211C	Ecym_5264	SAKL0C08030g	KLTH0E15818g	Kwal_27.9834
pillar_6328	CAGL0G03751g	KAFR0F02750	KNAG0I03020	NCAS0A06020	NDAI0D02990	YLL022C	Skud_12.46	Smik_12.42	Suva_10.52	TBLA0E01620	TPHA0K02070	Kpol_1054.17	ZYRO0B00792g	TDEL0F01600	KLLA0D04136g	AFR112W	Ecym_6206	SAKL0H20064g	KLTH0H08492g	Kwal_14.2141
pillar_6329		KAFR0C06275
pillar_6330		KAFR0C06595
pillar_6331		KAFR0E00115
pillar_6332		KAFR0E04495
pillar_6333		KAFR0F00105
pillar_6334		KAFR0F00115
pillar_6335	CAGL0D06622g,CAGL0E03542g	KAFR0F02740,KAFR0I01360	KNAG0I03010,KNAG0J02780	NCAS0A06010,NCAS0C05740	NDAI0D02980,NDAI0H00370	YLL021W,YLR313C	Skud_12.397,Skud_12.47	Smik_12.399,Smik_12.43	Suva_10.409,Suva_10.54	TBLA0B10050	TPHA0F00360,TPHA0K02050	Kpol_1027.3,Kpol_1041.1	ZYRO0B00726g	TDEL0F01580	KLLA0C17380g	ADL022C	Ecym_8356	SAKL0H20174g	KLTH0H08602g	Kwal_14.2150
pillar_6336		KAFR0F00125
pillar_6337		KAFR0F00127
pillar_6338		KAFR0F00129
pillar_6339		KAFR0F01500
pillar_6340		KAFR0F04445
pillar_6341		KAFR0F04447
pillar_6342		KAFR0G00095
pillar_6343	CAGL0D06600g	KAFR0F02730	KNAG0I03000	NCAS0A06000	NDAI0D02970	YLL019C	Skud_12.48	Smik_12.44	Suva_10.55	TBLA0B10030	TPHA0K02030	Kpol_1027.1	ZYRO0B00638g	TDEL0F01550	KLLA0F22297g	ADL043C	Ecym_8380	SAKL0H24288g	KLTH0E07128g	Kwal_47.17345
pillar_6344		KAFR0G02805
pillar_6345		KAFR0H03575
pillar_6346		KAFR0I02955
pillar_6347	CAGL0D06578g	KAFR0F03000	KNAG0I02990	NCAS0A05990	NDAI0D02960	YLL018C-A	Skud_12.49	Smik_12.45	Suva_10.56	TBLA0B10020	TPHA0K02020		ZYRO0B00572g	TDEL0F01540	KLLA0D03971g	ADL041C	Ecym_8378	SAKL0H24266g	KLTH0H09372g
pillar_6348		KAFR0G02820
pillar_6349	CAGL0D06556g	KAFR0F03010	KNAG0I02980	NCAS0A05980	NDAI0D02950	YLL018C	Skud_12.50	Smik_12.46	Suva_10.57	TBLA0B10000	TPHA0K02010	Kpol_1026.33	ZYRO0B00550g	TDEL0F01530	KLLA0D03839g	ADL039C	Ecym_8376	SAKL0H24244g	KLTH0H09394g	Kwal_YGOB_14.2303
pillar_6350																AGL264W	Ecym_YGOB_AGL264W
pillar_6351									Suva_5.14
pillar_6352							Skud_5.55	Smik_5.58	Suva_5.34
pillar_6353									Suva_5.49
pillar_6354									Suva_5.50
pillar_6355									Suva_5.55
pillar_6356	CAGL0D06512g,CAGL0E03476g	KAFR0I01330	KNAG0I02970,KNAG0J02750	NCAS0A05970,NCAS0C05710	NDAI0D02940,NDAI0H00410	Scer_YGOB_SDC25,YLR310C	Skud_12.394,Skud_12.51	Smik_12.394,Smik_12.47	Suva_10.406,Suva_10.58	TBLA0B09980,TBLA0E01560	TPHA0F00380,TPHA0K02000	Kpol_1026.32,Kpol_414.1	ZYRO0B00506g	TDEL0E05520	KLLA0D09306g	ADL038W		SAKL0H24222g	KLTH0H09416g	Kwal_14.2313
pillar_6357									Suva_5.60
pillar_6358									Suva_5.106
pillar_6359									Suva_5.168
pillar_6360							Skud_5.203	Smik_5.223	Suva_5.197
pillar_6361									Suva_5.203
pillar_6362									Suva_5.208
pillar_6363									Suva_5.209
pillar_6364									Suva_5.223
pillar_6365									Suva_5.255
pillar_6366									Suva_5.262
pillar_6367	CAGL0E03355g	KAFR0I01300	KNAG0J02730			YLL015W	Skud_12.52	Smik_12.48	Suva_10.59		TPHA0F00410	Kpol_YGOB_1041.45	ZYRO0G22176g	TDEL0E05610	KLLA0D04059g			SAKL0H23958g
pillar_6368									Suva_5.263
pillar_6369									Suva_5.265
pillar_6370									Suva_5.266
pillar_6371									Suva_5.290
pillar_6372									Suva_5.291
pillar_6373									Suva_5.310
pillar_6374									Suva_5.311
pillar_6375	CAGL0D05522g	KAFR0D01820	KNAG0H02560	NCAS0A06830	NDAI0D01890	YLL014W	Skud_12.53	Smik_12.49	Suva_10.61	TBLA0H02030	TPHA0N00640	Kpol_478.13	ZYRO0B10582g	TDEL0E04340	KLLA0F15455g	AAL151C	Ecym_7111	SAKL0G13024g	KLTH0B03542g	Kwal_33.15112
pillar_6376									Suva_5.324
pillar_6377									Suva_2.1
pillar_6378									Suva_2.2
pillar_6379									Suva_2.7
pillar_6380								Smik_2.14	Suva_2.11
pillar_6381	CAGL0D05544g	KAFR0D01830	KNAG0H02550	NCAS0A06820	NDAI0D01880	YLL013C	Skud_12.54	Smik_12.50	Suva_10.62	TBLA0H02020	TPHA0N00650	Kpol_478.14	ZYRO0B10560g	TDEL0E04330	KLLA0F15477g	AAL152W	Ecym_7110	SAKL0G13002g	KLTH0B03520g	Kwal_33.15113
pillar_6382									Suva_2.52
pillar_6383							Skud_2.58		Suva_2.73
pillar_6384			KNAG0K01950	NCAS0I02290	NDAI0A06870	YBR139W	Skud_2.267	Smik_2.279	Suva_4.388			Kpol_1036.14	ZYRO0B05720g		KLLA0E17821g	AER022W	Ecym_5321	SAKL0C10406g	KLTH0G15950g	Kwal_56.23131
pillar_6385	CAGL0D03256g,CAGL0D05566g	KAFR0D01840,KAFR0J01170	KNAG0H02540,KNAG0M01760	NCAS0A06810,NCAS0D02820	NDAI0D01870,NDAI0I02080	YLL012W,YLR020C	Skud_12.55,Skud_12.88	Smik_12.51,Smik_12.83	Suva_10.100,Suva_10.63	TBLA0C06060,TBLA0H02010	TPHA0E03090,TPHA0N00660	Kpol_2002.98,Kpol_478.15	ZYRO0B10472g	TDEL0E04290	KLLA0F15576g	AAL156C	Ecym_7106	SAKL0G12914g	KLTH0B03432g	Kwal_33.15131
pillar_6386							Skud_2.85		Suva_2.101
pillar_6387									Suva_2.143
pillar_6388									Suva_2.145
pillar_6389	CAGL0D05588g	KAFR0J00980	KNAG0M01750	NCAS0D02730	NDAI0I02180	YLL011W	Skud_12.56	Smik_12.52	Suva_10.64	TBLA0H02000	TPHA0E03080	Kpol_2002.99	ZYRO0B10450g	TDEL0E04280	KLLA0F15598g	AAL157C	Ecym_7105	SAKL0G12892g	KLTH0B03410g	Kwal_33.15136
pillar_6390									Suva_2.156
pillar_6391									Suva_2.163
pillar_6392							Skud_4.279	Smik_4.261	Suva_2.177
pillar_6393								Smik_4.264	Suva_2.180
pillar_6394									Suva_2.190
pillar_6395									Suva_2.205
pillar_6396									Suva_2.206
pillar_6397	CAGL0D03234g,CAGL0D05610g	KAFR0J00990	KNAG0M01740	NCAS0A06800,NCAS0D02740	NDAI0D01860,NDAI0I02170	YLL010C,YLR019W	Skud_12.57,Skud_12.87	Smik_12.53,Smik_12.82	Suva_10.65,Suva_10.99	TBLA0C06090,TBLA0H01990	TPHA0E03070,TPHA0N00670	Kpol_2002.100,Kpol_478.16	ZYRO0B10428g	TDEL0E04270	KLLA0F15620g	AAL158W	Ecym_7104	SAKL0G12870g	KLTH0B03388g	Kwal_33.15140
pillar_6398									Suva_2.285
pillar_6399							Skud_4.409	Smik_4.394	Suva_2.312
pillar_6400									Suva_2.320
pillar_6401									Suva_2.335
pillar_6402									Suva_2.351
pillar_6403									Suva_2.352
pillar_6404									Suva_2.356
pillar_6405									Suva_2.370
pillar_6406									Suva_2.376
pillar_6407	CAGL0D05632g	KAFR0D01850	KNAG0H02530	NCAS0A01560	NDAI0C02500	YLL009C	Skud_12.58	Smik_12.54	Suva_10.66	TBLA0C06130	TPHA0E03040	Kpol_2002.103	Zrou_YGOB_Anc_5.205	TDEL0E04240	KLLA0F15686g	AAL161W	Ecym_8287	Sklu_YGOB_Anc_5.205	Kthe_YGOB_Anc_5.205	Kwal_33.15148
pillar_6408							Skud_4.512	Smik_4.497	Suva_2.416
pillar_6409									Suva_2.456
pillar_6410	CAGL0D03124g	KAFR0C06420	KNAG0H02520	NCAS0A01550	NDAI0C02490	YLL008W	Skud_12.59	Smik_12.55	Suva_10.67	TBLA0C06160	TPHA0N00700	Kpol_534.53	ZYRO0B10318g	TDEL0E04210	KLLA0F15752g	AAL164C		SAKL0G12760g	KLTH0B03278g	Kwal_33.15165
pillar_6411									Suva_2.512
pillar_6412									Suva_2.564
pillar_6413									Suva_2.574
pillar_6414									Suva_2.595
pillar_6415	CAGL0D05676g	KAFR0C06390	KNAG0H02490	NCAS0A01540	NDAI0C02480	YLL007C	Skud_12.60	Smik_12.56	Suva_10.68	TBLA0C03640	TPHA0E03030	Kpol_2002.104	ZYRO0B10296g	TDEL0E04200	KLLA0F15774g	AAL165W		SAKL0G12738g	KLTH0B03256g	Kwal_33.15167
pillar_6416									Suva_2.607
pillar_6417									Suva_2.662
pillar_6418									Suva_2.667
pillar_6419									Suva_2.672
pillar_6420									Suva_2.685
pillar_6421									Suva_2.690
pillar_6422									Suva_2.716
pillar_6423									Suva_2.717
pillar_6424	CAGL0D05698g	KAFR0C06400	KNAG0H02500	NCAS0A01530	NDAI0C02470	YLL006W	Skud_12.61	Smik_12.57	Suva_10.69	TBLA0C03650	TPHA0E03020	Kpol_2002.105	ZYRO0B10274g	TDEL0E04190	KLLA0F15796g	AAL166C	Ecym_8282	SAKL0G12716g	KLTH0B03234g	Kwal_33.15169
pillar_6425									Suva_2.718
pillar_6426									Suva_2.723
pillar_6427									Suva_2.724
pillar_6428									Suva_2.726
pillar_6429	CAGL0D05720g	KAFR0C06410	KNAG0H02510	NCAS0A01520	NDAI0C02460	YLL005C	Skud_12.62	Smik_12.58	Suva_10.71	TBLA0C03660	TPHA0E03010	Kpol_2002.106	ZYRO0B10252g	TDEL0E04180	KLLA0F15807g	AAL167W	Ecym_8281	SAKL0G12694g	KLTH0B03212g	Kwal_33.15171
pillar_6430									Suva_2.729
pillar_6431									Suva_2.731
pillar_6432									Suva_2.732
pillar_6433									Suva_2.733
pillar_6434									Suva_2.736
pillar_6435									Suva_2.737
pillar_6436	CAGL0D03080g	KAFR0C06380	KNAG0H02480	NCAS0A01510	NDAI0C02450	YLL004W	Skud_12.63	Smik_12.59	Suva_10.72	TBLA0C06180	TPHA0N00720	Kpol_534.55	ZYRO0B10208g	TDEL0E04160	KLLA0F13002g	AAL169C	Ecym_8279	SAKL0G12650g	KLTH0B03168g	Kwal_33.15178
pillar_6437									Suva_8.1
pillar_6438									Suva_8.4
pillar_6439									Suva_8.7
pillar_6440	CAGL0D05764g	KAFR0C06360	KNAG0H02460	NCAS0A01490	NDAI0C02430	YLL003W	Skud_12.64	Smik_12.60	Suva_10.73	TBLA0H02880	TPHA0E03000	Kpol_2002.108	ZYRO0B10164g	TDEL0E04140	KLLA0F12958g	AAL171W	Ecym_8277	SAKL0G12606g	KLTH0B03124g	Kwal_33.15184
pillar_6441									Suva_8.45
pillar_6442									Suva_8.83
pillar_6443	CAGL0I07909g,CAGL0M09999g	KAFR0C01250,KAFR0G01460	KNAG0K00890,KNAG0K01960	NCAS0B05350,NCAS0I02300	NDAI0A06880,NDAI0B02820	YBR140C,YOL081W	Skud_15.72,Skud_2.268	Smik_15.78,Smik_2.280	Suva_15.85,Suva_4.389	TBLA0F01100	TPHA0A00790,TPHA0M00770	Kpol_1036.15,Kpol_1053.43	ZYRO0B05786g	TDEL0D04990	KLLA0E17887g	AER025C	Ecym_5324	SAKL0C10340g	KLTH0G15884g	Kwal_56.23144
pillar_6444	CAGL0D05786g	KAFR0E01680	KNAG0F02650	NCAS0A05600	NDAI0K02420	YLL002W	Skud_12.65	Smik_12.61	Suva_10.74	TBLA0H02870	TPHA0N00750	Kpol_534.58	ZYRO0B10120g	TDEL0E04120	KLLA0F12914g	AAL173C	Ecym_8275	SAKL0G12562g	KLTH0B03080g	Kwal_33.15195
pillar_6445									Suva_8.135
pillar_6446									Suva_8.150
pillar_6447									Suva_8.160
pillar_6448									Suva_8.213
pillar_6449	CAGL0D05808g	KAFR0H03650	KNAG0H02320	NCAS0A01180	NDAI0C02270	YLL001W	Skud_12.66	Smik_12.62	Suva_10.75	TBLA0H02850	TPHA0E02980	Kpol_2002.110	ZYRO0B10098g	TDEL0E04110	KLLA0F12892g	AAL174C	Ecym_8274	SAKL0G12540g	KLTH0B03058g	Kwal_33.15200
pillar_6450									Suva_8.214
pillar_6451									Suva_8.215
pillar_6452									Suva_8.231
pillar_6453									Suva_8.232
pillar_6454									Suva_8.330
pillar_6455	CAGL0D05852g	KAFR0H03640	KNAG0H02310	NCAS0A01190	NDAI0C02280	YLR001C	Skud_12.67	Smik_12.63	Suva_10.78	TBLA0C06210	TPHA0N00760	Kpol_534.59	ZYRO0B10054g	TDEL0E04100	KLLA0D09801g	ACR029C	Ecym_8273	SAKL0G12496g	KLTH0B03014g	Kwal_33.15203
pillar_6456									Suva_8.383
pillar_6457									Suva_8.393
pillar_6458									Suva_8.394
pillar_6459									Suva_8.396
pillar_6460									Suva_8.398
pillar_6461	CAGL0J11066g	KAFR0J01210	KNAG0M01800	NCAS0A01420	NDAI0C02360	YLR002C	Skud_12.68	Smik_12.64	Suva_10.79	TBLA0D03130	TPHA0N00790	Kpol_178.2	ZYRO0B09988g	TDEL0E04070	KLLA0D09735g	ACR032C	Ecym_8270	SAKL0G12408g	KLTH0B02926g	Kwal_33.15221
pillar_6462									Suva_8.440
pillar_6463									Suva_8.443
pillar_6464									Suva_6.1
pillar_6465	CAGL0J01155g	KAFR0J00720	KNAG0B05160	NCAS0A01440	NDAI0C02380	YLR003C	Skud_12.69	Smik_12.65	Suva_10.81	TBLA0C03600	TPHA0N00840	Kpol_344.3	ZYRO0A11418g	TDEL0E04010	KLLA0E09549g	ADR341W	Ecym_5079	SAKL0G12144g	KLTH0B02728g	Kwal_33.15281
pillar_6466									Suva_6.13
pillar_6467									Suva_6.45
pillar_6468									Suva_6.58
pillar_6469									Suva_6.71
pillar_6470									Suva_6.86
pillar_6471									Suva_6.90
pillar_6472	CAGL0G04081g	KAFR0C06300	KNAG0H02400	NCAS0D02880	NDAI0I02020	YLR004C	Skud_12.70	Smik_12.66	Suva_10.82	TBLA0C03610	TPHA0N00830	Kpol_1004.3	ZYRO0A11396g	TDEL0E04000	KLLA0E09571g			SAKL0G12166g	KLTH0B02750g	Kwal_33.15276
pillar_6473									Suva_6.113
pillar_6474									Suva_6.117
pillar_6475									Suva_6.118
pillar_6476									Suva_6.122
pillar_6477	CAGL0G04059g	KAFR0J00710	KNAG0B05150	NCAS0D02890	NDAI0I02010	YLR005W	Skud_12.71	Smik_12.67	Suva_10.83	TBLA0C03620	TPHA0E02960	Kpol_1004.2	ZYRO0A11176g	TDEL0E03990	KLLA0E09615g	ADR338C		SAKL0G12210g	KLTH0B02794g	Kwal_33.15246
pillar_6478									Suva_6.189
pillar_6479									Suva_6.190
pillar_6480									Suva_6.192
pillar_6481									Suva_6.193
pillar_6482									Suva_6.194
pillar_6483									Suva_6.222
pillar_6484	CAGL0D02882g	KAFR0J00700	KNAG0B05140	NCAS0D02900	NDAI0I02000	YLR006C	Skud_12.72	Smik_12.68	Suva_10.84	TBLA0D03170	TPHA0N00850	Kpol_1004.4	ZYRO0A11154g	TDEL0E03980	KLLA0E09505g	ADR343C	Ecym_5077	SAKL0G12100g	KLTH0B02684g	Kwal_33.15288
pillar_6485									Suva_6.253
pillar_6486									Suva_6.256
pillar_6487									Suva_6.267
pillar_6488									Suva_6.292
pillar_6489									Suva_39.1
pillar_6490	CAGL0J00913g	KAFR0C06310	KNAG0H02410	NCAS0A01450	NDAI0C02390	YLR007W	Skud_12.73	Smik_12.69	Suva_10.85	TBLA0C03590	TPHA0N00860	Kpol_1004.5	ZYRO0A11110g	TDEL0E03970	KLLA0E09483g	ADR344W	Ecym_5076	SAKL0G12078g	KLTH0B02662g	Kwal_33.15294
pillar_6491									Suva_4.2
pillar_6492									Suva_4.23
pillar_6493									Suva_4.24
pillar_6494									Suva_4.29
pillar_6495	CAGL0J00935g	KAFR0C06320	KNAG0H02420	NCAS0D02910	NDAI0I01990	YLR008C	Skud_12.74	Smik_12.70	Suva_10.86	TBLA0C03580	TPHA0N00870	Kpol_1004.6	ZYRO0A11088g	TDEL0E03960	KLLA0E09461g	ADR345C	Ecym_5075	SAKL0G12056g	KLTH0B02640g	Kwal_33.15298
pillar_6496									Suva_4.123
pillar_6497									Suva_4.161
pillar_6498									Suva_4.178
pillar_6499									Suva_4.183
pillar_6500									Suva_4.204
pillar_6501									Suva_4.209
pillar_6502	CAGL0A03674g	KAFR0G01450	KNAG0K01970	NCAS0I02310	NDAI0A06890	YBR141C	Skud_2.269	Smik_2.281	Suva_4.390	TBLA0E03410	TPHA0M00760	Kpol_1036.16	ZYRO0B05830g	TDEL0D05000	KLLA0C11275g	AER026C	Ecym_5325	SAKL0C10318g	KLTH0G15862g	Kwal_56.23159
pillar_6503	CAGL0J00957g	KAFR0C06330	KNAG0H02430	NCAS0A01460	NDAI0C02400	YLR009W	Skud_12.75	Smik_12.71	Suva_10.87	TBLA0C03570	TPHA0N00880	Kpol_1004.7,Kpol_344.1	ZYRO0A11066g	TDEL0E03950	KLLA0E09439g	ADR346W	Ecym_5074	SAKL0G12034g	KLTH0B02618g	Kwal_33.15299
pillar_6504									Suva_4.242
pillar_6505									Suva_4.243
pillar_6506									Suva_4.290
pillar_6507									Suva_4.291
pillar_6508	Cgla_YGOB_Anc_5.234	KAFR0C06340	KNAG0H02440	NCAS0A01470	NDAI0C02410	YLR010C	Skud_12.76	Smik_12.72	Suva_10.88	TBLA0C03560	TPHA0N00890	Kpol_1004.8	ZYRO0A11022g	TDEL0E03930	KLLA0E09417g	ADR348C	Ecym_5073	SAKL0G11990g	KLTH0B02596g
pillar_6509									Suva_4.315
pillar_6510									Suva_4.349
pillar_6511									Suva_4.373
pillar_6512									Suva_4.391
pillar_6513						YLR011W	Skud_12.79	Smik_12.74	Suva_10.91
pillar_6514									Suva_4.417
pillar_6515									Suva_4.438
pillar_6516									Suva_4.463
pillar_6517									Suva_4.500
pillar_6518									Suva_4.506
pillar_6519									Suva_4.552
pillar_6520				NCAS0B05270		YLR012C	Skud_12.80	Smik_12.75	Suva_10.92
pillar_6521									Suva_4.556
pillar_6522									Suva_4.560
pillar_6523									Suva_4.562
pillar_6524									Suva_13.2
pillar_6525	CAGL0D02904g	KAFR0J00690	KNAG0B05120	NCAS0D02540	NDAI0I02350	YLR014C	Skud_12.82	Smik_12.77	Suva_10.94				ZYRO0A10956g	TDEL0E03910	KLLA0C10923g			SAKL0G11902g	KLTH0G07898g	Kwal_23.2905
pillar_6526									Suva_13.3
pillar_6527									Suva_13.6
pillar_6528									Suva_13.8
pillar_6529	CAGL0D02926g	KAFR0J00680	KNAG0B05110	NCAS0D02550	NDAI0I02340	YLR015W	Skud_12.83	Smik_12.78	Suva_10.95	TBLA0C03110	TPHA0N00900	Kpol_1004.9	ZYRO0A10934g	TDEL0E03900	KLLA0C10945g	AER231W	Ecym_7360	SAKL0G11880g	KLTH0G07876g	Kwal_23.2901
pillar_6530									Suva_13.30
pillar_6531									Suva_13.43
pillar_6532									Suva_13.44
pillar_6533									Suva_13.47
pillar_6534									Suva_13.59
pillar_6535									Suva_13.71
pillar_6536	CAGL0D02970g	KAFR0J01070	KNAG0I01760			YLR016C	Skud_12.84	Smik_12.79	Suva_10.96	TBLA0D03390	TPHA0N00930	Kpol_1004.12	ZYRO0A10824g	TDEL0E03860	KLLA0D09526g	ACR039C	Ecym_8262	SAKL0G11770g	KLTH0G07788g	Kwal_23.2887
pillar_6537									Suva_13.79
pillar_6538									Suva_13.154
pillar_6539									Suva_13.164
pillar_6540									Suva_13.171
pillar_6541	CAGL0D03190g	KAFR0J01010	KNAG0M01720	NCAS0D02760	NDAI0I02150	YLR017W	Skud_12.85	Smik_12.80	Suva_10.97	TBLA0C06120	TPHA0E03050	Kpol_2002.102	ZYRO0B10384g	TDEL0E04250	KLLA0F15664g	AAL160W	Ecym_8288	SAKL0G12826g	KLTH0B03344g	Kwal_33.15145
pillar_6542									Suva_13.200
pillar_6543									Suva_13.219
pillar_6544									Suva_13.222
pillar_6545									Suva_13.230
pillar_6546									Suva_13.285
pillar_6547	CAGL0D03212g	KAFR0J01000	KNAG0M01730	NCAS0D02750	NDAI0I02160	YLR018C	Skud_12.86	Smik_12.81	Suva_10.98	TBLA0C06110	TPHA0E03060	Kpol_2002.101	ZYRO0B10406g	TDEL0E04260	KLLA0F15642g	AAL159C		SAKL0G12848g	KLTH0B03366g	Kwal_33.15144
pillar_6548	CAGL0D03278g	KAFR0J01180	KNAG0M01770	NCAS0D02810	NDAI0I02090	YLR021W	Skud_12.89	Smik_12.84	Suva_10.101	TBLA0C06070	TPHA0E03100	Kpol_2002.97	ZYRO0B10494g	TDEL0E04300	KLLA0F15554g	AAL155W	Ecym_7107	SAKL0G12936g	KLTH0B03454g	Kwal_33.15130
pillar_6549	CAGL0A03652g	KAFR0G01440	KNAG0K01980	NCAS0I02320	NDAI0A06900	YBR142W	Skud_2.270	Smik_2.282	Suva_4.392	TBLA0E03420	TPHA0M00750	Kpol_1036.17	ZYRO0B05852g	TDEL0D05010	KLLA0C11253g	AER027W	Ecym_5326	SAKL0C10296g	KLTH0G15840g	Kwal_56.23164
pillar_6550	CAGL0D03300g	KAFR0J01190	KNAG0M01780	NCAS0D02800	NDAI0I02100	YLR022C	Skud_12.90	Smik_12.85	Suva_10.102	TBLA0C06080	TPHA0E03110	Kpol_2002.96	ZYRO0B10516g	TDEL0E04310	KLLA0F15532g	AAL154C	Ecym_7108	SAKL0G12958g	KLTH0B03476g	Kwal_33.15126
pillar_6551									Suva_13.456
pillar_6552									Suva_13.457
pillar_6553									Suva_13.493
pillar_6554	CAGL0D03322g	KAFR0J00670	KNAG0B05100	NCAS0D02600	NDAI0I02330	YLR023C	Skud_12.91	Smik_12.86	Suva_10.104	TBLA0C06050	TPHA0E03120	Kpol_2002.94	ZYRO0B10538g	TDEL0E04320	KLLA0F15510g	AAL153C	Ecym_7109	SAKL0G12980g	KLTH0B03498g	Kwal_33.15122
pillar_6555									Suva_13.516
pillar_6556									Suva_13.517
pillar_6557									Suva_55.1
pillar_6558									Suva_1.2
pillar_6559									Suva_1.47
pillar_6560	CAGL0D03344g	KAFR0J00650	KNAG0B05080	NCAS0D02580	NDAI0I02310	YLR024C	Skud_12.92	Smik_12.87	Suva_10.105	TBLA0H02070	TPHA0N00600	Kpol_478.9	ZYRO0B10670g	TDEL0E04380	KLLA0F15367g	AAL147C	Ecym_7115	SAKL0G13112g	KLTH0B03630g	Kwal_19.2714
pillar_6561									Suva_1.55
pillar_6562									Suva_1.66
pillar_6563									Suva_1.80
pillar_6564									Suva_1.85
pillar_6565	CAGL0D01936g	KAFR0D02870	KNAG0A06105	NCAS0A04190	NDAI0E01930	YLR025W	Skud_12.93	Smik_12.88	Suva_10.106	TBLA0B09140	TPHA0G02270	Kpol_297.3	ZYRO0G20416g	TDEL0A01960	KLLA0F17820g	AFR209W	Ecym_6089	SAKL0E04202g	KLTH0D04268g	Kwal_26.7535
pillar_6566									Suva_1.89
pillar_6567									Suva_1.90
pillar_6568									Suva_1.96
pillar_6569	CAGL0D01914g	KAFR0D02860	KNAG0A06100	NCAS0A04180	NDAI0E01920	YLR026C	Skud_12.94	Smik_12.89	Suva_10.107	TBLA0B09150	TPHA0G02280	Kpol_297.2	ZYRO0G20438g	TDEL0A01950	KLLA0F17798g	AFR210C	Ecym_6088	SAKL0E04224g	KLTH0D04246g	Kwal_26.7532
pillar_6570									Suva_1.101
pillar_6571									Suva_1.102
pillar_6572									Suva_1.104
pillar_6573									Suva_1.105
pillar_6574									Suva_1.106
pillar_6575									Suva_1.109
pillar_6576									Suva_1.100
pillar_6577	CAGL0D01892g	KAFR0D02850	KNAG0A06090	NCAS0A04170	NDAI0E01910	YLR027C	Skud_12.95	Smik_12.90	Suva_10.108	TBLA0B09330	TPHA0G02780	Kpol_1025.18	ZYRO0B09350g	TDEL0A01940	KLLA0F17754g	AFR211C	Ecym_6087	SAKL0E04268g	KLTH0D04224g	Kwal_26.7528
pillar_6578									Suva_1.116
pillar_6579									Suva_1.117
pillar_6580									Suva_16.1
pillar_6581									Suva_16.2
pillar_6582									Suva_16.4
pillar_6583	CAGL0A03366g	KAFR0A00470,KAFR0D02830	KNAG0A06070,KNAG0E02270	NCAS0A04150,NCAS0F01880	NDAI0E01880,NDAI0H02740	YLR028C,YMR120C	Skud_12.96,Skud_13.280	Smik_12.91,Smik_13.315	Suva_10.109,Suva_13.299	TBLA0B09310,TBLA0H00350	TPHA0G02300,TPHA0G02760	Kpol_1025.15,Kpol_208.4	ZYRO0A09130g	TDEL0A01920	KLLA0F17655g	AFR213C	Ecym_6085	SAKL0E04334g	KLTH0E08998g	Kwal_47.17726
pillar_6584									Suva_16.6
pillar_6585									Suva_16.8
pillar_6586									Suva_16.12
pillar_6587									Suva_16.14
pillar_6588	CAGL0A03388g	KAFR0D02820	KNAG0A06060	NCAS0A04140	NDAI0E01860	YLR029C,YMR121C	Skud_12.97,Skud_13.281	Smik_12.92,Smik_13.316	Suva_10.110,Suva_13.300	TBLA0B09300	TPHA0G02750	Kpol_1025.16	ZYRO0A09108g	TDEL0A01910	KLLA0F17633g	AFR214C	Ecym_6084	SAKL0E04356g	KLTH0E09020g	Kwal_47.17733
pillar_6589									Suva_16.15
pillar_6590									Suva_16.31
pillar_6591									Suva_16.19
pillar_6592									Suva_16.21
pillar_6593									Suva_16.22
pillar_6594									Suva_16.23
pillar_6595									Suva_16.25
pillar_6596									Suva_16.26
pillar_6597									Suva_16.103
pillar_6598									Suva_16.121
pillar_6599	CAGL0K03707g	KAFR0A00440,KAFR0D02810	KNAG0A06050,KNAG0E02240	NCAS0F01910	NDAI0H02810	YLR031W,YMR124W	Skud_12.98,Skud_13.284	Smik_12.93,Smik_13.322	Suva_10.111,Suva_13.303	TBLA0B09280	TPHA0G02330,TPHA0G02745	Kpol_1025.17,Kpol_339.3	ZYRO0A08998g	TDEL0A01880	KLLA0F17545g	AFR217W		SAKL0E04422g	KLTH0E09108g	Kwal_47.17750
pillar_6600									Suva_16.136
pillar_6601									Suva_16.174
pillar_6602									Suva_16.272
pillar_6603							Skud_16.248	Smik_16.201	Suva_16.282
pillar_6604									Suva_16.292
pillar_6605									Suva_16.293
pillar_6606	CAGL0L06754g	KAFR0G01430	KNAG0K01990	NCAS0I02330	NDAI0A06910	YBR143C	Skud_2.271	Smik_2.283	Suva_4.393	TBLA0F01110	TPHA0M00740	Kpol_1036.18	ZYRO0B05874g	TDEL0D05020	KLLA0C11231g	AER028C	Ecym_5327	SAKL0C10274g	KLTH0G15818g	Kwal_56.23171
pillar_6607	CAGL0A03432g	KAFR0D02790	KNAG0A06030	NCAS0A04120	NDAI0E01840	YLR032W	Skud_12.99	Smik_12.94	Suva_10.112	TBLA0H00320	TPHA0G02360	Kpol_1023.32	ZYRO0A08932g	TDEL0A01850	KLLA0F17479g	AFR220W		SAKL0E04488g	KLTH0E09174g	Kwal_47.17771
pillar_6608									Suva_16.336
pillar_6609									Suva_16.337
pillar_6610									Suva_16.345
pillar_6611									Suva_16.373
pillar_6612	CAGL0A03454g	KAFR0F02610	KNAG0A06010	NCAS0A04100	NDAI0E01820	YLR033W	Skud_12.100	Smik_12.95	Suva_10.113	TBLA0H00290	TPHA0G02700	Kpol_1023.29	ZYRO0A08866g	TDEL0A01820	KLLA0F17413g	AFR223W	Ecym_6075	SAKL0E04554g	KLTH0E09240g	Kwal_47.17786
pillar_6613									Suva_16.404
pillar_6614									Suva_16.470
pillar_6615									Suva_16.501
pillar_6616	CAGL0A03476g	KAFR0F02620	KNAG0A06000	NCAS0A04090	NDAI0E01810	YLR034C	Skud_12.101	Smik_12.96	Suva_10.114	TBLA0B09260	TPHA0G02370	Kpol_1023.28	ZYRO0A08844g	TDEL0A01810	KLLA0F17391g	AFR224C	Ecym_6074	SAKL0E04576g	KLTH0E09262g	Kwal_47.17792
pillar_6617									Suva_16.503
pillar_6618									Suva_16.530
pillar_6619									Suva_16.531
pillar_6620									Suva_7.1
pillar_6621									Suva_7.2
pillar_6622									Suva_7.3
pillar_6623	CAGL0J05500g	KAFR0J00770	KNAG0B05200	NCAS0G02780	NDAI0F02510	YNL082W	Skud_14.248	Smik_14.244	Suva_14.257	TBLA0J02050	TPHA0F01490	Kpol_1020.35	ZYRO0C15180g	TDEL0C04280	KLLA0C11319g	AER421W	Ecym_5379	SAKL0E09438g	KLTH0G08624g	Kwal_23.3049
pillar_6624									Suva_7.59
pillar_6625									Suva_7.84
pillar_6626									Suva_7.101
pillar_6627						YLR036C		Smik_12.99	Suva_10.118
pillar_6628									Suva_7.184
pillar_6629									Suva_7.196
pillar_6630									Suva_7.207
pillar_6631									Suva_7.217
pillar_6632									Suva_7.251
pillar_6633						YLR037C	Skud_12.104
pillar_6634									Suva_7.275
pillar_6635									Suva_7.315
pillar_6636									Suva_7.319
pillar_6637									Suva_7.320
pillar_6638									Suva_7.353
pillar_6639	CAGL0A03542g	KAFR0F02640	KNAG0A05980	NCAS0A04060	NDAI0E01790	YLR038C	Skud_12.105	Smik_12.101	Suva_10.123	TBLA0B08740	TPHA0G02210	Kpol_1041.18,Kpol_1046.4	ZYRO0A08734g	TDEL0G03360	KLLA0F17281g	ADR240C	Ecym_6069	SAKL0E04708g	KLTH0E09350g	Kwal_47.17817
pillar_6640									Suva_7.437
pillar_6641									Suva_7.452
pillar_6642									Suva_7.534
pillar_6643									Suva_7.535
pillar_6644									Suva_7.536
pillar_6645	CAGL0A03564g	KAFR0F02650	KNAG0A05970	NCAS0A04050	NDAI0E01780	YLR039C	Skud_12.106	Smik_12.102	Suva_10.124	TBLA0B08750	TPHA0G02200,TPHA0G02660	Kpol_1041.19,Kpol_1046.5	ZYRO0A08712g	TDEL0G03350	KLLA0F17259g	ADR241C	Ecym_6068	SAKL0E04730g	KLTH0E09372g	Kwal_47.17819
pillar_6646									Suva_7.584
pillar_6647	CAGL0A03586g	KAFR0F02660	KNAG0A05960	NCAS0A04040	NDAI0E01770	YLR040C	Skud_12.107	Smik_12.103	Suva_10.125	TBLA0B08760	TPHA0G02170	Kpol_1041.23	ZYRO0A08624g	TDEL0G03310	KLLA0F17182g			SAKL0E04796g
pillar_6648									Suva_7.586
pillar_6649									Suva_7.587
pillar_6650									Suva_7.588
pillar_6651									Suva_12.22
pillar_6652									Suva_12.25
pillar_6653						YLR042C	Skud_12.108	Smik_12.104	Suva_10.126
pillar_6654									Suva_12.32
pillar_6655	CAGL0E05456g,CAGL0M11902g	KAFR0E02420,KAFR0K00560	KNAG0D04950	NCAS0E02320,NCAS0F00750	NDAI0E03860,NDAI0H01210	YAL034C,YOR338W	Skud_1.27,Skud_15.503	Smik_1.32,Smik_15.516	Suva_1.32,Suva_8.388	TBLA0A04560,TBLA0E01910	TPHA0H02780,TPHA0N00430	Kpol_1040.5,Kpol_1071.11	ZYRO0D04444g	TDEL0H03960	KLLA0F02365g	ADR366W	Ecym_5055	SAKL0B10560g	KLTH0D01782g	Kwal_26.7011
pillar_6656	CAGL0I07843g	KAFR0G01420	KNAG0K02000	NCAS0B05390,NCAS0I02350	NDAI0A06930,NDAI0B02780	YBR145W,YOL086C	Skud_15.68,Skud_2.272	Smik_15.71,Smik_2.284	Suva_15.81,Suva_4.394	TBLA0E03440	TPHA0M00730	Kpol_1036.19	ZYRO0B05940g	TDEL0D05050	KLLA0F21010g	AER032W	Ecym_5331	SAKL0C10164g	KLTH0G15686g	Kwal_56.23198
pillar_6657	CAGL0M07920g	KAFR0E02020	KNAG0M01250	NCAS0D01660	NDAI0C03110	YLR044C	Skud_12.110	Smik_12.106	Suva_10.128	TBLA0B07520	TPHA0H00950	Kpol_1010.48	ZYRO0F01606g	TDEL0E05080	KLLA0E16303g	ACL134C	Ecym_2479	SAKL0G14894g	KLTH0B01188g	Kwal_33.15540
pillar_6658									Suva_12.42
pillar_6659									Suva_12.43
pillar_6660									Suva_12.70
pillar_6661									Suva_12.72
pillar_6662									Suva_12.102
pillar_6663									Suva_12.103
pillar_6664	CAGL0M07898g	KAFR0E02010	KNAG0M01260	NCAS0D01670	NDAI0C03100	YLR045C	Skud_12.111	Smik_12.107	Suva_10.129	TBLA0B07540	TPHA0H00930	Kpol_1010.46	ZYRO0F01628g	TDEL0E05060	KLLA0E16325g	ACL132C	Ecym_2478	SAKL0G14850g	KLTH0B01232g	Kwal_33.15528
pillar_6665									Suva_12.156
pillar_6666									Suva_12.161
pillar_6667	CAGL0M07942g	KAFR0E02040	KNAG0E00840	NCAS0D01640	NDAI0C03140	YLR047C	Skud_12.113	Smik_12.109	Suva_10.131	TBLA0B07500	TPHA0H00970	Kpol_1010.50	ZYRO0F01518g	TDEL0E05120	KLLA0E16193g	ACL139W	Ecym_2485	SAKL0G15026g	KLTH0C02134g	Kwal_27.9892
pillar_6668									Suva_12.199
pillar_6669	CAGL0F01969g			NCAS0J00550	NDAI0C06350	YLR049C	Skud_12.115	Smik_12.111	Suva_10.133				ZYRO0F03608g	TDEL0C00850		AFR509W	Ecym_1452	SAKL0B02024g	KLTH0A02926g	Kwal_47.17967
pillar_6670									Suva_12.253
pillar_6671									Suva_12.255
pillar_6672									Suva_12.256
pillar_6673									Suva_12.258
pillar_6674	CAGL0F01991g	KAFR0D01080	KNAG0L00370	NCAS0J00540	NDAI0C06360	YLR050C	Skud_12.116	Smik_12.112	Suva_10.134	TBLA0D02590	TPHA0P00300	Kpol_1058.28	ZYRO0F03630g	TDEL0C00860	KLLA0D07722g	AFR508W	Ecym_1451	SAKL0B02046g	KLTH0A02904g	Kwal_47.17965
pillar_6675									Suva_12.260
pillar_6676									Suva_12.263
pillar_6677									Suva_12.265
pillar_6678									Suva_12.266
pillar_6679									Suva_12.267
pillar_6680	CAGL0F01925g	KAFR0D01060	KNAG0L00350	NCAS0J00490	NDAI0C06410	YLR051C	Skud_12.117	Smik_12.113	Suva_10.135	TBLA0D02560	TPHA0D00510	Kpol_1011.15	ZYRO0F03498g	TDEL0C00800	KLLA0F25278g	AFR514C	Ecym_1457	SAKL0B01804g	KLTH0A03058g	Kwal_47.17994
pillar_6681									Suva_12.272
pillar_6682									Suva_12.273
pillar_6683									Suva_43.1
pillar_6684									Suva_3.1
pillar_6685							Skud_3.61		Suva_3.19
pillar_6686	CAGL0F01903g	KAFR0C03390	KNAG0E03360	NCAS0C03900	NDAI0G03240	YLR052W	Skud_12.118	Smik_12.114	Suva_10.136	TBLA0D02550	TPHA0P00290	Kpol_1058.26	ZYRO0F03476g	TDEL0C00790	KLLA0F25256g	AFR515W	Ecym_1458	SAKL0B01760g	KLTH0A03080g	Kwal_47.17997
pillar_6687							Skud_3.70		Suva_3.28
pillar_6688									Suva_3.36
pillar_6689									Suva_3.74
pillar_6690	CAGL0F01881g	KAFR0D01050		NCAS0J00480		YLR053C	Skud_12.119	Smik_12.115	Suva_10.137				ZYRO0F03432g	TDEL0C00770				SAKL0B01716g	KLTH0A03124g	Kwal_47.18002
pillar_6691									Suva_3.97
pillar_6692									Suva_3.98
pillar_6693									Suva_3.100
pillar_6694									Suva_3.127
pillar_6695									Suva_3.135
pillar_6696	CAGL0F01859g	KAFR0D01030	KNAG0L00340	NCAS0J00470		YLR054C	Skud_12.120	Smik_12.116	Suva_10.138	TBLA0G00260	TPHA0D00490	Kpol_1011.17,Kpol_1058.25	ZYRO0F03410g	TDEL0C00760	KLLA0F25212g	AFR517C	Ecym_1461	SAKL0B01694g	KLTH0A03146g	Kwal_47.18006
pillar_6697									Suva_3.136
pillar_6698									Suva_3.140
pillar_6699									Suva_3.142
pillar_6700									Suva_3.143
pillar_6701	CAGL0F01837g	KAFR0D01020	KNAG0L00330	NCAS0J00460	NDAI0C06420	YLR055C	Skud_12.121	Smik_12.117	Suva_10.139	TBLA0G03390	TPHA0D00460	Kpol_1011.21	ZYRO0F03256g	TDEL0C00690	KLLA0F08811g	AFR153W	Ecym_1499	SAKL0B01540g	KLTH0G18348g	Kwal_14.1235
pillar_6702	CAGL0L06732g	KAFR0G01410	KNAG0K02010	NCAS0I02360	NDAI0A06940	YBR146W	Skud_2.273	Smik_2.285	Suva_4.395	TBLA0F01130	TPHA0M00720	Kpol_1036.20	ZYRO0B05962g	TDEL0D05060	KLLA0F21032g	AER033W	Ecym_5332	SAKL0C10142g	KLTH0G15664g	Kwal_56.23201
pillar_6703	CAGL0F01793g	KAFR0D01010	KNAG0L00320	NCAS0J00450	NDAI0C06430	YLR056W	Skud_12.122	Smik_12.118	Suva_10.140	TBLA0D02520	TPHA0D00440,TPHA0P00250	Kpol_1035.33,Kpol_1058.21	ZYRO0F03212g	TDEL0C00670	KLLA0F08855g	AFR151C	Ecym_1501	SAKL0B01496g	KLTH0G18304g	Kwal_14.1245
pillar_6704									Suva_3.193
pillar_6705									Suva_3.195
pillar_6706									Suva_34.1
pillar_6707									Suva_83.2
pillar_6708									Suva_15.2
pillar_6709									Suva_15.3
pillar_6710									Suva_15.4
pillar_6711									Suva_15.5
pillar_6712	CAGL0F01771g	KAFR0D01000	KNAG0L00310	NCAS0J00430	NDAI0C06450	YLR057W	Skud_12.123	Smik_12.119	Suva_10.141	TBLA0D02500	TPHA0D00420	Kpol_1035.35	ZYRO0F03168g	TDEL0C00640	KLLA0F08899g	ACR213W	Ecym_1503	SAKL0B01364g	KLTH0G18480g	Kwal_14.1186
pillar_6713									Suva_15.7
pillar_6714									Suva_15.30
pillar_6715									Suva_15.52
pillar_6716									Suva_15.55
pillar_6717									Suva_15.72
pillar_6718	CAGL0F01749g	KAFR0C03490,KAFR0D00990	KNAG0E03250	NCAS0C03800	NDAI0G03140	YLR058C	Skud_12.124	Smik_12.120	Suva_10.142	TBLA0D02490,TBLA0G03400	TPHA0D00410,TPHA0P00240	Kpol_1035.36,Kpol_1058.20	ZYRO0F03146g	TDEL0C00630	KLLA0F08921g	ACR215C	Ecym_1505	SAKL0B01320g	KLTH0G18502g	Kwal_14.1181
pillar_6719									Suva_15.112
pillar_6720									Suva_15.113
pillar_6721									Suva_15.150
pillar_6722									Suva_15.161
pillar_6723									Suva_15.170
pillar_6724	CAGL0F01727g	KAFR0B02250	KNAG0L00300	NCAS0J00420	NDAI0C06460	YLR059C	Skud_12.125	Smik_12.121	Suva_10.143	TBLA0G03430	TPHA0D00370	Kpol_1035.39	ZYRO0F03036g	TDEL0C00600	KLLA0F08998g	ACR217C	Ecym_1507	SAKL0B01232g	KLTH0G18590g	Kwal_14.1167
pillar_6725									Suva_15.185
pillar_6726									Suva_15.195
pillar_6727									Suva_15.196
pillar_6728									Suva_15.208
pillar_6729									Suva_15.238
pillar_6730									Suva_15.239
pillar_6731	CAGL0F01705g	KAFR0C03530	KNAG0E03190	NCAS0C03760	NDAI0G03100	YLR060W	Skud_12.126	Smik_12.122	Suva_10.144	TBLA0G03460	TPHA0D00350	Kpol_1035.42	ZYRO0F02992g	TDEL0C00580	KLLA0D05137g	ACR219W	Ecym_1509	SAKL0B01188g	KLTH0G18634g	Kwal_14.1151
pillar_6732									Suva_15.289
pillar_6733									Suva_15.312
pillar_6734									Suva_15.345
pillar_6735	CAGL0F01661g	KAFR0D00970	KNAG0L00280	NCAS0J00400	NDAI0C06480	YLR063W	Skud_12.128	Smik_12.124	Suva_10.147	TBLA0D02430	TPHA0P00220	Kpol_1058.17	ZYRO0F02926g	TDEL0C00550	KLLA0D05203g	ACR222W	Ecym_1512	SAKL0B01122g	KLTH0G18700g	Kwal_14.1140
pillar_6736									Suva_15.419
pillar_6737									Suva_15.421
pillar_6738	CAGL0F01639g	KAFR0D00960	KNAG0L00270	NCAS0J00370	NDAI0C06500	YLR064W	Skud_12.129	Smik_12.125	Suva_10.148	TBLA0C00460	TPHA0D00280	Kpol_1023.22	ZYRO0F02838g	TDEL0C00500	KLLA0D05291g	ABR219W	Ecym_1517	SAKL0B01034g
pillar_6739									Suva_15.424
pillar_6740									Suva_15.425
pillar_6741									Suva_15.426
pillar_6742									Suva_15.427
pillar_6743									Suva_15.428
pillar_6744									Suva_15.429
pillar_6745									Suva_31.1
pillar_6746									Suva_38.1
pillar_6747	CAGL0F01617g	KAFR0D00950	KNAG0L00260	NCAS0J00360	NDAI0C06510	YLR065C	Skud_12.130	Smik_12.126	Suva_10.149	TBLA0D02420	TPHA0D00260	Kpol_1023.20	ZYRO0F02794g	TDEL0C00480	KLLA0D05335g	ABR221C	Ecym_1519	SAKL0B00990g	KLTH0G18810g	Kwal_14.1114
pillar_6748									Suva_24.1
pillar_6749									Suva_47.1
pillar_6750									Suva_62.1
pillar_6751									Suva_14.7
pillar_6752	CAGL0F01595g	KAFR0C03600	KNAG0E03060	NCAS0E01540	NDAI0G01740	YLR066W	Skud_12.131	Smik_12.127	Suva_10.150	TBLA0D02410	TPHA0D00240	Kpol_1023.16	ZYRO0F02684g	TDEL0C00440	KLLA0D05401g	ABR224W	Ecym_1522	SAKL0B00924g	KLTH0G18876g
pillar_6753									Suva_14.55
pillar_6754									Suva_14.58
pillar_6755									Suva_14.74
pillar_6756									Suva_14.162
pillar_6757									Suva_14.191
pillar_6758	CAGL0F01573g	KAFR0D00920	KNAG0L00240	NCAS0J00330	NDAI0C06520	YLR067C	Skud_12.132	Smik_12.128	Suva_10.151	TBLA0C00420	TPHA0P00210	Kpol_1058.14	ZYRO0F02662g	TDEL0C00430	KLLA0D05423g	ABR225C		SAKL0B00902g	KLTH0G18898g	Kwal_14.1097
pillar_6759									Suva_14.214
pillar_6760									Suva_14.273
pillar_6761									Suva_14.303
pillar_6762									Suva_14.304
pillar_6763									Suva_14.308
pillar_6764	CAGL0I07689g,CAGL0L06710g	KAFR0C01360	KNAG0K00800,KNAG0K02090	NCAS0A08690,NCAS0I02440	NDAI0A07020,NDAI0G05130	YBR147W,YOL092W	Skud_15.61,Skud_2.274	Smik_15.64,Smik_2.286	Suva_15.74,Suva_4.396	TBLA0E03510	TPHA0A04550	Kpol_495.23	ZYRO0B06204g	TDEL0D05190	KLLA0C03762g	AFR605C	Ecym_2794	SAKL0C09856g	KLTH0C09944g	Kwal_56.22623
pillar_6765	CAGL0F01551g	KAFR0D00910	KNAG0L00230	NCAS0J00320	NDAI0C06530	YLR068W	Skud_12.133	Smik_12.129	Suva_10.152	TBLA0C00410	TPHA0P00200	Kpol_1058.13	ZYRO0F02618g	TDEL0C00420	KLLA0D05445g	ABR226W	Ecym_1524	SAKL0B00880g	KLTH0G18920g	Kwal_14.1094
pillar_6766									Suva_14.359
pillar_6767									Suva_14.373
pillar_6768									Suva_14.413
pillar_6769	CAGL0F01529g	KAFR0D00900	KNAG0L00220	NCAS0J00310	NDAI0C06540	YLR069C	Skud_12.134	Smik_12.130	Suva_10.153	TBLA0D02400	TPHA0D00230	Kpol_1023.15	ZYRO0F02596g	TDEL0C00410	KLLA0D05467g	ABR227C	Ecym_1525	SAKL0B00858g	KLTH0G18942g	Kwal_14.1090
pillar_6770									Suva_14.422
pillar_6771									Suva_14.427
pillar_6772									Suva_17.1
pillar_6773									Suva_17.2
pillar_6774									Suva_17.3
pillar_6775									Suva_17.4
pillar_6776									Suva_17.5
pillar_6777				NCAS0J00300		YLR070C		Smik_6.35	Suva_10.154			Kpol_1058.11	ZYRO0F02552g	TDEL0C00390	KLLA0D05511g	ABR229C		SAKL0B00814g	KLTH0G18986g
pillar_6778									Suva_17.6
pillar_6779									Suva_56.1
pillar_6780									Suva_56.2
pillar_6781									Suva_56.3
pillar_6782									Suva_21.2
pillar_6783									Suva_21.4
pillar_6784									Suva_21.5
pillar_6785	CAGL0L13112g	KAFR0D00890	KNAG0L00210	NCAS0J00290	NDAI0C06550	YLR071C	Skud_12.136	Smik_12.131	Suva_10.155	TBLA0C00400	TPHA0P00180	Kpol_1058.10	ZYRO0F02530g	TDEL0C00380	KLLA0D05533g	ABR230C	Ecym_1527	SAKL0B00792g	KLTH0G19008g	Kwal_14.1076
pillar_6786									Suva_18.1
pillar_6787									Suva_79.1
pillar_6788									Suva_94.1
pillar_6789									Suva_60.1
pillar_6790									Suva_108.1
pillar_6791									Suva_90.1
pillar_6792									Suva_91.1
pillar_6793									Suva_86.1
pillar_6794	CAGL0L13156g	KAFR0C03630	KNAG0E03030	NCAS0E01520	NDAI0G01710	YLR073C	Skud_12.138	Smik_12.133	Suva_10.157	TBLA0C00380	TPHA0P00160	Kpol_1058.8		TDEL0C00360	KLLA0D05577g	ABR232C	Ecym_1529	SAKL0B00748g	KLTH0G19052g	Kwal_14.1069
pillar_6795									Suva_10.10
pillar_6796	CAGL0K12804g	KAFR0D00860	KNAG0L00170	NCAS0J00260	NDAI0C06580	YLR074C	Skud_12.139	Smik_12.134	Suva_10.158	TBLA0D02350	TPHA0D00200	Kpol_1023.12	ZYRO0F02464g	TDEL0C00340	KLLA0D05621g	ABR234C	Ecym_1531	SAKL0B00704g	KLTH0G19096g	Kwal_14.1064
pillar_6797									Suva_10.16
pillar_6798									Suva_10.31
pillar_6799									Suva_10.32
pillar_6800									Suva_10.33
pillar_6801									Suva_10.34
pillar_6802	CAGL0K12826g	KAFR0D00850	KNAG0L00160	NCAS0J00250	NDAI0C06590	YLR075W	Skud_12.140	Smik_12.135	Suva_10.159	TBLA0C00360	TPHA0D00190	Kpol_1023.11	ZYRO0F02442g	TDEL0C00330	KLLA0D05643g	ABR235W	Ecym_1532	SAKL0B00682g	KLTH0G19118g	Kwal_14.1060
pillar_6803									Suva_10.60
pillar_6804									Suva_10.90
pillar_6805									Suva_10.115
pillar_6806									Suva_10.122
pillar_6807	CAGL0L13178g	KAFR0D00840	KNAG0L00150	NCAS0J00240	NDAI0C06600	YLR077W	Skud_12.141	Smik_12.136	Suva_10.160	TBLA0C00340	TPHA0D00160	Kpol_1023.8	ZYRO0F02376g	TDEL0C00300	KLLA0D05753g	ABR238W	Ecym_1535	SAKL0B00616g	KLTH0G19184g	Kwal_14.1053
pillar_6808									Suva_10.146
pillar_6809							Skud_12.146		Suva_10.165
pillar_6810									Suva_10.193
pillar_6811									Suva_10.194
pillar_6812									Suva_10.195
pillar_6813									Suva_10.196
pillar_6814									Suva_10.197
pillar_6815	CAGL0L13200g	KAFR0D00830	KNAG0L00140	NCAS0J00230	NDAI0C06610	YLR078C	Skud_12.142	Smik_12.137	Suva_10.161	TBLA0C00330	TPHA0D00150	Kpol_1023.7	ZYRO0F02354g	TDEL0C00290	KLLA0D05775g	ABR239C	Ecym_1536	SAKL0B00594g	KLTH0G19206g	Kwal_14.1052
pillar_6816									Suva_10.213
pillar_6817									Suva_10.217
pillar_6818									Suva_10.248
pillar_6819									Suva_10.256
pillar_6820									Suva_10.265
pillar_6821	CAGL0L13222g	KAFR0D00820	KNAG0L00130	NCAS0J00220	NDAI0C06620	YLR079W	Skud_12.143	Smik_12.138	Suva_10.162	TBLA0C00310,TBLA0D02330	TPHA0D00140,TPHA0P00150	Kpol_1023.6	ZYRO0F02332g	TDEL0C00280	KLLA0D05797g	ABR240W	Ecym_1537	SAKL0B00572g	KLTH0G19228g	Kwal_27.12760
pillar_6822									Suva_10.325
pillar_6823									Suva_10.352
pillar_6824									Suva_10.427
pillar_6825									Suva_10.436
pillar_6826									Suva_10.442
pillar_6827									Suva_10.443
pillar_6828									Suva_10.450
pillar_6829						YLR081W	Skud_12.145	Smik_12.140	Suva_10.164
pillar_6830									Suva_10.469
pillar_6831									Suva_10.471
pillar_6832									Suva_10.472
pillar_6833									Suva_10.474
pillar_6834									Suva_10.476
pillar_6835									Suva_10.477
pillar_6836									Suva_10.478
pillar_6837						YLR082C	Skud_12.150	Smik_12.141	Suva_10.166
pillar_6838									Suva_10.479
pillar_6839									Suva_10.493
pillar_6840									Suva_10.575
pillar_6841									Suva_10.580
pillar_6842	CAGL0L12144g	KAFR0B02690	KNAG0G02000	NCAS0B04980	NDAI0B02380	YLR084C	Skud_12.152	Smik_12.143	Suva_10.168	TBLA0E04390	TPHA0B03250	Kpol_392.10	ZYRO0C01804g	TDEL0F03830	KLLA0F18975g	AGR095W	Ecym_4315	SAKL0H17204g	KLTH0G13838g	Kwal_56.23589
pillar_6843									Suva_82.1
pillar_6844									Suva_9.1
pillar_6845									Suva_9.5
pillar_6846	CAGL0L12166g	KAFR0B02700	KNAG0G02010	NCAS0B04990	NDAI0B01960	YLR085C	Skud_12.153	Smik_12.144	Suva_10.169	TBLA0H01460	TPHA0A01830	Kpol_543.36	ZYRO0C01738g	TDEL0F03850	KLLA0F19063g	AGR091W	Ecym_4312	SAKL0H17138g	KLTH0G13772g	Kwal_56.23832
pillar_6847									Suva_9.10
pillar_6848									Suva_9.13
pillar_6849									Suva_9.14
pillar_6850									Suva_9.16
pillar_6851									Suva_9.17
pillar_6852									Suva_9.20
pillar_6853	CAGL0L12188g	KAFR0B02710	KNAG0G02020	NCAS0B05000	NDAI0B01970	YLR086W	Skud_12.154	Smik_12.145	Suva_10.170	TBLA0E04410	TPHA0J00720	Kpol_392.8	ZYRO0C01716g	TDEL0F03860	KLLA0F19085g	AGR089C	Ecym_4311	SAKL0H17094g	KLTH0G13750g	Kwal_56.23825
pillar_6854									Suva_9.31
pillar_6855									Suva_9.121
pillar_6856									Suva_9.122
pillar_6857									Suva_9.123
pillar_6858	CAGL0L12210g	KAFR0B02720	KNAG0G02030	NCAS0B05010	NDAI0B01980	YLR087C	Skud_12.155	Smik_12.146	Suva_10.171	TBLA0E04420	TPHA0J00730	Kpol_392.7	ZYRO0C01694g	TDEL0F03870	KLLA0F19096g	AGR088W	Ecym_4310	SAKL0H17072g	KLTH0G13728g	Kwal_YGOB_56.23808
pillar_6859									Suva_9.171
pillar_6860									Suva_9.179
pillar_6861									Suva_9.183
pillar_6862									Suva_9.197
pillar_6863							Skud_9.168		Suva_9.198
pillar_6864	CAGL0L12232g	KAFR0B05550	KNAG0H03250	NCAS0B03860	NDAI0J01390	YLR088W	Skud_12.156	Smik_12.147	Suva_10.172	TBLA0F03080	TPHA0A01820	Kpol_543.37	ZYRO0C01672g	TDEL0F03880	KLLA0F19118g	AGR087C	Ecym_4309	SAKL0H17050g	KLTH0G13706g	Kwal_56.23804
pillar_6865									Suva_9.216
pillar_6866							Skud_9.200		Suva_9.234
pillar_6867									Suva_9.255
pillar_6868									Suva_114.1
pillar_6869									Suva_113.1
pillar_6870									Suva_111.1
pillar_6871	CAGL0L12276g		KNAG0G02050	NCAS0B05030	NDAI0B02000	YLR090W	Skud_12.158	Smik_12.149	Suva_10.174		TPHA0A01790	Kpol_543.40	ZYRO0C01606g	TDEL0F03910	KLLA0F19184g	AGR084C	Ecym_4306	SAKL0H16984g	KLTH0G13640g	Kwal_56.23782
pillar_6872									Suva_98.1
pillar_6873									Suva_99.1
pillar_6874									Suva_97.1
pillar_6875									Suva_96.1
pillar_6876									Suva_95.1
pillar_6877									Suva_85.1
pillar_6878									Suva_80.1
pillar_6879	CAGL0L12320g	KAFR0B02740	KNAG0G02060	NCAS0B05040	NDAI0B02010	YLR091W	Skud_12.159	Smik_12.150	Suva_10.175		TPHA0J00760	Kpol_392.4	ZYRO0C01562g	TDEL0F03930	KLLA0F19228g	AGR082C	Ecym_4304	SAKL0H16940g	KLTH0G13596g	Kwal_56.23777
pillar_6880									Suva_84.1
pillar_6881									Suva_78.1
pillar_6882									Suva_76.1
pillar_6883									Suva_74.1
pillar_6884									Suva_73.1
pillar_6885									Suva_69.1
pillar_6886									Suva_69.2
pillar_6887									Suva_68.1
pillar_6888									Suva_64.1
pillar_6889	CAGL0C00429g	KAFR0B02770	KNAG0G02080	NCAS0B05060	NDAI0B02040	YLR093C	Skud_12.161	Smik_12.152	Suva_10.177	TBLA0H01420	TPHA0A01710	Kpol_543.47	ZYRO0D06842g	TDEL0F04030	KLLA0F19448g	AGR054C	Ecym_4294	SAKL0H16720g	KLTH0G13376g	Kwal_56.23743
pillar_6890									Suva_59.1
pillar_6891									Suva_54.1
pillar_6892									Suva_51.1
pillar_6893									Suva_45.1
pillar_6894									Suva_44.1
pillar_6895									Suva_41.1
pillar_6896									Suva_33.1
pillar_6897		KAFR0G01350	KNAG0K02070	NCAS0I02420	NDAI0A07000	YBR149W	Skud_2.276	Smik_2.288	Suva_4.398				ZYRO0B06138g	TDEL0D05160	KLLA0F02728g			SAKL0C09922g	KLTH0C10010g	Kwal_56.22611
pillar_6898	CAGL0C00407g	KAFR0B02780	KNAG0G02090	NCAS0B05070	NDAI0B02050	YLR094C	Skud_12.162	Smik_12.153	Suva_10.178				ZYRO0D06820g	TDEL0F04040	KLLA0F19492g	AGR056C	Ecym_4293	SAKL0H16676g	KLTH0G13332g	Kwal_56.23738
pillar_6899									Suva_28.1
pillar_6900									Suva_28.2
pillar_6901									Suva_26.1
pillar_6902									Suva_37.1
pillar_6903									Suva_23.1
pillar_6904									Suva_20.1
pillar_6905									Suva_20.2
pillar_6906									Suva_19.1
pillar_6907									Suva_11.1
pillar_6908	CAGL0C00385g	KAFR0B02790	KNAG0G02100	NCAS0B05080	NDAI0B02060	YLR095C	Skud_12.163	Smik_12.154	Suva_10.179	TBLA0C04590	TPHA0J00810	Kpol_1076.7	ZYRO0D06798g	TDEL0F04050	KLLA0F19514g	AGR057C	Ecym_4292	SAKL0H16654g	KLTH0G13310g	Kwal_56.23731
pillar_6909	CAGL0M11418g	KAFR0B02810	KNAG0G02120	NCAS0B05100	NDAI0B02510	YLR097C	Skud_12.165	Smik_12.156	Suva_10.181	TBLA0H01410	TPHA0A01700	Kpol_543.48	ZYRO0D06732g	TDEL0F04080	KLLA0F19580g		Ecym_4288	SAKL0H16588g	KLTH0G13244g	Kwal_56.23710
pillar_6910									Suva_11.109
pillar_6911									Suva_11.117
pillar_6912									Suva_11.122
pillar_6913									Suva_11.128
pillar_6914									Suva_11.163
pillar_6915									Suva_11.244
pillar_6916	CAGL0M11440g	KAFR0B02820	KNAG0G02130	NCAS0B05110	NDAI0B02520	YLR098C	Skud_12.166	Smik_12.157	Suva_10.182	TBLA0D04050	TPHA0C01080	Kpol_1033.15	ZYRO0D06688g		KLLA0F19602g	AGR061C	Ecym_4286	SAKL0H16544g	KLTH0G13200g
pillar_6917									Suva_11.271
pillar_6918									Suva_11.293
pillar_6919							Skud_28.1
pillar_6920							Skud_7.2
pillar_6921							Skud_7.3
pillar_6922	Cgla_YGOB_Anc_8.285	KAFR0B02840	KNAG0G02150	NCAS0B05160	NDAI0B02530	YLR099W-A	Skud_12.168	Smik_12.159	Suva_10.185	TBLA0H01390	TPHA0A01680	Kpol_543.50	ZYRO0D06644g	TDEL0F04110	KLLA0F19646g	AGR063W	Ecym_4284	SAKL0H16478g	KLTH0G13156g	Kwal_56.23701
pillar_6923							Skud_7.4
pillar_6924							Skud_7.5
pillar_6925							Skud_7.6
pillar_6926							Skud_7.43
pillar_6927							Skud_7.44
pillar_6928	CAGL0M11506g	KAFR0B02860,KAFR0B05590	KNAG0G02190,KNAG0I01040	NCAS0B03680,NCAS0B05180	NDAI0B02550,NDAI0J01100	YLR100W	Skud_12.169	Smik_12.160	Suva_10.186	TBLA0D04010	TPHA0C01040	Kpol_1033.20	ZYRO0D06534g	TDEL0F04160	KLLA0F19756g	AGR068W	Ecym_4279	SAKL0H16368g	KLTH0G13046g	Kwal_56.23681
pillar_6929							Skud_7.45		Suva_7.36
pillar_6930							Skud_7.67
pillar_6931							Skud_7.80	Smik_7.80
pillar_6932							Skud_7.94
pillar_6933							Skud_7.122
pillar_6934							Skud_7.125
pillar_6935							Skud_7.156
pillar_6936							Skud_7.157
pillar_6937							Skud_7.158
pillar_6938							Skud_7.182
pillar_6939							Skud_7.183
pillar_6940							Skud_7.184
pillar_6941							Skud_7.185
pillar_6942							Skud_7.194	Smik_7.195	Suva_7.181
pillar_6943							Skud_7.209
pillar_6944							Skud_7.229
pillar_6945							Skud_7.230
pillar_6946	CAGL0M11528g	KAFR0B02880	KNAG0G02210	NCAS0B05200	NDAI0B02570	YLR102C	Skud_12.170	Smik_12.161	Suva_10.187	TBLA0D04000	TPHA0C01030	Kpol_1033.21	ZYRO0D06490g	TDEL0F04180	KLLA0F19800g	AGR070C	Ecym_4277	SAKL0H16324g	KLTH0G13002g	Kwal_56.23675
pillar_6947							Skud_7.231
pillar_6948							Skud_7.251
pillar_6949							Skud_7.256
pillar_6950							Skud_7.280		Suva_7.274
pillar_6951							Skud_7.307
pillar_6952							Skud_7.308
pillar_6953							Skud_7.310
pillar_6954							Skud_7.311
pillar_6955	CAGL0M11550g	KAFR0B02890	KNAG0G02220	NCAS0B05210	NDAI0B02580	YLR103C	Skud_12.171	Smik_12.162	Suva_10.188	TBLA0D03990	TPHA0C01020	Kpol_1033.22	ZYRO0D06468g	TDEL0F04190	KLLA0F19822g	AGR071C	Ecym_4276	SAKL0H16302g	KLTH0G12980g	Kwal_56.23671
pillar_6956							Skud_7.316
pillar_6957							Skud_7.317
pillar_6958							Skud_7.318
pillar_6959							Skud_7.324
pillar_6960							Skud_7.331
pillar_6961							Skud_7.341
pillar_6962							Skud_7.343
pillar_6963							Skud_7.344
pillar_6964	CAGL0M11572g	KAFR0B02900	KNAG0G02230	NCAS0C03450	NDAI0G02780	YLR104W	Skud_12.172	Smik_12.163	Suva_10.189	TBLA0H01370	TPHA0C01010	Kpol_1033.23	ZYRO0D06446g	TDEL0F04200	KLLA0F19844g	AGR072W	Ecym_4275	SAKL0H16280g	KLTH0G12958g	Kwal_56.23670
pillar_6965							Skud_7.349	Smik_6.135
pillar_6966							Skud_7.367	Smik_6.153
pillar_6967							Skud_7.386
pillar_6968							Skud_7.387
pillar_6969							Skud_7.406
pillar_6970							Skud_7.414
pillar_6971	CAGL0F07909g,CAGL0I07755g	KAFR0C01320,KAFR0G01360	KNAG0K00820,KNAG0K02060	NCAS0C04780,NCAS0I02410	NDAI0A06990,NDAI0G04140	YBR150C,YOL089C	Skud_15.64,Skud_2.277	Smik_15.67,Smik_2.290	Suva_15.77,Suva_4.400	TBLA0E03480,TBLA0F01200	TPHA0A04540	Kpol_495.21		TDEL0D05150	KLLA0F02750g			SAKL0C09944g	KLTH0C10032g	Kwal_56.22605
pillar_6972	CAGL0M11594g	KAFR0B02910	KNAG0G02240	NCAS0C03440	NDAI0G02770	YLR105C	Skud_12.173	Smik_12.164	Suva_10.190	TBLA0D03980	TPHA0A01660	Kpol_543.52	ZYRO0D06424g	TDEL0F04210	KLLA0F19866g	AGR073C	Ecym_4274	SAKL0H16258g	KLTH0G12936g	Kwal_56.23667
pillar_6973							Skud_7.427
pillar_6974							Skud_7.428
pillar_6975							Skud_7.429
pillar_6976							Skud_7.433
pillar_6977							Skud_7.449
pillar_6978							Skud_7.453
pillar_6979							Skud_7.454
pillar_6980							Skud_7.455
pillar_6981							Skud_7.456
pillar_6982	CAGL0M11616g	KAFR0B02920	KNAG0G02250	NCAS0C03430	NDAI0G02760	YLR106C	Skud_12.174	Smik_12.165	Suva_10.191	TBLA0D03970	TPHA0C01000	Kpol_1033.24	ZYRO0D06380g	TDEL0F04220	KLLA0F19888g	AGR074C	Ecym_4273	SAKL0H16214g	KLTH0G12892g	Kwal_56.23638
pillar_6983							Skud_7.458
pillar_6984							Skud_7.459
pillar_6985							Skud_7.460
pillar_6986							Skud_7.462
pillar_6987							Skud_7.469
pillar_6988							Skud_7.486
pillar_6989							Skud_7.487
pillar_6990	CAGL0M11638g	KAFR0B02940	KNAG0G02260	NCAS0C03420	NDAI0G02750	YLR107W	Skud_12.175	Smik_12.166	Suva_10.192	TBLA0D03960	TPHA0C00990	Kpol_1033.25	ZYRO0D06358g	TDEL0F04230	KLLA0F19910g	AGR052C	Ecym_4272	SAKL0H16192g	KLTH0G12870g	Kwal_56.23636
pillar_6991							Skud_7.505
pillar_6992							Skud_7.506
pillar_6993							Skud_7.519
pillar_6994							Skud_7.520
pillar_6995							Skud_7.521
pillar_6996							Skud_7.528
pillar_6997							Skud_7.601
pillar_6998							Skud_7.602
pillar_6999	CAGL0M11704g	KAFR0B02960	KNAG0G02280	NCAS0C03400	NDAI0G02730	YLR109W	Skud_12.177	Smik_12.169	Suva_10.199	TBLA0H01350	TPHA0I01920	Kpol_1004.59	ZYRO0D06248g	TDEL0F04270	KLLA0F20009g			SAKL0H16082g
pillar_7000							Skud_7.620
pillar_7001	CAGL0M11748g	KAFR0B02980	KNAG0G02300	NCAS0C03380	NDAI0G02700	YLR113W	Skud_12.181	Smik_12.173	Suva_10.202	TBLA0H01330	TPHA0A01630	Kpol_543.55	ZYRO0D06182g	TDEL0F04290	KLLA0F20053g	AGR048C	Ecym_4266	SAKL0H16038g	KLTH0G12738g	Kwal_56.23841
pillar_7002							Skud_7.637
pillar_7003							Skud_7.638
pillar_7004							Skud_7.639
pillar_7005	CAGL0M11770g	KAFR0B03010	KNAG0G02330	NCAS0C03370	NDAI0G02690	YLR114C	Skud_12.186	Smik_12.180	Suva_10.205	TBLA0A03810	TPHA0C00940	Kpol_1036.57	ZYRO0D06094g	TDEL0F04320	KLLA0F11550g	AGL180W	Ecym_4239	SAKL0H15950g	KLTH0G12650g	Kwal_56.23856
pillar_7006							Skud_7.643
pillar_7007							Skud_7.646
pillar_7008							Skud_7.647
pillar_7009							Skud_7.648
pillar_7010							Skud_64.1
pillar_7011							Skud_26.1
pillar_7012	CAGL0D02332g	KAFR0B03020	KNAG0G02340	NCAS0C03360	NDAI0G02680	YLR115W	Skud_12.187	Smik_12.181	Suva_10.206	TBLA0A03830	TPHA0C00920	Kpol_1036.59	ZYRO0D06028g	TDEL0F04350	KLLA0E12013g	AGL182C		SAKL0H15884g	KLTH0G12606g	Kwal_56.23866
pillar_7013							Skud_18.1
pillar_7014							Skud_18.2
pillar_7015							Skud_18.3
pillar_7016							Skud_18.6
pillar_7017							Skud_2.30
pillar_7018	CAGL0D02354g	KAFR0B03030	KNAG0G02350	NCAS0C03350	NDAI0G02670	YLR116W	Skud_12.188	Smik_12.182	Suva_10.207	TBLA0A03840	TPHA0C00910	Kpol_1036.60	ZYRO0D06006g	TDEL0F04360	KLLA0F18018g	AGL183C	Ecym_4242	SAKL0H15862g	KLTH0G12584g	Kwal_56.23870
pillar_7019	CAGL0D02376g	KAFR0B03040	KNAG0G02360	NCAS0C03340	NDAI0G02660	YLR117C	Skud_12.189	Smik_12.183	Suva_10.208	TBLA0A03850	TPHA0C00900	Kpol_1036.61	ZYRO0D05984g	TDEL0F04370	KLLA0F17996g	AGL184W	Ecym_4243	SAKL0H15840g	KLTH0G12562g	Kwal_56.23875
pillar_7020							Skud_2.92
pillar_7021							Skud_2.93
pillar_7022							Skud_2.94
pillar_7023							Skud_2.95
pillar_7024							Skud_2.107
pillar_7025							Skud_2.108
pillar_7026	CAGL0F05247g	KAFR0G01370	KNAG0K02050	NCAS0I02400	NDAI0A06980	YBR151W	Skud_2.278	Smik_2.291	Suva_4.401	TBLA0F01190	TPHA0A00750	Kpol_1053.39	ZYRO0B06116g	TDEL0D05140	KLLA0F02772g	AER040C	Ecym_5340	SAKL0C09966g	KLTH0C10054g	Kwal_56.22601
pillar_7027	CAGL0D02398g	KAFR0B03050	KNAG0G02370	NCAS0C03330	NDAI0G02650	YLR118C	Skud_12.190	Smik_12.184	Suva_10.209	TBLA0A03880	TPHA0A01600	Kpol_543.59	ZYRO0D05896g	TDEL0F04410	KLLA0F17908g	AGL188W	Ecym_4247	SAKL0H15752g	KLTH0G12474g	Kwal_56.23892
pillar_7028							Skud_2.133
pillar_7029							Skud_2.140
pillar_7030							Skud_2.158
pillar_7031							Skud_2.159
pillar_7032							Skud_2.182	Smik_2.194	Suva_4.300
pillar_7033	CAGL0D02420g	KAFR0B03060	KNAG0G02380	NCAS0C03320	NDAI0G02640	YLR119W	Skud_12.191	Smik_12.185	Suva_10.210	TBLA0H01300	TPHA0A01590	Kpol_543.60	ZYRO0D05874g	TDEL0F04420	KLLA0E04115g	AGL189C	Ecym_4248	SAKL0H15730g	KLTH0G12452g	Kwal_56.23894
pillar_7034							Skud_2.184
pillar_7035							Skud_2.201
pillar_7036							Skud_2.202
pillar_7037							Skud_2.218		Suva_4.337
pillar_7038							Skud_2.241
pillar_7039							Skud_2.254	Smik_2.266	Suva_4.374
pillar_7040							Skud_2.317
pillar_7041			KNAG0I00900			YLR121C	Skud_12.193	Smik_12.187	Suva_10.212				ZYRO0F10318g
pillar_7042							Skud_2.339
pillar_7043							Skud_2.340
pillar_7044							Skud_2.341
pillar_7045							Skud_2.356	Smik_2.367
pillar_7046							Skud_2.428
pillar_7047						YLR125W	Skud_12.194	Smik_12.188	Suva_10.218
pillar_7048							Skud_3.52
pillar_7049							Skud_3.59
pillar_7050							Skud_3.60
pillar_7051							Skud_3.62
pillar_7052							Skud_3.69
pillar_7053	CAGL0M04213g	KAFR0H02290	KNAG0G02420	NCAS0C03290	NDAI0G02610	YLR126C	Skud_12.195	Smik_12.189	Suva_10.219		TPHA0A01570	Kpol_543.62		TDEL0F04460				SAKL0H15620g	KLTH0G12364g	Kwal_56.23906
pillar_7054							Skud_3.81
pillar_7055							Skud_3.82
pillar_7056							Skud_3.83
pillar_7057							Skud_3.88
pillar_7058							Skud_3.95
pillar_7059							Skud_3.96
pillar_7060							Skud_3.99	Smik_3.122
pillar_7061							Skud_3.101	Smik_3.124	Suva_3.56
pillar_7062							Skud_3.105
pillar_7063	CAGL0M04235g	KAFR0H02280	KNAG0G02430	NCAS0C03280	NDAI0G02600	YLR127C	Skud_12.196	Smik_12.190	Suva_10.220	TBLA0A03920	TPHA0C00830	Kpol_YGOB_Anc_8.321	ZYRO0F10340g	TDEL0F04470	KLLA0D16324g	AGL193W	Ecym_4252	SAKL0H15598g	KLTH0G12342g	Kwal_56.23909
pillar_7064							Skud_3.111		Suva_3.66
pillar_7065							Skud_3.159
pillar_7066							Skud_3.161
pillar_7067							Skud_3.170
pillar_7068							Skud_3.174
pillar_7069							Skud_3.175
pillar_7070	CAGL0M04257g	KAFR0H02270	KNAG0G02440	NCAS0C03270	NDAI0G02590	YLR128W	Skud_12.197	Smik_12.191	Suva_10.221	TBLA0A03930	TPHA0C00820	Kpol_1036.68	ZYRO0F10362g	TDEL0F04480	KLLA0D16346g	AGL194C	Ecym_4253	SAKL0H15576g	KLTH0G12320g	Kwal_56.23914
pillar_7071							Skud_3.177
pillar_7072							Skud_3.178
pillar_7073							Skud_3.179
pillar_7074							Skud_3.181
pillar_7075							Skud_3.183
pillar_7076							Skud_29.1
pillar_7077							Skud_29.2
pillar_7078	CAGL0M04279g	KAFR0H02260	KNAG0G02450	NCAS0C03260	NDAI0G02580	YLR129W	Skud_12.198	Smik_12.192	Suva_10.222	TBLA0A03950	TPHA0C00810	Kpol_1036.69	ZYRO0F10406g	TDEL0F04500	KLLA0D16390g	AGL196C	Ecym_4255	SAKL0H15532g	KLTH0G12276g	Kwal_56.23920
pillar_7079							Skud_29.3
pillar_7080							Skud_65.1
pillar_7081							Skud_33.1
pillar_7082							Skud_33.3
pillar_7083							Skud_33.4
pillar_7084							Skud_36.1
pillar_7085							Skud_14.1
pillar_7086							Skud_14.2
pillar_7087							Skud_14.3
pillar_7088	CAGL0E01353g,CAGL0M04301g	KAFR0B05730,KAFR0H02250	KNAG0A05180,KNAG0G02460	NCAS0B03580,NCAS0C03250	NDAI0G02570,NDAI0J01010	YLR130C	Skud_12.199	Smik_12.193	Suva_10.223	TBLA0H01270	TPHA0A01550	Kpol_543.64			KLLA0D16434g			SAKL0H15510g
pillar_7089							Skud_14.7
pillar_7090							Skud_14.8
pillar_7091							Skud_14.56
pillar_7092							Skud_14.136	Smik_14.132	Suva_14.143
pillar_7093							Skud_14.150
pillar_7094							Skud_14.155	Smik_14.151
pillar_7095	CAGL0F05225g	KAFR0G01380	KNAG0K02040	NCAS0I02390	NDAI0A06970	YBR152W	Skud_2.279	Smik_2.292	Suva_4.402	TBLA0F01180	TPHA0M00680	Kpol_1036.24	ZYRO0B06050g	TDEL0D05110	KLLA0F21142g	AER038C	Ecym_5337	SAKL0C10032g	KLTH0G15554g	Kwal_56.23222
pillar_7096	CAGL0M04345g	KAFR0H02230	KNAG0G02480	NCAS0C03230	NDAI0G02550	YLR132C	Skud_12.201	Smik_12.195	Suva_10.225	TBLA0A03990	TPHA0C00790	Kpol_1036.71	ZYRO0F10450g	TDEL0F04520	KLLA0D16478g	AGL198W	Ecym_4257	SAKL0H15466g	KLTH0G12232g	Kwal_56.23928
pillar_7097							Skud_14.215	Smik_14.211
pillar_7098							Skud_14.220
pillar_7099							Skud_14.262
pillar_7100							Skud_14.264
pillar_7101							Skud_14.331
pillar_7102							Skud_14.332
pillar_7103						YLR134W	Skud_12.203	Smik_12.197	Suva_10.227
pillar_7104							Skud_14.387		Suva_14.410
pillar_7105						YNR070W	Skud_14.404	Smik_14.399
pillar_7106						YNR071C	Skud_14.405	Smik_14.400
pillar_7107	CAGL0M04389g	KAFR0H02210	KNAG0G02500	NCAS0C03210	NDAI0G02530	YLR135W	Skud_12.205	Smik_12.198	Suva_10.228	TBLA0A04010	TPHA0C00770	Kpol_1036.73	ZYRO0F10516g	TDEL0F04550	KLLA0D16544g	AGR042W	Ecym_4260	SAKL0H15400g	KLTH0G12166g	Kwal_27.11226
pillar_7108							Skud_14.406	Smik_14.401
pillar_7109							Skud_16.15
pillar_7110							Skud_16.17
pillar_7111							Skud_16.21
pillar_7112							Skud_16.74
pillar_7113							Skud_16.101
pillar_7114							Skud_16.110
pillar_7115	CAGL0M04411g	KAFR0H02200	KNAG0A02920	NCAS0C03200	NDAI0G02510	YLR137W	Skud_12.207	Smik_12.200	Suva_10.230	TBLA0H01190	TPHA0A01470	Kpol_152.1	ZYRO0F13772g	TDEL0F04630	KLLA0D16753g	AGL174W	Ecym_4233	SAKL0H15158g	KLTH0G11792g	Kwal_27.11278
pillar_7116							Skud_16.111
pillar_7117							Skud_16.172	Smik_16.128	Suva_16.202
pillar_7118							Skud_16.174
pillar_7119							Skud_16.219		Suva_16.251
pillar_7120							Skud_16.223
pillar_7121							Skud_16.246
pillar_7122	CAGL0M04433g	KAFR0H02190	KNAG0A02910	NCAS0C03190	NDAI0G02500	YLR138W	Skud_12.208	Smik_12.201	Suva_10.231	TBLA0A04080,TBLA0H01180	TPHA0C00710	Kpol_1036.80,Kpol_2000.1	ZYRO0F13816g	TDEL0F04650	KLLA0D16797g	AGL172W	Ecym_4231	SAKL0H15114g	KLTH0G11748g	Kwal_YGOB_27.11293
pillar_7123							Skud_16.299
pillar_7124							Skud_16.312	Smik_16.268	Suva_16.354
pillar_7125							Skud_16.327
pillar_7126							Skud_16.349	Smik_16.305
pillar_7127							Skud_16.357
pillar_7128							Skud_16.358
pillar_7129	CAGL0M04455g	KAFR0H02180	KNAG0A02900	NCAS0C03180	NDAI0G02480	YLR139C	Skud_12.209	Smik_12.202	Suva_10.232	TBLA0A04090	TPHA0C00690	Kpol_1036.82	ZYRO0F13926g	TDEL0F04700	KLLA0D16918g	AGL167C	Ecym_4226	SAKL0H15004g	KLTH0G11660g	Kwal_27.11301
pillar_7130							Skud_16.359
pillar_7131							Skud_16.364	Smik_16.319
pillar_7132							Skud_16.382
pillar_7133							Skud_16.394
pillar_7134							Skud_16.403
pillar_7135							Skud_16.411
pillar_7136							Skud_16.414
pillar_7137							Skud_16.428
pillar_7138							Skud_16.429
pillar_7139							Skud_16.430
pillar_7140	CAGL0M04477g	KAFR0H02170	KNAG0A02890	NCAS0C03170	NDAI0G02470	YLR141W	Skud_12.210	Smik_12.205	Suva_10.235	TBLA0A04100	TPHA0C00680	Kpol_1036.84	ZYRO0F13948g	TDEL0F04710	KLLA0D16940g	AGL166W	Ecym_4225	SAKL0H14982g	KLTH0G11638g	Kwal_27.11303
pillar_7141							Skud_16.441
pillar_7142							Skud_16.453
pillar_7143							Skud_16.457
pillar_7144							Skud_16.470
pillar_7145							Skud_16.471
pillar_7146							Skud_16.472
pillar_7147							Skud_16.474
pillar_7148							Skud_16.499
pillar_7149	CAGL0M04499g	KAFR0H02160	KNAG0A02880	NCAS0C03160	NDAI0H01650	YLR142W	Skud_12.212	Smik_12.206	Suva_10.237	TBLA0H01140	TPHA0C00660	Kpol_1036.85	ZYRO0F13970g	TDEL0F04720	KLLA0D16962g	AGL165W	Ecym_4224	SAKL0H14960g	KLTH0G11616g	Kwal_27.11307
pillar_7150							Skud_16.500
pillar_7151							Skud_16.503
pillar_7152							Skud_30.1
pillar_7153							Skud_8.6
pillar_7154	CAGL0M04521g	KAFR0H02150	KNAG0A02870	NCAS0C03150	NDAI0G02460	YLR143W	Skud_12.214	Smik_12.209	Suva_10.239	TBLA0A04110	TPHA0C00650	Kpol_1036.86	ZYRO0F14014g	TDEL0F04730	KLLA0D16984g	AGL164W	Ecym_4223	SAKL0H14938g	KLTH0G11594g	Kwal_27.11310
pillar_7155							Skud_8.53
pillar_7156							Skud_8.54
pillar_7157							Skud_8.65
pillar_7158							Skud_8.72
pillar_7159							Skud_8.76
pillar_7160							Skud_8.89
pillar_7161	CAGL0M04565g	KAFR0H02140	KNAG0A02850	NCAS0C03130	NDAI0G02440	YLR144C	Skud_12.215	Smik_12.210	Suva_10.241	TBLA0A04130,TBLA0H01120	TPHA0A01440,TPHA0C00620	Kpol_1036.89,Kpol_397.14	ZYRO0F14080g	TDEL0F04760	KLLA0D17050g	AGL161C	Ecym_4220	SAKL0H14872g	KLTH0G11528g	Kwal_27.11320
pillar_7162							Skud_8.90
pillar_7163							Skud_8.128
pillar_7164	CAGL0F05203g	KAFR0G01390	KNAG0K02030	NCAS0I02380	NDAI0A06950	YBR153W	Skud_2.280	Smik_2.293	Suva_4.403	TBLA0F01170	TPHA0A00760	Kpol_1053.40	ZYRO0B06028g	TDEL0D05100	KLLA0F21120g	AER037C	Ecym_5336	SAKL0C10054g	KLTH0G15576g	Kwal_56.23220
pillar_7165	CAGL0M04587g	KAFR0H02130	KNAG0A02840	NCAS0C03120	NDAI0G02430	YLR145W	Skud_12.216	Smik_12.211	Suva_10.242	TBLA0H01110	TPHA0A01430	Kpol_397.13	ZYRO0F14102g	TDEL0F04770	KLLA0D17072g	AGL160W	Ecym_4219	SAKL0H14850g	KLTH0G11506g	Kwal_27.11322
pillar_7166							Skud_8.201
pillar_7167							Skud_8.237	Smik_8.257	Suva_15.373
pillar_7168							Skud_8.251
pillar_7169							Skud_8.278
pillar_7170							Skud_46.1
pillar_7171							Skud_46.2
pillar_7172							Skud_46.3
pillar_7173	CAGL0M04609g	KAFR0H02120	KNAG0A02830	NCAS0C03110	NDAI0G02420	YLR146C	Skud_12.217	Smik_12.212	Suva_10.243	TBLA0A04140	TPHA0A01420	Kpol_397.12	ZYRO0F14124g	TDEL0F04780	KLLA0D17094g			SAKL0H14828g	KLTH0G11484g	Kwal_27.11323
pillar_7174							Skud_6.7
pillar_7175							Skud_6.11
pillar_7176	CAGL0M04631g	KAFR0H02100	KNAG0A02810	NCAS0C03090	NDAI0G02400	YLR147C	Skud_12.219	Smik_12.214	Suva_10.245	TBLA0A04160	TPHA0C00590	Kpol_1036.91	ZYRO0F14212g	TDEL0F04820	KLLA0D17160g	AGL157C	Ecym_4216	SAKL0H14740g	KLTH0G11396g	Kwal_27.11339
pillar_7177							Skud_6.12
pillar_7178							Skud_6.14
pillar_7179							Skud_6.15	Smik_6.23
pillar_7180							Skud_6.28
pillar_7181							Skud_6.49
pillar_7182							Skud_6.57
pillar_7183							Skud_6.71
pillar_7184							Skud_6.82
pillar_7185	CAGL0M04653g	KAFR0H02090	KNAG0A02800	NCAS0C03080	NDAI0G02390	YLR148W	Skud_12.220	Smik_12.215	Suva_10.246	TBLA0A04170	TPHA0C00580	Kpol_1036.92	ZYRO0F14234g	TDEL0F04830	KLLA0D17182g	AGL156W	Ecym_4215	SAKL0H14718g	KLTH0G11374g	Kwal_27.11341
pillar_7186							Skud_6.85
pillar_7187							Skud_6.97
pillar_7188							Skud_6.98
pillar_7189							Skud_6.99
pillar_7190							Skud_6.112
pillar_7191	CAGL0K10824g	KAFR0H02080	KNAG0A02790	NCAS0C03070	NDAI0G02380	YLR149C	Skud_12.221	Smik_12.216	Suva_10.247	TBLA0A04180	TPHA0C00570	Kpol_1036.93	ZYRO0F14300g	TDEL0F04860	KLLA0D17248g	AGL153C	Ecym_4212	SAKL0H14652g	KLTH0G11308g	Kwal_27.11352
pillar_7192							Skud_6.146		Suva_12.3
pillar_7193							Skud_79.1
pillar_7194							Skud_117.1
pillar_7195							Skud_17.2
pillar_7196							Skud_17.3
pillar_7197							Skud_17.6
pillar_7198	CAGL0E00869g	KAFR0B05960	KNAG0A04940	NCAS0B03260	NDAI0J00740	YLR150W	Skud_12.222	Smik_12.218	Suva_10.249	TBLA0A04200	TPHA0A01370,TPHA0C00550	Kpol_1036.95,Kpol_397.7	ZYRO0F14344g	TDEL0F04880	Klac_YGOB_STM1	AGL151W	Ecym_4210	SAKL0H14608g	KLTH0G11264g	Kwal_YGOB_STM1
pillar_7199							Skud_13.4
pillar_7200							Skud_13.5
pillar_7201							Skud_13.6
pillar_7202							Skud_13.17
pillar_7203							Skud_13.19
pillar_7204	CAGL0K10846g	KAFR0H02060	KNAG0A02770	NCAS0C03050	NDAI0G02360	YLR151C	Skud_12.223	Smik_12.219	Suva_10.250	TBLA0A04210	TPHA0C00540	Kpol_1036.96	ZYRO0F14366g	TDEL0F04890	KLLA0D17292g	AGL150C	Ecym_4209	SAKL0H14586g	KLTH0G11242g	Kwal_27.11361
pillar_7205							Skud_13.48
pillar_7206							Skud_13.53	Smik_13.45
pillar_7207							Skud_13.73
pillar_7208							Skud_13.93
pillar_7209							Skud_13.94
pillar_7210		KAFR0B05970,KAFR0H02050	KNAG0A04930	NCAS0B03250	NDAI0J00720	YLR152C	Skud_12.224	Smik_12.220	Suva_10.251	TBLA0H01060	TPHA0A01360	Kpol_397.6	ZYRO0F14388g	TDEL0F04900	KLLA0D17314g	AGL149C	Ecym_4208	SAKL0H14564g	KLTH0G11220g	Kwal_27.11364
pillar_7211							Skud_13.109
pillar_7212							Skud_13.110
pillar_7213							Skud_13.111
pillar_7214							Skud_13.112
pillar_7215							Skud_13.118	Smik_13.118	Suva_13.126
pillar_7216							Skud_13.142
pillar_7217							Skud_13.143
pillar_7218							Skud_13.146
pillar_7219							Skud_13.167	Smik_13.177
pillar_7220							Skud_13.187	Smik_13.201
pillar_7221							Skud_13.213	Smik_13.236
pillar_7222							Skud_13.239	Smik_13.265
pillar_7223							Skud_13.255
pillar_7224							Skud_13.256
pillar_7225							Skud_13.296
pillar_7226							Skud_13.320
pillar_7227							Skud_13.328
pillar_7228							Skud_13.342
pillar_7229							Skud_13.376		Suva_13.390
pillar_7230	CAGL0I07799g	KAFR0G01400	KNAG0K02020	NCAS0I02370	NDAI0A06960	YBR154C	Skud_2.281	Smik_2.294	Suva_4.404	TBLA0F01160	TPHA0M00690	Kpol_1036.23	ZYRO0B06006g	TDEL0D05090	KLLA0F21098g	AER036W	Ecym_5335	SAKL0C10076g	KLTH0G15598g	Kwal_56.23216
pillar_7231	CAGL0H02739g	KAFR0H02030	KNAG0A02760	NCAS0C02970	NDAI0G02320	YLR163C	Skud_12.230	Smik_12.225	Suva_10.260	TBLA0H01010	TPHA0C02450	Kpol_YGOB_1024.23	ZYRO0C03806g	TDEL0F05000	KLLA0D18095g	AGL138C	Ecym_4191	SAKL0H14168g	KLTH0F08954g	Kwal_23.3345
pillar_7232	CAGL0H02717g			NCAS0C02960	NDAI0G02300	YLR165C	Skud_12.232	Smik_12.227	Suva_10.262	TBLA0H03150	TPHA0L00870	Kpol_1030.8	ZYRO0C03894g	TDEL0F05040	KLLA0D18172g	AGL134C	Ecym_4187	SAKL0H14080g	KLTH0F08866g	Kwal_23.3338
pillar_7233							Skud_13.464
pillar_7234							Skud_13.491
pillar_7235							Skud_20.2
pillar_7236	CAGL0K08404g	KAFR0H02010	KNAG0A02740	NCAS0C02950	NDAI0G02290	YLR166C	Skud_12.233	Smik_12.228	Suva_10.263	TBLA0H00970	TPHA0C02410	Kpol_1024.18	ZYRO0C03982g	TDEL0F05080	KLLA0D18260g	AGL130C	Ecym_4183	SAKL0H13970g	KLTH0F08778g	Kwal_23.3315
pillar_7237							Skud_20.3
pillar_7238							Skud_20.4
pillar_7239							Skud_20.5
pillar_7240							Skud_86.1
pillar_7241							Skud_100.1
pillar_7242							Skud_101.1
pillar_7243							Skud_31.4
pillar_7244	CAGL0G08173g	KAFR0H02000	KNAG0A02730	NCAS0C02940	NDAI0G02280	YLR167W	Skud_12.234	Smik_12.229	Suva_10.266	TBLA0H03180	TPHA0C02390	Kpol_1024.16,Kpol_1030.5	ZYRO0C04026g	TDEL0F05100	KLLA0D18304g	AGL128W	Ecym_4181	SAKL0H13926g	KLTH0F08734g	Kwal_23.3311
pillar_7245							Skud_9.50
pillar_7246							Skud_9.52		Suva_9.73
pillar_7247							Skud_9.72
pillar_7248							Skud_9.98	Smik_9.113	Suva_9.127
pillar_7249	CAGL0B04983g	KAFR0I02080	KNAG0I01390	NCAS0A08790	NDAI0G05210	YLR170C	Skud_12.236	Smik_12.232	Suva_10.268	TBLA0A01260	TPHA0B03570	Kpol_1061.21	ZYRO0E05236g	TDEL0B06190	KLLA0F22814g	AFR124W	Ecym_2724	SAKL0D08074g	KLTH0H11770g	Kwal_14.2607
pillar_7250							Skud_9.141
pillar_7251							Skud_9.142
pillar_7252							Skud_9.160	Smik_9.182
pillar_7253							Skud_9.166
pillar_7254	CAGL0B04961g	KAFR0I02070	KNAG0I01400	NCAS0A08800	NDAI0G05220	YLR172C	Skud_12.237	Smik_12.233	Suva_10.269	TBLA0C01150	TPHA0B03580	Kpol_1061.22	ZYRO0E05258g	TDEL0B06200	KLLA0F22836g	AFR123W	Ecym_2725	SAKL0D08096g	KLTH0H11748g	Kwal_14.2610
pillar_7255							Skud_9.220
pillar_7256							Skud_9.221
pillar_7257							Skud_44.2
pillar_7258							Skud_110.1
pillar_7259							Skud_34.1
pillar_7260							Skud_12.1
pillar_7261	CAGL0B04939g	KAFR0I02060	KNAG0I01410	NCAS0A08810	NDAI0G05230	YLR173W	Skud_12.238	Smik_12.234	Suva_10.270	TBLA0A00880	TPHA0O00630	Kpol_385.2	ZYRO0E05280g	TDEL0B06210	KLLA0F22858g	AFR122C	Ecym_2726	SAKL0D08030g	KLTH0H11726g	Kwal_14.2615
pillar_7262	CAGL0B04917g,CAGL0H03663g	KAFR0H03160,KAFR0I02130	KNAG0H01670,KNAG0I01320	NCAS0A08720,NCAS0G03620	NDAI0G00850,NDAI0G05160	YLR174W,YNL009W	Skud_12.239,Skud_14.318	Smik_12.235,Smik_14.319	Suva_10.271,Suva_14.339	TBLA0C01290	TPHA0B03660	Kpol_1048.70	ZYRO0E05016g	TDEL0B06100	KLLA0F12342g	AAL022W	Ecym_1306	SAKL0D08426g	KLTH0H12012g	Kwal_0.191
pillar_7263	CAGL0H03685g	KAFR0I02150	KNAG0I01310	NCAS0C04900	NDAI0G04320	YLR175W	Skud_12.240	Smik_12.236	Suva_10.272	TBLA0C01470	TPHA0B03820	Kpol_487.9	ZYRO0E04576g	TDEL0B05950	KLLA0D04796g	AAL007C	Ecym_1291	SAKL0D09108g	KLTH0H12078g	Kwal_0.204
pillar_7264							Skud_12.148
pillar_7265							Skud_12.179		Suva_10.201
pillar_7266							Skud_12.180
pillar_7267							Skud_12.182
pillar_7268							Skud_12.183
pillar_7269							Skud_12.184
pillar_7270							Skud_12.204
pillar_7271	CAGL0B04895g,CAGL0H03751g	KAFR0H03130,KAFR0I02180	KNAG0I01300	NCAS0C04880	NDAI0G04240	YLR176C	Skud_12.241	Smik_12.237	Suva_10.273	TBLA0C01490	TPHA0B03750	Kpol_457.14	ZYRO0E04642g	TDEL0B05980	KLLA0D04862g	AAL010W		SAKL0D08734g	KLTH0H12144g	Kwal_0.214
pillar_7272							Skud_12.229
pillar_7273							Skud_12.242
pillar_7274							Skud_12.269
pillar_7275							Skud_12.286
pillar_7276							Skud_12.293
pillar_7277							Skud_12.294
pillar_7278							Skud_12.295
pillar_7279							Skud_12.299
pillar_7280							Skud_12.300
pillar_7281							Skud_12.301
pillar_7282	CAGL0M11836g	KAFR0K00570	KNAG0D04940	NCAS0F01040	NDAI0H01530	YAL033W	Skud_1.28	Smik_1.33	Suva_1.33	TBLA0E01890	TPHA0N00460	Kpol_1071.8	ZYRO0D04356g	TDEL0H03920	KLLA0F02453g	ADR362C	Ecym_5058	SAKL0B10472g	KLTH0D01870g	Kwal_26.7029
pillar_7283	CAGL0H07425g	KAFR0E02980	KNAG0A03950	NCAS0B02400	NDAI0C05290	YBR155W	Skud_2.282	Smik_2.295	Suva_4.405	TBLA0H03380	TPHA0L01420	Kpol_513.2	ZYRO0F08624g	TDEL0B01310	KLLA0B09966g	AGL268C	Ecym_2559	SAKL0H10934g	KLTH0E11748g	Kwal_27.11890
pillar_7284	CAGL0B01100g	KAFR0D00540	KNAG0C00620	NCAS0B08620	NDAI0H01070	YLR178C	Skud_12.244	Smik_12.239	Suva_10.275	TBLA0A05210,TBLA0B00460	TPHA0B04710	Kpol_2000.88	ZYRO0F17314g	TDEL0C06450	KLLA0C01738g	AFR694W	Ecym_1061	SAKL0C01826g	KLTH0F01738g	Kwal_33.13246
pillar_7285							Skud_12.302
pillar_7286							Skud_12.303
pillar_7287							Skud_12.304
pillar_7288							Skud_12.305
pillar_7289							Skud_12.306
pillar_7290							Skud_12.307
pillar_7291							Skud_12.311
pillar_7292							Skud_12.322
pillar_7293							Skud_12.324
pillar_7294	CAGL0B01144g	KAFR0D00570	KNAG0C00640	NCAS0B08640	NDAI0J02120	YLR181C	Skud_12.247	Smik_12.242	Suva_10.278	TBLA0A05230	TPHA0B04680	Kpol_2000.85	ZYRO0F17226g	TDEL0C06430	KLLA0C01804g	AFR691W	Ecym_1064	SAKL0C01892g	KLTH0F01804g	Kwal_33.13257
pillar_7295							Skud_12.327
pillar_7296							Skud_12.349	Smik_12.344
pillar_7297							Skud_12.350
pillar_7298							Skud_12.355
pillar_7299							Skud_12.385
pillar_7300							Skud_12.398		Suva_10.410
pillar_7301	CAGL0B01166g	KAFR0D00580	KNAG0C00650	NCAS0B08660	NDAI0A00600	YLR182W	Skud_12.248	Smik_12.243	Suva_10.279	TBLA0A07030	TPHA0E03630	Kpol_2002.47	ZYRO0F17204g	TDEL0C06420	KLLA0C01826g	AFR690C	Ecym_1065	SAKL0C01914g	KLTH0F01826g	Kwal_33.13259
pillar_7302							Skud_12.416
pillar_7303							Skud_12.419
pillar_7304							Skud_12.424
pillar_7305							Skud_12.451
pillar_7306							Skud_12.459
pillar_7307							Skud_12.499	Smik_12.501	Suva_10.531
pillar_7308							Skud_12.500
pillar_7309							Skud_12.505
pillar_7310							Skud_12.513
pillar_7311	CAGL0B01232g	KAFR0D04030	KNAG0F00380	NCAS0A00500	NDAI0F04300	YLR186W	Skud_12.251	Smik_12.246	Suva_10.282	TBLA0A05270	TPHA0B04640	Kpol_2000.81	ZYRO0F17116g	TDEL0C06380	KLLA0C01914g	AFR686C	Ecym_1069	SAKL0C02002g	KLTH0F01958g	Kwal_33.13289
pillar_7312							Skud_12.514
pillar_7313							Skud_12.515
pillar_7314							Skud_12.516
pillar_7315							Skud_12.519
pillar_7316							Skud_12.538	Smik_12.542	Suva_10.563
pillar_7317							Skud_12.550
pillar_7318							Skud_12.556
pillar_7319							Skud_53.1
pillar_7320							Skud_69.1
pillar_7321							Skud_10.1
pillar_7322	CAGL0J08349g	KAFR0D00610,KAFR0D04010	KNAG0C00690,KNAG0F00400	NCAS0A00520,NCAS0B08690	NDAI0A00570,NDAI0F04280	YLR187W,YNL278W	Skud_12.252,Skud_14.63	Smik_12.247,Smik_14.60	Suva_10.283,Suva_14.65	TBLA0A05290	TPHA0B04630	Kpol_2000.80	ZYRO0F17072g	TDEL0C06360	KLLA0C01969g	AFR684C	Ecym_1071	SAKL0C02222g	KLTH0F02002g	Kwal_YGOB_13296
pillar_7323							Skud_10.2
pillar_7324							Skud_10.3
pillar_7325							Skud_10.17
pillar_7326							Skud_10.18
pillar_7327							Skud_10.19
pillar_7328							Skud_10.53
pillar_7329	CAGL0E00385g			NCAS0B08700	NDAI0A00560	YLR188W	Skud_12.253	Smik_12.248	Suva_10.284	TBLA0A05300	TPHA0B04620	Kpol_2000.79	ZYRO0F17050g	TDEL0C06350	KLLA0C01991g	AFR683C	Ecym_1072	SAKL0C02244g	KLTH0F02024g	Kwal_33.13308
pillar_7330							Skud_10.57	Smik_10.73,Smik_11.72	Suva_11.62,Suva_6.238
pillar_7331							Skud_10.137
pillar_7332							Skud_10.138
pillar_7333							Skud_10.139
pillar_7334		KAFR0D00620	KNAG0C00700	NCAS0B08710	NDAI0A00550	YLR189C	Skud_12.254	Smik_12.249	Suva_10.285	TBLA0A05320		Kpol_2000.77	ZYRO0F17006g	TDEL0C06330	KLLA0C02035g	AFR681W	Ecym_1074	SAKL0C02288g	KLTH0F02068g	Kwal_33.13324
pillar_7335							Skud_10.157
pillar_7336							Skud_10.172	Smik_10.165
pillar_7337							Skud_10.183
pillar_7338	CAGL0A04169g	KAFR0L01590	KNAG0B02510	NCAS0A14220,NCAS0E02780	NDAI0A01820,NDAI0E04380	YLR190W	Skud_12.255	Smik_12.250	Suva_10.286	TBLA0A07620,TBLA0C05060	TPHA0E01060,TPHA0F03110	Kpol_1030.44,Kpol_530.17	ZYRO0B02728g	TDEL0C01810	KLLA0E19757g	ACR231C	Ecym_4709	SAKL0F11814g	KLTH0B04862g	Kwal_33.14829
pillar_7339							Skud_10.184
pillar_7340							Skud_10.194
pillar_7341							Skud_10.210
pillar_7342							Skud_10.212
pillar_7343							Skud_10.213
pillar_7344							Skud_10.214
pillar_7345	CAGL0A04147g	KAFR0L01580	KNAG0B02520	NCAS0E02790	NDAI0E04390	YLR191W	Skud_12.256	Smik_12.251	Suva_10.287	TBLA0A07610	TPHA0E01070,TPHA0F03100	Kpol_1030.45,Kpol_530.18	ZYRO0B02706g	TDEL0C01820	KLLA0E19735g	ACR230C	Ecym_4710	SAKL0F11748g	KLTH0B04818g	Kwal_33.14835
pillar_7346							Skud_10.245	Smik_10.300	Suva_12.108
pillar_7347							Skud_10.280
pillar_7348							Skud_10.295	Smik_10.361
pillar_7349	CAGL0A04125g	KAFR0L01560	KNAG0B02540	NCAS0E02800	NDAI0E04400	YLR192C	Skud_12.257	Smik_12.252	Suva_10.288	TBLA0C05050	TPHA0H01430	Kpol_489.7	ZYRO0B02640g	TDEL0C01850	KLLA0E19669g	ACR229W	Ecym_4711	SAKL0F11682g	KLTH0B04752g	Kwal_33.14848
pillar_7350							Skud_10.344	Smik_10.413
pillar_7351							Skud_10.371
pillar_7352							Skud_10.372	Smik_10.441	Suva_12.240
pillar_7353							Skud_10.379
pillar_7354							Skud_4.1
pillar_7355	CAGL0H07447g	KAFR0E02990	KNAG0A03940	NCAS0B02390	NDAI0C05300	YBR156C	Skud_2.283	Smik_2.296	Suva_4.407	TBLA0H03390	TPHA0L01430	Kpol_513.3	ZYRO0F08646g	TDEL0B01300	KLLA0B09944g	AGL269W	Ecym_2560	SAKL0H10912g	KLTH0E11770g	Kwal_27.11892
pillar_7356	CAGL0A04103g	KAFR0L01550	KNAG0B02550	NCAS0E02810	NDAI0E04410	YLR193C	Skud_12.258	Smik_12.253	Suva_10.289	TBLA0A09110	TPHA0F03060	Kpol_530.22	ZYRO0B02552g	TDEL0C01890	KLLA0E19581g	AAR075C	Ecym_4714	SAKL0F11594g	KLTH0H00990g	Kwal_56.24668
pillar_7357							Skud_4.2
pillar_7358							Skud_4.5
pillar_7359							Skud_4.6
pillar_7360							Skud_4.7
pillar_7361							Skud_4.8
pillar_7362							Skud_4.10
pillar_7363							Skud_4.11
pillar_7364	CAGL0A04081g	KAFR0L01540	KNAG0B02560	NCAS0E02820	NDAI0E04420	YLR194C	Skud_12.259	Smik_12.254	Suva_10.290	TBLA0C05030	TPHA0F03050	Kpol_530.23	ZYRO0B02530g	TDEL0C01900	KLLA0E19559g	AAR076C	Ecym_4715	SAKL0F11550g	KLTH0H01012g	Kwal_56.24665
pillar_7365							Skud_4.43
pillar_7366							Skud_4.49
pillar_7367							Skud_4.61
pillar_7368							Skud_4.62	Smik_4.44	Suva_4.52
pillar_7369							Skud_4.68
pillar_7370	CAGL0A04059g	KAFR0L01530	KNAG0B02570	NCAS0E02830	NDAI0E04430	YLR195C	Skud_12.260	Smik_12.255	Suva_10.291	TBLA0C05020	TPHA0F03040	Kpol_530.24	ZYRO0B02508g	TDEL0C01910	KLLA0E19537g	AAR077C	Ecym_4716	SAKL0F11528g	KLTH0H01034g	Kwal_56.24663
pillar_7371							Skud_4.103
pillar_7372							Skud_4.149
pillar_7373							Skud_4.160	Smik_4.141
pillar_7374							Skud_4.177		Suva_4.169
pillar_7375							Skud_4.185	Smik_4.165
pillar_7376	CAGL0A04037g	KAFR0L01520	KNAG0B02580	NCAS0E02840	NDAI0E04440	YLR196W	Skud_12.261	Smik_12.256	Suva_10.292	TBLA0C05010	TPHA0F03030	Kpol_530.25	ZYRO0B02486g	TDEL0C01920	KLLA0E19515g	AAR078W	Ecym_4717	SAKL0F11506g	KLTH0H01122g	Kwal_56.24661
pillar_7377							Skud_4.233
pillar_7378							Skud_4.234
pillar_7379	CAGL0A04015g	KAFR0L01510	KNAG0B02590	NCAS0A14170	NDAI0A01880	YLR197W	Skud_12.262	Smik_12.257	Suva_10.293	TBLA0E02080	TPHA0F03010	Kpol_530.27	ZYRO0F11792g	TDEL0C01940	KLLA0D12254g	ACL144C	Ecym_4719	SAKL0F11462g	KLTH0H01166g	Kwal_56.24654
pillar_7380							Skud_4.345
pillar_7381							Skud_4.346
pillar_7382							Skud_4.347
pillar_7383							Skud_4.348
pillar_7384							Skud_4.367
pillar_7385							Skud_4.373
pillar_7386							Skud_4.415
pillar_7387							Skud_4.431
pillar_7388							Skud_4.432
pillar_7389							Skud_4.433
pillar_7390							Skud_4.434
pillar_7391							Skud_4.449
pillar_7392							Skud_4.502
pillar_7393	CAGL0A03993g	KAFR0L01500	KNAG0B02600	NCAS0E02850	NDAI0E04450	YLR199C	Skud_12.263	Smik_12.258	Suva_10.294	TBLA0E02070	TPHA0F03000	Kpol_530.28	ZYRO0F11770g	TDEL0C01950	KLLA0D12276g	ACL145W	Ecym_4720	SAKL0F11440g	KLTH0H01188g	Kwal_56.24650
pillar_7394							Skud_4.539
pillar_7395							Skud_4.540
pillar_7396							Skud_4.541
pillar_7397							Skud_4.582
pillar_7398							Skud_4.608
pillar_7399							Skud_4.609
pillar_7400	CAGL0A03971g	KAFR0L01490	KNAG0B02610	NCAS0E02860	NDAI0E04460	YLR200W	Skud_12.264	Smik_12.259	Suva_10.295	TBLA0E00440	TPHA0F02990	Kpol_530.29	ZYRO0F11748g	TDEL0C01960	KLLA0D12298g	ACL146C	Ecym_4721	SAKL0F11418g	KLTH0H01210g	Kwal_56.24648
pillar_7401							Skud_4.678
pillar_7402							Skud_4.698
pillar_7403	CAGL0A03949g	KAFR0L01480	KNAG0B02620	NCAS0E02870	NDAI0E04470	YLR201C	Skud_12.265	Smik_12.260	Suva_10.296	TBLA0E00450	TPHA0F02980	Kpol_530.30	ZYRO0F11726g	TDEL0C01970	KLLA0D12320g	ACL147W	Ecym_4722	SAKL0F11396g	KLTH0H01232g	Kwal_56.24644
pillar_7404							Skud_4.721
pillar_7405							Skud_4.782
pillar_7406							Skud_4.799	Smik_4.806
pillar_7407							Skud_4.812
pillar_7408							Skud_4.814
pillar_7409							Skud_4.815
pillar_7410							Skud_4.816
pillar_7411							Skud_4.817
pillar_7412							Skud_62.1
pillar_7413							Skud_83.1
pillar_7414	CAGL0H07469g	KAFR0E03000	KNAG0A03930	NCAS0B02380	NDAI0C05310	YBR157C	Skud_2.284	Smik_2.297	Suva_4.408	TBLA0H03395	TPHA0L01440	Kpol_513.4	ZYRO0F08668g	TDEL0B01290	KLLA0B09900g	AGL270W	Ecym_2561	SAKL0H10868g	KLTH0E11814g
pillar_7415	CAGL0A03927g	KAFR0B00840	KNAG0B02630,KNAG0C03750	NCAS0A14120,NCAS0E02880	NDAI0A01930,NDAI0E04480	YLR203C	Skud_12.266	Smik_12.261	Suva_10.297	TBLA0E00500	TPHA0F02930	Kpol_530.35	ZYRO0F11616g	TDEL0C02020	KLLA0D12430g	ACL152W	Ecym_4727	SAKL0F11286g	KLTH0H01342g	Kwal_56.24631
pillar_7416							Skud_108.1
pillar_7417							Skud_57.1
pillar_7418							Skud_57.2
pillar_7419							Skud_57.3
pillar_7420							Skud_19.1
pillar_7421							Skud_19.2
pillar_7422							Skud_19.4
pillar_7423							Skud_19.5
pillar_7424							Skud_19.6
pillar_7425	CAGL0A03883g	KAFR0L01475	KNAG0B02635		NDAI0E04490	YLR204W	Skud_12.267	Smik_12.262	Suva_10.298		TPHA0D04575	Kpol_2001.72	Zrou_YGOB_Anc_7.345		KLLA0D12452g	ACL153C	Ecym_4728	SAKL0F11264g	KLTH0H01364g	Kwal_56.24628
pillar_7426							Skud_98.1
pillar_7427							Skud_87.1
pillar_7428							Skud_5.1
pillar_7429							Skud_5.2
pillar_7430							Skud_5.3
pillar_7431							Skud_5.4
pillar_7432							Skud_5.6
pillar_7433	CAGL0A03905g	KAFR0L01470	KNAG0B02640	NCAS0E02890	NDAI0E04500	YLR205C	Skud_12.268	Smik_12.263	Suva_10.299		TPHA0F02920	Kpol_530.36	ZYRO0F11594g	TDEL0C02030	KLLA0D12474g	ACL154W	Ecym_4729	SAKL0F11242g	KLTH0H01386g	Kwal_56.24624
pillar_7434							Skud_5.10
pillar_7435							Skud_5.12
pillar_7436							Skud_5.13
pillar_7437							Skud_5.16
pillar_7438							Skud_5.17
pillar_7439							Skud_5.18
pillar_7440	CAGL0J08756g	KAFR0L01450	KNAG0B02660	NCAS0H00680	NDAI0D00620	YLR207W	Skud_12.271	Smik_12.265	Suva_10.301	TBLA0E02030	TPHA0D04540,TPHA0F02900	Kpol_2001.69,Kpol_530.38	ZYRO0F11506g	TDEL0C02070	KLLA0C16665g	ACL160C	Ecym_4518	SAKL0F11000g	KLTH0H01496g	Kwal_56.24600
pillar_7441							Skud_5.20
pillar_7442							Skud_5.23
pillar_7443							Skud_5.45	Smik_5.48
pillar_7444							Skud_5.57
pillar_7445							Skud_5.63
pillar_7446							Skud_5.64
pillar_7447	CAGL0I03454g,CAGL0J08778g	KAFR0L01440	KNAG0B02670	NCAS0H00700	NDAI0D00630	YLR208W	Skud_12.272	Smik_12.266	Suva_10.302	TBLA0F02400	TPHA0D04530,TPHA0F02890	Kpol_2001.68,Kpol_530.39	ZYRO0F11484g	TDEL0C02080	KLLA0C16643g	ACR199C	Ecym_4644	SAKL0F11022g	KLTH0H01518g	Kwal_56.24596
pillar_7448							Skud_5.65
pillar_7449							Skud_5.66
pillar_7450							Skud_5.86
pillar_7451							Skud_5.92	Smik_5.105
pillar_7452							Skud_5.112	Smik_5.127	Suva_5.100
pillar_7453							Skud_5.113
pillar_7454							Skud_5.114
pillar_7455							Skud_5.131
pillar_7456							Skud_5.132
pillar_7457							Skud_5.133
pillar_7458	CAGL0J08800g	KAFR0L01430	KNAG0B02680	NCAS0H00710	NDAI0D00640	YLR209C	Skud_12.273	Smik_12.267	Suva_10.303	TBLA0F02380	TPHA0F02880	Kpol_530.40	ZYRO0F11462g	TDEL0C02090	KLLA0C16621g	ACR198W	Ecym_4645	SAKL0F11044g	KLTH0H01540g	Kwal_56.24593
pillar_7459							Skud_5.184
pillar_7460							Skud_5.209	Smik_5.229
pillar_7461							Skud_5.213
pillar_7462	CAGL0J08866g	KAFR0L01410	KNAG0B02700	NCAS0H00730	NDAI0D00700	YLR211C	Skud_12.275	Smik_12.269	Suva_10.305	TBLA0F02240	TPHA0J01650	Kpol_1019.14	ZYRO0F11198g	TDEL0C02210	KLLA0C16291g	ADR074C	Ecym_8075	SAKL0F10714g	KLTH0H01826g	Kwal_56.24538
pillar_7463							Skud_5.235
pillar_7464							Skud_5.241
pillar_7465							Skud_5.257
pillar_7466							Skud_5.259	Smik_5.265
pillar_7467							Skud_5.271
pillar_7468							Skud_5.272
pillar_7469							Skud_5.273
pillar_7470							Skud_5.274
pillar_7471	CAGL0J08888g	KAFR0L01400	KNAG0B02710	NCAS0H00740	NDAI0D00710	YLR212C	Skud_12.276	Smik_12.270	Suva_10.306	TBLA0E02010	TPHA0D04510	Kpol_2001.66	ZYRO0F11154g	TDEL0C02230	KLLA0C16247g	ADR076C	Ecym_8073	SAKL0F10670g	KLTH0H01870g	Kwal_56.24532
pillar_7472							Skud_5.322
pillar_7473							Skud_5.323
pillar_7474							Skud_5.324
pillar_7475							Skud_5.331
pillar_7476							Skud_5.334
pillar_7477	CAGL0J08910g	KAFR0L01380	KNAG0B02730	NCAS0H00750	NDAI0D00720	YLR213C	Skud_12.277	Smik_12.271	Suva_10.307	TBLA0F02210	TPHA0J01630	Kpol_1019.16	ZYRO0F06050g	TDEL0C02250	KLLA0F04906g	ADR078C	Ecym_8071	SAKL0F10626g	KLTH0H01914g	Kwal_56.24518
pillar_7478							Skud_39.1
pillar_7479							Skud_39.2
pillar_7480							Skud_67.1
pillar_7481							Skud_67.2
pillar_7482							Skud_11.22
pillar_7483		KAFR0L01370	KNAG0B02740			YLR214W	Skud_12.278	Smik_12.272	Suva_10.308		TPHA0A03020	Kpol_1019.19		TDEL0C02270	KLLA0F04950g	ADR080W	Ecym_8070	SAKL0F10582g	KLTH0H01936g	Kwal_56.24511
pillar_7484							Skud_11.23
pillar_7485							Skud_11.24
pillar_7486							Skud_11.25
pillar_7487							Skud_11.26
pillar_7488							Skud_11.27
pillar_7489							Skud_11.59		Suva_11.57
pillar_7490							Skud_11.64
pillar_7491	CAGL0H07491g	KAFR0E03010	KNAG0A03920	NCAS0B02370	NDAI0C05320	YBR158W	Skud_2.285	Smik_2.298	Suva_4.409	TBLA0H03410	TPHA0L01450	Kpol_513.5	ZYRO0F08712g		KLLA0B09856g	ADR061C		SAKL0H10824g	KLTH0E11858g
pillar_7492	CAGL0J08932g	KAFR0L01360	KNAG0B02750	NCAS0E03830	NDAI0A02840	YLR215C	Skud_12.279	Smik_12.273	Suva_10.310	TBLA0F02200	TPHA0A03030	Kpol_1019.20	ZYRO0F06006g	TDEL0C02280	KLLA0F04972g	ADR081C	Ecym_8069	SAKL0F10560g	KLTH0H01958g	Kwal_56.24509
pillar_7493							Skud_11.71	Smik_11.78	Suva_11.69
pillar_7494							Skud_11.100
pillar_7495							Skud_11.107
pillar_7496							Skud_11.114
pillar_7497							Skud_11.130
pillar_7498							Skud_11.155
pillar_7499							Skud_11.158
pillar_7500	CAGL0J08954g	KAFR0L01340	KNAG0B02770	NCAS0E03770	NDAI0A02860	YLR216C	Skud_12.280	Smik_12.274	Suva_10.311	TBLA0E01990	TPHA0D04490	Kpol_2001.64	ZYRO0F05874g	TDEL0C02330	KLLA0F05093g	ADR087C	Ecym_8064	SAKL0F10450g	KLTH0H02068g	Kwal_56.24487
pillar_7501							Skud_11.197
pillar_7502							Skud_11.201		Suva_11.199
pillar_7503							Skud_11.241
pillar_7504							Skud_11.245
pillar_7505							Skud_11.260
pillar_7506							Skud_11.264
pillar_7507							Skud_11.268	Smik_11.295	Suva_11.265
pillar_7508							Skud_11.309	Smik_11.335	Suva_11.308
pillar_7509							Skud_11.330
pillar_7510	CAGL0J08976g	KAFR0L01330	KNAG0B02780	NCAS0E03760	NDAI0A02870	YLR218C	Skud_12.281	Smik_12.275	Suva_10.312	TBLA0F02150	TPHA0A03090	Kpol_1019.29	ZYRO0F05830g	TDEL0C02350	KLLA0F05137g	ADR089C	Ecym_8062	SAKL0F10406g	KLTH0H02112g	Kwal_56.24483
pillar_7511							Skud_63.1
pillar_7512							Skud_63.2
pillar_7513							Skud_38.1
pillar_7514							Skud_38.2
pillar_7515	CAGL0C00671g	KAFR0H01730	KNAG0A02490	NCAS0C02680	NDAI0E03420	YLR219W	Skud_12.282	Smik_12.276	Suva_10.313	TBLA0H00570	TPHA0C02040	Kpol_529.1	ZYRO0A09768g	TDEL0B01960	KLLA0F13354g	AGR185C	Ecym_4129	SAKL0H12650g	KLTH0E10230g	Kwal_27.11601
pillar_7516							Skud_15.45
pillar_7517							Skud_15.107	Smik_15.117	Suva_15.119
pillar_7518							Skud_15.130
pillar_7519							Skud_15.140
pillar_7520							Skud_15.176
pillar_7521	CAGL0C00693g	KAFR0E02620	KNAG0A04390	NCAS0B02770,NCAS0C02690	NDAI0C04920	YLR220W	Skud_12.283	Smik_12.277	Suva_10.314	TBLA0H00590,TBLA0I02590	TPHA0C02070	Kpol_529.4	ZYRO0A09680g	TDEL0B01990	KLLA0F13288g	AGR182C	Ecym_4132	SAKL0H12716g	KLTH0E10164g	Kwal_27.11593
pillar_7522							Skud_15.178
pillar_7523							Skud_15.194
pillar_7524							Skud_15.220
pillar_7525							Skud_15.221
pillar_7526							Skud_15.222
pillar_7527							Skud_15.223
pillar_7528							Skud_15.224
pillar_7529	CAGL0C00715g	KAFR0H01740	KNAG0A02500	NCAS0C02700	NDAI0E03430	YLR221C	Skud_12.284	Smik_12.278	Suva_10.315	TBLA0I02580	TPHA0C02080,TPHA0L01090	Kpol_1031.51,Kpol_529.5	ZYRO0A09658g	TDEL0B02000	KLLA0F13266g	AGR181W	Ecym_4133	SAKL0H12738g	KLTH0E10142g	Kwal_27.11590
pillar_7530							Skud_15.293
pillar_7531							Skud_15.340
pillar_7532							Skud_15.341
pillar_7533							Skud_15.343
pillar_7534							Skud_15.350
pillar_7535	CAGL0C00737g	KAFR0H01750	KNAG0A02510	NCAS0C02710	NDAI0E03440	YLR222C	Skud_12.285	Smik_12.279	Suva_10.316	TBLA0I02570	TPHA0L01080	Kpol_1031.49	ZYRO0A09636g	TDEL0B02010	KLLA0F13244g	AGR180W	Ecym_4134	SAKL0H12760g	KLTH0E10120g	Kwal_27.11585
pillar_7536							Skud_15.366
pillar_7537							Skud_15.367
pillar_7538							Skud_15.371
pillar_7539							Skud_15.391
pillar_7540							Skud_15.402
pillar_7541							Skud_15.407	Smik_15.424	Suva_8.290
pillar_7542							Skud_15.433	Smik_15.450
pillar_7543							Skud_15.454
pillar_7544	CAGL0C01155g	KAFR0H01770	KNAG0A02530			YLR224W	Skud_12.288	Smik_12.282	Suva_10.318				ZYRO0A09592g	TDEL0B02030		ADR318W	Ecym_5234	SAKL0C07172g	KLTH0F06336g	Kwal_33.14145
pillar_7545							Skud_15.455
pillar_7546							Skud_15.477
pillar_7547							Skud_15.481	Smik_15.494
pillar_7548							Skud_15.483
pillar_7549							Skud_15.511
pillar_7550							Skud_15.516
pillar_7551	CAGL0C01177g	KAFR0H01780	KNAG0A02540	NCAS0C02750	NDAI0E03480	YLR226W	Skud_12.290	Smik_12.284	Suva_10.320	TBLA0H00630	TPHA0C02120	Kpol_529.9	ZYRO0A09504g	TDEL0B02070	KLLA0F13134g	AGR176C	Ecym_4138	SAKL0H12870g	KLTH0E09988g	Kwal_47.17946
pillar_7552		KAFR0H01790		NCAS0C02740	NDAI0E03470	YLR227C	Skud_12.291	Smik_12.285	Suva_10.321			Kpol_529.11	ZYRO0A09460g		KLLA0F13090g	AGR174W	Ecym_4140	SAKL0H12914g	KLTH0E09966g	Kwal_47.17941
pillar_7553							Skud_61.1
pillar_7554							Skud_41.1
pillar_7555							Skud_41.3
pillar_7556							Skud_41.4
pillar_7557							Skud_41.5
pillar_7558							Skud_41.6
pillar_7559							Skud_1.56
pillar_7560	CAGL0H07513g	KAFR0E03020	KNAG0A03910	NCAS0B02360	NDAI0C05330	YBR159W	Skud_2.286	Smik_2.299	Suva_4.410	TBLA0H03430	TPHA0L01460	Kpol_513.6	ZYRO0F08756g	TDEL0B01260	KLLA0B09812g	ADR059C	Ecym_2565	SAKL0H10780g	KLTH0E11902g	Kwal_YGOB_27.11910
pillar_7561	CAGL0F05269g	KAFR0B06320	KNAG0A04510	NCAS0B02880	NDAI0C04820	YLR229C	Skud_12.297	Smik_12.290	Suva_10.324	TBLA0H00690,TBLA0H03330	TPHA0C02190	Kpol_529.16	ZYRO0A09306g	TDEL0F05450	KLLA0A04213g	AGL093W	Ecym_4146	SAKL0H13068g	KLTH0F07920g	Kwal_23.3135
pillar_7562						YLR231C	Skud_12.308	Smik_12.293	Suva_10.327		TPHA0L01030	Kpol_1029.21	ZYRO0C04708g	TDEL0F05410		AGL098W	Ecym_4151	SAKL0H13244g	KLTH0F08052g	Kwal_23.3171
pillar_7563							Skud_42.1
pillar_7564							Skud_32.1
pillar_7565							Skud_122.1
pillar_7566	CAGL0G08470g	KAFR0H01830	KNAG0A02580	NCAS0C02780	NDAI0G02110	YLR234W	Skud_12.310	Smik_12.295	Suva_10.330	TBLA0H03290	TPHA0L01010	Kpol_340.7	ZYRO0C04642g	TDEL0F05380	KLLA0F20724g	AGL101C	Ecym_4154	SAKL0H13310g	KLTH0F08118g	Kwal_23.3190
pillar_7567							Skud_102.1
pillar_7568							Skud_96.1
pillar_7569							Skud_92.1
pillar_7570							Skud_88.1
pillar_7571							Skud_85.1
pillar_7572							Skud_84.1
pillar_7573							Skud_80.1
pillar_7574							Skud_80.2
pillar_7575	CAGL0G08448g	KAFR0H01840	KNAG0A02590,KNAG0A04580	NCAS0C02790	NDAI0C04760,NDAI0G02120	YLR237W	Skud_12.312	Smik_12.297	Suva_10.332	TBLA0H00740	TPHA0C02230	Kpol_1061.20	ZYRO0C04598g	TDEL0F05360				SAKL0H13354g	KLTH0F08162g	Kwal_23.3203
pillar_7576							Skud_82.1
pillar_7577							Skud_81.1
pillar_7578							Skud_77.1
pillar_7579							Skud_71.1
pillar_7580							Skud_71.2
pillar_7581							Skud_73.1
pillar_7582							Skud_72.1
pillar_7583							Skud_60.1
pillar_7584	CAGL0G08404g	KAFR0H01880	KNAG0A02610	NCAS0C02820	NDAI0G02150	YLR239C	Skud_12.314	Smik_12.299	Suva_10.334	TBLA0H00810	TPHA0C02280	Kpol_1064.55	ZYRO0C04488g	TDEL0F05310	KLLA0D18777g	AGL107W	Ecym_4160	SAKL0H13464g	KLTH0F08272g	Kwal_23.3218
pillar_7585							Skud_55.1
pillar_7586							Skud_54.1
pillar_7587							Skud_51.1
pillar_7588							Skud_50.1
pillar_7589							Skud_47.1
pillar_7590							Skud_47.2
pillar_7591							Skud_45.1
pillar_7592							Skud_43.1
pillar_7593							Skud_40.1
pillar_7594	CAGL0G08360g	KAFR0H01890	KNAG0A02620	NCAS0C02830	NDAI0G02160	YLR240W	Skud_12.315	Smik_12.300	Suva_10.335	TBLA0H00850	TPHA0C02310	Kpol_1043.51	ZYRO0C04356g	TDEL0F05250	KLLA0D18645g	AGL113C	Ecym_4166	SAKL0H13596g	KLTH0F08404g	Kwal_YGOB_23.3244
pillar_7595							Skud_24.1
pillar_7596								Smik_63.1
pillar_7597								Smik_99.1
pillar_7598	CAGL0G08338g	KAFR0H01900	KNAG0A02630	NCAS0C02840	NDAI0G02170	YLR241W	Skud_12.316	Smik_12.301	Suva_10.336	TBLA0H03230	TPHA0L00950	Kpol_340.1	ZYRO0C04334g	TDEL0F05240	KLLA0D18623g	AGL114C	Ecym_4167	SAKL0H13618g	KLTH0F08426g	Kwal_23.3249
pillar_7599								Smik_14.8
pillar_7600								Smik_14.28
pillar_7601								Smik_14.31
pillar_7602								Smik_14.47
pillar_7603								Smik_14.48
pillar_7604								Smik_14.49
pillar_7605								Smik_14.53
pillar_7606								Smik_14.146
pillar_7607	CAGL0G08316g	KAFR0H01910	KNAG0A02640	NCAS0C02850	NDAI0G02180	YLR242C	Skud_12.317	Smik_12.302	Suva_10.338	TBLA0H00860	TPHA0C02320	Kpol_1043.50	ZYRO0C04312g	TDEL0F05230	KLLA0D18601g	AGL115W	Ecym_4168	SAKL0H13640g	KLTH0F08448g	Kwal_23.3256
pillar_7608								Smik_14.184
pillar_7609								Smik_14.229
pillar_7610								Smik_14.259
pillar_7611								Smik_14.283
pillar_7612								Smik_14.284
pillar_7613								Smik_14.285
pillar_7614								Smik_14.294
pillar_7615	CAGL0G08294g	KAFR0H01920	KNAG0A02650	NCAS0C02860	NDAI0G02190	YLR243W	Skud_12.318	Smik_12.303	Suva_10.339	TBLA0H03220	TPHA0L00940		ZYRO0C04268g	TDEL0F05210	KLLA0D18557g	AGL117C	Ecym_4170	SAKL0H13684g	KLTH0F08492g	Kwal_23.3262
pillar_7616								Smik_14.302
pillar_7617								Smik_14.386
pillar_7618								Smik_14.387
pillar_7619								Smik_14.388
pillar_7620	CAGL0G08250g	KAFR0H01960	KNAG0A02690	NCAS0C02900	NDAI0G02230	YLR244C	Skud_12.319	Smik_12.304	Suva_10.340	TBLA0H00900	TPHA0C02350	Kpol_1043.47	ZYRO0C04158g	TDEL0F05160	KLLA0D18436g	AGL122W		SAKL0H13794g	KLTH0F08602g	Kwal_23.3283
pillar_7621								Smik_14.402
pillar_7622								Smik_14.403
pillar_7623								Smik_14.406
pillar_7624								Smik_14.407
pillar_7625	CAGL0H07535g	KAFR0E03030	KNAG0A03900	NCAS0B02350	NDAI0C05340	YBR160W	Skud_2.287	Smik_2.300	Suva_4.411	TBLA0H03440	TPHA0L01470	Kpol_513.7	ZYRO0F08778g	TDEL0B01250	KLLA0B09790g	ADR058C	Ecym_2566	SAKL0H10758g	KLTH0E11924g	Kwal_YGOB_27.11919
pillar_7626	CAGL0G08228g	KAFR0H01970	KNAG0A02700	NCAS0C02910	NDAI0G02240	YLR245C	Skud_12.320	Smik_12.305	Suva_10.341		TPHA0D00670	Kpol_541.32	ZYRO0C04136g	TDEL0F05150	KLLA0D18414g	AGL123W	Ecym_4176	SAKL0H13816g	KLTH0F08624g	Kwal_23.3287
pillar_7627								Smik_14.411
pillar_7628								Smik_14.412
pillar_7629								Smik_19.1
pillar_7630								Smik_19.2
pillar_7631								Smik_19.4
pillar_7632								Smik_19.5
pillar_7633								Smik_19.6
pillar_7634								Smik_19.7
pillar_7635	CAGL0G08217g	KAFR0H01980	KNAG0A02710	NCAS0C02920	NDAI0G02250	YLR246W	Skud_12.321	Smik_12.306	Suva_10.342	TBLA0H00920	TPHA0C02360	Kpol_1043.45	ZYRO0C04092g	TDEL0F05130	KLLA0D18370g	AGL125C	Ecym_4178	SAKL0H13860g	KLTH0F08668g	Kwal_23.3302
pillar_7636								Smik_19.8
pillar_7637								Smik_19.9
pillar_7638								Smik_19.10
pillar_7639								Smik_19.13
pillar_7640								Smik_19.14
pillar_7641								Smik_8.4
pillar_7642								Smik_8.35
pillar_7643	CAGL0B05049g	KAFR0I02090	KNAG0I01380	NCAS0A08780	NDAI0G05200	YLR247C	Skud_12.328	Smik_12.320	Suva_10.344	TBLA0C01330	TPHA0B03650	Kpol_1048.73	ZYRO0E05192g	TDEL0B06170	KLLA0F12166g	AAL030C		SAKL0D08272g	KLTH0G18150g	Kwal_14.1287
pillar_7644								Smik_8.36
pillar_7645								Smik_8.37
pillar_7646								Smik_8.38
pillar_7647								Smik_8.39
pillar_7648								Smik_8.40
pillar_7649	CAGL0B03487g	KAFR0H03200,KAFR0I02110	KNAG0I01340	NCAS0A08760	NDAI0G00810,NDAI0G05180	YLR249W,YNL014W	Skud_12.330,Skud_14.314	Smik_12.322,Smik_14.315	Suva_10.346,Suva_14.333	TBLA0D04410	TPHA0O00680	Kpol_1048.72,Kpol_487.13	ZYRO0E05148g	TDEL0B06150	KLLA0F12210g	AAL028W	Ecym_1312	SAKL0D08316g	KLTH0H11902g	Kwal_0.167
pillar_7650								Smik_8.57
pillar_7651								Smik_8.58
pillar_7652								Smik_8.59
pillar_7653								Smik_8.60
pillar_7654								Smik_8.61
pillar_7655								Smik_8.62
pillar_7656								Smik_8.73
pillar_7657								Smik_8.74
pillar_7658								Smik_8.75
pillar_7659								Smik_8.76
pillar_7660	CAGL0H03597g	KAFR0I02120	KNAG0I01330	NCAS0A08750	NDAI0G05170	YLR250W	Skud_12.331	Smik_12.323	Suva_10.347	TBLA0D04390	TPHA0O00690	Kpol_487.11	ZYRO0E05104g	TDEL0B06130	KLLA0F12254g	AAL025W	Ecym_1309	SAKL0D08360g	KLTH0H11946g	Kwal_0.179
pillar_7661								Smik_8.77
pillar_7662								Smik_8.85
pillar_7663								Smik_8.100
pillar_7664								Smik_8.119
pillar_7665								Smik_8.120
pillar_7666								Smik_8.122
pillar_7667								Smik_8.123
pillar_7668								Smik_8.126
pillar_7669	CAGL0B03465g	KAFR0B01700	KNAG0D02610	NCAS0J00670	NDAI0C06230	YLR251W	Skud_12.332	Smik_12.324	Suva_10.348	TBLA0A01200	TPHA0O00610			TDEL0B06230	KLLA0F22924g	AFR120C	Ecym_2728	SAKL0D07964g	KLTH0H11660g	Kwal_14.2632
pillar_7670								Smik_8.144
pillar_7671								Smik_8.145
pillar_7672								Smik_8.146
pillar_7673								Smik_8.147
pillar_7674								Smik_8.175
pillar_7675								Smik_8.204
pillar_7676								Smik_8.205
pillar_7677	CAGL0B03443g	KAFR0I02050	KNAG0I01420	NCAS0A08820	NDAI0G05250	YLR253W	Skud_12.333	Smik_12.325	Suva_10.349	TBLA0C01130	TPHA0B03600	Kpol_1061.24	ZYRO0E05346g	TDEL0B06240	KLLA0F22946g	AFR119C	Ecym_2729	SAKL0D07942g	KLTH0H11638g	Kwal_0.147
pillar_7678								Smik_8.206
pillar_7679								Smik_8.228
pillar_7680								Smik_8.229
pillar_7681								Smik_8.264
pillar_7682								Smik_8.265
pillar_7683								Smik_8.266
pillar_7684								Smik_8.267
pillar_7685		KAFR0I02040	KNAG0I01430	NCAS0A08860	NDAI0G05280	YLR254C	Skud_12.334	Smik_12.326	Suva_10.350		TPHA0B03610		ZYRO0E05368g			AFR118W	Ecym_2730	SAKL0D07920g	KLTH0H11616g	Kwal_0.146
pillar_7686								Smik_11.2
pillar_7687								Smik_11.16
pillar_7688								Smik_11.26
pillar_7689	CAGL0B03421g,CAGL0K05841g	KAFR0I02030	KNAG0I01450	NCAS0A08840	NDAI0G05260	YLR256W	Skud_12.335	Smik_12.327	Suva_10.351	TBLA0A01210,TBLA0C01120	TPHA0B03630,TPHA0O00600	Kpol_1061.26,Kpol_467.1	ZYRO0E05412g	TDEL0B06260	KLLA0F22990g	AFR117C	Ecym_2732	SAKL0D07898g	KLTH0H11572g	Kwal_YGOB_0.139
pillar_7690								Smik_11.35
pillar_7691								Smik_11.36
pillar_7692								Smik_11.37
pillar_7693								Smik_11.38
pillar_7694								Smik_11.39
pillar_7695								Smik_11.66
pillar_7696								Smik_11.67
pillar_7697								Smik_11.68
pillar_7698								Smik_11.69
pillar_7699	CAGL0F04697g			NCAS0A08850	NDAI0G05270	YLR257W	Skud_12.337	Smik_12.332	Suva_10.354	TBLA0D05040	TPHA0O01150	Kpol_1069.16	ZYRO0E05500g	TDEL0B06280	KLLA0F23078g	AAR005W		SAKL0D07744g	KLTH0H11506g	Kwal_0.132
pillar_7700								Smik_11.83
pillar_7701								Smik_11.84
pillar_7702								Smik_11.108
pillar_7703								Smik_11.109
pillar_7704								Smik_11.110
pillar_7705								Smik_11.120
pillar_7706	CAGL0M05621g,CAGL0M07315g	KAFR0A01170,KAFR0E03040	KNAG0A02110,KNAG0A03890	NCAS0B02330,NCAS0C02270	NDAI0C05350,NDAI0E02960	YBR161W,YPL057C	Skud_16.226,Skud_2.288	Smik_16.180,Smik_2.301	Suva_16.257,Suva_4.412	TBLA0A00490,TBLA0H03450	TPHA0I02040,TPHA0L01480	Kpol_457.1	ZYRO0F08800g	TDEL0B01240	KLLA0B09768g			SAKL0H10736g	KLTH0E11946g	Kwal_27.11927
pillar_7707	CAGL0K05973g	KAFR0I01760	KNAG0A07160	NCAS0H00890	NDAI0D00880	YLR259C	Skud_12.339	Smik_12.334	Suva_10.357	TBLA0B00580	TPHA0J00520	Kpol_1037.35	ZYRO0C07106g	TDEL0G04230	KLLA0F09449g	AFR155W	Ecym_3140	SAKL0E02024g	KLTH0C10428g	Kwal_56.22536
pillar_7708								Smik_11.121
pillar_7709								Smik_11.122
pillar_7710								Smik_11.126
pillar_7711								Smik_11.134
pillar_7712								Smik_11.167
pillar_7713								Smik_11.171
pillar_7714								Smik_11.172
pillar_7715								Smik_11.174
pillar_7716	CAGL0K05995g,CAGL0L04554g	KAFR0A05250,KAFR0G02620	KNAG0E02730,KNAG0M01110	NCAS0D02510,NCAS0F00230	NDAI0I02370,NDAI0K02870	YLR260W,YOR171C	Skud_12.340,Skud_15.333	Smik_12.335,Smik_15.349	Suva_10.358,Suva_8.224	TBLA0E03180,TBLA0G00430	TPHA0F02490,TPHA0J00530	Kpol_1037.37,Kpol_1042.1	ZYRO0C07084g	TDEL0G04220	KLLA0F20504g	AGR256W	Ecym_3138	SAKL0E02068g	KLTH0C10406g	Kwal_56.22550
pillar_7717								Smik_11.175
pillar_7718								Smik_11.176
pillar_7719								Smik_11.177
pillar_7720								Smik_11.204
pillar_7721								Smik_11.211
pillar_7722								Smik_11.216
pillar_7723								Smik_11.217
pillar_7724								Smik_11.219
pillar_7725	CAGL0K06017g	KAFR0A05260	KNAG0E02720	NCAS0D02500	NDAI0I02380	YLR262C	Skud_12.341	Smik_12.336	Suva_10.359	TBLA0E03190	TPHA0F02500	Kpol_1042.2	ZYRO0C07062g	TDEL0G04210	KLLA0F20471g	AGR257C	Ecym_3137	SAKL0E02090g	KLTH0C10384g	Kwal_56.22555
pillar_7726								Smik_11.220
pillar_7727								Smik_11.223
pillar_7728								Smik_11.265
pillar_7729								Smik_11.269
pillar_7730								Smik_11.284
pillar_7731								Smik_11.285
pillar_7732								Smik_11.286
pillar_7733								Smik_11.287
pillar_7734								Smik_11.288
pillar_7735	CAGL0K06033g			NCAS0D02490		YLR262C-A	Skud_12.342	Smik_12.337	Suva_10.360	TBLA0G00440	TPHA0J00540	Kpol_YGOB_Anc_6.50	ZYRO0C07040g	TDEL0G04200	KLLA0F20460g	AGR258C	Ecym_3136	SAKL0E02112g	KLTH0C10362g	Kwal_14.2254
pillar_7736								Smik_11.368
pillar_7737								Smik_11.369
pillar_7738								Smik_11.370
pillar_7739								Smik_7.1
pillar_7740								Smik_7.2
pillar_7741	CAGL0K06039g	KAFR0A05160	KNAG0F02960	NCAS0D02480	NDAI0I02390	YLR263W	Skud_12.343	Smik_12.338	Suva_10.361	TBLA0G00460	TPHA0J00560	Kpol_1037.39	ZYRO0C06996g	TDEL0G04180	KLLA0F20405g	AGR260W	Ecym_3134	SAKL0E02156g	KLTH0C10318g	Kwal_56.22573
pillar_7742								Smik_7.36
pillar_7743								Smik_7.37
pillar_7744								Smik_7.38
pillar_7745								Smik_7.39
pillar_7746								Smik_7.60
pillar_7747								Smik_7.61
pillar_7748								Smik_7.62
pillar_7749								Smik_7.63
pillar_7750	CAGL0K06061g,CAGL0L04510g	KAFR0A05150,KAFR0G02600	KNAG0F02950	NCAS0D02470,NCAS0F00260	NDAI0I02400,NDAI0K02790	YLR264W,YOR167C	Skud_12.344,Skud_15.331	Smik_12.339,Smik_15.347	Suva_10.362,Suva_8.222	TBLA0G00470	TPHA0F02520,TPHA0J00570	Kpol_1037.40,Kpol_1042.4	Zrou_YGOB_Anc_6.53	TDEL0G04170	KLLA0F20383g	AGR261W	Ecym_3133	SAKL0E02178g	KLTH0C10296g	Kwal_56.22576
pillar_7751								Smik_7.64
pillar_7752								Smik_7.65
pillar_7753								Smik_7.66
pillar_7754								Smik_7.67
pillar_7755								Smik_7.71
pillar_7756								Smik_7.85
pillar_7757								Smik_7.112
pillar_7758								Smik_7.113
pillar_7759								Smik_7.123	Suva_7.115
pillar_7760	CAGL0K06083g	KAFR0A05140	KNAG0F02940	NCAS0D02460	NDAI0I02410	YLR265C	Skud_12.345	Smik_12.340	Suva_10.363	TBLA0E03200	TPHA0F02530	Kpol_1042.5	ZYRO0C06930g	TDEL0G04150	KLLA0F20339g	AGR263C	Ecym_3131		KLTH0C10252g	Kwal_56.22583
pillar_7761								Smik_7.154
pillar_7762								Smik_7.156
pillar_7763								Smik_7.157
pillar_7764								Smik_7.176
pillar_7765								Smik_7.177
pillar_7766								Smik_7.182
pillar_7767								Smik_7.183
pillar_7768								Smik_7.184
pillar_7769								Smik_7.185
pillar_7770	CAGL0L04400g	KAFR0G02540	KNAG0F02830,KNAG0M01040	NCAS0D02720,NCAS0F00310	NDAI0K02840	YLR266C,YOR162C	Skud_12.346,Skud_15.326	Smik_12.341,Smik_15.342	Suva_10.364,Suva_8.216	TBLA0C06230,TBLA0G00510	TPHA0F02540	Kpol_1042.6	ZYRO0D14058g	TDEL0G04100					KLTH0C10098g
pillar_7771								Smik_7.186
pillar_7772								Smik_7.228
pillar_7773								Smik_7.229
pillar_7774								Smik_7.230
pillar_7775								Smik_7.231
pillar_7776								Smik_7.243
pillar_7777								Smik_7.244
pillar_7778								Smik_7.245
pillar_7779								Smik_7.252
pillar_7780	CAGL0K06105g	KAFR0A05010	KNAG0F02820	NCAS0D02450	NDAI0I02420	YLR267W	Skud_12.347	Smik_12.342	Suva_10.365		TPHA0K01160	Kpol_1035.5	ZYRO0C06842g	TDEL0G04110				SAKL0A08536g
pillar_7781								Smik_7.256
pillar_7782								Smik_7.260
pillar_7783								Smik_7.261
pillar_7784								Smik_7.266
pillar_7785								Smik_7.283
pillar_7786								Smik_7.310
pillar_7787								Smik_7.311
pillar_7788								Smik_7.323
pillar_7789								Smik_7.328
pillar_7790								Smik_7.329
pillar_7791	CAGL0C03179g	KAFR0A05020	KNAG0F02840	NCAS0D02710	NDAI0I02200	YLR268W	Skud_12.348	Smik_12.343	Suva_10.366	TBLA0G00530	TPHA0F02570	Kpol_1042.8	Zrou_YGOB_Anc_6.62	TDEL0G04080	KLLA0F20251g	AGR267W	Ecym_3127	SAKL0A08492g	KLTH0G15510g	Kwal_56.23233
pillar_7792								Smik_7.330
pillar_7793								Smik_7.339
pillar_7794								Smik_7.340
pillar_7795								Smik_7.350	Suva_6.108
pillar_7796								Smik_7.353
pillar_7797								Smik_7.354
pillar_7798								Smik_7.373
pillar_7799	CAGL0M05599g	KAFR0E03050	KNAG0A03880	NCAS0B02320	NDAI0C05360	YBR162C	Skud_2.289	Smik_2.302	Suva_4.413	TBLA0A00500,TBLA0H03460	TPHA0I02030,TPHA0L01490	Kpol_457.2,Kpol_513.8	ZYRO0F08844g	TDEL0B01230	KLLA0B09746g	ADR056W	Ecym_2568	SAKL0H10692g	KLTH0E11968g	Kwal_27.11932
pillar_7800	CAGL0C03113g,CAGL0L04598g	KAFR0A05030,KAFR0G02510	KNAG0F02850,KNAG0M01030	NCAS0D02700,NCAS0F00320	NDAI0I02210,NDAI0K02850	YLR270W,YOR173W	Skud_12.351,Skud_15.335	Smik_12.345,Smik_15.351	Suva_10.367,Suva_8.226	TBLA0A09660,TBLA0G00540	TPHA0F02580,TPHA0K01170	Kpol_1035.6,Kpol_1042.10	ZYRO0D14146g	TDEL0G04070	KLLA0F20229g	AGR268W	Ecym_3126	SAKL0A08470g	KLTH0G15488g	Kwal_56.23236
pillar_7801								Smik_22.1
pillar_7802								Smik_22.2
pillar_7803								Smik_22.4
pillar_7804								Smik_22.7
pillar_7805								Smik_22.8
pillar_7806		KAFR0A05040	KNAG0F02860	NCAS0D02690	NDAI0I02220	YLR271W	Skud_12.352	Smik_12.346	Suva_10.368				ZYRO0D14168g		KLLA0F20207g	AGR269W	Ecym_3125	SAKL0A08448g	KLTH0G15466g	Kwal_56.23241
pillar_7807								Smik_1.1
pillar_7808								Smik_1.30
pillar_7809								Smik_1.47
pillar_7810								Smik_1.61
pillar_7811								Smik_1.64	Suva_1.65
pillar_7812								Smik_1.73
pillar_7813								Smik_1.74
pillar_7814	CAGL0C03135g	KAFR0A05000	KNAG0I01740	NCAS0D02680	NDAI0I02230	YLR272C	Skud_12.353	Smik_12.347	Suva_10.369	TBLA0G00560	TPHA0F02610	Kpol_1042.13	ZYRO0D14256g	TDEL0G04030	KLLA0F20119g	AGR273C	Ecym_3121	SAKL0A08360g	KLTH0G15378g	Kwal_56.23249
pillar_7815								Smik_1.82
pillar_7816								Smik_1.83
pillar_7817								Smik_1.84
pillar_7818								Smik_1.85
pillar_7819								Smik_1.86
pillar_7820								Smik_1.87
pillar_7821	CAGL0F04917g,CAGL0H04037g	KAFR0A04990,KAFR0G02470	KNAG0F02980,KNAG0M00990	NCAS0D02610,NCAS0F00360	NDAI0D02740,NDAI0I02460	YLR273C,YOR178C	Skud_12.356,Skud_15.345	Smik_12.352,Smik_15.363	Suva_10.371,Suva_8.234	TBLA0A09710,TBLA0E01130	TPHA0F02620	Kpol_345.2	ZYRO0D14322g	TDEL0G04020	KLLA0D09240g	AGR275C		SAKL0A08184g	KLTH0G15312g	Kwal_56.23262
pillar_7822	CAGL0F04939g	KAFR0A04980	KNAG0F03000	NCAS0D02920	NDAI0I01980	YLR274W	Skud_12.357	Smik_12.353	Suva_10.372	TBLA0A09720	TPHA0K01140	Kpol_1009.1	ZYRO0D14344g	TDEL0G04010	KLLA0D09262g	AGR276W	Ecym_3117	SAKL0A08162g	KLTH0G15268g	Kwal_56.23282
pillar_7823								Smik_1.108
pillar_7824								Smik_1.109
pillar_7825								Smik_1.110
pillar_7826	CAGL0F04961g	KAFR0A04970	KNAG0F03010	NCAS0D02930	NDAI0I01970	YLR275W	Skud_12.358	Smik_12.354	Suva_10.373	TBLA0A09730	TPHA0K01130	Kpol_1009.2	ZYRO0D14366g	TDEL0G04000	KLLA0D09284g	AGR277W	Ecym_3115	SAKL0A08140g	KLTH0G15246g	Kwal_56.23289
pillar_7827								Smik_10.1
pillar_7828								Smik_10.2
pillar_7829								Smik_10.3
pillar_7830								Smik_10.5
pillar_7831								Smik_10.6
pillar_7832								Smik_10.7
pillar_7833								Smik_10.8
pillar_7834								Smik_10.9
pillar_7835								Smik_10.10
pillar_7836	CAGL0F04983g	KAFR0A04960	KNAG0F03020	NCAS0D02940	NDAI0I01960	YLR276C	Skud_12.359	Smik_12.355	Suva_10.374	TBLA0A09740	TPHA0K01120	Kpol_1009.3	ZYRO0D14388g	TDEL0G03990	KLLA0C04576g	AGR278C		SAKL0A08118g	KLTH0G15224g	Kwal_56.23291
pillar_7837								Smik_10.12
pillar_7838								Smik_10.14
pillar_7839								Smik_10.15
pillar_7840								Smik_10.17
pillar_7841								Smik_10.19
pillar_7842								Smik_10.26
pillar_7843	CAGL0F05005g,CAGL0G09779g	KAFR0A04950,KAFR0G02460	KNAG0F03030,KNAG0M00980	NCAS0D02950	NDAI0I01950	YLR277C,YOR179C	Skud_12.360,Skud_15.346	Smik_12.356,Smik_15.364	Suva_10.375,Suva_8.235	TBLA0A09750	TPHA0K01110	Kpol_1009.4	ZYRO0D14410g	TDEL0G03980	KLLA0C04598g	AGR279C	Ecym_3113	SAKL0A08096g	KLTH0G15202g	Kwal_56.23294
pillar_7844								Smik_10.33
pillar_7845								Smik_10.34
pillar_7846								Smik_10.35
pillar_7847								Smik_10.61
pillar_7848								Smik_10.70
pillar_7849								Smik_10.82
pillar_7850	CAGL0G09757g	KAFR0A04940,KAFR0G02450	KNAG0F03040,KNAG0M00970	NCAS0D02960,NCAS0F00370	NDAI0D02730,NDAI0I01940	YLR278C	Skud_12.361	Smik_12.357	Suva_10.376	TBLA0A09760,TBLA0E01110	TPHA0F02630,TPHA0K01100	Kpol_1009.5,Kpol_345.3	ZYRO0D14432g	TDEL0G03970	KLLA0C04620g	AGR280C	Ecym_3112	SAKL0A08074g	KLTH0G15180g	Kwal_56.23302
pillar_7851								Smik_10.97
pillar_7852								Smik_10.98
pillar_7853								Smik_10.121
pillar_7854								Smik_10.123
pillar_7855								Smik_10.124
pillar_7856								Smik_10.131
pillar_7857								Smik_10.137
pillar_7858								Smik_10.138
pillar_7859	CAGL0F05027g	KAFR0A04930	KNAG0F03050	NCAS0D02970	NDAI0I01930	YLR281C	Skud_12.363	Smik_12.359	Suva_10.377	TBLA0E01100	TPHA0F02650	Kpol_345.5	ZYRO0D14476g	TDEL0G03950	KLLA0C04642g	AGR281C	Ecym_3111	SAKL0A08052g	KLTH0G15158g	Kwal_56.23313
pillar_7860								Smik_10.139
pillar_7861								Smik_10.156
pillar_7862							Skud_10.148	Smik_10.188	Suva_6.128
pillar_7863								Smik_10.199
pillar_7864								Smik_10.200
pillar_7865	CAGL0M05593g	KAFR0E03060	KNAG0A03860	NCAS0B02310	NDAI0C05370	YBR162W-A	Skud_2.290	Smik_2.303	Suva_4.414	TBLA0A00510	TPHA0I02020	Kpol_457.3	Zrou_YGOB_Anc_8.516	TDEL0B01220	KLLA0B09724g	ADR055C		Sklu_YGOB_Anc_8.516	KLTH0E11990g	Kwal_27.11943
pillar_7866	CAGL0F05049g	KAFR0A04920	KNAG0F03060	NCAS0D02980	NDAI0I01920	YLR283W	Skud_12.364	Smik_12.360	Suva_10.378	TBLA0E01090	TPHA0F02660	Kpol_543.18	ZYRO0D14498g	TDEL0G03940	KLLA0C04664g	AGR282W	Ecym_3110	SAKL0A08030g	KLTH0G15136g	Kwal_56.23314
pillar_7867								Smik_10.201
pillar_7868								Smik_10.202
pillar_7869								Smik_10.203
pillar_7870								Smik_10.204
pillar_7871								Smik_10.205
pillar_7872								Smik_10.207
pillar_7873								Smik_10.208
pillar_7874								Smik_10.209
pillar_7875								Smik_10.210
pillar_7876	CAGL0F05071g	KAFR0A04910	KNAG0F03070	NCAS0D02990	NDAI0I01910	YLR284C	Skud_12.365	Smik_12.361	Suva_10.379	TBLA0E01080	TPHA0F02670	Kpol_543.19	ZYRO0D14520g	TDEL0G03930	KLLA0C04686g	AGR283C	Ecym_3109	SAKL0A08008g	KLTH0G15114g	Kwal_56.23316
pillar_7877								Smik_10.212
pillar_7878								Smik_10.220
pillar_7879								Smik_10.224
pillar_7880	CAGL0M09801g	KAFR0A04900	KNAG0F03080	NCAS0D03000	NDAI0I01900	YLR285W	Skud_12.366	Smik_12.362	Suva_10.380	TBLA0E01060	TPHA0K01090	Kpol_1009.6	ZYRO0D14542g	TDEL0G03920	KLLA0C04708g	AGR284W	Ecym_3108	SAKL0A07986g	KLTH0G15092g	Kwal_56.23317
pillar_7881								Smik_10.226
pillar_7882								Smik_10.227
pillar_7883								Smik_10.228
pillar_7884								Smik_10.229
pillar_7885								Smik_10.230
pillar_7886								Smik_10.234
pillar_7887								Smik_10.244	Suva_12.54
pillar_7888	CAGL0M09779g	KAFR0A04890	KNAG0F03090	NCAS0D03010	NDAI0I01890	YLR286C	Skud_12.367	Smik_12.363	Suva_10.381	TBLA0E01050	TPHA0F02680,TPHA0K01080	Kpol_1009.7	ZYRO0D14564g	TDEL0G03910	KLLA0C04730g		Ecym_3107	SAKL0A07964g	KLTH0G15070g	Kwal_56.23320
pillar_7889								Smik_10.249
pillar_7890								Smik_10.254
pillar_7891								Smik_10.261
pillar_7892								Smik_10.262
pillar_7893								Smik_10.263
pillar_7894								Smik_10.266
pillar_7895								Smik_10.270
pillar_7896								Smik_10.271
pillar_7897								Smik_10.272
pillar_7898								Smik_10.273
pillar_7899	CAGL0M09757g	KAFR0A04870	KNAG0F03110	NCAS0D03020	NDAI0I01880	YLR287C	Skud_12.368	Smik_12.364	Suva_10.382	TBLA0E01030	TPHA0F02700	Kpol_543.21	ZYRO0D14608g	TDEL0G03890	KLLA0C04796g	AGR286C	Ecym_3105	SAKL0A07920g	KLTH0G15026g	Kwal_56.23334
pillar_7900								Smik_10.317
pillar_7901	CAGL0G09713g	KAFR0A04860,KAFR0G02410	KNAG0F03120	NCAS0D03030,NCAS0F00400	NDAI0D02700,NDAI0I01870	YLR287C-A,YOR182C	Skud_12.369,Skud_15.349	Smik_12.365,Smik_15.367	Suva_10.383,Suva_8.239	TBLA0E01020	TPHA0F02710	Kpol_543.22	ZYRO0D14630g	TDEL0G03880	KLLA0C04809g	AGR287C	Ecym_3104	SAKL0A07898g	KLTH0G15004g	Kwal_YGOB_Anc_6.83
pillar_7902								Smik_10.318
pillar_7903								Smik_10.324
pillar_7904								Smik_10.330
pillar_7905								Smik_10.331
pillar_7906								Smik_10.338
pillar_7907								Smik_10.339
pillar_7908								Smik_10.340
pillar_7909								Smik_10.341
pillar_7910								Smik_10.345
pillar_7911								Smik_10.346
pillar_7912	CAGL0M09735g	KAFR0A04850	KNAG0F03130	NCAS0D03040	NDAI0I01860	YLR288C	Skud_12.370	Smik_12.366	Suva_10.384	TBLA0A09780	TPHA0F02730	Kpol_543.24	ZYRO0D14674g	TDEL0G03860	KLLA0C04840g	AGR289C	Ecym_3102	SAKL0A07854g	KLTH0G14960g	Kwal_56.23344
pillar_7913								Smik_10.389
pillar_7914								Smik_10.390
pillar_7915								Smik_10.391
pillar_7916								Smik_10.421	Suva_12.219
pillar_7917								Smik_10.440
pillar_7918	CAGL0I00660g	KAFR0A04840	KNAG0F03140	NCAS0D03050	NDAI0I01850	YLR289W	Skud_12.371	Smik_12.367	Suva_10.385	TBLA0A09790	TPHA0K01070	Kpol_1009.8	ZYRO0D14696g	TDEL0G03850	KLLA0C04862g	AGR290W	Ecym_3101	SAKL0A07832g	KLTH0G14938g	Kwal_56.23346
pillar_7919								Smik_2.1
pillar_7920								Smik_2.2
pillar_7921	CAGL0I00638g	KAFR0A04830	KNAG0F03150	NCAS0D03060	NDAI0I01840	YLR290C	Skud_12.372	Smik_12.368	Suva_10.386	TBLA0E01010	TPHA0F02740	Kpol_543.25	ZYRO0D14718g	TDEL0G03840	KLLA0A04411g	AGR291C	Ecym_3100	SAKL0A07810g	KLTH0G14916g	Kwal_56.23350
pillar_7922								Smik_2.19
pillar_7923								Smik_2.20
pillar_7924								Smik_2.51
pillar_7925	CAGL0G09669g	KAFR0A04820	KNAG0F03160	NCAS0F00430	NDAI0D02680	YLR291C	Skud_12.373	Smik_12.369	Suva_10.387	TBLA0E01000	TPHA0F02750		ZYRO0D14740g	TDEL0G03830	KLLA0C05082g	AGR292C	Ecym_3099	SAKL0A07788g	KLTH0G14894g	Kwal_56.23353
pillar_7926								Smik_2.105
pillar_7927	CAGL0M05577g	KAFR0E03070	KNAG0A03850	NCAS0B02300	NDAI0C05380	YBR163W	Skud_2.291	Smik_2.304	Suva_4.415	TBLA0H03490	TPHA0L01510	Kpol_513.10	ZYRO0F08910g	TDEL0B01190	KLLA0B09680g	ADR054C	Ecym_1188	SAKL0H10648g	KLTH0E12012g	Kwal_27.11945
pillar_7928	CAGL0I00616g	KAFR0A04810	KNAG0F03170	NCAS0D03070	NDAI0I01830	YLR292C	Skud_12.374	Smik_12.370	Suva_10.388	TBLA0E00990	TPHA0F02760	Kpol_543.27	ZYRO0D14762g	TDEL0G03820	KLLA0C05104g	AGR293C		SAKL0A07766g	KLTH0G14872g	Kwal_56.23358
pillar_7929								Smik_2.106
pillar_7930								Smik_2.150
pillar_7931								Smik_2.164
pillar_7932								Smik_2.165
pillar_7933								Smik_2.166
pillar_7934								Smik_2.167
pillar_7935								Smik_2.168
pillar_7936								Smik_2.181
pillar_7937	CAGL0I00594g	KAFR0A04800	KNAG0F03180	NCAS0F00440	NDAI0D02670	YLR293C,YOR185C	Skud_12.375,Skud_15.352	Smik_12.371,Smik_15.370	Suva_10.389,Suva_8.241	TBLA0E00980	TPHA0K01060	Kpol_1009.9	ZYRO0D14784g	TDEL0G03810	KLLA0C05126g	AGR294C	Ecym_3097	SAKL0A07744g	KLTH0G14850g	Kwal_56.23361
pillar_7938								Smik_2.182
pillar_7939								Smik_2.184
pillar_7940								Smik_2.185
pillar_7941								Smik_2.211
pillar_7942								Smik_2.215
pillar_7943								Smik_2.224
pillar_7944								Smik_2.231
pillar_7945	CAGL0I00572g	KAFR0G02390	KNAG0M00930	NCAS0F00450	NDAI0D02660	YLR295C	Skud_12.376	Smik_12.373	Suva_10.390	TBLA0A09800	TPHA0K01050	Kpol_1009.10	ZYRO0D14850g	TDEL0G03790	KLLA0C05170g	AGR295C	Ecym_3095	SAKL0A07700g	KLTH0G14806g	Kwal_56.23371
pillar_7946								Smik_2.235
pillar_7947								Smik_2.274
pillar_7948								Smik_2.289
pillar_7949								Smik_2.318
pillar_7950								Smik_2.331
pillar_7951								Smik_2.364
pillar_7952								Smik_16.1
pillar_7953								Smik_16.2
pillar_7954								Smik_16.3
pillar_7955								Smik_16.4
pillar_7956								Smik_16.6
pillar_7957	CAGL0I00528g	KAFR0A04790	KNAG0F03200	NCAS0D03090	NDAI0I01810	YLR298C	Skud_12.378	Smik_12.375	Suva_10.392	TBLA0A09810	TPHA0K01040	Kpol_1009.11	ZYRO0D14894g	TDEL0G03770	KLLA0C05192g	AAR142C	Ecym_3094	SAKL0A07678g	KLTH0H07106g	Kwal_14.1908
pillar_7958								Smik_16.8
pillar_7959								Smik_16.9
pillar_7960								Smik_16.10
pillar_7961								Smik_16.11
pillar_7962								Smik_16.13
pillar_7963								Smik_16.14
pillar_7964								Smik_16.15
pillar_7965								Smik_16.16
pillar_7966	CAGL0I00506g	KAFR0A04780	KNAG0F03210	NCAS0D03100	NDAI0I01800	YLR299W	Skud_12.379	Smik_12.376	Suva_10.393	TBLA0A09830	TPHA0K01020	Kpol_1009.13	ZYRO0D14938g	TDEL0G03750	KLLA0C05236g	AAR144W	Ecym_3092	SAKL0A07634g	KLTH0H07062g	Kwal_14.1900
pillar_7967								Smik_16.19
pillar_7968	CAGL0G09515g,CAGL0I00484g	KAFR0A04770,KAFR0G02350	KNAG0F03220,KNAG0M00890	NCAS0D03110,NCAS0H00760	NDAI0D00730,NDAI0I01790	YLR300W,YOR190W	Skud_12.380,Skud_15.357	Smik_12.377,Smik_15.375	Suva_10.394,Suva_8.246	TBLA0A09860,TBLA0E00950	TPHA0F02790,TPHA0K00990	Kpol_1009.16,Kpol_530.49	ZYRO0D15004g	TDEL0G03720	KLLA0C05324g	AAR146W	Ecym_3088	SAKL0A07568g	KLTH0H06974g	Kwal_14.1874
pillar_7969								Smik_16.80	Suva_7.519
pillar_7970								Smik_16.87
pillar_7971								Smik_16.116
pillar_7972	CAGL0I00462g	KAFR0A04760	KNAG0F03230	NCAS0D03120	NDAI0D00750	YLR301W	Skud_12.381	Smik_12.378	Suva_10.395	TBLA0E00940	TPHA0F02800	Kpol_530.48	ZYRO0D15048g	TDEL0G03700	KLLA0C05390g			SAKL0A07524g	KLTH0H06930g	Kwal_14.1865
pillar_7973								Smik_16.117
pillar_7974								Smik_16.121
pillar_7975								Smik_16.122
pillar_7976								Smik_16.123
pillar_7977								Smik_16.124
pillar_7978								Smik_16.177
pillar_7979	CAGL0D06424g	KAFR0F03060,KAFR0I01310	KNAG0J02740	NCAS0A05920	NDAI0D02890	YLR304C	Skud_12.387	Smik_12.387	Suva_10.399	TBLA0B09940	TPHA0K01970	Kpol_1026.29	ZYRO0G22154g	TDEL0E05580	KLLA0C17314g	ADL032W	Ecym_8368	SAKL0H24046g	KLTH0D03630g	Kwal_26.7431
pillar_7980								Smik_16.239
pillar_7981								Smik_16.240
pillar_7982								Smik_16.257	Suva_16.340
pillar_7983	CAGL0D06446g	KAFR0F03050	KNAG0I02930	NCAS0A05930	NDAI0D02900	YLR305C	Skud_12.388	Smik_12.388	Suva_10.400	TBLA0B09950	TPHA0F00400	Kpol_414.3	ZYRO0G19888g	TDEL0E05570	KLLA0C17292g	ADL033W	Ecym_8369	SAKL0H24068g	KLTH0D03608g	Kwal_26.7421
pillar_7984								Smik_16.270
pillar_7985								Smik_16.279
pillar_7986								Smik_16.295	Suva_16.381
pillar_7987								Smik_16.313
pillar_7988								Smik_16.314
pillar_7989								Smik_16.336	Suva_16.423
pillar_7990								Smik_16.349
pillar_7991	CAGL0M11814g	KAFR0K00580	KNAG0D04930	NCAS0B05150	NDAI0H01540	YAL032C	Skud_1.29	Smik_1.34	Suva_1.34	TBLA0E02210	TPHA0N00470	Kpol_1071.7	ZYRO0D04334g	TDEL0H03910	KLLA0F02475g	ADR361W	Ecym_5059	SAKL0B10450g	KLTH0D01892g	Kwal_26.7031
pillar_7992	CAGL0I10835g	KAFR0E00655	KNAG0A01690	NCAS0C01840	NDAI0E02560	YBR164C	Skud_16.173,Skud_2.292	Smik_2.305	Suva_16.203,Suva_4.416	TBLA0E04020	TPHA0A01165	Kpol_479.1	ZYRO0A10340g	TDEL0A05420	KLLA0E24773g	AGR221W	Ecym_7092	SAKL0H08624g	KLTH0E13838g
pillar_7993	CAGL0D06468g	KAFR0F03040	KNAG0I02940	NCAS0A05940	NDAI0D02910	YLR306W	Skud_12.389	Smik_12.389	Suva_10.401	TBLA0E01570	TPHA0F00390	Kpol_YGOB_414.2	ZYRO0G19910g	TDEL0E05560	KLLA0C17248g	ADL035C	Ecym_8371	SAKL0H24112g	KLTH0H09504g	Kwal_14.2337
pillar_7994								Smik_16.350
pillar_7995								Smik_16.366
pillar_7996								Smik_16.367
pillar_7997								Smik_16.368
pillar_7998								Smik_16.369
pillar_7999								Smik_16.389
pillar_8000								Smik_16.391
pillar_8001								Smik_16.392
pillar_8002								Smik_16.393
pillar_8003	CAGL0D06490g,CAGL0E03421g	KAFR0F03030	KNAG0I02950	NCAS0A05950	NDAI0D02920	YLR308W	Skud_12.392	Smik_12.392	Suva_10.404	TBLA0B09960	TPHA0K01980	Kpol_1026.30	ZYRO0B00462g	TDEL0E05540	KLLA0C17226g	ADL036C	Ecym_8373	SAKL0H24156g	KLTH0H09482g	Kwal_14.2329
pillar_8004								Smik_16.398
pillar_8005								Smik_16.399
pillar_8006								Smik_16.413
pillar_8007								Smik_16.415
pillar_8008								Smik_16.416
pillar_8009								Smik_16.417
pillar_8010								Smik_16.430
pillar_8011								Smik_16.431
pillar_8012	CAGL0E03454g	KAFR0F03020	KNAG0I02960	NCAS0A05960	NDAI0D02930	YLR309C	Skud_12.393	Smik_12.393	Suva_10.405	TBLA0B09970	TPHA0K01990	Kpol_1026.31	ZYRO0B00484g	TDEL0E05530	KLLA0C17204g	ADL037W	Ecym_8374	SAKL0H24200g	KLTH0H09438g	Kwal_14.2326
pillar_8013								Smik_16.460
pillar_8014								Smik_16.462
pillar_8015								Smik_58.1
pillar_8016								Smik_23.1
pillar_8017								Smik_23.2
pillar_8018								Smik_23.3
pillar_8019		KAFR0I01340	KNAG0J02760	NCAS0C05720	NDAI0H00390	YLR312C	Skud_12.395	Smik_12.395	Suva_10.407		TPHA0F00370		ZYRO0B00682g	TDEL0F01560		ADL044W	Ecym_8381	SAKL0H24310g	KLTH0E07106g	Kwal_47.17342
pillar_8020								Smik_23.6
pillar_8021								Smik_23.7
pillar_8022								Smik_3.1
pillar_8023								Smik_3.2
pillar_8024								Smik_3.3
pillar_8025								Smik_3.4
pillar_8026								Smik_3.6
pillar_8027	CAGL0E03520g	KAFR0I01350	KNAG0J02770	NCAS0C05730	NDAI0H00380	YLR312W-A	Skud_12.396	Smik_12.396	Suva_10.408	TBLA0B10040	TPHA0K02040	Kpol_1027.2	ZYRO0B00704g	TDEL0F01570	KLLA0C17402g	ADL023W	Ecym_8357	SAKL0H20196g	KLTH0H08624g	Kwal_14.2165
pillar_8028								Smik_3.7
pillar_8029								Smik_3.8
pillar_8030								Smik_3.9
pillar_8031								Smik_3.10
pillar_8032								Smik_3.25
pillar_8033								Smik_3.33
pillar_8034								Smik_3.35
pillar_8035								Smik_3.39
pillar_8036	CAGL0E03564g	KAFR0I01370	KNAG0J02790	NCAS0C05750	NDAI0H00360	YLR314C	Skud_12.399	Smik_12.400	Suva_10.411	TBLA0E01550	TPHA0K02060	Kpol_1027.4	ZYRO0B00770g	TDEL0F01590	KLLA0D04114g	AFR111C	Ecym_6205	SAKL0H20086g	KLTH0H08514g	Kwal_14.2144
pillar_8037								Smik_3.56
pillar_8038								Smik_3.57
pillar_8039	CAGL0F08591g	KAFR0J01380	KNAG0C05870			YLR315W	Skud_12.400	Smik_12.401	Suva_10.412		TPHA0K01510	Kpol_1062.50	ZYRO0G10802g	TDEL0D03200	KLLA0C18425g			SAKL0H22726g	Kthe_YGOB_Anc_4.132	Kwal_47.17609
pillar_8040								Smik_3.60
pillar_8041								Smik_3.61
pillar_8042								Smik_3.62
pillar_8043								Smik_3.63
pillar_8044								Smik_3.64
pillar_8045								Smik_3.75
pillar_8046	CAGL0A00847g	KAFR0A06600	KNAG0C05880	NCAS0J01020	NDAI0I02480	YLR316C	Skud_12.401	Smik_12.402	Suva_10.413	TBLA0G01400	TPHA0F00710	Kpol_1025.33	ZYRO0G10824g	TDEL0D03190	KLLA0C18403g	AFR493C		SAKL0H22748g	KLTH0E08448g	Kwal_47.17610
pillar_8047								Smik_3.88
pillar_8048								Smik_3.89
pillar_8049								Smik_3.90
pillar_8050								Smik_3.92
pillar_8051								Smik_3.102
pillar_8052								Smik_3.107
pillar_8053								Smik_3.108
pillar_8054								Smik_3.109
pillar_8055	CAGL0A00869g	KAFR0A06610	KNAG0C05890	NCAS0J01010	NDAI0J01750	YLR318W	Skud_12.402	Smik_12.403	Suva_10.414	TBLA0E01290	TPHA0K01500	Kpol_1062.49	ZYRO0G10846g	TDEL0D03180	KLLA0C18381g	AFR494W	Ecym_1438	SAKL0H22770g	KLTH0E08470g	Kwal_47.17613
pillar_8056								Smik_3.112
pillar_8057								Smik_3.113
pillar_8058								Smik_3.119
pillar_8059								Smik_3.128
pillar_8060								Smik_3.129
pillar_8061								Smik_3.130
pillar_8062	CAGL0A00891g	KAFR0A06620	KNAG0C05900	NCAS0J01000	NDAI0J01740	YLR319C	Skud_12.403	Smik_12.404	Suva_10.415	TBLA0G01410	TPHA0K01490	Kpol_1062.48	ZYRO0G10868g	TDEL0D03170	KLLA0C18359g	AFR495C	Ecym_1439	SAKL0H22792g	KLTH0E08492g	Kwal_47.17617
pillar_8063								Smik_3.145	Suva_3.80
pillar_8064								Smik_3.161
pillar_8065								Smik_3.162
pillar_8066								Smik_3.198
pillar_8067								Smik_3.199
pillar_8068	CAGL0I10813g	KAFR0G02110	KNAG0A03810	NCAS0B01820	NDAI0C05860	YBR165W	Skud_2.293	Smik_2.306	Suva_4.418	TBLA0B04320	TPHA0I01620	Kpol_1048.31	ZYRO0A10362g	TDEL0A05410	KLLA0E24751g	AGR220C	Ecym_7091	SAKL0H08646g	KLTH0E13816g
pillar_8069	CAGL0A00913g	KAFR0A06630	KNAG0C05910	NCAS0J00990	NDAI0J01730	YLR320W	Skud_12.404	Smik_12.405	Suva_10.416	TBLA0G01420	TPHA0F00840	Kpol_1025.32	ZYRO0G10890g	TDEL0D03160	KLLA0C18337g	AFR496W	Ecym_1440	SAKL0H22814g	KLTH0E08514g	Kwal_47.17621
pillar_8070								Smik_3.203
pillar_8071								Smik_3.204
pillar_8072								Smik_3.205
pillar_8073								Smik_3.206
pillar_8074								Smik_3.207
pillar_8075								Smik_3.208
pillar_8076								Smik_3.209
pillar_8077								Smik_3.210
pillar_8078	CAGL0A00825g,CAGL0F08569g	KAFR0A06520	KNAG0B05510	NCAS0J01030	NDAI0J01760	YLR321C	Skud_12.405	Smik_12.406	Suva_10.417	TBLA0G01390	TPHA0K01520	Kpol_1062.51	ZYRO0G10780g	TDEL0F02140	KLLA0C18447g	AFR004W	Ecym_6181	SAKL0H22704g	KLTH0E08426g	Kwal_47.17608
pillar_8079								Smik_44.2
pillar_8080								Smik_70.1
pillar_8081							Skud_4.73	Smik_4.54	Suva_4.62
pillar_8082								Smik_4.78
pillar_8083	CAGL0A00935g	KAFR0A06640	KNAG0C05930	NCAS0J00980	NDAI0J01720	YLR323C	Skud_12.406	Smik_12.407	Suva_10.418	TBLA0E01280	TPHA0F00850	Kpol_1025.31	ZYRO0G10956g	TDEL0D03130	KLLA0C18260g	AFR499C	Ecym_1443	SAKL0H22880g	KLTH0E08580g	Kwal_47.17638
pillar_8084								Smik_4.181
pillar_8085								Smik_4.199
pillar_8086								Smik_4.200
pillar_8087								Smik_4.210
pillar_8088								Smik_4.211
pillar_8089								Smik_4.227
pillar_8090	CAGL0A00979g	KAFR0A06660	KNAG0C05950	NCAS0A05160	NDAI0K02650	YLR325C	Skud_12.408	Smik_12.409	Suva_10.420	TBLA0G01460	TPHA0K01460	Kpol_1062.43	ZYRO0G11000g	TDEL0D03110	KLLA0C18216g	AFR501C	Ecym_1445	SAKL0H22924g	KLTH0E08624g	Kwal_47.17646
pillar_8091								Smik_4.329
pillar_8092								Smik_4.330
pillar_8093								Smik_4.331
pillar_8094								Smik_4.341
pillar_8095								Smik_4.342
pillar_8096								Smik_4.351
pillar_8097	CAGL0A01001g	KAFR0A06670	KNAG0C05960	NCAS0J00920	NDAI0J01700	YLR326W	Skud_12.409	Smik_12.410	Suva_10.421	TBLA0E01260	TPHA0F00870	Kpol_1025.29	ZYRO0G11066g	TDEL0D03080	KLLA0C18161g			SAKL0H22990g	KLTH0E08690g	Kwal_47.17654
pillar_8098								Smik_4.352
pillar_8099								Smik_4.369
pillar_8100								Smik_4.395
pillar_8101								Smik_4.416
pillar_8102								Smik_4.417
pillar_8103								Smik_4.418
pillar_8104								Smik_4.433
pillar_8105	CAGL0G00792g	KAFR0A06580	KNAG0A06650	NCAS0J00840	NDAI0J01670	YLR329W	Skud_12.413	Smik_12.415	Suva_10.425	TBLA0E01210	TPHA0F00900	Kpol_1025.26	ZYRO0G11308g	TDEL0D02980	KLLA0C17930g	AGR017W	Ecym_7347	SAKL0H23254g	Kthe_YGOB_Anc_4.153	Kwal_47.17715
pillar_8106								Smik_4.462
pillar_8107								Smik_4.486
pillar_8108								Smik_4.487
pillar_8109								Smik_4.511
pillar_8110	CAGL0G00814g	KAFR0A06560	KNAG0B05480	NCAS0J00880	NDAI0J01640	YLR330W	Skud_12.414	Smik_12.416	Suva_10.426	TBLA0G00570	TPHA0F00910	Kpol_526.15	ZYRO0A12012g	TDEL0D02950	KLLA0D04422g	AGL051C	Ecym_7276	SAKL0H20592g	KLTH0H08954g	Kwal_14.2229
pillar_8111								Smik_4.527
pillar_8112								Smik_4.539
pillar_8113								Smik_4.564
pillar_8114								Smik_4.565
pillar_8115								Smik_4.571
pillar_8116								Smik_4.572
pillar_8117								Smik_4.574
pillar_8118	CAGL0G00902g	KAFR0A06430	KNAG0B05630	NCAS0J00790	NDAI0J01610	YLR335W	Skud_12.421	Smik_12.424	Suva_10.432	TBLA0G01260	TPHA0F00960	Kpol_385.6	ZYRO0A12298g	TDEL0D02880	KLLA0B06138g	ABR034W	Ecym_8342	SAKL0B03850g	KLTH0G17974g	Kwal_14.1309
pillar_8119								Smik_4.575
pillar_8120								Smik_4.601
pillar_8121								Smik_4.602
pillar_8122								Smik_4.603
pillar_8123								Smik_4.605
pillar_8124	CAGL0G00924g	KAFR0A06420	KNAG0B05640	NCAS0J00800	NDAI0J01620	YLR336C	Skud_12.422	Smik_12.425	Suva_10.433	TBLA0G01270	TPHA0F00970	Kpol_499.15	ZYRO0A12320g	TDEL0D02870	KLLA0B06116g	ABR035C		SAKL0B03872g	KLTH0G17952g	Kwal_14.1314
pillar_8125								Smik_4.614
pillar_8126								Smik_4.615
pillar_8127								Smik_4.640
pillar_8128								Smik_4.662
pillar_8129								Smik_4.663
pillar_8130								Smik_4.664
pillar_8131								Smik_4.691
pillar_8132								Smik_4.692
pillar_8133	CAGL0G00968g	KAFR0A06400	KNAG0B05660	NCAS0J00820	NDAI0J01630	YLR337C	Skud_12.423	Smik_12.426	Suva_10.435	TBLA0G01290	TPHA0K01290	Kpol_499.14	ZYRO0A12386g	TDEL0D02840	KLLA0B06039g	ABR038C	Ecym_8346	SAKL0B03938g	KLTH0G17886g	Kwal_14.1328
pillar_8134								Smik_4.693
pillar_8135								Smik_4.712
pillar_8136								Smik_4.714
pillar_8137								Smik_4.715
pillar_8138								Smik_4.721
pillar_8139								Smik_4.722
pillar_8140								Smik_4.731
pillar_8141								Smik_4.732
pillar_8142	CAGL0M06017g	KAFR0G02120	KNAG0A03820	NCAS0B01830	NDAI0C05850	YBR166C	Skud_2.294	Smik_2.307	Suva_4.419	TBLA0E04010	TPHA0I01630	Kpol_1048.32	ZYRO0A10384g	TDEL0A05400	KLLA0E24729g	AGR219W	Ecym_7090	SAKL0H08668g	KLTH0E13794g	Kwal_27.12281
pillar_8143								Smik_4.785
pillar_8144								Smik_4.786
pillar_8145								Smik_4.787
pillar_8146								Smik_4.788
pillar_8147								Smik_4.805
pillar_8148	CAGL0G00990g	KAFR0F03810	KNAG0D03900	NCAS0A02020	NDAI0D03960	YLR340W	Skud_12.425	Smik_12.427	Suva_10.437	TBLA0G01150	TPHA0F01000	Kpol_385.9	ZYRO0A12452g	TDEL0D02820	KLLA0B05918g	ACL178C	Ecym_6159	SAKL0B04092g	KLTH0G17820g	Kwal_14.1342
pillar_8149								Smik_4.818
pillar_8150								Smik_4.819
pillar_8151								Smik_4.820
pillar_8152								Smik_9.5
pillar_8153	CAGL0G01012g			NCAS0J00770	NDAI0J01590	YLR341W	Skud_12.426	Smik_12.428	Suva_10.438	TBLA0B00400	TPHA0F01010	Kpol_385.10	ZYRO0A12474g	TDEL0D02810	KLLA0B05885g	ACL179C		SAKL0B04114g	KLTH0G17798g	Kwal_14.1349
pillar_8154								Smik_9.28
pillar_8155								Smik_9.68
pillar_8156								Smik_9.69
pillar_8157								Smik_9.70
pillar_8158								Smik_9.72
pillar_8159								Smik_9.73
pillar_8160								Smik_9.74
pillar_8161	CAGL0G01056g	KAFR0A06370	KNAG0B05690	NCAS0J00750	NDAI0J01570	YLR343W	Skud_12.428	Smik_12.430	Suva_10.441	TBLA0A08860	TPHA0F01040	Kpol_164.2	ZYRO0A12540g	TDEL0D02770	KLLA0B05808g	ACL182C	Ecym_6155	SAKL0B04180g	KLTH0G17732g
pillar_8162								Smik_9.77
pillar_8163								Smik_9.78
pillar_8164								Smik_9.91
pillar_8165								Smik_9.92
pillar_8166								Smik_9.93
pillar_8167								Smik_9.95
pillar_8168								Smik_9.102
pillar_8169								Smik_9.103
pillar_8170								Smik_9.104
pillar_8171								Smik_9.105
pillar_8172	CAGL0G01100g	KAFR0A06360	KNAG0B05710	NCAS0A02070,NCAS0A03590	NDAI0A03430,NDAI0D04010	YLR345W	Skud_12.431	Smik_12.434	Suva_10.446	TBLA0G01330	TPHA0K01240	Kpol_499.9	ZYRO0A12628g	TDEL0D02730	KLLA0B05709g	ACL185C	Ecym_6151	SAKL0B04268g	KLTH0G17644g	Kwal_14.1383
pillar_8173								Smik_9.127
pillar_8174								Smik_9.128
pillar_8175								Smik_9.130
pillar_8176								Smik_9.131
pillar_8177								Smik_9.136
pillar_8178								Smik_9.162
pillar_8179								Smik_9.178
pillar_8180								Smik_9.187
pillar_8181								Smik_9.219
pillar_8182								Smik_9.222
pillar_8183								Smik_9.223
pillar_8184							Skud_9.201	Smik_9.224
pillar_8185								Smik_9.243
pillar_8186	CAGL0G01144g	KAFR0A06350	KNAG0B05720	NCAS0A03530	NDAI0A03370	YLR347C	Skud_12.433	Smik_12.436	Suva_10.448	TBLA0G01350	TPHA0K01210	Kpol_499.7	ZYRO0A12672g	TDEL0D02700	KLLA0B05665g	ACL187W	Ecym_6149	SAKL0B04312g	KLTH0G17600g	Kwal_14.1394
pillar_8187								Smik_9.244
pillar_8188								Smik_9.245
pillar_8189								Smik_9.247
pillar_8190								Smik_9.248
pillar_8191								Smik_9.250
pillar_8192								Smik_9.251
pillar_8193								Smik_9.252
pillar_8194								Smik_9.253
pillar_8195	CAGL0G01210g	KAFR0A06320	KNAG0B05740	NCAS0G03320	NDAI0D01350	YLR351C	Skud_12.436	Smik_12.439	Suva_10.452	TBLA0A08440	TPHA0J00620	Kpol_499.4	ZYRO0A12782g	TDEL0D02670	KLLA0A02453g	ACL190W	Ecym_6146	SAKL0B04444g	KLTH0G17534g	Kwal_14.1411
pillar_8196								Smik_9.254
pillar_8197								Smik_9.255
pillar_8198								Smik_9.260
pillar_8199								Smik_9.262
pillar_8200								Smik_47.1
pillar_8201								Smik_87.1
pillar_8202	CAGL0B03113g	KAFR0A06310	KNAG0B05750	NCAS0A03550	NDAI0A03390	YLR352W	Skud_12.437	Smik_12.440	Suva_10.453	TBLA0A08420	TPHA0J00640	Kpol_499.2	ZYRO0A12848g	TDEL0D02640	KLLA0A02519g	ACL192C	Ecym_6144	SAKL0B04510g	KLTH0G17490g	Kwal_14.1420
pillar_8203						YOL153C	Skud_15.2	Smik_15.2	Suva_15.8
pillar_8204								Smik_15.44
pillar_8205								Smik_15.45
pillar_8206								Smik_15.46
pillar_8207								Smik_15.49
pillar_8208								Smik_15.50
pillar_8209	CAGL0B03047g	KAFR0A06280	KNAG0B05790	NCAS0J01150	NDAI0J01890	YLR355C	Skud_12.440	Smik_12.443	Suva_10.456	TBLA0A08380	TPHA0J00680	Kpol_543.30	ZYRO0B08118g	TDEL0E01840	KLLA0A02673g	ACL198W	Ecym_6138	SAKL0B04708g	KLTH0G17292g	Kwal_14.1472
pillar_8210								Smik_15.72
pillar_8211								Smik_15.73
pillar_8212								Smik_15.74
pillar_8213								Smik_15.99
pillar_8214								Smik_15.106
pillar_8215								Smik_15.107
pillar_8216								Smik_15.109
pillar_8217								Smik_15.111
pillar_8218	CAGL0M06039g	KAFR0G02130	KNAG0A03830	NCAS0B01840	NDAI0C05840	YBR167C	Skud_2.295	Smik_2.308	Suva_4.420	TBLA0E04000	TPHA0A01180	Kpol_242.1	ZYRO0A10450g	TDEL0A05370	KLLA0E24663g	AGR216W	Ecym_7087	SAKL0H08734g	KLTH0E13728g	Kwal_27.12275
pillar_8219	CAGL0B02794g	KAFR0A06230	KNAG0B05840	NCAS0J01200	NDAI0J01950	YLR359W	Skud_12.443	Smik_12.446	Suva_10.459	TBLA0A08320	TPHA0B01040	Kpol_1042.16	ZYRO0B07964g	TDEL0E01760	KLLA0B13189g	ABL006C	Ecym_2452	SAKL0B04972g	KLTH0A03344g	Kwal_47.18066
pillar_8220								Smik_15.148
pillar_8221								Smik_15.178
pillar_8222								Smik_15.179
pillar_8223								Smik_15.180
pillar_8224								Smik_15.181
pillar_8225								Smik_15.187
pillar_8226	CAGL0B02772g	KAFR0A06220	KNAG0B05850	NCAS0J01210	NDAI0J01960	YLR360W	Skud_12.444	Smik_12.447	Suva_10.461	TBLA0A08310	TPHA0B01020	Kpol_1042.19	ZYRO0B07920g	TDEL0E01740	KLLA0B13145g	ABL008C		SAKL0B05016g	KLTH0E04356g	Kwal_55.20339
pillar_8227								Smik_15.188
pillar_8228								Smik_15.189
pillar_8229								Smik_15.192
pillar_8230								Smik_15.202
pillar_8231								Smik_15.207
pillar_8232							Skud_15.197	Smik_15.211	Suva_8.85
pillar_8233								Smik_15.228
pillar_8234								Smik_15.235
pillar_8235								Smik_15.236
pillar_8236	CAGL0B02761g	KAFR0A06210	KNAG0B05860	NCAS0J01220	NDAI0J01970	YLR361C	Skud_12.445	Smik_12.448	Suva_10.462	TBLA0D02020	TPHA0F01100	Kpol_472.15	ZYRO0B07898g	TDEL0E01730	KLLA0B13134g	ABL009W	Ecym_2455	SAKL0B05038g	KLTH0E10824g	Kwal_55.20333
pillar_8237								Smik_15.237
pillar_8238								Smik_15.264
pillar_8239								Smik_15.265
pillar_8240								Smik_15.266
pillar_8241	CAGL0B02739g	KAFR0A06190	KNAG0B05880	NCAS0J00960	NDAI0J01990	YLR362W	Skud_12.447	Smik_12.450	Suva_10.464	TBLA0A08290	TPHA0B01010	Kpol_1042.20	ZYRO0B07854g	TDEL0E01710	KLLA0B13112g	ABL011C	Ecym_2457	SAKL0B05082g	KLTH0E04334g	Kwal_55.20326
pillar_8242								Smik_15.309
pillar_8243								Smik_15.310
pillar_8244								Smik_15.356
pillar_8245								Smik_15.357
pillar_8246								Smik_15.358
pillar_8247								Smik_15.359
pillar_8248								Smik_15.360
pillar_8249								Smik_15.361
pillar_8250	CAGL0G05005g	KAFR0A06180	KNAG0B05890	NCAS0J01240	NDAI0J02000	YLR363C	Skud_12.448	Smik_12.451	Suva_10.465	TBLA0A08260	TPHA0B00980	Kpol_1042.23	ZYRO0B07766g	TDEL0E01690	KLLA0B08107g		Ecym_6268	SAKL0H04268g	KLTH0D13288g	Kwal_26.9231
pillar_8251								Smik_15.368
pillar_8252								Smik_15.386
pillar_8253								Smik_15.389
pillar_8254								Smik_15.419
pillar_8255	CAGL0G04983g	KAFR0F04050	KNAG0D04140	NCAS0A02260	NDAI0D04190	YLR363W-A	Skud_12.449	Smik_12.452	Suva_10.466	TBLA0A08240	TPHA0B00960	Kpol_337.3	ZYRO0B07700g	TDEL0E01660	KLLA0B08041g	AFR574W	Ecym_6271	SAKL0H04202g	KLTH0D13354g	Kwal_26.9254
pillar_8256								Smik_15.496
pillar_8257								Smik_15.521
pillar_8258								Smik_15.524
pillar_8259								Smik_15.525
pillar_8260								Smik_15.526
pillar_8261								Smik_15.528
pillar_8262								Smik_15.529
pillar_8263								Smik_15.558
pillar_8264								Smik_15.563
pillar_8265	CAGL0G04961g	KAFR0A06170	KNAG0J02080	NCAS0J01250	NDAI0J02010	YLR364W	Skud_12.450	Smik_12.453	Suva_10.467	TBLA0A08230	TPHA0B00950	Kpol_337.4	ZYRO0B07634g	TDEL0E01630	KLLA0B07975g	AFR577W	Ecym_2757	SAKL0H04136g	KLTH0D13420g	Kwal_26.9262
pillar_8266								Smik_15.564
pillar_8267								Smik_15.565
pillar_8268								Smik_13.1
pillar_8269								Smik_13.34
pillar_8270	CAGL0G04939g	KAFR0A06160	KNAG0A06490	NCAS0A06770	NDAI0F01970	YLR368W	Skud_12.453	Smik_12.455	Suva_10.484	TBLA0I02720	TPHA0F01170	Kpol_472.8	ZYRO0B07546g	TDEL0E01570	KLLA0B07865g	AFR582W	Ecym_2762	SAKL0H04026g	KLTH0D13508g	Kwal_26.9277
pillar_8271								Smik_13.47
pillar_8272								Smik_13.48
pillar_8273								Smik_13.57
pillar_8274								Smik_13.71
pillar_8275								Smik_13.72
pillar_8276								Smik_13.73
pillar_8277							Skud_13.90	Smik_13.90	Suva_13.103
pillar_8278								Smik_13.93
pillar_8279	CAGL0G04917g	KAFR0A06150	KNAG0B05910	NCAS0J01260	NDAI0J02020	YLR369W	Skud_12.454	Smik_12.456	Suva_10.485	TBLA0I02730	TPHA0B02430	Kpol_472.7	ZYRO0B07524g	TDEL0E01560	KLLA0B07843g	AFR583W	Ecym_2763	SAKL0H04004g	KLTH0D13530g	Kwal_YGOB_26.9278
pillar_8280								Smik_13.104
pillar_8281								Smik_13.105
pillar_8282								Smik_13.110
pillar_8283								Smik_13.111
pillar_8284								Smik_13.112
pillar_8285								Smik_13.147
pillar_8286								Smik_13.148
pillar_8287								Smik_13.149
pillar_8288								Smik_13.150
pillar_8289	CAGL0G04895g	KAFR0G03070	KNAG0D04220	NCAS0J01270	NDAI0J02030	YLR370C	Skud_12.455	Smik_12.457	Suva_10.486	TBLA0I02740	TPHA0B02420	Kpol_472.6	ZYRO0B07502g	TDEL0E01550	KLLA0B07821g	AFR584C	Ecym_2764	SAKL0H03982g	KLTH0D13552g	Kwal_26.9286
pillar_8290								Smik_13.151
pillar_8291								Smik_13.152
pillar_8292								Smik_13.153
pillar_8293								Smik_13.160
pillar_8294								Smik_13.161
pillar_8295								Smik_13.167
pillar_8296								Smik_13.172
pillar_8297								Smik_13.173
pillar_8298	CAGL0M06061g	KAFR0G02140	KNAG0A03840	NCAS0B01850	NDAI0C05830	YBR168W	Skud_2.296	Smik_2.309	Suva_4.421	TBLA0B04340	TPHA0I01650	Kpol_1048.34	ZYRO0A10472g	TDEL0A05360	KLLA0E24641g	AGR215C	Ecym_7086	SAKL0H08756g	KLTH0E13706g	Kwal_27.12272
pillar_8299	CAGL0G04851g	KAFR0A06140	KNAG0B05920,KNAG0D04240	NCAS0A02340,NCAS0J01280	NDAI0D04530,NDAI0J02040	YLR372W	Skud_12.457	Smik_12.459	Suva_10.489	TBLA0I02760	TPHA0B02400	Kpol_472.4	ZYRO0B07458g	TDEL0E01530	KLLA0B07777g	AFR586W	Ecym_2766	SAKL0H03938g	KLTH0D13596g	Kwal_26.9295
pillar_8300								Smik_13.189
pillar_8301								Smik_13.190
pillar_8302								Smik_13.191
pillar_8303								Smik_13.192
pillar_8304								Smik_13.220
pillar_8305								Smik_13.221
pillar_8306								Smik_13.223
pillar_8307								Smik_13.224
pillar_8308								Smik_13.225
pillar_8309								Smik_13.226
pillar_8310								Smik_13.227
pillar_8311								Smik_13.228
pillar_8312								Smik_13.229
pillar_8313								Smik_13.257
pillar_8314								Smik_13.258
pillar_8315								Smik_13.259
pillar_8316	CAGL0H04895g	KAFR0A06110	KNAG0B05950	NCAS0J01320	NDAI0J02090	YLR376C	Skud_12.461	Smik_12.463	Suva_10.492	TBLA0A08160	TPHA0B00920	Kpol_483.1	ZYRO0B07348g	TDEL0E01470	KLLA0E01255g		Ecym_2772	SAKL0H03806g	KLTH0D13728g	Kwal_YGOB_Anc_4.225
pillar_8317								Smik_13.269
pillar_8318								Smik_13.270
pillar_8319								Smik_13.283
pillar_8320								Smik_13.286
pillar_8321								Smik_13.294
pillar_8322								Smik_13.295
pillar_8323								Smik_13.308
pillar_8324								Smik_13.309
pillar_8325								Smik_13.310
pillar_8326								Smik_13.311
pillar_8327	CAGL0H04939g,CAGL0I04048g	KAFR0A06100	KNAG0B05960,KNAG0D04280	NCAS0J01330	NDAI0J02100	YLR377C	Skud_12.462	Smik_12.464	Suva_10.494	TBLA0A08140	TPHA0B00900	Kpol_483.3	ZYRO0B07304g	TDEL0E01450	KLLA0E01211g	AFR593C	Ecym_2774	SAKL0H03740g	KLTH0D13794g	Kwal_26.9328
pillar_8328								Smik_13.312
pillar_8329								Smik_13.317
pillar_8330								Smik_13.318
pillar_8331								Smik_13.320
pillar_8332								Smik_13.334
pillar_8333								Smik_13.358
pillar_8334								Smik_13.365
pillar_8335								Smik_13.366
pillar_8336	CAGL0H04961g	KAFR0A06090	KNAG0B05970	NCAS0J01340	NDAI0J02130	YLR378C	Skud_12.464	Smik_12.466	Suva_10.496	TBLA0I02820	TPHA0B02340	Kpol_194.2	ZYRO0B07238g	TDEL0E01420	KLLA0E01145g	AFR596W	Ecym_2777	SAKL0H03696g	KLTH0D13860g	Kwal_26.9345
pillar_8337								Smik_13.367
pillar_8338								Smik_13.368
pillar_8339								Smik_13.401
pillar_8340								Smik_13.402
pillar_8341	CAGL0D00946g,CAGL0H05005g	KAFR0A06070,KAFR0G03190	KNAG0B05980	NCAS0J01360	NDAI0J02150	YLR380W	Skud_12.465	Smik_12.467	Suva_10.497	TBLA0A08110,TBLA0I02860	TPHA0B00860,TPHA0B02320	Kpol_414.8,Kpol_483.8	ZYRO0B12056g	TDEL0E01370	KLLA0E05369g	AER041W	Ecym_5341	SAKL0H03388g	KLTH0D14014g	Kwal_26.9370
pillar_8342	CAGL0H05027g	KAFR0A06060	KNAG0B05990	NCAS0J01370	NDAI0J02160	YLR381W	Skud_12.466	Smik_12.468	Suva_10.498	TBLA0I02870	TPHA0B00850	Kpol_483.9	ZYRO0B12078g	TDEL0E01360	KLLA0E05347g	AER042W	Ecym_5342	SAKL0H03366g	KLTH0D14036g	Kwal_23.3485
pillar_8343								Smik_13.448
pillar_8344								Smik_13.449
pillar_8345								Smik_13.450
pillar_8346								Smik_13.458
pillar_8347								Smik_13.462
pillar_8348								Smik_13.497
pillar_8349	CAGL0H05049g	KAFR0A06050	KNAG0B06000	NCAS0J01380	NDAI0J02170	YLR382C	Skud_12.467	Smik_12.469	Suva_10.499	TBLA0I02880	TPHA0B02310	Kpol_1055.89	ZYRO0B12100g	TDEL0E01350	KLLA0E05325g	AER043C	Ecym_5343	SAKL0H03344g	KLTH0D14058g	Kwal_26.9374
pillar_8350								Smik_13.498
pillar_8351								Smik_13.513
pillar_8352								Smik_85.1
pillar_8353								Smik_18.1
pillar_8354								Smik_18.2
pillar_8355								Smik_18.3
pillar_8356								Smik_18.4
pillar_8357								Smik_18.5
pillar_8358	CAGL0H05071g	KAFR0A06040	KNAG0B06010	NCAS0J01390	NDAI0J02180	YLR383W	Skud_12.468	Smik_12.470	Suva_10.500	TBLA0I02890	TPHA0B00840	Kpol_483.10	ZYRO0B12122g	TDEL0E01340	KLLA0E05303g	AER044W	Ecym_5344	SAKL0H03322g	KLTH0D14080g	Kwal_26.9380
pillar_8359								Smik_18.8
pillar_8360								Smik_18.9
pillar_8361								Smik_18.10
pillar_8362								Smik_18.15
pillar_8363								Smik_18.17
pillar_8364	CAGL0H05093g	KAFR0A06030	KNAG0B06020	NCAS0J01400	NDAI0J02190	YLR384C	Skud_12.469	Smik_12.471	Suva_10.501	TBLA0I02920	TPHA0B00810	Kpol_483.13	ZYRO0B12188g	TDEL0E01310	KLLA0E05237g	AER047C	Ecym_3279	SAKL0H03256g	KLTH0D14146g	Kwal_26.9399
pillar_8365								Smik_18.19
pillar_8366								Smik_6.1
pillar_8367								Smik_6.3
pillar_8368								Smik_6.6
pillar_8369	CAGL0M06083g	KAFR0I00590	KNAG0A03400	NCAS0B01860,NCAS0C01870	NDAI0C05820,NDAI0E02590	YBR169C,YPL106C	Skud_16.177,Skud_2.297	Smik_16.131,Smik_2.310	Suva_16.206,Suva_4.422	TBLA0B04350,TBLA0H03890	TPHA0A01200,TPHA0I01660	Kpol_1048.35,Kpol_242.3	ZYRO0A10516g	TDEL0A05340	KLLA0E24597g	AGR212W		SAKL0H08822g	KLTH0E13662g	Kwal_27.12262
pillar_8370	CAGL0H05115g	KAFR0A06020	KNAG0B06030	NCAS0J01410	NDAI0J02200	YLR385C	Skud_12.470	Smik_12.472	Suva_10.502	TBLA0A08090	TPHA0B02290	Kpol_1055.87	ZYRO0B12210g	TDEL0E01300	KLLA0E05215g	AER048C	Ecym_3278	SAKL0H03234g	KLTH0D14168g	Kwal_26.9409
pillar_8371								Smik_6.15
pillar_8372								Smik_6.16
pillar_8373								Smik_6.17
pillar_8374	CAGL0H06501g	KAFR0A06010	KNAG0B06040	NCAS0J01420	NDAI0J02210	YLR386W	Skud_12.471	Smik_12.473	Suva_10.503	TBLA0A08080	TPHA0B02280	Kpol_1055.86	ZYRO0B12232g	TDEL0E01290	KLLA0E05193g	AER049W	Ecym_3277	SAKL0H03212g	KLTH0D14190g	Kwal_26.9410
pillar_8375								Smik_6.20
pillar_8376								Smik_6.21
pillar_8377								Smik_6.22
pillar_8378							Skud_6.16	Smik_6.24
pillar_8379	CAGL0H06479g	KAFR0A06000	KNAG0B06050	NCAS0J01430	NDAI0J02220	YLR387C	Skud_12.472	Smik_12.474	Suva_10.504	TBLA0A08070	TPHA0B02270	Kpol_1055.85	ZYRO0B12254g	TDEL0E01280	KLLA0E05171g	AER050C	Ecym_3276	SAKL0H03190g	KLTH0D14212g	Kwal_26.9417
pillar_8380								Smik_6.64
pillar_8381								Smik_6.77
pillar_8382								Smik_6.78
pillar_8383								Smik_6.79
pillar_8384								Smik_6.80
pillar_8385								Smik_6.94
pillar_8386								Smik_6.95
pillar_8387								Smik_6.101
pillar_8388	CAGL0H06457g	KAFR0A05970	KNAG0B06080	NCAS0J01470	NDAI0J02240	YLR389C	Skud_12.474	Smik_12.476	Suva_10.506	TBLA0A08050,TBLA0I02940	TPHA0B02260	Kpol_1055.83	ZYRO0B12320g	TDEL0E01250	KLLA0E05105g	AER053C	Ecym_3273	SAKL0H03124g	KLTH0D14278g	Kwal_23.4237
pillar_8389								Smik_6.106
pillar_8390								Smik_6.107
pillar_8391								Smik_6.114
pillar_8392								Smik_6.119
pillar_8393								Smik_6.120
pillar_8394								Smik_6.121
pillar_8395								Smik_6.122
pillar_8396								Smik_6.123
pillar_8397	CAGL0H06435g	KAFR0A05960	KNAG0B06090	NCAS0J01480	NDAI0J02250	YLR390W	Skud_12.475	Smik_12.477	Suva_10.507	TBLA0A08040	TPHA0B02250	Kpol_1055.82	Zrou_YGOB_Anc_4.247	TDEL0E01240	KLLA0E05083g	AER054W	Ecym_3272	SAKL0H03102g	KLTH0D14300g	Kwal_23.4235
pillar_8398								Smik_6.124
pillar_8399								Smik_6.130
pillar_8400								Smik_6.171
pillar_8401								Smik_6.172
pillar_8402								Smik_6.173
pillar_8403								Smik_6.174
pillar_8404	CAGL0H06413g	KAFR0A05950	KNAG0B06100	NCAS0J01490	NDAI0J02260	YLR390W-A	Skud_12.476	Smik_12.478	Suva_10.508	TBLA0I02980	TPHA0B02240	Kpol_1055.81	ZYRO0B12430g	TDEL0E01200	KLLA0E04995g	AER058W	Ecym_3268	SAKL0H03014g	KLTH0D14388g	Kwal_23.4220
pillar_8405								Smik_6.194
pillar_8406								Smik_6.198
pillar_8407								Smik_6.199
pillar_8408								Smik_6.209
pillar_8409								Smik_6.213
pillar_8410								Smik_6.216
pillar_8411								Smik_6.217
pillar_8412								Smik_6.218
pillar_8413								Smik_6.234
pillar_8414								Smik_6.238
pillar_8415	CAGL0C02673g	KAFR0A05940	KNAG0B06110	NCAS0J01500	NDAI0J02270	YLR392C	Skud_12.477	Smik_12.479	Suva_10.509	TBLA0A08030	TPHA0B02230	Kpol_1055.80	ZYRO0B12452g	TDEL0E01190		AER059C	Ecym_3267	SAKL0H02992g	KLTH0D14410g	Kwal_23.4218
pillar_8416								Smik_6.239
pillar_8417								Smik_6.240
pillar_8418								Smik_6.243
pillar_8419								Smik_6.244
pillar_8420								Smik_6.245
pillar_8421								Smik_6.250
pillar_8422								Smik_6.267
pillar_8423	CAGL0C02651g	KAFR0A05930	KNAG0B06120	NCAS0J01510	NDAI0J02280	YLR393W	Skud_12.478	Smik_12.480	Suva_10.510	TBLA0A08020	TPHA0B02220	Kpol_1055.79	ZYRO0B12474g	TDEL0E01180	KLLA0E04973g	AER060W	Ecym_3266	SAKL0H02970g	KLTH0D14432g	Kwal_23.4215
pillar_8424								Smik_6.268
pillar_8425								Smik_6.269
pillar_8426								Smik_6.284
pillar_8427								Smik_6.285
pillar_8428								Smik_6.286
pillar_8429								Smik_6.290
pillar_8430								Smik_6.296
pillar_8431								Smik_6.297
pillar_8432								Smik_6.298
pillar_8433								Smik_6.300
pillar_8434	CAGL0C02629g	KAFR0A05920	KNAG0B06130	NCAS0J01520	NDAI0J02290	YLR394W	Skud_12.479	Smik_12.481	Suva_10.511	TBLA0I02990	TPHA0B00750	Kpol_483.18	ZYRO0B12518g	TDEL0E01150	KLLA0B03333g		Ecym_3263	SAKL0H02838g
pillar_8435								Smik_6.307
pillar_8436								Smik_6.308
pillar_8437								Smik_6.309
pillar_8438								Smik_6.310
pillar_8439								Smik_6.376
pillar_8440								Smik_6.377
pillar_8441								Smik_6.378
pillar_8442								Smik_6.379
pillar_8443								Smik_6.380
pillar_8444	CAGL0C02623g	KAFR0A05910	KNAG0B06140	NCAS0J01530	NDAI0J02300	YLR395C	Skud_12.480	Smik_12.482	Suva_10.512	TBLA0A06400	TPHA0B02200	Kpol_1055.77	ZYRO0B12540g	TDEL0E01140	KLLA0B03311g	AER062C	Ecym_3262	SAKL0H02816g	KLTH0D14498g	Kwal_23.4203
pillar_8445								Smik_6.381
pillar_8446								Smik_6.382
pillar_8447								Smik_6.387
pillar_8448								Smik_6.463
pillar_8449								Smik_6.464
pillar_8450								Smik_6.465
pillar_8451								Smik_6.468
pillar_8452								Smik_6.469
pillar_8453	CAGL0M06105g	KAFR0I00600	KNAG0A03410	NCAS0B01870	NDAI0C05810	YBR170C	Skud_2.298	Smik_2.311	Suva_4.423	TBLA0H03880	TPHA0A01210	Kpol_242.4	ZYRO0F15048g	TDEL0A05330	KLLA0E24575g	AGR211W	Ecym_7082	SAKL0H08844g	KLTH0E13640g	Kwal_27.12255
pillar_8454	CAGL0C02607g	KAFR0A05900	KNAG0B06150	NCAS0J01540	NDAI0J02310	YLR396C	Skud_12.481	Smik_12.483	Suva_10.513	TBLA0I03000	TPHA0B00740	Kpol_483.19	ZYRO0B12584g	TDEL0E01120	KLLA0B03267g	AER064C	Ecym_3260	SAKL0H02772g	KLTH0D14564g	Kwal_23.4198
pillar_8455								Smik_102.1
pillar_8456								Smik_21.4
pillar_8457								Smik_21.6
pillar_8458								Smik_21.8
pillar_8459	CAGL0C02585g	KAFR0A05890	KNAG0B06160	NCAS0J01550	NDAI0J02320	YLR397C	Skud_12.482	Smik_12.484	Suva_10.514	TBLA0A06380	TPHA0B00730	Kpol_483.20	ZYRO0B12606g	TDEL0E01110	KLLA0B03234g	AER065C	Ecym_3259	SAKL0H02750g	KLTH0D14586g	Kwal_23.4194
pillar_8460								Smik_21.9
pillar_8461								Smik_21.10
pillar_8462								Smik_21.11
pillar_8463								Smik_27.1
pillar_8464								Smik_27.2
pillar_8465								Smik_27.3
pillar_8466								Smik_27.4
pillar_8467	CAGL0C02563g	KAFR0A05880	KNAG0B06170	NCAS0J01560	NDAI0J02330	YLR398C	Skud_12.483	Smik_12.485	Suva_10.515	TBLA0A06360	TPHA0B02170	Kpol_1055.74	ZYRO0B12650g	TDEL0E01090	KLLA0B03179g	AER067C	Ecym_3257	SAKL0H02706g	KLTH0D14630g	Kwal_23.4187
pillar_8468								Smik_27.5
pillar_8469								Smik_27.6
pillar_8470								Smik_27.7
pillar_8471								Smik_27.11
pillar_8472								Smik_49.1
pillar_8473								Smik_49.2
pillar_8474								Smik_91.1
pillar_8475	CAGL0M09977g	KAFR0A05860	KNAG0B06190	NCAS0J01580	NDAI0J02350	YLR401C	Skud_12.485	Smik_12.487	Suva_10.517	TBLA0I03030	TPHA0B00720	Kpol_483.21	ZYRO0B12716g	TDEL0E01060	KLLA0B03069g	AER070C	Ecym_3254	SAKL0G15730g	KLTH0D14696g	Kwal_23.4168
pillar_8476								Smik_117.1
pillar_8477								Smik_31.1
pillar_8478								Smik_31.2
pillar_8479								Smik_31.3
pillar_8480								Smik_12.30
pillar_8481								Smik_12.31
pillar_8482								Smik_12.32
pillar_8483								Smik_12.33
pillar_8484								Smik_12.34
pillar_8485								Smik_12.36
pillar_8486								Smik_12.37
pillar_8487	CAGL0D00682g,CAGL0M09955g	KAFR0A05850	KNAG0B06200	NCAS0A02570,NCAS0J01590	NDAI0D04320,NDAI0J02360	YLR403W	Skud_12.487	Smik_12.489	Suva_10.519	TBLA0I03040	TPHA0B00710,TPHA0B02140	Kpol_1002.4,Kpol_1055.71	ZYRO0B12738g	TDEL0E01050	KLLA0B03047g	AER071W	Ecym_3253	SAKL0G15752g	KLTH0D14718g	Kwal_23.4156
pillar_8488								Smik_12.167
pillar_8489								Smik_12.172
pillar_8490								Smik_12.174
pillar_8491								Smik_12.175
pillar_8492								Smik_12.176
pillar_8493								Smik_12.177
pillar_8494								Smik_12.178
pillar_8495								Smik_12.203
pillar_8496	CAGL0M09933g	KAFR0A05840	KNAG0B06210	NCAS0J01600	NDAI0J02370	YLR404W	Skud_12.488	Smik_12.490	Suva_10.520	TBLA0I03050	TPHA0B00700	Kpol_1002.3	ZYRO0B12760g	TDEL0E01040	KLLA0B03025g	AER072W	Ecym_3252	SAKL0G15774g	KLTH0D14740g	Kwal_23.4153
pillar_8497								Smik_12.204
pillar_8498								Smik_12.217
pillar_8499								Smik_12.231
pillar_8500								Smik_12.280
pillar_8501								Smik_12.288
pillar_8502								Smik_12.292
pillar_8503								Smik_12.296
pillar_8504								Smik_12.307
pillar_8505								Smik_12.308
pillar_8506								Smik_12.309
pillar_8507	CAGL0M09911g	KAFR0A05830	KNAG0B06220	NCAS0J01610	NDAI0J02380	YLR405W	Skud_12.489	Smik_12.491	Suva_10.521	TBLA0A06320	TPHA0B02120	Kpol_1055.69	ZYRO0B12826g	TDEL0E01010	KLLA0B02959g	AER075W	Ecym_3249	SAKL0G15840g	KLTH0D14806g	Kwal_23.4146
pillar_8508								Smik_12.311
pillar_8509								Smik_12.312
pillar_8510								Smik_12.313
pillar_8511								Smik_12.314
pillar_8512								Smik_12.315
pillar_8513								Smik_12.316
pillar_8514								Smik_12.317
pillar_8515								Smik_12.318
pillar_8516	CAGL0M09889g	KAFR0A05820	KNAG0B06230	NCAS0J01630	NDAI0J02390	YLR407W	Skud_12.491	Smik_12.493	Suva_10.523	TBLA0A06290,TBLA0I03080	TPHA0B00660	Kpol_1001.31	ZYRO0B12914g	TDEL0E00980	KLLA0B02893g	AER078W	Ecym_3246	SAKL0G15928g	KLTH0D14894g	Kwal_23.4130
pillar_8517								Smik_12.329
pillar_8518								Smik_12.330
pillar_8519								Smik_12.331
pillar_8520								Smik_12.349
pillar_8521								Smik_12.350
pillar_8522								Smik_12.351
pillar_8523							Skud_12.362	Smik_12.358
pillar_8524								Smik_12.372
pillar_8525	CAGL0M09867g	KAFR0A05810	KNAG0B06240	NCAS0J01640	NDAI0J02400	YLR408C	Skud_12.492	Smik_12.494	Suva_10.524	TBLA0A06280	TPHA0B02100	Kpol_1055.66	ZYRO0B12936g	TDEL0E00970	KLLA0B02871g	AER079C	Ecym_3245	SAKL0G15950g	KLTH0D14916g	Kwal_23.4129
pillar_8526								Smik_12.379
pillar_8527								Smik_12.380
pillar_8528								Smik_12.384
pillar_8529								Smik_12.385
pillar_8530								Smik_12.412
pillar_8531								Smik_12.420
pillar_8532								Smik_12.421
pillar_8533								Smik_12.422
pillar_8534	CAGL0M06127g	KAFR0I00610	KNAG0A03420	NCAS0B01880	NDAI0C05800	YBR171W	Skud_2.299	Smik_2.312	Suva_4.424	TBLA0B04360	TPHA0A01220	Kpol_242.5	ZYRO0F15026g	TDEL0A05320	KLLA0E24553g	AGR210C	Ecym_7081	SAKL0H08866g	KLTH0E13618g	Kwal_27.12253
pillar_8535	CAGL0M09845g	KAFR0A05800	KNAG0B06260	NCAS0J01650	NDAI0J02410	YLR409C	Skud_12.493	Smik_12.495	Suva_10.525	TBLA0C02090	TPHA0B02080	Kpol_1055.64	ZYRO0B12980g	TDEL0E00950	KLLA0B02827g	AER081C	Ecym_3243	SAKL0G15994g	KLTH0D14960g	Kwal_23.4118
pillar_8536								Smik_12.461
pillar_8537								Smik_12.488
pillar_8538								Smik_12.502
pillar_8539								Smik_12.503
pillar_8540								Smik_12.509
pillar_8541								Smik_12.516
pillar_8542								Smik_12.517
pillar_8543								Smik_12.518
pillar_8544	CAGL0M09823g	KAFR0A05710	KNAG0B06270	NCAS0J01660	NDAI0J02420	YLR410W	Skud_12.494	Smik_12.496	Suva_10.526	TBLA0C02100,TBLA0I03090	TPHA0B02070	Kpol_1055.63	ZYRO0B13002g	TDEL0E00940	KLLA0B02805g	AER082W		SAKL0G16016g	KLTH0D14982g	Kwal_23.4111
pillar_8545								Smik_12.519
pillar_8546								Smik_12.520
pillar_8547								Smik_12.521
pillar_8548								Smik_12.533
pillar_8549								Smik_12.546
pillar_8550								Smik_12.554
pillar_8551								Smik_12.561
pillar_8552				NCAS0J01670	NDAI0J02430	YLR411W	Skud_12.495	Smik_12.497	Suva_10.527					TDEL0E00930				SAKL0G16038g	KLTH0D15004g	Kwal_23.4109
pillar_8553								Smik_12.562
pillar_8554								Smik_12.563
pillar_8555								Smik_12.565
pillar_8556								Smik_12.566
pillar_8557								Smik_12.567
pillar_8558								Smik_20.3
pillar_8559								Smik_20.4
pillar_8560	CAGL0F05093g	KAFR0A05720	KNAG0B06290	NCAS0E00490	NDAI0J02680	YLR412W	Skud_12.496	Smik_12.498	Suva_10.528	TBLA0C02120	TPHA0B02050	Kpol_1055.61	ZYRO0B13046g	TDEL0E00910	KLLA0B02739g	AER084W	Ecym_3240	SAKL0G16082g	KLTH0D15048g	Kwal_23.4101
pillar_8561								Smik_20.9
pillar_8562								Smik_56.1
pillar_8563								Smik_25.1
pillar_8564								Smik_25.2
pillar_8565								Smik_25.3
pillar_8566								Smik_25.4
pillar_8567	CAGL0J04466g	KAFR0A05750	KNAG0B06320	NCAS0J01700	NDAI0J02650	YLR414C	Skud_12.498	Smik_12.500	Suva_10.530	TBLA0G02060	TPHA0B01990	Kpol_1055.55	ZYRO0B13200g		KLLA0B02585g			SAKL0G16258g	KLTH0D15224g
pillar_8568								Smik_26.2
pillar_8569								Smik_26.3
pillar_8570								Smik_26.4
pillar_8571								Smik_26.6
pillar_8572								Smik_26.7
pillar_8573								Smik_26.8
pillar_8574								Smik_73.1
pillar_8575								Smik_24.1
pillar_8576								Smik_17.1
pillar_8577								Smik_17.2
pillar_8578								Smik_17.3
pillar_8579								Smik_17.4
pillar_8580								Smik_17.5
pillar_8581	CAGL0J04488g	KAFR0A05760	KNAG0B06340	NCAS0J01710	NDAI0J02640	YLR417W	Skud_12.501	Smik_12.504	Suva_10.532	TBLA0G02040	TPHA0B01950	Kpol_1055.53	ZYRO0B13288g	TDEL0F03660	KLLA0B02541g	AER092W	Ecym_3231	SAKL0G16302g	KLTH0D15268g	Kwal_23.4035
pillar_8582								Smik_17.11
pillar_8583								Smik_17.13
pillar_8584								Smik_17.17
pillar_8585	CAGL0J04510g	KAFR0A05770	KNAG0B06350	NCAS0J01720	NDAI0J02630	YLR418C	Skud_12.502	Smik_12.505	Suva_10.533	TBLA0I03150	TPHA0B01970	Kpol_1055.51	ZYRO0B13332g	TDEL0F03680	KLLA0D03036g	AER095W	Ecym_7010	SAKL0G16412g	KLTH0D15356g	Kwal_47.17178
pillar_8586								Smik_17.20
pillar_8587								Smik_17.22
pillar_8588								Smik_17.23
pillar_8589								Smik_17.24
pillar_8590								Smik_17.25
pillar_8591								Smik_17.26
pillar_8592								Smik_17.27
pillar_8593								Smik_122.1
pillar_8594								Smik_124.1
pillar_8595	CAGL0J04532g	KAFR0A05780	KNAG0B06360	NCAS0J01730	NDAI0J02620	YLR419W	Skud_12.503	Smik_12.506	Suva_10.534	TBLA0G02030	TPHA0B01980	Kpol_1055.50	ZYRO0B13354g	TDEL0H01440	KLLA0D03058g	AER094C	Ecym_7009	SAKL0G16390g	KLTH0D15334g	Kwal_47.17183
pillar_8596								Smik_120.1
pillar_8597								Smik_115.1
pillar_8598								Smik_118.1
pillar_8599								Smik_108.1
pillar_8600								Smik_100.1
pillar_8601								Smik_97.1
pillar_8602	CAGL0J04598g	KAFR0A05700	KNAG0B06560	NCAS0J01760	NDAI0J02610	YLR420W	Skud_12.506	Smik_12.510	Suva_10.536	TBLA0I03180	TPHA0B00630	Kpol_1001.27	ZYRO0B13464g	TDEL0H01390	KLLA0D02926g	AER098W	Ecym_7014	SAKL0G16522g	KLTH0D15444g	Kwal_47.17161
pillar_8603								Smik_95.1
pillar_8604								Smik_94.1
pillar_8605								Smik_92.1
pillar_8606								Smik_90.1
pillar_8607								Smik_86.1
pillar_8608								Smik_89.1
pillar_8609								Smik_88.1
pillar_8610								Smik_88.2
pillar_8611								Smik_113.1
pillar_8612	CAGL0H05929g,CAGL0M06149g	KAFR0I00620	KNAG0A03430	NCAS0B01890,NCAS0C01880	NDAI0C05790,NDAI0E02600	YBR172C,YPL105C	Skud_16.178,Skud_2.300	Smik_16.132,Smik_2.313	Suva_16.207,Suva_4.425	TBLA0B04370	TPHA0I01670	Kpol_1048.36	ZYRO0F15004g	TDEL0A05310	KLLA0E24531g	AGR209W	Ecym_7080	SAKL0H08888g	KLTH0E13596g	Kwal_27.12245
pillar_8613	CAGL0J04620g	KAFR0A05690	KNAG0B06550	NCAS0J01770	NDAI0J02600	YLR421C	Skud_12.507	Smik_12.511	Suva_10.537	TBLA0F03320	TPHA0B01910	Kpol_1052.34	ZYRO0B13486g	TDEL0H01380	KLLA0D02882g	AER100C	Ecym_7015	SAKL0G16566g	KLTH0D15488g	Kwal_47.17158
pillar_8614								Smik_78.1
pillar_8615								Smik_76.1
pillar_8616								Smik_77.1
pillar_8617								Smik_79.1
pillar_8618								Smik_67.1
pillar_8619								Smik_65.1
pillar_8620								Smik_57.1
pillar_8621								Smik_53.1
pillar_8622								Smik_52.1
pillar_8623	CAGL0J04642g	KAFR0A05680	KNAG0B06540	NCAS0J01780	NDAI0J02570	YLR422W	Skud_12.508	Smik_12.512	Suva_10.538	TBLA0F03330	TPHA0B01900	Kpol_1052.32	ZYRO0B13530g	TDEL0H01360	KLLA0D02860g	AER102W	Ecym_7016	SAKL0G16610g	KLTH0D15532g	Kwal_47.17141
pillar_8624								Smik_35.3
pillar_8625								Smik_40.1
pillar_8626								Smik_40.2
pillar_8627								Smik_39.1
pillar_8628	CAGL0J04686g		KNAG0B06510	NCAS0J01800	NDAI0J02550	YLR423C	Skud_12.509	Smik_12.513	Suva_10.539	TBLA0E04520	TPHA0B01870	Kpol_1052.29	ZYRO0B13618g	TDEL0D01180	KLLA0D02750g	AER106C	Ecym_7020	SAKL0G16720g	KLTH0D15642g	Kwal_YGOB_47.17129
pillar_8629								Smik_39.2
pillar_8630								Smik_45.1
pillar_8631								Smik_48.1
pillar_8632								Smik_29.1
pillar_8633								Smik_29.3
pillar_8634								Smik_5.2
pillar_8635	CAGL0J04708g	KAFR0A05660	KNAG0B06500	NCAS0J01810	NDAI0J02540	YLR424W	Skud_12.510	Smik_12.514	Suva_10.540	TBLA0E04530	TPHA0B01860	Kpol_1052.28	ZYRO0B13640g	TDEL0D01170	KLLA0D02728g	AER107W	Ecym_7021	SAKL0G16742g	KLTH0D15664g	Kwal_47.17125
pillar_8636								Smik_5.5
pillar_8637								Smik_5.6
pillar_8638								Smik_5.7
pillar_8639								Smik_5.8
pillar_8640								Smik_5.10
pillar_8641								Smik_5.11
pillar_8642								Smik_5.12
pillar_8643								Smik_5.14
pillar_8644	CAGL0J04752g	KAFR0A05640	KNAG0B06480	NCAS0J01830	NDAI0J02520	YLR425W	Skud_12.517	Smik_12.522	Suva_10.542	TBLA0E04550	TPHA0B00610	Kpol_1001.25	ZYRO0B13750g	TDEL0D01130	KLLA0D02618g	AER110W	Ecym_7024	SAKL0G16874g	KLTH0D15752g	Kwal_47.17106
pillar_8645								Smik_5.15
pillar_8646								Smik_5.39
pillar_8647								Smik_5.40
pillar_8648								Smik_5.41
pillar_8649								Smik_5.42
pillar_8650	CAGL0J04796g	KAFR0A05620	KNAG0B06460	NCAS0J01850	NDAI0J02500	YLR427W	Skud_12.520	Smik_12.524	Suva_10.544	TBLA0E04560	TPHA0B00600	Kpol_1001.24	ZYRO0B13816g	TDEL0D01100	KLLA0D02552g	AER113W	Ecym_7027	SAKL0G16940g	KLTH0D15818g	Kwal_47.17099
pillar_8651								Smik_5.60
pillar_8652								Smik_5.64
pillar_8653	CAGL0J04818g	KAFR0A05610,KAFR0I00500	KNAG0B06450	NCAS0A02800,NCAS0J01860	NDAI0D04730,NDAI0J02490	YLR429W	Skud_12.521	Smik_12.525	Suva_10.545	TBLA0E04570,TBLA0G02090	TPHA0B00590	Kpol_1001.23	ZYRO0B13838g	TDEL0D01090	KLLA0D02530g	AER114W	Ecym_7028	SAKL0G16962g	KLTH0D15840g	Kwal_47.17093
pillar_8654								Smik_5.67
pillar_8655								Smik_5.68
pillar_8656								Smik_5.69
pillar_8657								Smik_5.74
pillar_8658								Smik_5.85
pillar_8659								Smik_5.94
pillar_8660								Smik_5.97
pillar_8661								Smik_5.101
pillar_8662	CAGL0M00990g	KAFR0A05600	KNAG0B06440	NCAS0J01870	NDAI0J02480	YLR430W	Skud_12.522	Smik_12.526	Suva_10.546	TBLA0G02100	TPHA0B01790	Kpol_520.43	ZYRO0B13860g	TDEL0D01080	KLLA0B05555g	AER115W	Ecym_7029	SAKL0G16984g	KLTH0D15862g	Kwal_47.17085
pillar_8663								Smik_5.102
pillar_8664								Smik_5.113
pillar_8665								Smik_5.114
pillar_8666								Smik_5.128
pillar_8667								Smik_5.129
pillar_8668	CAGL0M00968g	KAFR0A05590	KNAG0B06430	NCAS0J01880	NDAI0J02470	YLR431C	Skud_12.523	Smik_12.527	Suva_10.547	TBLA0G02120	TPHA0B01780	Kpol_520.42	ZYRO0B13882g	TDEL0D01070	KLLA0B05533g	AER116C	Ecym_7030	SAKL0G17006g	KLTH0D15884g	Kwal_47.17082
pillar_8669								Smik_5.213
pillar_8670								Smik_5.214
pillar_8671								Smik_5.233
pillar_8672								Smik_5.238
pillar_8673								Smik_5.241
pillar_8674								Smik_5.281
pillar_8675								Smik_5.282
pillar_8676								Smik_5.285
pillar_8677								Smik_5.286
pillar_8678								Smik_5.287
pillar_8679	CAGL0M06171g	KAFR0I00630	KNAG0A03440	NCAS0B01900	NDAI0C05780	YBR173C	Skud_2.301	Smik_2.314	Suva_4.426	TBLA0B04380	TPHA0I01680	Kpol_1048.37	ZYRO0F14982g	TDEL0A05300	KLLA0E24509g	AGR208W	Ecym_7079	SAKL0H08910g	KLTH0E13574g	Kwal_27.12242
pillar_8680	CAGL0L11110g	KAFR0I00480	KNAG0E03900	NCAS0A02820,NCAS0J01890	NDAI0J02460	YLR433C,YML057W	Skud_12.525,Skud_13.88	Smik_12.529,Smik_13.88	Suva_10.550,Suva_13.101	TBLA0E04600,TBLA0G02130	TPHA0B00570	Kpol_1001.21	ZYRO0B13948g	TDEL0D01050	KLLA0B05489g	AER118C	Ecym_7032	SAKL0G17094g	KLTH0D15950g	Kwal_47.17070
pillar_8681								Smik_5.288
pillar_8682								Smik_5.289
pillar_8683								Smik_5.291
pillar_8684								Smik_5.292
pillar_8685								Smik_5.293
pillar_8686								Smik_5.295
pillar_8687								Smik_5.296
pillar_8688								Smik_5.300
pillar_8689								Smik_5.302
pillar_8690	CAGL0M00946g	KAFR0A05580	KNAG0B06420	NCAS0J01900	NDAI0J02450	YLR435W	Skud_12.526	Smik_12.530	Suva_10.551	TBLA0G02140	TPHA0B00560	Kpol_1001.20	ZYRO0B13970g	TDEL0D01040	KLLA0B05467g	AER119W	Ecym_7033	SAKL0G17116g	KLTH0D15972g	Kwal_47.17067
pillar_8691								Smik_5.303
pillar_8692								Smik_5.316
pillar_8693								Smik_5.326
pillar_8694								Smik_5.327
pillar_8695								Smik_5.331
pillar_8696								Smik_5.332
pillar_8697								Smik_5.355
pillar_8698								Smik_5.356
pillar_8699								Smik_5.360
pillar_8700	CAGL0M00924g	KAFR0A05570	KNAG0B06410	NCAS0J01910	NDAI0J02440	YLR436C	Skud_12.527	Smik_12.531	Suva_10.552	TBLA0E04610	TPHA0B00550	Kpol_1001.19	ZYRO0B13992g	TDEL0D01030	KLLA0B05445g	AER120C		SAKL0G17138g	KLTH0D15994g	Kwal_47.17058
pillar_8701								Smik_5.361
pillar_8702								Smik_5.362
pillar_8703	CAGL0L11132g,CAGL0M00902g	KAFR0A05560,KAFR0I00470	KNAG0B06400,KNAG0E03910	NCAS0A02830,NCAS0J01920	NDAI0D04750,NDAI0J02690	YLR437C,YML058W	Skud_12.528,Skud_13.87	Smik_12.532,Smik_13.87	Suva_10.553,Suva_13.100	TBLA0G02150	TPHA0B01770	Kpol_520.41	ZYRO0B14014g	TDEL0D01020	KLLA0B05423g	AER122C	Ecym_1165	SAKL0G17160g	KLTH0D16016g	Kwal_47.17056
pillar_8704								Smik_12.397
pillar_8705								Smik_3.81
pillar_8706									Suva_12.243
pillar_8707									Suva_5.177
pillar_8708								Smik_5.199
pillar_8709	CAGL0M00880g	KAFR0E04130	KNAG0B06390	NCAS0J01940	NDAI0J02700	YLR438W	Skud_12.530	Smik_12.534	Suva_10.555	TBLA0G02160	TPHA0B01760	Kpol_520.40	ZYRO0B14058g	TDEL0D01010	KLLA0B05247g	AER123W	Ecym_1164	SAKL0G17182g	KLTH0D16038g	Kwal_47.17051
pillar_8710							Skud_1.78		Suva_1.79
pillar_8711										TBLA0J01845
pillar_8712										TBLA0J01865
pillar_8713										TBLA0J02065
pillar_8714										TBLA0A00210
pillar_8715										TBLA0A00240
pillar_8716										TBLA0A00250
pillar_8717										TBLA0A00515
pillar_8718										TBLA0A00530
pillar_8719										TBLA0A00645
pillar_8720	CAGL0M00874g	KAFR0E04140	KNAG0B06380	NCAS0J01950	NDAI0J02710	YLR438C-A	Skud_12.531	Smik_12.535	Suva_10.556	TBLA0E04630	TPHA0B00530	Kpol_1001.16	ZYRO0B14102g	TDEL0D00990	KLLA0B05203g	AER125C	Ecym_1162	SAKL0G17270g	KLTH0D16082g	Kwal_YGOB_Anc_4.319
pillar_8721										TBLA0A00885
pillar_8722										TBLA0A02120
pillar_8723										TBLA0A02835
pillar_8724										TBLA0A03460
pillar_8725										TBLA0A03470
pillar_8726										TBLA0A03480
pillar_8727	CAGL0M00858g	KAFR0E04150	KNAG0B06570	NCAS0J01970	NDAI0J02720	YLR439W	Skud_12.532	Smik_12.536	Suva_10.557	TBLA0E04640	TPHA0B00520	Kpol_1001.15	ZYRO0B14124g	TDEL0D00980	KLLA0B05181g	AER126W	Ecym_1161	SAKL0G17292g	KLTH0D16104g	Kwal_47.17007
pillar_8728										TBLA0A06870
pillar_8729										TBLA0A08175
pillar_8730										TBLA0A08180
pillar_8731										TBLA0A08515
pillar_8732										TBLA0A10140
pillar_8733										TBLA0A10570
pillar_8734										TBLA0B00140
pillar_8735	CAGL0M00836g	KAFR0E04160	KNAG0B06580	NCAS0J01980	NDAI0J02910	YLR440C	Skud_12.533	Smik_12.537	Suva_10.558	TBLA0G02170	TPHA0B01740	Kpol_520.38	ZYRO0B14190g	TDEL0D00950	KLLA0B05115g	AER129C	Ecym_1158	SAKL0G17358g	KLTH0D16170g	Kwal_47.16993
pillar_8736										TBLA0B04595
pillar_8737										TBLA0B06370
pillar_8738										TBLA0B06380
pillar_8739										TBLA0B06845
pillar_8740										TBLA0B06855
pillar_8741										TBLA0B07225
pillar_8742										TBLA0B08195
pillar_8743	CAGL0M00814g	KAFR0E04170,KAFR0I00400	KNAG0B06590,KNAG0E03980	NCAS0A06060,NCAS0J01990	NDAI0D03030,NDAI0J02730	YLR441C,YML063W	Skud_12.534,Skud_13.81	Smik_12.538,Smik_13.81	Suva_10.559,Suva_13.94	TBLA0E04680	TPHA0B00490	Kpol_1001.12	ZYRO0B14234g	TDEL0D00930	KLLA0B05060g	AER131C	Ecym_1156	SAKL0G17402g	KLTH0D16214g	Kwal_47.16988
pillar_8744										TBLA0B08350
pillar_8745										TBLA0C00805
pillar_8746										TBLA0C00905
pillar_8747										TBLA0C03615
pillar_8748	CAGL0L11264g,CAGL0M00770g	KAFR0E04180,KAFR0I00380	KNAG0B06610,KNAG0E04000	NCAS0A06080,NCAS0J02010	NDAI0D03050,NDAI0J02740	YLR442C,YML065W	Skud_12.535,Skud_13.79	Smik_12.539,Smik_13.79	Suva_10.560,Suva_13.92	TBLA0E04690,TBLA0G02190	TPHA0B00480,TPHA0B01710	Kpol_1001.11,Kpol_520.35	ZYRO0B14278g	TDEL0D00910	KLLA0B05016g	AER133C	Ecym_1154	SAKL0G17446g	KLTH0D16258g	Kwal_47.16977
pillar_8749										TBLA0C06630
pillar_8750										TBLA0D00675
pillar_8751										TBLA0D01485
pillar_8752										TBLA0D02690
pillar_8753										TBLA0D04530
pillar_8754										TBLA0D05255
pillar_8755										TBLA0E01205
pillar_8756	CAGL0M11792g	KAFR0K00590	KNAG0D04920	NCAS0F01760	NDAI0H02610	YAL031C	Skud_1.30	Smik_1.35	Suva_1.35	TBLA0A04590,TBLA0E01880	TPHA0N00480	Kpol_1071.6	ZYRO0D04312g	TDEL0H03900	KLLA0F02497g	ADR360W	Ecym_5060	SAKL0B10428g	KLTH0D01914g	Kwal_26.7036
pillar_8757	CAGL0M06193g	KAFR0I00640	KNAG0A03450	NCAS0B01910	NDAI0C05770	YBR175W	Skud_2.302	Smik_2.315	Suva_4.427	TBLA0B04390	TPHA0I01690	Kpol_1048.38	ZYRO0F14960g	TDEL0A05290	KLLA0E24487g	AGR207C	Ecym_7078	SAKL0H08932g	KLTH0E13552g	Kwal_27.12239
pillar_8758	CAGL0M00748g	KAFR0E04190	KNAG0B06620	NCAS0J02020	NDAI0J02750	YLR443W	Skud_12.536	Smik_12.540	Suva_10.561	TBLA0G02200	TPHA0B00470	Kpol_1001.10	ZYRO0B14300g	TDEL0D00900	KLLA0B04994g	AER134W	Ecym_1153	SAKL0G17468g	KLTH0D16280g	Kwal_47.16972
pillar_8759										TBLA0E02352
pillar_8760										TBLA0E02355
pillar_8761										TBLA0E02360
pillar_8762										TBLA0E02365
pillar_8763										TBLA0E02540
pillar_8764										TBLA0E02542
pillar_8765										TBLA0E03445
pillar_8766										TBLA0E04270
pillar_8767	CAGL0M00726g	KAFR0E04200	KNAG0B06630	NCAS0J02060	NDAI0J02770	YLR445W	Skud_12.537	Smik_12.541	Suva_10.562	TBLA0E04700	TPHA0B00455	Kpol_1001.8	ZYRO0B14366g	TDEL0D00870	KLLA0B04928g	AER137W		SAKL0G17534g	KLTH0D16346g	Kwal_47.16962
pillar_8768										TBLA0F00595
pillar_8769										TBLA0F00655
pillar_8770										TBLA0F00657
pillar_8771										TBLA0F03150
pillar_8772										TBLA0F03190
pillar_8773										TBLA0F03530
pillar_8774										TBLA0G01147
pillar_8775										TBLA0G03710
pillar_8776										TBLA0H00730
pillar_8777										TBLA0H03030
pillar_8778	CAGL0M00682g	KAFR0E04210	KNAG0B06640	NCAS0J02080	NDAI0J02790	YLR446W	Skud_12.539	Smik_12.543	Suva_10.564	TBLA0B06320	TPHA0B01640	Kpol_520.29	ZYRO0B14520g			AER143W	Ecym_1144	SAKL0G17710g	KLTH0D16522g	Kwal_7.529
pillar_8779										TBLA0I00785
pillar_8780	CAGL0M00660g	KAFR0E04220	KNAG0B06650	NCAS0J02090	NDAI0J02800	YLR447C	Skud_12.540	Smik_12.544	Suva_10.565	TBLA0B06300	TPHA0B01620	Kpol_520.27	ZYRO0B14564g	TDEL0D00800	KLLA0B04752g	AER146C	Ecym_1141	SAKL0G17776g	KLTH0D16610g	Kwal_47.16911
pillar_8781										TBLA0H02440
pillar_8782	CAGL0L11462g	KAFR0I00300	KNAG0B06660,KNAG0E04080	NCAS0A06160,NCAS0J02100	NDAI0D03140,NDAI0J02810	YLR448W,YML073C	Skud_12.541,Skud_13.69	Smik_12.545,Smik_13.67	Suva_10.566,Suva_13.82	TBLA0B06280	TPHA0B00430,TPHA0B01615	Kpol_1001.5,Kpol_520.26	ZYRO0B14652g	TDEL0D00770	KLLA0B04686g	AER149W	Ecym_1138	SAKL0G17842g	KLTH0D16698g	Kwal_YGOB_RPL6
pillar_8783										TBLA0A02825
pillar_8784										TBLA0D00150
pillar_8785										TBLA0A07070
pillar_8786									Suva_7.5
pillar_8787										TBLA0B01750
pillar_8788										TBLA0B09390
pillar_8789															KLLA0A00198g
pillar_8790										TBLA0C03100
pillar_8791										TBLA0A06840
pillar_8792										TBLA0C06400
pillar_8793	CAGL0L11484g,CAGL0M00638g	KAFR0E04240	KNAG0B06680	NCAS0A06170,NCAS0J02120	NDAI0D03160,NDAI0J02830	YLR449W,YML074C	Skud_12.542,Skud_13.68	Smik_12.547,Smik_13.66	Suva_10.567,Suva_13.78	TBLA0B06250	TPHA0B01600	Kpol_520.24	ZYRO0B14674g	TDEL0D00750	KLLA0B04664g	AER150W	Ecym_1137	SAKL0G17864g	KLTH0D16764g	Kwal_47.16881
pillar_8794											TPHA0B00130
pillar_8795										TBLA0H00750
pillar_8796			KNAG0J01150
pillar_8797			KNAG0J01240
pillar_8798			KNAG0K01635
pillar_8799			KNAG0K01643
pillar_8800	CAGL0L11506g	KAFR0E04250,KAFR0I00290	KNAG0B06690,KNAG0E04090	NCAS0A06180	NDAI0D03170	YLR450W,YML075C	Skud_12.543,Skud_13.67	Smik_12.548,Smik_13.65	Suva_10.568,Suva_13.77	TBLA0E04740	TPHA0B00420,TPHA0B01590	Kpol_1001.4,Kpol_520.23	ZYRO0B14696g	TDEL0D00740	KLLA0B04642g	AER152W	Ecym_1136	SAKL0G17886g	KLTH0D16786g	Kwal_47.16872
pillar_8801			KNAG0L00925
pillar_8802			KNAG0L01710
pillar_8803			KNAG0M01180
pillar_8804			KNAG0M01510
pillar_8805			KNAG0M01670
pillar_8806			KNAG0M01680
pillar_8807	CAGL0H00396g	KAFR0A03180	KNAG0D05240,KNAG0F03720	NCAS0A15020,NCAS0H00270	NDAI0D00220,NDAI0J00440	YLR451W	Skud_12.544	Smik_12.549	Suva_10.569	TBLA0F02920	TPHA0G00380	Kpol_1008.13	ZYRO0D01650g	TDEL0H00590	KLLA0D10593g	ABR174W	Ecym_7203	SAKL0F15444g	KLTH0F18392g	Kwal_55.21884
pillar_8808			KNAG0A01150
pillar_8809			KNAG0A06625
pillar_8810			KNAG0A06925
pillar_8811			KNAG0A06930
pillar_8812			KNAG0A06940
pillar_8813			KNAG0A06945
pillar_8814	CAGL0H00374g	KAFR0A03160	KNAG0D05260	NCAS0H00260	NDAI0D00210	YLR452C	Skud_12.545	Smik_12.550	Suva_10.571	TBLA0J00260	TPHA0I03090	Kpol_1013.53	ZYRO0D01606g	TDEL0H00570	KLLA0D10549g	ABR176C	Ecym_7205	SAKL0F15488g	KLTH0F18436g	Kwal_55.21896
pillar_8815			KNAG0B00105
pillar_8816			KNAG0B03890
pillar_8817			KNAG0B04625
pillar_8818			KNAG0B05205
pillar_8819			KNAG0B05440
pillar_8820			KNAG0B05625
pillar_8821			KNAG0C06675
pillar_8822			KNAG0D00245
pillar_8823			KNAG0D03345
pillar_8824			KNAG0D03630
pillar_8825			KNAG0E00100
pillar_8826			KNAG0E01405
pillar_8827			KNAG0E01570
pillar_8828			KNAG0E03490
pillar_8829	CAGL0M06215g	KAFR0I00650	KNAG0A03460	NCAS0B01920	NDAI0C05760	YBR176W	Skud_2.303	Smik_2.316	Suva_4.428	TBLA0B04410	TPHA0A01230	Kpol_242.6	ZYRO0F14916g	TDEL0A05270	KLLA0E24399g	ABR186W	Ecym_7075	SAKL0H09064g	KLTH0E13486g	Kwal_27.12229
pillar_8830	CAGL0H00330g	KAFR0A03130	KNAG0D05290	NCAS0H00230	NDAI0D00190	YLR454W	Skud_12.547	Smik_12.552	Suva_10.573	TBLA0F02940,TBLA0J00220	TPHA0I03120	Kpol_1013.50	ZYRO0D01518g	TDEL0H00520	KLLA0B10582g	ABR180W		SAKL0F15576g	KLTH0F18546g	Kwal_55.21914
pillar_8831			KNAG0E03630
pillar_8832			KNAG0F03415
pillar_8833			KNAG0F03755
pillar_8834			KNAG0F03765
pillar_8835			KNAG0G00960
pillar_8836			KNAG0G00963
pillar_8837			KNAG0G00966
pillar_8838			KNAG0G02165
pillar_8839	CAGL0H00308g	KAFR0A03100	KNAG0D05320	NCAS0H00190	NDAI0D00150	YLR455W	Skud_12.551	Smik_12.555	Suva_10.576	TBLA0E00850,TBLA0J00160	TPHA0G00310	Kpol_1050.104	ZYRO0D01254g	TDEL0H00430	KLLA0B10802g	AEL263C	Ecym_2802	SAKL0F15840g	KLTH0A01012g	Kwal_23.5333
pillar_8840			KNAG0G02855
pillar_8841			KNAG0H00105
pillar_8842			KNAG0H01455
pillar_8843			KNAG0H01615
pillar_8844			KNAG0H01750
pillar_8845			KNAG0I01240
pillar_8846			KNAG0I02165
pillar_8847	CAGL0H00286g,CAGL0I06424g	KAFR0A03090,KAFR0B00420	KNAG0D05330,KNAG0F03840	NCAS0A15120,NCAS0H00180	NDAI0D00140,NDAI0J00280	YLR456W,YPR172W	Skud_12.552,Skud_16.477	Smik_12.556,Smik_16.437	Suva_10.577,Suva_16.505	TBLA0J00150	TPHA0I03190	Kpol_1013.43	ZYRO0D01232g	TDEL0H00420	KLLA0B10824g	AEL264C	Ecym_2803	SAKL0F15862g	KLTH0A00990g	Kwal_23.5336
pillar_8848	CAGL0H00264g	KAFR0A03080,KAFR0B00400	KNAG0D05340,KNAG0F03860	NCAS0A15140,NCAS0H00170	NDAI0D00130,NDAI0J00300	YLR457C,YPR174C	Skud_12.553,Skud_16.479	Smik_12.557,Smik_16.439	Suva_10.578,Suva_16.507	TBLA0E00830,TBLA0J00140	TPHA0I03210	Kpol_1013.41	ZYRO0D01188g	TDEL0H00400	KLLA0E04753g	AEL266W	Ecym_2805	SAKL0F15906g	KLTH0A00946g	Kwal_23.5343
pillar_8849	CAGL0H00220g	KAFR0B00330	KNAG0F03930	NCAS0A15210	NDAI0J00370	YLR459W	Skud_12.554	Smik_12.558	Suva_10.579	TBLA0B04920	TPHA0G00280	Kpol_1050.108	ZYRO0D01012g	TDEL0H00330	KLLA0E04907g	AEL273C	Ecym_2812	SAKL0F16060g	KLTH0A00792g	Kwal_23.5372
pillar_8850						YLR460C		Smik_12.559
pillar_8851			KNAG0A07750
pillar_8852						YLR461W		Smik_12.560
pillar_8853			KNAG0E04250
pillar_8854			KNAG0J01280
pillar_8855			KNAG0K01030
pillar_8856			KNAG0K01300
pillar_8857			KNAG0K01360
pillar_8858						YNL333W
pillar_8859						YNL334C
pillar_8860															KLLA0A00352g
pillar_8861						YLR462W
pillar_8862															KLLA0A00374g
pillar_8863																				Kwal_23.6559
pillar_8864						YNR060W	Skud_14.396	Smik_14.394	Suva_14.419
pillar_8865																				Kwal_14.728
pillar_8866						YCL069W
pillar_8867						YKR106W
pillar_8868						YLR464W
pillar_8869																			KLTH0B00110g
pillar_8870																				Kwal_14.722
pillar_8871						YLL061W		Smik_12.2
pillar_8872									Suva_16.17
pillar_8873						YKL220C
pillar_8874				NCAS0C04620
pillar_8875					NDAI0B00570
pillar_8876												Kpol_1058.1
pillar_8877						YLR466W
pillar_8878	CAGL0C00275g
pillar_8879										TBLA0E01070
pillar_8880										TBLA0A00650
pillar_8881										TBLA0H03930
pillar_8882					NDAI0D00760
pillar_8883				NCAS0J00680
pillar_8884		KAFR0E04490
pillar_8885						YEL072W
pillar_8886	CAGL0H09482g
pillar_8887				NCAS0J00900
pillar_8888	CAGL0M06237g	KAFR0I00680		NCAS0B01980	NDAI0C05710	YBR177C,YPL095C	Skud_16.188,Skud_2.304	Smik_16.142,Smik_2.317	Suva_16.217,Suva_4.429	TBLA0B04450,TBLA0H03820	TPHA0I01740	Kpol_1048.43	ZYRO0F14740g	TDEL0A05170	KLLA0E24201g	ABR194C	Ecym_7067	SAKL0H09240g	KLTH0E13310g	Kwal_27.12200
pillar_8889						YLR467W
pillar_8890					NDAI0H00700
pillar_8891																ADL399C
pillar_8892							Skud_11.1
pillar_8893					NDAI0H03490
pillar_8894				NCAS0C03010
pillar_8895				NCAS0C03000
pillar_8896						YIR038C
pillar_8897				NCAS0C02980	NDAI0G02330
pillar_8898						YLR154C
pillar_8899						YML133C
pillar_8900																		SAKL0B10120g
pillar_8901															KLLA0A04081g
pillar_8902													ZYRO0B00264g
pillar_8903		KAFR0I00110
pillar_8904			KNAG0A04890
pillar_8905																				Kwal_26.9054
pillar_8906					NDAI0B05730
pillar_8907											TPHA0K02350
pillar_8908												Kpol_163.2
pillar_8909										TBLA0C05870
pillar_8910						YML132W	Skud_13.8
pillar_8911			KNAG0L02480
pillar_8912															KLLA0C19085g
pillar_8913															KLLA0F27093g
pillar_8914																				Kwal_26.9612
pillar_8915							Skud_16.2	Smik_6.482
pillar_8916																				Kwal_34.15741
pillar_8917															KLLA0C19382g
pillar_8918										TBLA0A04280
pillar_8919										TBLA0A01170
pillar_8920				NCAS0D04970	NDAI0K03000				Suva_12.245
pillar_8921	CAGL0K12958g	KAFR0C03710,KAFR0D00770		NCAS0J00190	NDAI0D05080	YML131W	Skud_13.9	Smik_13.3	Suva_13.10	TBLA0C00260	TPHA0D00100	Kpol_1023.1	ZYRO0F02222g	TDEL0C00220		AGL360W	Ecym_5674
pillar_8922					NDAI0D05110
pillar_8923						YAL067C
pillar_8924																				Kwal_56.22298
pillar_8925																				Kwal_22.2754
pillar_8926												Kpol_1050.117
pillar_8927																				Kwal_55.19514
pillar_8928																				Kwal_47.19375
pillar_8929		KAFR0I01960
pillar_8930	CAGL0H06919g	KAFR0A03020,KAFR0L02120	KNAG0G03630	NCAS0B00130,NCAS0C00210	NDAI0E00150,NDAI0K00160	YML130C	Skud_13.10	Smik_13.4	Suva_13.11	TBLA0C06280	TPHA0I00110	Kpol_309.9	ZYRO0A00484g	TDEL0B00460	KLLA0D10241g	ADL348W	Ecym_8157	SAKL0D00308g	KLTH0E16456g	Kwal_27.9697
pillar_8931												Kpol_376.19
pillar_8932					NDAI0J03060
pillar_8933					NDAI0E04830
pillar_8934				NCAS0F00110
pillar_8935				NCAS0F02620
pillar_8936													ZYRO0A13662g
pillar_8937															KLLA0C19437g
pillar_8938																			KLTH0A00550g
pillar_8939																				Kwal_23.5441
pillar_8940	CAGL0K10956g	KAFR0A02980	KNAG0G03580	NCAS0B00170	NDAI0E00170	YML129C	Skud_13.11	Smik_13.5	Suva_13.13	TBLA0G03630	TPHA0C04900	Kpol_455.2	ZYRO0A00682g	TDEL0B00370	KLLA0D10417g	AER443W	Ecym_8148		Kthe_YGOB_Anc_8.868	Kwal_27.9729
pillar_8941															KLLA0A00264g
pillar_8942															KLLA0D06215g
pillar_8943																			KLTH0C00220g
pillar_8944																				Kwal_23.2799
pillar_8945															KLLA0E00397g
pillar_8946																		SAKL0A09394g	KLTH0D06754g	Kwal_26.7996
pillar_8947														TDEL0G04720
pillar_8948																				Kwal_47.19366
pillar_8949																			KLTH0C00462g	Kwal_14.854
pillar_8950	CAGL0B02563g	KAFR0A02960	KNAG0G03570	NCAS0B00180	NDAI0E00180	YML128C	Skud_13.12	Smik_13.6	Suva_13.14		TPHA0C04890	Kpol_541.25	ZYRO0A00704g	TDEL0B00360	KLLA0D10439g	ADL360C	Ecym_8147	SAKL0D00528g	KLTH0E16258g	Kwal_27.9730
pillar_8951															KLLA0A10395g					Kwal_27.10170
pillar_8952						YNR067C	Skud_14.402	Smik_14.397	Suva_14.425
pillar_8953																			KLTH0G19602g
pillar_8954																				Kwal_23.4061
pillar_8955									Suva_12.259
pillar_8956																			KLTH0G19800g
pillar_8957														TDEL0D04050
pillar_8958	CAGL0B02541g	KAFR0A02940	KNAG0G03560	NCAS0B00190	NDAI0E00190	YML127W	Skud_13.13	Smik_13.7	Suva_13.15	TBLA0G03620	TPHA0C04880	Kpol_541.24	ZYRO0A00726g	TDEL0B00350	KLLA0D10461g	ADL358W	Ecym_4600	SAKL0D00550g	KLTH0E16236g	Kwal_27.9736
pillar_8959															KLLA0D19921g
pillar_8960																				Kwal_47.16845
pillar_8961															KLLA0F04169g
pillar_8962														TDEL0A04250
pillar_8963					NDAI0B06380
pillar_8964					NDAI0E05110
pillar_8965				NCAS0D04980
pillar_8966			KNAG0C00100
pillar_8967												Kpol_293.1
pillar_8968												Kpol_272.1
pillar_8969	CAGL0H04081g	KAFR0L02060	KNAG0J00160	NCAS0C00150	NDAI0K00230	YML126C	Skud_13.14	Smik_13.8	Suva_13.17	TBLA0G03580	TPHA0C04850	Kpol_541.22	ZYRO0A00770g	TDEL0B00330	KLLA0D10505g	ADL356C	Ecym_4602	SAKL0D00594g	KLTH0E16192g	Kwal_27.9745
pillar_8970																				Kwal_26.9616
pillar_8971										TBLA0G03650
pillar_8972					NDAI0B02410
pillar_8973								Smik_2.100
pillar_8974						YKL070W
pillar_8975				NCAS0C00110
pillar_8976				NCAS0A13310
pillar_8977		KAFR0E00640
pillar_8978					NDAI0B00520
pillar_8979				NCAS0A03070
pillar_8980	CAGL0B02519g	KAFR0A02930,KAFR0L02040	KNAG0G03550,KNAG0J00140	NCAS0B00200	NDAI0E00200	YML087C,YML125C	Skud_13.15,Skud_13.55	Smik_13.50,Smik_13.9	Suva_13.18,Suva_13.64	TBLA0B02970	TPHA0I00150	Kpol_309.5	ZYRO0A00814g	TDEL0B00310	KLLA0C16918g	AFR439C	Ecym_1385	SAKL0D00726g	KLTH0F06798g	Kwal_33.14260
pillar_8981																				Kwal_23.6575
pillar_8982						YCR098C	Skud_3.172	Smik_3.200	Suva_14.4
pillar_8983																				Kwal_5.492
pillar_8984	CAGL0K13024g
pillar_8985																		SAKL0D15422g
pillar_8986														TDEL0D06630
pillar_8987																	Ecym_4001
pillar_8988										TBLA0E03050
pillar_8989										TBLA0A00520
pillar_8990	CAGL0M06259g	KAFR0I00690	KNAG0A03510	NCAS0B01990	NDAI0C05690	YBR179C	Skud_2.305	Smik_2.319	Suva_4.430	TBLA0H03810	TPHA0A01290	Kpol_1074.4	ZYRO0F14718g	TDEL0A05160	KLLA0E24179g	ABR195C	Ecym_7066	SAKL0H09262g	KLTH0E13288g	Kwal_27.12192
pillar_8991	CAGL0B02497g	KAFR0A02920,KAFR0L02020	KNAG0G03540	NCAS0B00210,NCAS0C00260	NDAI0K00270	YML085C,YML124C	Skud_13.16,Skud_13.57	Smik_13.10,Smik_13.52	Suva_13.19,Suva_13.66	TBLA0B02950	TPHA0C04840,TPHA0I00180	Kpol_309.2,Kpol_541.21	ZYRO0A00880g	TDEL0B00280	KLLA0C16874g	AFR441C	Ecym_1387	SAKL0D00792g	KLTH0F06842g	Kwal_33.14267
pillar_8992					NDAI0C06640
pillar_8993					NDAI0D05120
pillar_8994				NCAS0F04120
pillar_8995	CAGL0J11968g
pillar_8996	CAGL0M00132g
pillar_8997	CAGL0M00154g
pillar_8998															KLLA0E16259g			SAKL0G14938g
pillar_8999				NCAS0B08920
pillar_9000			KNAG0D05350
pillar_9001	CAGL0B02475g	KAFR0A02910	KNAG0G03530	NCAS0B00220,NCAS0C00270	NDAI0E00210,NDAI0K00280	YML123C	Skud_13.18	Smik_13.11	Suva_13.20	TBLA0B02940	TPHA0C04830,TPHA0I00380	Kpol_309.1,Kpol_541.20	ZYRO0A00902g	TDEL0B00270	Klac_YGOB_Anc_8.858	AFR442C	Ecym_1388	SAKL0D00814g	KLTH0F06864g	Kwal_33.14268
pillar_9002			KNAG0M00710
pillar_9003	CAGL0B02453g	KAFR0A02900	KNAG0G03510	NCAS0B00230	NDAI0E00220	YML121W	Skud_13.20	Smik_13.13	Suva_13.22	TBLA0B02930	TPHA0C04810	Kpol_541.18	ZYRO0A00968g	TDEL0B00240	KLLA0C06358g	AFR446W	Ecym_1392	SAKL0D01034g	KLTH0F06952g	Kwal_33.14296
pillar_9004	CAGL0B02431g	KAFR0A02890	KNAG0G03500	NCAS0B00240	NDAI0E00230	YML120C	Skud_13.21	Smik_13.14	Suva_13.23	TBLA0D03320	TPHA0C04800	Kpol_541.17	ZYRO0C14960g	TDEL0B00230	KLLA0C06336g	AFR447C	Ecym_1393	SAKL0D01056g	KLTH0F06974g	Kwal_33.14300
pillar_9005	CAGL0B02409g	KAFR0A02880	KNAG0G03490	NCAS0B00250	NDAI0E00240	YML119W	Skud_13.22	Smik_13.15	Suva_13.24	TBLA0D03310	TPHA0I00340	Kpol_237.3	ZYRO0C14916g	TDEL0B00210	KLLA0C06292g	AFR449W		SAKL0D01122g	KLTH0C03652g	Kwal_27.10210
pillar_9006	CAGL0B02387g,CAGL0I02684g	KAFR0A02860,KAFR0L01960	KNAG0G03470,KNAG0K00650	NCAS0B00270,NCAS0C00310	NDAI0E00260,NDAI0K00370	YML118W,YMR285C	Skud_13.23,Skud_13.458	Smik_13.16,Smik_13.501	Suva_13.25,Suva_13.475	TBLA0B02900,TBLA0D03300	TPHA0I00320	Kpol_237.1	ZYRO0C14872g	TDEL0B00190	KLLA0C06248g	ABL118W	Ecym_4619	SAKL0D01166g	KLTH0C03608g	Kwal_27.10204
pillar_9007	CAGL0B02365g	KAFR0A02850	KNAG0G03440	NCAS0B00280	NDAI0E00270	YML117W	Skud_13.24	Smik_13.17	Suva_13.26	TBLA0B03280	TPHA0I00270	Kpol_1068.5	ZYRO0G14256g	TDEL0B00540	KLLA0D01485g	ABL122C	Ecym_4615	SAKL0D01364g	KLTH0C03784g	Kwal_27.10239
pillar_9008	CAGL0B02343g,CAGL0M03003g	KAFR0A02840,KAFR0B03940	KNAG0G03430,KNAG0J00260	NCAS0B00290,NCAS0C00400	NDAI0E00280,NDAI0K00400	YML116W,YMR279C	Skud_13.25,Skud_13.451	Smik_13.18,Smik_13.492	Suva_13.27,Suva_13.467	TBLA0D03270	TPHA0C04790	Kpol_541.16		TDEL0B00550				SAKL0D01386g	KLTH0C03806g	Kwal_27.10245
pillar_9009	CAGL0B02321g	KAFR0A02830	KNAG0G03420	NCAS0B00300	NDAI0E00290	YML115C	Skud_13.26	Smik_13.19	Suva_13.28	TBLA0B03270	TPHA0C04780	Kpol_541.15	ZYRO0G14234g	TDEL0B00560	KLLA0D01529g	ABL124W	Ecym_4613	SAKL0D01430g	KLTH0C03828g	Kwal_27.10246
pillar_9010	CAGL0B02299g	KAFR0A02820	KNAG0G03410	NCAS0B00310	NDAI0E00300	YML114C	Skud_13.27	Smik_13.20	Suva_13.29	TBLA0D03250	TPHA0I00230	Kpol_1068.10	ZYRO0G14146g	TDEL0B00590	KLLA0D01617g	ABL128W	Ecym_4609	SAKL0D01518g	KLTH0C03916g	Kwal_27.10272
pillar_9011	CAGL0M06281g	KAFR0I00710	KNAG0A03540	NCAS0B02010	NDAI0C05670	YBR180W	Skud_2.306	Smik_2.320	Suva_4.431	TBLA0B04480	TPHA0I01760	Kpol_1048.45	ZYRO0F14652g	TDEL0A05130	KLLA0E24113g	AGR195W	Ecym_7063	SAKL0H09328g	KLTH0E13222g	Kwal_27.12173
pillar_9012	CAGL0B02277g	KAFR0A02810	KNAG0G03400	NCAS0B00330	NDAI0E00310	YML113W	Skud_13.28	Smik_13.21	Suva_13.31	TBLA0B03230	TPHA0C04770	Kpol_541.14	ZYRO0G14102g	TDEL0B00610	KLLA0D01837g		Ecym_4607	SAKL0D01562g	KLTH0C03960g	Kwal_27.10286
pillar_9013	CAGL0J06754g	KAFR0A02800	KNAG0G03390	NCAS0B00340	NDAI0E00320	YML112W	Skud_13.29	Smik_13.22	Suva_13.32	TBLA0B03220	TPHA0C04760	Kpol_541.13	ZYRO0G14080g	TDEL0B00620	KLLA0D01815g	ABL130C	Ecym_4606	SAKL0D01584g	KLTH0C03982g	Kwal_27.10292
pillar_9014	CAGL0F03465g,CAGL0J06732g	KAFR0A02790,KAFR0B03890	KNAG0J00300	NCAS0B01130,NCAS0C00450	NDAI0E00330,NDAI0K00450	YML111W,YMR275C	Skud_13.30,Skud_13.447	Smik_13.23,Smik_13.488	Suva_13.33,Suva_13.463	TBLA0B03210,TBLA0D03220	TPHA0C04750	Kpol_541.12	ZYRO0G14058g	TDEL0B00630	KLLA0D01793g	ABL131C		SAKL0D01606g	KLTH0C04004g	Kwal_27.10298
pillar_9015	CAGL0J06710g	KAFR0A02780	KNAG0G03380	NCAS0B01120	NDAI0E00340	YML110C	Skud_13.31	Smik_13.24	Suva_13.34	TBLA0D03210	TPHA0C04740	Kpol_541.11	ZYRO0G14036g	TDEL0B00640	KLLA0D01771g	ABL132W	Ecym_4604	SAKL0D01628g	KLTH0G08690g	Kwal_27.10303
pillar_9016	CAGL0F03421g,CAGL0J06688g	KAFR0A02770,KAFR0B03860	KNAG0G03370	NCAS0B01110	NDAI0E00350	YML109W,YMR273C	Skud_13.32,Skud_13.445	Smik_13.25,Smik_13.486	Suva_13.35,Suva_13.461	TBLA0B03200,TBLA0D03190	TPHA0C04720,TPHA0I00200	Kpol_1069.2,Kpol_541.10	ZYRO0G13992g	TDEL0B00660	KLLA0D01683g	AAL185W	Ecym_2710	SAKL0D01716g	KLTH0C04048g	Kwal_27.10318
pillar_9017	CAGL0J06666g	KAFR0A02760	KNAG0G03360	NCAS0B01100	NDAI0E00360	YML108W	Skud_13.33	Smik_13.26	Suva_13.36	TBLA0B03190	TPHA0I00190	Kpol_1069.3	ZYRO0G13970g	TDEL0B00670	KLLA0D01661g	AAL184W	Ecym_2711	SAKL0D01738g	KLTH0C04070g	Kwal_27.10328
pillar_9018	CAGL0J06622g			NCAS0B01080	NDAI0H02040	YML107C	Skud_13.34	Smik_13.27	Suva_13.37	TBLA0B03180			ZYRO0G13838g	TDEL0B00690	KLLA0D01881g		Ecym_2706	SAKL0D01804g	KLTH0C04136g	Kwal_27.10333
pillar_9019	CAGL0J06600g	KAFR0B03650	KNAG0G03350	NCAS0B01070,NCAS0C00480	NDAI0E00370,NDAI0K00480	YML106W,YMR271C	Skud_13.35,Skud_13.442	Smik_13.28	Suva_13.38,Suva_13.455	TBLA0B03170	TPHA0I00390	Kpol_1069.5	ZYRO0G13816g	TDEL0B00700	KLLA0D01903g	AER290C	Ecym_2705	SAKL0D01826g	KLTH0C04158g	Kwal_27.10337
pillar_9020	CAGL0J06578g	KAFR0A02750	KNAG0G03340	NCAS0B01060	NDAI0E00380	YML105C	Skud_13.36	Smik_13.29	Suva_13.39	TBLA0B03160	TPHA0C04700	Kpol_541.8	ZYRO0G13794g	TDEL0B00710	KLLA0D01925g	AER289W	Ecym_2704	SAKL0D01870g	KLTH0C04180g	Kwal_27.10341
pillar_9021	CAGL0J06556g	KAFR0A02740	KNAG0G03330	NCAS0B01050	NDAI0E00390	YML104C	Skud_13.37	Smik_13.30	Suva_13.40	TBLA0B03140	TPHA0I00400	Kpol_1069.6	ZYRO0G13750g	TDEL0B00730	KLLA0D01958g	AER287W	Ecym_2702	SAKL0D01914g	KLTH0C04224g	Kwal_27.10345
pillar_9022	CAGL0H05643g,CAGL0M06303g	KAFR0E00790,KAFR0I00720	KNAG0A01820,KNAG0A03550	NCAS0B02020,NCAS0C01970	NDAI0C05660,NDAI0E02690	YBR181C,YPL090C	Skud_16.193,Skud_2.307	Smik_16.147,Smik_2.321	Suva_16.222,Suva_4.432	TBLA0B04490	TPHA0A01330,TPHA0I01780	Kpol_1048.47,Kpol_397.3	ZYRO0F14586g	TDEL0A05100	KLLA0E24047g	AGR197C	Ecym_7061	SAKL0H09394g	KLTH0E13178g
pillar_9023	CAGL0J06534g	KAFR0A02730	KNAG0G03320	NCAS0B01040	NDAI0E00400	YML103C	Skud_13.38	Smik_13.31	Suva_13.41	TBLA0B03110	TPHA0G00980	Kpol_541.6	ZYRO0G13684g	TDEL0B00760	KLLA0E11067g	AER284W		SAKL0D01980g	KLTH0C04290g	Kwal_27.10365
pillar_9024	CAGL0J06512g	KAFR0D01700	KNAG0G03310	NCAS0B01020	NDAI0E00410	YML102W	Skud_13.39	Smik_13.32	Suva_13.42	TBLA0C03690	TPHA0I00460	Kpol_361.3	ZYRO0G13596g	TDEL0B00800	KLLA0E11177g	AER280C	Ecym_2695	SAKL0D02068g	KLTH0C04378g	Kwal_27.10385
pillar_9025	CAGL0H02387g,CAGL0J06468g	KAFR0B03760,KAFR0D01680	KNAG0G03290,KNAG0J00420	NCAS0B01000	NDAI0E00430	YML100W,YMR261C	Skud_13.42,Skud_13.432	Smik_13.35,Smik_13.474	Suva_13.445,Suva_13.46	TBLA0B03050,TBLA0C03720	TPHA0I00490		ZYRO0G13508g	TDEL0B00840	KLLA0E11265g	AER276C	Ecym_2691	SAKL0D02156g	KLTH0C04488g	Kwal_27.10393
pillar_9026	CAGL0H06875g	KAFR0L02130	KNAG0J00210	NCAS0C00220	NDAI0K00150	YML099C	Skud_13.43	Smik_13.36	Suva_13.49	TBLA0G01130	TPHA0C04980	Kpol_455.10,Kpol_538.52	ZYRO0A00440g	TDEL0B00480	KLLA0D10197g	AAL175W	Ecym_8159	SAKL0D00264g	KLTH0E16500g	Kwal_27.9688
pillar_9027	CAGL0H06897g	KAFR0A03030	KNAG0G03640	NCAS0B00120	NDAI0E00140	YML098W	Skud_13.44	Smik_13.37	Suva_13.50	TBLA0C06270	TPHA0C04970	Kpol_455.9	ZYRO0A00462g	TDEL0B00470	KLLA0D10219g	ADL347C	Ecym_8158	SAKL0D00286g	KLTH0E16478g	Kwal_27.9693
pillar_9028	CAGL0H06941g	KAFR0A03010	KNAG0G03620	NCAS0C00200	NDAI0K00170	YML097C	Skud_13.45	Smik_13.38	Suva_13.51	TBLA0C06290	TPHA0C04960	Kpol_455.8	ZYRO0A00506g	TDEL0B00450	KLLA0D10263g	ADL349W		SAKL0D00330g	KLTH0E16434g	Kwal_27.9703
pillar_9029	CAGL0H06963g	KAFR0L02110	KNAG0J00200	NCAS0C00190	NDAI0K00180	YML096W	Skud_13.46	Smik_13.39	Suva_13.52	TBLA0C06300	TPHA0C04950	Kpol_455.7	ZYRO0A00528g	TDEL0B00440	KLLA0D10285g	ADL350C	Ecym_8155	SAKL0D00352g	KLTH0E16412g	Kwal_27.9705
pillar_9030	CAGL0L00363g	KAFR0A03000	KNAG0G03610	NCAS0C00180	NDAI0K00190	YML095C	Skud_13.47	Smik_13.40	Suva_13.53	TBLA0C06310	TPHA0I00120	Kpol_309.8	ZYRO0A00550g	TDEL0B00430	KLLA0D10307g	ADL351W	Ecym_8154	SAKL0D00374g	KLTH0E16390g	Kwal_27.9707
pillar_9031	CAGL0H05621g,CAGL0M06325g	KAFR0E00800,KAFR0I00730	KNAG0A01830,KNAG0A03560	NCAS0B02030,NCAS0C01980	NDAI0C05650,NDAI0E02700	YBR182C,YPL089C	Skud_16.194,Skud_2.308	Smik_16.148,Smik_2.322	Suva_16.223,Suva_4.433	TBLA0B04500,TBLA0H03770	TPHA0A01340	Kpol_1048.48,Kpol_397.4	ZYRO0A13464g	TDEL0A05090	KLLA0E24025g	AGR198C	Ecym_7060	SAKL0H09416g	KLTH0E13156g	Kwal_YGOB_27.12164
pillar_9032	CAGL0L00385g	KAFR0L02100	KNAG0G03600	NCAS0C00170	NDAI0K00200	YML094W	Skud_13.49	Smik_13.41	Suva_13.54	TBLA0C06320	TPHA0C04940	Kpol_455.6	ZYRO0A00572g	TDEL0B00420	KLLA0D10329g	ADL352C	Ecym_8153	SAKL0D00396g	KLTH0E16368g	Kwal_27.9710
pillar_9033	CAGL0H06985g	KAFR0L02090	KNAG0J00190	NCAS0B00140	NDAI0K00210	YML093W	Skud_13.50	Smik_13.42	Suva_13.55	TBLA0C06330	TPHA0I00130	Kpol_309.7	ZYRO0A00594g	TDEL0B00410	KLLA0D10351g	ADL353C	Ecym_8152	SAKL0D00418g	KLTH0E16346g	Kwal_27.9712
pillar_9034	CAGL0H07007g	KAFR0L02080	KNAG0J00180	NCAS0B00150	NDAI0E00160	YML092C	Skud_13.51	Smik_13.43	Suva_13.56	TBLA0C06340	TPHA0C04930	Kpol_455.5	ZYRO0A00616g	TDEL0B00400	KLLA0D10373g	ADL354W	Ecym_8151	SAKL0D00440g	KLTH0E16324g	Kwal_27.9720
pillar_9035	CAGL0I06380g	KAFR0L02070	KNAG0J00170	NCAS0C00160	NDAI0K00220	YML091C	Skud_13.52	Smik_13.44	Suva_13.58	TBLA0C06350,TBLA0G03610	TPHA0C04870	Kpol_541.23	ZYRO0A00748g	TDEL0B00340	KLLA0D10483g	ADL357C	Ecym_4601	SAKL0D00572g	KLTH0E16214g	Kwal_27.9739
pillar_9036	CAGL0H04103g	KAFR0L02050	KNAG0J00150	NCAS0C00140	NDAI0K00240	YML088W	Skud_13.54	Smik_13.49	Suva_13.63	TBLA0B02980	TPHA0I00140	Kpol_309.6	ZYRO0A00792g	TDEL0B00320	KLLA0C16940g	AFR438W	Ecym_1384	SAKL0D00704g	KLTH0F06776g	Kwal_33.14248
pillar_9037	CAGL0H04125g	KAFR0L02030	KNAG0J00130	NCAS0C00130	NDAI0K00250	YML086C	Skud_13.56	Smik_13.51	Suva_13.65	TBLA0B02960	TPHA0I00160	Kpol_309.4	ZYRO0A00836g	TDEL0B00300	KLLA0C16896g	AFR440C	Ecym_1386	SAKL0D00748g	KLTH0F06820g	Kwal_33.14263
pillar_9038						YML083C	Skud_13.58	Smik_13.54	Suva_13.67							ACR077W	Ecym_8222
pillar_9039	CAGL0H04191g	KAFR0B06820	KNAG0M00340	NCAS0A06260	NDAI0D03250	YML081C-A	Skud_13.60	Smik_13.56	Suva_13.69	TBLA0E04780	TPHA0B00370	Kpol_1000.27	ZYRO0B08316g	TDEL0D00620	KLLA0B04400g	AER163W	Ecym_5168	SAKL0G18150g	KLTH0D17952g	Kwal_47.16642
pillar_9040	CAGL0H04235g	KAFR0B06800	KNAG0M00360	NCAS0A06240	NDAI0D03230	YML080W	Skud_13.62	Smik_13.59	Suva_13.72	TBLA0B06180	TPHA0K00550	Kpol_1023.101	ZYRO0B14872g	TDEL0D00680	KLLA0B04499g	AER158C	Ecym_1130	SAKL0G18040g	KLTH0D18084g	Kwal_47.16616
pillar_9041	CAGL0H05599g,CAGL0M06347g	KAFR0E00810	KNAG0A01840	NCAS0B02040,NCAS0C02000	NDAI0C05640,NDAI0E02710	YBR183W,YPL087W	Skud_16.196,Skud_2.309	Smik_16.150,Smik_2.323	Suva_16.225,Suva_4.434	TBLA0B04510,TBLA0H03760	TPHA0I01790,TPHA0L01840	Kpol_1024.27,Kpol_1048.50	ZYRO0A13442g	TDEL0A05080	KLLA0E23981g	AGR199W	Ecym_7059	SAKL0H09482g	KLTH0E13112g	Kwal_27.12152
pillar_9042		KAFR0B06720		NCAS0A06230	NDAI0D03220	YML079W	Skud_13.63	Smik_13.60	Suva_13.73	TBLA0B06190			ZYRO0B14850g	TDEL0D00690	KLLA0B04521g			SAKL0G18018g	KLTH0D18106g	Kwal_47.16614
pillar_9043	CAGL0H04301g	KAFR0B06730	KNAG0M00370	NCAS0A06220	NDAI0D03210	YML078W	Skud_13.64	Smik_13.61	Suva_13.74	TBLA0B06210	TPHA0B01570	Kpol_520.21	ZYRO0B14806g		KLLA0B04565g	AER156C	Ecym_1132	SAKL0G17974g	KLTH0D16918g	Kwal_47.16853
pillar_9044	CAGL0H04345g	KAFR0I00270	KNAG0E04110	NCAS0A06200	NDAI0D03190	YML077W	Skud_13.65	Smik_13.62	Suva_13.75	TBLA0B06230	TPHA0B01580	Kpol_520.22	ZYRO0B14740g	TDEL0D00720	KLLA0B04609g	AER154C	Ecym_1134	SAKL0G17930g	KLTH0D16874g	Kwal_47.16861
pillar_9045	CAGL0H04367g	KAFR0I00280	KNAG0E04100	NCAS0A06190	NDAI0D03180	YML076C	Skud_13.66	Smik_13.64	Suva_13.76	TBLA0B06240,TBLA0E04750	TPHA0B00410,TPHA0B01585	Kpol_1001.3	ZYRO0B14718g	TDEL0D00730	KLLA0B04620g	AER153W	Ecym_1135	SAKL0G17908g	KLTH0D16852g	Kwal_47.16862
pillar_9046	CAGL0L11440g	KAFR0I00310	KNAG0E04070	NCAS0A06150	NDAI0D03130	YML072C	Skud_13.70	Smik_13.68	Suva_13.83	TBLA0B06290,TBLA0E04720	TPHA0B00440	Kpol_1001.6	ZYRO0B14630g	TDEL0D00780	KLLA0B04708g	AER148W	Ecym_1139	SAKL0G17820g	KLTH0D16654g	Kwal_47.16895
pillar_9047	CAGL0L11418g	KAFR0I00320	KNAG0E04060	NCAS0A06140	NDAI0D03120	YML071C	Skud_13.71	Smik_13.69	Suva_13.84	TBLA0E04710	TPHA0B00450	Kpol_1001.7	ZYRO0B14586g	TDEL0D00790	KLLA0B04730g	AER147W	Ecym_1140	SAKL0G17798g	KLTH0D16632g	Kwal_47.16905
pillar_9048	CAGL0L11374g	KAFR0I00330	KNAG0E04050	NCAS0A06130	NDAI0D03110	YML070W	Skud_13.74	Smik_13.74	Suva_13.86	TBLA0B06340	TPHA0B01670	Kpol_520.31	ZYRO0B14432g	TDEL0D00840	KLLA0B04884g	AER139C	Ecym_1148	SAKL0G17578g	KLTH0D16412g	Kwal_47.16950
pillar_9049	CAGL0L11352g	KAFR0I00340	KNAG0E04040	NCAS0A06120	NDAI0D03100	YML069W	Skud_13.75	Smik_13.75	Suva_13.87	TBLA0B06350	TPHA0B01680	Kpol_520.32	ZYRO0B14410g	TDEL0D00850	KLLA0B04906g	AER138C	Ecym_1149	SAKL0G17556g	KLTH0D16390g	Kwal_47.16954
pillar_9050	CAGL0L11330g	KAFR0I00350	KNAG0E04030	NCAS0A06110	NDAI0D03090	YML068W	Skud_13.76	Smik_13.76	Suva_13.88	TBLA0B06360	TPHA0B01690	Kpol_520.33	ZYRO0B14388g	TDEL0D00860				SAKL0A10472g	KLTH0D16368g	Kwal_47.16958
pillar_9051	CAGL0L11308g	KAFR0I00360	KNAG0E04020	NCAS0A06100,NCAS0J02050	NDAI0D03080,NDAI0J02760	YML067C	Skud_13.77	Smik_13.77	Suva_13.89	TBLA0B06400	TPHA0B00460	Kpol_1001.9	ZYRO0B14344g	TDEL0D00880	KLLA0B04950g	AER136W	Ecym_1151	SAKL0G17512g	KLTH0D16324g	Kwal_47.16965
pillar_9052						YBR184W	Skud_2.310	Smik_2.324	Suva_4.435
pillar_9053	CAGL0L11286g	KAFR0I00370	KNAG0E04010	NCAS0A06090	NDAI0D03070	YML066C	Skud_13.78	Smik_13.78	Suva_13.90	TBLA0G02210	TPHA0B01700	Kpol_520.34	ZYRO0B14322g	TDEL0D00890	KLLA0B04972g	AER135W	Ecym_1152	SAKL0G17490g	KLTH0D16302g	Kwal_47.16969
pillar_9054	CAGL0L11242g	KAFR0I00390	KNAG0E03990	NCAS0A06070,NCAS0J02000	NDAI0D03040	YML064C	Skud_13.80	Smik_13.80	Suva_13.93		TPHA0B01720	Kpol_520.36	ZYRO0B14256g	TDEL0D00920	KLLA0B05038g	AER132W	Ecym_1155	SAKL0G17424g	KLTH0D16236g	Kwal_47.16983
pillar_9055	CAGL0L11220g	KAFR0I00410	KNAG0E03970	NCAS0A06050	NDAI0D03020	YML062C	Skud_13.82	Smik_13.82	Suva_13.95	TBLA0E04670	TPHA0B01730	Kpol_520.37	ZYRO0B14212g	TDEL0D00940	KLLA0B05082g	AER130W	Ecym_1157	SAKL0G17380g	KLTH0D16192g	Kwal_47.16991
pillar_9056	CAGL0L11198g	KAFR0I00420	KNAG0E03960	NCAS0A02870	NDAI0D04800	YML061C	Skud_13.83	Smik_13.83	Suva_13.96	TBLA0E04660	TPHA0B00500,TPHA0B01750	Kpol_1001.13,Kpol_520.39	ZYRO0B14168g	TDEL0D00960	KLLA0B05137g	AER128W	Ecym_1159	SAKL0G17336g	KLTH0D16148g	Kwal_47.16997
pillar_9057	CAGL0L11176g	KAFR0I00430	KNAG0E03950	NCAS0A02860	NDAI0D04790	YML060W	Skud_13.84	Smik_13.84	Suva_13.97	TBLA0E04650	TPHA0B00510	Kpol_1001.14	ZYRO0B14146g	TDEL0D00970	KLLA0B05159g	AER127C		SAKL0G17314g	KLTH0D16126g	Kwal_47.17004
pillar_9058	CAGL0L11154g	KAFR0I00440	KNAG0E03940	NCAS0A02850	NDAI0D04780	YML059C	Skud_13.85	Smik_13.85	Suva_13.98	TBLA0E04620	TPHA0B00540	Kpol_1001.17	ZYRO0B14080g	TDEL0D01000	KLLA0B05225g	AER124W	Ecym_1163	SAKL0G17248g	KLTH0D16060g	Kwal_47.17014
pillar_9059		KAFR0I00460	KNAG0E03920	NCAS0A02840	NDAI0D04760	YML058W-A	Skud_13.86	Smik_13.86	Suva_13.99
pillar_9060	CAGL0K10780g	KAFR0I00490	KNAG0E03890	NCAS0A02810	NDAI0D04740	YLR432W,YML056C	Skud_12.524,Skud_13.89	Smik_12.528,Smik_13.89	Suva_10.549,Suva_13.102	TBLA0E04590	TPHA0B00580	Kpol_1001.22	ZYRO0B13904g	TDEL0D01060	KLLA0B05511g	AER117W	Ecym_7031	SAKL0G17050g	KLTH0D15906g	Kwal_47.17074
pillar_9061	CAGL0K10758g	KAFR0I00510	KNAG0E03870	NCAS0A02790	NDAI0D04720	YML055W	Skud_13.91	Smik_13.91	Suva_13.104	TBLA0G02080	TPHA0B01800	Kpol_1014.1	ZYRO0B13794g	TDEL0D01110	KLLA0D02574g	AER112C	Ecym_7026	SAKL0G16918g	KLTH0D15796g	Kwal_47.17101
pillar_9062	CAGL0K10736g	KAFR0I00520	KNAG0E03860	NCAS0A02780	NDAI0D04710	YML054C	Skud_13.92	Smik_13.92	Suva_13.105		TPHA0B01820	Kpol_1014.5	ZYRO0B13728g	TDEL0D01140	KLLA0D02640g			SAKL0G16852g
pillar_9063	CAGL0M06391g	KAFR0I00740	KNAG0A03570	NCAS0B02070	NDAI0C05610	YBR185C	Skud_2.311	Smik_2.325	Suva_4.436	TBLA0H03730	TPHA0L01810	Kpol_1024.30	ZYRO0A13376g	TDEL0A05050	KLLA0E23893g	AGR203C	Ecym_7055	SAKL0H09592g	KLTH0E13024g	Kwal_27.12125
pillar_9064	CAGL0L01551g	KAFR0E00370	KNAG0G00330	NCAS0G03370	NDAI0D01410	YML052W	Skud_13.97	Smik_13.96	Suva_13.108	TBLA0B02040	TPHA0O00560	Kpol_1013.26	ZYRO0G04642g	TDEL0F00600	KLLA0A08184g	AFR368C	Ecym_3165	SAKL0D12430g	KLTH0C02816g	Kwal_27.10030
pillar_9065		KAFR0E00380	KNAG0B00280,KNAG0G00340	NCAS0A13090,NCAS0G03360	NDAI0B01120,NDAI0D01400	YML051W		Smik_13.97	Suva_12.142,Suva_13.109	TBLA0B02050,TBLA0D03760	TPHA0F03480	Kpol_1059.5	ZYRO0G04664g		KLLA0A08162g			Sklu_YGOB_Anc_1.500b	KLTH0C02838g
pillar_9066	CAGL0L01529g			NCAS0G03350	NDAI0D01390	YML050W	Skud_13.99	Smik_13.98	Suva_13.110	TBLA0B02060	TPHA0O00550		ZYRO0G04708g	TDEL0F00620	KLLA0A08140g	AFR383C	Ecym_3167	SAKL0D12364g	KLTH0C02882g	Kwal_27.10037
pillar_9067	CAGL0L01507g	KAFR0E00390	KNAG0G00350	NCAS0G03340	NDAI0D01380	YML049C	Skud_13.100	Smik_13.99	Suva_13.111	TBLA0D03780	TPHA0F03460	Kpol_1059.7	ZYRO0G04730g	TDEL0F00630	KLLA0A08129g	AFR382W	Ecym_3168	SAKL0D12342g	KLTH0C02904g	Kwal_27.10039
pillar_9068	CAGL0L01485g	KAFR0E00400	KNAG0G00360	NCAS0G03330	NDAI0D01370	YML048W	Skud_13.101	Smik_13.100	Suva_13.112	TBLA0B02070	TPHA0O00540	Kpol_1013.27	ZYRO0G04752g	TDEL0F00640	KLLA0A08107g	AFR381C	Ecym_3169	SAKL0D12320g	KLTH0C02926g	Kwal_27.10053
pillar_9069	CAGL0L01441g	KAFR0E00420	KNAG0G00380	NCAS0G04220	NDAI0G00220	YML046W	Skud_13.103	Smik_13.102	Suva_13.114	TBLA0B02090	TPHA0O00520	Kpol_1013.29	ZYRO0G04840g	TDEL0F00670	KLLA0A08019g	ACL089W	Ecym_4750	SAKL0D12210g	KLTH0C03014g	Kwal_27.10075
pillar_9070	CAGL0J11792g	KAFR0L00420	KNAG0E00910	NCAS0H00900	NDAI0D00890	YML043C	Skud_13.105	Smik_13.106	Suva_13.117	TBLA0B00570	TPHA0J00510	Kpol_1037.11	ZYRO0C07172g	TDEL0G04240	KLLA0C05852g	ACL020W	Ecym_3049	SAKL0E01980g	KLTH0C10582g	Kwal_56.22527
pillar_9071	CAGL0J11836g	KAFR0C05330	KNAG0B03770	NCAS0H02500	NDAI0C01130	YML042W	Skud_13.106	Smik_13.107	Suva_13.118	TBLA0A06860	TPHA0E02020	Kpol_286.3	ZYRO0D12144g	TDEL0A03760	KLLA0A02123g	AAR124C	Ecym_5463	SAKL0G04422g	KLTH0G03300g	Kwal_47.18734
pillar_9072	CAGL0J11814g	KAFR0C05570	KNAG0B03500	NCAS0E00470	NDAI0I03030	YML041C	Skud_13.107	Smik_13.108	Suva_13.119	TBLA0A06830	TPHA0J02990	Kpol_363.5	ZYRO0D12122g	TDEL0A03750	KLLA0A02145g	AAR123C	Ecym_5462	SAKL0G04378g	KLTH0G03256g	Kwal_47.18737
pillar_9073	CAGL0E05258g,CAGL0G06358g	KAFR0D01130	KNAG0L00420	NCAS0I00140	NDAI0A08660	YAL030W,YOR327C	Skud_1.31,Skud_15.494	Smik_1.36,Smik_15.507	Suva_1.36,Suva_8.378	TBLA0A04600,TBLA0E02430	TPHA0H02740	Kpol_1040.8	ZYRO0D04180g	TDEL0H03840	KLLA0A03883g	ADR355C	Ecym_5066	SAKL0B10296g	KLTH0D02046g	Kwal_26.7054
pillar_9074	Cgla_YGOB_M06435	KAFR0E00840	KNAG0A01880	NCAS0C02020	NDAI0E02730	YBR186W	Skud_2.312	Smik_2.326	Suva_4.437	TBLA0H03710	TPHA0I01820	Kpol_1048.53	Zrou_YGOB_A13310g	TDEL0B02870	KLLA0E23783g	AEL258W	Ecym_7051	Sklu_YGOB_09658g	KLTH0E12936g	Kwal_27.12113
pillar_9075	CAGL0E04290g	KAFR0C05700	KNAG0B03360	NCAS0H02880	NDAI0C00750	YML038C	Skud_13.113	Smik_13.113	Suva_13.121	TBLA0C01970	TPHA0D02700,TPHA0K00220	Kpol_1004.60,Kpol_1023.64	ZYRO0D13970g	TDEL0A04500	KLLA0F10131g	AFR462C	Ecym_1405	SAKL0G06270g	KLTH0G05082g	Kwal_47.18343
pillar_9076	CAGL0E04268g	KAFR0C05690	KNAG0B03370	NCAS0H02870	NDAI0C00760	YML037C	Skud_13.114	Smik_13.114	Suva_13.122	TBLA0C01950	TPHA0D02680	Kpol_1004.58	ZYRO0D13926g	TDEL0A04470	KLLA0C14905g			SAKL0G06226g	KLTH0G05038g	Kwal_47.18355
pillar_9077	CAGL0E04246g	KAFR0C05680	KNAG0B03380	NCAS0H02860	NDAI0C00770	YML036W	Skud_13.115	Smik_13.115	Suva_13.123	TBLA0C01940	TPHA0K00240	Kpol_1023.66	ZYRO0D13904g	TDEL0A04460	KLLA0C14894g	ABR201W	Ecym_4116	SAKL0G06204g	KLTH0G05016g	Kwal_47.18360
pillar_9078	CAGL0G07425g	KAFR0C05670	KNAG0B03390	NCAS0H02850	NDAI0C00780	YML035C	Skud_13.116	Smik_13.116	Suva_13.124	TBLA0C01920,TBLA0E02840	TPHA0K00260	Kpol_1004.56,Kpol_1023.68	ZYRO0D13838g	TDEL0A04430	KLLA0D06171g	ABR204C	Ecym_4113	SAKL0G06138g	KLTH0G04950g	Kwal_47.18368
pillar_9079	CAGL0G07381g	KAFR0C05650	KNAG0B03410	NCAS0H02830	NDAI0C00800	YML032C	Skud_13.119	Smik_13.119	Suva_13.127	TBLA0C01900	TPHA0K00290	Kpol_1023.71	ZYRO0D13772g	TDEL0A04400	KLLA0B01782g	AER306C	Ecym_4110	SAKL0G06072g	KLTH0G04862g	Kwal_47.18406
pillar_9080	CAGL0G07359g	KAFR0C05640	KNAG0B03420	NCAS0H02820	NDAI0C00810	YML031W	Skud_13.120	Smik_13.120	Suva_13.128	TBLA0C01890,TBLA0E02880	TPHA0D02660,TPHA0K00300	Kpol_1004.53,Kpol_1023.72	ZYRO0D13750g	TDEL0A04390	KLLA0B01760g	AER307W	Ecym_4109	SAKL0G06050g	KLTH0G04840g	Kwal_47.18412
pillar_9081	CAGL0G07315g	KAFR0C05630	KNAG0B03430	NCAS0H02810	NDAI0C00820	YML030W	Skud_13.121	Smik_13.121	Suva_13.129	TBLA0D01370	TPHA0K00330	Kpol_1023.75	ZYRO0D13684g	TDEL0A04360	KLLA0B01672g	AER310W	Ecym_4106	SAKL0G05984g	KLTH0G04774g	Kwal_47.18431
pillar_9082	CAGL0G07293g	KAFR0C05620	KNAG0B03440	NCAS0H02800	NDAI0C00830	YML029W	Skud_13.122	Smik_13.122	Suva_13.130	TBLA0E02920	TPHA0D02650,TPHA0K00340	Kpol_1004.52,Kpol_1023.76	ZYRO0D13662g	TDEL0A04350	KLLA0B01650g	AER311W	Ecym_4105	SAKL0G05962g	KLTH0G04752g	Kwal_47.18433
pillar_9083	CAGL0G07205g	KAFR0C05580	KNAG0B03480	NCAS0H02750	NDAI0C00870	YML025C	Skud_13.126	Smik_13.126	Suva_13.134	TBLA0E02970	TPHA0D02610	Kpol_1004.49	ZYRO0D13552g	TDEL0A04300	KLLA0B01540g	AER316C	Ecym_4101	SAKL0G05852g	KLTH0G04642g	Kwal_47.18460
pillar_9084	CAGL0G07128g	KAFR0C05560	KNAG0B03510	NCAS0H02730	NDAI0C00890	YML023C	Skud_13.128	Smik_13.128	Suva_13.136	TBLA0D01430	TPHA0K00410	Kpol_1023.85	ZYRO0D13244g	TDEL0A04210	KLLA0B01331g	AER324C	Ecym_4093	SAKL0G05610g	KLTH0G04466g	Kwal_47.18495
pillar_9085	CAGL0M06457g	KAFR0I00770	KNAG0A03600	NCAS0B02100	NDAI0C05580	YBR187W	Skud_2.313	Smik_2.327	Suva_4.439	TBLA0H03700	TPHA0L01790	Kpol_1024.32	ZYRO0A13288g	TDEL0B02880	KLLA0E23761g	AEL257W	Ecym_7050	SAKL0H09680g	KLTH0E12914g	Kwal_27.12109
pillar_9086	CAGL0G07084g	KAFR0C05540	KNAG0B03530	NCAS0H02710	NDAI0C00910	YML021C	Skud_13.130	Smik_13.130	Suva_13.138	TBLA0D01450	TPHA0D02540	Kpol_1004.43	ZYRO0D13178g	TDEL0A04180	KLLA0B01265g	AER327C	Ecym_4090	SAKL0G05544g	KLTH0G04400g	Kwal_47.18509
pillar_9087	CAGL0G07062g,CAGL0J10538g	KAFR0C05530	KNAG0B03540	NCAS0H02700	NDAI0C00920	YML020W	Skud_13.131,Skud_4.715	Smik_13.131,Smik_4.713	Suva_13.139,Suva_2.615	TBLA0E03040	TPHA0D02530	Kpol_1004.42	ZYRO0D13156g	TDEL0A04170	KLLA0B01243g	AER328W	Ecym_4089	SAKL0G05522g	KLTH0G04378g	Kwal_47.18512
pillar_9088	CAGL0G07040g	KAFR0C05520	KNAG0B03550	NCAS0H02690	NDAI0C00930	YML019W	Skud_13.132	Smik_13.132	Suva_13.140	TBLA0D01470	TPHA0D02510	Kpol_1004.40	ZYRO0D13112g	TDEL0A04150	KLLA0B01199g	AER330W	Ecym_4087	SAKL0G05478g	KLTH0G04334g	Kwal_47.18518
pillar_9089	CAGL0J10582g	KAFR0C05500	KNAG0B03570	NCAS0H02670	NDAI0C00950,NDAI0H01720	YML017W	Skud_13.134	Smik_13.134	Suva_13.142	TBLA0A07000,TBLA0D01500	TPHA0D02490	Kpol_1004.38	ZYRO0D13068g	TDEL0A04130	KLLA0B01155g	AER332W	Ecym_4085	SAKL0G05434g	KLTH0G04290g	Kwal_47.18531
pillar_9090	CAGL0H04829g	KAFR0E03220	KNAG0C03130	NCAS0F01170	NDAI0H01690	YML015C	Skud_13.136	Smik_13.136	Suva_13.145	TBLA0D01530	TPHA0D02460	Kpol_1004.35	ZYRO0D12980g	TDEL0A04090	KLLA0B01067g	ADR179C	Ecym_4081	SAKL0G05346g	KLTH0G04202g	Kwal_47.18547
pillar_9091	CAGL0H04807g	KAFR0C05480	KNAG0B03590	NCAS0H02650	NDAI0C00970	YML014W	Skud_13.137	Smik_13.137	Suva_13.146	TBLA0A06960	TPHA0K00450	Kpol_1023.89	ZYRO0D12936g	TDEL0A04070	KLLA0B01023g	ADR181W		SAKL0G05302g	KLTH0G04158g	Kwal_47.18564
pillar_9092	CAGL0H04785g	KAFR0C05470	KNAG0B03600	NCAS0H02640	NDAI0C00980	YML013W	Skud_13.138	Smik_13.138	Suva_13.147	TBLA0A06950	TPHA0D02440	Kpol_1004.33	ZYRO0D12914g	TDEL0A04060	KLLA0B01001g	ADR182W	Ecym_4078	SAKL0G05280g	KLTH0G04136g	Kwal_YGOB_47.18566
pillar_9093	CAGL0H04741g	KAFR0E03260	KNAG0B03610,KNAG0C03180	NCAS0F01130,NCAS0H02630	NDAI0C00990	YML012W	Skud_13.139	Smik_13.139	Suva_13.149	TBLA0A06930	TPHA0D02420,TPHA0K00470	Kpol_1004.31,Kpol_1023.91	ZYRO0D12848g	TDEL0A04030	KLLA0B00935g	ADR185W	Ecym_4075	SAKL0G05214g	KLTH0G04070g	Kwal_47.18581
pillar_9094	CAGL0H04719g	KAFR0C05460	KNAG0B03620	NCAS0H02620	NDAI0C01000	YML011C	Skud_13.140	Smik_13.140	Suva_13.150	TBLA0D01560	TPHA0D02410	Kpol_1004.30	ZYRO0D12826g	TDEL0A04020	KLLA0B00913g	ADR186C	Ecym_4074	SAKL0G05192g	KLTH0G04048g	Kwal_47.18585
pillar_9095	CAGL0H04697g	KAFR0C05450	KNAG0B03630	NCAS0H02610	NDAI0C01010	YML010W	Skud_13.141	Smik_13.141	Suva_13.151	TBLA0D01570	TPHA0K00480	Kpol_YGOB_Anc_5.538	ZYRO0D12804g	TDEL0A04010	KLLA0B00891g	ADR187W	Ecym_4073	SAKL0G05170g	KLTH0G04004g	Kwal_47.18587
pillar_9096	CAGL0M06479g	KAFR0I00780		NCAS0B02110	NDAI0C05570	YBR188C	Skud_2.314	Smik_2.328	Suva_4.440			Kpol_1024.33	ZYRO0A13266g	TDEL0B02890	KLLA0E23739g	Agos_YGOB_Anc_8.556	Ecym_7049	SAKL0H09702g	KLTH0E12892g	Kwal_27.12107
pillar_9097	CAGL0H04691g	KAFR0C05440	KNAG0B03640	NCAS0H02600	NDAI0C01020	YML009C	Skud_13.144	Smik_13.142	Suva_13.152	TBLA0D01580	TPHA0K00490	Kpol_1023.94	ZYRO0D12760g	TDEL0A04000	KLLA0B00869g	ADR188C	Ecym_4072	SAKL0G05148g	KLTH0G03982g	Kwal_47.18595
pillar_9098	CAGL0H04653g	KAFR0C05410	KNAG0B03670	NCAS0H02570	NDAI0C01050	YML008C	Skud_13.145	Smik_13.143	Suva_13.153	TBLA0D01630	TPHA0D02350	Kpol_1004.23	ZYRO0D12606g	TDEL0A03930	KLLA0A01738g	ADR196W	Ecym_4063	SAKL0G04972g	KLTH0G03806g	Kwal_47.18622
pillar_9099	CAGL0F03069g,CAGL0H04631g	KAFR0C05400,KAFR0E03290	KNAG0B03680,KNAG0C03210	NCAS0F01100,NCAS0H02560	NDAI0C01060,NDAI0H01610	YDR423C,YML007W	Skud_13.147,Skud_4.697	Smik_13.144,Smik_4.698	Suva_13.155	TBLA0D01640,TBLA0G00930	TPHA0D02340,TPHA0K00520	Kpol_1004.22,Kpol_1023.97	ZYRO0D12584g	TDEL0A03920	KLLA0A01760g	ADR195C	Ecym_4064	SAKL0G04950g	KLTH0G03784g	Kwal_47.18631
pillar_9100	CAGL0K07271g	KAFR0C05390	KNAG0B03710,KNAG0C03240	NCAS0F01080,NCAS0H02550	NDAI0C01070,NDAI0H01590	YML006C	Skud_13.148	Smik_13.145	Suva_13.156	TBLA0D01660,TBLA0G00940	TPHA0K00540	Kpol_1023.99	ZYRO0D12540g	TDEL0A03900	KLLA0A01782g	ADR198C	Ecym_4061	SAKL0G04906g	KLTH0G03740g	Kwal_47.18646
pillar_9101	CAGL0M06809g	KAFR0H03230	KNAG0H01920	NCAS0G03740	NDAI0G00730	YML005W	Skud_13.150	Smik_13.155	Suva_13.158	TBLA0B06040	TPHA0G00810	Kpol_1003.49	ZYRO0A02266g	TDEL0G02320		ADL199W		SAKL0E07238g	KLTH0G10780g	Kwal_27.11464
pillar_9102	CAGL0L07656g	KAFR0A06710	KNAG0C06000	NCAS0A04660	NDAI0K01720	YML004C	Skud_13.151	Smik_13.156	Suva_13.159	TBLA0A06740	TPHA0D03690	Kpol_1060.12	ZYRO0D09064g	TDEL0A07190	KLLA0F06226g	ADR286C		SAKL0A02244g	KLTH0A05896g	Kwal_23.6113
pillar_9103	CAGL0L07634g	KAFR0L00400	KNAG0M01160	NCAS0H00820	NDAI0D00800	YML002W	Skud_13.152	Smik_13.157	Suva_13.160	TBLA0A07260	TPHA0J00330	Kpol_1037.25	ZYRO0C07810g	TDEL0G04490	KLLA0D01133g	ACR006C	Ecym_3024	Sklu_YGOB_Anc_6.20b	KLTH0C11242g	Kwal_56.22424
pillar_9104	CAGL0E02607g	KAFR0G02670	KNAG0M01220	NCAS0H00850	NDAI0D00840	YML001W	Skud_13.153	Smik_13.158	Suva_13.161	TBLA0A07180	TPHA0J00360	Kpol_1037.28	ZYRO0C07700g	TDEL0G04450	KLLA0D01265g	ACR003C	Ecym_3028	SAKL0E01386g	KLTH0C11132g	Kwal_56.22440
pillar_9105	CAGL0H05511g,CAGL0M06501g	KAFR0E00860,KAFR0I00790	KNAG0A01900,KNAG0A03610	NCAS0B02120,NCAS0C02040	NDAI0C05560,NDAI0E02750	YBR189W,YPL081W	Skud_16.202,Skud_2.315	Smik_16.156,Smik_2.329	Suva_16.232,Suva_4.442	TBLA0B04550	TPHA0I01840,TPHA0L01780	Kpol_1024.34,Kpol_1048.55	ZYRO0A13200g	TDEL0B02920	KLLA0E23673g	AEL255W	Ecym_7047	SAKL0H09768g	KLTH0E12826g	Kwal_27.12088
pillar_9106	CAGL0J11638g	KAFR0A05090,KAFR0G02690	KNAG0E00850,KNAG0F02900	NCAS0D02100	NDAI0C02680	YMR001C	Skud_13.154	Smik_13.159	Suva_13.163	TBLA0B00490	TPHA0F02430,TPHA0J00420	Kpol_1023.26,Kpol_1037.20	ZYRO0C07480g	TDEL0G04380	KLLA0C06138g	ACL006W	Ecym_3035	SAKL0E01584g	KLTH0C10912g	Kwal_56.22476
pillar_9107	CAGL0J11682g	KAFR0G02710	KNAG0E00870	NCAS0H01500	NDAI0F01750	YMR002W	Skud_13.155	Smik_13.162	Suva_13.165	TBLA0E03120	TPHA0J00450	Kpol_1037.17	ZYRO0C07414g	TDEL0G04350	KLLA0C06094g	ACL010C	Ecym_3038	SAKL0E01650g	KLTH0C10846g	Kwal_56.22492
pillar_9108			KNAG0E00880			YMR003W	Skud_13.156	Smik_13.163	Suva_13.166	TBLA0B00500			ZYRO0C07392g	TDEL0G04340	KLLA0C06072g	ACL011C	Ecym_3039	SAKL0E01672g	KLTH0C10824g	Kwal_56.22494
pillar_9109	CAGL0J11704g	KAFR0A05200	KNAG0I01700	NCAS0D02050	NDAI0C02730	YMR004W	Skud_13.157	Smik_13.164	Suva_13.167	TBLA0B00520,TBLA0E03100	TPHA0F02450,TPHA0J00470	Kpol_1023.24,Kpol_1037.15	ZYRO0C07326g	TDEL0G04310	KLLA0C06006g	ACL014C	Ecym_3042	SAKL0E01738g	KLTH0C10758g	Kwal_56.22499
pillar_9110	CAGL0J11726g	KAFR0L00440	KNAG0E00890	NCAS0H00920	NDAI0D00930	YMR005W	Skud_13.158	Smik_13.165	Suva_13.168	TBLA0B00530	TPHA0J00490	Kpol_1037.13	ZYRO0C07282g	TDEL0G04290	KLLA0C05962g	ACL016C	Ecym_3044	SAKL0E01782g	KLTH0C10714g	Kwal_56.22505
pillar_9111	CAGL0J11748g				NDAI0J00100	YMR006C	Skud_13.160	Smik_13.168	Suva_13.170	TBLA0B00540				TDEL0G04280				SAKL0E01870g
pillar_9112	CAGL0E02321g,CAGL0J11770g	KAFR0A05220,KAFR0L00430	KNAG0E00900,KNAG0I01680	NCAS0D02030,NCAS0H00910	NDAI0C02750,NDAI0D00920	YMR008C,YOL011W	Skud_13.159,Skud_15.150	Smik_13.166,Smik_15.159	Suva_13.169,Suva_15.162	TBLA0B00550,TBLA0E03080	TPHA0F02460,TPHA0J00500	Kpol_1023.23,Kpol_1037.12	ZYRO0C07238g	TDEL0G04270	KLLA0C05940g			SAKL0E01892g	KLTH0C10670g	Kwal_56.22510
pillar_9113	CAGL0K08800g	KAFR0K00850	KNAG0E03850	NCAS0F00990	NDAI0H01480	YMR009W	Skud_13.161	Smik_13.169	Suva_13.172	TBLA0A04840	TPHA0H02500	Kpol_370.2	ZYRO0G01276g	TDEL0H03380	KLLA0D14487g	ADR021W	Ecym_4462	SAKL0F05544g	KLTH0F12408g	Kwal_55.20813
pillar_9114	CAGL0K08822g	KAFR0K00840	KNAG0D04660	NCAS0F00980	NDAI0H01470	YMR010W	Skud_13.162	Smik_13.170	Suva_13.173	TBLA0A04830	TPHA0H02510	Kpol_370.1	ZYRO0G01298g	TDEL0H03390	KLLA0D14509g	ADR022W	Ecym_4461	SAKL0F05566g	KLTH0F12386g	Kwal_55.20807
pillar_9115						YMR011W	Skud_13.163	Smik_13.171	Suva_13.174
pillar_9116	CAGL0M06523g	KAFR0E00870,KAFR0I00800	KNAG0A01910,KNAG0A03620	NCAS0C02050	NDAI0C05550,NDAI0E02760	YBR191W,YPL079W	Skud_16.203,Skud_2.316	Smik_16.157,Smik_2.330	Suva_16.233,Suva_4.443	TBLA0B04560	TPHA0I01850,TPHA0L01760	Kpol_1024.35,Kpol_1048.56	ZYRO0A13178g	TDEL0B02930	KLLA0E23651g	AEL254W	Ecym_7046	SAKL0H09790g	KLTH0E12804g	Kwal_27.12084
pillar_9117	CAGL0M07722g	KAFR0A02080	KNAG0M02070	NCAS0A12670	NDAI0B01590	YMR012W	Skud_13.165	Smik_13.175	Suva_13.176	TBLA0I01570	TPHA0N01320	Kpol_460.22	ZYRO0E05984g	TDEL0B06480	KLLA0F25322g	ABR050W		SAKL0D13222g	KLTH0D07590g	Kwal_26.8161
pillar_9118	CAGL0M07700g	KAFR0A02090	KNAG0M02080	NCAS0A12680	NDAI0B01580	YMR013C	Skud_13.166	Smik_13.176	Suva_13.177	TBLA0I01580	TPHA0I02410	Kpol_1056.11	ZYRO0E06006g	TDEL0B06490	KLLA0D11198g	ABR051C	Ecym_4587	SAKL0D13244g	KLTH0D07634g	Kwal_26.8164
pillar_9119	CAGL0M07678g	KAFR0A02100	KNAG0M02090	NCAS0A12690	NDAI0B01570	YMR014W	Skud_13.168	Smik_13.178	Suva_13.181	TBLA0F03920	TPHA0N01330	Kpol_460.23	ZYRO0E06182g	TDEL0B06500	KLLA0D11220g	ABR052W	Ecym_4586	SAKL0D13376g	KLTH0D07810g	Kwal_26.8170
pillar_9120	CAGL0M07656g	KAFR0A02110	KNAG0M02100	NCAS0A12700	NDAI0B01560	YMR015C	Skud_13.169	Smik_13.179	Suva_13.182	TBLA0H02650	TPHA0I02420	Kpol_1056.10	ZYRO0E06204g	TDEL0B06510	KLLA0D11242g	ABR053C		SAKL0D13398g	KLTH0D07832g	Kwal_26.8172
pillar_9121		KAFR0A02130	KNAG0M02120	NCAS0A12720	NDAI0B01540	YMR019W	Skud_13.173	Smik_13.183	Suva_13.186				ZYRO0E06270g					SAKL0D13464g	KLTH0D07898g	Kwal_26.8200
pillar_9122	CAGL0M07612g	KAFR0A02140	KNAG0M02130	NCAS0A12730	NDAI0B01530	YMR020W	Skud_13.174	Smik_13.184	Suva_13.187				ZYRO0E06314g	TDEL0B06550	KLLA0E07789g	ABR057W	Ecym_4580	SAKL0D13508g	KLTH0D07942g	Kwal_26.8214
pillar_9123	CAGL0M07590g	KAFR0A02150	KNAG0M02140	NCAS0A03700	NDAI0C06080	YMR021C	Skud_13.175	Smik_13.185	Suva_13.188		TPHA0I02450	Kpol_1056.6	ZYRO0E06336g	TDEL0B06560	KLLA0E07767g	ABR058C	Ecym_4579	SAKL0D13530g	KLTH0D07964g	Kwal_26.8219
pillar_9124	CAGL0M07568g	KAFR0A02160	KNAG0M02150	NCAS0A12740	NDAI0B01520	YMR022W	Skud_13.176	Smik_13.186	Suva_13.189	TBLA0H02610	TPHA0I02460	Kpol_1056.5	ZYRO0E06358g	TDEL0B06570	KLLA0E07745g	ABR059W	Ecym_4578	SAKL0D13552g	KLTH0D07986g	Kwal_26.8224
pillar_9125	CAGL0M07546g	KAFR0A02180	KNAG0M02160	NCAS0A12760	NDAI0B01500	YMR023C	Skud_13.177	Smik_13.187	Suva_13.190	TBLA0H02560	TPHA0I02500	Kpol_1056.1	ZYRO0E06446g	TDEL0B06610	KLLA0E07657g	ABR063C	Ecym_4574	SAKL0D13618g	KLTH0D08074g	Kwal_26.8232
pillar_9126	CAGL0M07513g	KAFR0A02190	KNAG0M02170	NCAS0A12770	NDAI0B01480	YMR024W	Skud_13.179	Smik_13.193	Suva_13.192	TBLA0F03950	TPHA0C02750	Kpol_1064.1	ZYRO0E06490g	TDEL0B06620	KLLA0E07635g	ABR065W	Ecym_4572	SAKL0D13684g	KLTH0D08140g	Kwal_26.8244
pillar_9127	CAGL0M07491g	KAFR0A02200	KNAG0M02180	NCAS0A12780	NDAI0B01470	YMR025W	Skud_13.180	Smik_13.194	Suva_13.193	TBLA0H02660	TPHA0C02740	Kpol_1064.2	ZYRO0E06512g	TDEL0B06630	KLLA0E07613g	ABR066W	Ecym_4571	SAKL0D13706g	KLTH0D08162g	Kwal_26.8246
pillar_9128	CAGL0M07469g	KAFR0A02210	KNAG0M02190	NCAS0A12790	NDAI0B01460	YMR026C	Skud_13.181	Smik_13.195	Suva_13.194	TBLA0H02670	TPHA0C02730	Kpol_1064.3	ZYRO0E06534g	TDEL0B06640	KLLA0E07591g	ABR067C	Ecym_4570	SAKL0D13728g	KLTH0D08184g	Kwal_26.8247
pillar_9129	CAGL0M07447g	KAFR0A02220	KNAG0M02200	NCAS0A12800	NDAI0B01450	YMR027W	Skud_13.182	Smik_13.196	Suva_13.195	TBLA0G01830	TPHA0C02710	Kpol_1064.5	ZYRO0E06578g	TDEL0B06650	KLLA0C12859g	ABR069W	Ecym_4568	SAKL0D13860g	KLTH0D08294g	Kwal_26.8259
pillar_9130	CAGL0M07425g	KAFR0A02230	KNAG0M02210	NCAS0A12810	NDAI0B01440	YMR028W	Skud_13.183	Smik_13.197	Suva_13.196	TBLA0G01840	TPHA0C02680	Kpol_1064.8	ZYRO0E06644g	TDEL0B06740	KLLA0C12793g	ABR072W	Ecym_4565	SAKL0D13926g	KLTH0D08360g	Kwal_26.8269
pillar_9131	CAGL0L12848g	KAFR0A02250	KNAG0M02230	NCAS0A12830	NDAI0B01420	YMR029C	Skud_13.184	Smik_13.198	Suva_13.197	TBLA0H02720	TPHA0N01390	Kpol_197.2	ZYRO0E06688g	TDEL0B06760	KLLA0C12749g	ABR074C	Ecym_4563	SAKL0D13970g	KLTH0D08404g	Kwal_26.8275
pillar_9132		KAFR0B04090		NCAS0A07370	NDAI0D02340	YMR030W	Skud_13.185	Smik_13.199	Suva_13.198
pillar_9133	CAGL0F05885g	KAFR0A02290	KNAG0M02270	NCAS0A12870	NDAI0B01380	YMR032W	Skud_13.188	Smik_13.202	Suva_13.201	TBLA0G01880,TBLA0H02790	TPHA0C02610	Kpol_1064.15	ZYRO0F01166g	TDEL0B06840	KLLA0C12551g	ABR082W	Ecym_2308	SAKL0B11176g	KLTH0D08580g	Kwal_26.8323
pillar_9134	CAGL0F05907g	KAFR0I01580	KNAG0H00570	NCAS0H03060	NDAI0C00580	YMR033W	Skud_13.189	Smik_13.203	Suva_13.202	TBLA0H02800	TPHA0N01430	Kpol_181.2	ZYRO0F01122g	TDEL0B06860	KLLA0C12507g	ABR084W	Ecym_2306	SAKL0B11220g	KLTH0D08624g	Kwal_26.8331
pillar_9135	CAGL0M05225g	KAFR0I00810	KNAG0A03630	NCAS0B02130	NDAI0C05540	YBR192W	Skud_2.318	Smik_2.332	Suva_4.446	TBLA0B04570	TPHA0L01750	Kpol_1024.36	ZYRO0A13156g	TDEL0B02940	KLLA0E23629g	AEL253W	Ecym_7045	SAKL0H09812g	KLTH0E12782g	Kwal_27.12081
pillar_9136	CAGL0F05929g		KNAG0M02280	NCAS0A12880	NDAI0B01370	YMR034C	Skud_13.190	Smik_13.204	Suva_13.203		TPHA0N01440	Kpol_181.1	ZYRO0F01100g	TDEL0B06870	KLLA0F27049g	ABR085C	Ecym_2305	SAKL0B11242g	KLTH0D08646g	Kwal_26.8333
pillar_9137	CAGL0F05951g	KAFR0A02300	KNAG0M02290	NCAS0A12890	NDAI0B01360	YMR035W	Skud_13.191	Smik_13.205	Suva_13.204	TBLA0H02810	TPHA0C02600	Kpol_1013.19	ZYRO0F01078g	TDEL0B06880	KLLA0F27027g	ABR086W	Ecym_2304	SAKL0B11264g	KLTH0D08668g	Kwal_26.8338
pillar_9138	CAGL0F05973g	KAFR0A02310	KNAG0M02300	NCAS0A12900	NDAI0B01350	YMR036C	Skud_13.192	Smik_13.206	Suva_13.205	TBLA0H02820	TPHA0C02590	Kpol_1013.20	ZYRO0F01056g	TDEL0B06890	KLLA0F27005g	ABR087C	Ecym_2303	SAKL0B11286g	KLTH0D08690g	Kwal_26.8340
pillar_9139	CAGL0F06017g		KNAG0M02320	NCAS0A12920	NDAI0B01330	YMR038C	Skud_13.194	Smik_13.208	Suva_13.207		TPHA0N01470	Kpol_262.7	ZYRO0F00946g	TDEL0B06930	KLLA0F26917g	ABR091C	Ecym_2299	SAKL0B11396g	KLTH0D08778g	Kwal_26.8361
pillar_9140	CAGL0F06039g	KAFR0A02330	KNAG0M02330	NCAS0A12930	NDAI0B01320	YMR039C	Skud_13.195	Smik_13.209	Suva_13.208	TBLA0G01940	TPHA0N01490	Kpol_262.5	ZYRO0F00902g	TDEL0B06950	KLLA0F26873g	ABR093C	Ecym_2297	SAKL0B11440g	KLTH0D08822g	Kwal_26.8373
pillar_9141	CAGL0F06061g	KAFR0A02340	KNAG0M02340	NCAS0A12950	NDAI0B01300	YMR041C	Skud_13.197	Smik_13.211	Suva_13.210		TPHA0C02560	Kpol_1013.23	ZYRO0F00858g	TDEL0B06970	KLLA0F26851g	ABR094W	Ecym_2296	SAKL0B11462g	KLTH0D08844g	Kwal_26.8377
pillar_9142	CAGL0F06259g	KAFR0B05290		NCAS0A12960	NDAI0B01290	YMR042W	Skud_13.199	Smik_13.213	Suva_13.212		TPHA0C02540	Kpol_1073.27	ZYRO0F00748g	TDEL0B07000
pillar_9143	CAGL0F06215g	KAFR0B05270	KNAG0B04000	NCAS0A12980	NDAI0B01270	YMR044W	Skud_13.201	Smik_13.215	Suva_13.214	TBLA0B06870	TPHA0C02520	Kpol_1073.25	ZYRO0F00704g	TDEL0B07020	KLLA0F26763g	ABR097C	Ecym_2293	SAKL0B11726g	KLTH0B04048g	Kwal_33.14994
pillar_9144	CAGL0F06149g	KAFR0B05240	KNAG0M02370	NCAS0A08300	NDAI0G04770	YMR048W	Skud_13.204	Smik_13.218	Suva_13.217	TBLA0A10180	TPHA0C02500	Kpol_1073.22	ZYRO0F00638g	TDEL0B07050	KLLA0F26675g	ABR100W	Ecym_2288	SAKL0B11792g	KLTH0B04092g
pillar_9145	CAGL0L04950g	KAFR0C04130	KNAG0H00450	NCAS0H03270	NDAI0C00390	YMR049C	Skud_13.205	Smik_13.219	Suva_13.218	TBLA0A10190	TPHA0N01540	Kpol_262.1	ZYRO0F00616g	TDEL0B07060	KLLA0F26653g	ABR101C	Ecym_2287	SAKL0B11836g	KLTH0B04136g	Kwal_33.14971
pillar_9146	CAGL0M05247g	KAFR0I00820	KNAG0A03640	NCAS0B02150	NDAI0C05530	YBR193C	Skud_2.319	Smik_2.333	Suva_4.447	TBLA0H03670	TPHA0L01740	Kpol_1024.37	ZYRO0A13134g	TDEL0B02950	KLLA0E23607g	AEL252C	Ecym_7044	SAKL0H09834g	KLTH0E12760g	Kwal_27.12079
pillar_9147	CAGL0L04994g	KAFR0C04100	KNAG0F02770	NCAS0I00180	NDAI0A08700	YMR052W	Skud_13.208	Smik_13.231	Suva_13.225	TBLA0H02550	TPHA0L01850	Kpol_1073.20	ZYRO0E01540g	TDEL0B07080	KLLA0F26521g	ADR125W	Ecym_5434	SAKL0B11924g	KLTH0B04224g	Kwal_33.14964
pillar_9148	CAGL0F06347g	KAFR0B05200	KNAG0M02640	NCAS0A08230	NDAI0G04680	YMR054W	Skud_13.210	Smik_13.233	Suva_13.227	TBLA0C01430	TPHA0N01550	Kpol_1019.1	ZYRO0E01496g	TDEL0B07100	KLLA0F26477g	ADR127W	Ecym_5436	SAKL0B11968g	KLTH0B04268g	Kwal_33.14951
pillar_9149	CAGL0F06391g	KAFR0B05190	KNAG0M02630	NCAS0A08220	NDAI0G04670	YMR055C	Skud_13.211	Smik_13.234	Suva_13.228	TBLA0C01400	TPHA0N01570	Kpol_1019.3	ZYRO0E01430g	TDEL0B07130	KLLA0F26422g	ADR131C	Ecym_3428	SAKL0B12034g	KLTH0B04334g	Kwal_33.14942
pillar_9150		KAFR0B05170	KNAG0M02620	NCAS0A08210	NDAI0G04660	YMR056C	Skud_13.212	Smik_13.235	Suva_13.229		TPHA0N01580	Kpol_1019.4	ZYRO0E01408g	TDEL0B07140
pillar_9151	CAGL0F06413g		KNAG0M02610	NCAS0A08200	NDAI0G04650	YMR058W	Skud_13.214	Smik_13.237	Suva_13.231		TPHA0L01890	Kpol_1073.16	ZYRO0E01364g	TDEL0B07150	KLLA0F26400g	ADR132W	Ecym_3427	SAKL0B12056g	KLTH0B04356g	Kwal_33.14936
pillar_9152	CAGL0F06435g	KAFR0C04040	KNAG0H00380	NCAS0H03200	NDAI0C00460	YMR059W	Skud_13.215	Smik_13.238	Suva_13.232	TBLA0C00770	TPHA0N01610	Kpol_1019.7	ZYRO0E01298g	TDEL0B07180	KLLA0F26334g	ADR135W	Ecym_3424	SAKL0B12122g	KLTH0B04422g	Kwal_33.14928
pillar_9153	CAGL0F06457g	KAFR0A00360	KNAG0M02600	NCAS0A08170	NDAI0G04630	YMR060C	Skud_13.216	Smik_13.239	Suva_13.233	TBLA0H02530	TPHA0N01620	Kpol_1019.8	ZYRO0E01276g	TDEL0B07190	KLLA0F26312g	ADR136C	Ecym_3423	SAKL0B12144g	KLTH0B04444g	Kwal_33.14925
pillar_9154	CAGL0F06479g	KAFR0A00350	KNAG0M02590	NCAS0A08160	NDAI0G04620	YMR061W	Skud_13.217	Smik_13.240	Suva_13.234	TBLA0C06430	TPHA0N01630	Kpol_1019.9	ZYRO0E01254g	TDEL0B07200	KLLA0F26290g	ADR137W	Ecym_3422	SAKL0B12166g	KLTH0B04466g	Kwal_33.14920
pillar_9155	CAGL0F06501g	KAFR0A00340	KNAG0M02580	NCAS0A08150	NDAI0G04610	YMR062C	Skud_13.218	Smik_13.241	Suva_13.236	TBLA0C00780	TPHA0L01900	Kpol_1073.15	ZYRO0E01232g	TDEL0B07210	KLLA0F26268g	ADR138C	Ecym_3421	SAKL0G18788g	KLTH0B04488g	Kwal_33.14915
pillar_9156	CAGL0F06545g	KAFR0A00330	KNAG0M02570	NCAS0C05230	NDAI0G04480	YMR063W	Skud_13.219	Smik_13.242	Suva_13.237	TBLA0C06410	TPHA0L01920	Kpol_1073.13	ZYRO0E01144g	TDEL0B07240	KLLA0C05060g	ADR141W	Ecym_3418	SAKL0G18854g	KLTH0B04642g	Kwal_33.14878
pillar_9157	CAGL0M05269g	KAFR0I00830	KNAG0A03660	NCAS0B02160	NDAI0C05520	YBR194W	Skud_2.320	Smik_2.334	Suva_4.448		TPHA0I01860	Kpol_1048.57	ZYRO0A13112g	TDEL0B02960	KLLA0E23585g			SAKL0H09856g	KLTH0E12738g	Kwal_27.12077
pillar_9158	CAGL0F06567g	KAFR0A00320	KNAG0M02560	NCAS0C05220	NDAI0G04490	YMR064W	Skud_13.220	Smik_13.243	Suva_13.238		TPHA0L01930	Kpol_1073.12	ZYRO0E01122g	TDEL0B07250	KLLA0F26202g	ADR142W		SAKL0G18876g	KLTH0B04620g	Kwal_33.14881
pillar_9159	CAGL0F06589g	KAFR0A00310	KNAG0M02550	NCAS0C05210	NDAI0G04500	YMR065W	Skud_13.221	Smik_13.244	Suva_13.239	TBLA0H02620	TPHA0N01640	Kpol_1019.10	ZYRO0E01100g	TDEL0B07260	KLLA0F26180g	ADR143W	Ecym_3417	SAKL0G18898g	KLTH0B04598g	Kwal_33.14884
pillar_9160	CAGL0F06611g	KAFR0A00300	KNAG0M02530	NCAS0C05180	NDAI0G04520	YMR066W	Skud_13.222	Smik_13.245	Suva_13.241	TBLA0A00790	TPHA0L01960	Kpol_1073.10	ZYRO0E00968g	TDEL0B07310	KLLA0F26048g	ADR149W	Ecym_3411	SAKL0G19030g	KLTH0C01298g	Kwal_14.990
pillar_9161	CAGL0F06633g	KAFR0A00290	KNAG0M02520	NCAS0C05170	NDAI0G04530	YMR067C	Skud_13.223	Smik_13.246	Suva_13.242	TBLA0C00840	TPHA0L01970	Kpol_1073.9	ZYRO0E00946g	TDEL0B07320	KLLA0F26026g	ADR150C	Ecym_3410	SAKL0G19052g	KLTH0C01276g	Kwal_14.987
pillar_9162	CAGL0F06655g	KAFR0A00280,KAFR0C03980	KNAG0M02510	NCAS0C05160,NCAS0H03300	NDAI0C00360,NDAI0G04540	YMR068W	Skud_13.224	Smik_13.247	Suva_13.243	TBLA0A00780	TPHA0L01980	Kpol_1073.8	ZYRO0E00924g	TDEL0B07330	KLLA0F26004g	ADR151W	Ecym_3409	SAKL0G19096g	KLTH0C01232g	Kwal_14.982
pillar_9163	CAGL0K02981g	KAFR0A01850	KNAG0C05820	NCAS0D02640	NDAI0I02270	YMR069W	Skud_13.225	Smik_13.248	Suva_13.244	TBLA0G02220	TPHA0C04180	Kpol_1018.34	ZYRO0B01980g	TDEL0A03060	KLLA0E18569g	Agos_YGOB_Anc_2.532	Ecym_7256	SAKL0A09460g	KLTH0D06820g	Kwal_26.8016
pillar_9164	CAGL0K03003g	KAFR0A01860,KAFR0J00340	KNAG0A07040,KNAG0C05810	NCAS0A04800,NCAS0F00900	NDAI0H01400,NDAI0K01860	YMR070W	Skud_13.226	Smik_13.249	Suva_13.246	TBLA0G02230,TBLA0I01480	TPHA0C04190,TPHA0G03510	Kpol_1018.33	ZYRO0B02002g	TDEL0A03070	KLLA0E18547g	AGL071C	Ecym_7255	SAKL0A09482g	KLTH0D06842g	Kwal_26.8021
pillar_9165	CAGL0K03025g	KAFR0A01870	KNAG0C05800	NCAS0F00890	NDAI0H01390	YMR071C	Skud_13.227	Smik_13.250	Suva_13.248	TBLA0G02240	TPHA0G03520	Kpol_348.9	ZYRO0B02024g	TDEL0A03080	KLLA0E18525g	AGL072W	Ecym_7254	SAKL0A09504g	KLTH0D06864g	Kwal_26.8025
pillar_9166	CAGL0K03069g	KAFR0A01890	KNAG0C05780	NCAS0F00870	NDAI0H01370	YMR073C	Skud_13.229	Smik_13.252	Suva_13.250	TBLA0I01530	TPHA0G03550	Kpol_348.12	ZYRO0B02090g	TDEL0A03110	KLLA0E18459g		Ecym_7251	SAKL0A09570g	KLTH0D06930g	Kwal_26.8046
pillar_9167	CAGL0M05291g	KAFR0I00840	KNAG0A03670	NCAS0B02170	NDAI0C05510	YBR195C	Skud_2.321	Smik_2.335	Suva_4.449	TBLA0H03650	TPHA0L01720	Kpol_1024.39	ZYRO0A13068g	TDEL0B02980	KLLA0E23541g	AEL250C	Ecym_7042	SAKL0H09900g	KLTH0E12694g	Kwal_27.12070
pillar_9168	CAGL0K03091g	KAFR0A01900	KNAG0C05770	NCAS0F00860	NDAI0H01360	YMR074C	Skud_13.230	Smik_13.253	Suva_13.251	TBLA0G02270	TPHA0C04210	Kpol_1002.12	ZYRO0B02134g	TDEL0A03120	KLLA0F25850g	AGL074W	Ecym_7249	SAKL0A09614g	KLTH0D07018g	Kwal_YGOB_Anc_2.537
pillar_9169	CAGL0J01529g	KAFR0A01910	KNAG0C05760	NCAS0F00850	NDAI0H01350	YMR075W	Skud_13.231	Smik_13.254	Suva_13.252	TBLA0G02280	TPHA0C04220	Kpol_1002.11	ZYRO0B02156g	TDEL0A03130	KLLA0F25828g	AGL075C	Ecym_7248	SAKL0A09636g	KLTH0D07040g	Kwal_26.8059
pillar_9170	CAGL0J01507g	KAFR0A01920	KNAG0C05750	NCAS0F00840	NDAI0H01340	YMR076C	Skud_13.232	Smik_13.255	Suva_13.254	TBLA0G02290	TPHA0C04230	Kpol_1002.10	ZYRO0B02178g	TDEL0A03140	KLLA0F25806g	AGL076W	Ecym_7247	SAKL0A09658g	KLTH0D07062g	Kwal_26.8061
pillar_9171	CAGL0D04246g	KAFR0D03290	KNAG0A06680	NCAS0A05350	NDAI0K02200	YMR077C	Skud_13.234	Smik_13.260	Suva_13.256	TBLA0I01100	TPHA0C04070	Kpol_431.3	ZYRO0G03828g	TDEL0A02620	KLLA0F09295g	AGR014W	Ecym_7340	SAKL0H23408g	KLTH0D04048g	Kwal_26.7510
pillar_9172	CAGL0D04268g	KAFR0A01930	KNAG0C05730	NCAS0F00820	NDAI0H01330	YMR078C	Skud_13.235	Smik_13.261	Suva_13.257	TBLA0I01110	TPHA0C04080	Kpol_431.4	ZYRO0G03806g	TDEL0A02630	KLLA0B13739g	ABR019C	Ecym_2429	SAKL0E02486g	KLTH0D05852g	Kwal_26.7842
pillar_9173	CAGL0D04312g	KAFR0A01950	KNAG0C05720	NCAS0A07730	NDAI0H02120	YMR080C	Skud_13.237	Smik_13.263	Suva_13.259	TBLA0B05540	TPHA0C03950	Kpol_337.1	ZYRO0G03740g	TDEL0A02660	KLLA0B06435g	ABR022C	Ecym_2426	SAKL0E02552g	KLTH0D05786g	Kwal_26.7828
pillar_9174	CAGL0J01441g	KAFR0A00790	KNAG0E02590	NCAS0A07780	NDAI0H02160	YMR083W	Skud_13.240	Smik_13.266	Suva_13.261	TBLA0I01140	TPHA0G03210	Kpol_431.8	ZYRO0G03388g	TDEL0A02560	KLLA0F13530g	ABL033C	Ecym_7391	SAKL0E02838g	KLTH0D05588g	Kwal_26.7799
pillar_9175	CAGL0J01397g	KAFR0A00750	KNAG0E02570	NCAS0A07800	NDAI0H02190	YMR087W	Skud_13.243	Smik_13.271	Suva_13.264	TBLA0B05620	TPHA0C03840	Kpol_1043.2	ZYRO0G03256g	TDEL0A02500	KLLA0F13662g	ABL039C	Ecym_7398	SAKL0E02970g	KLTH0D05456g	Kwal_26.7766
pillar_9176	CAGL0F00671g,CAGL0G06336g	KAFR0D01140,KAFR0K00600	KNAG0D04910,KNAG0L00430	NCAS0F01740,NCAS0I00130	NDAI0A08650,NDAI0H02590	YAL029C,YOR326W	Skud_1.32,Skud_15.493	Smik_1.37,Smik_15.506	Suva_1.37,Suva_8.377	TBLA0E02420	TPHA0N00540	Kpol_316.1	ZYRO0D04158g	TDEL0H03830	KLLA0A03905g	ADR354W	Ecym_5067	SAKL0B10274g	KLTH0D02068g	Kwal_26.7055
pillar_9177	CAGL0H05445g	KAFR0I00850	KNAG0A03680	NCAS0B02180	NDAI0C05500	YBR196C	Skud_2.322	Smik_2.336	Suva_4.450	TBLA0H03640	TPHA0L01710	Kpol_1024.40	ZYRO0A13046g	TDEL0B02990	KLLA0E23519g	AEL249C	Ecym_7041	SAKL0H09922g	KLTH0E12672g	Kwal_27.12065
pillar_9178	CAGL0J01375g		KNAG0E02560	NCAS0A07810	NDAI0H02200	YMR088C	Skud_13.244	Smik_13.272	Suva_13.265		TPHA0G03150	Kpol_467.24	ZYRO0G03234g	TDEL0A02490	KLLA0F13684g	ABL040W	Ecym_7399	SAKL0E02992g	KLTH0D05434g	Kwal_26.7755
pillar_9179															KLLA0E18283g		Ecym_3399	SAKL0G19316g	KLTH0C00968g	Kwal_14.947
pillar_9180	CAGL0J01309g	KAFR0A00710	KNAG0E02450	NCAS0A07840	NDAI0H02260	YMR091C	Skud_13.247	Smik_13.275	Suva_13.268	TBLA0I01210	TPHA0G02550	Kpol_1058.57	ZYRO0G03190g	TDEL0A02470	KLLA0F13728g	ABL042W	Ecym_7401	SAKL0E03036g	KLTH0D05390g	Kwal_26.7746
pillar_9181	CAGL0J01287g	KAFR0A00700	KNAG0E02460	NCAS0A07850	NDAI0H02250	YMR092C	Skud_13.248	Smik_13.276	Suva_13.269	TBLA0B08930	TPHA0G03110	Kpol_467.21	ZYRO0G03168g	TDEL0A02460	KLLA0F13750g	ABL043W	Ecym_7402	SAKL0E03058g	KLTH0D05368g	Kwal_26.7738
pillar_9182	CAGL0J01265g	KAFR0A00690	KNAG0E02470	NCAS0A07860	NDAI0H02240	YMR093W	Skud_13.249	Smik_13.277	Suva_13.270	TBLA0I01220	TPHA0G03100	Kpol_467.20	ZYRO0G03146g	TDEL0A02450	KLLA0F13772g	ABL044C	Ecym_7403	SAKL0E03080g	KLTH0D05346g	Kwal_26.7736
pillar_9183	CAGL0J01243g	KAFR0A00680	KNAG0E02480	NCAS0A07870	NDAI0H02230	YMR094W	Skud_13.250	Smik_13.278	Suva_13.271	TBLA0I01240	TPHA0G03080	Kpol_467.18	ZYRO0G03102g	TDEL0A02430	KLLA0F13816g	ABL046C	Ecym_7405	SAKL0E03124g	KLTH0D05302g	Kwal_26.7730
pillar_9184						YMR095C	Skud_13.251	Smik_13.279	Suva_13.272		TPHA0G03070	Kpol_467.17	ZYRO0G03080g	TDEL0A02420		ABR123W	Ecym_7001	SAKL0E03146g	KLTH0D05280g	Kwal_26.7728
pillar_9185	CAGL0J01221g	KAFR0A00670	KNAG0E02490	NCAS0A07880	NDAI0G04560	YMR097C	Skud_13.253	Smik_13.281	Suva_13.274	TBLA0I01250	TPHA0G03050	Kpol_467.15	ZYRO0G02992g	TDEL0A02390	KLLA0F02904g	ABL048W	Ecym_7407	SAKL0E03212g	KLTH0D05214g	Kwal_26.7711
pillar_9186	CAGL0J01199g	KAFR0A00660	KNAG0E02500	NCAS0A07890	NDAI0H02220	YMR098C	Skud_13.254	Smik_13.282	Suva_13.275	TBLA0I01270	TPHA0G03030	Kpol_467.13	ZYRO0G02948g	TDEL0A02370	KLLA0F02948g	ABL050W	Ecym_7409	SAKL0E03256g	KLTH0D05170g	Kwal_26.7704
pillar_9187	CAGL0H05423g,CAGL0M05313g	KAFR0E00890	KNAG0A01930,KNAG0A03685	NCAS0B02190,NCAS0C02070	NDAI0E02780	YBR197C,YPL077C	Skud_16.205,Skud_2.323	Smik_16.159,Smik_2.337	Suva_16.235,Suva_4.451	TBLA0H03630	TPHA0L01700	Kpol_1024.41	ZYRO0A13024g	TDEL0B03000	KLLA0E23497g	AEL248C	Ecym_7040	SAKL0H09944g	KLTH0E12650g	Kwal_27.12063
pillar_9188	CAGL0K03289g	KAFR0A00630	KNAG0E02530	NCAS0F01420	NDAI0H02300	YMR099C	Skud_13.258	Smik_13.285	Suva_13.277	TBLA0I01320	TPHA0G02530,TPHA0G02980	Kpol_1018.167,Kpol_1033.62	ZYRO0G02794g	TDEL0A02320	KLLA0C14300g	ABL056C	Ecym_7415	SAKL0E03366g	KLTH0D05060g	Kwal_26.7679
pillar_9189	CAGL0K03333g	KAFR0A00620	KNAG0E02420	NCAS0F01430	NDAI0H02310	YMR100W	Skud_13.259	Smik_13.287	Suva_13.278	TBLA0I01340	TPHA0G02960	Kpol_1033.60	ZYRO0G02706g	TDEL0A02300	KLLA0B12892g	ABL020W	Ecym_2466	SAKL0E03432g	KLTH0D04862g	Kwal_26.7647
pillar_9190	CAGL0K03355g	KAFR0A00610	KNAG0E02410	NCAS0F01440	NDAI0H02320	YMR101C	Skud_13.260	Smik_13.288	Suva_13.279	TBLA0B08960	TPHA0G02950	Kpol_1033.59	ZYRO0G02662g	TDEL0A02280	KLLA0B12848g	ABL022W	Ecym_2468	SAKL0E03476g	KLTH0D04906g	Kwal_26.7649
pillar_9191	CAGL0K03443g	KAFR0A00590	KNAG0E02380	NCAS0F01480	NDAI0H02360	YMR106C	Skud_13.264	Smik_13.292	Suva_13.283	TBLA0B09020	TPHA0G02460	Kpol_1018.159	ZYRO0G02486g	TDEL0A02190	KLLA0B12672g	ABL030W	Ecym_2476	SAKL0E03652g	KLTH0D04774g	Kwal_26.7624
pillar_9192	CAGL0K03459g	KAFR0A00580	KNAG0E02370	NCAS0A04340	NDAI0E02070	YMR107W	Skud_13.266	Smik_13.296	Suva_13.286	TBLA0I01390	TPHA0G02890	Kpol_297.13	ZYRO0G19932g	TDEL0A02180	KLLA0B12650g	AEL303C	Ecym_6109	SAKL0E03696g	KLTH0D04510g	Kwal_26.7577
pillar_9193	CAGL0K03465g	KAFR0A00570	KNAG0A06250,KNAG0E02360	NCAS0A04320,NCAS0F01500	NDAI0E02050,NDAI0H02380	YMR108W	Skud_13.267	Smik_13.297	Suva_13.287	TBLA0I01400	TPHA0G02440,TPHA0G02885	Kpol_297.12	ZYRO0G19954g	TDEL0A02160	KLLA0B12584g	AEL305C	Ecym_6107	SAKL0E03740g	KLTH0D04532g	Kwal_26.7582
pillar_9194	CAGL0K03509g	KAFR0A00560	KNAG0E02350	NCAS0F01510	NDAI0H02390	YMR110C	Skud_13.269	Smik_13.299	Suva_13.289	TBLA0I00650	TPHA0G02420,TPHA0G02875	Kpol_297.11		TDEL0A02140	KLLA0B12540g			SAKL0E03784g	KLTH0D04576g	Kwal_26.7595
pillar_9195		KAFR0A00550		NCAS0F01820	NDAI0H02680	YMR111C	Skud_13.270	Smik_13.300	Suva_13.290	TBLA0B09060,TBLA0I00680			ZYRO0G20020g		KLLA0B12496g	AEL308W	Ecym_6104	SAKL0E03828g	KLTH0D04620g	Kwal_26.7601
pillar_9196	CAGL0K03531g	KAFR0A00540	KNAG0E02340	NCAS0A15240	NDAI0J00190	YMR112C	Skud_13.271	Smik_13.301	Suva_13.291	TBLA0B09070	TPHA0G02870	Kpol_1018.155	ZYRO0G20042g	TDEL0A02120	Klac_YGOB_Anc_2.436b	AEL309W		SAKL0E03850g	KLTH0D04642g	Kwal_26.7603
pillar_9197	CAGL0K03575g	KAFR0A00530	KNAG0E02330	NCAS0F01830	NDAI0H02690	YMR114C	Skud_13.273	Smik_13.303	Suva_13.293	TBLA0B09080	TPHA0G02860	Kpol_1018.154	ZYRO0G20086g	TDEL0A02100	KLLA0B12441g	AEL311W	Ecym_6101	SAKL0E03894g	KLTH0D04686g	Kwal_26.7608
pillar_9198	CAGL0M05335g	KAFR0E03180	KNAG0A03700	NCAS0B02200	NDAI0C05490	YBR198C	Skud_2.324	Smik_2.338	Suva_4.452	TBLA0H03620	TPHA0I01880,TPHA0L01690	Kpol_1024.42,Kpol_1048.59	ZYRO0A12980g	TDEL0B03020	KLLA0E23453g	AEL246C	Ecym_7038	SAKL0H09988g	KLTH0E12606g	Kwal_27.12053
pillar_9199	CAGL0D02090g	KAFR0A00510	KNAG0E02310	NCAS0A04270,NCAS0F01850	NDAI0H02710	YMR116C	Skud_13.275	Smik_13.305	Suva_13.295	TBLA0B09100	TPHA0G02380,TPHA0G02840	Kpol_297.7	ZYRO0G20152g	TDEL0A02070	KLLA0E12277g	AFR199C	Ecym_6098	SAKL0E03960g	KLTH0D04466g	Kwal_26.7570
pillar_9200	CAGL0K03619g	KAFR0A00500	KNAG0E02300	NCAS0F01860	NDAI0H02720	YMR117C	Skud_13.276	Smik_13.306	Suva_13.296	TBLA0H00390	TPHA0G02820	Kpol_YGOB_1018.151	ZYRO0G20262g	TDEL0A02030	KLLA0E12189g	AFR203C	Ecym_6094	SAKL0E04070g	KLTH0D04378g	Kwal_YGOB_26.7559
pillar_9201	CAGL0A03344g,CAGL0K03641g	KAFR0A00480,KAFR0D02840	KNAG0A06080,KNAG0E02280	NCAS0A04160,NCAS0F01870	NDAI0E01870,NDAI0H02730	YMR119W,YNL008C	Skud_13.279,Skud_14.319	Smik_13.314,Smik_14.320	Suva_13.298,Suva_14.340	TBLA0B09320	TPHA0G02290,TPHA0G02770	Kpol_1025.13,Kpol_208.3	ZYRO0A09152g	TDEL0A01930	KLLA0F17677g	AFR212W	Ecym_6086	SAKL0E04312g	KLTH0E08954g	Kwal_47.17719
pillar_9202	CAGL0K03663g	KAFR0A00460	KNAG0E02260	NCAS0F01890	NDAI0H02840	YMR122W-A	Skud_13.282	Smik_13.319	Suva_13.301	TBLA0B09290	TPHA0G02310	Kpol_339.1	ZYRO0A09042g	TDEL0A01900	KLLA0F17589g	AFR215W	Ecym_6083		KLTH0E09064g	Kwal_47.17743
pillar_9203	CAGL0K03685g	KAFR0A00450	KNAG0E02250	NCAS0F01900	NDAI0H02830	YMR123W	Skud_13.283	Smik_13.321	Suva_13.302	TBLA0H00340	TPHA0G02320	Kpol_339.2	ZYRO0A09020g	TDEL0A01890	KLLA0F17567g	AFR216W	Ecym_6082	SAKL0E04400g	KLTH0E09086g	Kwal_47.17746
pillar_9204	CAGL0K03729g	KAFR0A00430,KAFR0D02800	KNAG0E02230	NCAS0A04130,NCAS0F01920	NDAI0E01850,NDAI0H02800	YMR125W	Skud_13.285	Smik_13.323	Suva_13.304	TBLA0H00330	TPHA0G02350,TPHA0G02740	Kpol_1025.11	ZYRO0A08976g	TDEL0A01870	KLLA0F17523g	AFR218W	Ecym_6080	SAKL0E04444g	KLTH0E09130g	Kwal_47.17762
pillar_9205	CAGL0K03751g	KAFR0A00420	KNAG0E02220	NCAS0F01930	NDAI0H02790	YMR126C	Skud_13.286	Smik_13.324	Suva_13.305	TBLA0B09270	TPHA0G02730	Kpol_1025.10	ZYRO0A08954g	TDEL0A01860	KLLA0F17501g	AFR219C	Ecym_6079	SAKL0E04466g	KLTH0E09152g	Kwal_47.17766
pillar_9206	CAGL0K03773g	KAFR0A00410	KNAG0E02210	NCAS0F01940	NDAI0H02780	YMR127C	Skud_13.287	Smik_13.325	Suva_13.306	TBLA0H00310	TPHA0G02720	Kpol_1023.31	ZYRO0A08910g	TDEL0A01840	KLLA0F17457g	AFR221C	Ecym_6077	SAKL0E04510g	KLTH0E09196g	Kwal_47.17776
pillar_9207	CAGL0K03795g	KAFR0D02780	KNAG0A06020	NCAS0A04110	NDAI0E01830	YMR128W	Skud_13.288	Smik_13.326	Suva_13.307	TBLA0H00300	TPHA0G02710	Kpol_1023.30	ZYRO0A08888g	TDEL0A01830	KLLA0F17435g	AFR222W	Ecym_6076	SAKL0E04532g	KLTH0E09218g	Kwal_47.17781
pillar_9208	CAGL0K03817g	KAFR0A00400	KNAG0E02200	NCAS0F01950	NDAI0H02770	YMR129W	Skud_13.289	Smik_13.327	Suva_13.308	TBLA0H00280	TPHA0G02690	Kpol_1025.9	ZYRO0A08822g	TDEL0A01800	KLLA0F17369g	AFR225W	Ecym_6073	SAKL0E04598g	KLTH0E09284g	Kwal_47.17800
pillar_9209	CAGL0B04565g	KAFR0J01950	KNAG0H03360	NCAS0B06830	NDAI0B04160	YOR099W	Skud_15.264	Smik_15.279	Suva_8.153	TBLA0B01440,TBLA0B01770	TPHA0F01650,TPHA0P00990	Kpol_1020.52,Kpol_1029.11	ZYRO0E01980g	TDEL0F01390	KLLA0C13453g	Agos_YGOB_Anc_2.185	Ecym_5352	SAKL0E10164g	KLTH0G07942g	Kwal_23.2915
pillar_9210	CAGL0K03839g	KAFR0A00390	KNAG0E02190	NCAS0F01960	NDAI0H02760	YMR130W	Skud_13.290	Smik_13.328	Suva_13.310	TBLA0H00260	TPHA0G02670	Kpol_1025.7	ZYRO0A08778g	TDEL0A01780	KLLA0F17325g	AFR227W		SAKL0E04642g	KLTH0E09306g	Kwal_YGOB_47.17810
pillar_9211	CAGL0K03861g	KAFR0A00380	KNAG0E02180	NCAS0F01970	NDAI0H02750	YMR131C	Skud_13.291	Smik_13.329	Suva_13.311	TBLA0B09250	TPHA0G02650	Kpol_1041.20	ZYRO0A08690g	TDEL0G03340	KLLA0F17237g	ADR242C	Ecym_6067	Sklu_YGOB_Anc_2.401	KLTH0E09394g	Kwal_47.17827
pillar_9212	CAGL0K03883g	KAFR0A00370	KNAG0E02170	NCAS0F01980	NDAI0H02850	YMR132C	Skud_13.292	Smik_13.330	Suva_13.312	TBLA0B08755	TPHA0G02190	Kpol_1041.21	ZYRO0A08668g	TDEL0G03330	KLLA0F17215g	ADR243C	Ecym_6066	SAKL0E04752g	KLTH0E09416g	Kwal_47.17834
pillar_9213	CAGL0K03905g	KAFR0B05160	KNAG0E02160	NCAS0F01990	NDAI0H02860	YMR133W	Skud_13.293	Smik_13.331	Suva_13.313	TBLA0B08690	TPHA0G02180	Kpol_1041.22	ZYRO0A08646g	TDEL0G03320	KLLA0F17198g	ADR244W	Ecym_6065	SAKL0E04774g	KLTH0E09438g	Kwal_47.17837
pillar_9214	CAGL0K03927g	KAFR0B05150	KNAG0E02150	NCAS0F02000	NDAI0H02870	YMR134W	Skud_13.294	Smik_13.332	Suva_13.314	TBLA0B08770	TPHA0G02150	Kpol_1041.24	ZYRO0A08580g	TDEL0G03290	KLLA0F17160g	ADR247W	Ecym_6062	SAKL0E04818g	KLTH0E09482g	Kwal_47.17842
pillar_9215	CAGL0K03949g	KAFR0B05140	KNAG0E02140	NCAS0F02010	NDAI0H02880	YMR135C	Skud_13.295	Smik_13.333	Suva_13.315	TBLA0B08780	TPHA0G02140	Kpol_1041.25	ZYRO0A08558g	TDEL0G03280	KLLA0F17138g	ADR248C	Ecym_6061	SAKL0E04840g	KLTH0E09504g	Kwal_47.17845
pillar_9216	CAGL0I00902g,CAGL0L06776g	KAFR0B05130,KAFR0F02680	KNAG0A05940,KNAG0E02120	NCAS0D01260	NDAI0H02900	YMR136W	Skud_13.297	Smik_13.335	Suva_13.316	TBLA0B08790,TBLA0B09240	TPHA0G02130,TPHA0G02640	Kpol_1041.26,Kpol_1046.6	ZYRO0A08536g	TDEL0G03270	KLLA0F17116g	ADR249W	Ecym_6060	SAKL0E04862g	KLTH0E09548g	Kwal_47.17849
pillar_9217	CAGL0I00880g	KAFR0B05120	KNAG0E02110	NCAS0D01250	NDAI0H02910	YMR137C	Skud_13.298	Smik_13.336	Suva_13.317	TBLA0B08800	TPHA0G02630	Kpol_1046.7	ZYRO0A08514g	TDEL0G03250	KLLA0F17094g	ADR250C	Ecym_6059	SAKL0E04884g	KLTH0E09570g	Kwal_47.17851
pillar_9218	CAGL0I00858g	KAFR0B05110	KNAG0E02100	NCAS0D01240	NDAI0H02920	YMR138W	Skud_13.299	Smik_13.337	Suva_13.318	TBLA0B09230	TPHA0G02120	Kpol_1041.27	ZYRO0A08492g	TDEL0G03240	KLLA0F17072g	ADR251W		SAKL0E04906g	KLTH0E09592g	Kwal_47.17857
pillar_9219	CAGL0I00836g,CAGL0L06864g	KAFR0B05100	KNAG0E02080	NCAS0D01200	NDAI0H02970	YMR140W	Skud_13.301	Smik_13.339	Suva_13.320	TBLA0B08830,TBLA0B09210	TPHA0G02080,TPHA0G02610	Kpol_1041.30	ZYRO0A08382g	TDEL0G03190	KLLA0E22045g	ADR255W	Ecym_6054	SAKL0E05038g	KLTH0H15576g	Kwal_34.15848
pillar_9220	CAGL0M05357g	KAFR0E03160	KNAG0A03720	NCAS0B02220	NDAI0C05470	YBR200W	Skud_2.326	Smik_2.340	Suva_4.454	TBLA0A00610,TBLA0H03590	TPHA0I01930,TPHA0L01660	Kpol_1024.45	ZYRO0D04004g	TDEL0B03070	KLLA0E23365g	AEL241W	Ecym_1167	SAKL0H10098g	KLTH0E12518g	Kwal_27.12027
pillar_9221	CAGL0I00770g	KAFR0F02950	KNAG0A05860	NCAS0A03960,NCAS0D01160	NDAI0E01740,NDAI0H03000	YMR144W	Skud_13.304	Smik_13.342	Suva_13.323	TBLA0B08870	TPHA0G02590	Kpol_1058.52	ZYRO0A08294g	TDEL0G03150	KLLA0E21957g	ADR259W	Ecym_6050	SAKL0E05126g	KLTH0H15664g	Kwal_34.15839
pillar_9222	CAGL0L06952g	KAFR0B05030	KNAG0E02020	NCAS0D01130	NDAI0H03030	YMR146C	Skud_13.307	Smik_13.344	Suva_13.325	TBLA0B09190	TPHA0G02030,TPHA0G02570	Kpol_1032.65	ZYRO0A08184g	TDEL0G03100	KLLA0F07403g	ADR264C	Ecym_5599	SAKL0E05368g	KLTH0H15752g	Kwal_34.15818
pillar_9223		KAFR0B05020	KNAG0E01980	NCAS0D01120	NDAI0H03040	YMR147W	Skud_13.308	Smik_13.345	Suva_13.326	TBLA0B09170	TPHA0G02010	Kpol_1032.67	ZYRO0A08118g	TDEL0G03070
pillar_9224	CAGL0I00726g	KAFR0B05010	KNAG0E01990	NCAS0D01110	NDAI0H03050	YMR148W	Skud_13.309	Smik_13.346	Suva_13.327	TBLA0B09160	TPHA0G02000	Kpol_1032.70	ZYRO0A08096g	TDEL0G03060	KLLA0F07337g	ADR267W	Ecym_5603	SAKL0E05434g	KLTH0H15840g	Kwal_34.15806
pillar_9225	CAGL0I00704g	KAFR0B05000	KNAG0E02000	NCAS0D01100	NDAI0H03060	YMR149W	Skud_13.310	Smik_13.347	Suva_13.328	TBLA0B05630	TPHA0C03830	Kpol_1043.3	ZYRO0A08074g	TDEL0G03050	KLLA0F07315g	ADR268W	Ecym_5604	SAKL0E05456g	KLTH0H15862g	Kwal_34.15803
pillar_9226	CAGL0I00682g	KAFR0B04990	KNAG0E02010	NCAS0D01090	NDAI0H03070	YMR150C	Skud_13.311	Smik_13.348	Suva_13.329	TBLA0B05650	TPHA0C03820	Kpol_1043.4	ZYRO0A08052g	TDEL0G03040	KLLA0F07293g	ADR269C	Ecym_5605	SAKL0E05478g	KLTH0H15884g	Kwal_34.15801
pillar_9227	CAGL0M09713g	KAFR0B04980	KNAG0A05250	NCAS0D01070	NDAI0H03080	YMR152W	Skud_13.312	Smik_13.349	Suva_13.330	TBLA0B09610	TPHA0G01990	Kpol_1032.71	ZYRO0A07986g	TDEL0G03000				SAKL0E05544g	KLTH0H15928g	Kwal_34.15794
pillar_9228	CAGL0M09669g	KAFR0B04960	KNAG0A05230	NCAS0D01030	NDAI0H03120	YMR154C	Skud_13.314	Smik_13.351	Suva_13.332	TBLA0B09500	TPHA0G01970	Kpol_1032.73	ZYRO0A07920g	TDEL0G02970	KLLA0F07183g	ADR274C	Ecym_5610	SAKL0E05610g	KLTH0H16016g	Kwal_34.15777
pillar_9229	CAGL0M09647g	KAFR0B04950	KNAG0A05220	NCAS0D01020		YMR155W	Skud_13.315	Smik_13.352	Suva_13.333	TBLA0B05700	TPHA0C03760	Kpol_1043.10	ZYRO0A07810g	TDEL0G02930	KLLA0E01321g	ADR278W	Ecym_5614	SAKL0E05698g	KLTH0F10274g	Kwal_23.3634
pillar_9230	CAGL0M09636g	KAFR0B04940	KNAG0A05210	NCAS0D01010	NDAI0H03130	YMR156C	Skud_13.316	Smik_13.353	Suva_13.334	TBLA0B09450	TPHA0G01930	Kpol_1032.78	ZYRO0A07744g	TDEL0G02900	KLLA0E01387g			SAKL0E05786g	KLTH0F10208g	Kwal_23.3616
pillar_9231	CAGL0M05379g	KAFR0E03150	KNAG0A03730	NCAS0B02230	NDAI0C05460	YBR201W	Skud_2.327	Smik_2.341	Suva_4.455	TBLA0A00590	TPHA0I01950	Kpol_457.10	ZYRO0D04092g	TDEL0B03110	KLLA0E23277g	AEL237W	Ecym_1171	SAKL0H10186g	KLTH0E12408g
pillar_9232	CAGL0M09614g	KAFR0B04930	KNAG0A05200	NCAS0D01000	NDAI0H03140	YMR157C	Skud_13.317	Smik_13.354	Suva_13.335	TBLA0B05720	TPHA0C03740	Kpol_1043.12	ZYRO0A07700g	TDEL0G02880	KLLA0E01431g	ADR282C	Ecym_5618	SAKL0E05830g	KLTH0F10164g	Kwal_23.3611
pillar_9233	CAGL0M09603g	KAFR0B04920	KNAG0A05190	NCAS0D00990	NDAI0H03150	YMR158W	Skud_13.318	Smik_13.355	Suva_13.336	TBLA0B09430	TPHA0C03730	Kpol_1043.13	ZYRO0A07678g	TDEL0G02870	KLLA0E01453g	ADR283W	Ecym_5619	SAKL0E05852g	KLTH0F10142g	Kwal_23.3610
pillar_9234	CAGL0M09471g	KAFR0B04910	KNAG0I00880	NCAS0D00980	NDAI0H03160	YMR159C	Skud_13.321	Smik_13.359	Suva_13.338	TBLA0B07350	TPHA0C03720	Kpol_1043.14	ZYRO0A07590g	TDEL0G02840	KLLA0E01541g	AFL186W	Ecym_5622	SAKL0E06028g	KLTH0F10032g	Kwal_23.3597
pillar_9235	CAGL0M09493g	KAFR0B04900	KNAG0I00870	NCAS0D00970	NDAI0H03170	YMR160W	Skud_13.322	Smik_13.360	Suva_13.339	TBLA0B07340	TPHA0C03710	Kpol_1043.15	ZYRO0A07568g	TDEL0G02830	KLLA0E01563g	AFL187C	Ecym_5623	SAKL0E06006g	KLTH0F10010g	Kwal_23.3594
pillar_9236	CAGL0H04499g	KAFR0B04890	KNAG0A05650,KNAG0I00860	NCAS0D00960	NDAI0H03180	YMR161W	Skud_13.323	Smik_13.361	Suva_13.340	TBLA0B09380	TPHA0C04590	Kpol_526.6	ZYRO0A07502g	TDEL0G02800	KLLA0E01629g	AFL190C	Ecym_5626	SAKL0E06050g	KLTH0F09944g	Kwal_23.3574
pillar_9237	CAGL0H04477g	KAFR0B04880	KNAG0I00850	NCAS0D00950	NDAI0H03190	YMR162C	Skud_13.324	Smik_13.362	Suva_13.341	TBLA0B07310,TBLA0B09370	TPHA0C04600	Kpol_526.7	ZYRO0A07480g	TDEL0G02790	KLLA0E01651g	AFL191W	Ecym_5627	SAKL0E06072g	KLTH0F09922g	Kwal_23.3556
pillar_9238	CAGL0H04455g	KAFR0B04870	KNAG0I00840	NCAS0D00940	NDAI0H03200	YMR163C	Skud_13.325	Smik_13.363	Suva_13.342	TBLA0B07290	TPHA0C03690	Kpol_1043.17	ZYRO0A07436g	TDEL0G02770	KLLA0E01695g	AFL193W	Ecym_5629	SAKL0E06138g	KLTH0F09878g	Kwal_23.3549
pillar_9239	CAGL0F07667g	KAFR0K02480	KNAG0A05630	NCAS0B05950,NCAS0D00930	NDAI0B03260	YMR164C	Skud_13.329	Smik_13.369	Suva_13.344	TBLA0B07270	TPHA0C03680	Kpol_1043.18	ZYRO0A07392g	TDEL0G02760	KLLA0E01717g	AFL194W	Ecym_5630	SAKL0E06204g	KLTH0F09834g	Kwal_23.3541
pillar_9240	CAGL0F07689g	KAFR0B04860	KNAG0I00810	NCAS0D00920	NDAI0H03210	YMR165C	Skud_13.330	Smik_13.370	Suva_13.345	TBLA0B07260	TPHA0C03670	Kpol_1043.19	ZYRO0A07370g	TDEL0G02750	KLLA0D09867g	AFL195W	Ecym_5631	SAKL0E06226g	KLTH0F09812g	Kwal_23.3532
pillar_9241	CAGL0M05423g	KAFR0E03140	KNAG0A03750	NCAS0B02240	NDAI0C05450	YBR202W	Skud_2.329	Smik_2.343	Suva_4.457	TBLA0A00580	TPHA0I01960	Kpol_457.9	ZYRO0F09240g	TDEL0B03150	KLLA0E23189g	ADR041W	Ecym_1173	SAKL0H10406g	KLTH0E12342g	Kwal_27.12002
pillar_9242	CAGL0F07711g	KAFR0B04850	KNAG0I00800	NCAS0D00910	NDAI0H03220	YMR166C	Skud_13.331	Smik_13.371	Suva_13.346	TBLA0B07250	TPHA0C03660	Kpol_1043.20	ZYRO0A07348g	TDEL0G02740	KLLA0D09889g	AFL196W	Ecym_5632	SAKL0E06248g	KLTH0F09790g	Kwal_23.3529
pillar_9243	CAGL0F07733g	KAFR0B04840	KNAG0I00790	NCAS0D00900	NDAI0H03230	YMR167W	Skud_13.332	Smik_13.372	Suva_13.347	TBLA0B09360	TPHA0C03640	Kpol_1043.22	ZYRO0A07282g	TDEL0G02710	KLLA0D09955g	AFL199C	Ecym_3383	SAKL0E06314g	KLTH0F09724g	Kwal_23.3518
pillar_9244	CAGL0F07755g	KAFR0B04830	KNAG0I00780	NCAS0D00890	NDAI0H03240	YMR168C	Skud_13.333	Smik_13.373	Suva_13.348	TBLA0B07000	TPHA0C03630	Kpol_1043.23	ZYRO0A07260g	TDEL0G02700	KLLA0D09977g	AFL200W	Ecym_3382	SAKL0E06336g	KLTH0F09702g	Kwal_23.3514
pillar_9245						YMR170C	Skud_13.334	Smik_13.374	Suva_13.349			Kpol_534.18	ZYRO0A07216g		KLLA0D10021g			SAKL0E06380g	KLTH0F09658g	Kwal_23.3500
pillar_9246	CAGL0F07799g	KAFR0B04810	KNAG0I00760	NCAS0D00870	NDAI0H03270	YMR171C	Skud_13.336	Smik_13.376	Suva_13.352	TBLA0B07040	TPHA0C03610	Kpol_1043.25	ZYRO0A07172g	TDEL0G02670	KLLA0D10065g	ADL279W	Ecym_3376	SAKL0E06424g	KLTH0F09614g	Kwal_23.3488
pillar_9247	CAGL0H08866g	KAFR0A07030	KNAG0F01810	NCAS0D04020	NDAI0I00910	YMR172W	Skud_13.337	Smik_13.377	Suva_13.353	TBLA0A06030	TPHA0J02580	Kpol_1002.32	ZYRO0E07502g	TDEL0F01950	KLLA0D11264g	AFL124C	Ecym_2171	SAKL0A03740g	KLTH0H03498g	Kwal_56.24184
pillar_9248	CAGL0H08844g	KAFR0A07040	KNAG0F01800	NCAS0D04010	NDAI0I00920	YMR173W	Skud_13.338	Smik_13.378	Suva_13.354	TBLA0A02140,TBLA0A06020			ZYRO0E07524g	TDEL0F01940	KLLA0E13069g	AFL125W	Ecym_2170	SAKL0A03718g	KLTH0H03476g	Kwal_56.24188
pillar_9249			KNAG0F01790	NCAS0D04000		YMR174C	Skud_13.339	Smik_13.379	Suva_13.355				Zrou_YGOB_Anc_6.245	TDEL0F01920				Sklu_YGOB_PAI3	KLTH0H03454g	Kwal_56.24194
pillar_9250	CAGL0M05445g	KAFR0E03130	KNAG0A03760	NCAS0B02250	NDAI0C05440	YBR203W	Skud_2.330	Smik_2.344	Suva_4.458	TBLA0H03550	TPHA0L01610	Kpol_299.7	ZYRO0F09108g	TDEL0B03220	KLLA0E23079g		Ecym_1178	SAKL0H10274g	KLTH0E12232g	Kwal_27.11981
pillar_9251	CAGL0E05984g	KAFR0F01250	KNAG0D00940	NCAS0A00920	NDAI0F01440	YMR175W,YPL223C	Skud_13.340,Skud_16.55	Smik_13.380,Smik_6.428	Suva_13.356,Suva_16.83		TPHA0E02730			TDEL0F01910	KLLA0C16225g		Ecym_2169	SAKL0A03696g	KLTH0H03432g	Kwal_56.24200
pillar_9252		KAFR0A07050	KNAG0F01780	NCAS0D03980	NDAI0I00930	YMR176W	Skud_13.341	Smik_13.381	Suva_13.357	TBLA0A02150	TPHA0E02720		ZYRO0E07546g		KLLA0C16203g	AFL127C		SAKL0A03674g	KLTH0H03410g	Kwal_56.24206
pillar_9253	CAGL0E06006g,CAGL0H08822g	KAFR0A07060,KAFR0F01240	KNAG0D00930,KNAG0F01770	NCAS0A00910,NCAS0D03970	NDAI0F01430,NDAI0I00940	YMR177W,YPL224C	Skud_13.343,Skud_16.54	Smik_13.382,Smik_6.429	Suva_13.358,Suva_16.82	TBLA0A02160,TBLA0A06000	TPHA0E02700	Kpol_1002.31	ZYRO0E07568g	TDEL0F01900	KLLA0C16181g	AFL128C	Ecym_2167	SAKL0A03652g	KLTH0H03388g	Kwal_56.24212
pillar_9254	CAGL0D03696g	KAFR0A07080	KNAG0F01750			YMR178W	Skud_13.344	Smik_13.383	Suva_13.359	TBLA0A05980	TPHA0H01800	Kpol_1002.30	ZYRO0E07612g	TDEL0F01880	KLLA0C16137g	AFL130C	Ecym_2165	SAKL0A03608g	KLTH0H03322g	Kwal_56.24217
pillar_9255	CAGL0D03652g	KAFR0A07100	KNAG0F01730	NCAS0D03940	NDAI0I00970	YMR179W	Skud_13.345	Smik_13.384	Suva_13.360	TBLA0A02170	TPHA0E02680,TPHA0H01830	Kpol_1002.28	ZYRO0E07656g	TDEL0F01860	KLLA0C16093g	AFL132C	Ecym_2163	SAKL0A03564g	KLTH0H03278g	Kwal_56.24229
pillar_9256	CAGL0D03630g,CAGL0E06050g	KAFR0F01220	KNAG0D00910	NCAS0D03930,NCAS0G01280	NDAI0F01410	YMR180C,YPL228W	Skud_13.346,Skud_16.50	Smik_13.385,Smik_6.433	Suva_13.361,Suva_16.78	TBLA0A02200	TPHA0H01840	Kpol_1002.27	ZYRO0E07700g	TDEL0F01840	KLLA0C16049g	AFL134W	Ecym_2161	SAKL0A03520g	KLTH0H03234g	Kwal_56.24238
pillar_9257	CAGL0E06072g	KAFR0A07110	KNAG0F01720	NCAS0D03920	NDAI0I00980	YMR181C,YPL229W	Skud_13.347,Skud_16.49	Smik_13.386,Smik_6.434	Suva_13.362,Suva_16.77	TBLA0C01980		Kpol_1002.26	ZYRO0E07722g	TDEL0F01830	KLLA0C16027g	AFL135W	Ecym_2160	SAKL0A03498g	KLTH0H03212g	Kwal_56.24243
pillar_9258	CAGL0E06116g,CAGL0L00583g	KAFR0A07120,KAFR0F01210	KNAG0D00900,KNAG0F01710	NCAS0D03910,NCAS0G01270	NDAI0F01400,NDAI0I00990	YMR182C,YPL230W	Skud_13.348,Skud_16.48	Smik_13.387,Smik_6.435	Suva_13.363,Suva_16.76	TBLA0C01990	TPHA0E02650,TPHA0H01850	Kpol_1002.25,Kpol_1060.35			KLLA0C16005g	AFL136W	Ecym_2159	SAKL0A03476g
pillar_9259	CAGL0E06160g,CAGL0L00561g	KAFR0F01190	KNAG0D00870	NCAS0D03900,NCAS0G01250	NDAI0F01380,NDAI0I01000	YMR183C,YPL232W	Skud_13.349,Skud_16.46	Smik_13.388,Smik_6.437	Suva_13.364,Suva_16.74	TBLA0C02020	TPHA0H01870	Kpol_1002.23	ZYRO0E07788g	TDEL0A06710	KLLA0C15961g	AFL139W	Ecym_2157	SAKL0A03432g	KLTH0H03168g	Kwal_56.24259
pillar_9260	CAGL0L00539g	KAFR0A07130	KNAG0F01700	NCAS0D03890	NDAI0I01010	YMR184W	Skud_13.350	Smik_13.389	Suva_13.365	TBLA0A02250,TBLA0G01540	TPHA0H01890	Kpol_1002.20	ZYRO0E07898g	TDEL0A06760	KLLA0D08954g	AFL144C	Ecym_2152	SAKL0A03322g	KLTH0H03058g	Kwal_56.24278
pillar_9261	CAGL0M05467g	KAFR0E03120	KNAG0A03770	NCAS0B02260	NDAI0C05430	YBR204C	Skud_2.331	Smik_2.345	Suva_4.459	TBLA0H03540	TPHA0L01600	Kpol_299.6	ZYRO0F09064g	TDEL0B03250	KLLA0E23035g	ADR046C	Ecym_1179	SAKL0H10450g	KLTH0E12188g	Kwal_27.11975
pillar_9262	CAGL0L00517g	KAFR0A07140	KNAG0F01690	NCAS0D03880	NDAI0I01020	YMR185W	Skud_13.351	Smik_13.390	Suva_13.366	TBLA0G01560	TPHA0H01920	Kpol_1002.17	ZYRO0E07964g	TDEL0A06790	KLLA0D08888g	AFL147C	Ecym_2149	SAKL0A03256g	KLTH0H02992g	Kwal_56.24286
pillar_9263	CAGL0L00495g	KAFR0A07150	KNAG0F01680	NCAS0D03870	NDAI0I01030	YMR186W,YPL240C	Skud_13.352,Skud_16.39	Smik_13.391,Smik_6.444	Suva_13.367,Suva_16.67	TBLA0G01570	TPHA0H01930	Kpol_1002.16	ZYRO0E07986g	TDEL0A06800	KLLA0D12958g	AFL148C	Ecym_2148	SAKL0A03234g	KLTH0H02970g	Kwal_56.24289
pillar_9264	CAGL0L00473g	KAFR0A07160	KNAG0F01670	NCAS0D03860	NDAI0I01040	YMR187C	Skud_13.353	Smik_13.392	Suva_13.368	TBLA0A02280	TPHA0D03540	Kpol_1060.29	ZYRO0E08052g	TDEL0A06830	KLLA0D12892g	AFL152W	Ecym_2144	SAKL0A03124g		Kwal_56.24306
pillar_9265	CAGL0L00451g	KAFR0A07170	KNAG0F01660	NCAS0D03840	NDAI0I01050	YMR188C	Skud_13.354	Smik_13.393	Suva_13.369	TBLA0G01610	TPHA0H01950	Kpol_1002.14	ZYRO0E08162g	TDEL0A06880	KLLA0D12782g	AFL156W	Ecym_2140	SAKL0A02992g	KLTH0H02794g	Kwal_56.24328
pillar_9266	CAGL0L00429g	KAFR0A07180	KNAG0F01650	NCAS0D03830	NDAI0I01060	YMR189W	Skud_13.355	Smik_13.394	Suva_13.370	TBLA0G01620	TPHA0H01960	Kpol_1002.13	ZYRO0E08206g	TDEL0A06900	KLLA0D12738g			SAKL0A02948g	KLTH0H02750g	Kwal_YGOB_56.24338
pillar_9267	CAGL0H00759g,CAGL0L00407g	KAFR0A07190,KAFR0F01050	KNAG0D00680,KNAG0F01640	NCAS0D04180,NCAS0G01110	NDAI0F01230,NDAI0I00750	YMR190C	Skud_13.356	Smik_13.395	Suva_13.371	TBLA0A02320	TPHA0D03600,TPHA0H01970	Kpol_1018.31,Kpol_1060.23	ZYRO0E08250g	TDEL0A06910	KLLA0D12694g	AFL159W	Ecym_2138	SAKL0A02904g	KLTH0H02706g	Kwal_56.24359
pillar_9268		KAFR0A07200	KNAG0F01630	NCAS0D04200	NDAI0I00730	YMR191W	Skud_13.358	Smik_13.396	Suva_13.372	TBLA0A02340			ZYRO0E08294g	TDEL0A06920				SAKL0A02838g	KLTH0H02662g	Kwal_56.24370
pillar_9269	CAGL0H00737g,CAGL0K10934g	KAFR0A07210,KAFR0F01030	KNAG0D00700,KNAG0F01620	NCAS0D04210,NCAS0G01090	NDAI0F01210,NDAI0I00720	YMR192W,YPL249C	Skud_13.359,Skud_16.30	Smik_13.397,Smik_6.453	Suva_13.373,Suva_16.58	TBLA0G01790	TPHA0H02000	Kpol_1018.29	ZYRO0E08316g	TDEL0A06930	KLLA0D12584g	AFL161C	Ecym_2137	SAKL0A02816g	KLTH0H02640g	Kwal_56.24375
pillar_9270	CAGL0K10912g	KAFR0A07220	KNAG0F01610	NCAS0D04220	NDAI0I00710	YMR193W	Skud_13.360	Smik_13.398	Suva_13.374	TBLA0A02350	TPHA0D03610	Kpol_1060.22	ZYRO0C05940g	TDEL0A06940	KLLA0D12562g	AFL162C	Ecym_2136	SAKL0A02794g	KLTH0H02618g	Kwal_56.24382
pillar_9271	CAGL0K10906g	KAFR0F01020	KNAG0D00710	NCAS0D04230,NCAS0G01080	NDAI0I00700	YMR194W,YPL249C-A	Skud_13.361,Skud_16.29	Smik_13.399,Smik_6.454	Suva_13.375,Suva_16.57	TBLA0A02360	TPHA0D03620,TPHA0H02010	Kpol_1018.28,Kpol_1060.21	ZYRO0C05918g	TDEL0A06950	KLLA0D12540g	AFL163C	Ecym_2135	SAKL0A02772g	KLTH0H02596g	Kwal_56.24388
pillar_9272	CAGL0M05489g	KAFR0E03100	KNAG0A03780	NCAS0B02270	NDAI0C05420	YBR205W	Skud_2.332	Smik_2.346	Suva_4.460	TBLA0H03530	TPHA0L01590	Kpol_299.5,Kpol_457.4	ZYRO0F09042g	TDEL0B03260	KLLA0E22991g	ADR048W	Ecym_1181	SAKL0H10494g	KLTH0E12144g	Kwal_27.11965
pillar_9273	CAGL0H00682g,CAGL0L10582g	KAFR0A07240,KAFR0F01000	KNAG0F01590	NCAS0D04270,NCAS0G01060	NDAI0I00670	YMR196W	Skud_13.364	Smik_13.404	Suva_13.378	TBLA0G01770	TPHA0H02030	Kpol_1018.26	ZYRO0C05742g	TDEL0A07000	KLLA0B10263g	AFL167C	Ecym_2132	SAKL0A02662g	KLTH0A05478g	Kwal_23.6039
pillar_9274	CAGL0L10604g	KAFR0J02350	KNAG0I02370	NCAS0D04280	NDAI0I00660	YMR197C	Skud_13.365	Smik_13.405	Suva_13.379	TBLA0G01760	TPHA0H02040	Kpol_1018.25	ZYRO0C05720g	TDEL0A07010	KLLA0B10285g	AFL168W	Ecym_2131	SAKL0A02640g	KLTH0A05500g	Kwal_23.6051
pillar_9275	CAGL0H00638g,CAGL0L10626g	KAFR0F00970,KAFR0J02360	KNAG0D00670,KNAG0I02380	NCAS0D04290,NCAS0G01040	NDAI0F01180,NDAI0I00650	YMR198W,YPL253C	Skud_13.366,Skud_16.26	Smik_13.406,Smik_6.457	Suva_13.380,Suva_16.53	TBLA0G01730	TPHA0H02060	Kpol_1018.23	ZYRO0C05676g	TDEL0A07030	KLLA0B10329g	AFL170C	Ecym_2129	SAKL0A02596g	KLTH0A05544g	Kwal_23.6056
pillar_9276	CAGL0I05852g,CAGL0L10648g	KAFR0F00940	KNAG0D00630	NCAS0D04300,NCAS0G01010	NDAI0F01150	YMR199W,YPL256C	Skud_13.367,Skud_16.23	Smik_13.407,Smik_6.460	Suva_13.381,Suva_16.50	TBLA0A02380,TBLA0G01710	TPHA0D03640	Kpol_1018.19,Kpol_1060.19	ZYRO0C05588g	TDEL0A07070	KLLA0F06490g	AFL174C	Ecym_2125	SAKL0A02508g	KLTH0A05632g	Kwal_23.6069
pillar_9277	CAGL0L10670g	KAFR0J02370	KNAG0I02390	NCAS0D04310	NDAI0I00640	YMR200W	Skud_13.368	Smik_13.408	Suva_13.382	TBLA0A02400	TPHA0H02100	Kpol_1018.18	ZYRO0C05566g	TDEL0A07080	KLLA0F06468g	AFL175C	Ecym_2124	SAKL0A02486g	KLTH0A05654g	Kwal_23.6070
pillar_9278	CAGL0L10692g	KAFR0J02380	KNAG0I02400	NCAS0D04320	NDAI0I00630	YMR201C	Skud_13.369	Smik_13.409	Suva_13.383	TBLA0G01700	TPHA0H02120	Kpol_1018.16	ZYRO0C05522g	TDEL0A07100	KLLA0F06424g	AFL177W	Ecym_2122	SAKL0A02442g	KLTH0A05698g	Kwal_23.6076
pillar_9279	CAGL0L10714g	KAFR0J02390	KNAG0I02410	NCAS0D04330	NDAI0I00620	YMR202W	Skud_13.370	Smik_13.410	Suva_13.384	TBLA0A06760	TPHA0D03670	Kpol_1060.15	ZYRO0C05434g	TDEL0A07140	KLLA0F06336g	AFL181C	Ecym_2118	SAKL0A02354g	KLTH0A05786g	Kwal_23.6094
pillar_9280	CAGL0I05720g	KAFR0J02400	KNAG0I02420	NCAS0D04340	NDAI0I00610	YMR203W	Skud_13.371	Smik_13.411	Suva_13.385	TBLA0G01670	TPHA0D03680	Kpol_1060.14	ZYRO0C05390g	TDEL0A07160	KLLA0F06292g	AFL183C	Ecym_2116	SAKL0A02310g	KLTH0A05830g	Kwal_23.6099
pillar_9281	CAGL0L10736g	KAFR0J02410	KNAG0I02430	NCAS0D04350	NDAI0I00600	YMR204C	Skud_13.372	Smik_13.412	Suva_13.386	TBLA0A06750	TPHA0H02150	Kpol_1018.13	ZYRO0D09152g	TDEL0A07170	KLLA0F06270g	AFL184W	Ecym_2115	SAKL0A02288g	KLTH0A05852g	Kwal_23.6101
pillar_9282	CAGL0G06314g	KAFR0D01150,KAFR0K00610	KNAG0D04900,KNAG0L00440	NCAS0F01730,NCAS0I00120	NDAI0A08640,NDAI0H02580	YAL028W,YOR324C	Skud_1.33,Skud_15.492	Smik_1.38,Smik_15.505	Suva_1.38,Suva_8.376	TBLA0A04610,TBLA0E02400	TPHA0H02730,TPHA0L00380	Kpol_1040.9,Kpol_316.2	ZYRO0D05104g	TDEL0H03820	KLLA0A03938g	ADR353C	Ecym_5068	SAKL0B10252g	KLTH0D02090g	Kwal_26.7063
pillar_9283	CAGL0M05511g	KAFR0E03090	KNAG0A03790		NDAI0C05410	YBR207W	Skud_2.333	Smik_2.347	Suva_4.461	TBLA0H03510	TPHA0L01570	Kpol_299.3	ZYRO0F08998g	TDEL0B03280	KLLA0F28039g	ADR050W	Ecym_1183	SAKL0H10538g	KLTH0E12100g	Kwal_27.11962
pillar_9284	CAGL0I05610g	KAFR0F00840,KAFR0J02430	KNAG0I02450	NCAS0A04610,NCAS0D04370	NDAI0I00580,NDAI0K01670	YMR206W,YNR014W	Skud_13.374,Skud_14.345	Smik_13.414,Smik_14.344	Suva_13.388,Suva_14.367	TBLA0G01640	TPHA0H02180	Kpol_1018.9	ZYRO0D08976g	TDEL0A07230	KLLA0F06138g	AAR074C	Ecym_2110	SAKL0A02112g	KLTH0A05984g	Kwal_23.6136
pillar_9285	CAGL0L10780g	KAFR0J02440	KNAG0I02460	NCAS0D04380	NDAI0I00570	YMR207C,YNR016C	Skud_13.375,Skud_14.348	Smik_13.415,Smik_14.346	Suva_13.389,Suva_14.369	TBLA0G01810	TPHA0D03740,TPHA0H02190	Kpol_1018.8,Kpol_1060.8	ZYRO0D08910g	TDEL0A07260	KLLA0F06072g	AAR071W	Ecym_2107	SAKL0A02046g	KLTH0A06050g	Kwal_23.6157
pillar_9286	CAGL0F03861g	KAFR0B03180	KNAG0J01960	NCAS0C01100	NDAI0K01160	YMR208W	Skud_13.377	Smik_13.416	Suva_13.391	TBLA0D01180	TPHA0G00700	Kpol_1064.33	ZYRO0F09328g	TDEL0A06630	KLLA0C07469g	AER335W	Ecym_6226	SAKL0H05500g	KLTH0D12232g	Kwal_26.8969
pillar_9287	CAGL0F03839g	KAFR0B03190	KNAG0J01970	NCAS0C01090	NDAI0K01430	YMR209C	Skud_13.378	Smik_13.417	Suva_13.392	TBLA0B03560	TPHA0G01440	Kpol_413.1	ZYRO0F09394g	TDEL0A06660	KLLA0C07403g	AER338C		SAKL0H05434g	KLTH0D12298g	Kwal_26.8982
pillar_9288	CAGL0F03817g	KAFR0B03200	KNAG0A03490,KNAG0J01980	NCAS0C01080	NDAI0K01060	YMR210W	Skud_13.379	Smik_13.418	Suva_13.393	TBLA0D01150	TPHA0G00670	Kpol_1064.36		TDEL0A06680	KLLA0D06039g	ACR149C	Ecym_2391	SAKL0H06402g	KLTH0D11374g	Kwal_26.8827
pillar_9289	CAGL0F03795g	KAFR0B03210	KNAG0J01990	NCAS0C01070	NDAI0K01080	YMR211W	Skud_13.380	Smik_13.419	Suva_13.394	TBLA0B03540	TPHA0G00660	Kpol_1064.37	ZYRO0F09438g	TDEL0A06690	KLLA0C07381g	AER340W	Ecym_6230	SAKL0H05390g	KLTH0D12364g	Kwal_26.8997
pillar_9290	CAGL0F03773g	KAFR0B03220	KNAG0J02000	NCAS0C01060	NDAI0K01070	YMR212C	Skud_13.381	Smik_13.420	Suva_13.395	TBLA0B03520	TPHA0G00640,TPHA0G01410	Kpol_1064.39,Kpol_413.4	ZYRO0F09504g	TDEL0B03820	KLLA0C07326g	AER343C	Ecym_6233	SAKL0H05324g	KLTH0D12430g	Kwal_26.9009
pillar_9291	CAGL0F03751g	KAFR0B03230	KNAG0J02010	NCAS0C01050	NDAI0K01050	YMR213W	Skud_13.382	Smik_13.421	Suva_13.396	TBLA0B03510	TPHA0G01400	Kpol_413.5	ZYRO0F09526g	TDEL0B03810	KLLA0C07304g	AER344W	Ecym_6234	SAKL0H05302g	KLTH0D12452g	Kwal_26.9014
pillar_9292	CAGL0F03729g	KAFR0A04160	KNAG0G02880	NCAS0B00530	NDAI0E00870	YMR214W	Skud_13.383	Smik_13.422	Suva_13.397	TBLA0B03490	TPHA0G00630	Kpol_1064.40	ZYRO0A06226g	TDEL0B03790	KLLA0C07260g	AER346W	Ecym_6236	SAKL0H05258g	KLTH0D12496g	Kwal_26.9024
pillar_9293	CAGL0E01595g	KAFR0C01750	KNAG0A01310	NCAS0C04510	NDAI0G03890	YOL132W	Skud_15.21	Smik_15.21	Suva_15.27	TBLA0A07740	TPHA0A00410	Kpol_1020.33	ZYRO0C02926g	TDEL0A00530	KLLA0E07349g	ADL175W	Ecym_2035	SAKL0C13024g	KLTH0F19096g	Kwal_55.22033
pillar_9294	CAGL0M05533g		KNAG0A03800	NCAS0B02280	NDAI0C05400	YBR208C	Skud_2.334	Smik_2.348	Suva_4.462		TPHA0L01560	Kpol_299.2	ZYRO0F08976g	TDEL0B03290	KLLA0E08119g	ADR051C	Ecym_1184	SAKL0H10560g	KLTH0E12078g	Kwal_27.11951
pillar_9295	CAGL0F03905g	KAFR0B03270	KNAG0J02030	NCAS0C01030	NDAI0K01030	YMR216C	Skud_13.385	Smik_13.424	Suva_13.399	TBLA0D01110	TPHA0G00610,TPHA0G01380	Kpol_1064.42,Kpol_413.7	ZYRO0A06182g	TDEL0B03770	KLLA0C07216g	AER348C	Ecym_6239	SAKL0H05214g	KLTH0D12518g	Kwal_26.9032
pillar_9296	CAGL0F03927g	KAFR0A04170	KNAG0G02890	NCAS0B00540	NDAI0E00860	YMR217W	Skud_13.386	Smik_13.425	Suva_13.400	TBLA0D01100	TPHA0G01370	Kpol_413.8	ZYRO0A06160g	TDEL0B03760	KLLA0C07172g	AER350W	Ecym_6241	SAKL0H05170g	KLTH0D12584g	Kwal_26.9069
pillar_9297	CAGL0F03949g	KAFR0B03280	KNAG0J02040	NCAS0C01020	NDAI0K01020	YMR218C	Skud_13.387	Smik_13.426	Suva_13.401	TBLA0B03470	TPHA0G00590	Kpol_1064.44	ZYRO0A06116g	TDEL0B03740	KLLA0C07128g	AER352C	Ecym_6243	SAKL0H05126g	KLTH0D12628g	Kwal_26.9078
pillar_9298	CAGL0F03971g	KAFR0B03285	KNAG0J02050	NCAS0C01010	NDAI0K01010	YMR219W	Skud_13.388	Smik_13.427	Suva_13.402	TBLA0B03460	TPHA0G01360	Kpol_413.9	ZYRO0A06094g	TDEL0B03730	KLLA0C07106g	AER353W	Ecym_6244	SAKL0H05104g	KLTH0D12650g	Kwal_26.9080
pillar_9299	CAGL0F03993g	KAFR0B03290	KNAG0J02060	NCAS0C01000	NDAI0C04150	YMR220W	Skud_13.389	Smik_13.428	Suva_13.403	TBLA0B03450	TPHA0G00580	Kpol_1064.45	ZYRO0A06072g	TDEL0B03720	KLLA0C07084g	AER354W	Ecym_6245	SAKL0H05082g	KLTH0D12672g	Kwal_26.9095
pillar_9300	CAGL0F04015g	KAFR0B03300	KNAG0J02090	NCAS0C00940	NDAI0K00960	YMR221C	Skud_13.390	Smik_13.429	Suva_13.404	TBLA0B03430	TPHA0G01340	Kpol_413.11	ZYRO0A06028g	TDEL0B03700	KLLA0C07040g			SAKL0H05038g	KLTH0D12716g	Kwal_26.9098
pillar_9301	CAGL0L11044g	KAFR0A04200		NCAS0B00570	NDAI0E00820	YOR280C	Skud_15.444	Smik_15.461	Suva_8.328		TPHA0G01330	Kpol_413.12	ZYRO0A06006g	TDEL0B03690	KLLA0C07018g	AER356C	Ecym_6247	SAKL0H05016g	KLTH0D12738g	Kwal_26.9107
pillar_9302	CAGL0M11198g	KAFR0A04210	KNAG0G02930	NCAS0B00580	NDAI0E00810	YMR223W	Skud_13.392	Smik_13.431	Suva_13.407	TBLA0D01070	TPHA0G00560	Kpol_1064.48	ZYRO0A05962g	TDEL0B03670	KLLA0C06974g	AFR551W	Ecym_6248	SAKL0H04994g	KLTH0D12760g	Kwal_26.9151
pillar_9303	CAGL0M11220g	KAFR0B03320	KNAG0J02110	NCAS0C00960	NDAI0K00980	YMR224C	Skud_13.393	Smik_13.432	Suva_13.408	TBLA0D01050	TPHA0G01310	Kpol_413.14	ZYRO0A05918g	TDEL0B03650	KLLA0C06930g	AFR553C	Ecym_6250	SAKL0H04950g	KLTH0D12804g	Kwal_26.9141
pillar_9304	CAGL0M11236g	KAFR0B03350	KNAG0J02120	NCAS0C00970		YMR225C	Skud_13.394	Smik_13.433	Suva_13.409		TPHA0G00530	Kpol_1064.51	ZYRO0A05808g	TDEL0B03600	KLLA0C06809g	AFR558C	Ecym_6255	SAKL0H04840g	KLTH0D12914g	Kwal_YGOB_Anc_8.749
pillar_9305	CAGL0I00440g	KAFR0A04750	KNAG0F03240	NCAS0D03130	NDAI0I01780	YBR210W,YGL054C	Skud_2.343,Skud_7.227	Smik_2.353,Smik_7.226	Suva_4.468,Suva_7.219	TBLA0A09890,TBLA0E00460	TPHA0B02720,TPHA0F02810	Kpol_478.19,Kpol_530.47	ZYRO0C05126g	TDEL0G03690	KLLA0C05478g	AAR149W	Ecym_3084	SAKL0A07414g	KLTH0H06886g	Kwal_14.1862
pillar_9306	CAGL0M11242g	KAFR0B03360	KNAG0J02140	NCAS0C00980	NDAI0K01000	YMR226C	Skud_13.395	Smik_13.434	Suva_13.410	TBLA0D01000	TPHA0G00500	Kpol_1043.53	ZYRO0A05742g	TDEL0B03570	KLLA0B08371g	AFR561W		SAKL0H04730g	KLTH0D13002g	Kwal_26.9160
pillar_9307	CAGL0M11264g	KAFR0B03380	KNAG0J02160	NCAS0C00920	NDAI0K00940	YMR227C	Skud_13.396	Smik_13.435	Suva_13.411	TBLA0D00980	TPHA0G00480	Kpol_1043.55	ZYRO0G15774g	TDEL0B03550	KLLA0B08305g	AFR563C	Ecym_6259	SAKL0H04488g	KLTH0D13090g	Kwal_26.9176
pillar_9308	CAGL0M11286g	KAFR0B03390	KNAG0J02170	NCAS0C00910	NDAI0K00930	YMR228W	Skud_13.397	Smik_13.436	Suva_13.412	TBLA0B03390	TPHA0G00470	Kpol_1043.56	ZYRO0G15752g	TDEL0B03540	KLLA0B08283g	AFR564W	Ecym_6260	SAKL0H04466g	KLTH0D13112g	Kwal_26.9180
pillar_9309	CAGL0M04829g	KAFR0B03400	KNAG0J02180	NCAS0C00900	NDAI0K00920	YMR229C	Skud_13.398	Smik_13.437	Suva_13.413	TBLA0D00960	TPHA0G00450	Kpol_1043.58	ZYRO0G15730g	TDEL0B03530	KLLA0B08239g	AFR566C	Ecym_6262	SAKL0H04422g	KLTH0D13156g	Kwal_26.9189
pillar_9310	CAGL0M04873g	KAFR0A04320,KAFR0B03410	KNAG0G03030,KNAG0J02190	NCAS0B00690,NCAS0C00890	NDAI0E00710,NDAI0K00910	YMR230W,YOR293W	Skud_13.399,Skud_15.459	Smik_13.438,Smik_15.474	Suva_13.414,Suva_8.342	TBLA0D00930	TPHA0G01280,TPHA0J01560	Kpol_1028.107	ZYRO0G15664g	TDEL0B03500	KLLA0B08173g	AFR569W	Ecym_6265	SAKL0H04356g	KLTH0D13222g	Kwal_YGOB_Anc_8.760
pillar_9311	CAGL0M04895g	KAFR0B03420	KNAG0J00770	NCAS0C00880	NDAI0K00900	YMR231W	Skud_13.400	Smik_13.439	Suva_13.415	TBLA0B03370	TPHA0J01570	Kpol_1030.29	ZYRO0G15642g	TDEL0B03490	KLLA0B13090g	ABL012C	Ecym_2458	SAKL0B05104g	KLTH0E04312g	Kwal_55.20318
pillar_9312	CAGL0M04917g	KAFR0B03430	KNAG0J00760	NCAS0C00870	NDAI0K00890	YMR232W	Skud_13.401	Smik_13.440	Suva_13.416	TBLA0D00920	TPHA0J01580	Kpol_1030.28	ZYRO0G15620g	TDEL0B03480	KLLA0B13068g	ABL013C	Ecym_2459	SAKL0B05126g	KLTH0E04290g	Kwal_55.20314
pillar_9313	CAGL0G07557g,CAGL0M04939g	KAFR0A04330,KAFR0B03450	KNAG0G03040,KNAG0J00740	NCAS0B00710,NCAS0C00860	NDAI0E00690,NDAI0K00880	YMR233W,YOR295W	Skud_13.402,Skud_15.461	Smik_13.441,Smik_15.476	Suva_13.417,Suva_8.344	TBLA0B03360,TBLA0D00900	TPHA0G01260	Kpol_1028.105,Kpol_1030.26	ZYRO0G15576g	TDEL0B03460	KLLA0B13024g	ABL015C		SAKL0B05170g	KLTH0E04246g	Kwal_55.20308
pillar_9314	CAGL0J04246g	KAFR0D01440	KNAG0G03060	NCAS0B00740,NCAS0C00850	NDAI0E00670	YMR234W	Skud_13.403	Smik_13.442	Suva_13.418	TBLA0D00880	TPHA0G01250	Kpol_1028.104	ZYRO0C01078g	TDEL0B03440	KLLA0B12958g	ABL017C	Ecym_2463	SAKL0B05236g	KLTH0E04202g	Kwal_55.20298
pillar_9315	CAGL0M04961g	KAFR0B03460	KNAG0J00730	NCAS0C00840	NDAI0K00870	YMR235C	Skud_13.404	Smik_13.443	Suva_13.419	TBLA0D00860	TPHA0I00760	Kpol_1030.22	ZYRO0C01012g	TDEL0B03410	KLLA0F25036g	AFR525C	Ecym_1469	SAKL0B05324g	KLTH0E04136g	Kwal_55.20288
pillar_9316	CAGL0K06633g	KAFR0G02330	KNAG0M00870	NCAS0H00800	NDAI0D00780	YBR211C	Skud_2.344	Smik_2.354	Suva_4.469	TBLA0A09900	TPHA0B02710	Kpol_478.18	ZYRO0C05104g	TDEL0G03680	KLLA0C05500g	AAR150C	Ecym_3083	SAKL0A07392g	KLTH0H06864g	Kwal_14.1859
pillar_9317	CAGL0M05005g	KAFR0B03480	KNAG0J00710	NCAS0C00820	NDAI0K00850	YMR236W	Skud_13.405	Smik_13.444	Suva_13.420	TBLA0B03340	TPHA0G01230	Kpol_1010.15	ZYRO0F12166g	TDEL0B03380	KLLA0F25003g	AFR527W	Ecym_1471	SAKL0B05368g	KLTH0E04092g	Kwal_55.20278
pillar_9318	CAGL0M05027g	KAFR0D01480	KNAG0G03090	NCAS0B00770	NDAI0E00640	YMR237W,YOR299W	Skud_13.406,Skud_15.467	Smik_13.445,Smik_15.481	Suva_13.421,Suva_8.351	TBLA0B03330	TPHA0G01220,TPHA0J01610	Kpol_1010.14,Kpol_1030.21	ZYRO0F12188g	TDEL0B03370	KLLA0F24981g	AFR528W	Ecym_1472	SAKL0B05390g	KLTH0E04070g	Kwal_55.20268
pillar_9319	CAGL0M05049g	KAFR0B03490	KNAG0J00700	NCAS0C00810	NDAI0K00840	YMR238W	Skud_13.407	Smik_13.446	Suva_13.422	TBLA0B03320	TPHA0J01600	Kpol_1030.20	ZYRO0F12210g	TDEL0B03360	KLLA0F24926g	AFR530W	Ecym_1474	SAKL0B05412g	KLTH0E04048g	Kwal_55.20266
pillar_9320	CAGL0I09636g,CAGL0M05159g	KAFR0B03510	KNAG0J00680	NCAS0C00790	NDAI0K00820	YMR239C	Skud_13.410	Smik_13.451	Suva_13.424	TBLA0B02870	TPHA0I00710	Kpol_1045.6	ZYRO0F12342g	TDEL0B03300	KLLA0F24816g	AFR538C	Ecym_1482	SAKL0B05566g	KLTH0H15180g	Kwal_34.15922
pillar_9321	CAGL0M05181g	KAFR0B03520	KNAG0J00670	NCAS0C00780	NDAI0K00810	YMR240C	Skud_13.411	Smik_13.452	Suva_13.425	TBLA0D00790	TPHA0G01180	Kpol_1010.8	ZYRO0F12386g	TDEL0B01170	KLLA0F08481g	AFR539C	Ecym_1483	SAKL0B05610g	KLTH0H15202g	Kwal_34.15913
pillar_9322	CAGL0K07436g	KAFR0B03530	KNAG0J00660	NCAS0C00760	NDAI0K00800	YMR241W	Skud_13.412	Smik_13.453	Suva_13.426	TBLA0D00730	TPHA0I00670	Kpol_1045.2	ZYRO0F12452g	TDEL0B01140	KLLA0F08547g	AFR542W	Ecym_1486	SAKL0B05764g	KLTH0H15246g	Kwal_34.15907
pillar_9323	Cgla_YGOB_K07414	KAFR0B03550,KAFR0D01600	KNAG0G03210,KNAG0J00640	NCAS0B00890,NCAS0C00750	NDAI0E00530,NDAI0K00790	YMR242C,YOR312C	Skud_13.413,Skud_15.480	Smik_13.454,Smik_15.493	Suva_13.427,Suva_8.363	TBLA0B02810	TPHA0G01140,TPHA0I00640	Kpol_YGOB_1010.3,Kpol_YGOB_1044.32	Zrou_YGOB_F12562	TDEL0B01090	Klac_YGOB_F08657	AFR330C	Ecym_1491	Sklu_YGOB_B05918	Kthe_YGOB_H15378g	Kwal_YGOB_15889
pillar_9324	CAGL0K07392g	KAFR0B03570,KAFR0D01630	KNAG0G03240,KNAG0J00620	NCAS0B00920,NCAS0C00740	NDAI0E00500,NDAI0K00780	YMR243C,YOR316C	Skud_13.414,Skud_15.485	Smik_13.455,Smik_15.498	Suva_13.428,Suva_8.368	TBLA0D00700	TPHA0I00620	Kpol_1044.29	ZYRO0F12606g	TDEL0B01060	KLLA0F08723g	ABR129C	Ecym_1494	SAKL0B06006g	KLTH0H15444g	Kwal_34.15876
pillar_9325	Cgla_YGOB_Anc_8.793		KNAG0J00610	NCAS0C00730	NDAI0K00770	YMR244W	Skud_13.415	Smik_13.456	Suva_13.429	TBLA0B02780	TPHA0G01110	Kpol_224.4	ZYRO0F12628g	TDEL0B01050	KLLA0F08745g	AEL312C	Ecym_1495	SAKL0B06028g	KLTH0H15488g	Kwal_34.15871
pillar_9326	CAGL0K07315g	KAFR0B03590	KNAG0J00580	NCAS0C00710	NDAI0K00750	YMR244C-A	Skud_13.416	Smik_13.457	Suva_13.430	TBLA0B02760	TPHA0G01100	Kpol_224.3	ZYRO0F12672g	TDEL0B01030	KLLA0F08767g	AEL313C	Ecym_1497	SAKL0B06072g	KLTH0H15532g	Kwal_34.15863
pillar_9327	CAGL0K06655g	KAFR0G02320				YBR212W	Skud_2.345	Smik_2.355	Suva_4.470	TBLA0A09920	TPHA0F02820	Kpol_530.46	ZYRO0C05060g	TDEL0G03670	KLLA0C05522g	AAR151W	Ecym_3082	SAKL0A07370g	KLTH0H06842g	Kwal_14.1851
pillar_9328	CAGL0I09878g,CAGL0K07293g	KAFR0B03600,KAFR0D01650	KNAG0G03250,KNAG0J00560	NCAS0B00940,NCAS0C00700	NDAI0E00480,NDAI0K00740	YMR246W,YOR317W	Skud_13.418,Skud_15.486	Smik_13.459,Smik_15.499	Suva_13.431,Suva_8.369	TBLA0B02740,TBLA0D00660	TPHA0G01090,TPHA0I00610	Kpol_224.2,Kpol_480.27	ZYRO0F12694g	TDEL0B01020	KLLA0B12936g	ABL018C	Ecym_2464	SAKL0B06094g	KLTH0E13926g	Kwal_YGOB_Anc_8.796
pillar_9329	CAGL0H02651g	KAFR0B03620	KNAG0J00540	NCAS0C00680	NDAI0K00710	YMR247C	Skud_13.419	Smik_13.460	Suva_13.432	TBLA0D00650	TPHA0I00590	Kpol_480.25	ZYRO0F12760g	TDEL0B00980	KLLA0C14344g	ABL058C	Ecym_7418	SAKL0B06226g	KLTH0E13992g	Kwal_27.12327
pillar_9330	CAGL0H02585g	KAFR0B03640	KNAG0J00520	NCAS0C00660	NDAI0K00690	YMR250W	Skud_13.421	Smik_13.463	Suva_13.434				ZYRO0F12826g	TDEL0B00960	KLLA0C14432g			SAKL0B06314g	KLTH0E14080g	Kwal_27.12347
pillar_9331						YMR251W	Skud_13.422	Smik_13.464	Suva_13.435
pillar_9332	CAGL0H02563g	KAFR0D01665	KNAG0G03265	NCAS0B00970,NCAS0C00650	NDAI0E00460,NDAI0K00680	YMR251W-A,YOL052C-A	Skud_13.423,Skud_15.104	Smik_13.465	Suva_13.436	TBLA0B02700	TPHA0G01055	Kpol_543.74a	ZYRO0F12848g	TDEL0B00950	Klac_YGOB_KLTH0E14102g	ABL061CA		Sklu_YGOB_ABL061CA	KLTH0E14102g	Kwal_YGOB_DDR2
pillar_9333	CAGL0H02541g	KAFR0B03840	KNAG0J00510	NCAS0C00640	NDAI0K00670	YMR252C	Skud_13.424	Smik_13.466	Suva_13.437	TBLA0D00270			ZYRO0G13244g	TDEL0B00940	KLLA0B08778g	AGL213W	Ecym_2680	SAKL0D02464g	KLTH0C04774g	Kwal_27.10437
pillar_9334	CAGL0H02519g	KAFR0B03830	KNAG0J00500	NCAS0C00630	NDAI0K00660	YMR253C	Skud_13.425	Smik_13.467	Suva_13.438	TBLA0B02690	TPHA0G01050	Kpol_543.75	ZYRO0G13288g	TDEL0B00930				SAKL0D02442g	KLTH0C04752g	Kwal_27.10433
pillar_9335	CAGL0H02497g	KAFR0B03820	KNAG0J00480	NCAS0C00620	NDAI0K00650	YMR255W	Skud_13.426	Smik_13.468	Suva_13.439	TBLA0C05210	TPHA0G01040	Kpol_543.76	ZYRO0G13310g	TDEL0B00920	KLLA0B08756g	AGL214C	Ecym_2681	SAKL0D02420g	KLTH0C04730g	Kwal_27.10430
pillar_9336	CAGL0H02491g	KAFR0B03810	KNAG0J00470	NCAS0C00610	NDAI0K00640	YMR256C	Skud_13.427	Smik_13.469	Suva_13.440	TBLA0B04830	TPHA0I00570	Kpol_480.23	ZYRO0G13354g	TDEL0B00900	KLLA0B08712g	AGL216W	Ecym_2683	Sklu_YGOB_Anc_8.807	KLTH0C04686g	Kwal_27.10422
pillar_9337	CAGL0H02475g	KAFR0B03800	KNAG0J00460	NCAS0C00600	NDAI0K00620	YMR257C	Skud_13.428	Smik_13.470	Suva_13.441	TBLA0B02660	TPHA0I00550	Kpol_480.21	ZYRO0G13398g	TDEL0B00880	KLLA0B08657g	AGL218W	Ecym_2685	SAKL0D02332g	KLTH0C04642g	Kwal_27.10415
pillar_9338	CAGL0K06677g	KAFR0G02310	KNAG0M00860	NCAS0H01490	NDAI0F01760	YBR213W	Skud_2.346	Smik_2.356	Suva_4.471	TBLA0F02410	TPHA0F02830	Kpol_530.45	ZYRO0C05038g	TDEL0G03660	KLLA0C05544g	AAR152W	Ecym_3081	SAKL0A07348g	KLTH0H06820g	Kwal_14.1849
pillar_9339	CAGL0H02453g	KAFR0B03790	KNAG0J00450		NDAI0K00610	YMR258C	Skud_13.429	Smik_13.471	Suva_13.442		TPHA0I00540	Kpol_480.20	ZYRO0G13420g	TDEL0B00870	KLLA0B08635g	AGL219W	Ecym_2686	SAKL0D02310g	KLTH0C04620g	Kwal_27.10411
pillar_9340	CAGL0H02431g	KAFR0B03780	KNAG0J00440	NCAS0C05610	NDAI0K00600	YMR259C	Skud_13.430	Smik_13.472	Suva_13.443	TBLA0B03040	TPHA0G01010	Kpol_541.3	ZYRO0G13464g	TDEL0B00860	KLLA0B08591g	AER273C	Ecym_2688	SAKL0D02222g	KLTH0C04554g	Kwal_27.10404
pillar_9341	CAGL0H02409g	KAFR0B03770	KNAG0J00430	NCAS0C00590	NDAI0K00590	YMR260C	Skud_13.431	Smik_13.473	Suva_13.444	TBLA0C03730	TPHA0I00500	Kpol_1006.17	ZYRO0G13486g	TDEL0B00850	KLLA0E11287g	AER275C	Ecym_2690	SAKL0D02178g	KLTH0C04510g	Kwal_27.10402
pillar_9342	CAGL0H02365g	KAFR0B03750	KNAG0J00410	NCAS0C00580	NDAI0K00580	YMR262W	Skud_13.433	Smik_13.475	Suva_13.446	TBLA0B03060	TPHA0I00480	Kpol_361.1	ZYRO0G13530g	TDEL0B00830	KLLA0E11243g	AER277W	Ecym_2692	SAKL0D02134g	KLTH0C04466g	Kwal_27.10391
pillar_9343	CAGL0H02343g	KAFR0B03740	KNAG0J00400	NCAS0C00570	NDAI0K00570	YMR263W	Skud_13.434	Smik_13.476	Suva_13.447	TBLA0C03710	TPHA0G01000	Kpol_541.4	ZYRO0G13552g	TDEL0B00820	KLLA0E11221g	AER278W	Ecym_2693	SAKL0D02112g	KLTH0C04444g	Kwal_27.10390
pillar_9344	CAGL0H02321g,CAGL0J06490g	KAFR0B03730,KAFR0D01690	KNAG0G03300,KNAG0J00390	NCAS0B01010,NCAS0C00560	NDAI0E00420,NDAI0K00560	YML101C,YMR264W	Skud_13.40,Skud_13.435	Smik_13.33,Smik_13.477	Suva_13.448,Suva_13.45	TBLA0B03070,TBLA0C03700	TPHA0I00470	Kpol_361.2	ZYRO0G13574g	TDEL0B00810	KLLA0E11199g	AER279W	Ecym_2694	SAKL0D02090g	KLTH0C04400g	Kwal_27.10388
pillar_9345	CAGL0H02299g	KAFR0B03720	KNAG0J00380	NCAS0C00550	NDAI0K00550	YMR265C	Skud_13.436	Smik_13.478	Suva_13.449	TBLA0B03090	TPHA0G00990	Kpol_541.5	ZYRO0G13618g	TDEL0B00790	KLLA0E11155g	AER281C		SAKL0D02046g	KLTH0C04356g	Kwal_27.10384
pillar_9346	CAGL0H02255g	KAFR0B03710		NCAS0C00540	NDAI0K00540	YMR266W	Skud_13.437	Smik_13.479	Suva_13.450	TBLA0B03100	TPHA0I00440	Kpol_1069.10	ZYRO0G13640g	TDEL0B00780	KLLA0E11111g	AER282W	Ecym_2697	SAKL0D02024g	KLTH0C04334g	Kwal_27.10376
pillar_9347	CAGL0H02233g	KAFR0B03690	KNAG0J00370	NCAS0C00520	NDAI0K00520	YMR267W	Skud_13.438	Smik_13.480	Suva_13.451	TBLA0C03680	TPHA0I00430	Kpol_1069.9	ZYRO0G13662g	TDEL0B00770	KLLA0E11089g	AER283W	Ecym_2698	SAKL0D02002g	KLTH0C04312g	Kwal_27.10372
pillar_9348	CAGL0H02211g	KAFR0B03680	KNAG0J00360	NCAS0C00510	NDAI0K00510	YMR268C	Skud_13.439	Smik_13.481	Suva_13.452	TBLA0B03120,TBLA0C03670	TPHA0I00420	Kpol_1069.8	ZYRO0G13706g	TDEL0B00750	KLLA0E11045g	AER285C	Ecym_2700	SAKL0D01958g	KLTH0C04268g	Kwal_27.10364
pillar_9349	CAGL0K06699g	KAFR0A04730,KAFR0G02300	KNAG0F03260,KNAG0M00850	NCAS0D03240,NCAS0H01480	NDAI0F01770,NDAI0I01630	YBR214W,YGL056C	Skud_2.347,Skud_7.224	Smik_2.357,Smik_7.224	Suva_4.472,Suva_7.215	TBLA0A09940,TBLA0F02420	TPHA0F02840	Kpol_530.44	ZYRO0C04994g	TDEL0G03630	KLLA0C05588g	AAR154W	Ecym_3079	SAKL0A07304g	KLTH0H06776g	Kwal_14.1834
pillar_9350	CAGL0H02189g	KAFR0B03670	KNAG0J00350	NCAS0C00500	NDAI0K00500	YMR269W	Skud_13.440	Smik_13.482	Suva_13.453	TBLA0B03130	TPHA0I00410	Kpol_1069.7	ZYRO0G13728g	TDEL0B00740	KLLA0D01980g	AER286W	Ecym_2701	SAKL0D01936g	KLTH0C04246g	Kwal_27.10353
pillar_9351	CAGL0F03333g	KAFR0B03660	KNAG0J00340	NCAS0C00490	NDAI0K00490	YMR270C	Skud_13.441	Smik_13.483	Suva_13.454	TBLA0B03150	TPHA0C04690	Kpol_541.7	ZYRO0G13772g	TDEL0B00720	KLLA0D01947g	AER288C	Ecym_2703	SAKL0D01892g	KLTH0C04202g	Kwal_27.10342
pillar_9352	CAGL0F03399g	KAFR0B03850	KNAG0J00320	NCAS0C00470	NDAI0K00470	YMR272C	Skud_13.444	Smik_13.485	Suva_13.460	TBLA0D03180	TPHA0C04710	Kpol_1069.4,Kpol_541.9	ZYRO0G13948g	TDEL0B00680	KLLA0D01639g	AAL183W	Ecym_2712	SAKL0D01760g	KLTH0C04114g	Kwal_27.10332
pillar_9353	CAGL0F03443g	KAFR0B03870	KNAG0J00310	NCAS0C00460	NDAI0K00460	YMR274C	Skud_13.446	Smik_13.487	Suva_13.462	TBLA0D03200	TPHA0I00210	Kpol_1069.1	ZYRO0G14014g	TDEL0B00650	KLLA0D01705g	AAL186W	Ecym_2709	SAKL0D01694g	KLTH0C04026g	Kwal_27.10314
pillar_9354	CAGL0M02937g	KAFR0B03900	KNAG0J00290	NCAS0C00430	NDAI0K00440	YMR276W	Skud_13.448	Smik_13.489	Suva_13.464	TBLA0B03240,TBLA0D03230	TPHA0I00220	Kpol_1068.11	ZYRO0G14124g	TDEL0B00600	KLLA0D01859g	ABL129W	Ecym_4608	SAKL0D01540g	KLTH0C03938g	Kwal_27.10275
pillar_9355	CAGL0M02959g	KAFR0B03910	KNAG0J00280	NCAS0C00420	NDAI0K00420	YMR277W	Skud_13.449	Smik_13.490	Suva_13.465	TBLA0D03260	TPHA0I00240	Kpol_1068.9	ZYRO0G14168g	TDEL0B00580	KLLA0D01595g	ABL127W	Ecym_4610	SAKL0D01496g	KLTH0C03894g	Kwal_27.10263
pillar_9356	CAGL0M02981g	KAFR0B03920	KNAG0J00270	NCAS0C00410	NDAI0K00410	YMR278W	Skud_13.450	Smik_13.491	Suva_13.466	TBLA0B03250	TPHA0I00250	Kpol_1068.8	ZYRO0G14190g	TDEL0B00570	KLLA0D01573g	ABL126W	Ecym_4611	SAKL0D01474g	KLTH0C03872g	Kwal_27.10258
pillar_9357	CAGL0M03025g	KAFR0B03950	KNAG0J00250	NCAS0C00390	NDAI0K00390	YMR280C	Skud_13.452	Smik_13.493	Suva_13.468				ZYRO0G14278g	TDEL0B00530	KLLA0D01452g	ABL121C	Ecym_4616	SAKL0D01342g	KLTH0C03762g	Kwal_27.10232
pillar_9358	CAGL0M03047g	KAFR0B03960	KNAG0J00240	NCAS0C00380	NDAI0K00330	YMR281W	Skud_13.453	Smik_13.494	Suva_13.470	TBLA0B03300	TPHA0I00280	Kpol_1068.4	ZYRO0G14300g	TDEL0B00520	KLLA0D01430g	ABL120W	Ecym_4617	SAKL0D01320g	KLTH0C03740g	Kwal_27.10227
pillar_9359	CAGL0M03069g	KAFR0B03970	KNAG0J00230	NCAS0C00370	NDAI0K00340	YMR282C	Skud_13.454	Smik_13.495	Suva_13.471	TBLA0B03310	TPHA0I00290	Kpol_1068.3	ZYRO0G14322g	TDEL0B00510	KLLA0D01408g	ABL119C	Ecym_4618	SAKL0D01298g	KLTH0C03718g	Kwal_27.10224
pillar_9360	CAGL0K06721g	KAFR0G02290	KNAG0M00840	NCAS0H01440	NDAI0F01810	YBR215W	Skud_2.348	Smik_2.358	Suva_4.473	TBLA0A09960	TPHA0B02680	Kpol_534.50	ZYRO0C04906g	TDEL0G03590	KLLA0C05676g	AAR158W	Ecym_3075	SAKL0A07216g	KLTH0H06688g	Kwal_14.1817
pillar_9361		KAFR0B03980	KNAG0J00220	NCAS0C00350	NDAI0K00350	YMR283C	Skud_13.455	Smik_13.496	Suva_13.472		TPHA0I00300	Kpol_1068.2	ZYRO0G14344g	TDEL0A07970	KLLA0D01386g	AFR451C	Ecym_4623	SAKL0D01276g	KLTH0C03696g	Kwal_27.10219
pillar_9362	CAGL0I02662g	KAFR0L01950		NCAS0C00320	NDAI0K00360	YMR284W	Skud_13.457	Smik_13.500	Suva_13.474	TBLA0B02890	TPHA0I00310	Kpol_1068.1	ZYRO0C14850g	TDEL0B00180	KLLA0C06226g	ABL117C	Ecym_4620	SAKL0D01188g	KLTH0C03586g	Kwal_27.10199
pillar_9363	CAGL0I02706g	KAFR0A02870	KNAG0G03480	NCAS0B00260	NDAI0E00250	YMR286W	Skud_13.459	Smik_13.502	Suva_13.476	TBLA0B02910	TPHA0I00330	Kpol_237.2	ZYRO0C14894g	TDEL0B00200	KLLA0C06270g	AFR450C	Ecym_4624	SAKL0D01144g	KLTH0C03630g	Kwal_27.10209
pillar_9364	CAGL0M07051g	KAFR0L01970	KNAG0E01140	NCAS0C00300	NDAI0K00320	YMR287C	Skud_13.460	Smik_13.503	Suva_13.477	TBLA0B02920	TPHA0I00350	Kpol_237.4	ZYRO0C14938g	TDEL0B00220	KLLA0C06314g	AFR448W		SAKL0D01078g	KLTH0C03674g	Kwal_27.10213
pillar_9365	CAGL0M13475g	KAFR0B01550	KNAG0D02750	NCAS0F02230	NDAI0C03570	YMR288W	Skud_13.461	Smik_13.504	Suva_13.478	TBLA0C06730	TPHA0A05400	Kpol_1067.8	ZYRO0D07678g	TDEL0G00700	KLLA0A09537g	ADR334W		SAKL0H01562g	KLTH0B08866g	Kwal_23.4310
pillar_9366	CAGL0M13497g	KAFR0B01540	KNAG0D02760	NCAS0F02220	NDAI0C03580	YMR289W	Skud_13.462	Smik_13.505	Suva_13.479	TBLA0C06750	TPHA0A05420	Kpol_1067.10	ZYRO0D07634g	TDEL0G00680	KLLA0A09603g	AGR330W	Ecym_4778	SAKL0H01496g	KLTH0B08932g	Kwal_23.4301
pillar_9367	CAGL0M13519g	KAFR0B01520	KNAG0D02780	NCAS0F02200	NDAI0C03600	YMR290C	Skud_13.463	Smik_13.506	Suva_13.480	TBLA0C06780	TPHA0L02160	Kpol_513.15	ZYRO0D07546g	TDEL0G00650	KLLA0A09669g	AGR333C	Ecym_4775	SAKL0H01430g	KLTH0B08998g	Kwal_23.4288
pillar_9368	CAGL0M13541g	KAFR0B01510	KNAG0D02790	NCAS0F02190	NDAI0C03610	YMR291W	Skud_13.465	Smik_13.507	Suva_13.481	TBLA0C06820	TPHA0A05460,TPHA0L02180	Kpol_1067.14,Kpol_513.17	ZYRO0D07502g	TDEL0G00630	KLLA0A09713g	AGR334W	Ecym_4773	SAKL0H01364g	KLTH0B09042g	Kwal_23.4276
pillar_9369	CAGL0M13563g	KAFR0I02510	KNAG0E01480	NCAS0F02170	NDAI0C03620	YMR292W	Skud_13.466	Smik_13.508	Suva_13.482	TBLA0B04700	TPHA0A05470	Kpol_1067.16	ZYRO0D07436g	TDEL0G00600	KLLA0A09801g	AGR337W	Ecym_4770	SAKL0H01298g	KLTH0B09108g	Kwal_23.4264
pillar_9370	CAGL0M13585g	KAFR0I02500	KNAG0E01490	NCAS0F02160	NDAI0C03630	YMR293C	Skud_13.467	Smik_13.509	Suva_13.483	TBLA0C06860	TPHA0A05480	Kpol_1067.17	ZYRO0D07392g	TDEL0G00580	KLLA0A09845g	ABR140C	Ecym_4768	SAKL0H01254g	KLTH0B09152g	Kwal_23.4249
pillar_9371	CAGL0F06985g,CAGL0K06743g	KAFR0A04680,KAFR0G02280	KNAG0F02550,KNAG0M00830	NCAS0D03200,NCAS0H01450	NDAI0F01800,NDAI0I01690	YBR216C,YGL060W	Skud_2.349,Skud_7.220	Smik_2.359,Smik_7.220	Suva_4.474,Suva_7.211	TBLA0A09970,TBLA0F02460	TPHA0B02670,TPHA0J01770	Kpol_461.6,Kpol_534.49	ZYRO0C04884g	TDEL0G03580	KLLA0C05698g	AAR159C	Ecym_3074	SAKL0A07194g	KLTH0H06666g	Kwal_14.1812
pillar_9372	CAGL0M13607g	KAFR0I02490	KNAG0E01500	NCAS0F02150	NDAI0C03640	YMR294W	Skud_13.468	Smik_13.510	Suva_13.484	TBLA0C06870	TPHA0L02220		ZYRO0D07370g	TDEL0G00570	KLLA0A09867g	ABR141W	Ecym_4767	SAKL0H01232g	KLTH0B09174g	Kwal_26.9422
pillar_9373	CAGL0G00440g	KAFR0D01860	KNAG0K00250	NCAS0F02130	NDAI0C03660	YMR296C	Skud_13.470	Smik_13.512	Suva_13.486	TBLA0C06910	TPHA0A05510	Kpol_1028.73	ZYRO0D07282g	TDEL0G00530	KLLA0A09955g	ABR145C	Ecym_4792	SAKL0H01144g	KLTH0B09306g	Kwal_26.9448
pillar_9374	CAGL0M13651g	KAFR0I02520	KNAG0E01520	NCAS0F02120	NDAI0C03670	YMR297W	Skud_13.471	Smik_13.514	Suva_13.487	TBLA0C06920	TPHA0A05520	Kpol_1028.72	ZYRO0D07260g	TDEL0G00500	KLLA0A09977g	AGL328C	Ecym_5642	SAKL0H01122g	KLTH0B09328g	Kwal_26.9455
pillar_9375	CAGL0M13673g	KAFR0I02530	KNAG0E01360	NCAS0E04080,NCAS0F02110	NDAI0B00720,NDAI0C03680	YMR298W	Skud_13.472	Smik_13.515	Suva_13.488	TBLA0C06930	TPHA0A05530	Kpol_1028.71	ZYRO0D07238g	TDEL0G00490	KLLA0A09999g	AGL329C	Ecym_5643	SAKL0H01100g	KLTH0B09350g	Kwal_26.9457
pillar_9376	CAGL0M13695g	KAFR0I02550	KNAG0E01340	NCAS0D02780	NDAI0I02130	YMR299C	Skud_13.473	Smik_13.516	Suva_13.489	TBLA0C06980	TPHA0L02260		ZYRO0D07150g	TDEL0G00450	KLLA0A10087g	AGL333W	Ecym_5647	SAKL0H01012g	KLTH0B09438g	Kwal_26.9475
pillar_9377	CAGL0M13717g	KAFR0I02560	KNAG0E01330	NCAS0D02440	NDAI0I02430	YMR300C	Skud_13.474	Smik_13.517	Suva_13.490	TBLA0C06990	TPHA0A05550	Kpol_1028.69	ZYRO0D07128g	TDEL0G00440	KLLA0A10109g	AGL334W	Ecym_5648	SAKL0H00990g	KLTH0B09460g	Kwal_26.9477
pillar_9378	CAGL0M13739g	KAFR0I02580	KNAG0E01320	NCAS0D02430	NDAI0I02440	YMR301C	Skud_13.475	Smik_13.518	Suva_13.491	TBLA0C07000	TPHA0L02270	Kpol_513.23	ZYRO0D07106g	TDEL0G00430	KLLA0A10131g	AGL335W	Ecym_5649	SAKL0H00968g	KLTH0B09482g	Kwal_26.9480
pillar_9379	CAGL0M13761g	KAFR0I02590	KNAG0E01300	NCAS0D02400	NDAI0I02520	YMR302C	Skud_13.476	Smik_13.519	Suva_13.492	TBLA0C07010	TPHA0L02280	Kpol_513.24	ZYRO0D07084g	TDEL0G00420	KLLA0C13948g	AGL358C		SAKL0H00396g	KLTH0B09966g	Kwal_26.9607
pillar_9380	CAGL0M13783g	KAFR0I02600	KNAG0E01290	NCAS0D02390	NDAI0I02530	YMR304W	Skud_13.478	Smik_13.521	Suva_13.495	TBLA0C07020	TPHA0L02290	Kpol_513.25	ZYRO0D07062g	TDEL0G00410	Klac_YGOB_Anc_5.18b	AGL357W	Ecym_5671	SAKL0H00418g	KLTH0B09944g	Kwal_26.9598
pillar_9381	CAGL0K06765g	KAFR0G02270	KNAG0M00820	NCAS0H01460	NDAI0F01790	YBR217W	Skud_2.350	Smik_2.360	Suva_4.475	TBLA0A09980	TPHA0B02660	Kpol_534.48	ZYRO0C04862g	TDEL0G03570	KLLA0C05720g	AAR160W	Ecym_3073	SAKL0A07172g	KLTH0H06644g	Kwal_14.1811
pillar_9382	CAGL0M13827g	KAFR0I02620	KNAG0E01270	NCAS0D02370	NDAI0I02550	YMR306W	Skud_13.480	Smik_13.523	Suva_13.498	TBLA0C07060	TPHA0A05590	Kpol_1028.64	ZYRO0D06974g	TDEL0G00370	KLLA0C14069g	AGL353W		SAKL0H00506g	KLTH0B09856g	Kwal_26.9577
pillar_9383	CAGL0G00286g,CAGL0M13849g	KAFR0C06480,KAFR0I02630	KNAG0K00190	NCAS0D02360	NDAI0I02560	YMR307W	Skud_13.481	Smik_13.524	Suva_13.499	TBLA0C07070	TPHA0A05600	Kpol_1028.63	ZYRO0D06952g	TDEL0G00360	KLLA0C14113g	AGL351W	Ecym_5665	SAKL0H00550g	KLTH0B09812g	Kwal_26.9563
pillar_9384	CAGL0M13871g	KAFR0I02640	KNAG0E01260	NCAS0D02270	NDAI0I02570	YMR308C	Skud_13.482	Smik_13.525	Suva_13.500	TBLA0C07090	TPHA0L02310	Kpol_513.27	ZYRO0C01408g	TDEL0G00340	KLLA0C14157g	AGL349C	Ecym_5663	SAKL0H00594g	KLTH0B09768g	Kwal_26.9550
pillar_9385	CAGL0M13893g	KAFR0C06520	KNAG0E01250	NCAS0D02280	NDAI0I02580	YMR309C	Skud_13.483	Smik_13.526	Suva_13.502	TBLA0C07110	TPHA0L02320	Kpol_513.28	ZYRO0C01320g	TDEL0G00320	KLLA0F03014g	AGL344C	Ecym_5658	SAKL0H00748g	KLTH0B09680g	Kwal_26.9512
pillar_9386	CAGL0M13937g	KAFR0I02660	KNAG0E01230	NCAS0D02300	NDAI0I02600	YMR311C	Skud_13.485	Smik_13.528	Suva_13.504	TBLA0C07140	TPHA0L02330	Kpol_513.29	ZYRO0C01254g	TDEL0G00290	KLLA0F03080g	AGL341C	Ecym_5655	SAKL0H00814g	KLTH0B09614g	Kwal_26.9503
pillar_9387	CAGL0M13959g	KAFR0I02700	KNAG0E01200	NCAS0D02330	NDAI0I02620	YMR312W	Skud_13.486	Smik_13.529	Suva_13.505	TBLA0C07170	TPHA0A05660	Kpol_1060.2	ZYRO0C01188g	TDEL0G00260	KLLA0A10197g	AGL338W	Ecym_5652	SAKL0H00880g	KLTH0B09548g	Kwal_26.9492
pillar_9388	CAGL0M13981g	KAFR0I02710	KNAG0E01190	NCAS0D02320	NDAI0I02630	YMR313C	Skud_13.487	Smik_13.530	Suva_13.506	TBLA0C07180	TPHA0L02350	Kpol_513.32	ZYRO0C01166g	TDEL0G00250	KLLA0A10175g	AGL337C	Ecym_5651	SAKL0H00902g	KLTH0B09526g	Kwal_26.9488
pillar_9389	CAGL0M14003g	KAFR0I02720	KNAG0E01180	NCAS0D02310	NDAI0I02640	YMR314W	Skud_13.488	Smik_13.531	Suva_13.507	TBLA0C07190	TPHA0A05670	Kpol_1060.1	ZYRO0C01144g	TDEL0G00240	KLLA0A10153g	AGL336W	Ecym_5650	SAKL0H00946g	KLTH0B09504g	Kwal_26.9483
pillar_9390	CAGL0M14025g	KAFR0A03040	KNAG0G03650	NCAS0B00110	NDAI0E00130	YMR315W	Skud_13.489	Smik_13.532	Suva_13.508	TBLA0I00110	TPHA0P01610	Kpol_1014.34	ZYRO0C03674g	TDEL0A00190	KLLA0C18887g	AGR403W	Ecym_2002	SAKL0D00242g	KLTH0E16522g	Kwal_27.9684
pillar_9391				NCAS0J00570
pillar_9392						YAL064W-B
pillar_9393	CAGL0G06292g	KAFR0K00620	KNAG0D04890	NCAS0F01720	NDAI0H02570	YAL027W	Skud_1.34	Smik_1.39	Suva_1.39	TBLA0E02390	TPHA0L00390	Kpol_316.3	ZYRO0D05126g	TDEL0H03810	KLLA0A03960g	ADR352C	Ecym_5069	SAKL0B10230g	KLTH0D02112g	Kwal_26.7066
pillar_9394	CAGL0F06941g,CAGL0K06787g	KAFR0A04660,KAFR0G02260	KNAG0F02530,KNAG0M00810	NCAS0D03180,NCAS0H01470	NDAI0F01780,NDAI0I01710	YBR218C,YGL062W	Skud_2.351,Skud_7.218	Smik_2.361,Smik_7.218	Suva_4.476,Suva_7.209	TBLA0A09990,TBLA0F02480	TPHA0B02650,TPHA0J01790	Kpol_461.4,Kpol_534.47	ZYRO0C04818g	TDEL0G03550	KLLA0C05764g	AAR162C	Ecym_3071	SAKL0A07128g	KLTH0H06600g	Kwal_14.1803
pillar_9395						YMR317W	Skud_13.493	Smik_13.534	Suva_13.510
pillar_9396	CAGL0M14047g					YMR318C	Skud_13.494	Smik_13.535	Suva_13.513			Kpol_529.30
pillar_9397	CAGL0F00187g			NCAS0A05270		YMR319C	Skud_13.495	Smik_13.536	Suva_13.514				ZYRO0F18678g		KLLA0E14499g			SAKL0B00308g		Kwal_33.15607
pillar_9398						YMR321C			Suva_13.515
pillar_9399						YMR322C
pillar_9400						YMR323W
pillar_9401						YMR325W
pillar_9402						YNL339C
pillar_9403																				Kwal_26.7243
pillar_9404						YNL335W
pillar_9405	CAGL0K06809g	KAFR0G02250	KNAG0M00800	NCAS0H01430	NDAI0F01820	YBR220C	Skud_2.352	Smik_2.362	Suva_4.477	TBLA0F02510	TPHA0J01820	Kpol_461.1	ZYRO0A09218g	TDEL0G03520	KLLA0F09581g	AAR166C	Ecym_3067	SAKL0A07040g	KLTH0H06534g	Kwal_14.1793
pillar_9406						YMR096W	Skud_13.252	Smik_13.280	Suva_13.273		TPHA0G03060	Kpol_467.16	ZYRO0G03058g	TDEL0A02410		ABR122C	Ecym_7002	SAKL0E03168g	KLTH0D05258g	Kwal_26.7725
pillar_9407						YNL332W
pillar_9408						YNL331C		Smik_14.1	Suva_14.10
pillar_9409	CAGL0B01441g	KAFR0A08630	KNAG0A01160	NCAS0C04320	NDAI0G03740	YNL330C	Skud_14.11	Smik_14.2	Suva_14.11	TBLA0I00560	TPHA0A00300	Kpol_1038.11	ZYRO0C03498g	TDEL0A00270	KLLA0E01981g	AGR395W	Ecym_2010	SAKL0C13706g	KLTH0F19668g	Kwal_55.22142
pillar_9410	CAGL0D02574g	KAFR0A08620	KNAG0K02600	NCAS0E01270	NDAI0G01370	YNL329C	Skud_14.12	Smik_14.3	Suva_14.12	TBLA0I00550	TPHA0P01580	Kpol_1014.31	ZYRO0C03476g	TDEL0A00280	KLLA0E02003g	AGR394W		SAKL0C13684g	KLTH0F19646g	Kwal_55.22137
pillar_9411	CAGL0D02552g	KAFR0A08610	KNAG0K02590	NCAS0E01280	NDAI0G01360	YNL328C	Skud_14.13	Smik_14.4	Suva_14.13	TBLA0H00140	TPHA0A00310	Kpol_1038.12	ZYRO0C03454g	TDEL0A00290	KLLA0E02025g	AGR393W	Ecym_2012	SAKL0C13662g	KLTH0F19624g	Kwal_55.22136
pillar_9412	CAGL0D02530g	KAFR0A08600	KNAG0K02580	NCAS0E01290	NDAI0G01350	YNL327W	Skud_14.14	Smik_14.5	Suva_14.14		TPHA0A00320,TPHA0P01570	Kpol_1014.30,Kpol_1038.13	ZYRO0C03432g	TDEL0A00300	KLLA0E02047g		Ecym_2013	SAKL0C13618g	KLTH0F19602g	Kwal_55.22131
pillar_9413	CAGL0D02508g	KAFR0A08590	KNAG0K02570	NCAS0E01300	NDAI0G01340	YNL326C	Skud_14.15	Smik_14.6	Suva_14.15	TBLA0H00150	TPHA0P01560	Kpol_1014.29	ZYRO0C03410g	TDEL0A00310	KLLA0E02069g	ADL197C	Ecym_2014	SAKL0C13596g	KLTH0F19580g	Kwal_55.22126
pillar_9414	CAGL0D02464g	KAFR0A08580	KNAG0K02560	NCAS0E01310	NDAI0G01480	YNL325C	Skud_14.16	Smik_14.7	Suva_14.16	TBLA0H00170	TPHA0P01540	Kpol_1014.27	ZYRO0C03366g	TDEL0A00330	KLLA0E02113g	ADL195C	Ecym_2016	SAKL0C13552g	KLTH0F19536g	Kwal_55.22116
pillar_9415	CAGL0K06831g	KAFR0G02240	KNAG0M00790	NCAS0H01420	NDAI0F01830	YBR221C	Skud_2.353	Smik_2.363	Suva_4.478	TBLA0A10000	TPHA0B02640	Kpol_534.45	ZYRO0A09196g	TDEL0G03510	KLLA0F09603g	AAR167C	Ecym_3066	SAKL0A07018g	KLTH0H06512g	Kwal_14.1789
pillar_9416	CAGL0D02442g	KAFR0I02900	KNAG0A01190	NCAS0C04380	NDAI0G03770	YNL323W	Skud_14.17	Smik_14.9	Suva_14.17	TBLA0H00190,TBLA0I00540	TPHA0A00330	Kpol_1038.14	ZYRO0C03322g	TDEL0A00350	KLLA0E02179g	ADL192W	Ecym_2018	SAKL0C13464g	KLTH0F19470g	Kwal_55.22103
pillar_9417	CAGL0M04169g	KAFR0A08570	KNAG0K02550	NCAS0E01320	NDAI0G01490	YNL322C	Skud_14.18	Smik_14.10	Suva_14.18	TBLA0I00530	TPHA0A00340	Kpol_1038.15	ZYRO0C03278g	TDEL0A00370	KLLA0E21055g	ADL190C	Ecym_2020	SAKL0C13420g	KLTH0F19426g	Kwal_55.22098
pillar_9418	CAGL0M04147g	KAFR0A08540	KNAG0K02540	NCAS0E01330	NDAI0G01500	YNL321W	Skud_14.19	Smik_14.11	Suva_14.19	TBLA0H00210,TBLA0I00510	TPHA0A00350,TPHA0P01510	Kpol_1014.23,Kpol_1038.17	ZYRO0C03256g	TDEL0A00380	KLLA0E21033g	ADL189W	Ecym_2021	SAKL0C13398g	KLTH0F19404g	Kwal_55.22091
pillar_9419	CAGL0M04125g	KAFR0A08530,KAFR0I02870	KNAG0A01220,KNAG0K02530	NCAS0E01340	NDAI0G01510,NDAI0G03800	YNL320W	Skud_14.20	Smik_14.12	Suva_14.20	TBLA0A07700,TBLA0A07935	TPHA0A00370	Kpol_1038.19	ZYRO0C03212g	TDEL0A00400	KLLA0E20989g	ADL187W	Ecym_2023	SAKL0C13354g	KLTH0F19360g	Kwal_55.22085
pillar_9420	CAGL0M04103g	KAFR0A08520		NCAS0E01350	NDAI0G01520	YNL318C	Skud_14.21	Smik_14.13	Suva_14.21	TBLA0A07710,TBLA0H00240		Kpol_1014.21	ZYRO0C03168g	TDEL0A00420	KLLA0E20945g	AFR602W	Ecym_2797
pillar_9421	CAGL0M04081g	KAFR0I02840	KNAG0A01250	NCAS0C04450	NDAI0G03830	YNL317W	Skud_14.22	Smik_14.14	Suva_14.22	TBLA0B08730	TPHA0P01490	Kpol_1014.19	ZYRO0C03124g	TDEL0A00440	KLLA0E07085g	ADL184W	Ecym_2026	SAKL0C13266g	KLTH0F19294g	Kwal_55.22067
pillar_9422	CAGL0M04059g	KAFR0A08510	KNAG0K02520	NCAS0E01360	NDAI0G01530	YNL316C	Skud_14.23	Smik_14.15	Suva_14.23	TBLA0A07920	TPHA0A00400	Kpol_1039.2	ZYRO0C03036g	TDEL0A00480	KLLA0E07173g	ADL180C	Ecym_2030	SAKL0C13156g	KLTH0F19206g	Kwal_55.22052
pillar_9423	CAGL0M04037g	KAFR0A08500	KNAG0K02510	NCAS0E01370	NDAI0G01540	YNL315C	Skud_14.24	Smik_14.16	Suva_14.24	TBLA0B08700	TPHA0P01460	Kpol_1014.15	ZYRO0C03014g	TDEL0A00490	KLLA0E07195g	ADL179C	Ecym_2031	SAKL0C13134g	KLTH0F19184g	Kwal_55.22051
pillar_9424	CAGL0M04015g		KNAG0K02500			YNL314W	Skud_14.25	Smik_14.17	Suva_14.25		TPHA0P01450	Kpol_1014.14	ZYRO0C02992g	TDEL0A00500	KLLA0E07217g	ADL178W		SAKL0C13112g	KLTH0F19162g	Kwal_55.22045
pillar_9425	CAGL0E01573g	KAFR0C01770	KNAG0A01290	NCAS0C04490	NDAI0G03870	YNL313C	Skud_14.26	Smik_14.18	Suva_14.26	TBLA0B08680	TPHA0P01440	Kpol_1014.13	ZYRO0C02970g	TDEL0A00510	KLLA0E07239g	ADL177C	Ecym_2033	SAKL0C13068g	KLTH0F19140g	Kwal_55.22039
pillar_9426	CAGL0K06853g	KAFR0G02230	KNAG0M00780	NCAS0H01410	NDAI0F01840	YBR222C	Skud_2.354	Smik_2.365	Suva_4.479	TBLA0A10010	TPHA0B02630	Kpol_534.44	ZYRO0E01936g	TDEL0G03500		AAR168C	Ecym_3065	SAKL0A06996g	KLTH0H06490g	Kwal_14.1785
pillar_9427	CAGL0M03993g	KAFR0C01760	KNAG0A01300	NCAS0C04500	NDAI0G03880	YNL312W	Skud_14.27	Smik_14.19	Suva_14.27	TBLA0A07750	TPHA0P01430	Kpol_167.3	ZYRO0C02948g	TDEL0A00520	KLLA0E07371g	ADL176W	Ecym_2034	SAKL0C13046g	KLTH0F19118g	Kwal_55.22036
pillar_9428	CAGL0M03971g	KAFR0A08470	KNAG0K02470	NCAS0A10100	NDAI0A07370	YNL311C	Skud_14.28	Smik_14.20	Suva_14.28		TPHA0P01420	Kpol_167.2	ZYRO0C02904g	TDEL0A00540	KLLA0E07327g	ADL174C	Ecym_2036	SAKL0C13002g	KLTH0F19074g	Kwal_55.22028
pillar_9429	CAGL0M03949g	KAFR0A08460	KNAG0K02460	NCAS0A10090	NDAI0A06270	YNL310C	Skud_14.29	Smik_14.21	Suva_14.29	TBLA0A07730	TPHA0P01410	Kpol_167.1	ZYRO0C02882g	TDEL0A00550	KLLA0E07305g	ADL173C	Ecym_2037	SAKL0C12980g	KLTH0F19052g	Kwal_55.22026
pillar_9430	CAGL0M03927g	KAFR0A08450	KNAG0K02450	NCAS0A10080	NDAI0A06260,NDAI0G03900	YNL309W,YOL131W	Skud_14.30,Skud_15.22	Smik_14.22,Smik_15.22	Suva_14.30,Suva_15.28	TBLA0A07720,TBLA0B08670	TPHA0A00420	Kpol_1020.32	ZYRO0C02860g	TDEL0A00560	KLLA0E07283g	ADL172W	Ecym_2038	SAKL0C12958g	KLTH0F19030g	Kwal_55.22021
pillar_9431	CAGL0M03905g	KAFR0A08440	KNAG0K02440	NCAS0A10060	NDAI0A06240	YNL308C	Skud_14.31	Smik_14.23	Suva_14.31	TBLA0A07760	TPHA0A00430	Kpol_1020.31	ZYRO0C02816g	TDEL0A00580	KLLA0E07393g	ADL170C		SAKL0C12914g	KLTH0F18986g	Kwal_55.22008
pillar_9432	CAGL0E01683g	KAFR0C01720	KNAG0A01330	NCAS0C04540	NDAI0G03920	YNL307C,YOL128C	Skud_14.32,Skud_15.25	Smik_14.24,Smik_15.25	Suva_14.32,Suva_15.32	TBLA0A07770,TBLA0B08650	TPHA0P01380	Kpol_161.2	ZYRO0C02772g	TDEL0A00600	KLLA0E07437g	ADL168C	Ecym_2042	SAKL0C12870g	KLTH0F18942g	Kwal_55.22001
pillar_9433	CAGL0M03883g	KAFR0A08430	KNAG0K02430	NCAS0A10050	NDAI0A06220	YNL306W	Skud_14.33	Smik_14.25	Suva_14.33	TBLA0A07780	TPHA0P01370	Kpol_1076.6	ZYRO0C02750g	TDEL0A00610	KLLA0E07459g	ADL167W	Ecym_2043	SAKL0C12848g	KLTH0F18920g	Kwal_55.21992
pillar_9434	CAGL0M03839g	KAFR0A08410	KNAG0K02410	NCAS0A10030	NDAI0A06200	YNL305C	Skud_14.34	Smik_14.26	Suva_14.34	TBLA0B08640	TPHA0P01360	Kpol_1076.5	ZYRO0C02706g	TDEL0A00630	KLLA0E07503g			SAKL0C12782g	KLTH0F18876g	Kwal_55.21986
pillar_9435	CAGL0M03817g	KAFR0A08400	KNAG0K02400	NCAS0A10020	NDAI0A06180	YNL304W	Skud_14.35	Smik_14.27	Suva_14.35	TBLA0B08610	TPHA0P01330	Kpol_1076.2	ZYRO0C02618g	TDEL0E00580	KLLA0C12881g	ADL162W	Ecym_2048	SAKL0C12716g	KLTH0F18810g	Kwal_55.21971
