## Supplementary File 1. Metadata, BED files and Orthogroup tables for the YGOB dataset generated using OrthoFinder, YGOB pillars and orthoSynAssign for "orthoSynAssign: refine orthogroups using synteny information": YGOB_pillars.tsv (part 2 of 2)

pillar	cgla	kafr	knag	ncas	ndai	scer	skud	smik	suva	tbla	tpha	vpol	zrou	tdel	klac	egos	ecym	lklu	lthe	lwal
pillar_9436	CAGL0E01991g	KAFR0A08390	KNAG0A01390,KNAG0K02390	NCAS0A10000,NCAS0C04630	NDAI0A06160,NDAI0G03990	YNL302C,YOL121C	Skud_14.36,Skud_15.32	Smik_14.29,Smik_15.32	Suva_14.37,Suva_15.39	TBLA0A07820	TPHA0A00470,TPHA0P01300	Kpol_1076.10	ZYRO0C02530g	TDEL0E00610	KLLA0A07194g	ADL158C	Ecym_2052	SAKL0C12584g	KLTH0A01122g	Kwal_23.5326
pillar_9437	CAGL0K06875g	KAFR0G02220	KNAG0M00770	NCAS0H01400	NDAI0F01850	YBR223C	Skud_2.355	Smik_2.366	Suva_4.480	TBLA0A10020	TPHA0D02330	Kpol_534.43	ZYRO0E01914g	TDEL0G03490	KLLA0F09625g	AAR169C	Ecym_3064	SAKL0A06974g	KLTH0H06468g	Kwal_14.1781
pillar_9438	CAGL0E02013g	KAFR0A08380,KAFR0C01660	KNAG0A01400	NCAS0A09990,NCAS0C04640	NDAI0A06150,NDAI0G04000	YNL301C,YOL120C	Skud_14.37,Skud_15.33	Smik_14.30,Smik_15.33	Suva_14.38,Suva_15.40	TBLA0A07830	TPHA0A00480	Kpol_1020.27	ZYRO0C02508g	TDEL0E00620	KLLA0A07227g	ADL157C	Ecym_2053	SAKL0C12562g	KLTH0A01144g	Kwal_YGOB_Anc_3.52
pillar_9439	CAGL0M03773g			NCAS0A09980		YNL300W	Skud_14.38	Smik_14.32	Suva_14.40	TBLA0B08550	TPHA0A00510	Kpol_1020.23	ZYRO0C02398g		KLLA0A07315g			SAKL0C12474g	KLTH0A01232g	Kwal_23.5310
pillar_9440	CAGL0E02101g,CAGL0M03751g	KAFR0A08370,KAFR0C01610	KNAG0A01440,KNAG0K02380	NCAS0A09970,NCAS0C04670	NDAI0A06140,NDAI0G04030	YNL299W,YOL115W	Skud_14.39,Skud_15.37	Smik_14.33,Smik_15.37	Suva_14.41,Suva_15.44	TBLA0A07840,TBLA0B08530	TPHA0A00530,TPHA0P01280	Kpol_1020.21,Kpol_1076.8	ZYRO0C02332g	TDEL0E00670	KLLA0A07359g	AEL207W	Ecym_3523	SAKL0C12430g	KLTH0A01276g	Kwal_23.5298
pillar_9441	CAGL0E02145g,CAGL0M03729g	KAFR0A08360	KNAG0K02370	NCAS0A09960,NCAS0C04690	NDAI0A06130	YNL298W,YOL113W	Skud_14.40,Skud_15.39	Smik_14.34,Smik_15.39	Suva_14.42,Suva_15.46	TBLA0B08520	TPHA0P01270	Kpol_1066.45	ZYRO0C02288g	TDEL0E00690	KLLA0A07403g	AEL205W	Ecym_3525	SAKL0C12386g	KLTH0A01320g	Kwal_23.5290
pillar_9442	CAGL0M03707g	KAFR0A08350	KNAG0K02360	NCAS0A09950	NDAI0A06120	YNL297C	Skud_14.41	Smik_14.35	Suva_14.43	TBLA0A07860	TPHA0A00550	Kpol_1020.19	ZYRO0C02266g	TDEL0E00700	KLLA0A07425g	AEL204C	Ecym_3526	SAKL0C12364g	KLTH0A01342g	Kwal_23.5281
pillar_9443	CAGL0M03685g	KAFR0A08340	KNAG0K02350	NCAS0A09940	NDAI0A06110	YNL295W	Skud_14.42	Smik_14.36	Suva_14.44	TBLA0B08510	TPHA0P01260	Kpol_1066.44	ZYRO0C02244g	TDEL0E00710	KLLA0A07447g	AEL203W	Ecym_3527	SAKL0C12342g	KLTH0A01364g	Kwal_23.5277
pillar_9444	CAGL0M03663g	KAFR0A08330	KNAG0K02340	NCAS0A09930	NDAI0A06100	YNL294C	Skud_14.43	Smik_14.37	Suva_14.45	TBLA0B08500	TPHA0P01250	Kpol_1066.43	ZYRO0C02222g	TDEL0E00720	KLLA0A07469g	AEL202C	Ecym_3528	SAKL0C12320g	KLTH0A01386g	Kwal_23.5273
pillar_9445	CAGL0M03641g	KAFR0A08320,KAFR0C01590	KNAG0A01460,KNAG0K02330	NCAS0A09920,NCAS0C04700	NDAI0A06090,NDAI0G04050	YNL293W,YOL112W	Skud_14.44,Skud_15.40	Smik_14.38,Smik_15.40	Suva_14.46,Suva_15.48	TBLA0A07870,TBLA0B08490	TPHA0A00560,TPHA0P01240	Kpol_1020.18,Kpol_1066.42	ZYRO0C02200g	TDEL0E00730	KLLA0A07491g	AEL201W		SAKL0C12298g	KLTH0A01408g	Kwal_23.5268
pillar_9446	CAGL0M03619g	KAFR0A08310	KNAG0K02320	NCAS0A09910	NDAI0A06080	YNL292W	Skud_14.45	Smik_14.39	Suva_14.47	TBLA0A07880	TPHA0A00570	Kpol_1020.17	ZYRO0C02134g	TDEL0E00760	KLLA0E13157g	AEL198W	Ecym_3532	SAKL0C12232g	KLTH0A01474g	Kwal_23.5263
pillar_9447	CAGL0M03597g	KAFR0A08300	KNAG0K02310	NCAS0A09900	NDAI0A06070	YNL291C	Skud_14.46	Smik_14.40	Suva_14.48	TBLA0B08460	TPHA0P01210	Kpol_1066.39	ZYRO0C02112g	TDEL0E00770	KLLA0E13179g	AEL197C	Ecym_3533	SAKL0C12210g	KLTH0A01496g	Kwal_23.5258
pillar_9448	CAGL0K06897g	KAFR0G02210	KNAG0M00760	NCAS0H01390	NDAI0F01870	YBR225W	Skud_2.357	Smik_2.368	Suva_4.481	TBLA0A10030,TBLA0F02540		Kpol_223.5	ZYRO0E01848g	TDEL0G03470	KLLA0F09669g	AAR171W	Ecym_3062	SAKL0A06930g	KLTH0H06402g	Kwal_14.1765
pillar_9449	CAGL0M03575g	KAFR0A08290	KNAG0K02300	NCAS0A09890	NDAI0A06060	YNL290W	Skud_14.47	Smik_14.41	Suva_14.49	TBLA0B08450	TPHA0P01200	Kpol_1066.38	ZYRO0C02090g	TDEL0E00780	KLLA0E13201g	AEL196W	Ecym_3534	SAKL0C12144g	KLTH0A01540g	Kwal_23.5247
pillar_9450	CAGL0E02233g	KAFR0A08280,KAFR0C01560	KNAG0A01490	NCAS0A09870,NCAS0C04730	NDAI0A06050,NDAI0G04080	YNL289W	Skud_14.48	Smik_14.42	Suva_14.50	TBLA0A07890,TBLA0B08440	TPHA0A00580	Kpol_1020.16	ZYRO0C02068g	TDEL0E00790	KLLA0E13223g	AEL195W	Ecym_3535	SAKL0C12100g	KLTH0A01584g	Kwal_23.5231
pillar_9451	CAGL0M03553g	KAFR0A08270	KNAG0K02290	NCAS0A09850	NDAI0A06040	YNL288W	Skud_14.49	Smik_14.43	Suva_14.51	TBLA0A07900	TPHA0P01190	Kpol_1066.37	ZYRO0B07062g	TDEL0E00810	KLLA0E13267g	AEL194W	Ecym_3537	SAKL0C12012g	KLTH0A01672g	Kwal_23.5215
pillar_9452	CAGL0M03531g	KAFR0A08260	KNAG0K02280	NCAS0A09840	NDAI0A06030	YNL287W	Skud_14.50	Smik_14.44	Suva_14.52	TBLA0B08430	TPHA0P01180	Kpol_1066.36	ZYRO0B07018g	TDEL0E00820	KLLA0E13289g	AEL193W	Ecym_3538	SAKL0C11990g	KLTH0A01694g	Kwal_23.5206
pillar_9453		KAFR0A08250	KNAG0K02270	NCAS0A09830	NDAI0C02340	YNL286W	Skud_14.51	Smik_14.45	Suva_14.53			Kpol_1066.35	ZYRO0B06996g	TDEL0E00830				SAKL0C11968g	KLTH0A01716g	Kwal_23.5204
pillar_9454	CAGL0I03036g	KAFR0A08230	KNAG0K02260	NCAS0A09810	NDAI0A06020	YNL284C	Skud_14.53	Smik_14.50	Suva_14.57	TBLA0B02250	TPHA0A00600	Kpol_1007.9	ZYRO0B06864g	TDEL0D05470	KLLA0C12133g	AEL078C	Ecym_3540	SAKL0C09042g	KLTH0C09152g	Kwal_56.22767
pillar_9455		KAFR0A08220,KAFR0C01500	KNAG0K00610	NCAS0I02630	NDAI0A06010	YNL283C,YOL105C	Skud_14.58,Skud_15.49	Smik_14.55,Smik_15.52	Suva_14.60,Suva_15.60	TBLA0B08380	TPHA0P01140	Kpol_1054.11	ZYRO0B06820g	TDEL0D05460	KLLA0C12177g	AFR349W	Ecym_3364	SAKL0C09086g	KLTH0C09196g	Kwal_56.22756
pillar_9456	CAGL0I03014g	KAFR0A08210	KNAG0K02250	NCAS0I02620	NDAI0A06000	YNL282W	Skud_14.59	Smik_14.56	Suva_14.61	TBLA0B08370	TPHA0P01130	Kpol_1054.10	ZYRO0B06798g	TDEL0D05450	KLLA0C12199g	AFR348C	Ecym_3599	SAKL0C09108g	KLTH0C09262g	Kwal_56.22745
pillar_9457	CAGL0I02992g	KAFR0A08200	KNAG0K02240	NCAS0I02610	NDAI0A05990	YNL281W	Skud_14.60	Smik_14.57	Suva_14.62	TBLA0B08360	TPHA0A00610	Kpol_1053.23	ZYRO0B06776g	TDEL0D05440	KLLA0C12221g	AFR347C	Ecym_3598	SAKL0C09460g	KLTH0C09284g	Kwal_56.22743
pillar_9458	CAGL0I02970g	KAFR0A08190	KNAG0K02230	NCAS0I02580	NDAI0A07170	YNL280C	Skud_14.61	Smik_14.58	Suva_14.63	TBLA0B08330	TPHA0P01120	Kpol_YGOB_ERG24	ZYRO0B06754g	TDEL0D05430	KLLA0C12265g	AFR346W	Ecym_3597	SAKL0C09416g	KLTH0C09306g	Kwal_56.22740
pillar_9459	CAGL0K06919g	KAFR0G02200	KNAG0M00750	NCAS0H01380	NDAI0F01880	YBR227C	Skud_2.358	Smik_2.369	Suva_4.482	TBLA0F02550	TPHA0J01840	Kpol_223.4	ZYRO0E01826g	TDEL0G03460	KLLA0F09691g			SAKL0A06908g	KLTH0H06380g	Kwal_14.1761
pillar_9460	CAGL0J08371g	KAFR0D04020	KNAG0F00390	NCAS0A00510	NDAI0F04290	YNL279W	Skud_14.62	Smik_14.59	Suva_14.64	TBLA0A05280	TPHA0F00270	Kpol_388.9	ZYRO0F17094g	TDEL0C06370	KLLA0C01936g	AFR685C	Ecym_1070	SAKL0C02200g	KLTH0F01980g	Kwal_33.13293
pillar_9461	CAGL0J08316g	KAFR0D04000	KNAG0F00420	NCAS0A00540	NDAI0F04270	YNL277W	Skud_14.64	Smik_14.61	Suva_14.66	TBLA0A05310	TPHA0B04610	Kpol_2000.78	ZYRO0F17028g	TDEL0C06340	KLLA0C02013g	AFR682C	Ecym_1073	SAKL0C02266g	KLTH0F02046g	Kwal_33.13317
pillar_9462	CAGL0J08294g	KAFR0D03990	KNAG0F00430	NCAS0A00550	NDAI0F04260	YNL275W	Skud_14.65	Smik_14.62	Suva_14.67	TBLA0A05360	TPHA0B04570		ZYRO0F16918g	TDEL0C06290	KLLA0C02123g	AFR677C	Ecym_1078	SAKL0C02376g	KLTH0F02156g	Kwal_33.13344
pillar_9463	CAGL0J08272g	KAFR0D03980	KNAG0F00440	NCAS0A00560	NDAI0F04250	YNL274C	Skud_14.66	Smik_14.63	Suva_14.68	TBLA0A05380	TPHA0B04550	Kpol_2000.72	ZYRO0F16874g	TDEL0C06270	KLLA0C02167g	AFR675W		SAKL0C02420g	KLTH0F02200g	Kwal_33.13356
pillar_9464	CAGL0J08250g	KAFR0D03970	KNAG0F00450	NCAS0A00570	NDAI0F04240	YNL273W	Skud_14.67	Smik_14.64	Suva_14.69	TBLA0A05420	TPHA0B04510	Kpol_2000.68	ZYRO0F16742g	TDEL0C06220	KLLA0C02255g	AFR672C	Ecym_1083	SAKL0C02552g	KLTH0F02310g	Kwal_33.13376
pillar_9465	CAGL0J08228g	KAFR0D03960	KNAG0F00460	NCAS0A00580	NDAI0F04230	YNL272C	Skud_14.68	Smik_14.65	Suva_14.70	TBLA0A05430	TPHA0B04500	Kpol_2000.67	ZYRO0F16698g	TDEL0C06200	KLLA0C02299g	AFR670W	Ecym_1085	SAKL0C02596g	KLTH0F02354g	Kwal_33.13389
pillar_9466	CAGL0J08206g	KAFR0D03950	KNAG0F00470	NCAS0A00590	NDAI0F04220	YNL271C	Skud_14.69	Smik_14.66	Suva_14.71	TBLA0A05440	TPHA0B04490	Kpol_2000.66	ZYRO0F16676g	TDEL0C06190	KLLA0C02321g	AFR669W	Ecym_1086	SAKL0C02618g	KLTH0F02376g	Kwal_33.13392
pillar_9467	CAGL0J08162g		KNAG0F00480	NCAS0A00610	NDAI0F04190	YNL268W	Skud_14.71	Smik_14.68	Suva_14.75	TBLA0A05460	TPHA0B04470	Kpol_2000.64	ZYRO0F16632g	TDEL0C06170	KLLA0C02365g	AFR667C	Ecym_1088	SAKL0C02728g	KLTH0F02420g	Kwal_33.13411
pillar_9468	CAGL0J08140g	KAFR0D03930	KNAG0F00490	NCAS0A00620	NDAI0F04180	YNL267W	Skud_14.72	Smik_14.69	Suva_14.76	TBLA0A05470	TPHA0B04460	Kpol_2000.63	ZYRO0F16610g	TDEL0C06160	KLLA0C02387g	AFR666C	Ecym_1089	SAKL0C02750g	KLTH0F02442g	Kwal_33.13413
pillar_9469	CAGL0K06941g	KAFR0G02190	KNAG0M00740	NCAS0H01370	NDAI0F01890	YBR228W	Skud_2.359	Smik_2.370	Suva_4.483	TBLA0F02560	TPHA0J01850	Kpol_223.3	ZYRO0E01804g	TDEL0G03450	KLLA0F09713g	AAR172W	Ecym_3061	SAKL0A06886g	KLTH0H06358g	Kwal_14.1757
pillar_9470	CAGL0J08118g	KAFR0D03920	KNAG0F00500	NCAS0A00630	NDAI0F04170	YNL265C	Skud_14.73	Smik_14.70	Suva_14.77	TBLA0A05490	TPHA0B04440	Kpol_2000.61	ZYRO0F16566g	TDEL0C06140	KLLA0C02431g	AFR664W	Ecym_1091	SAKL0C02794g	KLTH0F02486g	Kwal_33.13424
pillar_9471	CAGL0J08074g	KAFR0D03910	KNAG0F00520	NCAS0A00640	NDAI0F04160	YNL264C	Skud_14.74	Smik_14.71	Suva_14.78	TBLA0A05550	TPHA0B04400	Kpol_2000.57	ZYRO0F16478g		KLLA0C02519g	AFR660W	Ecym_1096	SAKL0C02882g	KLTH0F02574g	Kwal_33.13447
pillar_9472	CAGL0J08052g	KAFR0D03900	KNAG0F00530	NCAS0A00650	NDAI0F04150	YNL263C	Skud_14.75	Smik_14.72	Suva_14.79	TBLA0A05570	TPHA0B04390	Kpol_2000.55	ZYRO0F16434g	TDEL0C06090	KLLA0C02563g	AFR658W	Ecym_1098	SAKL0C02926g	KLTH0F02618g	Kwal_33.13455
pillar_9473	CAGL0J08030g	KAFR0D03890	KNAG0F00540	NCAS0A00660	NDAI0F04140	YNL262W	Skud_14.76	Smik_14.73	Suva_14.80	TBLA0A05580	TPHA0B04380	Kpol_2000.54	ZYRO0F16412g	TDEL0C06080	KLLA0C02585g	AFR657C	Ecym_1099	SAKL0C02948g	KLTH0F02640g	Kwal_33.13461
pillar_9474	CAGL0J08008g	KAFR0F03460	KNAG0D03580	NCAS0H03490	NDAI0C00190	YNL261W	Skud_14.77	Smik_14.74	Suva_14.81	TBLA0A05590	TPHA0B04370	Kpol_2000.53	ZYRO0F16390g	TDEL0C06070	KLLA0C02607g	AFR656C	Ecym_1100	SAKL0C03014g	KLTH0F02662g	Kwal_33.13471
pillar_9475	CAGL0J07986g	KAFR0D03880	KNAG0F00550	NCAS0A00670	NDAI0F04130	YNL260C	Skud_14.78	Smik_14.75	Suva_14.82	TBLA0A05610	TPHA0B04350	Kpol_2000.51	ZYRO0F16346g	TDEL0C06050	KLLA0C02651g	AFR654W	Ecym_1103	SAKL0C03058g	KLTH0F02706g	Kwal_33.13476
pillar_9476	CAGL0J07980g	KAFR0D03870	KNAG0F00560	NCAS0A00680	NDAI0F04120	YNL259C	Skud_14.79	Smik_14.76	Suva_14.83		TPHA0B04340	Kpol_2000.50	ZYRO0F16324g	TDEL0C06040	KLLA0C02673g	AFR653W	Ecym_1125	SAKL0C03080g	KLTH0F02728g	Kwal_33.13478
pillar_9477	CAGL0J07964g	KAFR0D03860	KNAG0F00570	NCAS0A00690	NDAI0F04110	YNL258C	Skud_14.80	Smik_14.77	Suva_14.84	TBLA0A05620	TPHA0B04330	Kpol_2000.49	ZYRO0F16302g	TDEL0C06030	KLLA0C02695g	AFR652W		SAKL0C03146g	KLTH0F02750g	Kwal_YGOB_Anc_1.99
pillar_9478	CAGL0J07920g	KAFR0D03830	KNAG0F00590	NCAS0A00710	NDAI0F04090	YNL256W	Skud_14.82	Smik_14.79	Suva_14.86	TBLA0A05660	TPHA0B04280	Kpol_2000.42	ZYRO0F16170g	TDEL0C05970	KLLA0C02783g	AFR647C	Ecym_1119	SAKL0C03278g	KLTH0F02882g	Kwal_33.13503
pillar_9479	CAGL0J07898g	KAFR0D03820	KNAG0F00600	NCAS0A00720	NDAI0F04080	YNL255C	Skud_14.83	Smik_14.80	Suva_14.87	TBLA0A05670	TPHA0B04270	Kpol_2000.41	ZYRO0F16148g	TDEL0C05960	KLLA0C02805g	AFR646W	Ecym_1118	SAKL0C03300g	KLTH0F02904g	Kwal_33.13509
pillar_9480	CAGL0K06963g	KAFR0G02180	KNAG0M00730	NCAS0H01360	NDAI0F01900	YBR229C	Skud_2.360	Smik_2.371	Suva_4.484	TBLA0A10040	TPHA0B02620	Kpol_534.42	ZYRO0E01782g	TDEL0G03440	KLLA0F09735g	AAR173C	Ecym_3060	SAKL0A06864g	KLTH0H06336g	Kwal_14.1751
pillar_9481	CAGL0J07876g	KAFR0D03810	KNAG0F00610	NCAS0A00730	NDAI0F04070	YNL254C	Skud_14.84	Smik_14.81	Suva_14.88	TBLA0A05680	TPHA0B04260	Kpol_2000.40	ZYRO0F16126g	TDEL0C05950	KLLA0C02827g	AFR632C	Ecym_1102	SAKL0C03322g	KLTH0F02926g	Kwal_33.13510
pillar_9482	CAGL0J07854g	KAFR0D03800	KNAG0F00620	NCAS0A00740	NDAI0F04030	YNL253W	Skud_14.85	Smik_14.82	Suva_14.89	TBLA0A05690	TPHA0B04250	Kpol_2000.39	ZYRO0F16104g	TDEL0C05940	KLLA0C02849g	AFR634W		SAKL0C03344g	KLTH0F02948g	Kwal_33.13515
pillar_9483	CAGL0J07832g	KAFR0D03790	KNAG0F00630	NCAS0A00750	NDAI0F04020	YNL252C	Skud_14.86	Smik_14.83	Suva_14.90	TBLA0A05700	TPHA0B04230	Kpol_2000.38	ZYRO0F16082g	TDEL0C05930	KLLA0C02871g	AFR635C	Ecym_1106	SAKL0C03366g	KLTH0F02970g	Kwal_33.13519
pillar_9484	CAGL0J07810g	KAFR0D03780	KNAG0F00640	NCAS0A00760	NDAI0F04010	YNL251C	Skud_14.87	Smik_14.84	Suva_14.91	TBLA0A05710	TPHA0B04220	Kpol_2000.37	ZYRO0F16060g	TDEL0C05920	KLLA0C02893g	AFR636C	Ecym_1107	SAKL0C03388g	KLTH0F02992g	Kwal_33.13522
pillar_9485	CAGL0J07788g	KAFR0D03760	KNAG0F00650	NCAS0A00770	NDAI0F04000	YNL250W	Skud_14.88	Smik_14.85	Suva_14.92	TBLA0A05720	TPHA0B04210	Kpol_2000.34	ZYRO0F16038g	TDEL0C05910	KLLA0C02915g	AFR637W	Ecym_1108	SAKL0C03410g	KLTH0F03058g	Kwal_33.13526
pillar_9486			KNAG0F00660	NCAS0A00780		YNL249C	Skud_14.89	Smik_14.86	Suva_14.93				ZYRO0F16016g	TDEL0C05900	KLLA0C02937g			SAKL0C03432g	KLTH0F03080g	Kwal_33.13530
pillar_9487	CAGL0J07766g	KAFR0D03750	KNAG0F00670	NCAS0A00790	NDAI0F03990	YNL248C	Skud_14.90	Smik_14.87	Suva_14.94	TBLA0A05730	TPHA0B04200	Kpol_2000.33	ZYRO0F15994g	TDEL0C05890	KLLA0C02959g	AFR638C	Ecym_1109	SAKL0C03454g	KLTH0F03102g	Kwal_33.13532
pillar_9488	CAGL0J07744g	KAFR0D03740	KNAG0F00680	NCAS0A00800	NDAI0F03980	YNL247W	Skud_14.91	Smik_14.88	Suva_14.95	TBLA0A05760	TPHA0B04170	Kpol_2000.30	ZYRO0F15928g	TDEL0C05860	KLLA0C03025g	AFR640W		SAKL0C03520g	KLTH0F03168g	Kwal_33.13539
pillar_9489	CAGL0J07722g	KAFR0D03730	KNAG0F00690	NCAS0A00810	NDAI0F03970	YNL246W	Skud_14.92	Smik_14.89	Suva_14.96	TBLA0A05770	TPHA0B04160	Kpol_2000.29	ZYRO0G00902g	TDEL0D02270	KLLA0C03047g	AFR641W	Ecym_1112	SAKL0C03542g	KLTH0F03190g	Kwal_33.13550
pillar_9490	CAGL0J07700g	KAFR0D03720	KNAG0F00700	NCAS0A00820	NDAI0F03960	YNL245C	Skud_14.93	Smik_14.90	Suva_14.97	TBLA0A05780	TPHA0B04150	Kpol_2000.27	ZYRO0F15906g	TDEL0C05850	KLLA0C03069g	ADL144C	Ecym_2067	SAKL0C03564g	KLTH0F03212g	Kwal_33.13551
pillar_9491	CAGL0C01793g	KAFR0G02175	KNAG0M00720	NCAS0H01350		YBR230C	Skud_2.361	Smik_2.372	Suva_4.485	TBLA0A10050		Kpol_YGOB_534.41	ZYRO0E01694g	TDEL0G03410	KLLA0F09790g	AAR176C	Ecym_3057	SAKL0A06798g	KLTH0H06270g	Kwal_YGOB_Anc_6.128
pillar_9492	CAGL0J07678g	KAFR0D03710	KNAG0F00710	NCAS0A00830	NDAI0F03950	YNL244C	Skud_14.94	Smik_14.91	Suva_14.98	TBLA0A05790	TPHA0B04140	Kpol_2000.26	ZYRO0F15884g	TDEL0C05840	KLLA0C03091g	AFR642C	Ecym_1113	SAKL0C03630g	KLTH0F03234g	Kwal_33.13554
pillar_9493	CAGL0J07656g	KAFR0A08090	KNAG0F00720	NCAS0A00840	NDAI0F03940	YNL243W	Skud_14.95	Smik_14.92	Suva_14.99	TBLA0I02330	TPHA0D03880	Kpol_1028.49	ZYRO0F15862g	TDEL0C05830	KLLA0C03113g			SAKL0C03652g	KLTH0F03256g	Kwal_YGOB_33.13556
pillar_9494	CAGL0J07634g	KAFR0A08080	KNAG0F00730	NCAS0A00850	NDAI0F03930	YNL242W	Skud_14.97	Smik_14.93	Suva_14.100	TBLA0B00100	TPHA0O01990	Kpol_529.26	ZYRO0F15730g	TDEL0E00360	KLLA0D19899g	ABL208W	Ecym_6491	SAKL0G00418g	KLTH0H00330g	Kwal_56.24832
pillar_9495	CAGL0J07612g	KAFR0A08070,KAFR0C04120	KNAG0E02950,KNAG0F00740	NCAS0A00860	NDAI0F03920,NDAI0H04010	YNL241C	Skud_14.98	Smik_14.94	Suva_14.101	TBLA0G00130	TPHA0P01820	Kpol_1015.12	ZYRO0F15686g	TDEL0E00380	KLLA0D19855g	ABL206C	Ecym_6489	SAKL0G00374g	KLTH0H00374g	Kwal_56.24815
pillar_9496	CAGL0J07590g	KAFR0A08060	KNAG0F00750	NCAS0A00870	NDAI0F03910	YNL240C	Skud_14.99	Smik_14.95	Suva_14.103	TBLA0B00110	TPHA0P01810	Kpol_1015.11	ZYRO0F15642g	TDEL0E00390	KLLA0D19833g	ABL205C	Ecym_6488	SAKL0G00352g	KLTH0H00396g	Kwal_56.24806
pillar_9497	CAGL0J07568g	KAFR0A08050	KNAG0F00760	NCAS0G03590	NDAI0F03900	YNL239W	Skud_14.100	Smik_14.96	Suva_14.105	TBLA0B00120	TPHA0P01800	Kpol_1015.10	ZYRO0F15620g	TDEL0E00400		ABL204W	Ecym_6487	SAKL0G00484g
pillar_9498	CAGL0J07546g	KAFR0A08040	KNAG0F00770	NCAS0A00880	NDAI0F03890	YNL238W	Skud_14.101	Smik_14.97	Suva_14.106	TBLA0B00130	TPHA0P01790	Kpol_1015.8	ZYRO0F15598g	TDEL0E00410	KLLA0D19811g	ABL203W	Ecym_6486	SAKL0G00440g	KLTH0H00418g	Kwal_56.24800
pillar_9499		KAFR0A08030	KNAG0F00780	NCAS0A00890	NDAI0F03880	YNL237W	Skud_14.102	Smik_14.98	Suva_14.107		TPHA0P01780	Kpol_1015.7	ZYRO0F15576g	TDEL0E00420	KLLA0D19789g			SAKL0G00462g	KLTH0H00440g	Kwal_56.24793
pillar_9500	CAGL0J07524g	KAFR0A08020	KNAG0F00790	NCAS0A00900	NDAI0F03870	YNL236W	Skud_14.103	Smik_14.99	Suva_14.108	TBLA0B00150	TPHA0P01770	Kpol_1015.6	ZYRO0F15554g	TDEL0E00430	KLLA0D19767g	ABL202W		SAKL0E14388g	KLTH0H00462g	Kwal_56.24785
pillar_9501	CAGL0J07502g	KAFR0A08010	KNAG0F00800	NCAS0G01300	NDAI0F03860	YNL234W	Skud_14.104	Smik_14.100	Suva_14.109	TBLA0B00160,TBLA0G00140	TPHA0O01970	Kpol_529.24	ZYRO0F15532g	TDEL0E00440	KLLA0D19745g	ABL201W	Ecym_6484	SAKL0E14366g	KLTH0B08470g	Kwal_23.4395
pillar_9502	CAGL0G06270g	KAFR0K00630	KNAG0D04880	NCAS0F01710	NDAI0H02560	YAL026C	Skud_1.35	Smik_1.40	Suva_1.40	TBLA0A04620	TPHA0H02720	Kpol_1040.10	ZYRO0D05170g	TDEL0H03790	KLLA0A04015g	ADR350W	Ecym_5071	SAKL0B10186g	KLTH0D02156g	Kwal_26.7070
pillar_9503	CAGL0K07139g	KAFR0G03440	KNAG0M00700	NCAS0H01330	NDAI0F01950	YBR231C	Skud_2.363	Smik_2.374	Suva_4.487	TBLA0A01520	TPHA0J01920	Kpol_1002.98	ZYRO0C14652g	TDEL0A01700	KLLA0F10725g	AFL017W	Ecym_2279	SAKL0A06446g	KLTH0H06072g	Kwal_14.1695
pillar_9504	CAGL0J07480g	KAFR0A08000	KNAG0F00810	NCAS0G01310	NDAI0F03850	YNL233W	Skud_14.105	Smik_14.101	Suva_14.110	TBLA0B00170,TBLA0G00150	TPHA0P01760	Kpol_1015.5	ZYRO0F15510g	TDEL0E00450	KLLA0D19723g	ABL200W		SAKL0E14344g	KLTH0B08448g	Kwal_23.4400
pillar_9505	CAGL0J07458g	KAFR0A07990	KNAG0F00820	NCAS0G01320	NDAI0F03840	YNL232W	Skud_14.106	Smik_14.102	Suva_14.111	TBLA0B00180	TPHA0P01750	Kpol_1015.4	ZYRO0F15488g	TDEL0E00460	KLLA0D19701g	ABL199W	Ecym_6482	SAKL0E14322g	KLTH0B08426g	Kwal_23.4405
pillar_9506	CAGL0J07436g	KAFR0A07980	KNAG0F00830	NCAS0G01330	NDAI0F03830	YNL231C	Skud_14.107	Smik_14.103	Suva_14.112	TBLA0B00190,TBLA0G00160	TPHA0P01740	Kpol_1015.3	ZYRO0F15466g	TDEL0E00470	Klac_YGOB_Anc_2.12	ABL198C	Ecym_6481	SAKL0E14300g	KLTH0B08404g	Kwal_23.4409
pillar_9507	CAGL0J07414g	KAFR0A07970	KNAG0F00840	NCAS0G01340	NDAI0F03820	YNL230C	Skud_14.108	Smik_14.104	Suva_14.114	TBLA0B00200	TPHA0O01960	Kpol_529.23	ZYRO0F15444g	TDEL0E00480	KLLA0D19646g	ABL197C	Ecym_6480	SAKL0E14278g	KLTH0B08382g	Kwal_23.4412
pillar_9508	CAGL0J07392g	KAFR0A07960	KNAG0E02940,KNAG0F00850	NCAS0G01350	NDAI0F03810	YNL229C	Skud_14.109	Smik_14.105	Suva_14.115	TBLA0B00210	TPHA0O01950	Kpol_529.22	ZYRO0F15422g	TDEL0E00490	KLLA0D19624g	ABL195C	Ecym_6478	SAKL0E14256g	KLTH0B08360g	Kwal_23.4417
pillar_9509	CAGL0J07370g	KAFR0A07950	KNAG0F00860	NCAS0G01360	NDAI0F03800	YNL227C	Skud_14.110	Smik_14.106	Suva_14.116	TBLA0G00170	TPHA0O01940	Kpol_529.21	ZYRO0F15400g	TDEL0E00500	KLLA0D19602g	ABL194C		SAKL0E14234g	KLTH0B08338g	Kwal_23.4420
pillar_9510	CAGL0J07326g	KAFR0A07930	KNAG0F00880	NCAS0G01380	NDAI0F03780	YNL224C	Skud_14.112	Smik_14.108	Suva_14.118	TBLA0B00230	TPHA0P01730	Kpol_1015.2	ZYRO0F15356g	TDEL0E00520	KLLA0D19558g	ABL192C	Ecym_6475	SAKL0E14146g	KLTH0B08294g	Kwal_23.4427
pillar_9511	CAGL0J07304g	KAFR0A07920	KNAG0F00890	NCAS0G01390	NDAI0F03770	YNL223W	Skud_14.113	Smik_14.109	Suva_14.119	TBLA0G00200	TPHA0P01710	Kpol_1015.1	ZYRO0F15334g	TDEL0E00530	KLLA0D19536g	ABL191W	Ecym_6474	SAKL0E14124g	KLTH0B08272g	Kwal_23.4434
pillar_9512	CAGL0K05071g	KAFR0A07910	KNAG0F00900	NCAS0G01400	NDAI0F03760	YNL222W	Skud_14.114	Smik_14.110	Suva_14.120	TBLA0G00210	TPHA0O01910	Kpol_1054.47	ZYRO0F15312g	TDEL0E00540	KLLA0D19514g	ABL190W	Ecym_6473	SAKL0E14102g	KLTH0B08250g	Kwal_23.4439
pillar_9513	CAGL0K05049g	KAFR0A07900	KNAG0F00910	NCAS0G01420	NDAI0F03750	YNL221C	Skud_14.115	Smik_14.111	Suva_14.121	TBLA0G00230	TPHA0O01880	Kpol_1054.44	ZYRO0F15224g	TDEL0A00650	KLLA0D19448g	ABL187C	Ecym_6470	SAKL0E14014g	KLTH0B08162g	Kwal_23.4452
pillar_9514	CAGL0K07117g	KAFR0A04520	KNAG0F02390	NCAS0D03360,NCAS0H01320	NDAI0F01960,NDAI0I01480	YBR233W	Skud_2.364	Smik_2.375	Suva_4.489	TBLA0D03470	TPHA0N01170	Kpol_534.35	ZYRO0C14674g	TDEL0A01690	KLLA0F10703g	AFL018C	Ecym_2278	SAKL0A06424g	KLTH0H06050g	Kwal_14.1689
pillar_9515	CAGL0K05027g	KAFR0F00160	KNAG0E02910	NCAS0G01430	NDAI0F03730	YNL220W	Skud_14.116	Smik_14.112	Suva_14.122	TBLA0G00240	TPHA0O01870	Kpol_1054.43	ZYRO0F15202g	TDEL0A00660	KLLA0D19426g	ABL186W	Ecym_6469	SAKL0E13992g	KLTH0B08118g	Kwal_YGOB_Anc_2.23
pillar_9516	CAGL0K05005g	KAFR0A07890	KNAG0F00920	NCAS0G01440	NDAI0F03720	YNL219C	Skud_14.117	Smik_14.113	Suva_14.123	TBLA0G00270	TPHA0P01690	Kpol_1014.43	ZYRO0F15180g	TDEL0A00670	KLLA0D19404g	ABL185C	Ecym_6468	SAKL0E13970g	KLTH0B08096g	Kwal_23.4476
pillar_9517	CAGL0K04983g	KAFR0A07880	KNAG0F00930	NCAS0G01450	NDAI0F03710	YNL218W	Skud_14.118	Smik_14.114	Suva_14.124	TBLA0G00290	TPHA0P01680	Kpol_1014.42	ZYRO0F15136g	TDEL0A00690	KLLA0D19360g	ABL183W	Ecym_6466	SAKL0E13926g	KLTH0B08052g	Kwal_23.4480
pillar_9518	CAGL0K04939g	KAFR0A07870	KNAG0F00940	NCAS0G01470	NDAI0F03700	YNL217W	Skud_14.119	Smik_14.115	Suva_14.125	TBLA0G00310			ZYRO0F15092g	TDEL0A00710	KLLA0D19316g	ABL181W	Ecym_6464	SAKL0E13882g	KLTH0B08008g	Kwal_23.4484
pillar_9519	CAGL0K04917g	KAFR0A07860	KNAG0F00950	NCAS0G01480	NDAI0F03690	YNL216W	Skud_14.120	Smik_14.116	Suva_14.126	TBLA0B00240	TPHA0O01830	Kpol_1054.40	ZYRO0C10692g	TDEL0A00720	KLLA0D19294g	ABL180W	Ecym_6463	SAKL0E13860g	KLTH0B07986g	Kwal_23.4491
pillar_9520	CAGL0K04895g	KAFR0F00200	KNAG0E02870	NCAS0D00200	NDAI0H03940	YNL215W	Skud_14.121	Smik_14.117	Suva_14.127	TBLA0B00260	TPHA0O01820	Kpol_1054.39	ZYRO0C10648g	TDEL0A00740	KLLA0D19250g	ABL178W	Ecym_6461	SAKL0E13816g	KLTH0B07942g	Kwal_23.4503
pillar_9521	CAGL0K04851g	KAFR0A07840	KNAG0F00970	NCAS0G01500	NDAI0F03670	YNL214W	Skud_14.122	Smik_14.118	Suva_14.128	TBLA0B00270	TPHA0O01810	Kpol_1054.38	ZYRO0C10604g	TDEL0A00760	KLLA0D19206g	ABL176W	Ecym_6459	SAKL0E13772g	KLTH0B07898g	Kwal_23.4516
pillar_9522	CAGL0K04829g	KAFR0A07830	KNAG0F00980	NCAS0G01510	NDAI0F03660	YNL213C	Skud_14.123	Smik_14.119	Suva_14.130	TBLA0B00280	TPHA0O01800	Kpol_1054.37	ZYRO0C10582g	TDEL0A00770	KLLA0D19184g	ABL175C	Ecym_6458	SAKL0E13750g	KLTH0B07876g	Kwal_23.4518
pillar_9523	CAGL0K04807g	KAFR0A07820	KNAG0F00990	NCAS0G01520	NDAI0F03650	YNL212W	Skud_14.124	Smik_14.120	Suva_14.131	TBLA0G00330	TPHA0P01650	Kpol_1014.39,Kpol_1054.36	ZYRO0C10560g	TDEL0A00780	KLLA0D19162g	ABL168C	Ecym_6451	SAKL0E13728g	KLTH0B07854g	Kwal_23.4520
pillar_9524	CAGL0K04785g	KAFR0A07810	KNAG0F01000	NCAS0G01530	NDAI0F03640	YNL211C	Skud_14.125	Smik_14.121	Suva_14.132	TBLA0B00290	TPHA0P01640	Kpol_1014.38	ZYRO0C10538g	TDEL0A00790	KLLA0D19140g	ABL169W	Ecym_6452	SAKL0E13706g	KLTH0B07832g	Kwal_23.4528
pillar_9525	CAGL0K07111g	KAFR0A04490	KNAG0F02360	NCAS0D03390	NDAI0I01450	YBR233W-A	Skud_2.365	Smik_2.376	Suva_4.490	TBLA0A01490	TPHA0J01950	Kpol_1002.95	ZYRO0C14740g	TDEL0A01660	KLLA0F10637g	AFL021C	Ecym_2275	SAKL0A06336g	KLTH0H05984g	Kwal_14.1678
pillar_9526		KAFR0A07790	KNAG0F01020	NCAS0G01550	NDAI0F03630	YNL210W	Skud_14.126	Smik_14.122	Suva_14.133	TBLA0B00310		Kpol_1014.36	ZYRO0C10472g	TDEL0A00830	KLLA0D19063g	ABL173C	Ecym_6456	SAKL0E13640g	KLTH0B07766g	Kwal_23.4542
pillar_9527	CAGL0K04719g	KAFR0A07770	KNAG0F01050	NCAS0G01570	NDAI0F03610	YNL208W	Skud_14.128	Smik_14.124	Suva_14.135	TBLA0G00360		Kpol_400.8	ZYRO0C10384g					SAKL0E13574g
pillar_9528	CAGL0H08019g	KAFR0A07760	KNAG0F01060	NCAS0G01580	NDAI0F03600	YNL207W	Skud_14.129	Smik_14.125	Suva_14.136	TBLA0G00370	TPHA0H00920	Kpol_400.7	ZYRO0C10340g	TDEL0A00860	KLLA0D19008g	ABL166W	Ecym_6449	SAKL0E13552g	KLTH0B07722g	Kwal_23.4563
pillar_9529	CAGL0H08041g	KAFR0A07750	KNAG0F01070	NCAS0G01590	NDAI0F03590	YNL206C	Skud_14.130	Smik_14.126	Suva_14.137	TBLA0G00380	TPHA0H00910	Kpol_400.6	ZYRO0C10318g	TDEL0A00870	KLLA0D18986g	ABL165C	Ecym_6448	SAKL0E13530g	KLTH0B07700g	Kwal_YGOB_23.4566
pillar_9530	CAGL0H08063g	KAFR0A07740	KNAG0F01080	NCAS0G01600	NDAI0F03580	YNL202W	Skud_14.132	Smik_14.128	Suva_14.139	TBLA0B00350	TPHA0O01750	Kpol_1054.31	ZYRO0C10274g	TDEL0A00890	KLLA0D18909g	ABL163W	Ecym_6446	SAKL0E13464g	KLTH0B07656g	Kwal_23.4572
pillar_9531	CAGL0I01056g	KAFR0A07730	KNAG0F01090	NCAS0G01610	NDAI0F03570	YNL201C	Skud_14.133	Smik_14.129	Suva_14.140	TBLA0B00360	TPHA0H00890	Kpol_400.4	ZYRO0C10252g	TDEL0A00900	KLLA0D18887g	ABL162C	Ecym_6445	SAKL0E13442g	KLTH0B07634g	Kwal_23.4575
pillar_9532	CAGL0G05357g	KAFR0A07720	KNAG0F01100	NCAS0G01630	NDAI0F03550	YNL200C	Skud_14.134	Smik_14.130	Suva_14.141	TBLA0G00400	TPHA0H00880	Kpol_400.3	ZYRO0C10230g	TDEL0A00910	KLLA0F20768g	ABL161C	Ecym_6444	SAKL0E13420g	KLTH0B07612g	Kwal_23.4581
pillar_9533	CAGL0G05379g,CAGL0G05467g	KAFR0A07710,KAFR0F00270	KNAG0F01110,KNAG0L02410	NCAS0D00270,NCAS0G01640	NDAI0F03540,NDAI0H03870	YNL199C	Skud_14.135	Smik_14.131	Suva_14.142	TBLA0G00410	TPHA0H00870,TPHA0O01740	Kpol_1054.30,Kpol_400.2	ZYRO0C10208g	TDEL0A00920	KLLA0F20790g	ABL160C	Ecym_6443	SAKL0E13398g	KLTH0B07590g	Kwal_23.4584
pillar_9534		KAFR0A07690	KNAG0F01130	NCAS0G01670	NDAI0F03520	YNL196C	Skud_14.138	Smik_14.134	Suva_14.145			Kpol_YGOB_SLZ1	ZYRO0C10142g		KLLA0F20856g		Ecym_6440	SAKL0E13332g	KLTH0B07524g
pillar_9535	CAGL0K07095g	KAFR0A04480	KNAG0F02350	NCAS0D03400	NDAI0I01440	YBR234C	Skud_2.366	Smik_2.377	Suva_4.491	TBLA0A01480	TPHA0J01960	Kpol_1002.94	ZYRO0C14762g	TDEL0A01650	KLLA0F10615g	AFL022W	Ecym_2274	SAKL0A06314g	KLTH0H05962g	Kwal_14.1675
pillar_9536	CAGL0G05544g,CAGL0J11550g	KAFR0A07680,KAFR0F00300	KNAG0F01140,KNAG0L02380	NCAS0D00300,NCAS0G01680	NDAI0F03510,NDAI0H03840	YDL223C,YNL195C	Skud_14.139,Skud_4.31	Smik_14.135,Smik_4.17	Suva_14.146,Suva_4.21	TBLA0B09813	TPHA0O01710	Kpol_1054.27	ZYRO0C10120g	TDEL0A00950	KLLA0F20878g			SAKL0E13310g	KLTH0B07502g	Kwal_23.4612
pillar_9537	CAGL0J11528g	KAFR0A07660	KNAG0F01150	NCAS0G01710	NDAI0F03490	YNL193W	Skud_14.141	Smik_14.137	Suva_14.148	TBLA0B00630	TPHA0H00820		ZYRO0C10076g	TDEL0A00980	KLLA0F20944g	ABL154W	Ecym_6437	SAKL0E13244g	KLTH0B07414g	Kwal_23.4636
pillar_9538	CAGL0J11506g	KAFR0A07650	KNAG0F01160	NCAS0G01720	NDAI0F03480	YNL192W	Skud_14.142	Smik_14.138	Suva_14.149	TBLA0B00640	TPHA0F02420,TPHA0O01680	Kpol_1023.27,Kpol_1054.24	ZYRO0C10054g	TDEL0A01000	KLLA0F20966g	ABL153W	Ecym_6436	SAKL0E13222g	KLTH0B07392g	Kwal_23.4640
pillar_9539	CAGL0J11484g	KAFR0A07640	KNAG0F01170	NCAS0G01730	NDAI0F03470	YNL191W	Skud_14.143	Smik_14.139	Suva_14.150	TBLA0B00660	TPHA0F02400	Kpol_1041.15	ZYRO0C10010g	TDEL0A01020	KLLA0D08668g	ABL151W	Ecym_6434	SAKL0E13178g	KLTH0B07348g	Kwal_23.4648
pillar_9540	CAGL0J11462g	KAFR0A07630	KNAG0F01180	NCAS0G01750	NDAI0F03460	YNL190W	Skud_14.144	Smik_14.140	Suva_14.151	TBLA0B09800	TPHA0O01670	Kpol_1054.23	ZYRO0C09966g	TDEL0A01030	KLLA0D08624g			SAKL0E13156g	KLTH0B07304g	Kwal_23.4660
pillar_9541	CAGL0J11440g	KAFR0A07620	KNAG0F01190	NCAS0D00360,NCAS0G01760	NDAI0F03450,NDAI0H03780	YNL189W	Skud_14.145	Smik_14.141	Suva_14.152	TBLA0B00730,TBLA0B09790	TPHA0F02380	Kpol_1041.13	ZYRO0C09944g	TDEL0A01040	KLLA0D08580g	ABL150W	Ecym_6432	SAKL0E13134g	KLTH0B07282g	Kwal_23.4663
pillar_9542	CAGL0J11418g	KAFR0A07610	KNAG0F01200	NCAS0G01770	NDAI0F03440	YNL188W	Skud_14.146	Smik_14.142	Suva_14.154	TBLA0B09780	TPHA0O01660	Kpol_1054.22	ZYRO0C09922g	TDEL0A01050	KLLA0D08558g	ABL149W	Ecym_6431	SAKL0E13112g	KLTH0B07260g	Kwal_23.4666
pillar_9543	CAGL0J11396g	KAFR0A07590	KNAG0F01210	NCAS0G01790	NDAI0F03420	YNL187W	Skud_14.147	Smik_14.143	Suva_14.155	TBLA0B00740	TPHA0F02370	Kpol_1041.12	ZYRO0C09878g	TDEL0A01070	KLLA0D08514g	ABL147W	Ecym_6429	SAKL0E13068g	KLTH0B07216g	Kwal_23.4671
pillar_9544	CAGL0J11352g	KAFR0A07580	KNAG0F01220	NCAS0G01800	NDAI0F03410	YNL186W	Skud_14.148	Smik_14.144	Suva_14.156	TBLA0B09760	TPHA0O01640	Kpol_1044.24	ZYRO0C09812g	TDEL0A01100	KLLA0D08459g	ABL145W		SAKL0E13002g	KLTH0B07150g	Kwal_33.14430
pillar_9545	CAGL0J11330g	KAFR0A07570	KNAG0F01230	NCAS0G01810	NDAI0F03400	YNL185C	Skud_14.149	Smik_14.145	Suva_14.157	TBLA0B09750	TPHA0O01630	Kpol_1044.25	ZYRO0C09790g	TDEL0A01110	KLLA0D08437g	ABL144C	Ecym_6426	SAKL0E12980g	KLTH0B07128g	Kwal_33.14432
pillar_9546	CAGL0K07073g	KAFR0G03460	KNAG0M00680	NCAS0H01300	NDAI0F01990	YBR235W	Skud_2.367	Smik_2.378	Suva_4.492	TBLA0A01770	TPHA0N01150	Kpol_534.33	ZYRO0G14916g	TDEL0B04080	KLLA0F10549g	AFL025C	Ecym_2271	SAKL0A06248g	KLTH0H05896g	Kwal_14.1663
pillar_9547	CAGL0J11286g	KAFR0A07550	KNAG0F01250	NCAS0G01830	NDAI0F03380	YNL182C	Skud_14.152	Smik_14.148	Suva_14.159	TBLA0B09730	TPHA0O01610	Kpol_1044.27	ZYRO0C09724g	TDEL0A01140	KLLA0D08371g	ABL141C	Ecym_6423	SAKL0E12892g	KLTH0B07040g	Kwal_33.14449
pillar_9548	CAGL0J11264g	KAFR0A07540	KNAG0F01260	NCAS0G01900	NDAI0F03370	YNL181W	Skud_14.153	Smik_14.149	Suva_14.160	TBLA0B09720	TPHA0O01600	Kpol_1044.28	ZYRO0C09702g	TDEL0A01160	KLLA0D08349g	ABL140W	Ecym_6422	SAKL0E12870g	KLTH0B07018g	Kwal_33.14451
pillar_9549	CAGL0G05764g,CAGL0J11242g	KAFR0A07530,KAFR0F00400	KNAG0F01270	NCAS0D00420,NCAS0G01910	NDAI0F03360,NDAI0H03720	YNL180C	Skud_14.154	Smik_14.150	Suva_14.161	TBLA0B00790	TPHA0F02330	Kpol_1041.7	ZYRO0C09680g	TDEL0A01170	KLLA0D08327g	ABL139C	Ecym_6421	SAKL0E12848g	KLTH0B06996g	Kwal_33.14452
pillar_9550	CAGL0J11220g	KAFR0A07520	KNAG0F01290	NCAS0G01920	NDAI0F03350	YNL178W	Skud_14.156	Smik_14.152	Suva_14.163	TBLA0B09710	TPHA0O01590	Kpol_480.28	ZYRO0C09636g	TDEL0A01200	KLLA0D08305g	ABL138W	Ecym_6420	SAKL0E12826g	KLTH0B06974g	Kwal_33.14453
pillar_9551	CAGL0J11198g	KAFR0A07510	KNAG0F01300	NCAS0G01930	NDAI0F03340	YNL177C	Skud_14.157	Smik_14.153	Suva_14.164	TBLA0B09690	TPHA0O01570	Kpol_480.30	ZYRO0C09592g	TDEL0A01220	KLLA0D08261g	ABL136C	Ecym_6418	SAKL0E12782g	KLTH0B06930g	Kwal_33.14459
pillar_9552	CAGL0J11154g	KAFR0A07490	KNAG0F01320	NCAS0G01950	NDAI0F03320	YNL175C	Skud_14.159	Smik_14.155	Suva_14.166	TBLA0B00810	TPHA0F02310	Kpol_1041.4	ZYRO0G04862g	TDEL0F00680	KLLA0D08206g	ABL134C	Ecym_6416	SAKL0E12738g	KLTH0B06886g	Kwal_33.14463
pillar_9553	CAGL0J06248g	KAFR0A07470	KNAG0F01340	NCAS0G01970	NDAI0F03300	YNL172W	Skud_14.161	Smik_14.157	Suva_14.168	TBLA0B00830	TPHA0F02290	Kpol_1051.28	ZYRO0G04928g	TDEL0F00700	KLLA0D08118g	AFR021W	Ecym_6414	SAKL0E12650g	KLTH0B06820g	Kwal_YGOB_33.14481
pillar_9554	CAGL0J06226g	KAFR0A07460	KNAG0F01350	NCAS0G01980	NDAI0F03290	YNL169C	Skud_14.162	Smik_14.158	Suva_14.169	TBLA0B00850,TBLA0D00180	TPHA0F02280,TPHA0O01550	Kpol_1051.29	ZYRO0G04950g	TDEL0F00710	KLLA0D08096g	AFR022C	Ecym_6413	SAKL0E12628g	KLTH0B06798g	Kwal_33.14493
pillar_9555	CAGL0J06204g	KAFR0A07450	KNAG0F01360	NCAS0G01990	NDAI0F03280	YNL168C	Skud_14.163	Smik_14.159	Suva_14.170	TBLA0B00870	TPHA0F02260	Kpol_1051.31	ZYRO0G04994g	TDEL0F00730	KLLA0D08052g	AFR024C		SAKL0E12584g	KLTH0B06754g	Kwal_33.14500
pillar_9556	CAGL0K07051g	KAFR0G03470	KNAG0M00670	NCAS0H01290	NDAI0F02000	YBR236C	Skud_2.368	Smik_2.379	Suva_4.493	TBLA0D03510	TPHA0N01140	Kpol_534.32	ZYRO0G14938g	TDEL0B04070	KLLA0F10527g	AFL026W	Ecym_2270	SAKL0A06226g	KLTH0H05874g	Kwal_14.1659
pillar_9557	CAGL0J06182g	KAFR0A07440	KNAG0F01370	NCAS0G02000	NDAI0F03270	YNL167C	Skud_14.164	Smik_14.160	Suva_14.171	TBLA0D00190	TPHA0O01540		ZYRO0G05016g	TDEL0F00740	KLLA0D08030g	AFR025C	Ecym_6410	SAKL0E12562g	KLTH0B06732g	Kwal_33.14510
pillar_9558	CAGL0J06160g	KAFR0A07430	KNAG0F01380	NCAS0G02010	NDAI0F03260	YNL166C	Skud_14.165	Smik_14.161	Suva_14.172	TBLA0B00890	TPHA0F02240	Kpol_1051.34	ZYRO0G05060g	TDEL0F00760	KLLA0D07986g	AFR027C	Ecym_6408	SAKL0E12518g	KLTH0B06600g	Kwal_33.14525
pillar_9559	CAGL0J06138g	KAFR0A07420	KNAG0F01390	NCAS0G02020	NDAI0F03250	YNL165W	Skud_14.166	Smik_14.162	Suva_14.173	TBLA0B00900	TPHA0F02220	Kpol_1051.35	ZYRO0G05082g	TDEL0F00770	KLLA0D07964g	AFR028W	Ecym_6407	SAKL0E12496g	KLTH0B06578g	Kwal_33.14528
pillar_9560	CAGL0J06116g	KAFR0A07410	KNAG0F01400	NCAS0G02030	NDAI0F03240	YNL164C	Skud_14.167	Smik_14.163	Suva_14.174	TBLA0B00910	TPHA0F02200	Kpol_1051.37	ZYRO0G05126g	TDEL0F00790	KLLA0D07920g	AFR030C		SAKL0E12452g	KLTH0B06534g	Kwal_33.14534
pillar_9561	CAGL0J06094g	KAFR0A07400	KNAG0F01410	NCAS0G02040	NDAI0F03230	YNL163C	Skud_14.168	Smik_14.164	Suva_14.175	TBLA0D00200	TPHA0F02190	Kpol_1051.38	ZYRO0G05148g	TDEL0F00800	KLLA0D07898g	AFR031C	Ecym_6404	SAKL0E12430g	KLTH0B06512g	Kwal_33.14536
pillar_9562	CAGL0J06088g	KAFR0A07390	KNAG0F01420	NCAS0G02050	NDAI0F03220	YNL162W-A	Skud_14.169	Smik_14.165	Suva_14.176	TBLA0D00210	TPHA0F02180	Kpol_1051.39	Zrou_YGOB_Anc_2.93	TDEL0F00810	KLLA0D07876g	AFR032W	Ecym_6403	SAKL0E12408g	KLTH0B06490g	Kwal_33.14545
pillar_9563	CAGL0J06072g	KAFR0A07370	KNAG0F01440	NCAS0G02070	NDAI0F03200	YNL161W	Skud_14.172	Smik_14.167	Suva_14.178	TBLA0D00220	TPHA0F02150	Kpol_1051.42	ZYRO0G05214g	TDEL0F00840	KLLA0D07810g	AFR035W	Ecym_6400	SAKL0E12342g	KLTH0B06424g	Kwal_33.14554
pillar_9564	CAGL0J05874g	KAFR0A07280	KNAG0F01530	NCAS0G02160	NDAI0F03110	YNL159C	Skud_14.174	Smik_14.169	Suva_14.180	TBLA0B01050	TPHA0F02030	Kpol_1039.68	ZYRO0G05566g	TDEL0B04760	KLLA0F27973g	AFR047W	Ecym_6388	SAKL0E11902g	KLTH0B06028g	Kwal_33.14620
pillar_9565	CAGL0J05896g	KAFR0A07290	KNAG0F01520	NCAS0G02150	NDAI0F03120	YNL158W	Skud_14.175	Smik_14.170	Suva_14.181	TBLA0D00280	TPHA0I01260	Kpol_1027.17	ZYRO0G05544g	TDEL0B04750	KLLA0F27951g	AFR046C	Ecym_6389	SAKL0E11924g	KLTH0B06050g	Kwal_33.14618
pillar_9566	CAGL0J05962g	KAFR0A07310	KNAG0F01500	NCAS0G02130	NDAI0F03140	YNL155W	Skud_14.178	Smik_14.173	Suva_14.184	TBLA0D00260	TPHA0F02080,TPHA0I01250	Kpol_1027.18,Kpol_1039.63	ZYRO0G05434g	TDEL0F00920	KLLA0D10978g	AFR041C	Ecym_6393	SAKL0E12056g	KLTH0B06160g	Kwal_33.14603
pillar_9567	CAGL0K07029g	KAFR0G03480	KNAG0M00660	NCAS0H01280	NDAI0F02010	YBR237W	Skud_2.369	Smik_2.380	Suva_4.494	TBLA0D03520	TPHA0N01130	Kpol_534.31	ZYRO0G14960g	TDEL0B04060	KLLA0F10505g	AFL027C	Ecym_2269	SAKL0A06204g	KLTH0H05852g	Kwal_14.1653
pillar_9568	CAGL0J06006g	KAFR0A07340	KNAG0F01470	NCAS0G02100	NDAI0F03160	YNL153C	Skud_14.180	Smik_14.175	Suva_14.186	TBLA0B00980	TPHA0F02100	Kpol_1039.61	ZYRO0G05324g	TDEL0F00890	KLLA0D11132g	AFR039C	Ecym_6396	SAKL0E12210g	KLTH0B06292g	Kwal_33.14580
pillar_9569	CAGL0J05676g	KAFR0J02310	KNAG0I02340	NCAS0G02240	NDAI0F03040	YNL152W	Skud_14.181	Smik_14.176	Suva_14.187	TBLA0B01110	TPHA0F01990	Kpol_505.33	ZYRO0G05808g	TDEL0B04880	KLLA0A11572g	AFR057C	Ecym_6379	SAKL0E11638g	KLTH0B05808g	Kwal_33.14656
pillar_9570	CAGL0J05698g	KAFR0J02330	KNAG0I02350	NCAS0G02230	NDAI0F03050	YNL151C	Skud_14.182	Smik_14.177	Suva_14.188	TBLA0D00310	TPHA0I01330	Kpol_1048.4	ZYRO0G05786g	TDEL0B04860	KLLA0A11528g	AFR056W	Ecym_6380	SAKL0E11682g	KLTH0B05830g	Kwal_33.14654
pillar_9571	CAGL0J05720g	KAFR0J02340	KNAG0I02360	NCAS0G02220	NDAI0F03060	YNL149C	Skud_14.183	Smik_14.178	Suva_14.189	TBLA0D00300	TPHA0F01970	Kpol_505.35	ZYRO0G05764g	TDEL0B04850	KLLA0A11506g	AFR055W	Ecym_6381	SAKL0E11704g	KLTH0B05852g	Kwal_33.14652
pillar_9572	CAGL0J05742g	KAFR0F00620	KNAG0H03620	NCAS0B07100	NDAI0B04435	YNL148C	Skud_14.184	Smik_14.179	Suva_14.190	TBLA0B01100	TPHA0I01320	Kpol_1048.3	ZYRO0G05742g	TDEL0B04840	KLLA0E22859g	AFR054W	Ecym_6382	SAKL0E11748g	KLTH0B05874g	Kwal_33.14650
pillar_9573	CAGL0J05764g	KAFR0F00610	KNAG0H03630	NCAS0B07110	NDAI0B04440	YNL147W	Skud_14.185	Smik_14.180	Suva_14.192	TBLA0B01090	TPHA0I01310	Kpol_1048.2	ZYRO0G05720g	TDEL0B04830	KLLA0E22881g	AFR053C	Ecym_6383	SAKL0E11770g	KLTH0B05896g	Kwal_33.14646
pillar_9574	CAGL0J05808g		KNAG0F01560	NCAS0G02190	NDAI0F03090	YNL146W	Skud_14.186	Smik_14.181	Suva_14.193			Kpol_1048.0	Zrou_YGOB_YNL146W	TDEL0B04790	Klac_YGOB_YNL146W	Agos_YGOB_YNL146W		Sklu_YGOB_YNL146W	Kthe_YGOB_YNL146W	Kwal_YGOB_YNL146W
pillar_9575		KAFR0F00580	KNAG0F01550	NCAS0B07140,NCAS0G02180	NDAI0B04470,NDAI0K01170	YNL145W	Skud_14.187	Smik_14.182	Suva_14.194		TPHA0I01280	Kpol_1039.70a	Zrou_YGOB_MFA1	TDEL0B04780
pillar_9576	CAGL0J06028g	KAFR0A07350	KNAG0F01460	NCAS0G02090	NDAI0F03180	YNL142W	Skud_14.189	Smik_14.185	Suva_14.196	TBLA0B00960	TPHA0F02120	Kpol_1039.59	ZYRO0G05280g	TDEL0F00870	KLLA0D07766g	AFR037W	Ecym_6398	SAKL0E12254g	KLTH0B06336g	Kwal_33.14573
pillar_9577	CAGL0J05984g	KAFR0A07330	KNAG0F01480	NCAS0G02110	NDAI0F03170	YNL141W	Skud_14.190	Smik_14.186	Suva_14.197	TBLA0D00240	TPHA0O01510	Kpol_1035.29	ZYRO0G05390g		KLLA0E23167g			SAKL0E12122g	KLTH0B06226g	Kwal_33.14592
pillar_9578	CAGL0F07469g,CAGL0K07007g	KAFR0A04450,KAFR0G03490	KNAG0F02320,KNAG0M00650	NCAS0D03430,NCAS0H01270	NDAI0F02020,NDAI0I01410	YBR238C,YGL107C	Skud_2.370,Skud_7.168	Smik_2.381,Smik_7.167	Suva_4.496,Suva_7.160	TBLA0A01780,TBLA0D03540	TPHA0J01990,TPHA0N01120	Kpol_1002.91,Kpol_534.30	ZYRO0G15004g	TDEL0B04040	KLLA0F10461g	AFL029W	Ecym_2267	SAKL0A06160g	KLTH0H05808g	Kwal_14.1646
pillar_9579	CAGL0J05654g	KAFR0J02300	KNAG0I02330	NCAS0G02250	NDAI0F03030	YNL139C	Skud_14.191	Smik_14.187	Suva_14.198	TBLA0D00320	TPHA0I01340	Kpol_1048.5	ZYRO0G05830g	TDEL0B04890	KLLA0A11594g	AFR058C	Ecym_6378	SAKL0E11616g	KLTH0B05786g	Kwal_33.14659
pillar_9580	CAGL0K09790g	KAFR0J02280	KNAG0I02310	NCAS0G02280	NDAI0F03000	YNL138W	Skud_14.193	Smik_14.189	Suva_14.200	TBLA0B01130	TPHA0F01950	Kpol_505.30	ZYRO0G05896g	TDEL0B04920	KLLA0A11638g	AFR061W	Ecym_6375	SAKL0E11528g	KLTH0B05720g	Kwal_33.14671
pillar_9581	CAGL0K09768g	KAFR0J02270	KNAG0I02300	NCAS0G02290	NDAI0F02990	YNL137C	Skud_14.194	Smik_14.190	Suva_14.201	TBLA0B01140	TPHA0F01940	Kpol_505.29	ZYRO0G05918g	TDEL0B04930	KLLA0A11660g	AFR062C	Ecym_6374	SAKL0E11506g	KLTH0B05698g	Kwal_33.14675
pillar_9582	CAGL0K09746g	KAFR0J02260	KNAG0I02290	NCAS0G02300	NDAI0F02980	YNL136W	Skud_14.195	Smik_14.191	Suva_14.202	TBLA0B01150	TPHA0F01930	Kpol_505.28	ZYRO0G05940g	TDEL0B04940	KLLA0A11682g	AFR063W	Ecym_6373	SAKL0E11484g	KLTH0B05676g	Kwal_33.14683
pillar_9583	CAGL0K09724g	KAFR0J02250	KNAG0I02280	NCAS0G02310	NDAI0F02970	YNL135C	Skud_14.196	Smik_14.192	Suva_14.203	TBLA0B01170	TPHA0F01920	Kpol_505.27	ZYRO0G05962g	TDEL0B04950	KLLA0A11704g	AFR064C	Ecym_6372	SAKL0E11462g	KLTH0B05654g	Kwal_33.14687
pillar_9584	CAGL0K02629g,CAGL0K09702g	KAFR0J02240	KNAG0I02270	NCAS0E02220,NCAS0G02320	NDAI0F02960	YNL134C	Skud_14.197	Smik_14.193	Suva_14.204,Suva_7.4			Kpol_505.25	ZYRO0G05984g		KLLA0F24464g	AFR066C	Ecym_6369	SAKL0E11418g	KLTH0B05610g	Kwal_33.14694
pillar_9585	CAGL0K09680g	KAFR0F00650	KNAG0H03600	NCAS0E00650	NDAI0F02950	YNL133C	Skud_14.198	Smik_14.194	Suva_14.205	TBLA0D00340	TPHA0I01350	Kpol_1048.7		TDEL0B04960	KLLA0F24442g	AAL031W	Ecym_8091	SAKL0E11374g	KLTH0B05588g	Kwal_33.14696
pillar_9586	CAGL0K09614g	KAFR0J02210	KNAG0I02250	NCAS0G02350	NDAI0F02940	YNL132W	Skud_14.200	Smik_14.196	Suva_14.207	TBLA0D00360	TPHA0I01380	Kpol_1048.9	ZYRO0G06182g	TDEL0B04980	KLLA0F24398g	AGR346C	Ecym_8188	SAKL0E11308g	KLTH0B05522g	Kwal_33.14707
pillar_9587	CAGL0K09592g	KAFR0J02200	KNAG0I02240	NCAS0G02360	NDAI0F02930	YNL131W	Skud_14.201	Smik_14.197	Suva_14.208	TBLA0D00370	TPHA0F01910,TPHA0I01390	Kpol_505.24	ZYRO0G06204g	TDEL0B04990	KLLA0F24376g	AGR345C	Ecym_8189	SAKL0E11286g	KLTH0B05500g	Kwal_33.14713
pillar_9588	CAGL0L04202g	KAFR0J02180	KNAG0I02220	NCAS0G02380	NDAI0F02890	YNL129W	Skud_14.203	Smik_14.199	Suva_14.210	TBLA0D00390	TPHA0I01410	Kpol_1048.11	ZYRO0G06270g	TDEL0B05020	KLLA0F24310g	AGR342C	Ecym_8192	SAKL0E11220g	KLTH0B05434g	Kwal_14.1491
pillar_9589	CAGL0K06985g	KAFR0G03500	KNAG0M00640	NCAS0H01260	NDAI0F02030	YBR239C	Skud_2.371	Smik_2.382	Suva_4.498	TBLA0D03550	TPHA0N01110	Kpol_534.29	ZYRO0G21582g	TDEL0B04020	KLLA0F10417g	AFL031W	Ecym_2265	SAKL0A06116g	KLTH0H05764g	Kwal_14.1636
pillar_9590	CAGL0L04180g	KAFR0J02170	KNAG0I02210	NCAS0G02390	NDAI0F02880	YNL128W	Skud_14.204	Smik_14.200	Suva_14.211	TBLA0B01210	TPHA0F01890	Kpol_505.22	ZYRO0G06292g	TDEL0B05030	KLLA0F24288g	AGR341C	Ecym_8193	SAKL0E11198g	KLTH0B05412g	Kwal_33.14719
pillar_9591	CAGL0L04158g	KAFR0J02150	KNAG0I02190	NCAS0G02410	NDAI0F02860	YNL127W	Skud_14.205	Smik_14.201	Suva_14.212	TBLA0D00410	TPHA0I01430	Kpol_1048.13	ZYRO0G06336g	TDEL0B05050	KLLA0F24244g	AGR339C	Ecym_8195	SAKL0E11154g	KLTH0B05368g	Kwal_33.14723
pillar_9592	CAGL0L04136g	KAFR0J02140	KNAG0I02180	NCAS0G02430	NDAI0F02850	YNL126W	Skud_14.206	Smik_14.202	Suva_14.213	TBLA0C05460	TPHA0I01440	Kpol_1048.14	ZYRO0G06358g	TDEL0B05060	KLLA0F24222g	AGR338C	Ecym_8196	SAKL0E11132g	KLTH0B05346g	Kwal_YGOB_33.14727
pillar_9593	CAGL0I09086g	KAFR0J02130	KNAG0I02170	NCAS0G02420	NDAI0F02910	YNL125C	Skud_14.207	Smik_14.203	Suva_14.215	TBLA0C05470	TPHA0I01450	Kpol_1048.15	ZYRO0G06380g	TDEL0B05070	KLLA0F24200g			SAKL0E11110g		Kwal_23.2810
pillar_9594	CAGL0L04114g	KAFR0J02110	KNAG0I02150	NCAS0G02440	NDAI0F02840	YNL124W	Skud_14.208	Smik_14.204	Suva_14.216	TBLA0B01220	TPHA0I01460	Kpol_1048.16	ZYRO0G06402g	TDEL0B05080	KLLA0F24178g	ABR138C	Ecym_8197	SAKL0E11088g	KLTH0B05324g	Kwal_33.14733
pillar_9595	CAGL0L04092g	KAFR0J02100	KNAG0I02140	NCAS0G02460	NDAI0F02830	YNL123W	Skud_14.209	Smik_14.205	Suva_14.217	TBLA0C05520	TPHA0I01500	Kpol_1048.20		TDEL0B05120	KLLA0F24090g	ABR134C	Ecym_8201	SAKL0E11000g	KLTH0B05236g	Kwal_33.14752
pillar_9596	CAGL0L04070g	KAFR0J02090	KNAG0I02130	NCAS0G02470	NDAI0F02820	YNL122C	Skud_14.210	Smik_14.206	Suva_14.218	TBLA0B01230	TPHA0F01880	Kpol_505.21	ZYRO0G06490g	TDEL0B05130	KLLA0F24068g	ABR133W	Ecym_8202	SAKL0E10978g	KLTH0B05214g	Kwal_33.14762
pillar_9597	CAGL0L04026g	KAFR0J02080	KNAG0I02120	NCAS0G02490	NDAI0F02800	YNL119W	Skud_14.212	Smik_14.208	Suva_14.220	TBLA0C05540	TPHA0I01520	Kpol_1048.22	ZYRO0B16346g	TDEL0B05160	KLLA0F24002g	ACR271C	Ecym_8206	SAKL0E10912g	KLTH0B05126g	Kwal_33.14777
pillar_9598	CAGL0L04004g	KAFR0J02070	KNAG0I02110	NCAS0G02500	NDAI0F02790	YNL118C	Skud_14.213	Smik_14.209	Suva_14.221	TBLA0C05550	TPHA0I01530	Kpol_1048.23	ZYRO0B16324g	TDEL0B05170	KLLA0F23980g	ACR270W	Ecym_8207	SAKL0E10890g	KLTH0B05104g	Kwal_33.14778
pillar_9599	CAGL0L03938g	KAFR0B04590	KNAG0I02080	NCAS0G02540	NDAI0F02760	YNL115C	Skud_14.217	Smik_14.213	Suva_14.224	TBLA0B01270	TPHA0F01830	Kpol_505.17	ZYRO0B16236g	TDEL0B05210	KLLA0F23870g		Ecym_5427	SAKL0E10802g	KLTH0E09812g	Kwal_47.17897
pillar_9600		KAFR0G03520	KNAG0M00620	NCAS0H01240	NDAI0F02050	YBR240C	Skud_2.372	Smik_2.383	Suva_4.499		TPHA0N01100	Kpol_534.28	ZYRO0G21626g	TDEL0B04000	KLLA0F10373g	AFL033W	Ecym_2263	SAKL0A06072g	KLTH0H05720g	Kwal_14.1631
pillar_9601	CAGL0L03872g	KAFR0B04570	KNAG0I02060	NCAS0G02550	NDAI0F02750	YNL113W	Skud_14.218	Smik_14.214	Suva_14.225	TBLA0B01290	TPHA0B02920	Kpol_165.2	ZYRO0B09878g	TDEL0F01180	KLLA0F23760g	AFL220C	Ecym_5423	SAKL0E10692g	KLTH0D09350g	Kwal_26.8473
pillar_9602	CAGL0L03846g	KAFR0B04560	KNAG0I02050	NCAS0G02560	NDAI0F02740	YNL112W	Skud_14.219	Smik_14.215	Suva_14.226	TBLA0C05580	TPHA0B02930	Kpol_165.1	ZYRO0B09856g	TDEL0F01190	KLLA0F23716g	AFL221C	Ecym_5422	SAKL0E10670g	KLTH0D09328g	Kwal_26.8470
pillar_9603	CAGL0L03828g	KAFR0B04550	KNAG0I02040	NCAS0G02570	NDAI0F02730	YNL111C	Skud_14.221	Smik_14.216	Suva_14.228	TBLA0B01310	TPHA0F01790	Kpol_505.14	ZYRO0B09812g	TDEL0F01210	KLLA0F23672g	AFL223W	Ecym_5420	SAKL0E10626g	KLTH0D09284g	Kwal_26.8461
pillar_9604	CAGL0L03806g	KAFR0B04540	KNAG0I02030	NCAS0G02580	NDAI0F02720	YNL110C	Skud_14.222	Smik_14.217	Suva_14.229	TBLA0C05600	TPHA0B02950	Kpol_1029.3	ZYRO0B09790g	TDEL0F01220	KLLA0F23650g	AFL224W	Ecym_5419	SAKL0E10604g	KLTH0D09262g	Kwal_26.8458
pillar_9605	CAGL0B04587g,CAGL0I02904g	KAFR0B04530,KAFR0J02040	KNAG0H03450,KNAG0I02020	NCAS0B06930,NCAS0G02590	NDAI0B04260,NDAI0F02710	YNL108C,YOR110W	Skud_14.223,Skud_15.273	Smik_14.218,Smik_15.288	Suva_14.230,Suva_8.163	TBLA0B01320	TPHA0F01770	Kpol_505.12	ZYRO0B09746g	TDEL0F01240	KLLA0F23606g	AFL226W	Ecym_5417	SAKL0E10560g	KLTH0D09218g	Kwal_26.8449
pillar_9606	CAGL0B04609g	KAFR0J02030	KNAG0H03440	NCAS0B06920	NDAI0B04250	YNL107W	Skud_14.224	Smik_14.219	Suva_14.231	TBLA0B01330	TPHA0F01760	Kpol_505.11	ZYRO0B09724g	TDEL0F01250	KLLA0F23584g	AFL227C	Ecym_5416	SAKL0E10538g	KLTH0D09196g	Kwal_26.8447
pillar_9607	CAGL0B04631g,CAGL0G04719g	KAFR0B04520,KAFR0J02020	KNAG0H03430,KNAG0I02010	NCAS0B06910,NCAS0G02600	NDAI0B04240,NDAI0F02700	YNL106C,YOR109W	Skud_14.225,Skud_15.272	Smik_14.220,Smik_15.287	Suva_14.232,Suva_8.162	TBLA0B01340,TBLA0C05610	TPHA0B02960,TPHA0F01750	Kpol_1029.4,Kpol_505.10	ZYRO0B09702g	TDEL0F01260	KLLA0F23551g	AFL228W	Ecym_5414	SAKL0E10494g	KLTH0D09174g	Kwal_26.8439
pillar_9608	CAGL0G04741g,CAGL0G06732g	KAFR0J02010	KNAG0H03420,KNAG0I02000	NCAS0B06900	NDAI0B04230	YNL104C,YOR108W	Skud_14.226,Skud_15.271	Smik_14.221,Smik_15.286	Suva_14.234,Suva_8.161	TBLA0B01350	TPHA0F01740	Kpol_505.9	ZYRO0B09680g	TDEL0F01270	KLLA0F23529g	AFL229W	Ecym_5413	SAKL0E10472g	KLTH0D09152g	Kwal_26.8433
pillar_9609	CAGL0G06688g	KAFR0D01980	KNAG0I01990	NCAS0B06880,NCAS0G02610	NDAI0B04210,NDAI0F02680	YNL103W	Skud_14.227	Smik_14.222	Suva_14.236	TBLA0B01360	TPHA0F01720	Kpol_505.7	ZYRO0B09636g	TDEL0F01290	KLLA0C13211g	AFL231C	Ecym_5411	SAKL0E10428g	KLTH0D09108g	Kwal_26.8416
pillar_9610	CAGL0G06666g	KAFR0D01990	KNAG0I01980	NCAS0G02620	NDAI0F02670	YNL102W	Skud_14.228	Smik_14.223	Suva_14.237	TBLA0B01370	TPHA0F01710	Kpol_505.6	ZYRO0B09592g	TDEL0F01310	KLLA0C13255g	AER381C	Ecym_5409	SAKL0E10384g	KLTH0D09064g	Kwal_26.8405
pillar_9611	CAGL0F00715g,CAGL0G06248g	KAFR0D01170	KNAG0L00460	NCAS0I00400	NDAI0A08620	YAL025C	Skud_1.36	Smik_1.41	Suva_1.41	TBLA0E02350	TPHA0L00410	Kpol_316.5	ZYRO0D05192g	TDEL0H03780	KLLA0A04037g	ADR349W	Ecym_5072	SAKL0B10164g	KLTH0D02178g	Kwal_26.7082
pillar_9612	CAGL0C01771g	KAFR0G03530	KNAG0F02300,KNAG0M00610	NCAS0D03450,NCAS0H01230	NDAI0F02060,NDAI0I01390	YBR241C,YGL104C	Skud_2.373,Skud_7.171	Smik_2.384,Smik_7.170	Suva_4.501,Suva_7.163	TBLA0B04640	TPHA0N01090	Kpol_534.27	ZYRO0G21648g	TDEL0B03990	KLLA0F06853g	AFL034W	Ecym_2262	SAKL0A06050g	KLTH0H05698g	Kwal_14.1625
pillar_9613	CAGL0B04455g,CAGL0G06622g	KAFR0D02000	KNAG0I01970	NCAS0G02630	NDAI0F02660	YNL101W	Skud_14.229	Smik_14.224	Suva_14.238	TBLA0C05630	TPHA0B02980,TPHA0F01700	Kpol_1029.6,Kpol_505.5	ZYRO0B09548g	TDEL0F01320	KLLA0C13277g	AER380C	Ecym_5408	SAKL0E10362g	KLTH0D09042g	Kwal_26.8401
pillar_9614	CAGL0G06600g	KAFR0D02010	KNAG0I01960	NCAS0G02640	NDAI0F02650	YNL100W	Skud_14.230	Smik_14.225	Suva_14.239	TBLA0B01380	TPHA0F01690	Kpol_505.4	ZYRO0B09526g	TDEL0F01330	KLLA0C13299g	AER379C	Ecym_5407	SAKL0E10340g	KLTH0D09020g	Kwal_26.8400
pillar_9615	CAGL0G06578g	KAFR0D02020	KNAG0I01950	NCAS0G02650	NDAI0F02640	YNL099C	Skud_14.231	Smik_14.226	Suva_14.240	TBLA0B01390	TPHA0F01680	Kpol_505.3	ZYRO0B09482g	TDEL0F01340	KLLA0C13343g	ADL260W	Ecym_5347	SAKL0E10296g	KLTH0D08976g	Kwal_26.8394
pillar_9616	CAGL0B04521g	KAFR0D02040,KAFR0J01970	KNAG0H03380,KNAG0I01930	NCAS0B06850	NDAI0B04180	YNL098C,YOR101W	Skud_14.232,Skud_15.266	Smik_14.227,Smik_15.281	Suva_14.241,Suva_8.155	TBLA0B01410	TPHA0B03000	Kpol_1029.8,Kpol_505.1	ZYRO0B09438g	TDEL0F01360	KLLA0C13387g	ADL262W	Ecym_5349	SAKL0E10252g	KLTH0D08932g	Kwal_26.8387
pillar_9617	CAGL0G06490g	KAFR0D02080,KAFR0J01920	KNAG0H03330,KNAG0M01880	NCAS0B06780,NCAS0G02680	NDAI0B04130,NDAI0F02610	YNL096C,YOR096W	Skud_14.235,Skud_15.261	Smik_14.231,Smik_15.276	Suva_14.244,Suva_8.149	TBLA0B01460	TPHA0F01620	Kpol_1020.49	ZYRO0E02046g	TDEL0F01410	KLLA0C13519g	ACL076W	Ecym_5354	SAKL0E10098g	KLTH0G08030g	Kwal_YGOB_23.2935
pillar_9618	CAGL0G06468g,CAGL0L03696g	KAFR0J01880	KNAG0H03280	NCAS0B06740,NCAS0G02690	NDAI0B04090,NDAI0F02600	YNL095C,YOR092W	Skud_14.236,Skud_15.257	Smik_14.232,Smik_15.272	Suva_14.245,Suva_8.145	TBLA0B01500,TBLA0B01790	TPHA0F01580	Kpol_1020.44	ZYRO0E02156g	TDEL0F01450	KLLA0C13607g	ACL080W	Ecym_5358	SAKL0E10010g	KLTH0G08118g	Kwal_23.2959
pillar_9619	CAGL0K09878g	KAFR0D02100	KNAG0M01860	NCAS0G02700	NDAI0F02590	YNL094W	Skud_14.237	Smik_14.233	Suva_14.246	TBLA0B01510	TPHA0F01570	Kpol_1020.43	ZYRO0C15620g	TDEL0C04690	KLLA0C13651g	ACL081C	Ecym_5359	SAKL0E09988g	KLTH0G08140g	Kwal_23.2964
pillar_9620	CAGL0J08635g	KAFR0J01850	KNAG0I01080	NCAS0B06720	NDAI0B04050	YNL093W,YOR089C	Skud_14.238,Skud_15.253	Smik_14.234,Smik_15.269	Suva_14.247,Suva_8.142	TBLA0B01820	TPHA0P00950	Kpol_1029.16	ZYRO0C15554g	TDEL0C04660	KLLA0C13728g	ACL084C	Ecym_5362	SAKL0E09922g	KLTH0G08206g	Kwal_23.2978
pillar_9621	CAGL0K09856g		KNAG0M01850			YNL092W	Skud_14.239	Smik_14.235	Suva_14.248		TPHA0P00940		ZYRO0C15532g		KLLA0C13750g	ACL085C		SAKL0E09900g
pillar_9622	CAGL0K09834g	KAFR0J01250	KNAG0M01840	NCAS0G02720	NDAI0F02570	YNL091W	Skud_14.240	Smik_14.236	Suva_14.249	TBLA0B01810	TPHA0P00930	Kpol_1029.17	ZYRO0C15488g	TDEL0C04640	KLLA0C13794g	ACL086C	Ecym_5364	SAKL0E09856g	KLTH0G08250g	Kwal_YGOB_23.2990
pillar_9623	CAGL0C01749g,CAGL0J10362g	KAFR0A04430,KAFR0G03550	KNAG0F02290,KNAG0M00590	NCAS0D03470,NCAS0H01220	NDAI0F02070,NDAI0I01370	YBR242W,YGL101W	Skud_2.374,Skud_7.173	Smik_2.385,Smik_7.172	Suva_4.502,Suva_7.165	TBLA0A01800	TPHA0J02040	Kpol_1002.87	ZYRO0G21692g	TDEL0B03970	KLLA0F06798g	AFL036C	Ecym_2260	SAKL0A06006g	KLTH0H05654g	Kwal_14.1619
pillar_9624	CAGL0J05632g	KAFR0J01240	KNAG0M01830	NCAS0G02730	NDAI0F02560	YNL090W	Skud_14.241	Smik_14.237	Suva_14.250	TBLA0B01800	TPHA0P00920	Kpol_1029.18	ZYRO0C15466g	TDEL0C04630	KLLA0C13816g	ACL087C	Ecym_5365	SAKL0E09834g	KLTH0G08294g
pillar_9625	CAGL0J05610g	KAFR0J01230	KNAG0M01820	NCAS0G02740	NDAI0F02550	YNL088W	Skud_14.242	Smik_14.238	Suva_14.251	TBLA0E03570	TPHA0C02900	Kpol_1002.113	ZYRO0C15422g	TDEL0C04170	KLLA0C13838g	AER410W		SAKL0E09768g	KLTH0G08338g	Kwal_23.2995
pillar_9626	CAGL0J08591g	KAFR0J00730,KAFR0J01830	KNAG0E01610	NCAS0B06700,NCAS0G02750	NDAI0B04030,NDAI0F02540	YNL087W,YOR086C	Skud_14.243,Skud_15.250	Smik_14.239,Smik_15.263	Suva_14.252,Suva_8.139	TBLA0E03580	TPHA0C02910	Kpol_1002.114	ZYRO0C15400g	TDEL0C04180	KLLA0C13860g	AER411W	Ecym_5368	SAKL0E09746g	KLTH0G08360g	Kwal_23.3007
pillar_9627	CAGL0J05588g	KAFR0J00740	KNAG0B05170	NCAS0G02760	NDAI0F02530	YNL086W	Skud_14.244	Smik_14.240	Suva_14.253	TBLA0J01990	TPHA0F01550	Kpol_1020.41	ZYRO0C15378g	TDEL0C04190	KLLA0C13882g	AER412W	Ecym_5369	SAKL0E09724g	KLTH0G08382g	Kwal_23.3014
pillar_9628	CAGL0J05566g	KAFR0J01810	KNAG0E01630	NCAS0B06680	NDAI0B04010	YNL085W	Skud_14.245	Smik_14.241	Suva_14.254	TBLA0E03600	TPHA0C02930	Kpol_1002.116	ZYRO0C15334g	TDEL0C04210	KLLA0C13926g	AER414W	Ecym_5371	SAKL0E09680g	KLTH0G08426g	Kwal_23.3020
pillar_9629	CAGL0J05544g	KAFR0J00750	KNAG0B05180	NCAS0B06660	NDAI0B03960	YNL084C	Skud_14.246	Smik_14.242	Suva_14.255	TBLA0E03620,TBLA0J02010	TPHA0C02940	Kpol_1002.118	ZYRO0C15290g	TDEL0C04230	KLLA0C11429g	AER416C	Ecym_5374	SAKL0E09592g	KLTH0G08492g	Kwal_23.3028
pillar_9630	CAGL0J05522g	KAFR0J00760	KNAG0B05190	NCAS0G02770	NDAI0F02520	YNL083W	Skud_14.247	Smik_14.243	Suva_14.256	TBLA0J02030	TPHA0F01510	Kpol_1020.37	ZYRO0C15224g	TDEL0C04260	KLLA0C11363g	AER419W	Ecym_5377	SAKL0E09482g	KLTH0G08580g	Kwal_23.3042
pillar_9631	CAGL0J05478g	KAFR0J00780	KNAG0M02050	NCAS0G02810	NDAI0F02490	YNL081C	Skud_14.249	Smik_14.245	Suva_14.258	TBLA0E03630	TPHA0C02950	Kpol_1002.119	ZYRO0C15158g	TDEL0C04290	KLLA0C11297g	AER422C	Ecym_5380	SAKL0E09416g	KLTH0G08646g	Kwal_23.3055
pillar_9632	CAGL0J05456g	KAFR0J00790	KNAG0M02040	NCAS0G02820	NDAI0F02480	YNL080C	Skud_14.250	Smik_14.246	Suva_14.259	TBLA0J02060	TPHA0F01480	Kpol_1020.34	ZYRO0C15136g	TDEL0C04300	KLLA0E17909g	AER423C	Ecym_5381	SAKL0E09328g	KLTH0G08668g	Kwal_23.3056
pillar_9633	CAGL0J10318g	KAFR0J00800	KNAG0M02030	NCAS0G02840	NDAI0F02460	YNL078W	Skud_14.252	Smik_14.248	Suva_14.261		TPHA0F01470		ZYRO0C15092g	TDEL0C04330	KLLA0E07943g	AER425W	Ecym_5383	SAKL0E09372g	KLTH0G08800g	Kwal_23.3074
pillar_9634	CAGL0C01727g	KAFR0G03560	KNAG0M00580	NCAS0H01210	NDAI0F02080	YBR243C	Skud_2.375	Smik_2.386	Suva_4.503	TBLA0B04660	TPHA0N01080	Kpol_534.26	ZYRO0G21714g	TDEL0B03960	KLLA0F06776g	AFL037W	Ecym_2259	SAKL0A05984g	KLTH0H05632g	Kwal_14.1615
pillar_9635	CAGL0J10296g		KNAG0M02020	NCAS0G02850	NDAI0F02450	YNL077W	Skud_14.253	Smik_14.249	Suva_14.262	TBLA0E03660	TPHA0C02980	Kpol_1002.122	ZYRO0C15048g	TDEL0C04350	KLLA0E07899g	AER427W	Ecym_5384	SAKL0E09306g	KLTH0G08756g	Kwal_23.3061
pillar_9636	CAGL0J10274g	KAFR0J00810	KNAG0M02000	NCAS0G02860	NDAI0F02440	YNL076W	Skud_14.254	Smik_14.250	Suva_14.263	TBLA0G02680	TPHA0F01450	Kpol_1039.4	ZYRO0C15004g	TDEL0C04370	KLLA0E07855g	AER429W	Ecym_5386	SAKL0E09262g	KLTH0G08844g	Kwal_23.3087
pillar_9637	CAGL0J10252g	KAFR0J00820	KNAG0M01990	NCAS0G02870	NDAI0F02430	YNL075W	Skud_14.255	Smik_14.251	Suva_14.264	TBLA0G02670	TPHA0F01440	Kpol_1039.5	ZYRO0C14982g	TDEL0C04380	KLLA0E07833g	AER430W	Ecym_5387	SAKL0E09240g	KLTH0G08866g	Kwal_23.3092
pillar_9638	CAGL0J10230g	KAFR0J00840	KNAG0M01970	NCAS0I02090	NDAI0A06670	YNL073W	Skud_14.257	Smik_14.253	Suva_14.267	TBLA0E03680	TPHA0C03010	Kpol_1003.1	ZYRO0A01034g	TDEL0C04400	KLLA0F04796g	AER362W	Ecym_5389	SAKL0E09152g	KLTH0G08954g	Kwal_23.4717
pillar_9639	CAGL0J10208g	KAFR0J00850	KNAG0M01960	NCAS0G02890	NDAI0F02410	YNL072W	Skud_14.258	Smik_14.254	Suva_14.268	TBLA0E03700	TPHA0C03020	Kpol_1003.2	ZYRO0A01100g	TDEL0C04410	KLLA0F04774g	AER363W	Ecym_5390	SAKL0E09130g	KLTH0G08976g	Kwal_23.4721
pillar_9640	CAGL0J10186g	KAFR0J00860	KNAG0M01950	NCAS0G02900	NDAI0F02400	YNL071W	Skud_14.259	Smik_14.255	Suva_14.269	TBLA0G02660	TPHA0F01420	Kpol_1039.7	ZYRO0A01144g	TDEL0C04420	KLLA0F04741g	AER364W	Ecym_5391	SAKL0E09108g	KLTH0G08998g	Kwal_23.4725
pillar_9641	CAGL0J10179g	KAFR0J00870	KNAG0M01940	NCAS0G02910	NDAI0F02390	YNL070W	Skud_14.260	Smik_14.256	Suva_14.270	TBLA0E03710	TPHA0C03030	Kpol_1003.3	ZYRO0A01166g	TDEL0C04430	Klac_YGOB_Anc_2.226	AER365W	Ecym_5392	Sklu_YGOB_Anc_2.226	Kthe_YGOB_Anc_2.226	Kwal_23.4729
pillar_9642	CAGL0E04994g	KAFR0B04710	KNAG0I00670	NCAS0D00790	NDAI0H03360	YGL147C	Skud_7.124	Smik_7.125	Suva_7.117	TBLA0B09520	TPHA0G00940		ZYRO0F08030g	TDEL0G02510	KLLA0E09109g	ADL290W	Ecym_3363	SAKL0E06776g	KLTH0F09284g	Kwal_23.3430
pillar_9643	CAGL0G08624g,CAGL0J09944g	KAFR0J00930,KAFR0J01620	KNAG0I01910	NCAS0C03600,NCAS0G02990	NDAI0B03770,NDAI0D01020	YIL120W,YNL065W	Skud_14.267,Skud_9.47	Smik_14.262,Smik_9.49	Suva_14.276,Suva_9.70	TBLA0E03800,TBLA0G02550	TPHA0F01290	Kpol_1039.19	ZYRO0A01474g	TDEL0C04590	KLLA0F03311g	ADL258W		SAKL0E08756g	KLTH0G09372g	Kwal_23.4824
pillar_9644	CAGL0J09966g	KAFR0J00940	KNAG0I01900	NCAS0G03000	NDAI0D01030	YNL064C	Skud_14.268	Smik_14.263	Suva_14.277	TBLA0E03810	TPHA0C03110	Kpol_1003.12	ZYRO0A01496g	TDEL0C04600	KLLA0F03333g	ADL257C	Ecym_3281	SAKL0E08734g	KLTH0G09394g	Kwal_23.4830
pillar_9645	CAGL0J09988g	KAFR0J00950	KNAG0I01890	NCAS0G03010	NDAI0D01310	YNL063W	Skud_14.269	Smik_14.264	Suva_14.278	TBLA0E03830	TPHA0C03130	Kpol_1003.13	ZYRO0A01518g	TDEL0C04620	KLLA0F03355g	ADL256W	Ecym_3282	SAKL0E08668g	KLTH0G09416g	Kwal_23.4835
pillar_9646	CAGL0J10010g	KAFR0J00960	KNAG0I01880	NCAS0G03020	NDAI0D01040	YNL062C	Skud_14.270	Smik_14.265	Suva_14.279	TBLA0E03840	TPHA0C03140	Kpol_1003.14	ZYRO0A01540g	TDEL0C04160	KLLA0F03377g	ADL255C	Ecym_3283	SAKL0E08646g	KLTH0G09438g	Kwal_23.4838
pillar_9647	CAGL0J10032g	KAFR0J00970	KNAG0I01870	NCAS0G03030	NDAI0D01050	YNL061W	Skud_14.271	Smik_14.266	Suva_14.280	TBLA0E03850	TPHA0C03150	Kpol_1003.15	ZYRO0A01562g	TDEL0C04150	KLLA0F03399g	ADL254W	Ecym_3284	SAKL0E08624g	KLTH0G09460g	Kwal_23.4841
pillar_9648	CAGL0J10054g	KAFR0J01160	KNAG0I01860	NCAS0G03050	NDAI0D01060	YNL059C	Skud_14.272	Smik_14.267	Suva_14.281	TBLA0E03860	TPHA0C03160	Kpol_1003.16	ZYRO0A01584g	TDEL0C04140	KLLA0F03421g	ADL253C	Ecym_3285	SAKL0E08602g	KLTH0G09482g	Kwal_23.4848
pillar_9649	CAGL0J10098g	KAFR0J01140	KNAG0I01840	NCAS0G03070	NDAI0D01080	YNL056W	Skud_14.274	Smik_14.269	Suva_14.283	TBLA0E03880	TPHA0C03180	Kpol_1003.18	ZYRO0A01650g	TDEL0C04100	KLLA0F03487g	ADL250W	Ecym_3289	SAKL0E08514g	KLTH0G09592g	Kwal_23.4882
pillar_9650	CAGL0G01342g	KAFR0J01120	KNAG0I01820	NCAS0G03080	NDAI0D01090	YNL054W	Skud_14.277	Smik_14.272	Suva_14.286	TBLA0G02530	TPHA0F01240	Kpol_1039.24	ZYRO0A01738g	TDEL0C04060	KLLA0F03575g	ADL246W	Ecym_3293	SAKL0E08426g	KLTH0G09680g	Kwal_23.4902
pillar_9651	CAGL0C01325g	KAFR0J01530	KNAG0E01890	NCAS0B06400	NDAI0B03690	YIL111W,YNL052W	Skud_14.279,Skud_9.60	Smik_14.274,Smik_9.58	Suva_14.288,Suva_9.83	TBLA0B05810	TPHA0F01210	Kpol_1039.27	ZYRO0D02354g	TDEL0C04030	KLLA0F03641g	ADL243W	Ecym_3296	SAKL0E08360g	KLTH0G09746g	Kwal_YGOB_Anc_2.258
pillar_9652	CAGL0G01298g	KAFR0H03510	KNAG0H02210	NCAS0G03100	NDAI0D01110	YNL051W	Skud_14.280	Smik_14.275	Suva_14.289	TBLA0B05820	TPHA0C03210	Kpol_1003.20	ZYRO0D02398g	TDEL0C04010	KLLA0F03685g	ADL241W	Ecym_3298	SAKL0E08316g	KLTH0G09790g	Kwal_23.4921
pillar_9653	CAGL0G01276g	KAFR0H03500	KNAG0H02205	NCAS0G03110	NDAI0D01120	YNL050C	Skud_14.281	Smik_14.276	Suva_14.290	TBLA0B05830	TPHA0C03220	Kpol_1003.21	ZYRO0D02420g	TDEL0C04000	KLLA0F03707g	ADL240C	Ecym_3299	SAKL0E08294g	KLTH0G09812g	Kwal_23.4923
pillar_9654	CAGL0D01122g	KAFR0H03470	KNAG0H02170	NCAS0G03240	NDAI0D01260	YNL048W	Skud_14.283	Smik_14.278	Suva_14.292	TBLA0B05860	TPHA0D01640	Kpol_1039.43	ZYRO0D02530g	TDEL0C03950	KLLA0F03817g	ADL235W	Ecym_3304	SAKL0E08184g	KLTH0G09922g	Kwal_23.4956
pillar_9655	CAGL0C01683g	KAFR0A04410,KAFR0G03580	KNAG0F02250,KNAG0M00560	NCAS0D03500,NCAS0H01200	NDAI0F02090,NDAI0I01350	YBR245C	Skud_2.377	Smik_2.388	Suva_4.505	TBLA0C03810	TPHA0J02060	Kpol_1002.85	ZYRO0G21780g	TDEL0B03930	KLLA0F06710g	AFL040W	Ecym_2256	SAKL0A05918g	KLTH0H05566g	Kwal_14.1600
pillar_9656						YNL046W	Skud_14.285	Smik_14.280	Suva_14.294
pillar_9657	CAGL0G01430g	KAFR0H03440	KNAG0H02150	NCAS0G03220	NDAI0D01240	YNL045W	Skud_14.286	Smik_14.281	Suva_14.295	TBLA0G02440	TPHA0D01620	Kpol_1039.41	ZYRO0D02574g		KLLA0F03883g	ADL233W	Ecym_3306	SAKL0E08118g		Kwal_23.4967
pillar_9658	CAGL0G01452g	KAFR0H03430	KNAG0H02140	NCAS0G03210	NDAI0D01230	YNL044W	Skud_14.287	Smik_14.282	Suva_14.296	TBLA0G02430	TPHA0D01610	Kpol_1039.40	ZYRO0D02596g	TDEL0C03930	KLLA0F03905g	ADL232W	Ecym_3307	SAKL0E08096g	KLTH0G09988g	Kwal_23.4971
pillar_9659	CAGL0G01474g	KAFR0H03420	KNAG0H02130	NCAS0G03940	NDAI0G00510	YNL042W	Skud_14.289	Smik_14.286	Suva_14.298	TBLA0B05880,TBLA0G02420	TPHA0C03280,TPHA0D01600	Kpol_1003.25,Kpol_1039.39	ZYRO0D02618g	TDEL0C03920	KLLA0F03927g	ADL231W	Ecym_3308	SAKL0E08074g	KLTH0G10010g	Kwal_23.4972
pillar_9660	CAGL0G01496g	KAFR0H03390	KNAG0H02100	NCAS0G03930	NDAI0G00500	YNL041C	Skud_14.290	Smik_14.287	Suva_14.299	TBLA0G02390	TPHA0D01590	Kpol_1039.38	ZYRO0D02684g	TDEL0C03890	KLLA0F03993g	ADL228C	Ecym_3311	SAKL0E08008g	KLTH0G10076g	Kwal_23.4982
pillar_9661	CAGL0G01606g		KNAG0H02050	NCAS0A07240		YNL040W	Skud_14.296	Smik_14.293	Suva_14.307				ZYRO0A01782g		KLLA0D02794g			SAKL0G16676g	Kthe_YGOB_YNL040W	Kwal_47.17136
pillar_9662	CAGL0G01584g	KAFR0H03350	KNAG0H02060	NCAS0G03880	NDAI0G00620	YNL039W	Skud_14.295	Smik_14.292	Suva_14.306	TBLA0B05910	TPHA0C03360	Kpol_1003.33	ZYRO0D02926g	TDEL0C03800	KLLA0E08471g	ADL219C	Ecym_3320	SAKL0E07788g	KLTH0G10274g	Kwal_27.11554
pillar_9663	CAGL0G01562g	KAFR0H03360	KNAG0H02070	NCAS0G03890	NDAI0G00590	YNL038W	Skud_14.294	Smik_14.291	Suva_14.305	TBLA0B06930	TPHA0C03350	Kpol_1003.32	ZYRO0D02904g	TDEL0C03810	KLLA0E08493g	ADL220C	Ecym_3319	SAKL0E07810g	KLTH0G10252g	Kwal_27.11558
pillar_9664	CAGL0G02673g	KAFR0J01410	KNAG0A05280	NCAS0B06290	NDAI0B03590	YNL037C	Skud_14.293	Smik_14.290	Suva_14.302	TBLA0B06910	TPHA0D01560	Kpol_1039.35	ZYRO0D02838g	TDEL0C03840	KLLA0F04103g	ADL223W	Ecym_3316	SAKL0E07876g	KLTH0G10186g	Kwal_23.5012
pillar_9665	CAGL0G01540g	KAFR0J01430	KNAG0A05260	NCAS0G03910	NDAI0G00570	YNL036W	Skud_14.292	Smik_14.289	Suva_14.301	TBLA0B05890	TPHA0C03320	Kpol_1003.29	ZYRO0D02750g	TDEL0C03870	KLLA0F04037g	ADL226C	Ecym_3313	SAKL0E07942g	KLTH0G10120g	Kwal_23.4993
pillar_9666	CAGL0C01661g	KAFR0G03590	KNAG0M00550	NCAS0H01190	NDAI0F02100	YBR246W	Skud_2.378	Smik_2.389	Suva_4.507	TBLA0A01810	TPHA0J02070	Kpol_1002.84	ZYRO0G21802g	TDEL0B03920	KLLA0F06688g	AFL041C	Ecym_2255	SAKL0A05896g	KLTH0H05544g	Kwal_14.1597
pillar_9667	CAGL0G01628g	KAFR0H03340	KNAG0H02040	NCAS0G03870	NDAI0G00630	YNL035C	Skud_14.298	Smik_14.296	Suva_14.311	TBLA0B05920	TPHA0C03370	Kpol_1003.34	ZYRO0A01804g	TDEL0G02140	KLLA0E08449g	ADL218C	Ecym_3321	SAKL0E07766g	KLTH0G10296g	Kwal_27.11550
pillar_9668						YNL034W	Skud_31.2	Smik_35.2	Suva_88.1
pillar_9669						YNL033W	Skud_31.1		Suva_70.1
pillar_9670	CAGL0M06765g	KAFR0H03210	KNAG0H01880	NCAS0G03690	NDAI0G00770	YNL032W		Smik_14.298	Suva_14.314	TBLA0B07200	TPHA0C03470	Kpol_1003.45	ZYRO0A02134g	TDEL0G02260	KLLA0E08581g	ADL204W	Ecym_3336	SAKL0E07370g	KLTH0G10626g	Kwal_27.11481
pillar_9671	CAGL0M06831g	KAFR0H03240	KNAG0H01930	NCAS0G03730	NDAI0G00720	YNL027W	Skud_14.301	Smik_14.303	Suva_14.318	TBLA0B06050	TPHA0G00820	Kpol_1003.50	ZYRO0A02288g	TDEL0G02330	KLLA0E08713g	ADL198W	Ecym_3341	SAKL0E07216g	KLTH0G10802g	Kwal_27.11460
pillar_9672	CAGL0M06853g	KAFR0H03250	KNAG0H01940	NCAS0G03750,NCAS0G03860	NDAI0G00710	YNL026W	Skud_14.302	Smik_14.304	Suva_14.319	TBLA0B06060	TPHA0G00830	Kpol_1003.51	ZYRO0A02310g	TDEL0G02340	KLLA0E08735g	AGR392C	Ecym_3342	SAKL0E07194g	KLTH0G10824g	Kwal_27.11456
pillar_9673	CAGL0M06875g	KAFR0H03270	KNAG0H01960	NCAS0G02450	NDAI0G00700	YNL025C	Skud_14.303	Smik_14.305	Suva_14.320	TBLA0B05990	TPHA0C03450	Kpol_1003.43	ZYRO0A02068g	TDEL0G02240	KLLA0E08163g	ADL207W	Ecym_3333	SAKL0E07480g	KLTH0G10560g	Kwal_27.11494
pillar_9674	CAGL0M06897g	KAFR0H03290	KNAG0H01980	NCAS0G03770	NDAI0G00680	YNL024C	Skud_14.305	Smik_14.307	Suva_14.323						KLLA0E08295g	ADL212W	Ecym_3328	SAKL0E07612g	KLTH0G10428g	Kwal_27.11513
pillar_9675	CAGL0C01639g	KAFR0G03610	KNAG0M00530	NCAS0H01170	NDAI0F02130	YBR247C	Skud_2.379	Smik_2.390	Suva_4.508	TBLA0C03780	TPHA0N01040	Kpol_1036.54	ZYRO0G21912g	TDEL0B03890	KLLA0F06622g	AFL044W	Ecym_2252	SAKL0A05808g	KLTH0H05434g	Kwal_14.1578
pillar_9676	CAGL0M06919g	KAFR0H03300	KNAG0H01990	NCAS0G03780	NDAI0G00670	YNL023C	Skud_14.306	Smik_14.308	Suva_14.324	TBLA0B05950	TPHA0D01530	Kpol_1039.45	ZYRO0A01936g	TDEL0G02190	KLLA0E08317g	ADL213W	Ecym_3327	SAKL0E07634g	KLTH0G10406g	Kwal_27.11518
pillar_9677	CAGL0M06941g	KAFR0H03310	KNAG0H02000	NCAS0G03790	NDAI0G00660	YNL022C	Skud_14.307	Smik_14.309	Suva_14.325	TBLA0B06960	TPHA0C03400	Kpol_1003.38	ZYRO0A01892g	TDEL0G02170	KLLA0E08361g	ADL215W	Ecym_3325	SAKL0E07678g	KLTH0G10362g	Kwal_27.11532
pillar_9678	CAGL0J03454g	KAFR0H03320	KNAG0H02010	NCAS0G03800	NDAI0G00650	YNL021W	Skud_14.308	Smik_14.310	Suva_14.326	TBLA0B06950	TPHA0C03390	Kpol_1003.37,Kpol_1039.32	ZYRO0A01870g	TDEL0G02160	KLLA0E08383g	ADL216C	Ecym_3324	SAKL0E07700g	KLTH0G10340g	Kwal_27.11537
pillar_9679						YNL019C
pillar_9680						YNL018C
pillar_9681	CAGL0H10604g	KAFR0J01260	KNAG0A05440	NCAS0B06140	NDAI0B03440	YNL016W	Skud_14.312	Smik_14.313	Suva_14.330	TBLA0B07170	TPHA0C03520	Kpol_1043.34	ZYRO0A02398g	TDEL0G02360	KLLA0E08779g	AGR390C	Ecym_3344	SAKL0E07128g	KLTH0G10912g	Kwal_27.11447
pillar_9682	CAGL0M05665g			NCAS0G03660	NDAI0G00800	YNL015W	Skud_14.313	Smik_14.314	Suva_14.332	TBLA0B06100	TPHA0G00870		Zrou_YGOB_Anc_2.310	TDEL0G02400	KLLA0E08867g	AGR386C	Ecym_3348	SAKL0E07040g	Kthe_YGOB_Anc_2.310	Kwal_27.11438
pillar_9683	CAGL0H03575g	KAFR0H03190		NCAS0G03650	NDAI0G00820	YNL012W	Skud_14.315	Smik_14.316		TBLA0D04400		Kpol_487.12	ZYRO0E05126g	TDEL0B06140	KLLA0F12232g	AAL027W	Ecym_1311	SAKL0D08338g	KLTH0H11924g	Kwal_0.173
pillar_9684	CAGL0H03619g	KAFR0H03180	KNAG0H01650	NCAS0G03640	NDAI0G00830	YNL011C	Skud_14.316	Smik_14.317	Suva_14.336	TBLA0C01310	TPHA0O01250	Kpol_1048.71	ZYRO0E05082g	TDEL0B06120	KLLA0F12276g	AAL024C	Ecym_1308	SAKL0D08382g	KLTH0H11968g	Kwal_YGOB_Anc_1.394
pillar_9685	CAGL0H03641g	KAFR0H03170	KNAG0H01660	NCAS0G03630	NDAI0G00840	YNL010W	Skud_14.317	Smik_14.318	Suva_14.337	TBLA0D04380	TPHA0O00700	Kpol_487.10	ZYRO0E05060g	TDEL0B06110	KLLA0F12298g	AAL023W	Ecym_1307	SAKL0D08404g	KLTH0H11990g	Kwal_0.189
pillar_9686	CAGL0C01595g	KAFR0G03620	KNAG0M00520	NCAS0H01160	NDAI0F02140	YBR248C	Skud_2.380	Smik_2.391	Suva_4.509		TPHA0J02100	Kpol_1002.81	ZYRO0G21978g	TDEL0B03860	KLLA0F06578g	AFL046W	Ecym_2250	SAKL0A05742g	KLTH0H05368g	Kwal_14.1558
pillar_9687	CAGL0H03707g	KAFR0H03150	KNAG0H01680	NCAS0C04890,NCAS0G03610	NDAI0C02610,NDAI0G04250	YNL007C	Skud_14.320	Smik_14.321	Suva_14.341	TBLA0C01480	TPHA0B03760	Kpol_457.15	ZYRO0E04598g	TDEL0B05960	KLLA0D04818g	AAL008W	Ecym_1292	SAKL0D08778g	KLTH0H12100g	Kwal_0.207
pillar_9688	CAGL0H03729g	KAFR0H03140	KNAG0H01690	NCAS0G03600	NDAI0C02600	YNL006W	Skud_14.321	Smik_14.322	Suva_14.342	TBLA0D04870	TPHA0O00710	Kpol_487.7	ZYRO0E04620g	TDEL0B05970	KLLA0D04840g	AAL009C	Ecym_1293	SAKL0D08756g	KLTH0H12122g	Kwal_0.212
pillar_9689	CAGL0H03883g	KAFR0H03090	KNAG0H01730	NCAS0G04240	NDAI0G00190	YNL005C	Skud_14.322	Smik_14.323	Suva_14.343	TBLA0D04830	TPHA0O00730	Kpol_487.5	ZYRO0E04972g	TDEL0B06080	KLLA0F12386g	AAL020C	Ecym_1304	SAKL0D08514g	KLTH0H12320g	Kwal_0.263
pillar_9690	CAGL0H03839g	KAFR0H03120	KNAG0H01700	NCAS0G04290	NDAI0G00160	YNL003C	Skud_14.324	Smik_14.325	Suva_14.345	TBLA0C01260	TPHA0B03710	Kpol_1048.65	ZYRO0E04840g	TDEL0B06020	KLLA0D04950g	AAL014C	Ecym_1298	SAKL0D08646g	KLTH0H12232g	Kwal_0.232
pillar_9691	CAGL0H03773g	KAFR0I02190	KNAG0I01290	NCAS0G03580	NDAI0C02590	YNL002C	Skud_14.325	Smik_14.326	Suva_14.346	TBLA0C01510	TPHA0B03740	Kpol_457.13	ZYRO0E04686g	TDEL0B05990	KLLA0D04884g	AAL011C	Ecym_1295	SAKL0D08712g	KLTH0H12166g	Kwal_0.221
pillar_9692	CAGL0B04675g,CAGL0H03949g	KAFR0H03070,KAFR0I02320	KNAG0H01760	NCAS0C05020,NCAS0G03270	NDAI0D01290,NDAI0G04380	YCL001W-B,YNL001W	Skud_14.326,Skud_3.58	Smik_14.327	Suva_14.348,Suva_3.18	TBLA0D04760	TPHA0O00280	Kpol_1050.5	ZYRO0E04422g	TDEL0B05880	KLLA0A08646g	AAL001W	Ecym_1285	SAKL0D08888g	KLTH0H12474g	Kwal_0.281
pillar_9693	CAGL0M03487g	KAFR0F01470	KNAG0I00540	NCAS0A08580	NDAI0G05030	YNR003C	Skud_14.335	Smik_14.334	Suva_14.356	TBLA0C01070	TPHA0B03880	Kpol_1014.11	ZYRO0E04114g	TDEL0B05770	KLLA0D04532g	AER191W	Ecym_2738	SAKL0D09372g	KLTH0H12738g	Kwal_0.324
pillar_9694		KAFR0H03040	KNAG0H01780	NCAS0G03150	NDAI0D01180	YNR004W	Skud_14.336	Smik_14.335	Suva_14.357	TBLA0D04890	TPHA0O00940	Kpol_1046.2	ZYRO0E03894g	TDEL0B05700				SAKL0D10472g	KLTH0H13750g
pillar_9695	CAGL0I05830g	KAFR0F00930	KNAG0D00620	NCAS0G01000	NDAI0F01130	YNR006W	Skud_14.337	Smik_14.336	Suva_14.358	TBLA0A02410	TPHA0H02110	Kpol_1018.17	ZYRO0C05544g	TDEL0A07090	KLLA0F06446g	AFL176C	Ecym_2123	SAKL0A02464g	KLTH0A05676g	Kwal_23.6073
pillar_9696	CAGL0C01573g	KAFR0G03630	KNAG0M00510	NCAS0H01150	NDAI0F02150	YBR249C	Skud_2.381	Smik_2.392	Suva_4.510	TBLA0A01820	TPHA0B02560	Kpol_1002.80	ZYRO0G22000g	TDEL0B03850	KLLA0F06556g	AFL047W	Ecym_2249	SAKL0A05720g	KLTH0H05346g	Kwal_14.1554
pillar_9697	CAGL0I05808g	KAFR0F00920	KNAG0D00610	NCAS0G00990	NDAI0F01120	YNR007C	Skud_14.338	Smik_14.337	Suva_14.360	TBLA0A02420	TPHA0D03650	Kpol_1060.18	ZYRO0C05500g	TDEL0A07110	KLLA0F06402g	AFL178W	Ecym_2121	SAKL0A02420g	KLTH0A05720g	Kwal_23.6081
pillar_9698	CAGL0I05786g	KAFR0F00910	KNAG0D00600	NCAS0G00980	NDAI0F01110	YNR008W	Skud_14.339	Smik_14.338	Suva_14.361	TBLA0A02430	TPHA0D03660	Kpol_YGOB_Anc_6.298	ZYRO0C05478g	TDEL0A07120	KLLA0F06380g	AFL179C	Ecym_2120	SAKL0A02398g	KLTH0A05742g	Kwal_23.6085
pillar_9699	CAGL0I05764g	KAFR0F00900	KNAG0D00590	NCAS0A04690	NDAI0K01740	YNR009W	Skud_14.340	Smik_14.339	Suva_14.362	TBLA0G01690	TPHA0H02130	Kpol_1018.15	ZYRO0C05456g	TDEL0A07130	KLLA0F06358g	AFL180C	Ecym_2119	SAKL0A02376g	KLTH0A05764g	Kwal_23.6092
pillar_9700	CAGL0I05742g	KAFR0F00890	KNAG0D00580	NCAS0A04670	NDAI0K01730	YNR010W	Skud_14.341	Smik_14.340	Suva_14.363	TBLA0G01680	TPHA0H02140	Kpol_1018.14	ZYRO0C05412g	TDEL0A07150	KLLA0F06314g	AFL182C	Ecym_2117	SAKL0A02332g	KLTH0A05808g	Kwal_23.6097
pillar_9701	CAGL0I05676g	KAFR0F00870	KNAG0D00560	NCAS0A04650	NDAI0K01710	YNR011C	Skud_14.342	Smik_14.341	Suva_14.364	TBLA0A06730	TPHA0D03700	Kpol_1060.11	ZYRO0D09042g	TDEL0A07200	KLLA0F06204g	ADR287C	Ecym_2113	SAKL0A02178g	KLTH0A05918g	Kwal_23.6117
pillar_9702	CAGL0I05654g	KAFR0F00860	KNAG0D00550	NCAS0A04640	NDAI0K01700	YNR012W	Skud_14.343	Smik_14.342	Suva_14.365	TBLA0A06720	TPHA0D03710	Kpol_1060.10	ZYRO0D09020g	TDEL0A07210	KLLA0F06182g	ADR288W	Ecym_2112	SAKL0A02156g	KLTH0A05940g	Kwal_23.6125
pillar_9703	CAGL0I05632g	KAFR0F00850	KNAG0D00540	NCAS0A04630	NDAI0K01690	YNR013C	Skud_14.344	Smik_14.343	Suva_14.366	TBLA0G01650	TPHA0H02170	Kpol_1018.11	ZYRO0D08998g	TDEL0A07220	KLLA0F06160g	ADR289C	Ecym_2111	SAKL0A02134g	KLTH0A05962g	Kwal_23.6129
pillar_9704	CAGL0I05588g	KAFR0F00830	KNAG0D00530	NCAS0A04620	NDAI0K01680	YNR015W	Skud_14.346	Smik_14.345	Suva_14.368	TBLA0A06710	TPHA0D03720	Kpol_1060.9	ZYRO0D08932g	TDEL0A07250	KLLA0F06094g	AAR072C	Ecym_2108	SAKL0A02068g	KLTH0A06028g	Kwal_23.6153
pillar_9705	CAGL0I05566g	KAFR0F00820	KNAG0D00520	NCAS0A04600	NDAI0K01660	YNR017W	Skud_14.349	Smik_14.347	Suva_14.370	TBLA0F03960	TPHA0H02200	Kpol_1018.6	ZYRO0D08844g	TDEL0A07270	KLLA0F06050g	AAR070C	Ecym_2106	SAKL0A02024g	KLTH0A06072g	Kwal_23.6181
pillar_9706		KAFR0G03640		NCAS0H01140	NDAI0F02160	YBR250W	Skud_2.382	Smik_2.393	Suva_4.511	TBLA0C03760	TPHA0B02570	Kpol_1036.55	ZYRO0G22022g	TDEL0F01820	KLLA0B10373g	AFL048W	Ecym_2248	SAKL0A05632g	KLTH0H05258g	Kwal_27.11082
pillar_9707	CAGL0M10549g	KAFR0F00810	KNAG0D00510	NCAS0A04590	NDAI0K01640	YNR018W	Skud_14.350	Smik_14.348	Suva_14.372	TBLA0A06690	TPHA0D03770	Kpol_1028.60	ZYRO0D08800g	TDEL0A07290	KLLA0F06006g	AAR068C	Ecym_2104	SAKL0A01980g	KLTH0A06138g	Kwal_23.6199
pillar_9708	CAGL0M10593g	KAFR0F00790	KNAG0D00490	NCAS0A04570	NDAI0K01620	YNR020C	Skud_14.352	Smik_14.350	Suva_14.375	TBLA0F04010	TPHA0H02230	Kpol_1027.15	ZYRO0D08712g	TDEL0A07330	KLLA0C09130g	AAR064W	Ecym_2100	SAKL0A01892g	KLTH0A06226g	Kwal_23.6213
pillar_9709	CAGL0M10615g	KAFR0J02510	KNAG0I02580	NCAS0D04440	NDAI0I00500	YNR021W	Skud_14.353	Smik_14.351	Suva_14.376	TBLA0F04030	TPHA0H02240	Kpol_289.1	ZYRO0D08668g	TDEL0A07350	KLLA0C09086g	AAR062C	Ecym_2098	SAKL0A01848g	KLTH0A06270g	Kwal_23.6219
pillar_9710	CAGL0M10637g	KAFR0F00780	KNAG0D00480	NCAS0A04560	NDAI0K01610	YNR022C	Skud_14.354	Smik_14.352	Suva_14.377	TBLA0F04040	TPHA0D03800	Kpol_1028.57	ZYRO0D08646g	TDEL0A07360	KLLA0C09064g	AAR061W	Ecym_2097	SAKL0A01826g	KLTH0A06292g	Kwal_23.6222
pillar_9711	CAGL0M10681g	KAFR0F00770	KNAG0D00470	NCAS0A04550	NDAI0K01600	YNR024W	Skud_14.356	Smik_14.354	Suva_14.379	TBLA0I02290	TPHA0D03840	Kpol_1028.53	ZYRO0D08536g	TDEL0A07410	KLLA0C08954g	AAR056C	Ecym_2092	SAKL0A01716g	KLTH0A06402g	Kwal_23.6250
pillar_9712	CAGL0M10725g		KNAG0D00430	NCAS0A04530	NDAI0K01570	YNR027W	Skud_14.358	Smik_14.356	Suva_14.381	TBLA0I02370	TPHA0M01790	Kpol_1028.45	ZYRO0D08360g	TDEL0A07490	KLLA0C08701g	AAR047C	Ecym_2492	SAKL0A01430g	KLTH0A06600g	Kwal_23.6296
pillar_9713	CAGL0M10747g	KAFR0C04570	KNAG0D00410	NCAS0A04520	NDAI0K01550	YNR029C	Skud_14.360	Smik_14.358	Suva_14.383	TBLA0F04100	TPHA0H02290	Kpol_325.2	ZYRO0D08272g	TDEL0A07520	KLLA0C08613g	AAR044W	Ecym_2495	SAKL0A01342g	KLTH0A06688g	Kwal_23.6316
pillar_9714	CAGL0M10769g	KAFR0C04580	KNAG0D00400	NCAS0A05360	NDAI0K02210	YNR030W	Skud_14.361	Smik_14.359	Suva_14.384	TBLA0F04110	TPHA0M01820	Kpol_1028.42	ZYRO0D08250g	TDEL0A07530	KLLA0C08591g	AAR043C	Ecym_2496	SAKL0A01320g	KLTH0A06710g	Kwal_23.6317
pillar_9715	CAGL0M10890g	KAFR0C04600	KNAG0D00380	NCAS0A05380	NDAI0K02220	YNR032W	Skud_14.363	Smik_14.361	Suva_14.386	TBLA0I02410	TPHA0M01850	Kpol_1028.39	ZYRO0D08162g	TDEL0A07570	KLLA0C08503g	AER265W	Ecym_2500	SAKL0A01232g	KLTH0A06798g	Kwal_23.6334
pillar_9716	CAGL0M10912g	KAFR0C04610	KNAG0D00370	NCAS0A05390	NDAI0K02230	YNR032C-A	Skud_14.364	Smik_14.362	Suva_14.387	TBLA0F04140	TPHA0H02310	Kpol_325.4	ZYRO0D08140g	TDEL0A07580	KLLA0C08470g	AER266C	Ecym_2501	SAKL0A01210g	KLTH0A06820g	Kwal_23.6338
pillar_9717	CAGL0G06226g	KAFR0K00640	KNAG0D04870	NCAS0F01670	NDAI0H02550	YAL024C	Skud_1.37	Smik_1.42	Suva_1.42	TBLA0E02340	TPHA0L00420	Kpol_316.6	ZYRO0D05214g	TDEL0H03770	KLLA0A04059g	ACR292W	Ecym_7358	SAKL0B10142g	KLTH0D02200g	Kwal_26.7083
pillar_9718	CAGL0D05412g	KAFR0G02840	KNAG0L01070	NCAS0E02000	NDAI0E03560	YBR251W	Skud_2.383	Smik_2.394	Suva_4.512	TBLA0J01670	TPHA0C04360	Kpol_148.1	ZYRO0D15334g	TDEL0H02750	KLLA0B11473g	AAR027W	Ecym_1256	SAKL0F03850g	KLTH0F13948g	Kwal_55.21073
pillar_9719	CAGL0M10934g	KAFR0C04620	KNAG0D00360	NCAS0A05400	NDAI0K02240	YNR033W	Skud_14.365	Smik_14.363	Suva_14.388	TBLA0I02420	TPHA0M01860	Kpol_1028.38	ZYRO0D08118g	TDEL0A07590	KLLA0C08448g	AER267W	Ecym_2502	SAKL0A01188g	KLTH0A06842g	Kwal_23.6339
pillar_9720	CAGL0M07001g,CAGL0M11000g	KAFR0C04650,KAFR0F04310	KNAG0I02790	NCAS0A05440,NCAS0D04640	NDAI0I00320,NDAI0K02270	YCR075W-A,YNR034W-A	Skud_14.367,Skud_3.149	Smik_14.365,Smik_3.176	Suva_14.390,Suva_3.113	TBLA0F04160	TPHA0M01880	Kpol_1028.35	ZYRO0D08008g	TDEL0A07630	KLLA0F27390g	AER271W	Ecym_2507	SAKL0A01078g	KLTH0A06930g	Kwal_YGOB_Anc_6.348
pillar_9721	CAGL0G07909g	KAFR0C04660	KNAG0D00330	NCAS0D04830	NDAI0I00150	YNR035C	Skud_14.368	Smik_14.366	Suva_14.391	TBLA0F04180	TPHA0H02340	Kpol_325.7	ZYRO0D07942g	TDEL0A07660	KLLA0F07029g	AGL221W	Ecym_2510	SAKL0A01012g	KLTH0A06996g	Kwal_23.6370
pillar_9722	CAGL0G07931g	KAFR0C04670	KNAG0D00320	NCAS0A05450	NDAI0K02280	YNR036C	Skud_14.369	Smik_14.367	Suva_14.392	TBLA0F04190	TPHA0M01910	Kpol_1028.32	ZYRO0C11946g	TDEL0A07670	KLLA0F07007g	AGL222W	Ecym_2511	SAKL0A00990g	KLTH0A07018g	Kwal_23.6373
pillar_9723	CAGL0G07953g	KAFR0C04680	KNAG0D00310	NCAS0A05460	NDAI0K02290	YNR037C	Skud_14.370	Smik_14.368	Suva_14.393	TBLA0F04200	TPHA0M01930	Kpol_1028.30	ZYRO0C11990g	TDEL0A07690	KLLA0F06963g	AGL224W	Ecym_2513	SAKL0A00946g	KLTH0A07062g	Kwal_23.6386
pillar_9724	CAGL0G07975g	KAFR0C04690	KNAG0D00300	NCAS0A05470	NDAI0K02300	YNR038W	Skud_14.371	Smik_14.369	Suva_14.394	TBLA0F04210	TPHA0M01940	Kpol_1028.29	ZYRO0C12012g	TDEL0A07700	KLLA0F06941g	AGL225C	Ecym_2514	SAKL0A00924g	KLTH0A07084g	Kwal_23.6387
pillar_9725	CAGL0G07997g	KAFR0C04700	KNAG0D00290	NCAS0A05480	NDAI0K02310	YNR039C	Skud_14.372	Smik_14.370	Suva_14.395	TBLA0I02480	TPHA0H02350	Kpol_325.9	ZYRO0C12056g	TDEL0A07720	KLLA0F06897g	AGL227W	Ecym_2516	SAKL0A00858g	KLTH0A07128g	Kwal_23.6400
pillar_9726	CAGL0C03674g	KAFR0C04710	KNAG0D00280	NCAS0A05490	NDAI0K02320	YNR040W	Skud_14.373	Smik_14.371	Suva_14.396	TBLA0F00500	TPHA0M01970	Kpol_1028.26	ZYRO0D17226g	TDEL0A07750	KLLA0F10329g	AGL230C	Ecym_2519	SAKL0A00792g	KLTH0A07172g	Kwal_23.6411
pillar_9727	CAGL0C03652g	KAFR0C04720	KNAG0D00270	NCAS0A05500	NDAI0K02330	YNR041C	Skud_14.374	Smik_14.372	Suva_14.397	TBLA0F00510	TPHA0M01980	Kpol_1028.25	ZYRO0D17248g	TDEL0A07760	KLLA0F10307g	AGL231W	Ecym_2520	SAKL0A00770g	KLTH0A07150g	Kwal_23.6407
pillar_9728	CAGL0C03630g	KAFR0C04730	KNAG0D00260	NCAS0A05510	NDAI0K02340	YNR043W	Skud_14.375	Smik_14.373	Suva_14.398	TBLA0F04250	TPHA0M01990	Kpol_1028.24	ZYRO0D17270g	TDEL0A07770	KLLA0F10285g	AGL232C	Ecym_2521	SAKL0A00748g	KLTH0A07238g	Kwal_23.6421
pillar_9729	CAGL0L09581g	KAFR0A02720	KNAG0H02680	NCAS0A12430	NDAI0A03780	YBR252W	Skud_2.384	Smik_2.395	Suva_4.513	TBLA0J01650	TPHA0C04380	Kpol_182.1	ZYRO0D15356g	TDEL0H02740	KLLA0D15697g	AGR249C	Ecym_4403	SAKL0F06974g	KLTH0E05038g	Kwal_55.20460
pillar_9730	CAGL0C03553g	KAFR0C04760	KNAG0D00230	NCAS0A05550	NDAI0K02380	YNR045W	Skud_14.377	Smik_14.375	Suva_14.400	TBLA0F00250	TPHA0M02060	Kpol_1028.18	ZYRO0D17424g	TDEL0A07840	KLLA0E01739g	AGL239C	Ecym_2528	SAKL0A00528g	KLTH0A07414g	Kwal_23.6450
pillar_9731	CAGL0C03531g	KAFR0C04770	KNAG0D00220	NCAS0A05560	NDAI0H00660	YNR046W	Skud_14.378	Smik_14.376	Suva_14.401	TBLA0F04230	TPHA0M02070	Kpol_1028.17	ZYRO0D17446g	TDEL0A07850	KLLA0C18546g	ADR166W	Ecym_6041	SAKL0A00506g	KLTH0A07436g	Kwal_23.6452
pillar_9732	CAGL0C03465g	KAFR0C04800	KNAG0D00190	NCAS0A05590	NDAI0K02410	YNR049C	Skud_14.381	Smik_14.379	Suva_14.404	TBLA0F00200	TPHA0M02110	Kpol_1028.13	ZYRO0D17556g	TDEL0A07900	KLLA0C18722g	ABR115C	Ecym_6034	SAKL0A00286g	KLTH0A07568g	Kwal_23.6491
pillar_9733	CAGL0C03443g	KAFR0C04810	KNAG0D00180	NCAS0A05670	NDAI0K02690	YNR050C	Skud_14.382	Smik_14.380	Suva_14.405	TBLA0F00190	TPHA0M02120	Kpol_1028.12	ZYRO0D17578g	TDEL0A07910	KLLA0C18744g	ABR116C	Ecym_7008	SAKL0A00308g	KLTH0A07590g	Kwal_23.6494
pillar_9734	CAGL0C03421g	KAFR0C04820	KNAG0D00170	NCAS0A05680	NDAI0K02780	YNR051C	Skud_14.383	Smik_14.381	Suva_14.406	TBLA0F00170	TPHA0M02140	Kpol_1028.9	ZYRO0D17622g	TDEL0A07930	KLLA0C18799g	ABR118C	Ecym_7006	SAKL0A00352g	KLTH0A07634g	Kwal_23.6501
pillar_9735	CAGL0C03399g	KAFR0C04830	KNAG0D00160	NCAS0A05690	NDAI0K02770	YNR052C	Skud_14.384	Smik_14.382	Suva_14.407	TBLA0F00160	TPHA0M02150	Kpol_1028.8	ZYRO0D17644g	TDEL0A07940	KLLA0C18821g	ABR119C	Ecym_7005	SAKL0A00242g	KLTH0A07656g	Kwal_23.6505
pillar_9736	CAGL0C03369g	KAFR0C04840	KNAG0D00150	NCAS0A05700	NDAI0K02760	YNR053C	Skud_14.385	Smik_14.383	Suva_14.408	TBLA0F00150	TPHA0C00110	Kpol_331.2	ZYRO0D17666g	TDEL0A07950	KLLA0C18843g	ABR120C		SAKL0A00220g	KLTH0A07678g	Kwal_YGOB_23.6509
pillar_9737	CAGL0C03355g	KAFR0C04850	KNAG0D00140	NCAS0A05710	NDAI0K02750	YNR054C	Skud_14.386	Smik_14.384	Suva_14.409	TBLA0F00140	TPHA0C00100,TPHA0F00120	Kpol_331.3	ZYRO0D17688g	TDEL0A07960	KLLA0C18865g	ABR121C	Ecym_7003	SAKL0A00198g	KLTH0A07700g	Kwal_23.6516
pillar_9738															KLLA0E09637g	ADR336C		SAKL0G12254g	KLTH0B02816g	Kwal_33.15241
pillar_9739	CAGL0D05368g	KAFR0G02850	KNAG0L01080	NCAS0E01990	NDAI0E03550	YBR253W	Skud_2.385	Smik_2.396	Suva_4.514	TBLA0J01640	TPHA0C01500	Kpol_401.5	ZYRO0D15378g	TDEL0H02730	KLLA0D15719g	AGR248C	Ecym_4402	SAKL0F06996g	KLTH0E05016g	Kwal_55.20457
pillar_9740						YNR056C	Skud_14.392	Smik_14.390	Suva_14.415						KLLA0B00385g			SAKL0H11484g	Kthe_YGOB_SAKL0H11484g	Kwal_55.19602
pillar_9741						YNR057C	Skud_14.393	Smik_14.391	Suva_14.416						KLLA0B00407g			SAKL0H11506g	KLTH0E00594g	Kwal_55.19600
pillar_9742						YNR058W	Skud_14.394	Smik_14.392	Suva_14.417						KLLA0B00429g			SAKL0H11528g	KLTH0E00616g	Kwal_55.19597
pillar_9743						YNR059W	Skud_14.395	Smik_14.393	Suva_14.418
pillar_9744						YNR061C	Skud_14.397		Suva_14.420
pillar_9745						YNR062C	Skud_14.398		Suva_14.421
pillar_9746						YNR063W	Skud_14.399		Suva_14.423
pillar_9747						YNR064C	Skud_14.400		Suva_14.424
pillar_9748						YNR065C	Skud_14.401	Smik_14.396
pillar_9749	CAGL0D05346g	KAFR0G02860	KNAG0L01090	NCAS0E01980	NDAI0E03540	YBR254C	Skud_2.386	Smik_2.397	Suva_4.515	TBLA0D04520,TBLA0J01630	TPHA0C04390	Kpol_182.2	ZYRO0D15422g	TDEL0H02710	KLLA0D15763g	AGR246W	Ecym_4400	SAKL0F07040g	KLTH0E04972g	Kwal_55.20450
pillar_9750						YNR066C
pillar_9751															KLLA0F11704g	AGL208C	Ecym_2674	SAKL0D02640g	KLTH0C04906g	Kwal_27.10482
pillar_9752				NCAS0C00440
pillar_9753						YNR069C
pillar_9754						YNR073C
pillar_9755						YNR074C
pillar_9756						YNR075W
pillar_9757	CAGL0D05324g	KAFR0G02870	KNAG0L01110	NCAS0E01970	NDAI0E03530	YBR255W	Skud_2.387	Smik_2.398	Suva_4.516	TBLA0D04540,TBLA0J01620	TPHA0C04400	Kpol_182.3	ZYRO0D15444g	TDEL0H02700	KLLA0D15807g	AGR245C	Ecym_4399	SAKL0F07062g	KLTH0E04950g	Kwal_55.20447
pillar_9758						YNR076W
pillar_9759						YOL165C
pillar_9760						YOL164W			Suva_15.417
pillar_9761						YOL163W			Suva_15.418
pillar_9762						YOL162W
pillar_9763						YOL161C
pillar_9764						YOL159C-A
pillar_9765						YOL159C
pillar_9766						YOL158C
pillar_9767						YOL157C
pillar_9768	CAGL0D05318g	KAFR0G02880	KNAG0L01120	NCAS0E01960	NDAI0E03520	YBR255C-A	Skud_2.388	Smik_2.399	Suva_4.517	TBLA0J01610	TPHA0C04410	Kpol_182.4,Kpol_401.7	ZYRO0D15466g	TDEL0H02690	KLLA0D15829g	AGR244W	Ecym_4398	SAKL0F07084g	KLTH0E04928g	Kwal_55.20446
pillar_9769						YOL156W
pillar_9770						YOL155C
pillar_9771						YOL154W	Skud_15.1	Smik_15.1	Suva_8.3
pillar_9772		KAFR0A08710				YOL151W	Skud_15.4	Smik_15.4	Suva_15.10			Kpol_1057.21
pillar_9773	CAGL0B01331g	KAFR0A08700	KNAG0K02670	NCAS0C04290	NDAI0G03670	YOL149W	Skud_15.5	Smik_15.5	Suva_15.11	TBLA0I00120	TPHA0P01600	Kpol_1014.33	ZYRO0C03652g	TDEL0A00200	KLLA0E01827g	AGR402C	Ecym_2003	SAKL0C13860g	KLTH0F19822g	Kwal_55.22169
pillar_9774	CAGL0B01353g	KAFR0A08690	KNAG0K02660	NCAS0C04300	NDAI0G03690	YOL148C	Skud_15.6	Smik_15.6	Suva_15.12	TBLA0I00130	TPHA0A00250	Kpol_1038.6	ZYRO0C03630g	TDEL0A00210	KLLA0E01849g	AGR401W	Ecym_2004	SAKL0C13838g	KLTH0F19800g	Kwal_55.22164
pillar_9775	CAGL0D02618g	KAFR0A08680,KAFR0I02930	KNAG0K02650	NCAS0C04360,NCAS0E01250	NDAI0G01390,NDAI0G03700	YOL147C	Skud_15.7	Smik_15.7	Suva_15.13	TBLA0I00140	TPHA0A00260	Kpol_1038.7	ZYRO0C03608g	TDEL0A00220	KLLA0E01871g	AGR400W	Ecym_2005	SAKL0C13816g	KLTH0F19778g	Kwal_55.22162
pillar_9776	CAGL0D02596g	KAFR0A08670	KNAG0K02640	NCAS0E01260	NDAI0G01380	YOL146W	Skud_15.8	Smik_15.8	Suva_15.14	TBLA0I00150	TPHA0A00270	Kpol_1038.8	ZYRO0C03586g	TDEL0A00230	KLLA0E01893g	AGR399C	Ecym_2006	SAKL0C13794g	KLTH0F19756g	Kwal_55.22159
pillar_9777	CAGL0B01375g	KAFR0A08660	KNAG0K02630	NCAS0C04350	NDAI0G03710	YOL145C	Skud_15.9	Smik_15.9	Suva_15.15	TBLA0I00160	TPHA0P01590	Kpol_1014.32	ZYRO0C03564g	TDEL0A00240	KLLA0E01915g	AGR398W	Ecym_2007	SAKL0C13772g	KLTH0F19734g	Kwal_55.22152
pillar_9778	CAGL0D05302g	KAFR0G02910	KNAG0L01140	NCAS0E01940	NDAI0E03500	YBR256C	Skud_2.389	Smik_2.400	Suva_4.518	TBLA0D04570	TPHA0C01470	Kpol_401.9	ZYRO0D15532g	TDEL0H02660	KLLA0D15895g	AGR241W	Ecym_4395	SAKL0F07150g	KLTH0E04862g	Kwal_55.20438
pillar_9779	CAGL0B01397g	KAFR0A08650	KNAG0K02620	NCAS0C04340	NDAI0G03720	YOL144W	Skud_15.10	Smik_15.10	Suva_15.16	TBLA0I00580	TPHA0A00280	Kpol_1038.9	ZYRO0C03542g	TDEL0A00250	KLLA0E01937g	AGR397C	Ecym_2008	SAKL0C13750g	KLTH0F19712g	Kwal_55.22147
pillar_9780	CAGL0B01419g	KAFR0A08640	KNAG0K02610	NCAS0C04330	NDAI0G03730	YOL143C	Skud_15.11	Smik_15.11	Suva_15.17	TBLA0I00570	TPHA0A00290	Kpol_1038.10	ZYRO0C03520g	TDEL0A00260	KLLA0E01959g	AGR396W	Ecym_2009	SAKL0C13728g	KLTH0F19690g	Kwal_55.22145
pillar_9781	CAGL0B01463g	KAFR0I02920	KNAG0A01170	NCAS0C04310	NDAI0G03750	YOL142W	Skud_15.12	Smik_15.12	Suva_15.18	TBLA0H00160	TPHA0P01550	Kpol_1014.28	ZYRO0C03388g	TDEL0A00320	KLLA0E02091g	ADL196W	Ecym_2015	SAKL0C13574g	KLTH0F19558g	Kwal_55.22123
pillar_9782	CAGL0B01485g	KAFR0I02910	KNAG0A01180	NCAS0C04370	NDAI0G03760	YOL141W	Skud_15.13	Smik_15.13	Suva_15.19	TBLA0H00180	TPHA0P01530	Kpol_1014.25	ZYRO0C03344g	TDEL0A00340		ADL194W		SAKL0C13530g	KLTH0F19514g	Kwal_55.22112
pillar_9783	CAGL0B01507g	KAFR0I02890	KNAG0A01200	NCAS0C04390	NDAI0G03780	YOL140W	Skud_15.14	Smik_15.14	Suva_15.20	TBLA0H00200	TPHA0P01520	Kpol_1014.24	ZYRO0C03300g	TDEL0A00360	KLLA0E21077g	ADL191W	Ecym_2019	SAKL0C13442g	KLTH0F19448g	Kwal_55.22099
pillar_9784	CAGL0E01463g	KAFR0I02880	KNAG0A01210	NCAS0C04420	NDAI0G03790	YOL139C	Skud_15.15	Smik_15.15	Suva_15.21	TBLA0A07690,TBLA0H00220	TPHA0A00360	Kpol_1014.22,Kpol_1038.18	ZYRO0C03234g	TDEL0A00390	KLLA0E21011g	ADL188C	Ecym_2022	SAKL0C13376g	KLTH0F19382g	Kwal_55.22088
pillar_9785	CAGL0E01485g	KAFR0I02860	KNAG0A01230	NCAS0C04430	NDAI0G03810	YOL138C	Skud_15.16	Smik_15.16	Suva_15.22	TBLA0H00230	TPHA0A00380	Kpol_1038.20	ZYRO0C03190g	TDEL0A00410	KLLA0E20967g	ADL186C	Ecym_2024	SAKL0C13332g	KLTH0F19338g	Kwal_55.22076
pillar_9786	CAGL0E01507g	KAFR0I02850	KNAG0A01240	NCAS0C04440	NDAI0G03820	YOL137W	Skud_15.17	Smik_15.17	Suva_15.23	TBLA0H00250	TPHA0P01500	Kpol_1014.20	ZYRO0C03146g	TDEL0A00430	KLLA0E07063g	ADL185W	Ecym_2025	SAKL0C13288g	KLTH0F19316g	Kwal_55.22072
pillar_9787	CAGL0E01529g		KNAG0A01260	NCAS0C04460	NDAI0G03840	YOL136C	Skud_15.18	Smik_15.18	Suva_15.24	TBLA0A07930	TPHA0A00390	Kpol_1039.1	ZYRO0C03102g	TDEL0A00450	KLLA0E07107g	ADL183C	Ecym_2027	SAKL0C13244g	KLTH0F19272g	Kwal_55.22064
pillar_9788	CAGL0E01551g	KAFR0I02830	KNAG0A01270	NCAS0C04470	NDAI0G03850	YOL135C	Skud_15.19	Smik_15.19	Suva_15.25	TBLA0B08720	TPHA0P01480	Kpol_1014.18	ZYRO0C03080g	TDEL0A00460	KLLA0E07129g	ADL182C	Ecym_2028	SAKL0C13200g	KLTH0F19250g	Kwal_55.22058
pillar_9789	CAGL0I09152g	KAFR0A00900	KNAG0E02700	NCAS0A09060	NDAI0G05890	YBR257W	Skud_2.390	Smik_2.401	Suva_4.519	TBLA0D05110	TPHA0O01330	Kpol_1035.11	ZYRO0B08954g	TDEL0D02140	KLLA0F02211g	AFR610W	Ecym_2329	SAKL0D07524g	KLTH0H11242g	Kwal_0.76
pillar_9790	CAGL0E01567g	KAFR0C01780	KNAG0A01280	NCAS0C04480	NDAI0G03860	YOL133W	Skud_15.20	Smik_15.20	Suva_15.26	TBLA0B08710	TPHA0P01470	Kpol_1014.16	ZYRO0C03058g	TDEL0A00470	KLLA0E07151g	ADL181W	Ecym_2029	SAKL0C13178g	KLTH0F19228g	Kwal_55.22054
pillar_9791	CAGL0E01639g	KAFR0C01730	KNAG0A01320	NCAS0C04530	NDAI0A06230,NDAI0G03910	YOL129W	Skud_15.24	Smik_15.24	Suva_15.31	TBLA0B08660	TPHA0A00440	Kpol_1020.30	ZYRO0C02794g	TDEL0A00590	KLLA0E07415g	ADL169W	Ecym_2041	SAKL0C12892g	KLTH0F18964g	Kwal_55.22007
pillar_9792	CAGL0M03861g	KAFR0A08420	KNAG0K02420	NCAS0A10040,NCAS0C04550	NDAI0A06210,NDAI0G03930	YOL127W	Skud_15.26	Smik_15.26	Suva_15.33	TBLA0A07790	TPHA0A00450	Kpol_1020.29	ZYRO0C02728g	TDEL0A00620	KLLA0E07481g	ADL166W	Ecym_2044	SAKL0C12804g	KLTH0F18898g	Kwal_55.21989
pillar_9793	CAGL0E01705g	KAFR0C01710	KNAG0A01340	NCAS0C04560	NDAI0G03940	YOL126C	Skud_15.27	Smik_15.27	Suva_15.34	TBLA0A07800,TBLA0B08630	TPHA0A00460,TPHA0P01350	Kpol_1020.28,Kpol_1076.4	ZYRO0C02684g	TDEL0E00560	KLLA0E07525g	ADL164C	Ecym_2046	SAKL0C12760g	KLTH0F18854g	Kwal_55.21982
pillar_9794	CAGL0E01903g	KAFR0C01700	KNAG0A01350	NCAS0C04580	NDAI0G03950	YOL125W	Skud_15.28	Smik_15.28	Suva_15.35	TBLA0B08620	TPHA0P01340	Kpol_1076.3	ZYRO0C02640g	TDEL0E00570	KLLA0E07547g	ADL163W	Ecym_2047	SAKL0C12738g	KLTH0F18832g	Kwal_55.21973
pillar_9795	CAGL0E01925g	KAFR0C01690	KNAG0A01360	NCAS0C04590	NDAI0G03960	YOL124C	Skud_15.29	Smik_15.29	Suva_15.36	TBLA0B08600	TPHA0P01320	Kpol_1076.1	ZYRO0C02596g	TDEL0E00590	KLLA0C12903g	ADL161C	Ecym_2049	SAKL0C12694g	KLTH0F18788g	Kwal_55.21967
pillar_9796	CAGL0E01947g,CAGL0M03795g	KAFR0C01680	KNAG0A01370	NCAS0A10010,NCAS0C04600	NDAI0A06170,NDAI0G03970	YOL123W	Skud_15.30	Smik_15.30	Suva_15.37	TBLA0A07810,TBLA0B08590	TPHA0P01310	Kpol_1076.11	ZYRO0C02574g	TDEL0E00600	KLLA0C12925g	ADL160W	Ecym_2050	SAKL0C12672g	KLTH0F18766g	Kwal_55.21960
pillar_9797	CAGL0E01969g	KAFR0C01670	KNAG0A01380	NCAS0C04610	NDAI0G03980	YOL122C	Skud_15.31	Smik_15.31	Suva_15.38	TBLA0B08580	TPHA0F03380	Kpol_1059.14	ZYRO0C02552g		KLLA0A03740g	ADL159C	Ecym_2051	SAKL0C12650g	KLTH0F18744g	Kwal_55.21955
pillar_9798	CAGL0I09174g	KAFR0C04370	KNAG0C01910	NCAS0B07300	NDAI0B04630	YBR258C	Skud_2.391	Smik_2.402	Suva_4.520	TBLA0D05120	TPHA0I02560	Kpol_1066.7	ZYRO0B08976g	TDEL0D02130	KLLA0F02189g	AFR611C	Ecym_2330	SAKL0D07502g	KLTH0H11220g	Kwal_0.75
pillar_9799	CAGL0E02035g	KAFR0C01650	KNAG0A01410			YOL119C	Skud_15.34	Smik_15.34	Suva_15.41		TPHA0J01680	Kpol_461.15	ZYRO0C02464g	TDEL0E00630	KLLA0A07249g	ADL155C		SAKL0C12540g	KLTH0A01166g	Kwal_23.5320
pillar_9800	CAGL0E02057g	KAFR0C01640	KNAG0A01420	NCAS0C04650	NDAI0G04010	YOL117W	Skud_15.35	Smik_15.35	Suva_15.42	TBLA0B08560	TPHA0A00500	Kpol_1020.25	ZYRO0C02420g	TDEL0E00650	KLLA0A07293g	ADL153W	Ecym_2056	SAKL0C12496g	KLTH0A01210g	Kwal_23.5312
pillar_9801	CAGL0E02079g	KAFR0C01620	KNAG0A01430	NCAS0C04660	NDAI0G04020	YOL116W	Skud_15.36	Smik_15.36	Suva_15.43	TBLA0B08540	TPHA0A00520,TPHA0P01290	Kpol_1020.22,Kpol_1076.9	ZYRO0C02376g	TDEL0E00660	KLLA0A07337g	ADL152W	Ecym_2058	SAKL0C12452g	KLTH0A01254g	Kwal_23.5306
pillar_9802	CAGL0E02123g	KAFR0C01600	KNAG0A01450	NCAS0C04680	NDAI0G04040	YOL114C	Skud_15.38	Smik_15.38	Suva_15.45	TBLA0A07850	TPHA0A00540	Kpol_1020.20	ZYRO0C02310g	TDEL0E00680	KLLA0A07381g	AEL206C	Ecym_3524	SAKL0C12408g	KLTH0A01298g	Kwal_23.5297
pillar_9803	CAGL0E02167g	KAFR0C01580	KNAG0A01470	NCAS0C04710	NDAI0G04060	YOL111C	Skud_15.41	Smik_15.41	Suva_15.49	TBLA0B08480	TPHA0P01230	Kpol_1066.41	ZYRO0C02178g	TDEL0E00740	KLLA0A07513g	AEL200C	Ecym_3530	SAKL0C12276g	KLTH0A01430g	Kwal_23.5266
pillar_9804	CAGL0E02189g	KAFR0C01570	KNAG0A01480	NCAS0C04720	NDAI0G04070	YOL110W	Skud_15.42	Smik_15.42	Suva_15.50	TBLA0B08470	TPHA0P01220	Kpol_1066.40	ZYRO0C02156g	TDEL0E00750	KLLA0A07535g	AEL199W	Ecym_3531	SAKL0C12254g	KLTH0A01452g	Kwal_23.5265
pillar_9805	CAGL0E02255g					YOL109W	Skud_15.43	Smik_15.43	Suva_15.53					TDEL0E00800				SAKL0C12034g	KLTH0A01650g
pillar_9806	CAGL0I07359g	KAFR0C01540	KNAG0K00550	NCAS0C04740	NDAI0G04100	YOL108C	Skud_15.47	Smik_15.47	Suva_15.56	TBLA0B08420	TPHA0P01160	Kpol_1054.15	ZYRO0B06930g	TDEL0D05490	KLLA0F24509g	AEL080C	Ecym_3542	SAKL0C08976g	KLTH0C09086g	Kwal_56.22771
pillar_9807	CAGL0I07381g	KAFR0C01530	KNAG0K00540	NCAS0C04750	NDAI0G04110	YOL107W	Skud_15.46	Smik_15.48	Suva_15.57	TBLA0B08400	TPHA0P01150	Kpol_1054.14	ZYRO0B06886g	TDEL0D05480	KLLA0C12111g	AEL079W		SAKL0C09020g	KLTH0C09130g	Kwal_56.22769
pillar_9808	CAGL0I07469g	KAFR0C01470	KNAG0K00640	NCAS0C04770	NDAI0G04120	YOL102C	Skud_15.52	Smik_15.55	Suva_15.63	TBLA0B08270	TPHA0P01070	Kpol_1054.4	ZYRO0B06600g	TDEL0D05360	KLLA0C12397g	AFR339W	Ecym_3590	SAKL0C09262g	KLTH0C09460g	Kwal_56.22708
pillar_9809	CAGL0I07535g	KAFR0C01430	KNAG0K00690	NCAS0C04950	NDAI0G04280	YOL098C	Skud_15.55	Smik_15.58	Suva_15.67	TBLA0B08240	TPHA0P01040	Kpol_1054.1	ZYRO0B06490g	TDEL0D05310	KLLA0F27071g	AFR334W	Ecym_3585	SAKL0C09504g	KLTH0C09570g	Kwal_56.22688
pillar_9810	CAGL0I07579g	KAFR0C01410	KNAG0K00710	NCAS0C04960	NDAI0G04270	YOL097C	Skud_15.56	Smik_15.59	Suva_15.68	TBLA0B02320	TPHA0P01010	Kpol_495.25	ZYRO0B06380g	TDEL0D05270	KLLA0B07733g	ADR117W	Ecym_2786	SAKL0C09680g	KLTH0C09768g	Kwal_56.22658
pillar_9811	CAGL0I07601g	KAFR0C01400	KNAG0K00720	NCAS0B04170	NDAI0G04260	YOL096C	Skud_15.57	Smik_15.60	Suva_15.69	TBLA0B02330	TPHA0A00670	Kpol_1053.29	ZYRO0B06336g	TDEL0D05250	KLLA0C03630g	ADR115W	Ecym_2788	SAKL0C09724g	KLTH0C09812g	Kwal_56.22653
pillar_9812	CAGL0I07623g	KAFR0C01390	KNAG0K00730	NCAS0C04910	NDAI0G04310	YOL095C	Skud_15.58	Smik_15.61	Suva_15.70	TBLA0B02340	TPHA0A00690	Kpol_1053.32	ZYRO0B06292g	TDEL0D05230	KLLA0C03674g	ADR113W	Ecym_2790	SAKL0C09768g	KLTH0C09856g	Kwal_56.22641
pillar_9813	CAGL0I07645g	KAFR0C01380	KNAG0K00740	NCAS0A08710	NDAI0G05150	YOL094C	Skud_15.59	Smik_15.62	Suva_15.71	TBLA0E03520	TPHA0A00710	Kpol_1053.34	ZYRO0B06248g	TDEL0D05210	KLLA0C03718g	ADR111W	Ecym_2792	SAKL0C09812g	KLTH0C09900g	Kwal_56.22633
pillar_9814	CAGL0I07667g	KAFR0C01370	KNAG0K00750	NCAS0A08700	NDAI0G05140	YOL093W	Skud_15.60	Smik_15.63	Suva_15.73	TBLA0B02360	TPHA0A00720	Kpol_1053.35	ZYRO0B06226g	TDEL0D05200	KLLA0C03740g	ADR110C	Ecym_2793	SAKL0C09834g	KLTH0C09922g	Kwal_56.22629
pillar_9815	CAGL0I07711g	KAFR0C01340,KAFR0G01340	KNAG0K02080	NCAS0A08680,NCAS0I02430	NDAI0A07010,NDAI0G05120	YBR148W,YOL091W	Skud_15.62,Skud_2.275	Smik_15.65,Smik_2.287	Suva_15.75,Suva_4.397	TBLA0B02370,TBLA0E03490	TPHA0A00730	Kpol_1053.37,Kpol_495.22	ZYRO0B06182g	TDEL0D05180	KLLA0C03784g	AFR604C	Ecym_2795	SAKL0C09878g	KLTH0C09966g	Kwal_56.22618
pillar_9816	CAGL0I07733g	KAFR0C01330	KNAG0K00810	NCAS0A08670	NDAI0G05110	YOL090W	Skud_15.63	Smik_15.66	Suva_15.76	TBLA0B02380	TPHA0A00740	Kpol_1053.38	ZYRO0B06160g	TDEL0D05170	KLLA0F02706g	AFR603C	Ecym_2796	SAKL0C09900g	KLTH0C09988g	Kwal_56.22613
pillar_9817	CAGL0I07777g	KAFR0C01315	KNAG0K00830			YOL088C	Skud_15.65	Smik_15.68	Suva_15.78	TBLA0E03470	TPHA0M00670	Kpol_1036.25	ZYRO0B06094g	TDEL0D05130	KLLA0F02794g	AER039W	Ecym_5339	SAKL0C09988g	KLTH0C10076g	Kwal_56.22599
pillar_9818	CAGL0F00759g,CAGL0J08734g	KAFR0D01190,KAFR0K00650	KNAG0D04860,KNAG0L00480	NCAS0F01660,NCAS0I00420	NDAI0A08600,NDAI0H02540	YAL023C,YOR321W	Skud_1.38,Skud_15.489	Smik_1.43,Smik_15.502	Suva_1.43,Suva_8.373	TBLA0A04640,TBLA0E02320	TPHA0H02700,TPHA0L00440	Kpol_1040.12,Kpol_233.1	ZYRO0D05258g	TDEL0H03750	KLLA0F15829g	ACR290W	Ecym_7356	SAKL0B10076g	KLTH0D02266g	Kwal_26.7105
pillar_9819	CAGL0I09218g	KAFR0C04350	KNAG0C01880	NCAS0B07320	NDAI0B04640	YBR260C	Skud_2.393	Smik_2.404	Suva_4.522	TBLA0D05140,TBLA0F03420	TPHA0I02570,TPHA0O01350	Kpol_1035.13,Kpol_1066.9	ZYRO0B09042g	TDEL0D02100	KLLA0F02123g	AFR616W	Ecym_2335	SAKL0D07414g	KLTH0H11154g	Kwal_0.68
pillar_9820	CAGL0I07821g	KAFR0C01310	KNAG0K00850	NCAS0B05410	NDAI0B02760	YOL087C	Skud_15.66	Smik_15.69	Suva_15.79	TBLA0E03460,TBLA0F01150	TPHA0M00700	Kpol_1036.22	ZYRO0B05984g	TDEL0D05080	KLLA0F21076g	AER035W	Ecym_5334	SAKL0C10098g	KLTH0G15620g	Kwal_56.23207
pillar_9821	CAGL0I07837g	KAFR0C01300		NCAS0B05400	NDAI0B02770	YOL086W-A	Skud_15.67	Smik_15.70	Suva_15.80	TBLA0F01140	TPHA0M00710	Kpol_1036.21	Zrou_YGOB_Anc_3.116	TDEL0D05070	KLLA0F21054g	AER034C	Ecym_5333	SAKL0C10120g	KLTH0G15642g	Kwal_56.23205
pillar_9822	CAGL0I07931g	KAFR0C01240	KNAG0K00900	NCAS0B05340	NDAI0B02830	YOL080C	Skud_15.73	Smik_15.79	Suva_15.86	TBLA0F01090	TPHA0A00800	Kpol_1053.44	ZYRO0B05764g	TDEL0D04970	KLLA0E17865g	AER024W	Ecym_5323	SAKL0C10362g	KLTH0G15906g	Kwal_56.23140
pillar_9823	CAGL0I07953g	KAFR0C01230	KNAG0K00910	NCAS0B05330	NDAI0B02840	YOL078W	Skud_15.74	Smik_15.80	Suva_15.87	TBLA0F01080	TPHA0A00810	Kpol_1053.45	ZYRO0B05742g	TDEL0D04960	KLLA0E17843g	AER023C	Ecym_5322	SAKL0C10384g	KLTH0G15928g	Kwal_56.23134
pillar_9824	CAGL0I07969g	KAFR0C01220	KNAG0K00920	NCAS0B05320	NDAI0B02850	YOL077W-A	Skud_15.75	Smik_15.81	Suva_15.88	TBLA0E03400	TPHA0M00780	Kpol_1036.13	ZYRO0B05698g	TDEL0D04950	Klac_YGOB_Anc_3.128	AER021C	Ecym_5318	Sklu_YGOB_Anc_3.128	KLTH0G15972g	Kwal_56.23129
pillar_9825	CAGL0I07975g	KAFR0C01210	KNAG0K00930	NCAS0B05310	NDAI0B02860	YOL077C	Skud_15.76	Smik_15.82	Suva_15.89	TBLA0F01070	TPHA0A00820	Kpol_1053.46	ZYRO0B05676g	TDEL0D04940	KLLA0E17799g	AER020W		SAKL0C10428g	KLTH0G15994g	Kwal_56.23128
pillar_9826	CAGL0I07997g	KAFR0G01470	KNAG0K01940	NCAS0I02280	NDAI0A06860	YOL076W	Skud_15.77	Smik_15.83	Suva_15.90	TBLA0F01060	TPHA0M00790	Kpol_1036.12	ZYRO0B05654g	TDEL0D04930	KLLA0E17777g	AER019C	Ecym_5316	SAKL0C10450g	KLTH0G16016g	Kwal_56.23124
pillar_9827	CAGL0I09240g	KAFR0C04340	KNAG0C01870	NCAS0B07330	NDAI0B04650	YBR261C	Skud_2.394	Smik_2.405	Suva_4.523	TBLA0F03410	TPHA0O01360	Kpol_1035.14	ZYRO0B09086g	TDEL0D02090	KLLA0F02101g	AFR615W	Ecym_2334	SAKL0D07348g	KLTH0H11110g	Kwal_0.65
pillar_9828	CAGL0I08019g	KAFR0C01200	KNAG0K00950	NCAS0B05300	NDAI0B02870	YOL075C	Skud_15.78	Smik_15.84	Suva_15.91	TBLA0F01040	TPHA0A00840	Kpol_1053.48	ZYRO0B05588g		KLLA0C04477g			SAKL0C08074g	KLTH0E15796g	Kwal_27.12711
pillar_9829	CAGL0K01199g	KAFR0C01190	KNAG0K00960	NCAS0B05280	NDAI0B02640	YOL073C	Skud_15.79	Smik_15.85	Suva_15.92	TBLA0F01030	TPHA0M00540	Kpol_1053.8	ZYRO0B05544g	TDEL0D04890	KLLA0C04532g	AER209W		SAKL0C08118g	KLTH0E15752g	Kwal_27.12704
pillar_9830	CAGL0I08063g	KAFR0C01150	KNAG0K01000	NCAS0B05230	NDAI0B02600	YOL072W	Skud_15.80	Smik_15.86	Suva_15.93	TBLA0F00990	TPHA0M00490	Kpol_1053.13	ZYRO0B05390g	TDEL0D04820	KLLA0D03674g	AER203C	Ecym_5273	SAKL0C08360g	KLTH0C08448g	Kwal_56.22889
pillar_9831	CAGL0I08085g	KAFR0C01130	KNAG0K01010	NCAS0B05220	NDAI0B02590	YOL071W	Skud_15.81	Smik_15.87	Suva_15.94	TBLA0E02670	TPHA0M00460	Kpol_1032.25	ZYRO0B05324g	TDEL0D04790	KLLA0E13333g	AER200C	Ecym_5276	SAKL0C08426g	KLTH0C08514g	Kwal_56.22883
pillar_9832	CAGL0I08107g	KAFR0C01120,KAFR0F02110	KNAG0K01050,KNAG0K01820	NCAS0C03470	NDAI0G02810	YOL070C	Skud_15.82	Smik_15.88	Suva_15.95	TBLA0E02640,TBLA0F00940	TPHA0A00870,TPHA0M00420	Kpol_1032.21,Kpol_479.30	ZYRO0B05236g	TDEL0D04750	KLLA0E13421g	AER196W		SAKL0C08514g	KLTH0C08602g	Kwal_56.22868
pillar_9833	CAGL0J11572g	KAFR0C01110	KNAG0K01060	NCAS0C03480	NDAI0G02820	YOL069W	Skud_15.83	Smik_15.89	Suva_15.96	TBLA0G03150	TPHA0M00410	Kpol_1032.20	ZYRO0B05192g	TDEL0D04730	KLLA0F22451g	AEL015W	Ecym_5282	SAKL0C08558g	KLTH0C08646g	Kwal_56.22860
pillar_9834	CAGL0C05335g	KAFR0F02140	KNAG0K01790	NCAS0I02140	NDAI0A06760	YOL067C	Skud_15.85	Smik_15.91	Suva_15.98	TBLA0F00910	TPHA0M00380	Kpol_YGOB_1032.16	ZYRO0B05126g	TDEL0D04700	KLLA0F14685g	AEL012C	Ecym_5285	SAKL0C08624g	KLTH0C08712g	Kwal_56.22849
pillar_9835	CAGL0C05269g	KAFR0C01080	KNAG0K01090	NCAS0C03510	NDAI0G02850	YOL065C	Skud_15.88	Smik_15.93	Suva_15.100	TBLA0F00890	TPHA0A00890	Kpol_479.28	ZYRO0B05060g	TDEL0D04670	KLLA0F24772g	AEL090C	Ecym_3554	SAKL0C08690g	KLTH0C08778g	Kwal_56.22833
pillar_9836	CAGL0C05247g	KAFR0C01070	KNAG0K01100	NCAS0C03520	NDAI0G02860	YOL064C	Skud_15.89	Smik_15.94	Suva_15.101	TBLA0G03110	TPHA0M00340	Kpol_1032.12	ZYRO0B05016g	TDEL0D04650	KLLA0F24728g	AEL088C	Ecym_3552	SAKL0C08734g	KLTH0C08822g	Kwal_56.22822
pillar_9837	CAGL0C05225g	KAFR0C01030	KNAG0K01140	NCAS0C03570	NDAI0G02910	YOL063C	Skud_15.90	Smik_15.95	Suva_15.102	TBLA0F00850	TPHA0I02120	Kpol_1045.42	ZYRO0B04884g		KLLA0C03806g	ADR329W	Ecym_5089	SAKL0C07304g
pillar_9838	CAGL0I09262g	KAFR0C04330	KNAG0C01860	NCAS0B07340	NDAI0B04660	YBR262C	Skud_2.395	Smik_2.406	Suva_4.524	TBLA0F03400	TPHA0I02580	Kpol_1066.10	ZYRO0B09108g	TDEL0D02080	KLLA0F02079g	AFR614W	Ecym_2333	SAKL0D07326g	KLTH0H11088g	Kwal_0.64
pillar_9839	CAGL0C05203g	KAFR0C01020	KNAG0K01150	NCAS0C03580	NDAI0G02920	YOL062C	Skud_15.91	Smik_15.96	Suva_15.103	TBLA0F00840	TPHA0P00660	Kpol_1045.44	ZYRO0B04840g	TDEL0D04580	KLLA0C03894g	ADR315W	Ecym_5239	SAKL0C07414g	KLTH0F06534g	Kwal_33.14182
pillar_9840	CAGL0C05181g	KAFR0C01010	KNAG0K01160	NCAS0C03590	NDAI0G02930	YOL061W	Skud_15.92	Smik_15.97	Suva_15.104	TBLA0F00830	TPHA0P00650	Kpol_1045.45	ZYRO0B04818g	TDEL0D04570	KLLA0C03916g	ADR314C	Ecym_5240	SAKL0C07436g	KLTH0F06556g	Kwal_33.14186
pillar_9841	CAGL0C05159g				NDAI0G02940	YOL060C	Skud_15.93	Smik_15.98	Suva_15.105	TBLA0F00810	TPHA0P00630	Kpol_1045.47	ZYRO0B04774g	TDEL0D04550	KLLA0C03960g	ADR312W	Ecym_5242	SAKL0C07480g	KLTH0F06600g	Kwal_33.14194
pillar_9842	CAGL0C05115g	KAFR0C00990	KNAG0K01180	NCAS0C03630	NDAI0G02980	YOL058W	Skud_15.95	Smik_15.101	Suva_15.107	TBLA0C05710	TPHA0H00800	Kpol_1037.3	ZYRO0A05368g	TDEL0D04530	KLLA0C04037g	AER230C	Ecym_5244	SAKL0C07546g	KLTH0F06644g	Kwal_33.14217
pillar_9843	CAGL0C05093g	KAFR0C00980	KNAG0K01190	NCAS0C03640		YOL057W	Skud_15.96	Smik_15.102	Suva_15.108		TPHA0P00610	Kpol_1045.49	ZYRO0A05346g	TDEL0D04520	KLLA0C04059g	AER229C	Ecym_5245	SAKL0C07568g	KLTH0F06666g	Kwal_33.14220
pillar_9844	CAGL0C05071g	KAFR0C00950	KNAG0K01220	NCAS0C03670	NDAI0G03010	YOL055C	Skud_15.98	Smik_15.104	Suva_15.110	TBLA0G00850	TPHA0P00590	Kpol_1045.51	ZYRO0A05280g	TDEL0D04490	KLLA0B13926g	AER226W	Ecym_5248	SAKL0C07634g	KLTH0F06732g	Kwal_33.14230
pillar_9845	CAGL0I09988g	KAFR0D01670	KNAG0G03280	NCAS0B00990	NDAI0E00440	YOL054W	Skud_15.102	Smik_15.113	Suva_15.115	TBLA0B02670	TPHA0I00560	Kpol_480.22	ZYRO0G13376g	TDEL0B00890	KLLA0B08679g	AGL217W	Ecym_2684	SAKL0D02354g	KLTH0C04664g	Kwal_27.10419
pillar_9846	CAGL0I09966g		KNAG0G03270	NCAS0B00980	NDAI0E00450	YOL053W	Skud_15.103	Smik_15.114	Suva_15.116	TBLA0B02680	TPHA0I00580	Kpol_480.24	ZYRO0G13332g	TDEL0B00910	KLLA0B08734g	AGL215W	Ecym_2682	SAKL0D02398g	KLTH0C04708g	Kwal_27.10428
pillar_9847	CAGL0H02607g	KAFR0B03630	KNAG0J00530	NCAS0C00670	NDAI0K00700	YOL052C	Skud_15.105	Smik_15.115	Suva_15.117	TBLA0B02710	TPHA0G01060	Kpol_543.74	ZYRO0F12804g	TDEL0B00970	KLLA0C14410g	ABL061C	Ecym_7421	SAKL0B06292g	KLTH0E14058g	Kwal_27.12344
pillar_9848	CAGL0I09284g	KAFR0C04320	KNAG0C01850	NCAS0B07350	NDAI0B04670	YBR263W	Skud_2.396	Smik_2.407	Suva_4.525	TBLA0F03390	TPHA0O01370	Kpol_1035.15	ZYRO0B09130g	TDEL0D02070	KLLA0F01210g	AEL188W	Ecym_6310	SAKL0D06468g	KLTH0H10252g	Kwal_14.2483
pillar_9849	CAGL0F00803g,CAGL0H06215g	KAFR0K00720	KNAG0D04780	NCAS0F01600,NCAS0I00430	NDAI0H02490	YOL051W	Skud_15.106	Smik_15.116	Suva_15.118	TBLA0E02310	TPHA0L00460	Kpol_233.2	ZYRO0D05368g	TDEL0H03700	KLLA0F07579g	ACR285C	Ecym_2644	SAKL0B09966g	KLTH0D02376g	Kwal_26.7136
pillar_9850	CAGL0F00825g	KAFR0D01200	KNAG0L00490	NCAS0I00440	NDAI0A08580	YOL049W	Skud_15.108	Smik_15.118	Suva_15.120	TBLA0A04700	TPHA0H02650	Kpol_1040.18	ZYRO0D05390g	TDEL0H03690	KLLA0F07557g	ACR284C	Ecym_2643	SAKL0B09944g	KLTH0D02398g	Kwal_26.7143
pillar_9851	CAGL0H06237g	KAFR0K00710	KNAG0D04790	NCAS0F01590	NDAI0H02480	YAL018C	Skud_1.43,Skud_15.110	Smik_1.49,Smik_15.120	Suva_1.49,Suva_15.122		TPHA0H02640,TPHA0L00490	Kpol_1040.19,Kpol_1044.1	ZYRO0D05478g	TDEL0H03650		ACR282C	Ecym_2641	SAKL0B09878g	KLTH0D02464g	Kwal_26.7152
pillar_9852	CAGL0F00935g	KAFR0D01230	KNAG0L00530	NCAS0I00490	NDAI0A08540	YOL044W	Skud_15.113	Smik_15.123	Suva_15.125	TBLA0E02280	TPHA0L00510	Kpol_1044.4	ZYRO0D05522g	TDEL0H03630	KLLA0F07667g	ACR280C	Ecym_2639	SAKL0B09834g	KLTH0D02508g	Kwal_26.7160
pillar_9853	CAGL0F01001g	KAFR0D01250	KNAG0L00550	NCAS0I00500	NDAI0A08530	YOL042W	Skud_15.115	Smik_15.125	Suva_15.127	TBLA0E02260	TPHA0L00530	Kpol_1044.6	ZYRO0D05588g	TDEL0H03600	KLLA0F07733g	ACR277C	Ecym_2636	SAKL0B09768g	KLTH0D02574g	Kwal_26.7170
pillar_9854	CAGL0F01023g	KAFR0D01270	KNAG0L00570	NCAS0I00520	NDAI0A08510	YOL041C	Skud_15.116	Smik_15.126	Suva_15.128	TBLA0A04750	TPHA0H02600	Kpol_1040.23	ZYRO0D05654g	TDEL0H03570	KLLA0F07799g	ACR274W	Ecym_2633	SAKL0B09702g	KLTH0D02640g	Kwal_26.7179
pillar_9855	CAGL0F01045g	KAFR0D01280	KNAG0L00580	NCAS0F01530	NDAI0H02410	YOL040C	Skud_15.117	Smik_15.127	Suva_15.129	TBLA0A04760	TPHA0H02590	Kpol_1040.24	ZYRO0D05698g	TDEL0H03550	KLLA0F07843g	AEL343C	Ecym_2631	SAKL0B09658g	KLTH0D02684g	Kwal_26.7184
pillar_9856		KAFR0D01290	KNAG0L00590	NCAS0I00530	NDAI0A08500	YOL039W	Skud_15.118	Smik_15.128	Suva_15.130	TBLA0A04770	TPHA0H02580	Kpol_1040.25	ZYRO0D05720g	TDEL0H03540	KLLA0F07865g	AEL342W		SAKL0B09636g	KLTH0D02706g	Kwal_26.7187
pillar_9857	CAGL0F01177g,CAGL0K08690g	KAFR0G03020	KNAG0D04570,KNAG0L01000	NCAS0F00760,NCAS0I00680	NDAI0A08360	YIR016W,YOL036W	Skud_15.120,Skud_9.194	Smik_15.130,Smik_9.216	Suva_15.132,Suva_9.228	TBLA0A04890	TPHA0H02450	Kpol_1018.173	ZYRO0G04114g	TDEL0H03290	KLLA0B11858g	AAR011C	Ecym_1273	SAKL0F04246g	KLTH0F13552g	Kwal_55.20993
pillar_9858	CAGL0F01155g	KAFR0D01330	KNAG0L00630	NCAS0I00570	NDAI0A08450	YOL034W	Skud_15.121	Smik_15.131	Suva_15.133	TBLA0E02190	TPHA0L00600	Kpol_1044.13	ZYRO0G01584g	TDEL0H03490	KLLA0F07997g	AEL337C	Ecym_2625	SAKL0B09526g	KLTH0D02816g	Kwal_26.7204
pillar_9859	CAGL0F01133g	KAFR0D01320	KNAG0L00620	NCAS0I00560	NDAI0A08460	YOL033W	Skud_15.122	Smik_15.132	Suva_15.134	TBLA0E02180	TPHA0L00590	Kpol_1044.12	ZYRO0D05808g	TDEL0H03500	KLLA0F07975g	AEL338C	Ecym_2626	SAKL0B09548g	KLTH0D02794g	Kwal_26.7202
pillar_9860	CAGL0F01111g	KAFR0D01310	KNAG0L00610	NCAS0I00550	NDAI0A08480	YOL032W	Skud_15.123	Smik_15.133	Suva_15.135	TBLA0E02170	TPHA0L00580	Kpol_1044.11	ZYRO0D05786g	TDEL0H03510	KLLA0F07953g	AEL339C	Ecym_2627	SAKL0B09570g	KLTH0D02772g	Kwal_26.7201
pillar_9861	CAGL0F01089g	KAFR0D01300	KNAG0L00600	NCAS0I00540	NDAI0A08490	YOL031C	Skud_15.124	Smik_15.134	Suva_15.136	TBLA0A04780	TPHA0H02570	Kpol_206.1	ZYRO0D05764g	TDEL0H03520	KLLA0F07931g	AEL340W	Ecym_2628	SAKL0B09592g	KLTH0D02750g	Kwal_26.7198
pillar_9862	CAGL0F01287g	KAFR0K00860	KNAG0D04600	NCAS0I00620	NDAI0A08410	YOL030W	Skud_15.125	Smik_15.135	Suva_15.137	TBLA0A04850	TPHA0H02490	Kpol_1018.168	ZYRO0G04268g	TDEL0H03360	KLLA0D14421g	ADL021W	Ecym_8355	SAKL0F05456g	KLTH0F12474g	Kwal_55.20820
pillar_9863	CAGL0F01243g	KAFR0D01390	KNAG0L01040	NCAS0I00640	NDAI0A08390	YOL027C	Skud_15.127	Smik_15.137	Suva_15.139	TBLA0A04870,TBLA0J01950	TPHA0H02470	Kpol_1018.170	ZYRO0G04224g	TDEL0H03340	KLLA0B11748g	AAR016W	Ecym_1268	SAKL0F04158g	KLTH0F13662g	Kwal_55.21009
pillar_9864	CAGL0F01221g	KAFR0D01400	KNAG0L01030	NCAS0I00650	NDAI0A08380	YOL026C	Skud_15.129	Smik_15.138	Suva_15.140	TBLA0A04880	TPHA0H02460	Kpol_1018.171	ZYRO0G04158g	TDEL0H03310	KLLA0B11814g	AAR013W	Ecym_1271	SAKL0F04202g	KLTH0F13596g	Kwal_55.21004
pillar_9865	CAGL0A02024g	KAFR0C02410	KNAG0I01630	NCAS0A08950	NDAI0G06000	YOL025W	Skud_15.132	Smik_15.140	Suva_15.142	TBLA0A10520	TPHA0A02270	Kpol_1024.11	ZYRO0G01034g	TDEL0D02320	KLLA0A10989g			SAKL0D10340g	KLTH0H13618g	Kwal_34.16217
pillar_9866	CAGL0I09328g	KAFR0C04190	KNAG0C01750	NCAS0B07460	NDAI0B04790	YBR265W	Skud_2.398	Smik_2.409	Suva_4.527	TBLA0D05250	TPHA0O01500	Kpol_1035.28	ZYRO0G20768g	TDEL0D01840	KLLA0F01749g	AEL164C	Ecym_6286	SAKL0D07018g	KLTH0H10780g	Kwal_14.2598
pillar_9867	CAGL0A01980g	KAFR0C02400	KNAG0I01620	NCAS0A08940	NDAI0G06010	YOL023W	Skud_15.134	Smik_15.142	Suva_15.144	TBLA0C01540	TPHA0A02290	Kpol_1024.13	ZYRO0G01078g	TDEL0D02350	KLLA0A10923g	AEL034W	Ecym_1337	SAKL0D10274g	KLTH0H13530g	Kwal_34.16232
pillar_9868	CAGL0A01958g	KAFR0C02390	KNAG0I01610	NCAS0A08930	NDAI0G06020	YOL022C	Skud_15.135	Smik_15.143	Suva_15.145	TBLA0C01530	TPHA0A02300	Kpol_1024.14	ZYRO0G01100g	TDEL0D02360	KLLA0A10901g	AEL033C	Ecym_1336	SAKL0D10252g	KLTH0H13508g	Kwal_34.16235
pillar_9869	CAGL0H04411g	KAFR0C04530	KNAG0C01950	NCAS0D00590	NDAI0H03560	YOL021C	Skud_15.137	Smik_15.145	Suva_15.147	TBLA0D05070	TPHA0A02320	Kpol_1043.42	ZYRO0G01166g	TDEL0D02380	KLLA0A10835g	AEL031C	Ecym_2715	SAKL0D10186g	KLTH0H13420g	Kwal_34.16245
pillar_9870	CAGL0D02178g			NCAS0A08920	NDAI0G06030	YOL020W	Skud_15.138	Smik_15.146	Suva_15.148	TBLA0C01210	TPHA0A02500	Kpol_534.22			KLLA0A10813g	AEL030W	Ecym_2716	Sklu_YGOB_Anc_1.368	KLTH0H13398g	Kwal_YGOB_34.16254
pillar_9871	CAGL0G08932g	KAFR0I01990	KNAG0I01500	NCAS0A08900	NDAI0G05320	YOL018C	Skud_15.142	Smik_15.151	Suva_15.153	TBLA0C01180	TPHA0A02530	Kpol_295.3	ZYRO0G04334g	TDEL0D02430	KLLA0A10681g	AEL026C		SAKL0D10032g	KLTH0H13288g	Kwal_34.16287
pillar_9872						YOL014W	Skud_15.146	Smik_15.155	Suva_15.157
pillar_9873	CAGL0E02299g	KAFR0A05240	KNAG0E02740	NCAS0D02010	NDAI0C02770	YOL013C	Skud_15.148	Smik_15.157	Suva_15.159	TBLA0B00560	TPHA0F02480	Kpol_1035.50	ZYRO0C07194g	TDEL0G04250	KLLA0C05874g	ACL019C	Ecym_3048	SAKL0E01958g	KLTH0C10604g	Kwal_56.22522
pillar_9874	CAGL0E02315g	KAFR0A05230	KNAG0I01670	NCAS0D02020	NDAI0C02760	YOL012C	Skud_15.149	Smik_15.158	Suva_15.160	TBLA0E03170	TPHA0F02470	Kpol_1035.49	ZYRO0C07216g	TDEL0G04260	KLLA0C05918g	ACL017C	Ecym_3046	SAKL0E01914g	KLTH0C10648g	Kwal_56.22517
pillar_9875	CAGL0I09350g	KAFR0C04200	KNAG0C01760	NCAS0B07450	NDAI0B04780	YBR267W	Skud_2.399	Smik_2.410	Suva_4.528	TBLA0F01340	TPHA0O01490	Kpol_1035.27	ZYRO0G20746g	TDEL0D01850	KLLA0F01727g	AEL165C	Ecym_6287	SAKL0D06996g	KLTH0H10758g	Kwal_14.2591
pillar_9876	CAGL0E02343g	KAFR0A05210	KNAG0I01690	NCAS0D02040	NDAI0C02740	YOL010W	Skud_15.151	Smik_15.160	Suva_15.164	TBLA0E03090	TPHA0J00480	Kpol_1037.14	ZYRO0C07304g	TDEL0G04300	KLLA0C05984g	ACL015W	Ecym_3043	SAKL0E01760g	KLTH0C10736g	Kwal_56.22502
pillar_9877	CAGL0E02365g	KAFR0A05190	KNAG0I01710	NCAS0D02060	NDAI0C02720	YOL009C	Skud_15.152	Smik_15.161	Suva_15.165	TBLA0B00510	TPHA0F02440	Kpol_1023.25	ZYRO0C07348g	TDEL0G04320	KLLA0C06028g	ACL013C	Ecym_3041	SAKL0E01716g	KLTH0C10780g	Kwal_56.22497
pillar_9878	CAGL0E02387g	KAFR0A05180	KNAG0I01720	NCAS0D02070	NDAI0C02710	YOL008W	Skud_15.153	Smik_15.162	Suva_15.166	TBLA0E03110	TPHA0J00460	Kpol_1037.16	ZYRO0C07370g	TDEL0G04330	KLLA0C06050g	ACL012W	Ecym_3040	SAKL0E01694g	KLTH0C10802g	Kwal_56.22496
pillar_9879	CAGL0E02409g	KAFR0A05170	KNAG0I01730	NCAS0D02080	NDAI0C02700	YOL007C	Skud_15.154	Smik_15.163	Suva_15.167	TBLA0E03130	TPHA0J00440	Kpol_1037.18	ZYRO0C07436g	TDEL0G04360		ACL009C	Ecym_3037	SAKL0E01628g	KLTH0C10868g	Kwal_56.22488
pillar_9880	CAGL0E02431g,CAGL0J11660g	KAFR0G02700	KNAG0E00860	NCAS0D02090	NDAI0C02690	YOL006C	Skud_15.155	Smik_15.164	Suva_15.168	TBLA0E03140	TPHA0J00430	Kpol_1037.19	ZYRO0C07458g	TDEL0G04370	KLLA0C06116g	ACL008C	Ecym_3036	SAKL0E01606g	KLTH0C10890g	Kwal_56.22484
pillar_9881	CAGL0E02453g	KAFR0A05110	KNAG0F02910	NCAS0D02120	NDAI0C02670	YOL005C	Skud_15.157	Smik_15.165	Suva_15.169	TBLA0E03150	TPHA0J00410	Kpol_1037.21	ZYRO0C07502g	TDEL0G04390	KLLA0C06160g	ACL005C		SAKL0E01562g	KLTH0C10934g	Kwal_56.22472
pillar_9882	CAGL0E02475g,CAGL0J11594g	KAFR0A05120	KNAG0F02920	NCAS0D02130	NDAI0C02660	YOL004W	Skud_15.158	Smik_15.166	Suva_15.171	TBLA0E03160	TPHA0J00400	Kpol_1037.22	ZYRO0C07524g	TDEL0G04400	KLLA0C06182g	ACL004W	Ecym_3033	SAKL0E01540g	KLTH0C10956g	Kwal_56.22462
pillar_9883	CAGL0E02497g	KAFR0A05130	KNAG0F02930	NCAS0D02140	NDAI0C02650	YOL003C	Skud_15.159	Smik_15.167	Suva_15.172	TBLA0B00480	TPHA0J00390	Kpol_1037.23	ZYRO0C07546g	TDEL0G04410	KLLA0C06204g	ACL003C	Ecym_3032	SAKL0E01518g	KLTH0C10978g	Kwal_56.22459
pillar_9884	CAGL0E02519g	KAFR0G02650	KNAG0M01240	NCAS0H01510	NDAI0F01740	YOL002C	Skud_15.160	Smik_15.168	Suva_15.173	TBLA0E03060	TPHA0M00290	Kpol_1032.9	ZYRO0C07612g	TDEL0G04420	KLLA0D01331g	ACL002C	Ecym_3031	SAKL0E01474g	KLTH0C11044g	Kwal_56.22454
pillar_9885	CAGL0E02541g		KNAG0I01750	NCAS0D02150	NDAI0C02640	YOL001W	Skud_15.161	Smik_15.169	Suva_15.174	TBLA0A07160	TPHA0J00380	Kpol_1037.30	ZYRO0C07634g	TDEL0G04430	KLLA0D01287g	ACR001C	Ecym_3029	SAKL0E01408g	KLTH0C11110g	Kwal_56.22443
pillar_9886	CAGL0I09372g	KAFR0C04210	KNAG0C01770	NCAS0B07440	NDAI0B04770	YBR268W	Skud_2.400	Smik_2.411	Suva_4.529	TBLA0F01320	TPHA0O01470	Kpol_1035.25	ZYRO0G20702g	TDEL0D01870	KLLA0F01683g	AEL167C	Ecym_6289	SAKL0D06952g	KLTH0H10714g	Kwal_14.2586
pillar_9887	CAGL0E02585g	KAFR0G02660	KNAG0M01230	NCAS0H00860	NDAI0D00850	YOR001W	Skud_15.162	Smik_15.170	Suva_15.176	TBLA0A07170	TPHA0J00370	Kpol_1037.29	ZYRO0C07678g	TDEL0G04440	KLLA0D01309g	ACL001C	Ecym_3030	SAKL0E01452g	KLTH0C11066g	Kwal_56.22447
pillar_9888	CAGL0E02629g	KAFR0A05070	KNAG0F02890	NCAS0D02160	NDAI0C02630	YOR002W	Skud_15.163	Smik_15.171	Suva_15.177	TBLA0G00970	TPHA0J00350	Kpol_1037.27	ZYRO0C07744g	TDEL0G04470	KLLA0D01221g	ACR004W	Ecym_3027	SAKL0E01364g	KLTH0C11176g	Kwal_56.22437
pillar_9889	CAGL0E02673g	KAFR0A05060	KNAG0F02880	NCAS0D02660	NDAI0I02250	YOR004W	Skud_15.165	Smik_15.173	Suva_15.179	TBLA0A07290	TPHA0J00280	Kpol_1045.74	ZYRO0C07920g	TDEL0G04540	KLLA0D01023g	ACR011C	Ecym_3019	SAKL0E01056g	KLTH0C11352g	Kwal_56.22399
pillar_9890	CAGL0E02695g	KAFR0A05050	KNAG0F02870	NCAS0D02650	NDAI0I02260	YOR005C	Skud_15.166	Smik_15.174	Suva_15.180	TBLA0G01040	TPHA0M00260	Kpol_1032.7	ZYRO0C07854g	TDEL0G04510	KLLA0D01089g	ACR008W			KLTH0C11286g	Kwal_56.22414
pillar_9891	CAGL0E02717g	KAFR0L00390	KNAG0M01150	NCAS0H00810	NDAI0D00790	YOR006C	Skud_15.167	Smik_15.175	Suva_15.181	TBLA0A07250	TPHA0J00320	Kpol_1037.24	ZYRO0C07832g	TDEL0G04500	KLLA0D01111g	ACR007W	Ecym_3023	SAKL0E01144g	KLTH0C11264g	Kwal_56.22421
pillar_9892	CAGL0E02739g	KAFR0L00410	KNAG0M01170	NCAS0D02670,NCAS0H00830	NDAI0D00810,NDAI0I02240	YOR007C	Skud_15.168	Smik_15.176	Suva_15.182	TBLA0A07270,TBLA0G01050	TPHA0J00340,TPHA0M00270	Kpol_1032.8,Kpol_1037.26	ZYRO0C07788g	TDEL0G04480	KLLA0D01155g	ACR005W	Ecym_3025	SAKL0E01210g	KLTH0C11220g	Kwal_56.22433
pillar_9893	CAGL0F01507g	KAFR0L00450	KNAG0L00910	NCAS0E02120	NDAI0E03660	YOR008C	Skud_15.170	Smik_15.182	Suva_15.184	TBLA0A00920	TPHA0C01600	Kpol_322.6	ZYRO0C05170g	TDEL0H02860	KLLA0D14377g	ADL020W	Ecym_8353	SAKL0F05412g	KLTH0F12518g	Kwal_55.20826
pillar_9894													ZYRO0F17754g	TDEL0C06650	KLLA0C01276g	AFR711C	Ecym_1043	SAKL0C01298g	KLTH0F01254g	Kwal_33.13161
pillar_9896	CAGL0I09394g	KAFR0C04220	KNAG0C01780	NCAS0B07430	NDAI0B04760	YBR269C	Skud_2.401	Smik_2.412	Suva_4.530	TBLA0D05240	TPHA0I02690	Kpol_1066.22	ZYRO0G20658g	TDEL0D01890	KLLA0F01639g	AEL169W	Ecym_6291	SAKL0D06908g	KLTH0H10670g	Kwal_14.2578
pillar_9897	CAGL0F01397g	KAFR0D01360	KNAG0L00650	NCAS0I00590	NDAI0A08440	YOR014W	Skud_15.180	Smik_15.191	Suva_15.191	TBLA0A04800,TBLA0E02140	TPHA0H02550	Kpol_206.2	ZYRO0G01430g	TDEL0H03450	KLLA0F08085g	AEL333W	Ecym_2621	SAKL0B09416g	KLTH0D02904g	Kwal_26.7226
pillar_9898	CAGL0C02761g	KAFR0K00810	KNAG0D04690	NCAS0F01770,NCAS0I00600	NDAI0A08430,NDAI0H02620	YAL007C,YOR016C	Skud_1.54,Skud_15.181	Smik_1.60,Smik_15.193	Suva_1.61,Suva_15.192	TBLA0A04810,TBLA0E02120	TPHA0H02540	Kpol_206.3	ZYRO0G01386g	TDEL0H03430	KLLA0D14641g	ADR026W	Ecym_4456	SAKL0F05698g	KLTH0F12254g	Kwal_47.17202
pillar_9899	CAGL0F01331g	KAFR0D01370	KNAG0L00660	NCAS0I00610	NDAI0A08420	YOR017W	Skud_15.182	Smik_15.194	Suva_15.193		TPHA0H02520	Kpol_206.5	ZYRO0G01320g	TDEL0H03400	KLLA0D14531g	ADR023C	Ecym_4460	SAKL0F05588g	KLTH0F12364g	Kwal_55.20802
pillar_9900	CAGL0H08283g	KAFR0H00660	KNAG0C06130	NCAS0G00860	NDAI0F01010	YOR020C	Skud_15.185	Smik_15.197	Suva_8.73	TBLA0J00760	TPHA0C00430	Kpol_495.10	ZYRO0A05434g	TDEL0A04730	KLLA0E09307g	AEL235W	Ecym_5593	SAKL0G06842g	KLTH0G05588g	Kwal_47.18252
pillar_9901	CAGL0E04532g	KAFR0H00670	KNAG0C06120	NCAS0A08120	NDAI0H01050	YOR021C	Skud_15.187	Smik_15.199	Suva_8.75	TBLA0J00740	TPHA0C00410	Kpol_495.8	ZYRO0A05412g	TDEL0A04710	KLLA0E09351g	AAR109C	Ecym_5595	SAKL0G06798g	KLTH0G05544g	Kwal_47.18256
pillar_9902	CAGL0E04510g	KAFR0C05820	KNAG0B03260			YOR022C	Skud_15.188	Smik_15.200	Suva_8.76	TBLA0J00730	TPHA0D02820	Kpol_1018.63	ZYRO0B04752g	TDEL0A04700	KLLA0E09373g	AAR110C	Ecym_5596	SAKL0G06776g	KLTH0G05522g	Kwal_47.18259
pillar_9903	CAGL0E04488g	KAFR0C05810	KNAG0B03270	NCAS0G00880	NDAI0F01030	YOR023C	Skud_15.189	Smik_15.201	Suva_8.77	TBLA0J00720	TPHA0D02810	Kpol_1018.62	ZYRO0B04730g	TDEL0A04690	KLLA0E09395g	AAR111C	Ecym_5597	SAKL0G06754g	KLTH0G05500g	Kwal_47.18263
pillar_9904	CAGL0H08239g	KAFR0C05870	KNAG0B03220	NCAS0G00840	NDAI0F00930	YOR025W	Skud_15.190	Smik_15.203	Suva_8.78	TBLA0E03350,TBLA0J00780	TPHA0C00480	Kpol_495.15	ZYRO0A05566g	TDEL0A04790	KLLA0A07172g	AEL229W	Ecym_5587	SAKL0G06974g	KLTH0G05720g	Kwal_47.18229
pillar_9905	CAGL0I09416g	KAFR0C04230	KNAG0C01790	NCAS0A09180,NCAS0B07420	NDAI0B04750,NDAI0G05780	YBR270C,YJL058C	Skud_10.154,Skud_2.402	Smik_10.182,Smik_2.413	Suva_4.531,Suva_6.134	TBLA0D05220	TPHA0I02670	Kpol_1066.20	ZYRO0G20592g	TDEL0D01920	KLLA0F01529g	AEL172W	Ecym_6293	SAKL0D06842g	KLTH0H10604g	Kwal_14.2561
pillar_9906	CAGL0H08217g	KAFR0C05880	KNAG0B03210	NCAS0A07160	NDAI0F00920	YOR026W	Skud_15.191	Smik_15.204	Suva_8.79	TBLA0E03320	TPHA0D02860	Kpol_1018.67	ZYRO0A05632g	TDEL0A04820	KLLA0A07106g	AEL226W	Ecym_5584	SAKL0G07040g	KLTH0E02134g	Kwal_55.19926
pillar_9907	CAGL0H08195g	KAFR0C05890	KNAG0B03200	NCAS0G00810	NDAI0F00910	YOR027W	Skud_15.192	Smik_15.205	Suva_8.80	TBLA0E03300	TPHA0D02880	Kpol_1018.69	ZYRO0A05676g	TDEL0A04840	KLLA0A07062g	AEL224W	Ecym_5582	SAKL0G07084g	KLTH0E02178g	Kwal_55.19935
pillar_9908	CAGL0H08129g	KAFR0C05920	KNAG0B03170	NCAS0G00790	NDAI0F00890	YOR030W	Skud_15.195	Smik_15.208	Suva_8.82	TBLA0E03260	TPHA0C00520	Kpol_495.19	ZYRO0G15906g	TDEL0A04880	KLLA0E16831g	AEL219W	Ecym_5576	SAKL0G07194g	KLTH0E02310g	Kwal_55.19964
pillar_9909						YOR031W
pillar_9910	CAGL0H08107g	KAFR0C05940	KNAG0B03160	NCAS0G00780	NDAI0F00860	YOR032C	Skud_15.196	Smik_15.210	Suva_8.84	TBLA0J00820	TPHA0C00390	Kpol_526.29	ZYRO0G15972g	TDEL0A04900	KLLA0E16765g	AER385C	Ecym_1333	SAKL0G07282g	KLTH0E02376g	Kwal_55.19972
pillar_9911	CAGL0I01034g	KAFR0C05970	KNAG0B03120	NCAS0G00750	NDAI0F00820	YOR035C	Skud_15.200	Smik_15.214	Suva_8.88	TBLA0J00840	TPHA0C00360	Kpol_526.33	ZYRO0C11154g	TDEL0A04930	KLLA0E16699g	AER389C	Ecym_1329	SAKL0G07348g	KLTH0E02442g	Kwal_55.19991
pillar_9912	CAGL0I01012g	KAFR0C05990	KNAG0B03100	NCAS0G00710	NDAI0F00790	YOR036W	Skud_15.201	Smik_15.215	Suva_8.89	TBLA0A09620	TPHA0C00330	Kpol_526.36	ZYRO0C11220g	TDEL0A04960	KLLA0E21759g	ACR092C	Ecym_5502	SAKL0G01782g	KLTH0F16742g	Kwal_55.21557
pillar_9913	CAGL0I00990g	KAFR0C06000	KNAG0B03090	NCAS0G00700	NDAI0F00780	YOR037W	Skud_15.202	Smik_15.216	Suva_8.90	TBLA0A09600	TPHA0C00310	Kpol_526.38	ZYRO0C11264g	TDEL0A04980	KLLA0E21803g	ACR090C	Ecym_5500	SAKL0G01738g	KLTH0F16786g	Kwal_55.21561
pillar_9914	CAGL0I00968g	KAFR0C06010	KNAG0B03080	NCAS0G00690	NDAI0F00770	YOR038C	Skud_15.203	Smik_15.217	Suva_8.91	TBLA0A09580	TPHA0C00290	Kpol_526.40	ZYRO0C11308g	TDEL0A05000	KLLA0E21847g	ACR088W	Ecym_5498	SAKL0G01694g	KLTH0F16830g	Kwal_55.21566
pillar_9915	CAGL0I00946g	KAFR0C06020	KNAG0B03070	NCAS0G00680	NDAI0F00760	YOR039W	Skud_15.204	Smik_15.218	Suva_8.92	TBLA0A09570	TPHA0C00280	Kpol_473.21,Kpol_526.41	ZYRO0C11330g	TDEL0A05010	KLLA0E21869g	ACR087C	Ecym_5497	SAKL0G01672g	KLTH0F16852g	Kwal_55.21570
pillar_9916	CAGL0J08712g	KAFR0K00660	KNAG0D04850	NCAS0F01650	NDAI0H02530	YAL022C	Skud_1.39	Smik_1.44	Suva_1.44	TBLA0A04650	TPHA0H02690	Kpol_1040.13	ZYRO0D05280g	TDEL0H03740	KLLA0F15862g	ACR289W		SAKL0B10054g	KLTH0D02288g	Kwal_26.7110
pillar_9917	CAGL0I09438g	KAFR0C04250	KNAG0C01800	NCAS0B07410	NDAI0B04730	YBR271W	Skud_2.403	Smik_2.414	Suva_4.532	TBLA0D05200	TPHA0I02650	Kpol_1066.17	ZYRO0G20548g	TDEL0D01940	KLLA0E21539g	AER240W	Ecym_5513	SAKL0D06798g	KLTH0H10560g	Kwal_14.2550
pillar_9918	Cgla_YGOB_Anc_5.639	KAFR0C06050	KNAG0B03040	NCAS0C05350,NCAS0G00650	NDAI0F00730,NDAI0H00780	YOR043W	Skud_15.207	Smik_15.221	Suva_8.95	TBLA0A09520,TBLA0J00860	TPHA0C00250,TPHA0J01210	Kpol_473.4,Kpol_526.45	Zrou_YGOB_Anc_5.639b	TDEL0B02840	KLLA0F15972g	ACR082C		SAKL0G01540g	KLTH0F16984g	Kwal_55.21600
pillar_9919	CAGL0L09999g	KAFR0C06060		NCAS0G00640	NDAI0F00720	YDR275W,YOR044W	Skud_15.208,Skud_4.535	Smik_15.222,Smik_4.523	Suva_2.440,Suva_8.96			Kpol_473.5		TDEL0B02830	Klac_YGOB_Anc_5.640	ACR081C	Ecym_5491	Sklu_YGOB_Anc_5.640	KLTH0F17006g	Kwal_55.21603
pillar_9920	CAGL0L10015g	KAFR0C06070	KNAG0B03030	NCAS0G00630	NDAI0F00710	YOR045W	Skud_15.209	Smik_15.223	Suva_8.97	TBLA0J00870	TPHA0C00240	Kpol_526.46	ZYRO0B15554g	TDEL0B02820	KLLA0F15961g	ACR080C	Ecym_5490	SAKL0G01518g	KLTH0F17028g	Kwal_55.21606
pillar_9921	CAGL0L10021g	KAFR0C06090	KNAG0B03010	NCAS0G00610	NDAI0F00700	YOR046C	Skud_15.210	Smik_15.224	Suva_8.98	TBLA0J00890	TPHA0J01230	Kpol_473.7	ZYRO0B15576g	TDEL0B02800	KLLA0F15950g	ACR078W	Ecym_5488	SAKL0G01496g	KLTH0F17050g	Kwal_55.21609
pillar_9922	CAGL0L10120g	KAFR0C06110	KNAG0L01770	NCAS0G00590	NDAI0F00680	YOR048C	Skud_15.212	Smik_15.226	Suva_8.100	TBLA0A09480	TPHA0J01240	Kpol_473.8	ZYRO0B15642g	TDEL0B02780	KLLA0F07469g	AGR303W	Ecym_5486	SAKL0G01386g	KLTH0F17116g	Kwal_55.21625
pillar_9923	CAGL0L10142g	KAFR0C06120	KNAG0L01780	NCAS0G00580	NDAI0F00580	YOR049C	Skud_15.213	Smik_15.227	Suva_8.101	TBLA0A09460	TPHA0C00190,TPHA0J01250	Kpol_526.51	ZYRO0B15686g	TDEL0B02760	KLLA0F16082g			SAKL0G01342g	KLTH0F17138g	Kwal_55.21639
pillar_9924	CAGL0L10164g	KAFR0C06130	KNAG0L01790	NCAS0G00570	NDAI0F00590	YOR051C	Skud_15.214	Smik_15.229	Suva_8.102	TBLA0J00920	TPHA0J01280	Kpol_473.11	ZYRO0B15752g	TDEL0B02730	KLLA0F16148g	AGR299W		SAKL0G01276g	KLTH0F17204g	Kwal_55.21655
pillar_9925	CAGL0L10186g	KAFR0C06140	KNAG0L01800	NCAS0G00560	NDAI0F00600	YOR052C	Skud_15.215	Smik_15.230	Suva_8.104	TBLA0A09420,TBLA0J00930	TPHA0L02070	Kpol_303.6,Kpol_473.13	ZYRO0B15818g	TDEL0B02700	KLLA0F16214g	AGR296W	Ecym_5480	SAKL0G01210g	KLTH0F17270g	Kwal_55.21668
pillar_9926	CAGL0G01991g	KAFR0H00430	KNAG0C06370	NCAS0C05450	NDAI0H00670	YOR056C	Skud_15.217	Smik_15.232	Suva_8.105	TBLA0A09400	TPHA0J01320	Kpol_473.15	ZYRO0B15884g	TDEL0B02670	KLLA0F16280g	AAR139W	Ecym_5477	SAKL0G01144g	KLTH0F17336g	Kwal_YGOB_55.21686
pillar_9927	CAGL0L10230g	KAFR0H00420	KNAG0C06380	NCAS0C05470	NDAI0H00680	YOR057W	Skud_15.218	Smik_15.233	Suva_8.106	TBLA0J00950	TPHA0L02110	Kpol_303.3	ZYRO0B15906g	TDEL0B02660	KLLA0F16302g	AAR138C	Ecym_5476	SAKL0G01122g	KLTH0F17358g	Kwal_55.21691
pillar_9928	CAGL0I09460g	KAFR0C04260	KNAG0C01810	NCAS0B07400	NDAI0B04720	YBR272C	Skud_2.404	Smik_2.415	Suva_4.533	TBLA0F01270	TPHA0O01410	Kpol_1035.19	ZYRO0B09328g	TDEL0D01980	KLLA0F01342g	AEL182W	Ecym_6304	Sklu_YGOB_Anc_1.333b	KLTH0H10384g	Kwal_14.2506
pillar_9929	CAGL0L10252g	KAFR0C06170	KNAG0L01820	NCAS0C05480,NCAS0G00530	NDAI0F00620	YOR058C	Skud_15.219	Smik_15.234	Suva_8.107	TBLA0J00960	TPHA0L02120	Kpol_303.2	ZYRO0B15928g	TDEL0B02650	KLLA0F16324g	AAR137W	Ecym_5475	SAKL0G01100g	KLTH0F17380g	Kwal_55.21695
pillar_9930	CAGL0L10318g	KAFR0K01290	KNAG0L01840	NCAS0G00510	NDAI0F00660	YOR059C	Skud_15.226	Smik_15.239	Suva_8.109	TBLA0A06220	TPHA0J01340	Kpol_473.17	ZYRO0B15994g	TDEL0B02630	KLLA0F16423g	ADR202C	Ecym_4058	SAKL0G01034g	KLTH0F17446g	Kwal_55.21703
pillar_9931	CAGL0L10340g	KAFR0K01300	KNAG0L01850	NCAS0G00500	NDAI0F00670	YOR060C	Skud_15.227	Smik_15.240	Suva_8.110	TBLA0A09380	TPHA0H01290	Kpol_489.21	ZYRO0B16016g	TDEL0B02620	KLLA0F16445g	ADR203C	Ecym_4057	SAKL0G01012g	KLTH0F17468g	Kwal_55.21708
pillar_9932	CAGL0G02035g	KAFR0K01310	KNAG0L01860	NCAS0C05490,NCAS0G00490	NDAI0F00560,NDAI0H00610	YOR061W	Skud_15.228	Smik_15.241	Suva_8.111	TBLA0A09370	TPHA0H01300	Kpol_489.20	ZYRO0B16038g	TDEL0B02610	KLLA0F16467g	ADR204W	Ecym_4056	SAKL0G00990g	KLTH0F17490g	Kwal_55.21709
pillar_9933	CAGL0G02079g	KAFR0D02480	KNAG0L01880	NCAS0C05510	NDAI0H00590	YOR063W	Skud_15.230	Smik_15.243	Suva_8.113	TBLA0E00930	TPHA0J01360	Kpol_1018.71	ZYRO0B16082g	TDEL0B02590	KLLA0F16511g	ADR206W	Ecym_4055	SAKL0G00946g	KLTH0F17556g	Kwal_55.21720
pillar_9934	CAGL0L10384g	KAFR0D02470	KNAG0L01890	NCAS0A08390	NDAI0F00540	YOR064C	Skud_15.231	Smik_15.244	Suva_8.114	TBLA0A09360	TPHA0J01370	Kpol_1018.72	ZYRO0B16104g	TDEL0B02580	KLLA0F16533g	ADR207C	Ecym_4054	SAKL0G00924g	KLTH0F17578g	Kwal_55.21724
pillar_9935	CAGL0L10406g	KAFR0D02460	KNAG0L01900	NCAS0G00470	NDAI0F00530	YOR065W	Skud_15.232	Smik_15.245	Suva_8.115	TBLA0A09350	TPHA0H01330	Kpol_489.18	ZYRO0B16126g	TDEL0B02570	KLLA0F16555g	ADR208W	Ecym_4053	SAKL0G00902g	KLTH0F17600g	Kwal_55.21731
pillar_9936	CAGL0L10450g	KAFR0D02440	KNAG0L01920	NCAS0G00450	NDAI0F00510	YOR067C	Skud_15.234	Smik_15.247	Suva_8.118	TBLA0A09310	TPHA0J01380	Kpol_1018.73	ZYRO0A11506g	TDEL0B02540	KLLA0F16621g	ADR210C	Ecym_4051	SAKL0G00836g	KLTH0F17666g	Kwal_55.21742
pillar_9937	CAGL0L10494g	KAFR0D02420	KNAG0L01940	NCAS0G00430	NDAI0F00480	YOR070C	Skud_15.236	Smik_15.249	Suva_8.120	TBLA0E00900	TPHA0J01400	Kpol_1018.75	ZYRO0A11572g	TDEL0B02510	KLLA0A07975g	ADR213C	Ecym_4048	SAKL0G00770g	KLTH0F17732g	Kwal_55.21757
pillar_9938	CAGL0I09482g,CAGL0J04884g	KAFR0A00880,KAFR0C04270	KNAG0E02680	NCAS0B07390	NDAI0B04710	YBR273C,YJL048C	Skud_10.143,Skud_2.405	Smik_10.193,Smik_2.416	Suva_4.534,Suva_6.123	TBLA0D05150	TPHA0I02600	Kpol_1035.18,Kpol_1066.12	ZYRO0B09218g	TDEL0D02030	KLLA0F01298g	AEL184W	Ecym_6306	SAKL0D06556g	KLTH0H10340g	Kwal_14.2499
pillar_9939						YOR071C
pillar_9940	CAGL0K05445g	KAFR0D02390	KNAG0L01960	NCAS0G00410	NDAI0F00460	YOR073W	Skud_15.238	Smik_15.251	Suva_8.122	TBLA0E00870	TPHA0J01440	Kpol_1018.79	ZYRO0A11682g	TDEL0B02460	KLLA0A07865g	ADR218W	Ecym_4043	SAKL0G00660g	KLTH0F17842g	Kwal_55.21779
pillar_9941	CAGL0K05467g	KAFR0H00350	KNAG0C06470	NCAS0G00400	NDAI0F00450	YOR074C	Skud_15.239	Smik_15.252	Suva_8.123	TBLA0E00860	TPHA0J01450	Kpol_1018.80	ZYRO0A11704g	TDEL0B02450	KLLA0A07843g	ADR219C	Ecym_4042	SAKL0G00638g	KLTH0F17864g	Kwal_55.21783
pillar_9942	CAGL0K05489g	KAFR0H00340	KNAG0C06460	NCAS0A03370	NDAI0A03220	YOR075W	Skud_15.240	Smik_15.253	Suva_8.124	TBLA0A09260	TPHA0J01460	Kpol_1018.81	ZYRO0A11726g	TDEL0B02440	KLLA0A07821g	ADR220W	Ecym_4041	SAKL0G00616g	KLTH0F17886g	Kwal_55.21786
pillar_9943	CAGL0K05533g	KAFR0D02370	KNAG0L01980	NCAS0G00380	NDAI0F00430	YOR077W	Skud_15.242	Smik_15.255	Suva_8.126	TBLA0A09210	TPHA0J01530	Kpol_1030.32	ZYRO0A11858g	TDEL0B02380	KLLA0A07689g	ADR225W	Ecym_4035	SAKL0E14410g	KLTH0F18018g	Kwal_55.21814
pillar_9944	CAGL0K05555g	KAFR0D02360	KNAG0L01990	NCAS0G00370	NDAI0F00420	YOR078W	Skud_15.243	Smik_15.256	Suva_8.127	TBLA0A09190	TPHA0H01390	Kpol_489.11	ZYRO0G14454g	TDEL0B02350	KLLA0A07623g	ADR228W	Ecym_4032	SAKL0E14498g	KLTH0F18106g	Kwal_55.21831
pillar_9945	CAGL0K05577g	KAFR0D02350	KNAG0L02000	NCAS0G00360	NDAI0F00410	YOR079C	Skud_15.244	Smik_15.257	Suva_8.128	TBLA0A09180	TPHA0G00440	Kpol_1043.59	ZYRO0G14476g	TDEL0B02340	KLLA0A07601g	ADR229C		SAKL0E14520g	KLTH0F18128g	Kwal_55.21835
pillar_9946	CAGL0K05599g	KAFR0D02340	KNAG0L02010	NCAS0G00350	NDAI0F00400	YOR080W	Skud_15.245	Smik_15.258	Suva_8.129	TBLA0A09170	TPHA0G00430	Kpol_1043.60	ZYRO0G14498g	TDEL0B02330	KLLA0A07579g	ADR230W	Ecym_4031	SAKL0E14542g	KLTH0F18150g	Kwal_55.21839
pillar_9947	CAGL0J08547g	KAFR0D02300	KNAG0L02060	NCAS0G00300	NDAI0F00360	YOR084W	Skud_15.248	Smik_15.261	Suva_8.133	TBLA0I01640	TPHA0E00280	Kpol_1043.65	ZYRO0G14586g	TDEL0B02290	KLLA0E13091g		Ecym_4027	SAKL0E14674g
pillar_9948	CAGL0J08569g	KAFR0J01820	KNAG0E01620	NCAS0B06690	NDAI0B04020	YOR085W	Skud_15.249	Smik_15.262	Suva_8.138	TBLA0E03590,TBLA0J02000	TPHA0C02920	Kpol_1002.115	ZYRO0C15356g	TDEL0C04200	KLLA0C13904g	AER413C	Ecym_5370	SAKL0E09702g	KLTH0G08404g	Kwal_23.3015
pillar_9949	CAGL0I09504g	KAFR0C04280	KNAG0C01820	NCAS0B07380	NDAI0B04700	YBR274W	Skud_2.406	Smik_2.417	Suva_4.535		TPHA0O01400	Kpol_1035.17	ZYRO0B09196g	TDEL0D02040	KLLA0F01276g	AEL185C	Ecym_6307	SAKL0D06534g	KLTH0H10318g	Kwal_14.2497
pillar_9950	CAGL0J08613g	KAFR0J01840	KNAG0I01090	NCAS0B06710	NDAI0B04040	YOR087W	Skud_15.252	Smik_15.268	Suva_8.141	TBLA0B01540			ZYRO0C15510g	TDEL0C04650	KLLA0C13772g		Ecym_5363	SAKL0E09878g	KLTH0G08228g	Kwal_23.2981
pillar_9951	CAGL0J08657g	KAFR0J01860	KNAG0I01070	NCAS0B06730	NDAI0B04060	YOR090C	Skud_15.254	Smik_15.270	Suva_8.143	TBLA0B01830	TPHA0P00960	Kpol_1029.14	ZYRO0C15576g	TDEL0C04670	KLLA0C13706g	ACL083C	Ecym_5361	SAKL0E09944g	KLTH0G08184g	Kwal_23.2974
pillar_9952	CAGL0J08679g	KAFR0J01870	KNAG0I01060	NCAS0G02710	NDAI0F02580	YOR091W	Skud_15.255	Smik_15.271	Suva_8.144	TBLA0B01520	TPHA0F01560	Kpol_1020.42	ZYRO0C15598g	TDEL0C04680	KLLA0C13673g	ACL082W	Ecym_5360	SAKL0E09966g	KLTH0G08162g	Kwal_23.2969
pillar_9953	CAGL0L03718g	KAFR0J01890	KNAG0H03290	NCAS0B06750	NDAI0B04100	YOR093C	Skud_15.258	Smik_15.273	Suva_8.146	TBLA0B01490	TPHA0F01590	Kpol_1020.45	ZYRO0E02134g	TDEL0F01440	KLLA0C13585g	ACL079C	Ecym_5357	SAKL0E10032g	KLTH0G08096g	Kwal_23.2949
pillar_9954		KAFR0J01900	KNAG0H03300	NCAS0B06760	NDAI0B04110	YOR094W	Skud_15.259	Smik_15.274	Suva_8.147	TBLA0B01480	TPHA0F01600	Kpol_1020.46	ZYRO0E02090g	TDEL0F01430	KLLA0C13563g	ACL078W	Ecym_5356	SAKL0E10054g	KLTH0G08074g	Kwal_23.2944
pillar_9955	CAGL0L03740g	KAFR0J01910	KNAG0H03310	NCAS0B06770	NDAI0B04120	YOR095C	Skud_15.260	Smik_15.275	Suva_8.148	TBLA0B01470,TBLA0B01785	TPHA0F01610	Kpol_1020.47	ZYRO0E02068g	TDEL0F01420	KLLA0C13541g	ACL077C	Ecym_5355	SAKL0E10076g	KLTH0G08052g	Kwal_23.2937
pillar_9956	CAGL0L03784g	KAFR0J01940	KNAG0H03350	NCAS0B06800	NDAI0B04150	YOR098C	Skud_15.263	Smik_15.278	Suva_8.152	TBLA0B01780	TPHA0P00970	Kpol_1029.13	ZYRO0E02002g	TDEL0F01400	KLLA0C13475g	ACL075C		SAKL0E10142g	KLTH0G07964g	Kwal_23.2920
pillar_9957	CAGL0B04543g	KAFR0J01960	KNAG0H03370	NCAS0B06840	NDAI0B04170	YOR100C	Skud_15.265	Smik_15.280	Suva_8.154	TBLA0B01430	TPHA0F01660	Kpol_1020.53	ZYRO0E01958g	TDEL0F01380	KLLA0C13431g	ADL264C	Ecym_5351	SAKL0E10186g	KLTH0G07920g	Kwal_23.2913
pillar_9958	CAGL0B04499g	KAFR0D02030	KNAG0I01940	NCAS0G02660	NDAI0F02630	YOR103C	Skud_15.267	Smik_15.282	Suva_8.156	TBLA0B01400	TPHA0F01670	Kpol_505.2	ZYRO0B09460g	TDEL0F01350	KLLA0C13365g	ADL261C	Ecym_5348	SAKL0E10274g	KLTH0D08954g	Kwal_26.8391
pillar_9959	CAGL0B03399g	KAFR0C04300	KNAG0C01830	NCAS0B07370	NDAI0B04690	YBR275C	Skud_2.407	Smik_2.418	Suva_4.536	TBLA0F03380	TPHA0O01380	Kpol_1035.16	ZYRO0B09174g	TDEL0D02050	KLLA0F01254g	AEL186W		SAKL0D06512g	KLTH0H10296g	Kwal_14.2486
pillar_9960	CAGL0B04477g	KAFR0J01980	KNAG0H03390	NCAS0B06860	NDAI0B04190	YOR104W	Skud_15.268	Smik_15.283	Suva_8.157		TPHA0B02990	Kpol_1029.7	ZYRO0B09504g	TDEL0B03390	KLLA0C13321g	ADL259W	Ecym_5346	SAKL0E10318g	KLTH0D08998g	Kwal_26.8397
pillar_9961	CAGL0G04807g	KAFR0J01990	KNAG0H03400	NCAS0B06870	NDAI0B04200	YOR106W	Skud_15.269	Smik_15.284	Suva_8.158	TBLA0C05620	TPHA0B02970	Kpol_1029.5	ZYRO0B09614g	TDEL0F01300	KLLA0C13233g	AFL232W	Ecym_5410	SAKL0E10406g	KLTH0D09086g	Kwal_26.8414
pillar_9962	CAGL0G04763g	KAFR0J02000	KNAG0H03410	NCAS0B06890	NDAI0B04220	YOR107W	Skud_15.270	Smik_15.285	Suva_8.159		TPHA0F01730	Kpol_505.8	ZYRO0B09658g	TDEL0F01280	KLLA0C13189g	AFL230W	Ecym_5412	SAKL0E10450g	KLTH0D09130g	Kwal_26.8427
pillar_9963	CAGL0I02882g	KAFR0J02050	KNAG0H03460	NCAS0B06940	NDAI0B04270	YOR111W	Skud_15.274	Smik_15.289	Suva_8.164	TBLA0B01300	TPHA0F01780	Kpol_505.13	ZYRO0B09768g	TDEL0F01230	KLLA0F23628g	AFL225W	Ecym_5418	SAKL0E10582g	KLTH0D09240g	Kwal_26.8455
pillar_9964	CAGL0I02860g	KAFR0J02060	KNAG0H03470	NCAS0B06950	NDAI0B04280	YOR112W	Skud_15.275	Smik_15.290	Suva_8.165	TBLA0C05590	TPHA0B02940	Kpol_1029.2	ZYRO0B09834g	TDEL0F01200	KLLA0F23694g	AFL222W	Ecym_5421	SAKL0E10648g	KLTH0D09306g	Kwal_26.8462
pillar_9965	CAGL0I02838g,CAGL0L03916g	KAFR0B04580	KNAG0H03480,KNAG0I02070	NCAS0B06960	NDAI0B04290	YOR113W	Skud_15.276	Smik_15.291	Suva_8.166	TBLA0B01280	TPHA0B02910,TPHA0F01810	Kpol_1072.58,Kpol_505.15	ZYRO0B16148g	TDEL0B05250	KLLA0F23782g	ACR264W	Ecym_5424	SAKL0E10714g	KLTH0E09724g	Kwal_47.17888
pillar_9966	CAGL0I02794g					YOR114W	Skud_15.277	Smik_15.292	Suva_8.167		TPHA0F01820	Kpol_505.16	ZYRO0B16170g	TDEL0B05240	KLLA0F23804g			SAKL0E10736g	KLTH0E09746g	Kwal_47.17892
pillar_9967	CAGL0I02772g	KAFR0F00760	KNAG0H03490	NCAS0B06970	NDAI0B04310	YOR115C	Skud_15.278	Smik_15.293	Suva_8.168	TBLA0C05570	TPHA0B02900	Kpol_1072.57	ZYRO0B16192g	TDEL0B05230	KLLA0F23826g	ACR265C	Ecym_5425	SAKL0E10758g	KLTH0E09768g	Kwal_47.17893
pillar_9968	CAGL0L11660g	KAFR0D05030	KNAG0B04240	NCAS0H02040	NDAI0C01620	YOR116C	Skud_15.279	Smik_15.294	Suva_8.169	TBLA0A03720	TPHA0H01760	Kpol_1016.9	ZYRO0F09856g	TDEL0E01990	KLLA0E21253g	AER252C	Ecym_5525	SAKL0G02354g	KLTH0F16236g	Kwal_55.21459
pillar_9969	CAGL0A02750g	KAFR0E03890	KNAG0C04960	NCAS0F03330	NDAI0B05620	YOR117W	Skud_15.280	Smik_15.295	Suva_8.170	TBLA0A03740		Kpol_1062.33	ZYRO0F09900g	TDEL0E01970	KLLA0E21209g	AER254W	Ecym_5527	SAKL0G02376g	KLTH0F16214g	Kwal_55.21453
pillar_9970	CAGL0B03377g	KAFR0C04160	KNAG0C01720	NCAS0B07490	NDAI0B04820	YBR276C	Skud_2.408	Smik_2.419	Suva_4.537	TBLA0F01370	TPHA0I02700	Kpol_1066.23	ZYRO0G20856g	TDEL0D01800	KLLA0F01837g	AEL160C	Ecym_6282	SAKL0D07106g	KLTH0H10868g	Kwal_0.10
pillar_9971	CAGL0L11616g		KNAG0B04230	NCAS0H02050	NDAI0C01610	YOR118W	Skud_15.281	Smik_15.296	Suva_8.171	TBLA0A06530	TPHA0H01790	Kpol_1016.7	ZYRO0F09966g	TDEL0E01940	KLLA0E21143g	AER258C	Ecym_4764	SAKL0G02464g	KLTH0F16126g	Kwal_55.21437
pillar_9972	CAGL0L11594g	KAFR0E03920	KNAG0C04930	NCAS0F03360	NDAI0B05650	YOR119C	Skud_15.282	Smik_15.297	Suva_8.172	TBLA0A03760	TPHA0E01780	Kpol_1062.31	ZYRO0F09988g	TDEL0E01930	KLLA0E21121g	AER257W	Ecym_4763	SAKL0G02486g	KLTH0F16104g	Kwal_55.21433
pillar_9973	CAGL0I01078g	KAFR0D05040	KNAG0B04220	NCAS0H02070	NDAI0C01580	YOR122C	Skud_15.284	Smik_15.299	Suva_8.174	TBLA0A06500	TPHA0E01740	Kpol_1062.27	ZYRO0F10142g	TDEL0D02620	KLLA0E02289g	ACL168C	Ecym_4510	SAKL0G02640g	KLTH0F15950g	Kwal_55.21413
pillar_9974	CAGL0K10230g	KAFR0D05050	KNAG0B04210	NCAS0H02080	NDAI0C01590	YOR123C	Skud_15.285	Smik_15.300	Suva_8.175	TBLA0A06490	TPHA0E01730	Kpol_1062.26	ZYRO0F10164g	TDEL0D02610	KLLA0E02311g	ACL167C	Ecym_4511	SAKL0G02662g	KLTH0F15928g	Kwal_55.21408
pillar_9975	CAGL0K10252g	KAFR0D05070	KNAG0B04190	NCAS0H02100	NDAI0C01550	YOR124C	Skud_15.286	Smik_15.301	Suva_8.176	TBLA0A06470	TPHA0E01710,TPHA0J02620	Kpol_1016.1,Kpol_1062.23	ZYRO0G01606g	TDEL0D02580	KLLA0E02377g	ACL164C	Ecym_4514	SAKL0G02728g	KLTH0F15862g	Kwal_55.21393
pillar_9976	CAGL0K10274g	KAFR0D05080	KNAG0B04180	NCAS0H02110	NDAI0C01540	YOR125C	Skud_15.287	Smik_15.302	Suva_8.177	TBLA0A02760	TPHA0E01690,TPHA0J02630	Kpol_1062.21	ZYRO0G01650g	TDEL0D02560	KLLA0E02421g	ACL162C	Ecym_4516	SAKL0G02772g	KLTH0F15774g	Kwal_55.21390
pillar_9977	CAGL0K10296g	KAFR0D05100	KNAG0B04160	NCAS0H02130	NDAI0C01520	YOR126C	Skud_15.288	Smik_15.303	Suva_8.178	TBLA0A02710	TPHA0E01650,TPHA0J02640	Kpol_1062.17	ZYRO0G01738g	TDEL0D02520	KLLA0E02509g	ACR201C	Ecym_4642	SAKL0G02838g	KLTH0F15686g	Kwal_55.21379
pillar_9978	CAGL0K10340g	KAFR0D05120	KNAG0B04140	NCAS0H02150	NDAI0C01500	YOR128C	Skud_15.290	Smik_15.306	Suva_8.180	TBLA0A02680	TPHA0J02670	Kpol_440.3	ZYRO0G04400g	TDEL0D02460	KLLA0E02685g	ACR210C	Ecym_4634	SAKL0G03014g	KLTH0F15532g	Kwal_55.21353
pillar_9979			KNAG0B04120	NCAS0H02160	NDAI0C01490	YOR129C	Skud_15.291	Smik_15.307	Suva_8.181	TBLA0A02660,TBLA0A06410	TPHA0J02690	Kpol_440.5	ZYRO0G04356g	TDEL0D02440	KLLA0E02729g	ACR212C		SAKL0G03058g	KLTH0F15488g	Kwal_55.21347
pillar_9980	CAGL0K10362g		KNAG0B04110,KNAG0C04720	NCAS0A11860,NCAS0H02170	NDAI0A04420,NDAI0C01470	YOR130C	Skud_15.292	Smik_15.308	Suva_8.182	TBLA0A02630	TPHA0E01570	Kpol_1062.9	ZYRO0B02376g	TDEL0A03250	KLLA0E02839g	AFR146W	Ecym_4629	SAKL0G03146g	KLTH0F15400g	Kwal_55.21335
pillar_9981	CAGL0B03355g,CAGL0J05280g	KAFR0A01690,KAFR0A03690	KNAG0B05310,KNAG0C01710	NCAS0A09230,NCAS0B07510	NDAI0B04830,NDAI0G05730	YBR278W,YJL065C	Skud_10.162,Skud_2.409	Smik_10.175,Smik_2.420	Suva_4.538,Suva_6.141	TBLA0F01380	TPHA0I01210	Kpol_1027.23	ZYRO0G20878g	TDEL0D01790	KLLA0F01859g	AEL159W	Ecym_6281	SAKL0D07128g	KLTH0H10890g	Kwal_0.26
pillar_9982	CAGL0I07315g		KNAG0B04090	NCAS0H02210	NDAI0C01450	YOR131C	Skud_15.295	Smik_15.312	Suva_8.184		TPHA0E01540	Kpol_543.3		TDEL0A03290	KLLA0E02949g			SAKL0G03344g	KLTH0F15224g	Kwal_55.21309
pillar_9983	CAGL0I07271g	KAFR0B06400	KNAG0B04080	NCAS0H02220	NDAI0C01440	YOR132W	Skud_15.296	Smik_15.313	Suva_8.185	TBLA0A02600	TPHA0J02730	Kpol_440.7	ZYRO0D11022g	TDEL0A03300	KLLA0E02971g	AFR143C	Ecym_2320	SAKL0G03366g	KLTH0F15202g	Kwal_55.21303
pillar_9984	CAGL0I07227g	KAFR0B06370	KNAG0B04070	NCAS0H02250	NDAI0C01410	YOR136W	Skud_15.300	Smik_15.316	Suva_8.188	TBLA0B02240	TPHA0E01480,TPHA0J02770	Kpol_440.12,Kpol_543.8	ZYRO0D11220g	TDEL0A03370	KLLA0E03125g	AFR137C	Ecym_2313	SAKL0G03520g	KLTH0F15048g	Kwal_55.21273
pillar_9985				NCAS0H02260	NDAI0C01400	YOR137C	Skud_15.301	Smik_15.317	Suva_8.189	TBLA0A02550				TDEL0A03380	KLLA0E03147g			SAKL0G03542g	KLTH0F15026g	Kwal_55.21268
pillar_9986	CAGL0I07205g	KAFR0E02540	KNAG0B04050	NCAS0H02270	NDAI0C01390	YOR138C	Skud_15.302	Smik_15.318	Suva_8.190	TBLA0A02540,TBLA0B02230	TPHA0J02780	Kpol_543.9	ZYRO0D11264g	TDEL0A03390	KLLA0E03169g			SAKL0G03564g	KLTH0F15004g	Kwal_55.21267
pillar_9987	CAGL0I07161g	KAFR0E02530	KNAG0B04020	NCAS0H02290	NDAI0C01370	YOR141C	Skud_15.304	Smik_15.320	Suva_8.192	TBLA0A02530	TPHA0J02790	Kpol_543.10	ZYRO0D11308g	TDEL0A03410	KLLA0E03213g	AFR135W	Ecym_2311	SAKL0G03608g	KLTH0F14960g	Kwal_55.21250
pillar_9988	CAGL0I07139g	KAFR0E02520	KNAG0B04010	NCAS0H02300	NDAI0C01360	YOR142W	Skud_15.305	Smik_15.321	Suva_8.193	TBLA0B02220	TPHA0E01470	Kpol_440.13	ZYRO0D11352g	TDEL0A03420	KLLA0E03235g	AFR134C	Ecym_4557	SAKL0G03630g	KLTH0G02464g	Kwal_47.18880
pillar_9989	CAGL0I07117g	KAFR0E02510	KNAG0B03980	NCAS0H02310	NDAI0C01350	YOR143C	Skud_15.308	Smik_15.324	Suva_8.195	TBLA0D01920	TPHA0J02800	Kpol_543.11	ZYRO0D11374g	TDEL0A03430	KLLA0E03257g	AFR387C	Ecym_4555	SAKL0G03674g	KLTH0G02508g	Kwal_47.18876
pillar_9990	CAGL0K09438g	KAFR0E02500	KNAG0B03970	NCAS0H02320	NDAI0C01340	YOR144C	Skud_15.309	Smik_15.325	Suva_8.196	TBLA0D01900	TPHA0E01450	Kpol_495.5	ZYRO0D11418g	TDEL0A03450	KLLA0E03301g	AFR389C	Ecym_4553	SAKL0G03718g	KLTH0G02552g	Kwal_47.18865
pillar_9991	CAGL0K09460g	KAFR0E03600	KNAG0C04610	NCAS0A11960	NDAI0A04310	YOR145C	Skud_15.310	Smik_15.326	Suva_8.197	TBLA0D01890	TPHA0J02820	Kpol_543.13	ZYRO0D11440g	TDEL0A03460	KLLA0C06446g	AFR390C	Ecym_4552	SAKL0G03740g	KLTH0G02574g	Kwal_47.18864
pillar_9992	CAGL0B03333g	KAFR0A03680	KNAG0C01700	NCAS0B07520	NDAI0B04840	YBR279W	Skud_2.410	Smik_2.421	Suva_4.539	TBLA0C02640	TPHA0I02710	Kpol_1066.24	ZYRO0G20922g	TDEL0D01770	KLLA0F01925g	AEL157W	Ecym_6279	SAKL0D07172g	KLTH0H10934g	Kwal_0.34
pillar_9993	CAGL0K09482g	KAFR0E02490	KNAG0B03950	NCAS0H02380	NDAI0C01270	YOR147W	Skud_15.311	Smik_15.327	Suva_8.198	TBLA0A02520	TPHA0J02830	Kpol_543.14	ZYRO0D11462g	TDEL0A03470	KLLA0C06468g	AFR391W	Ecym_4551	SAKL0G03762g	KLTH0G02596g	Kwal_47.18856
pillar_9994	CAGL0K09504g	KAFR0E02480	KNAG0B03940	NCAS0H02360	NDAI0C01280	YOR148C	Skud_15.312	Smik_15.328	Suva_8.199	TBLA0D01880	TPHA0J02840	Kpol_543.15	ZYRO0D11484g	TDEL0A03480	KLLA0C06490g	AFR392C	Ecym_4550	SAKL0G03784g	KLTH0G02618g	Kwal_47.18855
pillar_9995	CAGL0K09548g	KAFR0E03570	KNAG0C04580	NCAS0H02350	NDAI0C01290	YOR149C	Skud_15.313	Smik_15.329	Suva_8.200	TBLA0D01850	TPHA0E01440	Kpol_495.6	ZYRO0D11550g	TDEL0A03510	KLLA0C06567g	AFR395C	Ecym_4547	SAKL0G03850g	KLTH0G02684g	Kwal_47.18842
pillar_9996	CAGL0L04224g	KAFR0E02460	KNAG0B03920	NCAS0H02390	NDAI0C01260	YOR150W	Skud_15.314	Smik_15.330	Suva_8.201	TBLA0D01790	TPHA0E02090	Kpol_364.11	ZYRO0D11748g	TDEL0A03600	KLLA0D02508g	AFR403W	Ecym_4539	SAKL0G04070g	KLTH0G02948g	Kwal_47.18793
pillar_9997	CAGL0L04246g	KAFR0E02450	KNAG0B03910	NCAS0H02400	NDAI0C01250	YOR151C	Skud_15.315	Smik_15.331	Suva_8.202	TBLA0A02460	TPHA0J02910	Kpol_186.2	ZYRO0D11770g	TDEL0A03610	KLLA0B05577g	AFR404C	Ecym_4538	SAKL0G04092g	KLTH0G02970g	Kwal_47.18783
pillar_9998		KAFR0C05200	KNAG0B03900	NCAS0H02410	NDAI0C01240	YOR152C	Skud_15.316	Smik_15.332	Suva_8.203				ZYRO0D11814g	TDEL0A03630	KLLA0A02387g	AFR406C	Ecym_4536	SAKL0G04136g	KLTH0G03014g	Kwal_47.18779
pillar_9999	CAGL0F02717g	KAFR0C05220,KAFR0E03440	KNAG0B03870,KNAG0C04500	NCAS0A12060,NCAS0H02420	NDAI0A04200,NDAI0C01220	YDR406W,YOR153W	Skud_15.317,Skud_4.680	Smik_15.333,Smik_4.678	Suva_2.583,Suva_8.204	TBLA0A02440,TBLA0D01780		Kpol_218.5	ZYRO0D11880g	TDEL0A03640
pillar_10000		KAFR0D00680	KNAG0C00760	NCAS0H02780	NDAI0F02310	YOR154W	Skud_15.318	Smik_15.334	Suva_8.205	TBLA0A05400	TPHA0B04530	Kpol_2000.70	ZYRO0F16808g	TDEL0C06250	KLLA0C02211g	AFR673C	Ecym_1081	SAKL0C02464g	KLTH0F02244g	Kwal_33.13367
pillar_10001	CAGL0L04268g	KAFR0C05230	KNAG0B03860	NCAS0H02430	NDAI0C01230	YOR155C	Skud_15.319	Smik_15.335	Suva_8.206	TBLA0D01760	TPHA0J02930	Kpol_363.1	ZYRO0D11902g	TDEL0A03650	KLLA0A02365g	AAR112C	Ecym_5451	SAKL0G04158g	KLTH0G03036g	Kwal_47.18776
pillar_10002	CAGL0L04312g	KAFR0C05300	KNAG0B03800	NCAS0H02480	NDAI0C01170	YOR157C	Skud_15.321	Smik_15.337	Suva_8.208	TBLA0D01750	TPHA0E02050	Kpol_218.1	ZYRO0D12034g	TDEL0A03710	KLLA0A02233g	AAR119W	Ecym_5458	SAKL0G04290g	KLTH0G03168g	Kwal_47.18748
pillar_10003	CAGL0B03311g	KAFR0A03670	KNAG0C01690	NCAS0B07530	NDAI0B04870	YBR280C	Skud_2.411	Smik_2.422	Suva_4.540	TBLA0C02630	TPHA0I01190	Kpol_1027.25	ZYRO0G20966g	TDEL0D01750	KLLA0F01969g	AEL155C	Ecym_6277	SAKL0D07216g	KLTH0H10978g	Kwal_0.39
pillar_10004	CAGL0L04334g	KAFR0C05280	KNAG0B03820	NCAS0H02470	NDAI0C01180	YOR158W	Skud_15.322	Smik_15.338	Suva_8.209	TBLA0A06780	TPHA0J02950	Kpol_363.2	ZYRO0D11990g	TDEL0A03690	KLLA0A02277g	AAR117C	Ecym_5456	SAKL0G04246g	KLTH0G03124g	Kwal_47.18757
pillar_10005	CAGL0L04350g	KAFR0C05270	KNAG0B03830	NCAS0H02460	NDAI0C01190	YOR159C	Skud_15.323	Smik_15.339	Suva_8.210	TBLA0A06790	TPHA0E02070	Kpol_218.3	ZYRO0D11968g	TDEL0A03680	KLLA0A02299g	AAR116W	Ecym_5455	SAKL0G04224g	KLTH0G03102g	Kwal_47.18759
pillar_10006	CAGL0L04356g	KAFR0C05260	KNAG0B03840	NCAS0H02450	NDAI0C01200	YOR160W	Skud_15.324	Smik_15.340	Suva_8.211	TBLA0A06770	TPHA0E02080	Kpol_218.4	ZYRO0D11946g	TDEL0A03670	KLLA0A02321g	AAR115C	Ecym_5454	SAKL0G04202g	KLTH0G03080g	Kwal_47.18763
pillar_10007	CAGL0L04378g	KAFR0C05250	KNAG0B03850	NCAS0H02440	NDAI0C01210	YOR161C	Skud_15.325	Smik_15.341	Suva_8.212		TPHA0J02940		ZYRO0D11924g	TDEL0A03660	KLLA0A02343g	AAR113W	Ecym_5452	SAKL0G04180g	KLTH0G03058g	Kwal_47.18768
pillar_10008	CAGL0L04422g	KAFR0G02550	KNAG0M01050	NCAS0F00300	NDAI0K02830	YOR163W	Skud_15.327	Smik_15.343	Suva_8.217	TBLA0E03250	TPHA0J00610	Kpol_1037.44	ZYRO0C06864g	TDEL0G04120	KLLA0F20273g	AGR266C	Ecym_3128	SAKL0A08602g	KLTH0C10186g	Kwal_49.19411
pillar_10009	CAGL0L04444g	KAFR0G02560	KNAG0M01060	NCAS0F00290	NDAI0K02820	YOR164C	Skud_15.328	Smik_15.344	Suva_8.218	TBLA0E03240	TPHA0J00600	Kpol_1037.43	ZYRO0C06886g	TDEL0G04130	KLLA0F20295g	AGR265W	Ecym_3129	SAKL0A08580g	KLTH0C10208g	Kwal_49.19413
pillar_10010	CAGL0L04466g	KAFR0G02570	KNAG0M01070	NCAS0F00280	NDAI0K02810	YOR165W	Skud_15.329	Smik_15.345	Suva_8.219	TBLA0E03230	TPHA0J00590	Kpol_1037.42	ZYRO0C06908g	TDEL0G04140	KLLA0F20317g	AGR264C	Ecym_3130	SAKL0A08558g	KLTH0C10230g	Kwal_56.22584
pillar_10011	CAGL0L04488g	KAFR0G02580	KNAG0M01080	NCAS0F00270	NDAI0K02800	YOR166C	Skud_15.330	Smik_15.346	Suva_8.221	TBLA0G00480	TPHA0J00580	Kpol_1037.41	ZYRO0C06952g	TDEL0G04160	KLLA0F20361g	AGR262W	Ecym_3132	SAKL0A08668g	KLTH0C10274g	Kwal_56.22580
pillar_10012	CAGL0L04532g	KAFR0G02610	KNAG0M01100	NCAS0F00240	NDAI0K02860	YOR168W	Skud_15.332	Smik_15.348	Suva_8.223	TBLA0G00450	TPHA0J00550	Kpol_1037.38	ZYRO0C07018g	TDEL0G04190	KLLA0F20449g	AGR259C	Ecym_3135	SAKL0E02134g	KLTH0C10340g	Kwal_56.22559
pillar_10013	CAGL0L04620g	KAFR0G02500	KNAG0M01020	NCAS0F00330	NDAI0J01320	YOR174W	Skud_15.336	Smik_15.352	Suva_8.227	TBLA0G00550	TPHA0F02590	Kpol_1042.11	ZYRO0D14190g	TDEL0G04060	KLLA0F20185g	AGR270W	Ecym_3124	SAKL0A08426g	KLTH0G15444g	Kwal_56.23242
pillar_10014	CAGL0B03289g	KAFR0A03660	KNAG0C01680	NCAS0B07540	NDAI0B04880	YBR281C	Skud_2.412	Smik_2.423	Suva_4.541	TBLA0C02620	TPHA0I01180	Kpol_1027.5	ZYRO0G20988g	TDEL0D01740	KLLA0F01991g	AEL154C		SAKL0D07238g	KLTH0H11000g	Kwal_0.40
pillar_10015	CAGL0L04642g	KAFR0G02490	KNAG0M01010	NCAS0F00340	NDAI0K02680	YOR175C	Skud_15.337	Smik_15.353	Suva_8.228	TBLA0A09670	TPHA0F02600	Kpol_1035.7,Kpol_1042.12	ZYRO0D14212g	TDEL0G04050	KLLA0F20163g	AGR271C	Ecym_3123	SAKL0A08404g	KLTH0G15422g	Kwal_56.23243
pillar_10016	CAGL0L04664g	KAFR0G02480	KNAG0M01000	NCAS0F00350	NDAI0K02670	YOR176W	Skud_15.338	Smik_15.354	Suva_8.229	TBLA0A09680	TPHA0K01180	Kpol_1035.8	ZYRO0D14234g	TDEL0G04040	KLLA0F20141g	AGR272W	Ecym_3122	SAKL0A08382g	KLTH0G15400g	Kwal_56.23247
pillar_10017						YOR177C	Skud_15.344	Smik_15.362	Suva_8.233		TPHA0K01150			TDEL0G04560		AGR274C	Ecym_3119	SAKL0A08206g	KLTH0G15334g	Kwal_56.23256
pillar_10018	CAGL0G09735g	KAFR0G02420	KNAG0M00950	NCAS0F00390	NDAI0D02710	YOR181W	Skud_15.348	Smik_15.366	Suva_8.238	TBLA0E01040	TPHA0F02690	Kpol_543.20	ZYRO0D14586g	TDEL0G03900	KLLA0C04774g	AGR285W	Ecym_3106	SAKL0A07942g	KLTH0G15048g	Kwal_56.23328
pillar_10019	CAGL0G09691g	KAFR0G02400	KNAG0M00940	NCAS0F00420	NDAI0D02690	YOR184W	Skud_15.351	Smik_15.369	Suva_8.240	TBLA0A09770	TPHA0F02720	Kpol_543.23	ZYRO0D14652g	TDEL0G03870	KLLA0C04818g	AGR288W	Ecym_3103	SAKL0A07876g	KLTH0G14982g	Kwal_56.23341
pillar_10020	CAGL0G09603g,CAGL0I00550g	KAFR0A04795	KNAG0F03185	NCAS0D03080	NDAI0I01820	YLR297W,YOR186W	Skud_12.377,Skud_15.353	Smik_12.374,Smik_15.371	Suva_10.391,Suva_8.242		TPHA0F02775	Kpol_YGOB_Anc_6.93	ZYRO0D14872g	TDEL0G03780				Sklu_YGOB_Anc_6.93	Kthe_YGOB_Anc_6.93	Kwal_14.1912
pillar_10021	CAGL0G09581g	KAFR0G02380	KNAG0M00920	NCAS0F00460	NDAI0D02650	YOR187W	Skud_15.354	Smik_15.372	Suva_8.243	TBLA0A09820	TPHA0K01030	Kpol_1009.12	ZYRO0D14916g	TDEL0G03760	KLLA0C05214g	AAR143W	Ecym_3093	SAKL0A07656g	KLTH0H07084g	Kwal_14.1904
pillar_10022	CAGL0G09559g	KAFR0G02370	KNAG0M00910	NCAS0F00470	NDAI0D02640	YOR188W	Skud_15.355	Smik_15.373	Suva_8.244	TBLA0A09840,TBLA0E00970	TPHA0F02780,TPHA0K01010	Kpol_1009.14,Kpol_530.50	ZYRO0D14960g	TDEL0G03740	KLLA0C05258g	AAR145W	Ecym_3091	SAKL0A07612g	KLTH0H07040g	Kwal_14.1890
pillar_10023	CAGL0G09537g	KAFR0G02360	KNAG0M00900	NCAS0F00480	NDAI0D02630	YOR189W	Skud_15.356	Smik_15.374	Suva_8.245	TBLA0A09850	TPHA0K01000	Kpol_1009.15	ZYRO0D14982g	TDEL0G03730	KLLA0C05302g	AAR145WA		Sklu_YGOB_Anc_6.98	KLTH0H06996g	Kwal_14.1881
pillar_10024	CAGL0G09493g	KAFR0G02340	KNAG0M00880	NCAS0H00770	NDAI0D00740	YOR191W	Skud_15.358	Smik_15.376	Suva_8.247	TBLA0A09880	TPHA0K00980	Kpol_1009.17	ZYRO0D15026g	TDEL0G03710	KLLA0C05368g	AAR147W	Ecym_3087	SAKL0A07546g	KLTH0H06952g	Kwal_14.1868
pillar_10025	CAGL0H06149g	KAFR0K00670	KNAG0D04840	NCAS0F01640	NDAI0H02520	YAL021C	Skud_1.40	Smik_1.45	Suva_1.45	TBLA0A04660	TPHA0H02680	Kpol_1040.14	ZYRO0D05302g	TDEL0H03730	KLLA0F15884g	ACR288W	Ecym_7354	SAKL0B10032g	KLTH0D02310g	Kwal_26.7112
pillar_10026	CAGL0B03267g	KAFR0A03650	KNAG0C01670	NCAS0B07550	NDAI0B04890	YBR282W	Skud_2.413	Smik_2.424	Suva_4.542	TBLA0C02610	TPHA0I01170	Kpol_1027.6	ZYRO0G21054g	TDEL0D01710	KLLA0F02035g	AFR618C	Ecym_6274	SAKL0D07282g	KLTH0H11044g	Kwal_0.56
pillar_10027	CAGL0J07106g	KAFR0H02760	KNAG0J01350	NCAS0C01780	NDAI0E02500	YOR194C	Skud_15.361	Smik_15.381	Suva_8.250	TBLA0E04050	TPHA0I01550	Kpol_1048.25	ZYRO0F10692g	TDEL0A05480	KLLA0F00748g	AGR228C	Ecym_7100	SAKL0H08448g	KLTH0D09482g	Kwal_26.8484
pillar_10028	CAGL0I10901g	KAFR0G02090	KNAG0A03360	NCAS0B01800	NDAI0C05880	YOR195W	Skud_15.362	Smik_15.382	Suva_8.251	TBLA0E04060	TPHA0A01150	Kpol_479.3	ZYRO0F10714g	TDEL0A05490	KLLA0F00770g	AGR229W	Ecym_7101	SAKL0H08426g	KLTH0D09504g	Kwal_26.8487
pillar_10029	CAGL0I10923g	KAFR0G02080	KNAG0A03350	NCAS0B01780	NDAI0E01640	YOR196C	Skud_15.363	Smik_15.383	Suva_8.252	TBLA0B04260	TPHA0A01130	Kpol_479.5	ZYRO0F10758g	TDEL0A05510	KLLA0F00836g	AGR231C	Ecym_7103	SAKL0H08382g	KLTH0D09548g	Kwal_26.8498
pillar_10030	CAGL0I10945g	KAFR0G02070	KNAG0A03330	NCAS0B01770,NCAS0C01750	NDAI0E01630,NDAI0E02470	YOR197W	Skud_15.364	Smik_15.384	Suva_8.253	TBLA0B04250	TPHA0A01110	Kpol_1072.54,Kpol_479.7	ZYRO0F10802g	TDEL0A05530	KLLA0F00880g	ADL266C	Ecym_8291	SAKL0H08316g	KLTH0D09614g	Kwal_26.8511
pillar_10031	CAGL0I10967g	KAFR0G02060	KNAG0A03310	NCAS0B01760	NDAI0E01620,NDAI0E02460	YOR198C	Skud_15.365	Smik_15.385	Suva_8.254	TBLA0B04240,TBLA0E04090	TPHA0A01100,TPHA0B02880	Kpol_1072.53,Kpol_479.8	ZYRO0F10824g	TDEL0A05540	KLLA0F00902g	ADL267W	Ecym_8292	SAKL0H08294g	KLTH0D09636g	Kwal_26.8516
pillar_10032	CAGL0I10989g	KAFR0G02050	KNAG0A03300	NCAS0B01750	NDAI0E01610	YOR201C	Skud_15.368	Smik_15.387	Suva_8.255	TBLA0B04220	TPHA0B02870	Kpol_1072.52	ZYRO0F10868g	TDEL0A05560	KLLA0F00946g	ADL269W	Ecym_8294	SAKL0H08250g	KLTH0D09680g	Kwal_26.8524
pillar_10033	CAGL0L02937g	KAFR0G02040	KNAG0A03290	NCAS0B01740	NDAI0E01600	YOR202W	Skud_15.369	Smik_15.388	Suva_8.256		TPHA0A01070	Kpol_479.10	ZYRO0F10890g	TDEL0A05570	KLLA0F00968g	ADL270C	Ecym_8295	SAKL0H08228g	KLTH0D09702g	Kwal_26.8528
pillar_10034	CAGL0J06908g,CAGL0L02915g	KAFR0G02030,KAFR0H02820	KNAG0A03280,KNAG0H01520	NCAS0B01730,NCAS0C01720	NDAI0E01590,NDAI0E02430	YOR204W,YPL119C	Skud_15.370,Skud_16.161	Smik_15.390,Smik_6.318	Suva_16.191,Suva_8.257	TBLA0B04200,TBLA0E04100	TPHA0B02850	Kpol_1072.50	ZYRO0F10934g	TDEL0A05590	KLLA0F01034g	ADL273C	Ecym_8298	SAKL0H08162g	KLTH0D09746g	Kwal_26.8539
pillar_10035	CAGL0B03245g	KAFR0A03640	KNAG0C01660	NCAS0B07560	NDAI0B04900	YBR283C	Skud_2.414	Smik_2.425	Suva_4.543	TBLA0C02600	TPHA0I01160	Kpol_1027.7	ZYRO0G21076g	TDEL0D01700	KLLA0F02057g	AFR613C	Ecym_2332	SAKL0D07304g	KLTH0H11066g	Kwal_0.57
pillar_10036	CAGL0L02893g	KAFR0G02020	KNAG0A03270	NCAS0B01720	NDAI0E01580	YOR205C	Skud_15.372	Smik_15.391	Suva_8.258	TBLA0B04190	TPHA0A01050	Kpol_479.12	ZYRO0F11000g	TDEL0A05620	KLLA0F01144g	ADL278C	Ecym_8303	SAKL0H08008g	KLTH0D09878g	Kwal_YGOB_26.8567
pillar_10037	CAGL0L02871g	KAFR0G02010	KNAG0A03260	NCAS0B01710	NDAI0E01570	YOR206W	Skud_15.373	Smik_15.392	Suva_8.259	TBLA0B04180,TBLA0E04120	TPHA0A01040,TPHA0B02840	Kpol_1072.49,Kpol_479.13	ZYRO0F11022g	TDEL0A05630	KLLA0F01122g	ADL277W	Ecym_8302	SAKL0H08030g	KLTH0D09856g	Kwal_26.8561
pillar_10038	CAGL0L02849g	KAFR0G02000	KNAG0A03250	NCAS0B01700	NDAI0E01550	YOR207C	Skud_15.374	Smik_15.393	Suva_8.260	TBLA0B04150	TPHA0A01020	Kpol_479.15	ZYRO0F11066g	TDEL0A05650	KLLA0F01078g	ADL275C	Ecym_8300	SAKL0H08074g	KLTH0D09812g	Kwal_26.8553
pillar_10039	CAGL0L02827g	KAFR0H02710	KNAG0A03240,KNAG0J01410	NCAS0C01420	NDAI0E02160	YOR208W	Skud_15.375	Smik_15.394	Suva_8.261	TBLA0B04140	TPHA0B02830	Kpol_1072.48	ZYRO0F06138g	TDEL0A05690	KLLA0D06611g	ACR158W	Ecym_8308	SAKL0H07898g	KLTH0D09988g	Kwal_YGOB_26.8590
pillar_10040	CAGL0L02805g	KAFR0H02690	KNAG0J01430	NCAS0B01690,NCAS0C01440	NDAI0E01540,NDAI0E02180	YOR209C	Skud_15.376	Smik_15.395	Suva_8.262	TBLA0B04130	TPHA0B02820	Kpol_1072.47	ZYRO0F06182g	TDEL0A05710	KLLA0D06655g	ACR160C	Ecym_8310	SAKL0H07854g	KLTH0D10032g	Kwal_26.8602
pillar_10041	CAGL0L02799g	KAFR0H02670	KNAG0J01450	NCAS0B01680	NDAI0E01530	YOR210W	Skud_15.377	Smik_15.396	Suva_8.263	TBLA0B04110	TPHA0G01880	Kpol_1072.45	ZYRO0F06226g	TDEL0A05730	KLLA0D06699g	ACR163W	Ecym_8313	SAKL0H07810g	KLTH0D10076g	Kwal_26.8612
pillar_10042	CAGL0L02783g	KAFR0G01990	KNAG0A03230	NCAS0B01670	NDAI0E01520	YOR211C	Skud_15.378	Smik_15.397	Suva_8.264	TBLA0B04100	TPHA0G01870	Kpol_1072.44	ZYRO0F06248g	TDEL0A05740	KLLA0D06721g	ACR164C	Ecym_8314	SAKL0H07788g	KLTH0D10098g	Kwal_26.8613
pillar_10043	CAGL0L02761g	KAFR0G01970	KNAG0A03220	NCAS0B01660	NDAI0E01500	YOR212W	Skud_15.379	Smik_15.398	Suva_8.265	TBLA0B04070	TPHA0G01840	Kpol_1072.41	ZYRO0F06314g	TDEL0A05770	KLLA0D06787g	ACR097W	Ecym_8317	SAKL0H07656g	KLTH0D10186g	Kwal_26.8628
pillar_10044	CAGL0L02739g	KAFR0G01960,KAFR0H02650	KNAG0A03210	NCAS0B01650	NDAI0E01490	YOR213C	Skud_15.380	Smik_15.399	Suva_8.266	TBLA0J00450	TPHA0F03180	Kpol_530.10	ZYRO0F06336g	TDEL0A05780	KLLA0D06809g	ACR098C	Ecym_8318	SAKL0H07612g	KLTH0D10208g	Kwal_26.8629
pillar_10045	CAGL0H02893g	KAFR0A01650	KNAG0B05270	NCAS0A09290,NCAS0B07570	NDAI0B04910,NDAI0G05670	YBR284W,YJL070C	Skud_10.166,Skud_2.415	Smik_10.171,Smik_2.426	Suva_4.544,Suva_6.145	TBLA0C02680	TPHA0I01150	Kpol_1027.9	ZYRO0G21120g	TDEL0D01690		ADR119W		SAKL0D06380g	KLTH0H10208g	Kwal_14.2476
pillar_10046	CAGL0L02717g	KAFR0G01930	KNAG0A03180	NCAS0B01300	NDAI0E01460	YOR215C	Skud_15.382	Smik_15.401	Suva_8.268	TBLA0J00440	TPHA0F03210	Kpol_1059.31	ZYRO0F06402g	TDEL0A05810	KLLA0D06853g	ACR100C	Ecym_8320	SAKL0H07546g	KLTH0D10252g	Kwal_26.8633
pillar_10047	CAGL0L02695g	KAFR0G01920	KNAG0A03170	NCAS0B01310	NDAI0E01450	YOR216C	Skud_15.383	Smik_15.402	Suva_8.269	TBLA0J00420	TPHA0F03220	Kpol_1059.30	ZYRO0F06424g	TDEL0A05820	KLLA0D06875g	ACR101C	Ecym_8321	SAKL0H07524g	KLTH0D10274g	Kwal_26.8634
pillar_10048	CAGL0L02673g	KAFR0G01910	KNAG0A03150	NCAS0B01320	NDAI0E01440	YOR217W	Skud_15.384	Smik_15.403	Suva_8.270	TBLA0J00410	TPHA0F03230	Kpol_1059.29	ZYRO0F06446g	TDEL0A05830	KLLA0D06897g	ACR102W	Ecym_8322	SAKL0H07502g	KLTH0D10296g	Kwal_26.8639
pillar_10049	CAGL0L02651g	KAFR0H02630	KNAG0J01500	NCAS0C01500	NDAI0E02240	YOR219C	Skud_15.385	Smik_15.404	Suva_8.271	TBLA0B04040	TPHA0G01810	Kpol_1072.38	ZYRO0F06468g	TDEL0A05840	KLLA0D06919g	ACR103C	Ecym_8323	SAKL0H07458g	KLTH0D10318g	Kwal_26.8646
pillar_10050	CAGL0J04158g	KAFR0G01820	KNAG0A03140	NCAS0B01340	NDAI0E01420	YOR220W	Skud_15.386	Smik_15.405	Suva_8.272	TBLA0J00390	TPHA0F03240,TPHA0G01790	Kpol_1059.28,Kpol_1072.36	ZYRO0F06512g	TDEL0A05860	KLLA0D06985g	ACR105W	Ecym_8325	SAKL0H07414g	KLTH0D10384g	Kwal_26.8657
pillar_10051	CAGL0J04136g	KAFR0G01830	KNAG0A03130	NCAS0B01350	NDAI0E01410	YOR221C	Skud_15.387	Smik_15.406	Suva_8.273	TBLA0B04030	TPHA0G01780	Kpol_1072.35	ZYRO0F06578g	TDEL0A05890	KLLA0D07051g	ACR108C	Ecym_8328	SAKL0H07348g	KLTH0D10450g	Kwal_26.8664
pillar_10052	CAGL0J04114g	KAFR0G01840,KAFR0H02590	KNAG0J01540	NCAS0B01360	NDAI0E01400	YOR222W,YPL134C	Skud_15.388,Skud_16.146	Smik_15.407,Smik_6.333	Suva_16.176,Suva_8.274	TBLA0B04020	TPHA0G01770	Kpol_1072.34	ZYRO0F06600g	TDEL0A05900	KLLA0D07073g	ACR109W	Ecym_8329	SAKL0H07326g	KLTH0D10472g	Kwal_26.8669
pillar_10053	CAGL0J04092g	KAFR0G01850	KNAG0A03115	NCAS0B01370	NDAI0E01390	YOR223W	Skud_15.389	Smik_15.408	Suva_8.275	TBLA0J00360	TPHA0F03270	Kpol_1059.25	ZYRO0F06622g	TDEL0A05910	KLLA0D07095g	ACR110W	Ecym_8330	SAKL0H07304g	KLTH0D10494g	Kwal_26.8673
pillar_10054	CAGL0J04070g	KAFR0G01860	KNAG0A03110	NCAS0B01380	NDAI0E01380	YOR224C	Skud_15.390	Smik_15.409	Suva_8.276	TBLA0J00350	TPHA0F03280	Kpol_1059.24	ZYRO0F06644g	TDEL0A05920	KLLA0D07139g	ACR111C	Ecym_8331	SAKL0H07260g	KLTH0D10538g	Kwal_26.8678
pillar_10055	CAGL0J04048g,CAGL0M02629g	KAFR0G01870,KAFR0H02580	KNAG0A03100	NCAS0B01390,NCAS0C01540	NDAI0E01370,NDAI0E02280	YOR226C,YPL135W	Skud_15.392,Skud_16.145	Smik_15.410,Smik_6.334	Suva_16.175,Suva_8.277	TBLA0D03900	TPHA0F03290,TPHA0G01760	Kpol_1059.23,Kpol_1072.33	ZYRO0F06688g	TDEL0A05930	KLLA0D07161g	ACR112C	Ecym_8332	SAKL0H07238g	KLTH0D10560g	Kwal_26.8680
pillar_10056	CAGL0J04026g,CAGL0M02607g	KAFR0G01880,KAFR0H02570	KNAG0A03090,KNAG0J01550	NCAS0B01400,NCAS0C01550	NDAI0E01360,NDAI0E02290	YOR227W,YPL137C	Skud_15.393,Skud_16.144	Smik_15.411,Smik_6.335	Suva_16.173,Suva_8.278	TBLA0B04010	TPHA0G01750	Kpol_1072.32	ZYRO0F06710g	TDEL0A05940	KLLA0D07216g	ACR113W	Ecym_8333	SAKL0H07216g	KLTH0D10582g	Kwal_26.8687
pillar_10057	CAGL0J04004g			NCAS0B01410	NDAI0E01350	YOR228C	Skud_15.394	Smik_15.412	Suva_8.279	TBLA0C01720	TPHA0D01110	Kpol_1012.3	ZYRO0F06732g	TDEL0A05950	KLLA0D07238g	ACR114C	Ecym_8334	SAKL0H07194g	KLTH0D10604g	Kwal_26.8694
pillar_10058	CAGL0J03960g,CAGL0M02563g	KAFR0G01890,KAFR0H02550	KNAG0A03080,KNAG0J01580	NCAS0B01430,NCAS0C01570	NDAI0E01330,NDAI0E02310	YOR229W,YPL139C	Skud_15.395,Skud_16.142	Smik_15.413,Smik_6.337	Suva_16.171,Suva_8.280	TBLA0B04000,TBLA0C01740	TPHA0D01130,TPHA0G01740	Kpol_1012.5	ZYRO0F06776g	TDEL0A05970	KLLA0D07282g	ACR116W	Ecym_8336	SAKL0H07150g	KLTH0D10648g	Kwal_26.8700
pillar_10059	CAGL0J03806g	KAFR0G01900	KNAG0A03070	NCAS0B01440	NDAI0E01320	YOR230W	Skud_15.396	Smik_15.414	Suva_8.281
pillar_10060	CAGL0J03828g	KAFR0A03710	KNAG0A03060	NCAS0B01450,NCAS0C01580	NDAI0E01310	YOR231W,YPL140C	Skud_15.397,Skud_16.141	Smik_15.415,Smik_6.338	Suva_16.170,Suva_8.282	TBLA0B03990	TPHA0G01730	Kpol_1072.31	ZYRO0F06798g	TDEL0A05980	KLLA0D07304g	ACR117W	Ecym_8337	SAKL0H07128g	KLTH0D10670g	Kwal_26.8703
pillar_10061	CAGL0J03850g	KAFR0A03720	KNAG0A03050	NCAS0B01460	NDAI0E01300	YOR232W	Skud_15.398	Smik_15.416	Suva_8.283	TBLA0B03980	TPHA0G01720	Kpol_1072.30	ZYRO0F06820g	TDEL0A05990	KLLA0D07326g	ACR118W	Ecym_8338	SAKL0H07106g	KLTH0D10692g	Kwal_26.8707
pillar_10062	CAGL0J03872g,CAGL0M02519g	KAFR0A03730,KAFR0H02540	KNAG0A03040,KNAG0J01590	NCAS0B01470,NCAS0C01590	NDAI0E01290,NDAI0E02320	YOR233W,YPL141C	Skud_15.399,Skud_16.140	Smik_15.417,Smik_6.339	Suva_16.169,Suva_8.284	TBLA0B03970,TBLA0C01750	TPHA0D01140,TPHA0G01710	Kpol_1012.6,Kpol_1072.29	ZYRO0F06842g	TDEL0A06000	KLLA0D07348g	ACR119W	Ecym_8339	SAKL0H07084g	KLTH0D10714g	Kwal_26.8709
pillar_10063	CAGL0M02497g	KAFR0A03740,KAFR0H02530	KNAG0A03030,KNAG0J01600	NCAS0B01480,NCAS0C01600	NDAI0E01280	YOR234C,YPL143W	Skud_15.400,Skud_16.139	Smik_15.418,Smik_6.340	Suva_16.168,Suva_8.285	TBLA0B03960	TPHA0G01700	Kpol_1072.28	ZYRO0F06864g	TDEL0A06010	KLLA0D07405g	ACR120C	Ecym_8340	SAKL0H07062g	KLTH0D10736g	Kwal_YGOB_Anc_8.655
pillar_10064	CAGL0J03894g	KAFR0A03760	KNAG0A03010	NCAS0B01500	NDAI0E01260	YOR236W	Skud_15.403	Smik_15.420	Suva_8.286	TBLA0B03940	TPHA0G01680	Kpol_1072.26	ZYRO0F06930g	TDEL0A06030	KLLA0D07458g	ACR124W	Ecym_2414	SAKL0H06996g	KLTH0D10802g	Kwal_26.8721
pillar_10065	CAGL0J03916g,CAGL0M02431g	KAFR0A03770,KAFR0H02520	KNAG0A03000,KNAG0J01610	NCAS0B01510,NCAS0C01610	NDAI0E01250,NDAI0E02330	YOR237W,YPL145C	Skud_15.404,Skud_16.137	Smik_15.421,Smik_6.342	Suva_16.166,Suva_8.287	TBLA0B03930,TBLA0C01760	TPHA0D01150,TPHA0G01670	Kpol_1012.7,Kpol_1072.25	ZYRO0F06952g	TDEL0A06040	KLLA0D07480g	ACR125W	Ecym_2413	SAKL0H06974g	KLTH0D10824g	Kwal_26.8724
pillar_10066	CAGL0G07623g	KAFR0A03620	KNAG0C01650	NCAS0B07580	NDAI0B04920	YBR286W	Skud_2.417	Smik_2.428	Suva_4.546	TBLA0C02710	TPHA0I01120	Kpol_1027.12	ZYRO0G21208g	TDEL0D01650	KLLA0D06424g	ADR123W	Ecym_6317	SAKL0D06248g	KLTH0H10054g	Kwal_14.2457
pillar_10067	CAGL0J03938g	KAFR0A03780	KNAG0A02990	NCAS0B01520	NDAI0J02070	YOR238W	Skud_15.405	Smik_15.422	Suva_8.288	TBLA0B03920	TPHA0N00140	Kpol_1072.24	ZYRO0F06996g	TDEL0A06060		ACR127W	Ecym_2411	SAKL0H06930g	KLTH0D10868g	Kwal_26.8729
pillar_10068	Cgla_YGOB_J03780g	KAFR0A03810	KNAG0A02950	NCAS0B01580,NCAS0C01640	NDAI0E01210,NDAI0E02360	YOR239W	Skud_15.406	Smik_15.423	Suva_8.289	TBLA0B03890,TBLA0C01800	TPHA0D01190,TPHA0G01650	Kpol_1072.21,Kpol_YGOB_1012.11	Zrou_YGOB_Anc_8.665	TDEL0A06110	Klac_YGOB_F11386g	Agos_YGOB_ACR130W		Sklu_YGOB_Anc_8.665	Kthe_YGOB_Anc_8.665	Kwal_YGOB_26.8743
pillar_10069	CAGL0J03762g	KAFR0A03820	KNAG0A02940	NCAS0B01590	NDAI0E01200	YOR241W	Skud_15.408	Smik_15.425	Suva_8.291	TBLA0B03850	TPHA0G01620	Kpol_1072.18	ZYRO0F07216g	TDEL0A06150	KLLA0F11297g	ACR134W	Ecym_2404	SAKL0H06732g	KLTH0D11066g	Kwal_26.8759
pillar_10070	CAGL0J03740g	KAFR0A03830	KNAG0A02930	NCAS0B01600	NDAI0E01190	YOR242C	Skud_15.409	Smik_15.426	Suva_8.292	TBLA0C01820	TPHA0D01210	Kpol_1013.1	ZYRO0F07238g	TDEL0A06160	KLLA0F11275g	ACR135C	Ecym_2403	SAKL0H06710g	KLTH0D11088g	Kwal_26.8763
pillar_10071	CAGL0J03718g	KAFR0A03840	KNAG0G02550	NCAS0B01610	NDAI0E01180	YOR243C	Skud_15.410	Smik_15.427	Suva_8.293	TBLA0C01830	TPHA0D01220	Kpol_1013.2	ZYRO0F07260g	TDEL0A06170	KLLA0F11253g	ACR136C	Ecym_2402	SAKL0H06688g	KLTH0D11110g	Kwal_26.8767
pillar_10072	CAGL0J03696g	KAFR0A03850	KNAG0G02560	NCAS0B01620	NDAI0E01170	YOR244W	Skud_15.411	Smik_15.428	Suva_8.294	TBLA0C01850	TPHA0D01230	Kpol_1013.3	ZYRO0F07304g	TDEL0A06190	KLLA0F11209g	ACR138W	Ecym_2400	SAKL0H06644g	KLTH0D11154g	Kwal_26.8779
pillar_10073	CAGL0J03674g	KAFR0A03860	KNAG0G02570	NCAS0B01630	NDAI0E01160	YOR245C	Skud_15.412	Smik_15.429	Suva_8.295	TBLA0C01870	TPHA0D01250	Kpol_1013.5	ZYRO0F07348g	TDEL0A06210	KLLA0F11165g	ACR140C	Ecym_2398	SAKL0H06578g	KLTH0D11198g	Kwal_26.8787
pillar_10074	CAGL0K09152g	KAFR0A03890	KNAG0G02600	NCAS0B01250	NDAI0E01130	YOR246C	Skud_15.413	Smik_15.430	Suva_8.296	TBLA0B03780	TPHA0G01550	Kpol_1072.10	ZYRO0F07546g	TDEL0A06290	KLLA0D06127g	AAL089W	Ecym_2388	SAKL0H06292g	KLTH0D11462g	Kwal_26.8838
pillar_10075	CAGL0K09130g	KAFR0A03910,KAFR0H02360	KNAG0G02620,KNAG0J01780	NCAS0B01230,NCAS0C01290	NDAI0E01110,NDAI0K01300	YOR247W,YPL163C	Skud_15.414,Skud_16.119	Smik_15.431,Smik_6.360	Suva_16.147,Suva_8.297	TBLA0D01290	TPHA0D01320,TPHA0G01530	Kpol_1013.11,Kpol_1072.8	ZYRO0F07612g	TDEL0A06320	KLLA0C10054g	AAL092C	Ecym_2385	SAKL0H06226g	KLTH0D11528g	Kwal_26.8844
pillar_10076	CAGL0K09108g	KAFR0A03920	KNAG0G02630	NCAS0B01220	NDAI0E01100	YOR249C	Skud_15.415	Smik_15.432	Suva_8.298	TBLA0D01310	TPHA0D01340	Kpol_1013.13	ZYRO0F07656g	TDEL0A06340	KLLA0C10010g	AAL094W	Ecym_2383	SAKL0H06182g	KLTH0D11572g	Kwal_26.8850
pillar_10077	CAGL0G07601g	KAFR0A03610	KNAG0C01640	NCAS0B07590	NDAI0B04930	YBR287W	Skud_2.418	Smik_2.429	Suva_4.547	TBLA0C02730,TBLA0D05310	TPHA0I01100	Kpol_1018.3	ZYRO0G21252g	TDEL0D01630	KLLA0D06380g	AFR126W		SAKL0D06204g	KLTH0H10010g	Kwal_14.2449
pillar_10078	CAGL0K09086g	KAFR0A03930	KNAG0G02640	NCAS0B01210	NDAI0E01090	YOR250C	Skud_15.416	Smik_15.433	Suva_8.299	TBLA0D01320	TPHA0D01350	Kpol_1013.14	ZYRO0F07678g	TDEL0A06350	KLLA0C09988g	AAL095W	Ecym_2382	SAKL0H06160g	KLTH0D11594g	Kwal_26.8856
pillar_10079	CAGL0K09064g	KAFR0A03940	KNAG0G02650	NCAS0B01200	NDAI0E01080	YOR251C	Skud_15.417	Smik_15.434	Suva_8.300	TBLA0D01330	TPHA0D01360	Kpol_1013.15	ZYRO0F07700g	TDEL0A06360	KLLA0C09966g	AAL096W	Ecym_2381	SAKL0H06138g	KLTH0D11616g	Kwal_26.8860
pillar_10080	CAGL0K09042g	KAFR0A03950	KNAG0G02660	NCAS0B01190	NDAI0E01070	YOR252W	Skud_15.418	Smik_15.435	Suva_8.301	TBLA0B03760	TPHA0G01520	Kpol_1072.7	ZYRO0F07788g	TDEL0A06400	KLLA0C09889g	AAL100C	Ecym_2377	SAKL0H06050g	KLTH0D11704g	Kwal_26.8871
pillar_10081	CAGL0K09020g	KAFR0A03960	KNAG0G02670	NCAS0B01180,NCAS0C01230	NDAI0E01060,NDAI0K01240	YOR253W	Skud_15.419	Smik_15.436	Suva_8.302	TBLA0B03740	TPHA0G01490	Kpol_1072.5	ZYRO0D10912g	TDEL0A06420	KLLA0C09845g	AAL102C	Ecym_2375	SAKL0H06006g	KLTH0D11748g	Kwal_26.8877
pillar_10082	CAGL0G07469g	KAFR0H02310	KNAG0J01840	NCAS0C01220	NDAI0K01230	YOR254C	Skud_15.420	Smik_15.437	Suva_8.303	TBLA0B03730	TPHA0G01480	Kpol_1072.4	ZYRO0D10934g	TDEL0A06430	KLLA0C09823g	AAL103W	Ecym_2374	SAKL0H05984g	KLTH0D11770g	Kwal_26.8879
pillar_10083	CAGL0K08998g	KAFR0B03090	KNAG0J01870	NCAS0C01200	NDAI0K01210	YOR255W	Skud_15.421	Smik_15.438	Suva_8.304	TBLA0B03710	TPHA0G01470	Kpol_1072.3	ZYRO0D10978g	TDEL0A06450	KLLA0C09779g	AAL105C	Ecym_2372	SAKL0H05940g	KLTH0D11814g	Kwal_26.8887
pillar_10084	CAGL0F03575g,CAGL0K08976g	KAFR0A03980,KAFR0B03110	KNAG0G02690,KNAG0J01890	NCAS0B01170,NCAS0C01180	NDAI0E01050,NDAI0K01190	YOR256C,YPL176C	Skud_15.422,Skud_16.104	Smik_15.439,Smik_6.373	Suva_16.133,Suva_8.305	TBLA0B03690,TBLA0D01260	TPHA0D01410,TPHA0G01460	Kpol_1064.17,Kpol_1072.2	ZYRO0F11814g	TDEL0A06470	KLLA0C09735g	AAL107W	Ecym_2370	SAKL0H05896g	KLTH0D11858g	Kwal_26.8893
pillar_10085	CAGL0K08954g	KAFR0A03990	KNAG0G02700	NCAS0C01150	NDAI0E01040,NDAI0K01110	YOR257W	Skud_15.423	Smik_15.440	Suva_8.306	TBLA0B03670	TPHA0D01450	Kpol_1064.19	ZYRO0F11880g	TDEL0A06500	KLLA0C09669g	AAL110C	Ecym_2367	SAKL0H05830g	KLTH0D11924g	Kwal_26.8907
pillar_10086	CAGL0K08932g	KAFR0A04000	KNAG0G02710	NCAS0B01160	NDAI0E01030	YOR258W	Skud_15.424	Smik_15.441	Suva_8.307	TBLA0B03650		Kpol_1064.21	ZYRO0F11924g	TDEL0A06520	KLLA0C09625g	AAL112C		SAKL0H05786g	KLTH0D11968g
pillar_10087	CAGL0K08910g	KAFR0A04010	KNAG0G02720	NCAS0B01150	NDAI0E01020	YOR259C	Skud_15.425	Smik_15.442	Suva_8.308	TBLA0D01240	TPHA0D01470	Kpol_1064.22	ZYRO0F11946g	TDEL0A06530	KLLA0C09592g	AAL113W	Ecym_2365	SAKL0H05764g	KLTH0D11990g	Kwal_26.8912
pillar_10088	CAGL0L02145g	KAFR0D03560	KNAG0A06970	NCAS0A04870	NDAI0K01930	YBR288C	Skud_2.419	Smik_2.430	Suva_4.548	TBLA0I00620	TPHA0C04130	Kpol_1018.42	ZYRO0B01738g	TDEL0A02970	KLLA0E18789g	AGL061W	Ecym_7266	SAKL0A09218g	KLTH0D06556g	Kwal_26.7957
pillar_10089	CAGL0K08888g	KAFR0A04020	KNAG0G02730	NCAS0B01140	NDAI0E01010	YOR260W	Skud_15.426	Smik_15.443	Suva_8.310	TBLA0D01230	TPHA0D01480	Kpol_1064.23	ZYRO0F11968g	TDEL0A06540	KLLA0C09570g	AAL114C		SAKL0H05742g	KLTH0D12012g	Kwal_26.8916
pillar_10090	CAGL0K08866g	KAFR0B03160	KNAG0J01940	NCAS0C01120	NDAI0K01140	YOR261C	Skud_15.427	Smik_15.444	Suva_8.311	TBLA0B03640	TPHA0D01500	Kpol_1064.25	ZYRO0F12012g	TDEL0A06560	KLLA0C09526g	AAL116W	Ecym_2362	SAKL0H05698g	KLTH0D12056g	Kwal_26.8925
pillar_10091	CAGL0C02805g	KAFR0A04030	KNAG0G02740	NCAS0B00370	NDAI0E01000	YOR262W	Skud_15.428	Smik_15.445	Suva_8.312	TBLA0D01210	TPHA0D01510	Kpol_1064.26	ZYRO0F12034g	TDEL0A06570	KLLA0C09504g	AAL117C	Ecym_2361	SAKL0H05676g	KLTH0D12078g	Kwal_26.8927
pillar_10092	CAGL0C02827g	KAFR0A04040	KNAG0G02750	NCAS0B00380	NDAI0E00990	YOR264W	Skud_15.429	Smik_15.446	Suva_8.313	TBLA0B03630	TPHA0G00760	Kpol_1064.27	ZYRO0F12056g	TDEL0A06580	KLLA0C09482g			SAKL0H05654g	KLTH0D12100g	Kwal_26.8932
pillar_10093	CAGL0C02849g	KAFR0A04050	KNAG0G02760	NCAS0B00400	NDAI0E00980	YOR265W	Skud_15.430	Smik_15.447	Suva_8.314	TBLA0B03610	TPHA0G00750	Kpol_1064.28	ZYRO0F12078g	TDEL0A06590	KLLA0C09460g	AAL118C	Ecym_2359	SAKL0H05632g	KLTH0D12122g	Kwal_26.8934
pillar_10094	CAGL0C02871g	KAFR0A04060	KNAG0G02770	NCAS0B00410	NDAI0E00970	YOR266W	Skud_15.431	Smik_15.448	Suva_8.315	TBLA0B03600	TPHA0G00740	Kpol_1064.29	ZYRO0F12100g	TDEL0A06600	KLLA0C07557g	ADR173W	Ecym_2358	SAKL0H05610g	KLTH0D12144g	Kwal_26.8937
pillar_10095	CAGL0C02893g,CAGL0F03707g	KAFR0A04070,KAFR0B03170	KNAG0G02780,KNAG0J01950	NCAS0B00420,NCAS0C01110	NDAI0E00960,NDAI0K01150	YOR267C	Skud_15.432	Smik_15.449	Suva_8.316	TBLA0B03590,TBLA0D01200	TPHA0G00730,TPHA0G01450	Kpol_1072.1,Kpol_YGOB_1064.31	ZYRO0F12122g	TDEL0A06610	KLLA0C07535g	ADR174C	Ecym_2357	SAKL0H05588g	KLTH0D12166g	Kwal_26.8941
pillar_10096	CAGL0C02937g	KAFR0A04080	KNAG0G02790	NCAS0B00430	NDAI0E00950	YOR269W	Skud_15.434	Smik_15.451	Suva_8.318	TBLA0D01190	TPHA0G00720		ZYRO0F09284g		KLLA0C07513g	ADR176W	Ecym_2356	SAKL0H05566g	KLTH0D12188g	Kwal_26.8953
pillar_10097	CAGL0C02959g	KAFR0A04090	KNAG0G02800	NCAS0B00440	NDAI0E00940	YOR270C	Skud_15.435	Smik_15.452	Suva_8.319	TBLA0B03580	TPHA0G00710	Kpol_1064.32	ZYRO0F09306g	TDEL0A06620	KLLA0C07491g	ADR177C	Ecym_2355	SAKL0H05544g	KLTH0D12210g	Kwal_26.8959
pillar_10098	CAGL0L10868g	KAFR0A04100	KNAG0G02810	NCAS0B00450	NDAI0E00930	YOR271C	Skud_15.436	Smik_15.453	Suva_8.320	TBLA0D01170	TPHA0G00690	Kpol_1064.34	ZYRO0F09350g	TDEL0A06640	KLLA0C07447g	AER336C	Ecym_6227	SAKL0H05478g	KLTH0D12254g	Kwal_26.8971
pillar_10099	CAGL0L02123g	KAFR0D03570	KNAG0A06980	NCAS0A04860	NDAI0K01920	YBR289W	Skud_2.420	Smik_2.431	Suva_4.549	TBLA0I00630	TPHA0C04140	Kpol_1018.41	ZYRO0B01760g	TDEL0A02980	KLLA0E18767g	AGL062C	Ecym_7265	SAKL0A09240g	KLTH0D06578g	Kwal_26.7960
pillar_10100	CAGL0L10890g	KAFR0A04110	KNAG0G02820	NCAS0B00480	NDAI0E00910	YOR272W	Skud_15.437	Smik_15.454	Suva_8.321	TBLA0B03570	TPHA0G00680	Kpol_1064.35	ZYRO0F09372g	TDEL0A06650	KLLA0C07425g	AER337W	Ecym_6228	SAKL0H05456g	KLTH0D12276g	Kwal_26.8975
pillar_10101	CAGL0L10912g	KAFR0A04120	KNAG0G02830	NCAS0B00490		YOR273C	Skud_15.438	Smik_15.455	Suva_8.322	TBLA0B03550,TBLA0D01160	TPHA0G01430	Kpol_413.2		TDEL0A06670		AER339C	Ecym_6229	SAKL0H05412g	KLTH0D12320g	Kwal_26.8985
pillar_10102	CAGL0L10934g	KAFR0A04130	KNAG0J01860	NCAS0B00500	NDAI0E00900	YOR274W	Skud_15.439	Smik_15.456	Suva_8.323	TBLA0D01140	TPHA0G00650	Kpol_1064.38	ZYRO0F09460g	TDEL0B03840	KLLA0C07359g	AER341W	Ecym_6231	SAKL0H05368g	KLTH0D12386g	Kwal_26.9003
pillar_10103	CAGL0L10956g	KAFR0A04140	KNAG0G02860	NCAS0B00510	NDAI0E00890	YOR275C	Skud_15.440	Smik_15.457	Suva_8.324	TBLA0D01130	TPHA0G01420	Kpol_413.3	ZYRO0F09482g	TDEL0B03830	KLLA0C07348g	AER342C	Ecym_6232	SAKL0H05346g	KLTH0D12408g	Kwal_26.9005
pillar_10104	CAGL0L10978g	KAFR0A04150	KNAG0G02870	NCAS0B00520	NDAI0E00880	YOR276W	Skud_15.441	Smik_15.458	Suva_8.325	TBLA0B03500	TPHA0G01390	Kpol_413.6	ZYRO0A06248g	TDEL0B03800	KLLA0C07282g	AER345W	Ecym_6235	SAKL0H05280g	KLTH0D12474g	Kwal_26.9019
pillar_10105	CAGL0L11000g	KAFR0A04180	KNAG0G02900	NCAS0B00550	NDAI0E00840	YOR278W	Skud_15.442	Smik_15.459	Suva_8.326	TBLA0B03480	TPHA0G00600	Kpol_1064.43	ZYRO0A06138g	TDEL0B03750	KLLA0C07150g	AER351W	Ecym_6242	SAKL0H05148g	KLTH0D12606g	Kwal_26.9076
pillar_10106	CAGL0L11022g	KAFR0A04190	KNAG0G02910,KNAG0J02070	NCAS0B00560,NCAS0C00990	NDAI0C04140,NDAI0E00830	YOR279C	Skud_15.443	Smik_15.460	Suva_8.327	TBLA0B03440,TBLA0D01090	TPHA0G01350	Kpol_413.10	ZYRO0A06050g	TDEL0B03710	KLLA0C07062g	AER355C	Ecym_6246	SAKL0H05060g	KLTH0D12694g	Kwal_26.9097
pillar_10107	CAGL0L11066g	KAFR0A04220	KNAG0G02940	NCAS0B00590	NDAI0E00800	YOR281C	Skud_15.445	Smik_15.462	Suva_8.329	TBLA0D01060	TPHA0G01320	Kpol_413.13	ZYRO0A05940g	TDEL0B03660	KLLA0C06952g	AFR552C	Ecym_6249	SAKL0H04972g	KLTH0D12782g	Kwal_26.9149
pillar_10108	CAGL0L11088g	KAFR0A04230	KNAG0G02950	NCAS0B00600	NDAI0E00790	YOR283W	Skud_15.446	Smik_15.463	Suva_8.331	TBLA0D01040	TPHA0G01300	Kpol_413.15	ZYRO0A05896g	TDEL0B03640	KLLA0C06908g	AFR554W	Ecym_6251	SAKL0H04928g	KLTH0D12826g	Kwal_26.9139
pillar_10109						YOR284W	Skud_15.447	Smik_15.464	Suva_8.332
pillar_10110	CAGL0L02101g	KAFR0D03580	KNAG0A06990	NCAS0A04850	NDAI0K01910	YBR290W	Skud_2.421	Smik_2.432	Suva_4.550	TBLA0B06450	TPHA0C04150,TPHA0G03450	Kpol_1018.39	ZYRO0B01782g	TDEL0A02990	KLLA0E18745g	AGL063C	Ecym_7264	SAKL0A09262g	KLTH0D06600g	Kwal_26.7966
pillar_10111	CAGL0M04675g	KAFR0A04240,KAFR0B03330	KNAG0G02960	NCAS0B00610	NDAI0E00780	YOR285W	Skud_15.448	Smik_15.465	Suva_8.333	TBLA0D01030	TPHA0G01290	Kpol_413.16	ZYRO0A05874g	TDEL0B03630	KLLA0C06886g	AFR555W	Ecym_6252	SAKL0H04906g	KLTH0D12848g	Kwal_26.9137
pillar_10112	CAGL0M04697g	KAFR0A04250,KAFR0B03340	KNAG0G02970	NCAS0B00620	NDAI0E00770	YOR286W	Skud_15.449	Smik_15.466	Suva_8.334		TPHA0G00550	Kpol_1064.49	ZYRO0A05852g	TDEL0B03620	KLLA0C06864g	AFR556W	Ecym_6253	SAKL0H04884g	KLTH0D12870g	Kwal_26.9119
pillar_10113	CAGL0M04741g	KAFR0A04270	KNAG0G02990	NCAS0B00640	NDAI0E00750	YOR288C	Skud_15.451	Smik_15.468	Suva_8.336	TBLA0D01010	TPHA0G00520	Kpol_1064.52	ZYRO0A05786g	TDEL0B03590	KLLA0D02486g	AFR559C	Ecym_6256	SAKL0H04818g	KLTH0D12936g	Kwal_26.9111
pillar_10114	CAGL0M04763g	KAFR0A04280	KNAG0G03000	NCAS0B00650	NDAI0K00990	YOR289W	Skud_15.452	Smik_15.469	Suva_8.337	TBLA0B03400	TPHA0G00510	Kpol_1043.52	ZYRO0A05764g	TDEL0B03580	KLLA0D02464g	AFR560W	Ecym_6257	SAKL0H04796g	KLTH0D12958g	Kwal_26.9154
pillar_10115	CAGL0M04807g	KAFR0B03370	KNAG0J02150	NCAS0C00930	NDAI0K00950	YOR290C	Skud_15.456	Smik_15.471	Suva_8.339	TBLA0D00990	TPHA0G00490	Kpol_1043.54	ZYRO0G15796g	TDEL0B03560	KLLA0B08327g	AFR562C	Ecym_6258	SAKL0H04532g	KLTH0D13046g	Kwal_26.9164
pillar_10116	CAGL0M11308g	KAFR0A04300	KNAG0G03010	NCAS0B00670	NDAI0E00730	YOR291W	Skud_15.457	Smik_15.472	Suva_8.340	TBLA0D00950	TPHA0J01550	Kpol_1030.30	ZYRO0G15708g	TDEL0B03520	KLLA0B08217g	AFR567W	Ecym_6263	SAKL0H04400g	KLTH0D13178g	Kwal_26.9207
pillar_10117	CAGL0M11330g	KAFR0A04310	KNAG0G03020	NCAS0B00680	NDAI0E00720	YOR292C	Skud_15.458	Smik_15.473	Suva_8.341	TBLA0B03380,TBLA0D00940			ZYRO0G15686g	TDEL0B03510	KLLA0B08195g	AFR568C	Ecym_6264	SAKL0H04378g	KLTH0D13200g	Kwal_26.9218
pillar_10118	CAGL0G07535g	KAFR0B03440	KNAG0J00750	NCAS0B00700	NDAI0E00700	YOR294W	Skud_15.460	Smik_15.475	Suva_8.343	TBLA0D00910	TPHA0G01270	Kpol_1028.106	ZYRO0G15598g	TDEL0B03470	KLLA0B13046g	ABL014C	Ecym_2460	SAKL0B05148g	KLTH0E04268g	Kwal_55.20310
pillar_10119	CAGL0G07579g	KAFR0A04340	KNAG0G03050	NCAS0B00720	NDAI0E00680	YOR296W	Skud_15.462	Smik_15.477	Suva_8.345	TBLA0D00890	TPHA0J01590	Kpol_1030.25	ZYRO0G15554g	TDEL0B03450	KLLA0B13002g	ABL016C	Ecym_2462	SAKL0B05192g	KLTH0E04224g	Kwal_55.20302
pillar_10120	CAGL0A03784g	KAFR0D01450	KNAG0G03070	NCAS0B00750	NDAI0E00660	YOR297C	Skud_15.463	Smik_15.478	Suva_8.346	TBLA0D00870	TPHA0I00740	Kpol_1030.24	ZYRO0C01056g	TDEL0B03430	KLLA0F25080g	AFR523C	Ecym_1467	SAKL0B05280g	KLTH0E04180g	Kwal_55.20296
pillar_10121	CAGL0L02079g	KAFR0D03590	KNAG0A07000	NCAS0A04840	NDAI0K01900	YBR291C	Skud_2.422	Smik_2.433	Suva_4.551	TBLA0I00640	TPHA0G03460	Kpol_348.4	ZYRO0B01804g	TDEL0A03000	KLLA0E18723g	AGL064W	Ecym_7263	SAKL0A09284g	KLTH0D06622g	Kwal_26.7967
pillar_10122	CAGL0A03806g	KAFR0D01460	KNAG0G03080	NCAS0B00760	NDAI0E00650	YOR298W	Skud_15.464	Smik_15.479	Suva_8.347	TBLA0B03350	TPHA0I00750	Kpol_1030.23	ZYRO0C01034g	TDEL0B03420	KLLA0F25058g	AFR524W	Ecym_1468	SAKL0B05302g	KLTH0E04158g	Kwal_55.20292
pillar_10123	CAGL0M04983g	KAFR0B03470,KAFR0D01470	KNAG0J00720	NCAS0C00830	NDAI0K00860	YOR298C-A	Skud_15.466	Smik_15.480	Suva_8.350	TBLA0D00850	TPHA0G01240	Kpol_1028.103	ZYRO0C00990g	TDEL0B03400	KLLA0F25014g	AFR526C	Ecym_1470	SAKL0B05346g	KLTH0E04114g	Kwal_55.20286
pillar_10124	CAGL0A03828g	KAFR0D01490	KNAG0G03100	NCAS0B00780	NDAI0E00630	YOR301W	Skud_15.468	Smik_15.482	Suva_8.352	TBLA0D00840	TPHA0G01210	Kpol_1010.13	ZYRO0F12232g	TDEL0B03350	KLLA0F24904g	AFR532W	Ecym_1476	SAKL0B05456g	KLTH0H15070g	Kwal_34.15943
pillar_10125		KAFR0D01500	KNAG0G03110	NCAS0B00790		YOR302W	Skud_15.469	Smik_15.483	Suva_8.353	TBLA0D00830		Kpol_YGOB_Anc_8.775	ZYRO0F12254g	TDEL0B03340	Klac_YGOB_Anc_8.775	AFR533W	Ecym_1477	Sklu_YGOB_YOR302W	Kthe_YGOB_Anc_8.775	Kwal_YGOB_Anc_8.775
pillar_10126	CAGL0I09592g	KAFR0D01510	KNAG0G03120	NCAS0B00800	NDAI0E00620	YOR303W	Skud_15.470	Smik_15.484	Suva_8.354	TBLA0D00820	TPHA0G01200	Kpol_1010.12	ZYRO0F12276g	TDEL0B03330	KLLA0F24882g	AFR534W	Ecym_1478	SAKL0B05500g	KLTH0H15114g	Kwal_34.15937
pillar_10127	CAGL0I09614g	KAFR0D01520	KNAG0G03130	NCAS0B00810	NDAI0E00610	YOR304W	Skud_15.471	Smik_15.485	Suva_8.355	TBLA0D00800	TPHA0G01190	Kpol_YGOB_1010.11	ZYRO0F12320g	TDEL0B03310	KLLA0F24838g	AFR537W	Ecym_1481	SAKL0B05544g	KLTH0H15158g	Kwal_34.15925
pillar_10128	CAGL0I09658g	KAFR0D01530	KNAG0G03140	NCAS0B00820	NDAI0E00600	YOR304C-A	Skud_15.472	Smik_15.486	Suva_8.356	TBLA0D00780	TPHA0I00700	Kpol_1045.5	ZYRO0F12408g	TDEL0B01160	KLLA0F08492g	AFR540C	Ecym_1484	SAKL0B05632g	Kthe_YGOB_Anc_8.781	Kwal_34.15911
pillar_10129	CAGL0I09680g	KAFR0D01540	KNAG0G03150	NCAS0B00830	NDAI0E00590	YOR305W	Skud_15.473	Smik_15.487	Suva_8.357	TBLA0B02860	TPHA0I00690	Kpol_1045.4	ZYRO0F12430g	TDEL0B01150	KLLA0F08503g	AFR541W	Ecym_1485	SAKL0B05654g	KLTH0H15224g	Kwal_34.15909
pillar_10130	CAGL0I09702g	KAFR0D01550	KNAG0G03160	NCAS0B00840	NDAI0E00580	YOR306C	Skud_15.474	Smik_15.488	Suva_8.358	TBLA0D00770		Kpol_1010.7,Kpol_1045.3			KLLA0F08525g			SAKL0B05676g
pillar_10131	CAGL0H06171g	KAFR0K00740	KNAG0D04760	NCAS0F01630	NDAI0H02510	YAL020C	Skud_1.41	Smik_1.46	Suva_1.46	TBLA0A04670	TPHA0H02670	Kpol_1040.15	ZYRO0D05324g	TDEL0H03720	KLLA0F15906g	ACR287W	Ecym_7353	SAKL0B10010g	KLTH0D02332g	Kwal_26.7118
pillar_10132						YBR293W	Skud_2.423	Smik_2.434	Suva_4.553
pillar_10133	CAGL0I09768g	KAFR0D01570	KNAG0G03180	NCAS0B00860	NDAI0E00560	YOR308C	Skud_15.476	Smik_15.490	Suva_8.360	TBLA0B02840	TPHA0G01170	Kpol_1010.6	ZYRO0F12496g	TDEL0B01120	KLLA0F08591g	AFR327C	Ecym_1488	SAKL0B05852g	KLTH0H15312g	Kwal_34.15898
pillar_10134	CAGL0I09790g	KAFR0B03540,KAFR0D01580	KNAG0G03190,KNAG0J00650	NCAS0B00870	NDAI0E00550	YOR310C	Skud_15.478	Smik_15.491	Suva_8.361	TBLA0B02830	TPHA0G01160,TPHA0I00650	Kpol_1010.5	ZYRO0F12518g	TDEL0B01110	KLLA0F08613g	AFR328C	Ecym_1489	SAKL0B05874g	KLTH0H15334g	Kwal_34.15894
pillar_10135	CAGL0I09812g	KAFR0D01590	KNAG0G03200	NCAS0B00880	NDAI0E00540	YOR311C	Skud_15.479	Smik_15.492	Suva_8.362	TBLA0B02820,TBLA0D00720	TPHA0G01150	Kpol_1010.4	ZYRO0F12540g	TDEL0B01100	KLLA0F08635g	AFR329C	Ecym_1490	SAKL0B05896g	KLTH0H15356g	Kwal_34.15892
pillar_10136	CAGL0I09834g	KAFR0D01610	KNAG0G03220,KNAG0J00630	NCAS0B00900	NDAI0E00520	YOR313C	Skud_15.482	Smik_15.495	Suva_8.364	TBLA0B02800	TPHA0G01130	Kpol_1010.2,Kpol_1044.31	ZYRO0F12584g	TDEL0B01080	KLLA0F08679g	ABR127C	Ecym_1492	SAKL0B05962g	KLTH0H15400g	Kwal_34.15882
pillar_10137	CAGL0I09856g	KAFR0D01620	KNAG0G03230	NCAS0B00910	NDAI0E00510	YOR315W	Skud_15.484	Smik_15.497	Suva_8.366	TBLA0B02790,TBLA0D00710	TPHA0G01120,TPHA0I00630	Kpol_1010.1,Kpol_1044.30		TDEL0B01070	KLLA0F08701g	ABR128W	Ecym_1493	SAKL0B05984g	KLTH0H15422g	Kwal_34.15877
pillar_10138	CAGL0I09900g	KAFR0D01660	KNAG0G03260	NCAS0B00950	NDAI0E00470	YOR319W	Skud_15.487	Smik_15.500	Suva_8.370	TBLA0B02730	TPHA0G01080	Kpol_224.1	ZYRO0F12716g	TDEL0B01010	KLLA0C14388g	ABL059W	Ecym_7420	SAKL0B06270g	KLTH0E14036g	Kwal_27.12337
pillar_10139	CAGL0I09922g	KAFR0B03610	KNAG0J00550	NCAS0B00960,NCAS0C00690	NDAI0K00720	YOR320C	Skud_15.488	Smik_15.501	Suva_8.372	TBLA0B02720	TPHA0G01070,TPHA0I00600	Kpol_480.26	ZYRO0F12738g	TDEL0B01000	KLLA0C14366g			SAKL0B06248g	KLTH0E14014g	Kwal_27.12335
pillar_10140	CAGL0F00737g	KAFR0D01180	KNAG0L00470	NCAS0I00410	NDAI0A08610	YOR322C	Skud_15.490	Smik_15.503	Suva_8.374	TBLA0A04630,TBLA0E02330	TPHA0H02710,TPHA0L00430	Kpol_1040.11,Kpol_316.7	ZYRO0D05236g	TDEL0H03760	KLLA0A04103g	ACR291C	Ecym_7357	SAKL0B10098g	KLTH0D02244g	Kwal_YGOB_26.7100
pillar_10141	CAGL0L12342g	KAFR0B02750	KNAG0G02070	NCAS0B05050	NDAI0B02020	YLR092W	Skud_12.160	Smik_12.151	Suva_10.176	TBLA0F03050	TPHA0A01760,TPHA0J00800	Kpol_543.43	ZYRO0C01452g	TDEL0F03980	KLLA0F19338g	AGR077C	Ecym_4299	SAKL0H16830g	KLTH0G13486g	Kwal_56.23759
pillar_10142	CAGL0F00693g	KAFR0D01160	KNAG0L00450	NCAS0I00390	NDAI0A08630	YOR323C	Skud_15.491	Smik_15.504	Suva_8.375	TBLA0E02380	TPHA0L00400	Kpol_316.4	ZYRO0D05148g	TDEL0H03800	KLLA0A03982g	ADR351C	Ecym_5070	SAKL0B10208g	KLTH0D02134g	Kwal_26.7067
pillar_10143						YOR328W	Skud_15.495	Smik_15.508	Suva_8.379
pillar_10144	CAGL0E05302g	KAFR0E02350	KNAG0E00800	NCAS0I00150	NDAI0A08670	YOR329C	Skud_15.496	Smik_15.509	Suva_8.380	TBLA0E02440	TPHA0N00530	Kpol_1071.1	ZYRO0D04202g	TDEL0H03850	KLLA0F02596g	ADR356C	Ecym_5065	SAKL0B10318g	KLTH0D02024g	Kwal_26.7052
pillar_10145	CAGL0E05324g	KAFR0E02360	KNAG0E00810	NCAS0E02270	NDAI0E03810	YOR330C	Skud_15.497	Smik_15.510	Suva_8.381	TBLA0E02450	TPHA0N00510	Kpol_1071.3	ZYRO0D04246g	TDEL0H03870	Klac_YGOB_Anc_7.64	ADR357C	Ecym_5063	SAKL0B10362g	KLTH0D01980g	Kwal_26.7044
pillar_10146	CAGL0E05346g	KAFR0E02370	KNAG0E00490	NCAS0F01750	NDAI0H02600	YOR332W	Skud_15.498	Smik_15.511	Suva_8.382	TBLA0E01860	TPHA0N00500	Kpol_1071.4	ZYRO0D04268g	TDEL0H03880	KLLA0F02541g	ADR358W	Ecym_5062	SAKL0B10384g	KLTH0D01958g	Kwal_26.7041
pillar_10147	CAGL0E05368g	KAFR0E02380	KNAG0E00480	NCAS0E02280	NDAI0E03820	YOR334W	Skud_15.499	Smik_15.512	Suva_8.384	TBLA0E01870	TPHA0N00490	Kpol_1071.5	ZYRO0D04290g	TDEL0H03890	KLLA0F02519g	ADR359W	Ecym_5061	SAKL0B10406g	KLTH0D01936g	Kwal_26.7038
pillar_10148	CAGL0E05390g	KAFR0E02390	KNAG0E00470	NCAS0E02290	NDAI0E03830	YOR335C	Skud_15.500	Smik_15.513	Suva_8.385	TBLA0A04580	TPHA0H02750,TPHA0N00450	Kpol_1040.7,Kpol_1071.9	ZYRO0D04378g	TDEL0H03930	KLLA0F02431g	ADR363C		SAKL0B10494g	KLTH0D01848g	Kwal_26.7024
pillar_10149	CAGL0E05412g	KAFR0E02400	KNAG0E00460	NCAS0E02300	NDAI0E03840	YOR336W	Skud_15.501	Smik_15.514	Suva_8.386	TBLA0A04570	TPHA0H02760	Kpol_1040.6	ZYRO0D04400g	TDEL0H03940	KLLA0F02409g	ADR364W	Ecym_5056	SAKL0B10516g	KLTH0D01826g	Kwal_26.7017
pillar_10150	CAGL0E05434g	KAFR0E02410	KNAG0E00450	NCAS0E02310	NDAI0E03850	YOR337W	Skud_15.502	Smik_15.515	Suva_8.387	TBLA0E01900	TPHA0N00440	Kpol_1071.10	ZYRO0D04422g	TDEL0H03950	KLLA0F02387g	ADR365W		SAKL0B10538g	KLTH0D01804g	Kwal_26.7014
pillar_10151	CAGL0M08602g	KAFR0H00530	KNAG0C06260	NCAS0C05330	NDAI0H00800	YDR270W	Skud_4.532	Smik_4.520	Suva_2.437	TBLA0A09560	TPHA0C00270	Kpol_526.42	ZYRO0C11352g	TDEL0A05020	KLLA0F07447g	ACR086C	Ecym_5496	SAKL0G01650g	KLTH0F16874g	Kwal_55.21575
pillar_10152					NDAI0E03870	YOR339C	Skud_15.504	Smik_15.517	Suva_8.389			Kpol_1065.12	ZYRO0D04466g	TDEL0H03970				SAKL0B10582g	KLTH0D01760g	Kwal_26.7009
pillar_10153	CAGL0E05478g	KAFR0E02430	KNAG0E00440	NCAS0E02330	NDAI0E03880	YOR340C	Skud_15.505	Smik_15.518	Suva_8.390	TBLA0A04550	TPHA0H02790	Kpol_1040.4	ZYRO0D04510g	TDEL0H03990	KLLA0F02321g	ADR377W	Ecym_5043	SAKL0B10626g	KLTH0D01716g	Kwal_26.7005
pillar_10154	CAGL0E05500g	KAFR0K00540	KNAG0D04970	NCAS0F00730	NDAI0H01200	YOR341W	Skud_15.506	Smik_15.519	Suva_8.391	TBLA0E01930	TPHA0H02800	Kpol_1040.3	ZYRO0D04532g	TDEL0H04000	KLLA0F23243g	ADR374C		SAKL0B10736g	KLTH0D01628g	Kwal_26.6979
pillar_10155	CAGL0E05566g,CAGL0M12100g	KAFR0C05180,KAFR0K00520	KNAG0D04990,KNAG0E00420	NCAS0E02360,NCAS0F00710	NDAI0E03920,NDAI0H01160	YOR344C	Skud_15.509	Smik_15.523	Suva_8.397	TBLA0F01540	TPHA0H02820,TPHA0N00390	Kpol_1065.8,Kpol_367.10	ZYRO0D04642g	TDEL0H04040	KLLA0F23353g	ADR370W	Ecym_5051	SAKL0B10868g	KLTH0D01540g	Kwal_26.6961
pillar_10156	CAGL0E05588g	KAFR0C05190	KNAG0E00410	NCAS0E02370	NDAI0E03930	YOR346W	Skud_15.513	Smik_15.530	Suva_8.400	TBLA0A04520	TPHA0H02830	Kpol_367.9	ZYRO0D04664g	TDEL0H04050	KLLA0F23375g	ADR369C	Ecym_5052	SAKL0B10912g	KLTH0D01518g	Kwal_26.6948
pillar_10157	CAGL0E05632g	KAFR0C05160	KNAG0E00390	NCAS0E02260	NDAI0E03800	YOR348C	Skud_15.515	Smik_15.532	Suva_8.402		TPHA0H02850	Kpol_367.7	ZYRO0C18502g	TDEL0H04070	KLLA0F23419g	AFR156W	Ecym_8035	SAKL0B10956g	KLTH0D01474g	Kwal_26.6940
pillar_10158	CAGL0D02200g	KAFR0C05150	KNAG0E00380	NCAS0E02250	NDAI0E03790	YOR349W	Skud_15.517	Smik_15.533	Suva_8.403	TBLA0A04500	TPHA0H02870	Kpol_367.6	ZYRO0D04708g	TDEL0H04080	KLLA0F23463g	ADR378W		SAKL0B11000g	KLTH0D01430g	Kwal_26.6926
pillar_10159	CAGL0D02222g	KAFR0C05140	KNAG0E00370	NCAS0E02240	NDAI0E03780	YOR350C	Skud_15.518	Smik_15.534	Suva_8.404		TPHA0H02880		ZYRO0D04730g	TDEL0H04090	KLLA0F23485g			SAKL0B11022g	KLTH0D01408g	Kwal_26.6924
pillar_10160	CAGL0D02244g	KAFR0C05130	KNAG0E00360	NCAS0E02230	NDAI0E03760	YOR351C	Skud_15.519	Smik_15.535	Suva_8.405	TBLA0F01550	TPHA0N00370	Kpol_1065.6	ZYRO0D04752g	TDEL0H04100	KLLA0F23507g	ADR379C		SAKL0B11044g	KLTH0D01386g	Kwal_26.6917
pillar_10161	CAGL0D02266g	KAFR0C05120	KNAG0E00350	NCAS0E02210	NDAI0E03750	YOR352W	Skud_15.520	Smik_15.536	Suva_8.406	TBLA0F01570	TPHA0N00360	Kpol_1065.5	ZYRO0D04774g	TDEL0H04110	KLLA0C13167g	ADR380W	Ecym_5039	SAKL0B11066g	KLTH0D01364g	Kwal_26.6913
pillar_10162						YBR296C	Skud_2.426	Smik_2.437	Suva_4.555											Kwal_8.596
pillar_10163	CAGL0D02288g	KAFR0C05110	KNAG0E00340	NCAS0E02200	NDAI0E03740	YOR353C	Skud_15.521	Smik_15.537	Suva_8.407	TBLA0F01580	TPHA0N00350	Kpol_1065.4	ZYRO0D04796g	TDEL0H04120	KLLA0C13145g	ADR381C		SAKL0B11088g	KLTH0D01342g	Kwal_26.6909
pillar_10164	CAGL0D02310g	KAFR0C05100	KNAG0E00330	NCAS0E02190	NDAI0E03730	YOR354C	Skud_15.522	Smik_15.538	Suva_8.408	TBLA0F01640	TPHA0N00330	Kpol_1058.51	ZYRO0D04840g	TDEL0H04140	KLLA0C13101g	ADR383C		SAKL0B11132g	KLTH0D01298g	Kwal_YGOB_26.6901
pillar_10165	CAGL0G06380g	KAFR0C05080	KNAG0E00310	NCAS0E02170	NDAI0E03710	YOR355W	Skud_15.523	Smik_15.539	Suva_8.411	TBLA0A04480	TPHA0H02910,TPHA0N00320	Kpol_367.3,Kpol_538.32	ZYRO0D04906g	TDEL0H04170	KLLA0C13013g	ADR386W	Ecym_5033	SAKL0D14168g	KLTH0D01210g	Kwal_26.6873
pillar_10166	CAGL0G06402g	KAFR0C05070	KNAG0E00300	NCAS0E02160	NDAI0E03700	YOR356W	Skud_15.524	Smik_15.540	Suva_8.412	TBLA0F01620	TPHA0N00310	Kpol_538.33	ZYRO0D04928g	TDEL0H04180	KLLA0C12991g	ADR387W	Ecym_5032	SAKL0D14190g	KLTH0D01188g	Kwal_26.6868
pillar_10167	CAGL0G06424g	KAFR0C05050	KNAG0E00280	NCAS0I00200	NDAI0A08720	YOR357C	Skud_15.525	Smik_15.541	Suva_8.413	TBLA0E00630	TPHA0N00290	Kpol_538.35	ZYRO0D04994g	TDEL0H04210	KLLA0A03718g	ADR390C	Ecym_5029	SAKL0D14256g	KLTH0D01122g	Kwal_26.6858
pillar_10168	CAGL0K09900g	KAFR0C05040	KNAG0E00270	NCAS0I00210	NDAI0A08730	YOR358W	Skud_15.526	Smik_15.542	Suva_8.414	TBLA0E00640	TPHA0N00280	Kpol_538.36	ZYRO0D05016g	TDEL0H04220	KLLA0A03696g	ADR391W	Ecym_5028	SAKL0D14278g	KLTH0D01100g	Kwal_26.6856
pillar_10169	CAGL0K09922g	KAFR0C05030	KNAG0E00260	NCAS0I00220	NDAI0A08740	YOR359W	Skud_15.527	Smik_15.543	Suva_8.415	TBLA0A04450	TPHA0H02940	Kpol_1049.1	ZYRO0D05060g	TDEL0H04240	KLLA0A03641g	ADR394W	Ecym_5026	SAKL0D14322g	KLTH0D01056g	Kwal_26.6844
pillar_10170	CAGL0K09944g	KAFR0C05020	KNAG0E00250	NCAS0I00230	NDAI0A08750	YOR360C	Skud_15.528	Smik_15.544	Suva_8.417	TBLA0A04440	TPHA0H02950	Kpol_1049.2	ZYRO0D05082g	TDEL0H04250	KLLA0A03619g	ADR395C	Ecym_5025	SAKL0D14344g	KLTH0D01034g	Kwal_26.6840
pillar_10171	CAGL0K09966g	KAFR0C05010	KNAG0E00240	NCAS0I00240	NDAI0A08760	YOR361C	Skud_15.529	Smik_15.545	Suva_8.418	TBLA0E00680	TPHA0N00250	Kpol_538.39	ZYRO0C00836g	TDEL0H04290	KLLA0A03531g	ADR399C	Ecym_5021	SAKL0D14432g	KLTH0D00946g	Kwal_26.6824
pillar_10172	CAGL0H06105g	KAFR0C05000	KNAG0E00230	NCAS0I00250	NDAI0A08770	YOR362C	Skud_15.530	Smik_15.546	Suva_8.419	TBLA0E00690	TPHA0N00240	Kpol_538.40	ZYRO0C00792g	TDEL0H04310	KLLA0A03487g	ADR401C	Ecym_5019	SAKL0D14476g	KLTH0D00902g	Kwal_26.6819
pillar_10173						YBR297W	Skud_2.427	Smik_2.438
pillar_10174	CAGL0J07172g	KAFR0C04960	KNAG0E00200	NCAS0I00290	NDAI0A08810	YOR367W	Skud_15.534	Smik_15.549	Suva_8.423	TBLA0A04370	TPHA0H03020	Kpol_1049.10	ZYRO0C00660g	TDEL0H04370	KLLA0D06303g	ADR409W	Ecym_5012	SAKL0D14630g	KLTH0D00836g	Kwal_26.6795
pillar_10175	CAGL0J07216g	KAFR0C04940	KNAG0E00180	NCAS0I00310	NDAI0A08830	YOR368W	Skud_15.535	Smik_15.550	Suva_8.424	TBLA0A04350	TPHA0H03040	Kpol_1049.12	ZYRO0C00616g	TDEL0H04390	KLLA0F00330g	ADR411W	Ecym_5010	SAKL0D14674g	KLTH0D00814g	Kwal_26.6791
pillar_10176	CAGL0J07238g	KAFR0C04930	KNAG0E00170	NCAS0I00320	NDAI0A08840	YOR369C	Skud_15.536	Smik_15.551	Suva_8.425	TBLA0A04340	TPHA0H03050	Kpol_1049.13,Kpol_538.44	ZYRO0C00594g	TDEL0H04400	KLLA0F00352g	ADR412C	Ecym_5009	SAKL0D14696g	KLTH0D00792g	Kwal_26.6789
pillar_10177	CAGL0J07260g	KAFR0C04920	KNAG0E00160	NCAS0I00330	NDAI0A08850	YOR370C	Skud_15.537	Smik_15.552	Suva_8.426	TBLA0A04330	TPHA0H03060	Kpol_1049.14	ZYRO0C00572g	TDEL0H04410	KLLA0D06237g	ADR413C	Ecym_5008	SAKL0D14718g	KLTH0D00770g	Kwal_26.6785
pillar_10178	CAGL0G03729g	KAFR0C04900	KNAG0E00140	NCAS0I00350	NDAI0A08870	YOR372C	Skud_15.539	Smik_15.554	Suva_8.428	TBLA0E00740	TPHA0N00200	Kpol_538.46	ZYRO0C00528g	TDEL0H04430	KLLA0F00396g	ADR415C	Ecym_5006	SAKL0D14762g	KLTH0D00726g	Kwal_26.6770
pillar_10179	CAGL0D00264g,CAGL0D06644g	KAFR0C04890,KAFR0I00190	KNAG0E00130	NCAS0I00360	NDAI0A08880	YOR373W	Skud_15.540	Smik_15.555	Suva_8.429	TBLA0E00750	TPHA0N00190	Kpol_538.47	ZYRO0C00506g	TDEL0H04440	KLLA0F00418g	ADR416W	Ecym_5005	SAKL0D14784g	KLTH0D00704g	Kwal_26.6759
pillar_10180	CAGL0D06688g	KAFR0C04880	KNAG0E00120	NCAS0I00370	NDAI0A08890	YOR374W	Skud_15.541	Smik_15.556	Suva_8.430	TBLA0F01820	TPHA0N00180	Kpol_538.48	ZYRO0C00484g	TDEL0H04450	KLLA0F00440g	ADR417W	Ecym_5004	SAKL0D14806g	KLTH0D00682g	Kwal_26.6752
pillar_10181	CAGL0D05918g	KAFR0D01730	KNAG0H02650	NCAS0A06920	NDAI0D01980	YGR177C	Skud_7.507	Smik_6.291	Suva_7.470		TPHA0E03170	Kpol_2002.89			KLLA0F15202g			SAKL0G13288g	KLTH0B03806g	Kwal_33.15041
pillar_10182	CAGL0L02519g	KAFR0C04860	KNAG0D00130	NCAS0A05720		YOR378W	Skud_15.545	Smik_15.560	Suva_8.435						KLLA0B00352g				KLTH0C10560g	Kwal_23.6547
pillar_10183						YBR298C
pillar_10184						YOR380W	Skud_15.546	Smik_15.561	Suva_8.436										KLTH0C10516g	Kwal_23.6537
pillar_10185						YOR382W	Skud_15.548		Suva_8.438
pillar_10186						YOR383C	Skud_15.550		Suva_8.439
pillar_10187						YOR384W	Skud_15.551		Suva_8.441
pillar_10188						YOR386W	Skud_15.553								KLLA0D00462g			SAKL0D06072g	KLTH0H09922g	Kwal_14.2415
pillar_10189						YOR388C	Skud_15.555
pillar_10190						YOR389W	Skud_15.556
pillar_10191	CAGL0D04422g	KAFR0E01100	KNAG0H01430	NCAS0A10360	NDAI0A05930	YPL279C		Smik_4.248	Suva_2.164	TBLA0G02960	TPHA0M00830	Kpol_1036.10			KLLA0B07040g		Ecym_6031	SAKL0D04378g		Kwal_56.22910
pillar_10192						YBR299W
pillar_10193						YOR391C
pillar_10194						YOR393W
pillar_10195						YOR394W
pillar_10196						YOR396W
pillar_10197						YPL283C
pillar_10198						YPL282C
pillar_10199						YPL281C
pillar_10200						YPL280W
pillar_10201						YPL278C
pillar_10202						YPL277C
pillar_10203						YBR301W
pillar_10204						YPL276W
pillar_10205						YPL275W								TDEL0C07040
pillar_10206				NCAS0D04940		YPL273W		Smik_6.484	Suva_16.32	TBLA0B03260	TPHA0I00260	Kpol_1068.7	ZYRO0G14212g		KLLA0D01551g	ABL125W	Ecym_4612	SAKL0D01452g	KLTH0C03850g	Kwal_27.10255
pillar_10207	CAGL0A01089g	KAFR0B06510	KNAG0E02770	NCAS0D02180		YPL272C	Skud_16.5	Smik_6.480	Suva_16.33	TBLA0A07220	TPHA0J00260,TPHA0M00180	Kpol_1045.79,Kpol_191.1		TDEL0G04630		ACR018C	Ecym_3011	SAKL0E00792g	KLTH0C11572g	Kwal_56.22341
pillar_10208	CAGL0A01111g	KAFR0B06490	KNAG0E02790	NCAS0D02200	NDAI0I02740	YPL271W	Skud_16.6	Smik_6.479	Suva_16.34	TBLA0A07200	TPHA0J00230	Kpol_1045.82	ZYRO0F00418g	TDEL0G04650	Klac_YGOB_Anc_6.6	ACR021W	Ecym_3008	Sklu_YGOB_Anc_6.6	Kthe_YGOB_Anc_6.6	Kwal_56.22333
pillar_10209	CAGL0A01133g	KAFR0B06480	KNAG0E02800	NCAS0D02210	NDAI0I02730	YPL270W	Skud_16.7	Smik_6.478	Suva_16.35	TBLA0A07190	TPHA0J00220	Kpol_1045.83	ZYRO0F00396g	TDEL0G04660	KLLA0D00748g	ACR022W	Ecym_3007	SAKL0E00748g	KLTH0C11616g	Kwal_56.22329
pillar_10210	CAGL0A01155g	KAFR0B06470	KNAG0E02810	NCAS0D02220	NDAI0I02720	YPL269W	Skud_16.8	Smik_6.477	Suva_16.36	TBLA0A07110	TPHA0M00170	Kpol_191.2	ZYRO0F00374g	TDEL0G04670	KLLA0D00726g	ACR023W	Ecym_3006	SAKL0E00726g	KLTH0C11638g	Kwal_56.22327
pillar_10211	CAGL0A01177g	KAFR0B06460	KNAG0E02820	NCAS0D02230	NDAI0I02690	YPL268W	Skud_16.9	Smik_6.476	Suva_16.37	TBLA0A07020	TPHA0J00210	Kpol_449.13	ZYRO0F00352g	TDEL0G04680	KLLA0D00638g	ACR024W	Ecym_3005	SAKL0E00704g	KLTH0C11660g	Kwal_56.22323
pillar_10212	CAGL0A01193g	KAFR0L00310		NCAS0D02240	NDAI0I02700	YPL267W	Skud_16.10	Smik_6.475	Suva_16.38	TBLA0A07090	TPHA0M00160	Kpol_191.3	ZYRO0F00330g	TDEL0G04690	KLLA0D00616g	ACR025W	Ecym_3004	SAKL0E00682g	KLTH0C11682g	Kwal_56.22321
pillar_10213	CAGL0L07678g	KAFR0B06450	KNAG0L02440	NCAS0D02250	NDAI0I02710	YPL266W	Skud_16.11	Smik_6.474	Suva_16.39	TBLA0A07080	TPHA0J00200	Kpol_449.12	ZYRO0F00308g	TDEL0G04700	KLLA0D00594g	ACR026W	Ecym_3003	SAKL0E00660g	KLTH0C11704g	Kwal_56.22317
pillar_10214						YBR302C
pillar_10215	CAGL0A01199g			NCAS0D02260	NDAI0I02660	YPL265W	Skud_16.12	Smik_6.473	Suva_16.40	TBLA0A07060		Kpol_358.3	ZYRO0D17908g		KLLA0E16281g	ACL135W	Ecym_2480	SAKL0G14916g	KLTH0B01166g	Kwal_33.15545
pillar_10216	CAGL0A01067g	KAFR0B06500	KNAG0E02780	NCAS0D02190	NDAI0I02750	YPL263C	Skud_16.14	Smik_6.471	Suva_16.42	TBLA0G01110	TPHA0M00200	Kpol_1045.77	ZYRO0F00484g	TDEL0G04610	KLLA0D00836g	ACR016W		SAKL0E00880g	KLTH0C11528g	Kwal_56.22350
pillar_10217	CAGL0A01045g	KAFR0B06520	KNAG0E02750	NCAS0D02620	NDAI0I02470	YPL262W	Skud_16.16	Smik_6.470	Suva_16.43	TBLA0A07130,TBLA0G01000	TPHA0J00270	Kpol_1032.4,Kpol_1045.76	ZYRO0C07964g	TDEL0G04580	KLLA0D00902g	ACR013C	Ecym_3016	SAKL0E00946g	KLTH0C11462g	Kwal_56.22362
pillar_10218	CAGL0H09108g	KAFR0L00460	KNAG0L00940	NCAS0E02130	NDAI0E03670	YPL260W	Skud_16.18	Smik_6.467	Suva_16.44	TBLA0A00930	TPHA0C01610	Kpol_1062.58,Kpol_322.7	ZYRO0C05192g	TDEL0H02870	KLLA0D14355g	ADL019W	Ecym_8352	SAKL0F05390g	KLTH0F12540g	Kwal_55.20832
pillar_10219	CAGL0K00539g	KAFR0L00470	KNAG0L00950	NCAS0E02140	NDAI0E03680	YPL259C	Skud_16.19	Smik_6.466	Suva_16.45	TBLA0A00950	TPHA0C04320	Kpol_1062.56	ZYRO0C05236g	TDEL0H02890	KLLA0D14311g	ADL017C	Ecym_8350	SAKL0F05346g	KLTH0F12584g	Kwal_55.20843
pillar_10220						YPL257W			Suva_5.71
pillar_10221	CAGL0H00594g	KAFR0F00950	KNAG0D00650	NCAS0G01020	NDAI0F01160	YPL255W	Skud_16.24	Smik_6.459	Suva_16.51		TPHA0H02080	Kpol_1018.21	ZYRO0C05632g	TDEL0A07050	KLLA0F06534g	AFL172W	Ecym_2127	SAKL0A02552g	KLTH0A05588g	Kwal_23.6062
pillar_10222	CAGL0H00616g	KAFR0F00960	KNAG0D00660	NCAS0G01030	NDAI0F01170	YPL254W	Skud_16.25	Smik_6.458	Suva_16.52	TBLA0G01720	TPHA0H02070	Kpol_1018.22	ZYRO0C05654g	TDEL0A07040	KLLA0B10351g	AFL171W		SAKL0A02574g	KLTH0A05566g	Kwal_23.6059
pillar_10223	CAGL0H00660g	KAFR0F00990	KNAG0D00730	NCAS0G01050	NDAI0F01190	YPL252C	Skud_16.27	Smik_6.456	Suva_16.55	TBLA0G01750	TPHA0H02050	Kpol_1018.24	ZYRO0C05698g	TDEL0A07020	KLLA0B10307g	AFL169C	Ecym_2130	SAKL0A02618g	KLTH0A05522g	Kwal_23.6053
pillar_10224						YCL073C
pillar_10225		KAFR0F01040	KNAG0D00690	NCAS0D04190,NCAS0G01100	NDAI0F01220,NDAI0I00740	YPL248C		Smik_6.452	Suva_16.59	TBLA0G01800	TPHA0H01980	Kpol_1018.30	ZYRO0E08272g		KLLA0D12672g	AFL160C		SAKL0A02860g	KLTH0H02684g
pillar_10226	CAGL0H00781g	KAFR0F01060	KNAG0D00740	NCAS0G01120	NDAI0F01240	YPL247C	Skud_16.32	Smik_6.451	Suva_16.60	TBLA0A02310	TPHA0D03590	Kpol_1060.24	ZYRO0E08184g	TDEL0A06890	KLLA0D12760g	AFL157C	Ecym_2139	SAKL0A02970g	KLTH0H02772g	Kwal_56.24332
pillar_10227	CAGL0H00803g	KAFR0F01070	KNAG0D00750	NCAS0G01130	NDAI0F01260	YPL246C	Skud_16.33	Smik_6.450	Suva_16.61	TBLA0G01600	TPHA0D03580,TPHA0H01940	Kpol_1002.15,Kpol_1060.25	ZYRO0E08140g	TDEL0A06870	KLLA0D12804g	AFL155C	Ecym_2141	SAKL0A03014g	KLTH0H02816g	Kwal_56.24324
pillar_10228	CAGL0H00825g	KAFR0F01080	KNAG0D00760	NCAS0G01140	NDAI0F01270	YPL245W	Skud_16.34	Smik_6.449	Suva_16.62	TBLA0A02300	TPHA0D03570	Kpol_1060.26	ZYRO0E08118g	TDEL0A06860	KLLA0D12826g			SAKL0A03036g	KLTH0H02838g	Kwal_56.24316
pillar_10229	CAGL0H00847g	KAFR0F01090	KNAG0D00770	NCAS0G01150	NDAI0F01280	YPL244C	Skud_16.35	Smik_6.448	Suva_16.63	TBLA0G01590	TPHA0D03560	Kpol_1060.27	ZYRO0E08096g	TDEL0A06850	KLLA0D12848g	AFL154C	Ecym_2142	SAKL0A03080g	KLTH0H02860g	Kwal_23.6179
pillar_10230	CAGL0H00869g	KAFR0F01100	KNAG0D00780	NCAS0G01160	NDAI0F01290	YPL243W	Skud_16.36	Smik_6.447	Suva_16.64	TBLA0A02290	TPHA0D03550	Kpol_1060.28	ZYRO0E08074g	TDEL0A06840	KLLA0D12870g	AFL153W	Ecym_2143	SAKL0A03102g	KLTH0H02882g	Kwal_56.24313
pillar_10231	CAGL0H00891g	KAFR0F01110	KNAG0D00790	NCAS0G01170	NDAI0F01300	YPL242C	Skud_16.37	Smik_6.446	Suva_16.65	TBLA0A02270	TPHA0D03530	Kpol_1060.30	ZYRO0E08030g	TDEL0A06820	KLLA0D12914g	AFL150C	Ecym_2146	SAKL0A03190g	KLTH0H02926g	Kwal_YGOB_56.24295
pillar_10232	CAGL0H00913g	KAFR0F01120	KNAG0D00800	NCAS0G01180	NDAI0F01310	YPL241C	Skud_16.38	Smik_6.445	Suva_16.66	TBLA0G01580	TPHA0D03520	Kpol_1060.31	ZYRO0E08008g	TDEL0A06810	KLLA0D12936g	AFL149C	Ecym_2147	SAKL0A03212g	KLTH0H02948g	Kwal_56.24293
pillar_10233	CAGL0H00935g	KAFR0F01130	KNAG0D00810	NCAS0G01190	NDAI0F01320	YPL239W	Skud_16.40	Smik_6.443	Suva_16.68	TBLA0G01550	TPHA0H01910	Kpol_1002.18	ZYRO0E07942g	TDEL0A06780	KLLA0D08910g	AFL146W	Ecym_2150	SAKL0A03278g	KLTH0H03014g	Kwal_56.24284
pillar_10234	CAGL0H06193g	KAFR0K00730	KNAG0D04770	NCAS0F01620	NDAI0H02500	YAL019W	Skud_1.42	Smik_1.48	Suva_1.48	TBLA0A04680	TPHA0H02660	Kpol_1040.17	ZYRO0D05346g	TDEL0H03710	KLLA0F07513g	ACR286C	Ecym_2645	SAKL0B09988g	KLTH0D02354g	Kwal_26.7123
pillar_10235	CAGL0H00957g	KAFR0F01140	KNAG0D00820	NCAS0G01200	NDAI0F01330	YPL237W	Skud_16.41	Smik_6.442	Suva_16.69	TBLA0A02260	TPHA0H01900	Kpol_1002.19	ZYRO0E07920g	TDEL0A06770	KLLA0D08932g	AFL145W	Ecym_2151	SAKL0A03300g	KLTH0H03036g	Kwal_56.24280
pillar_10236	CAGL0H00979g	KAFR0F01150	KNAG0D00830	NCAS0G01210	NDAI0F01340	YPL236C	Skud_16.42	Smik_6.441	Suva_16.70	TBLA0A02240	TPHA0H01880	Kpol_1002.21	ZYRO0E07876g	TDEL0A06750		AFL143C	Ecym_2153	SAKL0A03344g	KLTH0H03080g	Kwal_56.24274
pillar_10237	CAGL0H01001g	KAFR0F01160	KNAG0D00840	NCAS0G01220	NDAI0F01350	YPL235W	Skud_16.43	Smik_6.440	Suva_16.71	TBLA0A02230	TPHA0E02620	Kpol_1060.32	ZYRO0E07854g	TDEL0A06740	KLLA0C15895g	AFL142W	Ecym_2154	SAKL0A03366g	KLTH0H03102g	Kwal_56.24270
pillar_10238	CAGL0E06204g	KAFR0F01170	KNAG0D00850	NCAS0G01230	NDAI0F01360	YPL234C	Skud_16.44	Smik_6.439	Suva_16.72	TBLA0A02220	TPHA0E02630	Kpol_1060.33	ZYRO0E07832g	TDEL0A06730	KLLA0C15917g	AFL141C	Ecym_2155	SAKL0A03388g	KLTH0H03124g	Kwal_56.24268
pillar_10239	CAGL0E06182g	KAFR0F01180	KNAG0D00860	NCAS0G01240	NDAI0F01370	YPL233W	Skud_16.45	Smik_6.438	Suva_16.73	TBLA0A02210	TPHA0E02640	Kpol_1060.34	ZYRO0E07810g	TDEL0A06720	KLLA0C15939g	AFL140W	Ecym_2156	SAKL0A03410g	KLTH0H03146g	Kwal_56.24265
pillar_10240	CAGL0E06138g	KAFR0F01200	KNAG0D00890	NCAS0G01260	NDAI0F01390	YPL231W	Skud_16.47	Smik_6.436	Suva_16.75	TBLA0C02010	TPHA0H01860	Kpol_1002.24	ZYRO0E07766g	TDEL0A06700	KLLA0C15983g	AFL138W	Ecym_2158	SAKL0A03454g	KLTH0H03190g	Kwal_56.24248
pillar_10241	CAGL0E06028g	KAFR0F01230	KNAG0D00920	NCAS0G01290	NDAI0F01420	YPL227C	Skud_16.51	Smik_6.432	Suva_16.79	TBLA0A02190	TPHA0E02660		ZYRO0E07678g	TDEL0F01850	KLLA0C16071g	AFL133C	Ecym_2162	SAKL0A03542g	KLTH0H03256g	Kwal_56.24234
pillar_10242	CAGL0D03674g	KAFR0A07090	KNAG0F01740	NCAS0D03950	NDAI0I00960	YPL226W	Skud_16.52	Smik_6.431	Suva_16.80	TBLA0A05970	TPHA0H01820	Kpol_1002.29	ZYRO0E07634g	TDEL0F01870	KLLA0C16115g	AFL131W	Ecym_2164	SAKL0A03586g	KLTH0H03300g	Kwal_YGOB_56.24219
pillar_10243	CAGL0H08800g	KAFR0A07070	KNAG0F01760	NCAS0D03960	NDAI0I00950	YPL225W	Skud_16.53	Smik_6.430	Suva_16.81	TBLA0A05990	TPHA0E02690		ZYRO0E07590g	TDEL0F01890	KLLA0C16159g	AFL129W	Ecym_2166	SAKL0A03630g	KLTH0H03366g	Kwal_56.24216
pillar_10244						YCL068C			Suva_3.145
pillar_10245	CAGL0E05962g	KAFR0F01260	KNAG0D00950	NCAS0A00930	NDAI0F01450	YPL222W	Skud_16.56	Smik_6.427	Suva_16.84	TBLA0A06040	TPHA0J02570	Kpol_1002.33	ZYRO0E07480g	TDEL0F01960	KLLA0B01848g	AFL123W	Ecym_2172	SAKL0A03762g	KLTH0H03520g	Kwal_56.24178
pillar_10246	CAGL0E05896g	KAFR0K00190	KNAG0D01000	NCAS0A00970	NDAI0F01490	YPL218W	Skud_16.61	Smik_6.423	Suva_16.88	TBLA0A06090	TPHA0J02510	Kpol_1002.39	ZYRO0E07304g	TDEL0E05440	KLLA0B02046g	AFL114W	Ecym_2181	SAKL0A03960g	KLTH0H03696g	Kwal_56.24149
pillar_10247	CAGL0E05874g	KAFR0K00200	KNAG0D01010	NCAS0A00980	NDAI0F01500	YPL217C	Skud_16.62	Smik_6.422	Suva_16.89	TBLA0A06100	TPHA0J02500	Kpol_1002.40	ZYRO0E07282g	TDEL0E05430	KLLA0B02068g	AFL113C		SAKL0A03982g	KLTH0H03718g	Kwal_YGOB_56.24139
pillar_10248	CAGL0E05830g	KAFR0K00220	KNAG0D01030	NCAS0A01000	NDAI0F01530	YPL215W	Skud_16.64	Smik_6.420	Suva_16.91	TBLA0A02080	TPHA0J02480	Kpol_1002.42	ZYRO0E07238g	TDEL0E05410	KLLA0B02112g	AFL111W	Ecym_2184	SAKL0A04026g	KLTH0H03762g	Kwal_56.24132
pillar_10249	CAGL0E05808g	KAFR0K00230	KNAG0D01040	NCAS0A01010	NDAI0F01540	YPL214C	Skud_16.65	Smik_6.419	Suva_16.92	TBLA0A06110	TPHA0J02470	Kpol_1002.43	ZYRO0E07216g	TDEL0E05400	KLLA0B02134g	AFL110C	Ecym_2185	SAKL0A04048g	KLTH0H03784g	Kwal_56.24127
pillar_10250	CAGL0E05786g	KAFR0K00240	KNAG0D01050	NCAS0A01020	NDAI0F01550	YPL213W	Skud_16.66	Smik_6.418	Suva_16.93	TBLA0A06120	TPHA0J02460	Kpol_1002.44	ZYRO0E07194g	TDEL0E05390	KLLA0B02156g	AFL109W	Ecym_2186	SAKL0A04070g	KLTH0H03806g	Kwal_56.24125
pillar_10251	CAGL0M05775g	KAFR0K00260	KNAG0D01070	NCAS0A01040	NDAI0F01580	YPL211W	Skud_16.68	Smik_6.416	Suva_16.95	TBLA0A06160	TPHA0E02800	Kpol_1065.1	ZYRO0E07084g	TDEL0E05340	KLLA0B02266g	AFL104W	Ecym_2191	SAKL0A04180g	KLTH0H03916g	Kwal_56.24100
pillar_10252	CAGL0E05742g	KAFR0K00270	KNAG0D01080	NCAS0A01050	NDAI0F01590	YPL210C	Skud_16.69	Smik_6.415	Suva_16.96	TBLA0A06170	TPHA0E02810	Kpol_1065.2	ZYRO0E07062g	TDEL0E05330	KLLA0B02288g	AFL103C	Ecym_2192	SAKL0A04202g	KLTH0H03938g	Kwal_56.24098
pillar_10253	CAGL0E05720g	KAFR0K00280	KNAG0D01090	NCAS0B04490	NDAI0F01600	YPL209C	Skud_16.70	Smik_6.414	Suva_16.97	TBLA0A02050	TPHA0E02820	Kpol_1065.3	ZYRO0E07018g	TDEL0E05310	KLLA0B02332g	AFL101C	Ecym_2194	SAKL0A04246g	KLTH0H03982g	Kwal_56.24091
pillar_10254	CAGL0E05698g	KAFR0K00290	KNAG0D01100	NCAS0A01060	NDAI0F01610	YPL208W	Skud_16.71	Smik_6.413	Suva_16.98	TBLA0A06190	TPHA0J02430	Kpol_1002.47	ZYRO0C13420g	TDEL0E05300	KLLA0B02354g	AFL100W	Ecym_2195	SAKL0A04268g	KLTH0H04004g	Kwal_56.24087
pillar_10255	CAGL0B00264g		KNAG0C00160	NCAS0B09140	NDAI0A00110	YCL067C			Suva_3.147	TBLA0A07600	TPHA0E04070	Kpol_2002.3	ZYRO0F18568g	TDEL0C07000	KLLA0C00374g		Ecym_1002		KLTH0F00396g	Kwal_YGOB_HMalpha2
pillar_10256	CAGL0E05676g	KAFR0K00300	KNAG0D01110	NCAS0A01070	NDAI0F01620	YPL207W	Skud_16.72	Smik_6.412	Suva_16.99	TBLA0B05360	TPHA0J02420	Kpol_1002.48	ZYRO0C13398g	TDEL0E05290	KLLA0B02376g	AFL099W	Ecym_2196	SAKL0A04290g	KLTH0H04026g	Kwal_56.24084
pillar_10257	CAGL0E05654g	KAFR0K00310	KNAG0D01120	NCAS0A01080	NDAI0F01630	YPL206C	Skud_16.73	Smik_6.411	Suva_16.100	TBLA0B05330	TPHA0J02390	Kpol_1002.51	ZYRO0C13310g	TDEL0E05250	KLLA0B02464g	AFL096C	Ecym_2199	SAKL0A04378g	KLTH0H04114g	Kwal_56.24071
pillar_10258	CAGL0H03553g	KAFR0C02290,KAFR0K00320	KNAG0D01130,KNAG0F01980	NCAS0A01090,NCAS0D03820	NDAI0F01640,NDAI0I01070	YPL204W	Skud_16.75	Smik_6.409	Suva_16.102	TBLA0A02040,TBLA0B05310	TPHA0E02830,TPHA0J02370	Kpol_1002.53,Kpol_1033.51	ZYRO0G08866g	TDEL0E05230	KLLA0D03168g	AFL091W	Ecym_2202	SAKL0A04444g	KLTH0H04158g	Kwal_56.24064
pillar_10259	CAGL0G09020g	KAFR0K00330	KNAG0D01140	NCAS0A01100	NDAI0F01650	YPL203W	Skud_16.76	Smik_6.408	Suva_16.104	TBLA0A02030	TPHA0E02840	Kpol_1033.50	ZYRO0G08844g	TDEL0E05220	KLLA0D03190g	AFL090W	Ecym_2203	SAKL0A04466g	KLTH0H04180g	Kwal_56.24059
pillar_10260	CAGL0G09064g	KAFR0K00350		NCAS0A01120	NDAI0F01670	YPL201C	Skud_16.78	Smik_6.406	Suva_16.106	TBLA0A02010	TPHA0E02870	Kpol_1033.47	ZYRO0G08756g	TDEL0E05180	KLLA0D03278g			SAKL0A04554g	KLTH0H04268g	Kwal_56.24040
pillar_10261	CAGL0G09108g			NCAS0A01130	NDAI0F01680	YPL199C	Skud_16.80	Smik_6.404	Suva_16.108	TBLA0A01980	TPHA0E02900	Kpol_1033.43	ZYRO0G08690g	TDEL0E05150	KLLA0D03388g	AFL083C	Ecym_2210	SAKL0A04642g	KLTH0H04334g	Kwal_56.24029
pillar_10262	CAGL0G09152g	KAFR0K00370	KNAG0D05130	NCAS0A01150	NDAI0F01690	YPL196W	Skud_16.82	Smik_6.402	Suva_16.110	TBLA0A01950	TPHA0E02420	Kpol_1033.39	ZYRO0G08558g	TDEL0G01430	KLLA0E19449g	AFL078W	Ecym_2215	SAKL0A04796g	KLTH0H04510g	Kwal_56.23998
pillar_10263	CAGL0B00242g		KNAG0C00150	NCAS0B09150	NDAI0A00100	YCL066W			Suva_3.148	TBLA0A07590	TPHA0E04080	Kpol_2002.2	ZYRO0F18590g	TDEL0C07010	KLLA0C00352g		Ecym_1003		KLTH0F00374g	Kwal_YGOB_HMalpha1
pillar_10264	CAGL0G09174g	KAFR0K00380	KNAG0D05120	NCAS0A01160	NDAI0F01700	YPL195W	Skud_16.83	Smik_6.401	Suva_16.111	TBLA0B05070	TPHA0J02340	Kpol_1002.56	ZYRO0G08514g	TDEL0G01450	KLLA0E19405g	AFL076W	Ecym_2217	SAKL0A04884g	KLTH0H04554g	Kwal_56.23987
pillar_10265	CAGL0G09196g	KAFR0K00390	KNAG0D05110	NCAS0G03200	NDAI0F01710	YPL194W	Skud_16.84	Smik_6.400	Suva_16.112	TBLA0A01940	TPHA0J02330	Kpol_1002.57	ZYRO0G08492g	TDEL0G01460	KLLA0E19383g	AFL075W	Ecym_2218	SAKL0A04862g	KLTH0H04576g	Kwal_YGOB_56.23979
pillar_10266	CAGL0G09218g	KAFR0K00400	KNAG0D05100	NCAS0H00930	NDAI0D00970	YPL193W	Skud_16.85	Smik_6.399	Suva_16.113	TBLA0B05090	TPHA0J02320	Kpol_1002.58	ZYRO0G08448g	TDEL0G01480	KLLA0E19339g	AFL073W	Ecym_2220	SAKL0A04906g	KLTH0H04598g	Kwal_56.23967
pillar_10267	CAGL0G09229g	KAFR0K00410	KNAG0D05090			YPL192C	Skud_16.86	Smik_6.398	Suva_16.114			Kpol_1033.37	ZYRO0G08426g	TDEL0G01490	KLLA0E19317g	Agos_YGOB_Anc_6.197	Ecym_2221	SAKL0A04928g	Kthe_YGOB_Anc_6.197	Kwal_56.23964
pillar_10268	CAGL0H03267g	KAFR0K00430	KNAG0D05070	NCAS0H00950	NDAI0D00990	YPL190C	Skud_16.88	Smik_6.396	Suva_16.116	TBLA0B05120	TPHA0N01230	Kpol_1033.35	ZYRO0G08360g	TDEL0G01520	KLLA0E19229g	AFL070C	Ecym_2224	SAKL0A05016g	KLTH0H04664g	Kwal_56.23945
pillar_10269	CAGL0G02893g	KAFR0B06770	KNAG0M00410	NCAS0H01000	NDAI0F02290	YPL188W	Skud_16.91	Smik_6.393	Suva_16.119	TBLA0B05170	TPHA0J02240	Kpol_1002.66	ZYRO0G08206g	TDEL0G01590	KLLA0E19097g	AFL063W	Ecym_2231	SAKL0A05214g	KLTH0H04818g	Kwal_27.11178
pillar_10270	CAGL0G02849g	KAFR0B06790	KNAG0M00420	NCAS0H01030	NDAI0F02270	YPL186C	Skud_16.93	Smik_6.391	Suva_16.122	TBLA0B05200	TPHA0J02220	Kpol_1002.68	ZYRO0G08162g	TDEL0G01610	KLLA0E19053g			SAKL0A05258g	KLTH0H04884g	Kwal_27.11167
pillar_10271	CAGL0C01419g	KAFR0B06690	KNAG0M00430	NCAS0H01040	NDAI0F02260	YPL184C	Skud_16.94	Smik_6.390	Suva_16.123	TBLA0B05210	TPHA0J02210	Kpol_1002.69	ZYRO0G08140g	TDEL0G01620	KLLA0E19031g	AFL061C	Ecym_2233	SAKL0A05280g	KLTH0H04906g	Kwal_27.11158
pillar_10272	CAGL0C01435g	KAFR0B06680	KNAG0M00440	NCAS0H01050	NDAI0F02250	YPL183W-A	Skud_16.95	Smik_6.389	Suva_16.125	TBLA0B05240	TPHA0J02170	Kpol_1002.73	Zrou_YGOB_Anc_6.178	TDEL0F01730	KLLA0E18921g	AFL057W	Ecym_2238	SAKL0A05390g	KLTH0H05016g	Kwal_YGOB_Anc_6.178b
pillar_10273	CAGL0C01441g	KAFR0B06670	KNAG0M00450	NCAS0H01060	NDAI0F02240	YPL183C	Skud_16.96	Smik_6.388	Suva_16.126	TBLA0A01870	TPHA0J02160	Kpol_1002.74	ZYRO0G03586g	TDEL0F01740	KLLA0E18899g	AFL056C	Ecym_2239	SAKL0A05412g	KLTH0H05038g	Kwal_27.11126
pillar_10274	CAGL0C01485g	KAFR0B06640	KNAG0M00480	NCAS0D03590,NCAS0H01090	NDAI0I01300	YPL181W	Skud_16.97	Smik_6.386	Suva_16.127	TBLA0A01840	TPHA0J02130	Kpol_1002.77	ZYRO0G03498g	TDEL0F01780	KLLA0E18811g	AFL052C	Ecym_2243	SAKL0A05500g	KLTH0H05126g	Kwal_27.11107
pillar_10275	CAGL0C01463g	KAFR0B06660	KNAG0M00460	NCAS0H01070	NDAI0F02230	YPL180W	Skud_16.98	Smik_6.385	Suva_16.128	TBLA0A01860	TPHA0J02150	Kpol_1002.75	ZYRO0G03542g	TDEL0F01760	KLLA0E18855g	AFL054C	Ecym_2241	SAKL0A05456g	KLTH0H05082g	Kwal_27.11118
pillar_10276	CAGL0C01507g	KAFR0G03660	KNAG0M00490	NCAS0H01100	NDAI0F02190	YPL179W	Skud_16.99	Smik_6.384	Suva_16.129	TBLA0B05260	TPHA0N01200	Kpol_1033.29	ZYRO0G03454g	TDEL0F01790	Klac_YGOB_Anc_6.172	AFL051W	Ecym_2244	SAKL0A05522g	KLTH0H05148g	Kwal_27.11100
pillar_10277	CAGL0C01529g	KAFR0A04360	KNAG0F02200	NCAS0D03580	NDAI0I01310	YPL178W	Skud_16.102	Smik_6.375	Suva_16.131	TBLA0A01830	TPHA0J02110	Kpol_1002.79	ZYRO0G19844g	TDEL0F01800	KLLA0B10472g	AFL050W	Ecym_2246	SAKL0A05588g	KLTH0H05214g	Kwal_27.11096
pillar_10278	CAGL0F03597g	KAFR0B03120	KNAG0J01900	NCAS0C01170	NDAI0K01180	YPL175W	Skud_16.105	Smik_6.372	Suva_16.134	TBLA0D01250	TPHA0D01420	Kpol_1064.18	ZYRO0F11836g	TDEL0A06480	KLLA0C09713g	AAL108C	Ecym_2369	SAKL0H05874g	KLTH0D11880g	Kwal_26.8898
pillar_10279	CAGL0F03619g	KAFR0B03130	KNAG0J01910	NCAS0C01160	NDAI0K01100	YPL174C	Skud_16.106	Smik_6.371	Suva_16.135	TBLA0B03680	TPHA0D01440		ZYRO0F11858g	TDEL0A06490	KLLA0C09691g	AAL109W	Ecym_2368	SAKL0H05852g	KLTH0D11902g	Kwal_26.8903
pillar_10280	CAGL0F03663g	KAFR0B03140	KNAG0J01920	NCAS0C01140	NDAI0K01120	YPL173W	Skud_16.107	Smik_6.370	Suva_16.137	TBLA0B03660	TPHA0D01460	Kpol_1064.20	ZYRO0F11902g	TDEL0A06510	KLLA0C09647g	AAL111C	Ecym_2366	SAKL0H05808g	KLTH0D11946g	Kwal_26.8910
pillar_10281	CAGL0F03685g	KAFR0B03150	KNAG0J01930	NCAS0C01130	NDAI0K01130	YPL172C	Skud_16.108	Smik_6.369	Suva_16.138	TBLA0D01220	TPHA0D01490	Kpol_1064.24	ZYRO0F11990g	TDEL0A06550	KLLA0C09548g	AAL115W	Ecym_2363	SAKL0H05720g	KLTH0D12034g	Kwal_26.8920
pillar_10282						YPL171C	Skud_16.109		Suva_16.139
pillar_10283	CAGL0F03553g	KAFR0B03100	KNAG0J01880	NCAS0C01190	NDAI0K01200	YPL170W	Skud_16.112	Smik_6.367	Suva_16.140	TBLA0B03700	TPHA0D01400	Kpol_1064.16	ZYRO0D11000g	TDEL0A06460	KLLA0C09757g	AAL106W	Ecym_2371	SAKL0H05918g	KLTH0D11836g	Kwal_26.8891
pillar_10284	CAGL0B00286g	KAFR0D00110	KNAG0C00180	NCAS0B09130	NDAI0A00120	YCL064C	Skud_3.1	Smik_3.12	Suva_3.150	TBLA0A04920	TPHA0E04040	Kpol_2002.6	ZYRO0F18524g		KLLA0C00440g	AFR747W	Ecym_1006	SAKL0C00418g	KLTH0F00440g
pillar_10285	CAGL0F03531g	KAFR0A03970,KAFR0B03080	KNAG0G02680,KNAG0J01850	NCAS0C01210	NDAI0K01220	YPL169C	Skud_16.113	Smik_6.366	Suva_16.141	TBLA0B03720	TPHA0D01390	Kpol_1013.18	ZYRO0D10956g	TDEL0A06440	KLLA0C09801g	AAL104C	Ecym_2373	SAKL0H05962g	KLTH0D11792g	Kwal_26.8883
pillar_10286	CAGL0G07447g	KAFR0H02320	KNAG0J01830	NCAS0C01240	NDAI0K01250	YPL168W	Skud_16.114	Smik_6.365	Suva_16.142	TBLA0B03750	TPHA0G01510	Kpol_1072.6	ZYRO0F07810g	TDEL0A06410	KLLA0C09867g	AAL101W	Ecym_2376	SAKL0H06028g	KLTH0D11726g	Kwal_26.8872
pillar_10287	CAGL0M02035g	KAFR0H02330	KNAG0J01820	NCAS0C01250	NDAI0K01260	YPL167C	Skud_16.115	Smik_6.364	Suva_16.143	TBLA0D01350	TPHA0D01380	Kpol_1013.17	ZYRO0F07766g	TDEL0A06390	KLLA0C09911g	AAL099C	Ecym_2378	SAKL0H06072g	KLTH0D11682g	Kwal_26.8865
pillar_10288	CAGL0M02013g		KNAG0J01810	NCAS0C01260	NDAI0K01270	YPL166W	Skud_16.116	Smik_6.363	Suva_16.144	TBLA0D01340	TPHA0D01370	Kpol_1013.16	ZYRO0F07744g	TDEL0A06380	KLLA0C09933g	AAL098W	Ecym_2379	SAKL0H06094g	KLTH0D11660g	Kwal_26.8864
pillar_10289	CAGL0M02002g	KAFR0H02340	KNAG0J01800	NCAS0C01270	NDAI0K01280	YPL165C	Skud_16.117	Smik_6.362	Suva_16.145				ZYRO0F07722g	TDEL0A06370	KLLA0C09944g	AAL097C	Ecym_2380	SAKL0H06116g	KLTH0D11638g	Kwal_26.8862
pillar_10290	CAGL0M01980g	KAFR0H02350	KNAG0J01790	NCAS0C01280	NDAI0K01290	YPL164C	Skud_16.118	Smik_6.361	Suva_16.146	TBLA0D01300	TPHA0D01330	Kpol_1013.12	ZYRO0F07634g	TDEL0A06330	KLLA0C10032g	AAL093C	Ecym_2384	SAKL0H06204g	KLTH0D11550g	Kwal_26.8849
pillar_10291	CAGL0M02057g	KAFR0H02370	KNAG0J01770	NCAS0C01300	NDAI0K01310	YPL162C	Skud_16.120	Smik_6.359	Suva_16.148	TBLA0D01280	TPHA0D01310	Kpol_1013.10	ZYRO0F07590g	TDEL0A06310	KLLA0C10076g	AAL091C	Ecym_2386	SAKL0H06248g	KLTH0D11506g	Kwal_26.8842
pillar_10292	CAGL0M02079g	KAFR0A03900	KNAG0G02610	NCAS0B01240	NDAI0E01120	YPL161C	Skud_16.121	Smik_6.358	Suva_16.149	TBLA0B03770	TPHA0D01300,TPHA0G01540	Kpol_1072.9	ZYRO0F07568g	TDEL0A06300	KLLA0C10098g	AAL090C	Ecym_2387	SAKL0H06270g	KLTH0D11484g	Kwal_26.8839
pillar_10293	CAGL0J03652g	KAFR0A03880	KNAG0G02590	NCAS0B01260	NDAI0E01140	YPL160W	Skud_16.122	Smik_6.357	Suva_16.150	TBLA0B03790	TPHA0G01560	Kpol_1072.11	ZYRO0F07524g	TDEL0A06280	KLLA0D06105g	AAL088W	Ecym_2389	SAKL0H06336g	KLTH0D11440g	Kwal_26.8831
pillar_10294	CAGL0B00308g	KAFR0D00120	KNAG0C00190	NCAS0B09120	NDAI0A00130	YCL063W	Skud_3.2	Smik_3.13	Suva_3.151	TBLA0A07580	TPHA0E04020	Kpol_2002.7	ZYRO0F18502g	TDEL0C06980	KLLA0C00462g	AFR746C	Ecym_1007	SAKL0C00440g	KLTH0F00462g	Kwal_33.13003
pillar_10295	CAGL0M02101g	KAFR0H02380	KNAG0J01760	NCAS0C01310	NDAI0K01320	YPL159C	Skud_16.123	Smik_6.356	Suva_16.151	TBLA0B03800	TPHA0D01290,TPHA0G01570	Kpol_1013.9,Kpol_1072.12	ZYRO0F07480g	TDEL0A06270	KLLA0D06061g	AAL087C	Ecym_2390	SAKL0H06380g	KLTH0D11396g	Kwal_26.8828
pillar_10296	CAGL0M02123g	KAFR0H02390	KNAG0J01750	NCAS0C01320	NDAI0K01330	YPL158C	Skud_16.124	Smik_6.355	Suva_16.152	TBLA0B03810	TPHA0G01580	Kpol_1072.13	ZYRO0F07458g	TDEL0A06260	KLLA0D06017g	ACR148W	Ecym_2392	SAKL0H06424g	KLTH0D11352g	Kwal_26.8822
pillar_10297	CAGL0M02145g	KAFR0H02400	KNAG0J01740	NCAS0C01330	NDAI0K01340	YPL157W	Skud_16.125	Smik_6.354	Suva_16.153	TBLA0D01270	TPHA0D01280	Kpol_1013.8	ZYRO0F07436g	TDEL0A06250	KLLA0D05995g	ACR147C	Ecym_2393	SAKL0H06446g	KLTH0D11330g	Kwal_26.8818
pillar_10298	CAGL0M02167g	KAFR0A03870	KNAG0G02580,KNAG0J01730	NCAS0B01640,NCAS0C01340	NDAI0E01150,NDAI0K01350	YPL156C	Skud_16.126	Smik_6.353	Suva_16.154	TBLA0B03820	TPHA0G01590	Kpol_1072.14			KLLA0D05973g	ACR146W	Ecym_2394	SAKL0H06468g	KLTH0D11308g	Kwal_26.8814
pillar_10299	CAGL0M02189g	KAFR0H02410	KNAG0J01720	NCAS0C01350		YPL155C	Skud_16.127	Smik_6.352	Suva_16.155	TBLA0C01880	TPHA0D01270	Kpol_1013.7	ZYRO0F07414g	TDEL0A06240	KLLA0D05951g	ACR145W	Ecym_2395	SAKL0H06490g	KLTH0D11286g	Kwal_26.8806
pillar_10300	CAGL0M02211g	KAFR0H02420	KNAG0J01710	NCAS0C01360	NDAI0E02105	YPL154C	Skud_16.128	Smik_6.351	Suva_16.156	TBLA0B03830	TPHA0D01260	Kpol_1013.6,Kpol_1072.15	ZYRO0F07392g	TDEL0A06230	KLLA0D05929g	ACR144W	Ecym_2396	SAKL0H06512g	KLTH0D11264g	Kwal_26.8802
pillar_10301	CAGL0M02233g	KAFR0H02430	KNAG0J01700	NCAS0C01370	NDAI0E02110	YPL153C	Skud_16.129	Smik_6.350	Suva_16.157	TBLA0B03840	TPHA0G01600	Kpol_1072.16	ZYRO0F07370g	TDEL0A06220	KLLA0F11143g	ACR142W	Ecym_2397	SAKL0H06534g	KLTH0D11242g	Kwal_26.8796
pillar_10302	CAGL0M02255g	KAFR0H02440	KNAG0J01690	NCAS0C01690	NDAI0E02410	YPL152W	Skud_16.130	Smik_6.349	Suva_16.158	TBLA0C01860	TPHA0D01240	Kpol_1013.4	ZYRO0F07326g	TDEL0A06200	KLLA0F11187g	ACR139C	Ecym_2399	SAKL0H06622g	KLTH0D11176g	Kwal_26.8783
pillar_10303	CAGL0M02277g	KAFR0H02450	KNAG0J01680	NCAS0C01680	NDAI0E02400	YPL151C	Skud_16.131	Smik_6.348	Suva_16.159	TBLA0C01840	TPHA0G01610	Kpol_1072.17	ZYRO0F07282g	TDEL0A06180	KLLA0F11231g	ACR137W	Ecym_2401	SAKL0H06666g	KLTH0D11132g	Kwal_26.8776
pillar_10304	CAGL0M02299g	KAFR0H02510	KNAG0J01670	NCAS0C01670	NDAI0E02390	YPL150W	Skud_16.132	Smik_6.347	Suva_16.160	TBLA0B03860	TPHA0G01630	Kpol_1072.19	ZYRO0F07194g	TDEL0A06140	KLLA0F11319g	ACR133C	Ecym_2405	SAKL0H06754g	KLTH0D11044g	Kwal_26.8751
pillar_10305	CAGL0B00330g	KAFR0D00140	KNAG0C00220	NCAS0B09110	NDAI0A00140	YCL061C	Skud_3.3	Smik_3.14	Suva_3.152	TBLA0A07570	TPHA0E04010	Kpol_2002.8	ZYRO0F18480g	TDEL0C06970	KLLA0C00484g	AFR745W	Ecym_1008	SAKL0C00462g	KLTH0F00484g	Kwal_33.13005
pillar_10306	CAGL0M02343g	KAFR0H02490	KNAG0J01650	NCAS0C01650	NDAI0E02370	YPL149W	Skud_16.133	Smik_6.346	Suva_16.161	TBLA0C01810	TPHA0D01200	Kpol_1012.12	ZYRO0F07150g	TDEL0A06120	KLLA0F11363g	ACR131C	Ecym_2407	SAKL0H06798g	KLTH0D11000g	Kwal_26.8747
pillar_10307	CAGL0M02365g	KAFR0H02480	KNAG0J01640	NCAS0C01630	NDAI0E02350	YPL148C	Skud_16.134	Smik_6.345	Suva_16.162	TBLA0B03900	TPHA0G01660	Kpol_1072.22	ZYRO0F07084g	TDEL0A06100	KLLA0F11418g	ACR129W	Ecym_2409	SAKL0H06842g	KLTH0D10956g	Kwal_26.8740
pillar_10308	CAGL0M02387g	KAFR0A03790	KNAG0A02980	NCAS0B01530	NDAI0E01240	YPL147W	Skud_16.135	Smik_6.344	Suva_16.163	TBLA0C01780	TPHA0D01170	Kpol_1012.10	ZYRO0F07018g	TDEL0A06070	KLLA0F11484g	ACR128C	Ecym_2410	SAKL0H06908g	KLTH0D10890g	Kwal_26.8730
pillar_10309	CAGL0M02409g	KAFR0H02460	KNAG0J01620	NCAS0C01620	NDAI0E02340	YPL146C	Skud_16.136	Smik_6.343	Suva_16.164	TBLA0C01770	TPHA0D01160	Kpol_1012.8	ZYRO0F06974g	TDEL0A06050	KLLA0F11506g	ACR126W	Ecym_2412	SAKL0H06952g	KLTH0D10846g	Kwal_26.8727
pillar_10310	CAGL0M02453g	KAFR0A03750	KNAG0A03020	NCAS0B01490	NDAI0E01270	YPL144W	Skud_16.138	Smik_6.341	Suva_16.167	TBLA0B03950	TPHA0G01690	Kpol_1072.27	ZYRO0F06908g	TDEL0A06020	KLLA0D07436g	ACR123C	Ecym_2415	Sklu_YGOB_Anc_8.656	KLTH0D10780g	Kwal_26.8717
pillar_10311	CAGL0M02585g	KAFR0H02560	KNAG0J01570	NCAS0C01560	NDAI0E02300	YPL138C	Skud_16.143	Smik_6.336	Suva_16.172	TBLA0C01730	TPHA0D01120	Kpol_1012.4	ZYRO0F06754g	TDEL0A05960	KLLA0D07260g	ACR115W	Ecym_8335	SAKL0H07172g	KLTH0D10626g	Kwal_26.8697
pillar_10312	CAGL0M02673g	KAFR0H02610	KNAG0J01520	NCAS0C01520	NDAI0E02260	YPL132W	Skud_16.148	Smik_6.331	Suva_16.178	TBLA0J00380	TPHA0F03250	Kpol_1059.27	ZYRO0F06534g	TDEL0A05870	KLLA0D07007g	ACR106C	Ecym_8326	SAKL0H07392g	KLTH0D10406g	Kwal_26.8660
pillar_10313	CAGL0M02695g	KAFR0H02620	KNAG0J01510	NCAS0C01510	NDAI0E02250	YPL131W	Skud_16.149	Smik_6.330	Suva_16.179	TBLA0J00400	TPHA0G01800	Kpol_1072.37	ZYRO0F06490g	TDEL0A05850	KLLA0D06941g	ACR104C	Ecym_8324	SAKL0H07436g	KLTH0D10340g	Kwal_26.8653
pillar_10314	CAGL0B00352g	KAFR0D00150	KNAG0C00230	NCAS0B09100	NDAI0A00150	YCL059C	Skud_3.4	Smik_3.15	Suva_3.153	TBLA0A04940	TPHA0E04000	Kpol_2002.9	ZYRO0F18458g	TDEL0C06960	KLLA0C00506g	AFR744W	Ecym_1009	SAKL0C00484g	KLTH0F00506g	Kwal_33.13011
pillar_10315	CAGL0M02717g	KAFR0G01940,KAFR0H02640	KNAG0A03190,KNAG0J01490	NCAS0C01490	NDAI0E02230	YOR214C,YPL130W	Skud_15.381,Skud_16.150	Smik_15.400,Smik_6.329	Suva_16.180,Suva_8.267	TBLA0B04050	TPHA0F03200,TPHA0G01820	Kpol_1059.32,Kpol_1072.39	ZYRO0F06380g	TDEL0A05800				SAKL0H07568g
pillar_10316	CAGL0M02761g	KAFR0H02660	KNAG0J01470	NCAS0C01470	NDAI0E02210	YPL128C	Skud_16.152	Smik_6.327	Suva_16.182	TBLA0B04080,TBLA0J00460	TPHA0F03170,TPHA0G01850	Kpol_1072.42,Kpol_530.11	ZYRO0F06292g	TDEL0A05760	KLLA0D06765g	ACR096W	Ecym_8316	SAKL0H07678g	KLTH0D10164g	Kwal_26.8619
pillar_10317	CAGL0M02783g	KAFR0G01980	KNAG0J01460	NCAS0C01460	NDAI0E01510,NDAI0E02200	YPL127C	Skud_16.153	Smik_6.326	Suva_16.183	TBLA0B04090	TPHA0G01860	Kpol_1072.43	ZYRO0F06270g	TDEL0A05750		ACR095W	Ecym_8315	SAKL0H07744g	KLTH0D10120g	Kwal_26.8617
pillar_10318	CAGL0M02805g	KAFR0H02680	KNAG0J01440	NCAS0C01450	NDAI0E02190	YPL126W	Skud_16.154	Smik_6.325	Suva_16.184	TBLA0B04120	TPHA0G01890	Kpol_1072.46	ZYRO0F06204g	TDEL0A05720	KLLA0D06677g	ACR162C	Ecym_8312	SAKL0H07832g	KLTH0D10054g	Kwal_26.8604
pillar_10319	CAGL0J06776g	KAFR0H02700	KNAG0J01420	NCAS0C01430	NDAI0E02170	YPL125W	Skud_16.155	Smik_6.324	Suva_16.185	TBLA0J00470	TPHA0F03160	Kpol_530.12	ZYRO0F06160g	TDEL0A05700	KLLA0D06633g	ACR159C	Ecym_8309	SAKL0H07876g	KLTH0D10010g	Kwal_26.8595
pillar_10320	CAGL0J06798g	KAFR0H02720	KNAG0J01400	NCAS0C01410	NDAI0E02150	YPL124W	Skud_16.156	Smik_6.323	Suva_16.186	TBLA0J00480	TPHA0F03150	Kpol_530.13	ZYRO0F06116g	TDEL0A05680	KLLA0D06589g	ACR157C	Ecym_8307	SAKL0H07920g	KLTH0D09966g	Kwal_26.8588
pillar_10321	CAGL0J06820g	KAFR0H02730	KNAG0J01390	NCAS0C01400	NDAI0E02140	YPL123C	Skud_16.157	Smik_6.322	Suva_16.187	TBLA0J00490	TPHA0F03140	Kpol_530.14	ZYRO0F06072g	TDEL0A05670	KLLA0D06567g	ACR156W	Ecym_8306	SAKL0H07942g	KLTH0D09944g	Kwal_26.8584
pillar_10322	CAGL0J06842g	KAFR0H02850	KNAG0H01490	NCAS0C01390	NDAI0E02130	YPL122C	Skud_16.158	Smik_6.321	Suva_16.188	TBLA0E04140	TPHA0A01010	Kpol_479.16	ZYRO0F11088g	TDEL0A05660	KLLA0F01056g	ADL274W		SAKL0H08096g	KLTH0D09790g	Kwal_YGOB_26.8549
pillar_10323	CAGL0J06864g	KAFR0H02840	KNAG0H01500	NCAS0C01380	NDAI0E02120	YPL121C	Skud_16.159	Smik_6.320	Suva_16.189	TBLA0E04130	TPHA0A01030	Kpol_479.14	ZYRO0F11044g	TDEL0A05640	KLLA0F01100g	ADL276W	Ecym_8301	SAKL0H08052g	KLTH0D09834g	Kwal_26.8559
pillar_10324	CAGL0J06886g	KAFR0H02830	KNAG0H01510	NCAS0C01710	NDAI0E02420	YPL120W	Skud_16.160	Smik_6.319	Suva_16.190	TBLA0E04110	TPHA0A01060	Kpol_479.11	ZYRO0F10978g	TDEL0A05610	KLLA0F01166g	ACR154W	Ecym_8304	SAKL0H07986g	KLTH0D09900g	Kwal_26.8574
pillar_10325	CAGL0J06930g	KAFR0H02810	KNAG0H01530	NCAS0C01730	NDAI0E02440	YPL118W	Skud_16.162	Smik_6.317	Suva_16.192	TBLA0B04210	TPHA0B02860	Kpol_1072.51	ZYRO0F10912g	TDEL0A05580	KLLA0F00990g	ADL271W	Ecym_8296	SAKL0H08206g	KLTH0D09724g	Kwal_26.8530
pillar_10326	CAGL0J06952g	KAFR0H02800	KNAG0H01540	NCAS0C01740	NDAI0E02450	YPL117C	Skud_16.163	Smik_6.316	Suva_16.193	TBLA0B04230	TPHA0A01080	Kpol_479.9	ZYRO0F10846g	TDEL0A05550	KLLA0F00924g	ADL268C	Ecym_8293	SAKL0H08272g	KLTH0D09658g	Kwal_26.8522
pillar_10327	CAGL0J06974g	KAFR0H02790	KNAG0J01300	NCAS0C01760	NDAI0E02480	YPL116W	Skud_16.164	Smik_6.315	Suva_16.194	TBLA0E04080	TPHA0A01120	Kpol_479.6	ZYRO0F10780g	TDEL0A05520	KLLA0F00858g	ADL265W	Ecym_8290	SAKL0H08338g	KLTH0D09592g	Kwal_26.8505
pillar_10328	CAGL0J06996g	KAFR0H02780	KNAG0J01310	NCAS0C01770	NDAI0E02490	YPL115C	Skud_16.165	Smik_6.314	Suva_16.195	TBLA0B04270,TBLA0E04070	TPHA0A01140,TPHA0I01540	Kpol_1048.24,Kpol_479.4	ZYRO0F10736g	TDEL0A05500	KLLA0F00814g	AGR230W	Ecym_7102	SAKL0H08404g	KLTH0D09526g	Kwal_26.8494
pillar_10329	CAGL0I10879g	KAFR0G02100,KAFR0H02740	KNAG0A03380,KNAG0J01370	NCAS0B01810,NCAS0C01800	NDAI0C05870,NDAI0E02520	YOR193W,YPL112C	Skud_15.360,Skud_16.167	Smik_15.380,Smik_6.312	Suva_16.197,Suva_8.249	TBLA0E04030	TPHA0I01560	Kpol_1048.26	ZYRO0F10648g	TDEL0A05470	KLLA0F00726g	AGR226W	Ecym_7098	SAKL0H08492g	KLTH0D09416g	Kwal_26.8479
pillar_10330	CAGL0J07062g		KNAG0A01670	NCAS0C01810	NDAI0E02530	YPL111W	Skud_16.169	Smik_16.125	Suva_16.199	TBLA0B04280	TPHA0I01570	Kpol_1048.27	ZYRO0F10604g	TDEL0A05460	KLLA0F00704g	AGR225C	Ecym_7096	SAKL0H08536g	KLTH0D09372g	Kwal_26.8475
pillar_10331	CAGL0J07040g			NCAS0C01820	NDAI0E02540	YPL110C	Skud_16.170	Smik_16.126	Suva_16.200	TBLA0B04300	TPHA0I01580	Kpol_1048.28	ZYRO0A10296g	TDEL0A05440	KLLA0F00660g	AGR223W	Ecym_7094	SAKL0H08580g	KLTH0E13882g	Kwal_27.12292
pillar_10332	CAGL0J07018g	KAFR0E00650	KNAG0A01680	NCAS0C01830	NDAI0E02550	YPL109C	Skud_16.171	Smik_16.127	Suva_16.201	TBLA0B04310	TPHA0I01610	Kpol_1048.30	ZYRO0A10318g	TDEL0A05430	KLLA0E24795g	AGR222W	Ecym_7093	SAKL0H08602g	KLTH0E13860g	Kwal_27.12288
pillar_10333	CAGL0H05973g	KAFR0E00670	KNAG0A01700	NCAS0C01850	NDAI0E02570	YPL108W	Skud_16.175	Smik_16.129	Suva_16.204	TBLA0B04330	TPHA0I01640	Kpol_1048.33	ZYRO0A10428g	TDEL0A05380	KLLA0E24685g	AGR217C	Ecym_7088	SAKL0H08712g	KLTH0E13750g	Kwal_27.12276
pillar_10334	CAGL0H05951g	KAFR0E00680	KNAG0A01710	NCAS0C01860	NDAI0E02580	YPL107W	Skud_16.176	Smik_16.130	Suva_16.205	TBLA0H03900	TPHA0A01190	Kpol_242.2	ZYRO0A10494g	TDEL0A05350	KLLA0E24619g	AGR214C	Ecym_7085	SAKL0H08778g	KLTH0E13684g	Kwal_27.12267
pillar_10335	CAGL0F00869g	KAFR0D01210	KNAG0L00500	NCAS0I00450	NDAI0A08570	YOL048C	Skud_15.109	Smik_15.119	Suva_15.121	TBLA0A04710	TPHA0L00470	Kpol_YGOB_233.3	Zrou_YGOB_D05412	TDEL0H03680	KLLA0F07601g	ACR283W	Ecym_2642	SAKL0B09922g	KLTH0D02420g	Kwal_YGOB_7146
pillar_10336	CAGL0B00396g	KAFR0D00170	KNAG0C00250	NCAS0B09080	NDAI0A00170	YCL057C-A	Skud_3.6	Smik_3.17	Suva_3.155	TBLA0A04960	TPHA0E03980	Kpol_2002.11	ZYRO0F18414g	TDEL0C06940	KLLA0C00550g	AFR743W	Ecym_1010	SAKL0C00528g	KLTH0F00550g	Kwal_33.13016
pillar_10337	CAGL0H05907g	KAFR0E00690	KNAG0A01720	NCAS0C01890	NDAI0E02610	YPL104W	Skud_16.179	Smik_16.133	Suva_16.208	TBLA0B04400	TPHA0I01700	Kpol_1048.39	ZYRO0F14938g	TDEL0A05280	KLLA0E24465g	AGR206C	Ecym_7077	SAKL0H08954g	KLTH0E13530g	Kwal_27.12235
pillar_10338	CAGL0H05885g	KAFR0E00700	KNAG0A01730	NCAS0C01900	NDAI0E02620	YPL103C	Skud_16.180	Smik_16.134	Suva_16.209	TBLA0B04420	TPHA0A01240	Kpol_242.7	ZYRO0F14894g	TDEL0A05260	KLLA0E24377g	ABR187C	Ecym_7074	SAKL0H09086g	KLTH0E13464g	Kwal_27.12223
pillar_10339	CAGL0H05863g	KAFR0E00710	KNAG0A01740	NCAS0B01930	NDAI0C05750	YPL101W	Skud_16.181	Smik_16.135	Suva_16.210	TBLA0B04430	TPHA0I01710	Kpol_1048.40	ZYRO0F14872g	TDEL0A05250	KLLA0E24355g	ABR188W	Ecym_7073	SAKL0H09108g	KLTH0E13442g	Kwal_27.12218
pillar_10340	CAGL0H05841g	KAFR0E00720	KNAG0A01750	NCAS0C01910	NDAI0E02630	YPL100W	Skud_16.182	Smik_16.136	Suva_16.211	TBLA0H03870	TPHA0A01250	Kpol_242.8	ZYRO0F14850g	TDEL0A05240	KLLA0E24333g	ABR189W	Ecym_7072	SAKL0H09130g	KLTH0E13420g	Kwal_27.12212
pillar_10341	CAGL0H05819g	KAFR0E00730	KNAG0A01760	NCAS0C01920	NDAI0E02640	YPL099C	Skud_16.183	Smik_16.137	Suva_16.212	TBLA0B04440	TPHA0I01720	Kpol_1048.41	ZYRO0F14828g	TDEL0A05230	KLLA0E24311g	ABR190C	Ecym_7071	SAKL0H09152g	KLTH0E13398g	Kwal_27.12211
pillar_10342	CAGL0H05797g	KAFR0I00660	KNAG0A03470	NCAS0B01940	NDAI0C05740	YPL098C	Skud_16.184	Smik_16.138	Suva_16.213	TBLA0H03860	TPHA0I01730	Kpol_1048.42	ZYRO0F14806g	TDEL0A05220	KLLA0E24289g	ABR191C	Ecym_7070	SAKL0H09174g	KLTH0E13376g	Kwal_27.12210
pillar_10343	CAGL0H05775g	KAFR0E00740	KNAG0A01770	NCAS0B01950	NDAI0C05730	YPL097W	Skud_16.185	Smik_16.139	Suva_16.214	TBLA0H03850	TPHA0A01260	Kpol_1074.1	ZYRO0F14784g	TDEL0A05210	KLLA0E24267g	ABR192W	Ecym_7069	SAKL0H09196g	KLTH0E13354g	Kwal_27.12208
pillar_10344	CAGL0H05753g	KAFR0E00750	KNAG0A01780	NCAS0C01930	NDAI0E02650	YPL096W	Skud_16.187	Smik_16.141	Suva_16.216	TBLA0H03830	TPHA0A01280	Kpol_1074.3	ZYRO0F14762g	TDEL0A05180	KLLA0E24223g	ABR193W	Ecym_7068	SAKL0H09218g	KLTH0E13332g	Kwal_27.12204
pillar_10345	CAGL0H05731g	KAFR0E00760	KNAG0A01790	NCAS0C01940	NDAI0E02660	YPL094C	Skud_16.189	Smik_16.143	Suva_16.218	TBLA0H03800	TPHA0I01750	Kpol_1048.44	ZYRO0F14696g	TDEL0A05150	KLLA0E24157g	ABR196C	Ecym_7065	SAKL0H09284g	KLTH0E13266g	Kwal_27.12190
pillar_10346	CAGL0H05709g	KAFR0I00700	KNAG0A03530	NCAS0B02000	NDAI0C05680	YPL093W	Skud_16.190	Smik_16.144	Suva_16.219	TBLA0B04460	TPHA0A01310	Kpol_397.1	ZYRO0F14674g	TDEL0A05140	KLLA0E24135g	AGR194W	Ecym_7064	SAKL0H09306g	KLTH0E13244g	Kwal_27.12182
pillar_10347	CAGL0D02112g	KAFR0D02950	KNAG0A06200	NCAS0A04280	NDAI0E02010	YKL134C	Skud_11.93	Smik_11.102	Suva_11.91	TBLA0I00710	TPHA0G02390	Kpol_297.8	ZYRO0G20130g	TDEL0A02080	KLLA0B12397g	AFR198W	Ecym_6099	SAKL0E03938g	KLTH0D04730g	Kwal_26.7616
pillar_10348	CAGL0H05687g	KAFR0E00770	KNAG0A01800	NCAS0C01950,NCAS0G02960	NDAI0E02670	YPL092W	Skud_16.191	Smik_16.145	Suva_16.220	TBLA0H03790	TPHA0I01770		ZYRO0F14630g	TDEL0A05120	KLLA0E24091g			SAKL0H09350g		Kwal_27.12167
pillar_10349	CAGL0H05665g	KAFR0E00780	KNAG0A01810	NCAS0C01960	NDAI0E02680	YPL091W	Skud_16.192	Smik_16.146	Suva_16.221	TBLA0H03780	TPHA0A01320	Kpol_1048.46,Kpol_397.2	ZYRO0F14608g	TDEL0A05110	KLLA0E24069g	AGR196W	Ecym_7062	SAKL0H09372g	KLTH0E13200g	Kwal_51.19428
pillar_10350				NCAS0C01990		YPL088W	Skud_16.195	Smik_16.149	Suva_16.224									SAKL0H09438g
pillar_10351	CAGL0M06369g	KAFR0E00820	KNAG0A01850	NCAS0B02050	NDAI0C05630	YPL086C	Skud_16.197	Smik_16.151	Suva_16.226	TBLA0B04520	TPHA0L01830	Kpol_1024.28	ZYRO0A13420g	TDEL0A05070	KLLA0E23937g	AGR201C	Ecym_7057	SAKL0H09548g	KLTH0E13068g	Kwal_27.12148
pillar_10352	CAGL0H05577g	KAFR0E00830	KNAG0A01860	NCAS0B02060,NCAS0C02010	NDAI0E02720	YPL085W	Skud_16.198	Smik_16.152	Suva_16.227	TBLA0B04530,TBLA0H03750	TPHA0I01800,TPHA0L01820	Kpol_1024.29,Kpol_1048.51	ZYRO0A13398g	TDEL0A05060	KLLA0E23915g	AGR202W	Ecym_7056	SAKL0H09570g	KLTH0E13046g	Kwal_27.12129
pillar_10353	CAGL0M06413g	KAFR0I00750	KNAG0A03580	NCAS0B02080	NDAI0C05600	YPL084W	Skud_16.199	Smik_16.153	Suva_16.228	TBLA0H03720	TPHA0L01800	Kpol_1024.31	ZYRO0A13354g	TDEL0A05040	KLLA0E23871g	AGR204W		SAKL0H09614g	KLTH0E13002g	Kwal_27.12122
pillar_10354	CAGL0H05555g	KAFR0I00760	KNAG0A03590	NCAS0B02090	NDAI0C05590	YPL083C	Skud_16.200	Smik_16.154	Suva_16.229	TBLA0B04540	TPHA0I01810	Kpol_1048.52	ZYRO0A13332g	TDEL0A05030	KLLA0E23849g	AGR205C		SAKL0H09636g	KLTH0E12980g	Kwal_27.12120
pillar_10355	CAGL0H05533g	KAFR0E00850	KNAG0A01890	NCAS0C02030	NDAI0E02740	YPL082C	Skud_16.201	Smik_16.155	Suva_16.230	TBLA0H03680	TPHA0I01830	Kpol_1048.54	ZYRO0A13244g	TDEL0B02900	KLLA0E23717g	AEL256C	Ecym_7048	SAKL0H09724g	KLTH0E12870g	Kwal_YGOB_27.12097
pillar_10356	CAGL0H05489g	KAFR0E00880	KNAG0A01920	NCAS0C02060	NDAI0E02770	YPL078C	Skud_16.204	Smik_16.158	Suva_16.234	TBLA0H03660	TPHA0L01730	Kpol_1024.38	ZYRO0A13090g	TDEL0B02970	KLLA0E23563g	AEL251C	Ecym_7043	SAKL0H09878g	KLTH0E12716g	Kwal_27.12075
pillar_10357	CAGL0H05401g	KAFR0E00900	KNAG0A01940	NCAS0C02080	NDAI0E02790	YPL076W	Skud_16.206	Smik_16.160	Suva_16.236	TBLA0B04580	TPHA0I01870	Kpol_1048.58	ZYRO0A13002g	TDEL0B03010	KLLA0E23475g	AEL247W	Ecym_7039	SAKL0H09966g	KLTH0E12628g	Kwal_27.12059
pillar_10358	CAGL0H05379g	KAFR0E00910	KNAG0A01950	NCAS0C02090	NDAI0E02800	YPL075W	Skud_16.207	Smik_16.161	Suva_16.237	TBLA0B04590,TBLA0H03610	TPHA0I01890,TPHA0L01680	Kpol_1024.43,Kpol_1048.60	ZYRO0D03916g	TDEL0B03030	KLLA0E23431g	AEL245W	Ecym_7037	SAKL0H10010g	KLTH0E12584g	Kwal_27.12044
pillar_10359	CAGL0H05357g	KAFR0E00920	KNAG0A01960	NCAS0C02100	NDAI0E02810	YPL074W	Skud_16.208	Smik_16.162	Suva_16.238	TBLA0B04610	TPHA0I01900	Kpol_1048.61	ZYRO0D03938g	TDEL0B03040	KLLA0E23409g	AEL244W	Ecym_7036	SAKL0H10032g	KLTH0E12562g	Kwal_27.12039
pillar_10360	CAGL0H05335g	KAFR0E00930	KNAG0A01970	NCAS0C02110	NDAI0E02820	YPL072W	Skud_16.209	Smik_16.163	Suva_16.240	TBLA0H03600	TPHA0L01670	Kpol_1024.44	ZYRO0D03982g	TDEL0B03060	KLLA0E23387g	AEL242W	Ecym_1166	SAKL0H10076g	KLTH0E12540g	Kwal_27.12030
pillar_10361	CAGL0H05313g	KAFR0E00940	KNAG0A01980	NCAS0C02120	NDAI0E02830	YPL071C	Skud_16.210	Smik_16.164	Suva_16.241	TBLA0H03580	TPHA0L01650	Kpol_1024.46	ZYRO0D04026g	TDEL0B03080	KLLA0E23343g	AEL240C	Ecym_1168	SAKL0H10120g	KLTH0E12474g	Kwal_27.12020
pillar_10362	CAGL0H05291g	KAFR0E00950	KNAG0A01990	NCAS0C02130	NDAI0E02840	YPL070W	Skud_16.211	Smik_16.165	Suva_16.242	TBLA0H03570	TPHA0L01640	Kpol_1024.47	ZYRO0D04048g	TDEL0B03090	KLLA0E23321g	AEL239W	Ecym_1169	SAKL0H10142g	KLTH0E12452g	Kwal_27.12018
pillar_10363	CAGL0H05269g	KAFR0E00960	KNAG0A02000	NCAS0C02140	NDAI0E02850	YPL069C	Skud_16.212	Smik_16.166	Suva_16.243	TBLA0A00600	TPHA0I01940	Kpol_457.11	ZYRO0D04070g	TDEL0B03100	KLLA0E23299g	AEL238C	Ecym_1170	SAKL0H10164g	KLTH0E12430g	Kwal_27.12016
pillar_10364	CAGL0H05225g	KAFR0E00980	KNAG0A02020		NDAI0E02870	YPL067C	Skud_16.214	Smik_16.168	Suva_16.245	TBLA0H03560	TPHA0L01620	Kpol_299.8	ZYRO0D04114g	TDEL0B03130	KLLA0E23233g			SAKL0H10230g	KLTH0E12364g	Kwal_27.12008
pillar_10365	CAGL0H05203g	KAFR0E00990	KNAG0A02040	NCAS0C02170	NDAI0E02940	YPL066W	Skud_16.215	Smik_16.169	Suva_16.246	TBLA0A00570	TPHA0I01970	Kpol_457.8	ZYRO0F09218g	TDEL0B03160	KLLA0E23145g	ADR042W	Ecym_1174	SAKL0H10384g	KLTH0E12320g	Kwal_27.11998
pillar_10366	CAGL0H05181g	KAFR0E01000	KNAG0A02050	NCAS0C02190	NDAI0E02930	YPL065W	Skud_16.216	Smik_16.170	Suva_16.247	TBLA0A00560	TPHA0I01980	Kpol_457.7	ZYRO0F09196g	TDEL0B03170	KLLA0E23123g	ADR043W	Ecym_1175	SAKL0H10362g	KLTH0E12298g	Kwal_27.11994
pillar_10367	CAGL0B00462g	KAFR0D00210	KNAG0C00290	NCAS0B09040	NDAI0A00210	YCL055W	Skud_3.9	Smik_3.20	Suva_3.158	TBLA0A04990	TPHA0E03940	Kpol_2002.15	ZYRO0F18326g	TDEL0C06910	KLLA0C00693g	AFR736C	Ecym_1017	SAKL0C00660g	KLTH0F00660g	Kwal_33.13042
pillar_10368		KAFR0E01010		NCAS0C02200	NDAI0E02920	YPL064C	Skud_16.217	Smik_16.171	Suva_16.248	TBLA0A00550	TPHA0I01990	Kpol_457.6	ZYRO0F09152g	TDEL0B03180		ADR044C	Ecym_1176	SAKL0H10318g	KLTH0E12276g	Kwal_27.11993
pillar_10369	CAGL0H05159g	KAFR0E01020	KNAG0A02060	NCAS0C02210	NDAI0E02910	YPL063W	Skud_16.218	Smik_16.172	Suva_16.249	TBLA0A00540	TPHA0I02000	Kpol_457.5	ZYRO0F09130g	TDEL0B03190	KLLA0E23101g	ADR045W	Ecym_1177	SAKL0H10296g	KLTH0E12254g	Kwal_27.11990
pillar_10370	CAGL0H05137g	KAFR0A01210	KNAG0A02070	NCAS0C02220	NDAI0E02900	YPL061W	Skud_16.220	Smik_16.174	Suva_16.252					TDEL0B03240	KLLA0E23057g				KLTH0E12210g	Kwal_27.11976
pillar_10371	CAGL0M07249g	KAFR0A01200	KNAG0A02080	NCAS0C02230	NDAI0E02880	YPL060W	Skud_16.221	Smik_16.175	Suva_16.253	TBLA0H03520	TPHA0L01580	Kpol_299.4	ZYRO0F09020g	TDEL0B03270	KLLA0F28017g	ADR049W	Ecym_1182	SAKL0H10516g	KLTH0E12122g	Kwal_27.11964
pillar_10372	CAGL0M07271g	KAFR0A01190	KNAG0A02090	NCAS0B02290,NCAS0C02240	NDAI0C05390,NDAI0E02890	YPL059W	Skud_16.224	Smik_16.178	Suva_16.255	TBLA0H03500	TPHA0L01520	Kpol_513.11	ZYRO0F08932g	TDEL0B01180	KLLA0B09636g	ADR053W	Ecym_1187	SAKL0H10626g	KLTH0E12034g	Kwal_27.11948
pillar_10373	CAGL0M07293g	KAFR0A01180	KNAG0A02100	NCAS0C02250	NDAI0E02950	YPL058C	Skud_16.225	Smik_16.179	Suva_16.256	TBLA0H03470	TPHA0L01500	Kpol_513.9	ZYRO0F08888g	TDEL0B01210	KLLA0B09702g			SAKL0H10670g
pillar_10374	CAGL0M07337g	KAFR0A01150	KNAG0A02120	NCAS0C02280	NDAI0E02970	YPL055C	Skud_16.227	Smik_16.181	Suva_16.258	TBLA0H03420	TPHA0C01620	Kpol_122.1	ZYRO0F08734g	TDEL0B01270	KLLA0B09834g	ADR060C	Ecym_2564	SAKL0H10802g	KLTH0E11880g
pillar_10375	CAGL0M07359g	KAFR0A01140		NCAS0C02290	NDAI0E02980	YPL054W	Skud_16.228	Smik_16.182	Suva_16.259		TPHA0C01630	Kpol_154.2	ZYRO0F08690g	TDEL0B01280	KLLA0B09878g	ADR062W	Ecym_2562	SAKL0H10846g	KLTH0E11836g
pillar_10376	Cgla_YGOB_OAZ1	KAFR0H01370	KNAG0A02130	NCAS0C02310	NDAI0E03000	YPL052W	Skud_16.230	Smik_16.184	Suva_16.263	TBLA0A00460	TPHA0C01650	Kpol_YGOB_OAZ1	Zrou_YGOB_F08580	TDEL0B01330	Klac_YGOB_OAZ1	Agos_YGOB_OAZ1	Ecym_2556	Sklu_YGOB_H11022	Kthe_YGOB_KLTHE11704g	Kwal_YGOB_11879
pillar_10377	CAGL0L12826g	KAFR0H01380	KNAG0A02140	NCAS0C02320	NDAI0E03010	YPL051W	Skud_16.231	Smik_16.185	Suva_16.264	TBLA0A00450	TPHA0C01660	Kpol_333.2	ZYRO0F08536g	TDEL0B01350	KLLA0E12805g	AGL261W	Ecym_2552	SAKL0H11066g	KLTH0E11660g	Kwal_27.11872
pillar_10378	CAGL0B00484g	KAFR0D00220	KNAG0C00300	NCAS0B09030	NDAI0A00220	YCL054W	Skud_3.10	Smik_3.21	Suva_3.159	TBLA0A07550	TPHA0E03930	Kpol_2002.16	ZYRO0F18304g	TDEL0C06900	KLLA0C00737g	AFR734C	Ecym_1019	SAKL0C00704g	KLTH0F00704g	Kwal_33.13054
pillar_10379	CAGL0L12804g	KAFR0H01390	KNAG0A02150,KNAG0A03990	NCAS0B02440,NCAS0C02330	NDAI0C05250,NDAI0E03020	YPL050C	Skud_16.232	Smik_16.186	Suva_16.265	TBLA0H03340	TPHA0L01370	Kpol_1031.78	ZYRO0F08492g	TDEL0B01370	KLLA0E12849g	AGL259C	Ecym_2550	SAKL0H11110g	KLTH0E11616g	Kwal_27.11864
pillar_10380	CAGL0L12738g	KAFR0H01420	KNAG0A02180	NCAS0C02350	NDAI0E03040	YPL047W	Skud_16.235	Smik_16.189	Suva_16.268	TBLA0A00400	TPHA0C01700	Kpol_333.6	ZYRO0F08404g	TDEL0B01410	KLLA0D11682g	AGL255W	Ecym_2546	SAKL0H11220g	KLTH0E11528g	Kwal_27.11845
pillar_10381	CAGL0L12716g	KAFR0H01430	KNAG0A02190	NCAS0C02360	NDAI0E03050	YPL046C	Skud_16.236	Smik_16.190	Suva_16.269	TBLA0A00390	TPHA0C01720	Kpol_333.8	ZYRO0F08360g	TDEL0B01430	KLLA0D11726g	AGL253C	Ecym_2544	SAKL0H11264g	KLTH0E11484g	Kwal_27.11841
pillar_10382	CAGL0L12694g	KAFR0H01440	KNAG0A02200	NCAS0C02370	NDAI0E03060	YPL045W	Skud_16.237	Smik_16.191	Suva_16.270	TBLA0A00380	TPHA0C01730	Kpol_333.9	ZYRO0F08338g	TDEL0B01440	KLLA0D11748g	AGL252W	Ecym_2543	SAKL0H11286g	KLTH0E11462g	Kwal_27.11839
pillar_10383	CAGL0L12672g	KAFR0H01450	KNAG0A02210	NCAS0C02380	NDAI0E03070	YPL043W	Skud_16.238	Smik_16.192	Suva_16.271	TBLA0A01570	TPHA0C01740	Kpol_193.1	ZYRO0F08294g	TDEL0B01460	KLLA0D11792g	AGL250W	Ecym_2541	SAKL0H11330g	KLTH0E11418g	Kwal_27.11832
pillar_10384	CAGL0L12650g	KAFR0H01460	KNAG0A02220	NCAS0C02390	NDAI0E03080	YPL042C	Skud_16.239	Smik_16.193	Suva_16.274	TBLA0A01580	TPHA0L01350	Kpol_1031.76	ZYRO0F08272g	TDEL0B01470	KLLA0D11814g	AGL249C	Ecym_2540	SAKL0H11352g	KLTH0E11396g	Kwal_27.11830
pillar_10385	CAGL0L12628g	KAFR0H01470	KNAG0A02230	NCAS0C02400	NDAI0E03090	YPL041C	Skud_16.240	Smik_16.194	Suva_16.275	TBLA0A00370	TPHA0C01750	Kpol_193.2	ZYRO0F08250g	TDEL0B01480	KLLA0D11836g	AGL248C	Ecym_2539	SAKL0H11374g	KLTH0E11374g	Kwal_27.11829
pillar_10386	CAGL0L12606g	KAFR0H01480	KNAG0A02240	NCAS0C02410	NDAI0E03100	YPL040C	Skud_16.241	Smik_16.195	Suva_16.276	TBLA0A01600	TPHA0L01340	Kpol_1031.75	ZYRO0F08206g	TDEL0B01490	KLLA0D11858g	AGL247C	Ecym_2538	SAKL0H11396g	KLTH0E11352g	Kwal_27.11827
pillar_10387	CAGL0L12584g	KAFR0H01490	KNAG0A02250	NCAS0C02420	NDAI0E03110	YPL039W	Skud_16.242	Smik_16.196	Suva_16.277	TBLA0A00360	TPHA0L01330	Kpol_1031.74	ZYRO0F08184g		KLLA0D11880g		Ecym_2537	SAKL0H11418g
pillar_10388	CAGL0B00506g	KAFR0D00230	KNAG0C00310	NCAS0B09020	NDAI0A00230	YCL052C	Skud_3.11	Smik_3.22	Suva_3.160	TBLA0A07390	TPHA0E03920	Kpol_2002.17	ZYRO0F18282g	TDEL0C06890	KLLA0C00759g	AFR733W	Ecym_1020	SAKL0C00726g	KLTH0F00726g	Kwal_33.13059
pillar_10389	CAGL0L06996g	KAFR0F02900	KNAG0A05810	NCAS0B05780	NDAI0B03090	YPL034W	Skud_16.247	Smik_16.200	Suva_16.281	TBLA0B09180	TPHA0G02020	Kpol_1032.66	ZYRO0A08140g	TDEL0G03080	KLLA0F07359g	ADR266W		SAKL0E05412g	KLTH0H15796g	Kwal_34.15812
pillar_10390	CAGL0L07018g	KAFR0F02890	KNAG0A05800	NCAS0B05790	NDAI0B03100	YPL033C	Skud_16.249	Smik_16.202	Suva_16.283	TBLA0B05660	TPHA0C03810	Kpol_1043.5	ZYRO0A08030g	TDEL0G03030	KLLA0F07271g	ADR270C	Ecym_5606	SAKL0E05500g
pillar_10391	CAGL0L12474g	KAFR0H01530	KNAG0A02310	NCAS0C02470	NDAI0E03170	YPL031C	Skud_16.251	Smik_16.204	Suva_16.286	TBLA0A01630	TPHA0C01780	Kpol_1007.17	ZYRO0F08074g	TDEL0B01540	KLLA0D11990g	AGL242C	Ecym_2531	SAKL0H11638g	KLTH0E11220g	Kwal_27.11803
pillar_10392	CAGL0L12408g	KAFR0H01540	KNAG0A02320	NCAS0C02480	NDAI0E03180	YPL030W	Skud_16.252	Smik_16.205	Suva_16.287	TBLA0D02710	TPHA0C01790	Kpol_1007.16	ZYRO0F08052g	TDEL0B01550	KLLA0D12012g	AGL241W	Ecym_2530	SAKL0H11660g	KLTH0E11198g	Kwal_27.11794
pillar_10393	CAGL0L12386g	KAFR0H01550	KNAG0A02330	NCAS0C02490	NDAI0E03190	YPL029W	Skud_16.253	Smik_16.206	Suva_16.288	TBLA0D02720	TPHA0L01260	Kpol_1031.69	ZYRO0A02706g	TDEL0B01560	KLLA0D12034g	AGL240W	Ecym_2529	SAKL0H11682g	KLTH0E11176g	Kwal_27.11790
pillar_10394	CAGL0L12364g	KAFR0H01560	KNAG0A02340	NCAS0C02500	NDAI0E03200	YPL028W	Skud_16.254	Smik_16.207	Suva_16.289	TBLA0A01640	TPHA0C01800	Kpol_1007.15	ZYRO0A02728g	TDEL0B01570	KLLA0D12056g	ADR165C	Ecym_6042	SAKL0H11704g	KLTH0E11154g	Kwal_27.11783
pillar_10395						YPL027W	Skud_16.255	Smik_16.208	Suva_16.290
pillar_10396	CAGL0J09482g	KAFR0H01580	KNAG0A02360	NCAS0C02520	NDAI0E03220	YPL024W	Skud_16.258	Smik_16.211	Suva_16.294	TBLA0D02760	TPHA0C01830	Kpol_1007.13	ZYRO0A02816g	TDEL0B01610	KLLA0D12166g	AFR458C	Ecym_1401	SAKL0H11814g	KLTH0E11044g	Kwal_27.11763
pillar_10397	CAGL0J09504g	KAFR0H01590	KNAG0A02370	NCAS0C02530	NDAI0E03230	YPL023C	Skud_16.259	Smik_16.212	Suva_16.295	TBLA0D02780	TPHA0C01840	Kpol_1007.12	ZYRO0A02838g	TDEL0B01620	KLLA0D12188g	AFR457W	Ecym_1400	SAKL0H11836g	KLTH0E11022g	Kwal_27.11758
pillar_10398	CAGL0J09526g	KAFR0H01600	KNAG0A02380	NCAS0C02540	NDAI0E03240	YPL022W	Skud_16.260	Smik_16.213	Suva_16.296	TBLA0D02790	TPHA0C01850	Kpol_1007.11	ZYRO0A02860g	TDEL0B01630	KLLA0D12210g	AFR456C		SAKL0H11858g	KLTH0E11000g	Kwal_27.11756
pillar_10399	CAGL0B00528g	KAFR0D00240	KNAG0C00320	NCAS0A00190,NCAS0B09010	NDAI0A00240,NDAI0F04630	YCL051W,YDR528W	Skud_3.12,Skud_4.802	Smik_3.23,Smik_4.809	Suva_2.710,Suva_3.161	TBLA0A05000	TPHA0E03910	Kpol_2002.18	ZYRO0F18260g	TDEL0C06880	KLLA0C00803g	AFR732C	Ecym_1021	SAKL0C00748g	KLTH0F00748g	Kwal_33.13062
pillar_10400						YPL021W	Skud_16.261	Smik_16.214	Suva_16.297
pillar_10401	CAGL0L08646g	KAFR0B01650	KNAG0D02660	NCAS0J00620	NDAI0C06270	YPL020C	Skud_16.262	Smik_16.215	Suva_16.298	TBLA0D02670	TPHA0D00610,TPHA0P00370	Kpol_1011.2,Kpol_1058.34	ZYRO0F03916g	TDEL0C01000	KLLA0F11000g	AGL019W	Ecym_7307	SAKL0B02398g	KLTH0A02618g	Kwal_23.5064
pillar_10402	CAGL0F02035g	KAFR0D01100	KNAG0L00390	NCAS0J00510	NDAI0C06390	YPL018W	Skud_16.264	Smik_16.217	Suva_16.300	TBLA0D02610	TPHA0D00560	Kpol_1011.8	ZYRO0F03718g	TDEL0C00890	KLLA0D07612g	AGL029W	Ecym_7296	SAKL0B02134g	KLTH0A02838g	Kwal_23.5022
pillar_10403	CAGL0J09548g	KAFR0H01610	KNAG0A02390	NCAS0C02550	NDAI0E03250	YPL016W	Skud_16.266	Smik_16.219	Suva_16.302	TBLA0A01670	TPHA0L01230	Kpol_1031.66	ZYRO0A02882g	TDEL0B01640	KLLA0D12232g	AFR455W	Ecym_1398	SAKL0H11880g	KLTH0E10978g	Kwal_27.11747
pillar_10404	CAGL0L08668g	KAFR0B01640	KNAG0D02670	NCAS0J00610	NDAI0C06280	YPL015C	Skud_16.268	Smik_16.220	Suva_16.303	TBLA0D02680	TPHA0P00380	Kpol_1011.1	ZYRO0F03960g	TDEL0C01020	KLLA0F11033g	AGL018C	Ecym_7309	SAKL0B02442g	KLTH0A02596g	Kwal_23.5070
pillar_10405	CAGL0L08712g	KAFR0B01740	KNAG0D02570	NCAS0J00720	NDAI0C06190	YPL014W	Skud_16.269	Smik_16.221	Suva_16.304	TBLA0A00320,TBLA0G02720	TPHA0D00790	Kpol_1058.41	ZYRO0F04114g	TDEL0C01090	KLLA0F27225g	AGL012C	Ecym_7316	SAKL0B02618g	KLTH0A02420g	Kwal_23.5094
pillar_10406	CAGL0L08734g	KAFR0B01750	KNAG0D02560	NCAS0J00730	NDAI0C06180	YPL013C	Skud_16.270	Smik_16.222	Suva_16.305	TBLA0G02730	TPHA0D00800	Kpol_1058.40	ZYRO0F04092g	TDEL0C01080	KLLA0F27247g	AGL013W	Ecym_7315	SAKL0B02596g	KLTH0A02442g	Kwal_23.5091
pillar_10407	CAGL0L08756g	KAFR0B01760	KNAG0D02550	NCAS0A03600	NDAI0C06170	YPL012W	Skud_16.271	Smik_16.223	Suva_16.306	TBLA0C00630	TPHA0D00810	Kpol_1058.39	ZYRO0F04070g	TDEL0C01070	KLLA0F27269g	AGL014C	Ecym_7314	SAKL0B02574g	KLTH0A02464g	Kwal_23.5086
pillar_10408	CAGL0L08778g	KAFR0B01770	KNAG0D02540	NCAS0A03610	NDAI0C06160	YPL011C	Skud_16.272	Smik_16.224	Suva_16.307	TBLA0C00620	TPHA0D00820	Kpol_1058.38	ZYRO0F04048g	TDEL0C01060	KLLA0F27291g	AGL015W	Ecym_7313	SAKL0B02552g	KLTH0A02486g	Kwal_23.5082
pillar_10409	CAGL0L08800g	KAFR0B01780	KNAG0D02530	NCAS0A03620	NDAI0C06150	YPL010W	Skud_16.273	Smik_16.225	Suva_16.308	TBLA0D02700	TPHA0D00830	Kpol_1058.37	ZYRO0F04026g	TDEL0C01050	KLLA0F27313g	AGL016C	Ecym_7312	SAKL0B02530g	KLTH0A02508g	Kwal_23.5080
pillar_10410	CAGL0B00550g	KAFR0D00250,KAFR0H03740	KNAG0C00330,KNAG0F00110	NCAS0A00210,NCAS0B09000	NDAI0A00250,NDAI0F04610	YCL050C,YDR530C	Skud_3.13	Smik_3.24,Smik_4.811	Suva_2.712,Suva_3.162	TBLA0A05020	TPHA0B04890,TPHA0E03900	Kpol_2000.107,Kpol_2002.19	ZYRO0F18216g	TDEL0C06860	KLLA0C00847g	AFR730W	Ecym_1023	SAKL0C00792g	KLTH0F00792g	Kwal_33.13066
pillar_10411	CAGL0L08822g	KAFR0C03290	KNAG0G00970	NCAS0C04050	NDAI0G03400	YPL009C	Skud_16.274	Smik_16.227	Suva_16.309	TBLA0C00610	TPHA0D00840	Kpol_1058.36	ZYRO0F04004g	TDEL0C01040	KLLA0F27335g	AGL017W		SAKL0B02508g	KLTH0A02530g	Kwal_23.5072
pillar_10412	CAGL0L08844g	KAFR0B01730	KNAG0D02580	NCAS0J00700	NDAI0C06200	YPL008W	Skud_16.275	Smik_16.228	Suva_16.310	TBLA0A00310	TPHA0P00390	Kpol_187.1	ZYRO0F04136g	TDEL0C01100	KLLA0F27181g	AGL010W		SAKL0B02662g	KLTH0A02376g	Kwal_23.5103
pillar_10413	CAGL0L08866g	KAFR0B01720	KNAG0D02590	NCAS0J00690	NDAI0C06210	YPL007C	Skud_16.276	Smik_16.229	Suva_16.311	TBLA0G02710	TPHA0P00400	Kpol_187.2	ZYRO0F04158g	TDEL0C01110	KLLA0F27159g	AGL009C	Ecym_7319	SAKL0B02684g	KLTH0A02354g	Kwal_23.5106
pillar_10414	CAGL0L08888g	KAFR0B01710	KNAG0D02600		NDAI0C06220	YPL006W	Skud_16.277	Smik_16.230	Suva_16.312		TPHA0P00410	Kpol_354.10	ZYRO0F04180g	TDEL0C01120	KLLA0F27137g	AGL008W	Ecym_7320	SAKL0B02706g	KLTH0A02332g	Kwal_23.5110
pillar_10415	CAGL0L08910g	KAFR0B01690	KNAG0D02620	NCAS0J00660	NDAI0C06240	YPL005W	Skud_16.278	Smik_16.231	Suva_16.313	TBLA0B04880	TPHA0P00420	Kpol_354.9	ZYRO0F04202g	TDEL0C01130	KLLA0F27115g	AGL007W	Ecym_7321	SAKL0B02728g	KLTH0A02310g	Kwal_23.5117
pillar_10416	CAGL0L08932g	KAFR0B01680	KNAG0D02630	NCAS0J00650	NDAI0C06250	YPL004C	Skud_16.279	Smik_16.232	Suva_16.314	TBLA0B04870,TBLA0C00680	TPHA0P00430	Kpol_354.8	ZYRO0F04224g	TDEL0C01140	KLLA0E14411g	AGL006C	Ecym_7322	SAKL0B02750g	KLTH0A02288g	Kwal_23.5120
pillar_10417	CAGL0L08954g	KAFR0D01110	KNAG0L00400	NCAS0J00600	NDAI0C06290	YPL003W	Skud_16.280	Smik_16.233	Suva_16.315	TBLA0B04860	TPHA0D00780	Kpol_1058.42	ZYRO0F04290g	TDEL0C01150	KLLA0E14389g	AGL005W	Ecym_7323	SAKL0B02772g	KLTH0A02266g	Kwal_23.5124
pillar_10418	CAGL0L09020g	KAFR0B01880	KNAG0D02410	NCAS0B04780	NDAI0B02190	YPL002C	Skud_16.281	Smik_16.234	Suva_16.316	TBLA0B04850	TPHA0P00520	Kpol_354.7	ZYRO0F04356g	TDEL0C01180	KLLA0E14323g	AGL002C	Ecym_7326	SAKL0B02838g	KLTH0A02200g	Kwal_23.5134
pillar_10419	CAGL0L09042g	KAFR0B01870	KNAG0D02430	NCAS0B04770	NDAI0B02180	YPL001W	Skud_16.282	Smik_16.235	Suva_16.317	TBLA0B04840	TPHA0D00750	Kpol_1058.45	ZYRO0F04378g	TDEL0C01190	KLLA0E14301g	AGL001W	Ecym_7327	SAKL0B02860g	KLTH0A02178g	Kwal_YGOB_23.5136
pillar_10420	CAGL0L09086g	KAFR0B01850	KNAG0D02450	NCAS0B04750	NDAI0B02160	YPR001W	Skud_16.283	Smik_16.236	Suva_16.319		TPHA0P00500	Kpol_354.6	ZYRO0F04444g	TDEL0C01210	KLLA0E14235g	AGR002W		SAKL0B02926g
pillar_10421	CAGL0L09108g	KAFR0B01840	KNAG0D02470	NCAS0B04690	NDAI0B02100	YPR002W	Skud_16.284	Smik_16.237	Suva_16.320	TBLA0C05240	TPHA0P00490	Kpol_354.5	ZYRO0F04466g	TDEL0C01220	KLLA0E14213g	AGR003W	Ecym_7330	SAKL0B02948g
pillar_10422	CAGL0L09207g		KNAG0D02390	NCAS0B04800	NDAI0B02210	YPR003C	Skud_16.286	Smik_16.241	Suva_16.322	TBLA0C05270	TPHA0H00720	Kpol_467.11	ZYRO0F04796g	TDEL0C01280	KLLA0E14059g			SAKL0B03124g	KLTH0G16764g	Kwal_27.11039
pillar_10423	CAGL0L09229g	KAFR0B01900	KNAG0D02380	NCAS0B04810	NDAI0B02220	YPR004C	Skud_16.287	Smik_16.242	Suva_16.323	TBLA0C00470	TPHA0H00730	Kpol_467.10	ZYRO0F04774g	TDEL0C01290	KLLA0E14037g	AGL054W	Ecym_7273	SAKL0B03146g	KLTH0G16786g	Kwal_27.11048
pillar_10424	CAGL0L09251g	KAFR0B01910	KNAG0D02370	NCAS0A03660	NDAI0C06120	YPR005C	Skud_16.288	Smik_16.243	Suva_16.324	TBLA0C00490,TBLA0C05280	TPHA0H00610	Kpol_467.8	ZYRO0F04730g	TDEL0C01310	KLLA0E13949g	AGL056W	Ecym_7271	SAKL0B03190g	KLTH0G16830g
pillar_10425	CAGL0L09273g	KAFR0B01930	KNAG0D02360	NCAS0A03640	NDAI0C06140	YPR006C	Skud_16.289	Smik_16.244	Suva_16.325	TBLA0C00500	TPHA0H00600	Kpol_467.7	ZYRO0F04708g	TDEL0C01320	KLLA0E13905g	AGL057W		SAKL0B03212g
pillar_10426	CAGL0L09295g	KAFR0B01940	KNAG0D02350	NCAS0A03630	NDAI0C06130	YPR007C	Skud_16.290	Smik_16.245	Suva_16.326	TBLA0C05290	TPHA0L00650	Kpol_1050.10	ZYRO0F04686g	TDEL0C01330	KLLA0A02981g	AEL292W	Ecym_6126	SAKL0B03234g	KLTH0G16852g	Kwal_27.11056
pillar_10427	CAGL0J01848g	KAFR0C03320	KNAG0D02320	NCAS0C04240	NDAI0G03600	YPR010C	Skud_16.294	Smik_16.249	Suva_16.331	TBLA0E03910	TPHA0H00540	Kpol_541.37	ZYRO0E02838g	TDEL0B05470	KLLA0B06303g	ABR029W	Ecym_2421	SAKL0B03542g	KLTH0G17160g	Kwal_14.1492
pillar_10428	CAGL0J01661g	KAFR0B01980	KNAG0D02300			YPR011C	Skud_16.297	Smik_16.252	Suva_16.334		TPHA0H00520	Kpol_541.38	ZYRO0E02728g	TDEL0B05500	Klac_YGOB_Anc_8.115	AGL047C	Ecym_7278	SAKL0H20482g	KLTH0H08844g	Kwal_14.2210
pillar_10429	CAGL0J01595g	KAFR0B02000,KAFR0C03140	KNAG0D02280,KNAG0G01140	NCAS0B04660,NCAS0C04230		YPR015C	Skud_16.300	Smik_16.255	Suva_16.338									SAKL0H20394g	KLTH0H08800g	Kwal_14.2206
pillar_10430	CAGL0B00616g,CAGL0H01661g	KAFR0D00260,KAFR0G01210	KNAG0C00340,KNAG0F00180	NCAS0A00290,NCAS0B08980	NDAI0A00270,NDAI0F04510	YCL048W,YDR522C	Skud_3.16,Skud_4.796	Smik_3.28,Smik_4.802	Suva_2.702,Suva_3.165	TBLA0A07470	TPHA0E03840	Kpol_2002.25	ZYRO0F18040g	TDEL0C06770	KLLA0C01001g	AFR723C	Ecym_1031	SAKL0C00968g	KLTH0F00968g	Kwal_33.13115
pillar_10431	CAGL0K02497g	KAFR0B02010	KNAG0D02270	NCAS0B04650	NDAI0B01950	YPR016C	Skud_16.301	Smik_16.256	Suva_16.339	TBLA0C00670	TPHA0D00860	Kpol_274.1	ZYRO0E02662g	TDEL0F01160	KLLA0D02046g	ADL030C	Ecym_8364	SAKL0H20372g	KLTH0H08778g	Kwal_14.2191
pillar_10432	CAGL0K02475g	KAFR0B02020	KNAG0D02260	NCAS0B04640	NDAI0B02400	YPR017C	Skud_16.302	Smik_16.258	Suva_16.341	TBLA0C00660	TPHA0D00870	Kpol_274.2		TDEL0F01150				SAKL0H20350g	KLTH0H08756g	Kwal_14.2188
pillar_10433	CAGL0K02453g	KAFR0C03120	KNAG0G01150	NCAS0C04210	NDAI0G03560	YPR018W	Skud_16.303	Smik_16.259	Suva_16.342	TBLA0E03950	TPHA0D00910	Kpol_274.4	ZYRO0E02596g	TDEL0F01120	KLLA0D02090g	ADL028W	Ecym_8362	SAKL0H20306g	KLTH0H08712g	Kwal_14.2183
pillar_10434	CAGL0K02431g	KAFR0C03110	KNAG0G01160	NCAS0C04200	NDAI0G03550	YPR019W	Skud_16.304	Smik_16.260	Suva_16.343	TBLA0E03960	TPHA0D00920	Kpol_274.5	ZYRO0E02574g	TDEL0F01110	KLLA0C17512g	ADL026W	Ecym_8360	SAKL0H20284g	KLTH0H08690g	Kwal_14.2175
pillar_10435	CAGL0K02409g	KAFR0C03100	KNAG0G01170	NCAS0C04190	NDAI0G03540	YPR020W	Skud_16.305	Smik_16.261	Suva_16.344	TBLA0C00650	TPHA0D00930	Kpol_274.6	ZYRO0E02552g	TDEL0F01100	KLLA0C17446g	ADL025W	Ecym_8359	SAKL0H20240g	KLTH0H08668g	Kwal_14.2174
pillar_10436	CAGL0K02365g	KAFR0B02040	KNAG0D02230	NCAS0B04620	NDAI0B02420	YPR021C	Skud_16.306	Smik_16.262	Suva_16.346	TBLA0G02760	TPHA0D00980	Kpol_1006.11	ZYRO0E02420g	TDEL0F01040	KLLA0E13443g	ADL049W	Ecym_8386	SAKL0H24442g	KLTH0E06996g	Kwal_47.17321
pillar_10437	CAGL0K02343g	KAFR0B02050	KNAG0D02220	NCAS0B04500		YPR022C	Skud_16.307	Smik_16.263	Suva_16.348	TBLA0D02300				TDEL0F01030	KLLA0E13465g			SAKL0H24464g		Kwal_47.16577
pillar_10438	CAGL0K02321g	KAFR0B02060	KNAG0D02210	NCAS0B04510	NDAI0H01960	YPR023C	Skud_16.308	Smik_16.264	Suva_16.350	TBLA0G02770	TPHA0D00990	Kpol_1006.12	ZYRO0E02398g	TDEL0F01020	KLLA0E13509g	ADL052W	Ecym_8391	SAKL0H24486g	KLTH0E06974g	Kwal_47.17316
pillar_10439	CAGL0K05093g	KAFR0K02060	KNAG0C03320	NCAS0A14640	NDAI0A01390,NDAI0E03960	YPR024W	Skud_16.309	Smik_16.265	Suva_16.351	TBLA0F01470	TPHA0E00660	Kpol_1018.113,Kpol_1045.11	ZYRO0F13024g	TDEL0C02930	KLLA0E06711g	AGL274W	Ecym_7123	SAKL0F13376g	KLTH0C05742g	Kwal_YGOB_27.10642
pillar_10440						YAL064C-A
pillar_10441	CAGL0F00913g,CAGL0H06259g	KAFR0D01220,KAFR0K00700	KNAG0D04810,KNAG0L00520	NCAS0F01580,NCAS0I00470	NDAI0A08560,NDAI0H02470	YAL017W,YOL045W	Skud_1.44,Skud_15.112	Smik_1.50,Smik_15.122	Suva_1.50,Suva_15.124	TBLA0A04720,TBLA0E02290	TPHA0H02630,TPHA0L00500	Kpol_1040.20,Kpol_1044.3	ZYRO0D05500g	TDEL0H03640	KLLA0F07623g	ACR281C	Ecym_2640	SAKL0B09856g	KLTH0D02486g	Kwal_26.7154
pillar_10442	CAGL0B00638g	KAFR0D00270	KNAG0C00350	NCAS0B08970	NDAI0A00280	YCL047C	Skud_3.17	Smik_3.29	Suva_3.166	TBLA0A07490	TPHA0E03820	Kpol_2002.27	ZYRO0F17996g	TDEL0C06760		AFR721W	Ecym_1033	SAKL0C01012g	KLTH0F01012g	Kwal_33.13121
pillar_10443	CAGL0K05115g	KAFR0K02070	KNAG0C03310	NCAS0A14650	NDAI0A01380	YPR025C	Skud_16.310	Smik_16.266	Suva_16.352	TBLA0F01480	TPHA0K00600	Kpol_1045.10	ZYRO0F13046g	TDEL0C02940	KLLA0E06689g	AGL273C	Ecym_7122	SAKL0F13398g	KLTH0C05720g	Kwal_27.10641
pillar_10444	CAGL0K05137g	KAFR0K02080	KNAG0C03300	NCAS0A14660	NDAI0A01370	YPR026W	Skud_16.311	Smik_16.267	Suva_16.353	TBLA0D05090,TBLA0I00980	TPHA0E00650	Kpol_1018.116	ZYRO0F13090g	TDEL0C02960	KLLA0E06645g	AGL271W	Ecym_7120	SAKL0F13442g	KLTH0C05676g	Kwal_27.10623
pillar_10445						YPR027C	Skud_16.313	Smik_16.269	Suva_16.355
pillar_10446	CAGL0K05203g	KAFR0K02090	KNAG0B02170	NCAS0A14670	NDAI0A01360	YPR028W	Skud_16.315	Smik_16.272	Suva_16.358	TBLA0F01490,TBLA0I00970	TPHA0K00580		ZYRO0F13134g	TDEL0C02970	KLLA0E06601g	ADR063W	Ecym_8087	SAKL0F13486g	KLTH0C05632g	Kwal_YGOB_Anc_7.434
pillar_10447	CAGL0K05225g	KAFR0K02100	KNAG0B02160	NCAS0A14680	NDAI0A01350	YPR029C	Skud_16.316	Smik_16.273	Suva_16.359	TBLA0I00960	TPHA0K00570	Kpol_1023.103	ZYRO0F13156g	TDEL0C02980	KLLA0E06579g	ADR064C	Ecym_8086	SAKL0F13508g	KLTH0C05610g	Kwal_27.10617
pillar_10448	CAGL0K05269g	KAFR0K02120	KNAG0B02140	NCAS0A14700	NDAI0A01320	YPR031W	Skud_16.318	Smik_16.275	Suva_16.361	TBLA0F01530	TPHA0B01550	Kpol_520.19	ZYRO0F13266g	TDEL0C03030	KLLA0E06491g	ACR193C	Ecym_4650	SAKL0F13574g	KLTH0C05522g	Kwal_27.10595
pillar_10449	CAGL0K05313g	KAFR0K02140	KNAG0B02120	NCAS0A14710	NDAI0A01310	YPR033C	Skud_16.320	Smik_16.277	Suva_16.363	TBLA0I00880	TPHA0B01490	Kpol_520.14	ZYRO0F13398g	TDEL0C03090	KLLA0E06381g	ACR187W	Ecym_4656	SAKL0F13706g	KLTH0C05390g	Kwal_27.10565
pillar_10450	CAGL0K05335g	KAFR0K02150	KNAG0B02110	NCAS0A14720	NDAI0A01300	YPR034W	Skud_16.321	Smik_16.278	Suva_16.364	TBLA0F00450	TPHA0B01460	Kpol_520.11	ZYRO0G17182g	TDEL0C03120	KLLA0E06315g	ACR184C		SAKL0F13772g	KLTH0C05324g	Kwal_27.10552
pillar_10451	CAGL0K05357g	KAFR0K02160	KNAG0B02100	NCAS0A14730	NDAI0A01290	YPR035W	Skud_16.322	Smik_16.280	Suva_16.365	TBLA0I00850	TPHA0B01450	Kpol_520.10	ZYRO0G17204g	TDEL0C03130	KLLA0E06293g	ACR182C	Ecym_4661	SAKL0F13838g	KLTH0F07788g	Kwal_23.4703
pillar_10452	CAGL0K05379g	KAFR0K02170	KNAG0B02090	NCAS0A14740	NDAI0A01280	YPR036W	Skud_16.324	Smik_16.281	Suva_16.366	TBLA0I00840	TPHA0E00600	Kpol_1010.24	ZYRO0G17226g	TDEL0C03140	KLLA0E06271g	ACR181C	Ecym_4662	SAKL0F13860g	KLTH0F07766g	Kwal_23.4696
pillar_10453	CAGL0B00660g	KAFR0D00280	KNAG0C00360	NCAS0B08960	NDAI0A00290	YCL045C	Skud_3.18	Smik_3.30	Suva_3.167	TBLA0A07500	TPHA0E03810	Kpol_2002.28	ZYRO0F17952g	TDEL0C06740	KLLA0C01067g	AFR720W	Ecym_1034	SAKL0C01056g	KLTH0F01056g	Kwal_33.13125
pillar_10454	CAGL0K05401g	KAFR0G00990,KAFR0K02190	KNAG0B02070,KNAG0D01470	NCAS0A14750,NCAS0H00650	NDAI0A01260,NDAI0D00580	YPR037C	Skud_16.326	Smik_16.283	Suva_16.368	TBLA0I00800	TPHA0B01430	Kpol_520.8	ZYRO0G17314g	TDEL0C03200	KLLA0E06161g	ACR175W	Ecym_4668	SAKL0F13970g	KLTH0F07656g	Kwal_33.14420
pillar_10455	CAGL0K05423g	KAFR0B00780	KNAG0F03450	NCAS0A14760	NDAI0A01250	YPR040W	Skud_16.328	Smik_16.284	Suva_16.369	TBLA0F00480	TPHA0B01420	Kpol_520.7	ZYRO0G17336g	TDEL0C03210	KLLA0E06139g	ACR174C	Ecym_4669	SAKL0F13992g	KLTH0F07634g	Kwal_33.14418
pillar_10456	CAGL0D03718g	KAFR0B00760	KNAG0F03470	NCAS0A14780	NDAI0J00700	YPR041W	Skud_16.329	Smik_16.285	Suva_16.370	TBLA0I00770	TPHA0B01400	Kpol_520.5	ZYRO0G17380g	TDEL0C03230	KLLA0E06095g	AER400C	Ecym_4671	SAKL0F14036g	KLTH0F07590g	Kwal_33.14412
pillar_10457	CAGL0H08690g	KAFR0B00700	KNAG0F03540	NCAS0A14830	NDAI0J00650	YPR045C	Skud_16.332	Smik_16.288	Suva_16.374	TBLA0F02620,TBLA0I00720	TPHA0B01330	Kpol_1013.80	ZYRO0G17644g	TDEL0C03340	KLLA0E09989g	AGL315W	Ecym_7163	SAKL0F14366g	KLTH0E02046g	Kwal_55.19914
pillar_10458	CAGL0H08624g	KAFR0B00690	KNAG0F03550	NCAS0A14840	NDAI0J00640	YPR046W	Skud_16.333	Smik_16.289	Suva_16.375	TBLA0F02640	TPHA0E00470	Kpol_1028.97	ZYRO0G17754g	TDEL0C03380	KLLA0E05523g	AGL319C	Ecym_7166	SAKL0F14476g	KLTH0E01936g	Kwal_55.19903
pillar_10459	CAGL0H08602g	KAFR0H01070	KNAG0H00830	NCAS0A10980	NDAI0A05320	YPR047W	Skud_16.334	Smik_16.290	Suva_16.376	TBLA0B02600	TPHA0M01450	Kpol_264.7	ZYRO0C15642g	TDEL0C04700	KLLA0B12177g	ADL305C	Ecym_7454	SAKL0B07018g	KLTH0E14740g	Kwal_27.12524
pillar_10460	CAGL0H08580g	KAFR0G01600	KNAG0J02450	NCAS0I01280	NDAI0A07720	YPR048W	Skud_16.335	Smik_16.291	Suva_16.377	TBLA0B02590	TPHA0M01460	Kpol_264.8	ZYRO0C15664g	TDEL0C04710	KLLA0B12155g	ADL306C	Ecym_7455	SAKL0B07040g	KLTH0E14762g	Kwal_27.12528
pillar_10461	CAGL0H08558g	KAFR0H01060	KNAG0H00820	NCAS0A10990	NDAI0A05310	YPR049C	Skud_16.336	Smik_16.292	Suva_16.378	TBLA0B02580	TPHA0A03760	Kpol_1065.36	ZYRO0C15686g	TDEL0C04720	KLLA0B12133g	ADL307W	Ecym_7456	SAKL0B07062g	KLTH0E14784g	Kwal_27.12530
pillar_10462	CAGL0H08547g	KAFR0H01050	KNAG0H00810	NCAS0A11000	NDAI0A05300	YPR051W	Skud_16.337	Smik_16.293	Suva_16.379	TBLA0B02570	TPHA0A03750	Kpol_1065.35	ZYRO0C15708g	TDEL0C04730	KLLA0B12100g	ADL308C	Ecym_7457	SAKL0B07106g	KLTH0E14806g	Kwal_27.12534
pillar_10463	CAGL0B00682g	KAFR0D00290	KNAG0C00370	NCAS0B08950	NDAI0A00300	YCL044C	Skud_3.19	Smik_3.31	Suva_3.168	TBLA0A07510	TPHA0E03800	Kpol_2002.29	ZYRO0F17930g	TDEL0C06730	KLLA0C01089g	AFR719W	Ecym_1035	SAKL0C01078g	KLTH0F01078g	Kwal_33.13129
pillar_10464	CAGL0D01694g	KAFR0H01040	KNAG0H00790	NCAS0A11020	NDAI0A05280	YPR054W	Skud_16.340	Smik_16.296	Suva_16.382	TBLA0A06670	TPHA0M01500	Kpol_376.5	ZYRO0C15862g	TDEL0C04800	KLLA0B11946g	ADL315C	Ecym_3488	SAKL0B07304g	KLTH0E15004g	Kwal_27.12559
pillar_10465	CAGL0D01672g	KAFR0H01030	KNAG0H00780	NCAS0A11030	NDAI0A05270	YPR055W	Skud_16.341	Smik_16.297	Suva_16.383	TBLA0A06650,TBLA0B02520	TPHA0M01510	Kpol_376.6	ZYRO0C15906g	TDEL0C04820	KLLA0E11419g	ADL317C	Ecym_3486	SAKL0B07348g	KLTH0E15048g	Kwal_27.12567
pillar_10466	CAGL0D01650g	KAFR0H01020	KNAG0H00770	NCAS0A11040	NDAI0A05260	YPR056W	Skud_16.342	Smik_16.298	Suva_16.384	TBLA0B02470	TPHA0A03670	Kpol_1065.29	ZYRO0C16016g	TDEL0C04870	KLLA0B08569g	ADL323C	Ecym_3480	SAKL0B07480g	KLTH0E15180g	Kwal_27.12590
pillar_10467	CAGL0D01628g	KAFR0H01010	KNAG0H00760	NCAS0A11050	NDAI0A05250	YPR057W	Skud_16.343	Smik_16.299	Suva_16.385	TBLA0B02450	TPHA0M01540	Kpol_376.9	ZYRO0C16060g	TDEL0C04890	KLLA0B08525g	ADL325C	Ecym_3478	SAKL0B07502g	KLTH0E15202g	Kwal_27.12596
pillar_10468	CAGL0K12232g	KAFR0H00990	KNAG0H00740	NCAS0A11070	NDAI0A05230	YPR060C	Skud_16.345	Smik_16.301	Suva_16.387	TBLA0B02430	TPHA0M01560	Kpol_376.11	ZYRO0C16104g	TDEL0C04910	KLLA0B08481g	ADL326W	Ecym_3477	SAKL0B07546g	KLTH0E15246g	Kwal_27.12602
pillar_10469	CAGL0D01584g	KAFR0H00980	KNAG0H00730	NCAS0A11080	NDAI0A05220	YPR061C	Skud_16.346	Smik_16.302	Suva_16.388	TBLA0A06620,TBLA0B02420	TPHA0A03650,TPHA0M01570	Kpol_376.12	ZYRO0C16126g	TDEL0C04920	KLLA0B08459g	ADL327W	Ecym_3476	SAKL0B07568g	KLTH0E15268g	Kwal_14.1136
pillar_10470	CAGL0D01562g	KAFR0H00970	KNAG0H00690	NCAS0A11090	NDAI0A05210	YPR062W	Skud_16.347	Smik_16.303	Suva_16.389	TBLA0A06610	TPHA0A03640	Kpol_1065.25	ZYRO0C16148g	TDEL0C04930	KLLA0B08437g	ADL328C		SAKL0B07590g	KLTH0E15290g	Kwal_27.12607
pillar_10471	CAGL0D01540g	KAFR0H00960	KNAG0H00700	NCAS0A11100	NDAI0A05200	YPR063C	Skud_16.348	Smik_16.304	Suva_16.390	TBLA0A06600	TPHA0A03630	Kpol_1065.24	ZYRO0C16170g	TDEL0C04940	KLLA0B08415g	ADL329W	Ecym_3475	SAKL0B07612g	KLTH0E15312g	Kwal_27.12610
pillar_10472		KAFR0H00950	KNAG0H00720	NCAS0A11120	NDAI0A05180	YPR065W	Skud_16.350	Smik_16.306	Suva_16.393				ZYRO0C16214g	TDEL0C04960		ADL331C	Ecym_3473	SAKL0B07656g
pillar_10473	CAGL0B00704g,CAGL0H01727g	KAFR0D00300,KAFR0G01240	KNAG0C00380,KNAG0F00210	NCAS0A00320,NCAS0B08940	NDAI0A00310,NDAI0F04480	YCL043C,YDR518W	Skud_3.20,Skud_4.793	Smik_3.32,Smik_4.799	Suva_2.699,Suva_3.170	TBLA0A05040,TBLA0A07520	TPHA0B04860,TPHA0E03790	Kpol_2000.104,Kpol_2002.30	ZYRO0F17908g	TDEL0C06720	KLLA0C01111g	AFR718W	Ecym_1036	SAKL0C01100g	KLTH0F01100g	Kwal_33.13131
pillar_10474	CAGL0D01518g	KAFR0H00930	KNAG0H00670	NCAS0A11140	NDAI0A05160	YPR066W	Skud_16.351	Smik_16.307	Suva_16.394	TBLA0H01590	TPHA0A03600	Kpol_1065.21	ZYRO0C16258g	TDEL0C04980	KLLA0B09526g	ADL333C	Ecym_3471	SAKL0B07722g	KLTH0F10714g	Kwal_23.3741
pillar_10475	CAGL0D01496g	KAFR0H00920	KNAG0B01520,KNAG0H00660	NCAS0A11150,NCAS0I01120	NDAI0A05150,NDAI0A07880	YPR067W	Skud_16.352	Smik_16.308	Suva_16.395	TBLA0H01580	TPHA0A03590	Kpol_1065.20	ZYRO0C16280g	TDEL0C04990	KLLA0B09504g	ADL334C	Ecym_3470	SAKL0B07744g	KLTH0F10692g	Kwal_23.3740
pillar_10476	CAGL0D01430g	KAFR0H00890	KNAG0H00630	NCAS0A11180	NDAI0A05120	YPR068C	Skud_16.353	Smik_16.309	Suva_16.396	TBLA0B02390	TPHA0M01590	Kpol_376.15	ZYRO0C16390g	TDEL0C05040	KLLA0B09394g	ADL339W	Ecym_3465	SAKL0B07854g	KLTH0F10582g	Kwal_23.3724
pillar_10477	CAGL0D01408g	KAFR0D02680	KNAG0B01460	NCAS0I01080	NDAI0A07920	YPR069C	Skud_16.354	Smik_16.310	Suva_16.397	TBLA0H01540	TPHA0A03550	Kpol_1065.17	ZYRO0C16412g	TDEL0C05050	KLLA0B09372g	ADL340W	Ecym_3464	SAKL0B07876g	KLTH0F10560g	Kwal_23.3721
pillar_10478	CAGL0D01386g	KAFR0H00880	KNAG0H00620	NCAS0A11190	NDAI0A05110	YPR070W	Skud_16.355	Smik_16.311	Suva_16.398	TBLA0H01530	TPHA0M01600	Kpol_376.16	ZYRO0C16434g	TDEL0C05060	KLLA0B09350g	ADL341C	Ecym_3463	SAKL0B07898g	KLTH0F10538g	Kwal_23.3680
pillar_10479						YPR071W	Skud_16.356	Smik_16.312	Suva_16.399
pillar_10480	CAGL0D01342g	KAFR0H00860	KNAG0A07290	NCAS0A11210	NDAI0A05080	YPR072W	Skud_16.361	Smik_16.316	Suva_16.401	TBLA0H01490	TPHA0A03500	Kpol_1006.7	ZYRO0C16588g	TDEL0C05120	KLLA0B09196g	ADL364C	Ecym_3456	SAKL0B08052g	KLTH0F11880g	Kwal_23.3962
pillar_10481	CAGL0D01320g	KAFR0H00850	KNAG0A07300	NCAS0A11220	NDAI0A05070	YPR073C	Skud_16.362	Smik_16.317	Suva_16.402	TBLA0A06010	TPHA0M01650	Kpol_1039.58	ZYRO0C16610g	TDEL0C05130	KLLA0B09174g	ADL365W	Ecym_3455	SAKL0B08074g	KLTH0F11858g	Kwal_23.3958
pillar_10482	CAGL0D01276g	KAFR0H00830	KNAG0A07320	NCAS0A11240	NDAI0A05050	YPR075C	Skud_16.365	Smik_16.320	Suva_16.406	TBLA0H01470	TPHA0A03480	Kpol_190.1	ZYRO0C16654g	TDEL0C05150	KLLA0B09130g	ADL367W	Ecym_3453	SAKL0B08118g	KLTH0F11814g	Kwal_23.3947
pillar_10483	CAGL0B00726g,CAGL0F00605g	KAFR0D00310,KAFR0G01260	KNAG0C00400,KNAG0F00230	NCAS0A00340,NCAS0B08930	NDAI0A00320,NDAI0F04460	YCL040W,YDR516C	Skud_3.22,Skud_4.791	Smik_3.36,Smik_4.797	Suva_2.697,Suva_3.172	TBLA0A05050,TBLA0A07540	TPHA0B04850,TPHA0E03770	Kpol_2000.103,Kpol_2002.32	ZYRO0F17864g	TDEL0C06700	KLLA0C01155g	AFR716C	Ecym_1038	SAKL0C01166g	KLTH0F01144g	Kwal_33.13143
pillar_10484		KAFR0H00820		NCAS0A11250		YPR078C	Skud_16.366	Smik_16.321	Suva_16.407		TPHA0A03475	Kpol_538.19	ZYRO0C16720g
pillar_10485	CAGL0D01232g	KAFR0H00810	KNAG0A07340	NCAS0I01010	NDAI0A08010	YPR079W	Skud_16.367	Smik_16.322	Suva_16.408	TBLA0C02150	TPHA0A02410	Kpol_1039.54	ZYRO0C16742g	TDEL0C05180	KLLA0B09020g	ADL369C		SAKL0B08272g	KLTH0F11748g	Kwal_23.3935
pillar_10486	CAGL0K07854g	KAFR0H00790	KNAG0A07360	NCAS0A11270	NDAI0A05020	YPR082C	Skud_16.371	Smik_16.325	Suva_16.412	TBLA0C02190	TPHA0A02370	Kpol_1039.48	ZYRO0C16852g	TDEL0F00240	KLLA0B08910g	ADL374W	Ecym_3446	SAKL0B08382g	KLTH0F11638g	Kwal_23.3921
pillar_10487	CAGL0K07876g	KAFR0H00770	KNAG0A07370	NCAS0A11290	NDAI0A05000	YPR083W	Skud_16.372	Smik_16.326	Suva_16.413	TBLA0C02210	TPHA0A02490	Kpol_534.21	ZYRO0C16962g	TDEL0C05250	KLLA0D09174g	ADL379C	Ecym_3440	SAKL0B08492g	KLTH0F11528g	Kwal_23.3889
pillar_10488	CAGL0K07898g	KAFR0H00760	KNAG0A07380	NCAS0A11300	NDAI0A04990	YPR084W	Skud_16.373	Smik_16.327	Suva_16.414	TBLA0F03170	TPHA0A03430	Kpol_538.14	ZYRO0C17028g	TDEL0C05280	KLLA0D09108g	ADL382C	Ecym_3437	SAKL0B08558g	KLTH0F11462g	Kwal_23.3875
pillar_10489	CAGL0K07920g	KAFR0H00750	KNAG0A07390	NCAS0A11310	NDAI0A04980	YPR085C	Skud_16.374	Smik_16.328	Suva_16.415	TBLA0F03180	TPHA0A03420	Kpol_538.13	ZYRO0C17050g	TDEL0C05290	KLLA0D09086g	ADL383W		SAKL0B08580g	KLTH0F11440g	Kwal_23.3869
pillar_10490	CAGL0K07964g	KAFR0K01330	KNAG0B01300	NCAS0I00880	NDAI0A08160	YPR086W	Skud_16.375	Smik_16.329	Suva_16.416	TBLA0C02540	TPHA0A03400	Kpol_538.11	ZYRO0C17116g	TDEL0C05310	KLLA0D13640g	ADR007C	Ecym_4477	SAKL0F04642g	KLTH0F13200g	Kwal_55.20920
pillar_10491	CAGL0K07986g	KAFR0K01340	KNAG0B01290	NCAS0I00870	NDAI0A08170	YPR088C	Skud_16.376	Smik_16.330	Suva_16.417	TBLA0F03220	TPHA0A03390	Kpol_538.10	ZYRO0C17138g	TDEL0C05320	KLLA0D09020g	AAR041W	Ecym_3433	SAKL0B08646g	KLTH0F11374g	Kwal_23.3859
pillar_10492	CAGL0K08008g	KAFR0H00730	KNAG0A07410	NCAS0A11330	NDAI0A04960	YPR089W	Skud_16.377	Smik_16.331	Suva_16.418	TBLA0C02510	TPHA0A03380	Kpol_538.9	ZYRO0C17204g	TDEL0C05350	KLLA0C15851g	ABR111C	Ecym_5438	SAKL0B08756g	KLTH0F11264g	Kwal_23.3840
pillar_10493	CAGL0K08030g	KAFR0H00720	KNAG0A07420	NCAS0A11340	NDAI0A04950	YPR091C	Skud_16.378	Smik_16.332	Suva_16.419	TBLA0F03260	TPHA0A03360	Kpol_538.7	ZYRO0C17292g	TDEL0C05390	KLLA0C15763g	ABR107W	Ecym_5442	SAKL0B08844g	KLTH0F11176g	Kwal_23.3797
pillar_10494	CAGL0B00748g	KAFR0D00320	KNAG0C00410	NCAS0B08910	NDAI0A00340	YCL039W	Skud_3.23	Smik_3.37	Suva_3.173	TBLA0A07380	TPHA0E03760	Kpol_2002.33	ZYRO0F17842g	TDEL0C06690	KLLA0C01177g	AFR715C	Ecym_1039	SAKL0C01188g	KLTH0F01166g	Kwal_33.13148
pillar_10495	CAGL0K08052g	KAFR0H00710	KNAG0A07430	NCAS0A11350		YPR093C	Skud_16.379	Smik_16.333	Suva_16.420	TBLA0F03280	TPHA0A03340	Kpol_538.5	ZYRO0C17424g	TDEL0C05420	KLLA0C15697g	ABR104W	Ecym_5445	SAKL0B08976g	KLTH0F11044g
pillar_10496	CAGL0K08074g	KAFR0H00700	KNAG0A07440	NCAS0A11360	NDAI0A04940	YPR094W	Skud_16.380	Smik_16.334	Suva_16.421	TBLA0F03290	TPHA0A03330	Kpol_538.4	ZYRO0C17446g	TDEL0C05430	KLLA0C15675g	ABR103C	Ecym_5446	SAKL0B08998g	KLTH0F11022g	Kwal_23.3784
pillar_10497	CAGL0K08096g	KAFR0H00690,KAFR0K01420	KNAG0A07450	NCAS0A11370	NDAI0A04930	YPR095C	Skud_16.381	Smik_16.335	Suva_16.422	TBLA0C02470,TBLA0F03300	TPHA0A03320	Kpol_538.3	ZYRO0C17468g	TDEL0C05440	KLLA0C15653g	ABR102W	Ecym_5447	SAKL0B09020g	KLTH0F11000g	Kwal_23.3780
pillar_10498	CAGL0K08118g	KAFR0H00680	KNAG0A07460	NCAS0A11380	NDAI0A04920	YPR097W	Skud_16.383	Smik_16.337	Suva_16.424	TBLA0C02460,TBLA0F01790	TPHA0J01100,TPHA0M01680	Kpol_1025.25,Kpol_387.3	ZYRO0C17490g	TDEL0C05450	KLLA0C15543g	AEL320W	Ecym_2608	SAKL0B09064g	KLTH0F10956g	Kwal_23.3773
pillar_10499	CAGL0G01892g	KAFR0D04170	KNAG0A07480	NCAS0A11400	NDAI0A04900	YPR098C	Skud_16.384	Smik_16.338	Suva_16.425	TBLA0F01780	TPHA0J01110,TPHA0M01710	Kpol_1025.22,Kpol_387.1	ZYRO0C17556g	TDEL0C05480	KLLA0C15609g	AEL317C	Ecym_2605	SAKL0B09130g	KLTH0F10890g	Kwal_23.3767
pillar_10500	CAGL0G01881g	KAFR0D04180	KNAG0A07490	NCAS0A11410	NDAI0A04890	YPR100W	Skud_16.385	Smik_16.340	Suva_16.426	TBLA0F01770	TPHA0J01120		ZYRO0C17578g	TDEL0C05490	KLLA0F08349g	AEL321C	Ecym_2609	SAKL0B09152g	KLTH0F10868g	Kwal_23.3766
pillar_10501	CAGL0G01848g	KAFR0D04190	KNAG0A07500	NCAS0A11420	NDAI0A04880	YPR101W	Skud_16.386	Smik_16.341	Suva_16.427	TBLA0C02410	TPHA0M01730	Kpol_1025.20	ZYRO0C17644g	TDEL0C05520	KLLA0F08283g	AEL324C	Ecym_2612	SAKL0B09218g	KLTH0F10780g	Kwal_23.3750
pillar_10502	CAGL0G01804g	KAFR0D04210	KNAG0A07520	NCAS0A11440	NDAI0A04860	YPR103W	Skud_16.388	Smik_16.343	Suva_16.429	TBLA0F01760	TPHA0M01750	Kpol_1018.144	ZYRO0C17688g	TDEL0C05540	KLLA0F08228g	AEL326C	Ecym_2614	SAKL0B09262g	KLTH0D03058g	Kwal_26.7273
pillar_10503	CAGL0G01782g	KAFR0D04220	KNAG0A07530	NCAS0A11450	NDAI0A04850	YPR104C	Skud_16.389	Smik_16.344	Suva_16.431	TBLA0C02390	TPHA0M01760	Kpol_1018.143	ZYRO0C17710g	TDEL0C05550	KLLA0F08206g	AEL327W	Ecym_2615	SAKL0B09284g	KLTH0D03036g	Kwal_26.7268
pillar_10504	CAGL0B00770g	KAFR0D00330	KNAG0C00420	NCAS0B08900	NDAI0A00350	YCL038C	Skud_3.24	Smik_3.38	Suva_3.174	TBLA0A05060	TPHA0B04840	Kpol_2000.102	ZYRO0F17820g	TDEL0C06680	KLLA0C01188g	AFR714W	Ecym_1040	SAKL0C01210g	KLTH0F01188g	Kwal_33.13151
pillar_10505	CAGL0G01760g	KAFR0D04240	KNAG0A07540	NCAS0A11460	NDAI0A04830	YPR105C	Skud_16.390	Smik_16.345	Suva_16.432	TBLA0F01750	TPHA0J01140	Kpol_284.4	ZYRO0C17732g	TDEL0C05560	KLLA0F08184g	AEL328W	Ecym_2616	SAKL0B09306g	KLTH0D03014g	Kwal_26.7264
pillar_10506	CAGL0G01716g	KAFR0D04250	KNAG0A07560		NDAI0A04810	YPR106W	Skud_16.391	Smik_16.346	Suva_16.433	TBLA0F01730	TPHA0J01160					AEL330C	Ecym_2618	SAKL0B09350g	KLTH0D02970g	Kwal_26.7237
pillar_10507	CAGL0G01694g	KAFR0D04260	KNAG0A07570	NCAS0A11480	NDAI0A04800	YPR107C	Skud_16.392	Smik_16.347	Suva_16.434	TBLA0C02360	TPHA0M01770	Kpol_1018.142	ZYRO0C17776g	TDEL0C05580	KLLA0F08129g	AEL331W	Ecym_2619	SAKL0B09372g	KLTH0D02948g	Kwal_26.7234
pillar_10508	CAGL0G01672g	KAFR0D04270	KNAG0A07580	NCAS0A11490	NDAI0A04790	YPR108W	Skud_16.393	Smik_16.348	Suva_16.435	TBLA0C02350	TPHA0J01170	Kpol_284.2	ZYRO0C17798g	TDEL0C05590	KLLA0D14663g	ADR027W		SAKL0F05720g	KLTH0F12232g	Kwal_47.17198
pillar_10509	CAGL0B04103g	KAFR0A05530	KNAG0A07590	NCAS0A11510	NDAI0A04780	YPR109W	Skud_16.396	Smik_16.352	Suva_16.437	TBLA0C02330	TPHA0J01200	Kpol_473.2	ZYRO0C12342g	TDEL0F03090	KLLA0D14828g	ADR030W	Ecym_4451	SAKL0F06006g	KLTH0F12078g	Kwal_23.4001
pillar_10510	CAGL0B04125g	KAFR0A05520	KNAG0A07600	NCAS0A11520	NDAI0A04770	YPR110C	Skud_16.397	Smik_16.353	Suva_16.438	TBLA0F01700	TPHA0D03920	Kpol_1018.139,Kpol_473.3	ZYRO0C12364g	TDEL0F03100	KLLA0D14861g	ADR031C	Ecym_4450	SAKL0F06028g	KLTH0F12056g	Kwal_23.3998
pillar_10511	CAGL0B04169g	KAFR0A05510	KNAG0A07610	NCAS0A11540	NDAI0A04750	YPR112C	Skud_16.399	Smik_16.355	Suva_16.440	TBLA0C02300	TPHA0D03960	Kpol_1018.135	ZYRO0C12452g	TDEL0F03140	KLLA0D14949g	ADR035C	Ecym_4446	SAKL0F06160g	KLTH0F11968g	Kwal_23.3985
pillar_10512	CAGL0G03157g	KAFR0A05490	KNAG0A07630	NCAS0A11560	NDAI0A04730	YPR113W	Skud_16.400	Smik_16.356	Suva_16.441	TBLA0F01660	TPHA0D02940,TPHA0D03985	Kpol_359.14	ZYRO0C12540g	TDEL0F03180	KLLA0D15037g	AAR037W	Ecym_1247	SAKL0F06248g	KLTH0E05610g	Kwal_52.19443
pillar_10513	CAGL0B04191g	KAFR0A05480	KNAG0A07640	NCAS0A11570	NDAI0A04720	YPR114W	Skud_16.401	Smik_16.357	Suva_16.442	TBLA0F01650	TPHA0D02950	Kpol_359.13	ZYRO0C12584g	TDEL0F03200	KLLA0D15059g	AAR085W	Ecym_4414	SAKL0F06292g	KLTH0E05566g	Kwal_55.20556
pillar_10514	CAGL0D04488g	KAFR0A05450	KNAG0A07650	NCAS0A11580	NDAI0A04700	YPR116W	Skud_16.404	Smik_16.359	Suva_16.444	TBLA0E00610	TPHA0D04000	Kpol_1018.131	ZYRO0C12650g	TDEL0F03230	KLLA0D15125g	AAR088W	Ecym_4416	SAKL0F06358g	KLTH0E05500g	Kwal_55.20543
pillar_10515	CAGL0B00792g,CAGL0F00627g	KAFR0D00340	KNAG0C00430	NCAS0B08890	NDAI0A00360,NDAI0F04410	YCL037C,YDR515W	Skud_3.25,Skud_4.790	Smik_3.40,Smik_4.796	Suva_2.695,Suva_3.176	TBLA0A05070	TPHA0B04830,TPHA0E03750	Kpol_2000.101,Kpol_2002.34	ZYRO0F17798g	TDEL0C06670	KLLA0C01210g	AFR713W	Ecym_1041	SAKL0C01254g	KLTH0F01210g
pillar_10516	CAGL0D04510g	KAFR0A05440	KNAG0A07660	NCAS0A11590	NDAI0A04690	YPR117W	Skud_16.405	Smik_16.360	Suva_16.445	TBLA0C02560	TPHA0D04030	Kpol_1018.128	ZYRO0C12716g	TDEL0F03260	KLLA0D15180g			SAKL0F06424g	KLTH0E05434g	Kwal_55.20516
pillar_10517	CAGL0D04576g	KAFR0A05430	KNAG0A07670	NCAS0A11600	NDAI0A04680	YPR118W	Skud_16.406	Smik_16.361	Suva_16.446	TBLA0E00550	TPHA0D03060	Kpol_359.2	ZYRO0C12936g	TDEL0F03340	KLLA0D15455g	AAR098W	Ecym_4427	SAKL0F06622g	KLTH0E05236g	Kwal_55.20487
pillar_10518						YPR121W		Smik_16.370
pillar_10519	CAGL0D04686g	KAFR0A05370	KNAG0A07740	NCAS0A11630	NDAI0A04650	YPR122W	Skud_16.412	Smik_16.371	Suva_16.451	TBLA0C05450	TPHA0D04060	Kpol_1050.88	ZYRO0C06336g	TDEL0F03400	KLLA0D15631g	AGR251C	Ecym_4404	SAKL0F06886g	KLTH0E05104g	Kwal_55.20464
pillar_10520	CAGL0D04708g	KAFR0A05380	KNAG0A07730	NCAS0A11640	NDAI0A04640	YPR124W	Skud_16.415	Smik_16.372	Suva_16.452	TBLA0C05420	TPHA0D04100	Kpol_1050.92	ZYRO0C06424g	TDEL0F03440	KLLA0B11407g	AAR030W	Ecym_1253	SAKL0F03784g	KLTH0F14014g	Kwal_55.21085
pillar_10521	CAGL0D04730g	KAFR0A05400	KNAG0A07700	NCAS0A11660	NDAI0A04620	YPR125W	Skud_16.416	Smik_16.373	Suva_16.453	TBLA0C05410	TPHA0D04120	Kpol_1050.94		TDEL0F03460	KLLA0B11341g	AAR032W	Ecym_1251	SAKL0F03718g	KLTH0F14080g	Kwal_55.21103
pillar_10522	CAGL0D04752g	KAFR0A05360	KNAG0A07840	NCAS0A11670	NDAI0A04610	YPR127W	Skud_16.417	Smik_16.374	Suva_16.454	TBLA0C05400	TPHA0D03090	Kpol_1039.78	ZYRO0C06468g	TDEL0F03470	KLLA0B09658g	AAR033W		SAKL0F03696g	KLTH0D13750g	Kwal_26.9322
pillar_10523	CAGL0D04774g	KAFR0A05350	KNAG0A07830	NCAS0A11680	NDAI0A04600	YPR128C	Skud_16.418	Smik_16.375	Suva_16.455		TPHA0D04130	Kpol_1050.95	ZYRO0C06490g	TDEL0F03480	KLLA0B11319g	ADR036C	Ecym_4445	SAKL0F03674g	KLTH0F14102g	Kwal_55.21106
pillar_10524	CAGL0K05819g	KAFR0D00350,KAFR0D04160	KNAG0C00440,KNAG0F00240	NCAS0A00350,NCAS0B08880	NDAI0A00370,NDAI0F04420	YCL036W,YDR514C	Skud_3.26,Skud_4.789	Smik_3.41,Smik_4.795	Suva_2.694,Suva_3.177	TBLA0A07370	TPHA0E03740	Kpol_2000.100,Kpol_2002.35	ZYRO0F17776g	TDEL0C06660	KLLA0C01254g	AFR712C	Ecym_1042	SAKL0C01276g	KLTH0F01232g	Kwal_33.13154
pillar_10525	CAGL0L04796g	KAFR0C02340	KNAG0B00910	NCAS0E00900	NDAI0G01050	YPR129W	Skud_16.419	Smik_16.376	Suva_16.456	TBLA0C03880	TPHA0D03100	Kpol_1039.77	ZYRO0B04686g	TDEL0F03490	KLLA0B11297g	ADR037W	Ecym_4444	SAKL0F03652g	KLTH0F14124g	Kwal_55.21109
pillar_10526	CAGL0D04796g	KAFR0A05340	KNAG0A07820	NCAS0A11690	NDAI0A04590	YPR131C	Skud_16.420	Smik_16.377	Suva_16.457	TBLA0C05390	TPHA0D03110	Kpol_1039.76	ZYRO0B04664g	TDEL0F03500	KLLA0B11275g	ADR038C	Ecym_4443	SAKL0F03630g	KLTH0F14146g	Kwal_55.21111
pillar_10527	CAGL0D04818g	KAFR0A05320	KNAG0A07800	NCAS0A11710	NDAI0A04570	YPR133C	Skud_16.423	Smik_16.379	Suva_16.460	TBLA0C05380	TPHA0D03140	Kpol_1039.73	ZYRO0B04576g	TDEL0F03530	KLLA0B11209g	AAR107W	Ecym_4439	SAKL0F03564g	KLTH0F14212g	Kwal_55.21121
pillar_10528	CAGL0D04834g	KAFR0A05310		NCAS0A11720		YPR133W-A	Skud_16.424	Smik_16.380	Suva_16.461	TBLA0C05370	TPHA0D03150	Kpol_1039.72	ZYRO0B04554g	TDEL0F03540	KLLA0B11187g	AAR106C	Ecym_4438	SAKL0F03542g	KLTH0F14234g	Kwal_55.21123
pillar_10529	CAGL0D04840g	KAFR0A05300	KNAG0A07785	NCAS0A11730	NDAI0A04560	YPR134W	Skud_16.425	Smik_16.381	Suva_16.462		TPHA0D03160		ZYRO0B04532g	TDEL0F03550	KLLA0B11165g		Ecym_4437	SAKL0F03520g	KLTH0F14256g	Kwal_55.21124
pillar_10530	CAGL0D04862g	KAFR0A05280	KNAG0A07770	NCAS0A11740	NDAI0A04550	YPR135W	Skud_16.426	Smik_16.382	Suva_16.463	TBLA0C05350	TPHA0D04160	Kpol_1050.99	ZYRO0B04466g	TDEL0F03580	KLLA0B11099g	AAR103C	Ecym_4434	SAKL0F03454g	KLTH0F14322g	Kwal_55.21133
pillar_10531	CAGL0D04884g	KAFR0A05270	KNAG0A07760	NCAS0A11750	NDAI0A04540	YPR137W	Skud_16.427	Smik_16.383	Suva_16.464	TBLA0C05340	TPHA0D04170	Kpol_1050.100	ZYRO0B04444g	TDEL0F03590	KLLA0B11077g	AAR102C	Ecym_4433	SAKL0F03432g	KLTH0F14344g	Kwal_55.21144
pillar_10532	CAGL0D04950g	KAFR0B06570	KNAG0A07860	NCAS0F03450	NDAI0B05750	YPR139C	Skud_16.433	Smik_16.386	Suva_16.467	TBLA0C05320	TPHA0D03180	Kpol_505.37	ZYRO0B04334g	TDEL0F03620	KLLA0B11000g	AGR255W	Ecym_4409	SAKL0F03234g	KLTH0F14454g	Kwal_55.21160
pillar_10533	CAGL0D04972g	KAFR0B06580	KNAG0A07870	NCAS0F03460	NDAI0B05760	YPR140W	Skud_16.434	Smik_16.387	Suva_16.468	TBLA0C03930,TBLA0C05315	TPHA0D03190	Kpol_505.38	ZYRO0B04312g	TDEL0F03630	KLLA0B10978g	AGR254C	Ecym_4408	SAKL0F03212g	KLTH0F14476g	Kwal_55.21162
pillar_10534	CAGL0K05813g	KAFR0D00360	KNAG0C00450,KNAG0F00250	NCAS0A00360,NCAS0B08870	NDAI0A00380,NDAI0F04430	YCL035C,YDR513W	Skud_3.27,Skud_4.788	Smik_3.42,Smik_4.794	Suva_2.693,Suva_3.178	TBLA0A05080,TBLA0A07365	TPHA0B04820,TPHA0E03730	Kpol_2000.99,Kpol_2002.36	ZYRO0F17732g	TDEL0C06640	KLLA0C01298g	AFR710W	Ecym_1044	SAKL0C01320g	KLTH0F01276g	Kwal_33.13166
pillar_10535	CAGL0D04994g	KAFR0B06590	KNAG0A07880	NCAS0F03470	NDAI0B05770	YPR141C	Skud_16.435	Smik_16.388	Suva_16.469	TBLA0C03940,TBLA0C05310	TPHA0D03200,TPHA0D04190	Kpol_1050.103,Kpol_505.39	ZYRO0B04290g	TDEL0F03640	KLLA0B10956g	AGR253W	Ecym_4407	SAKL0F03168g	KLTH0F14498g	Kwal_YGOB_55.21164
pillar_10536	CAGL0D05016g	KAFR0B06600	KNAG0A07890	NCAS0F03480	NDAI0B05780	YPR143W	Skud_16.436	Smik_16.390	Suva_16.471	TBLA0C05300	TPHA0D03210	Kpol_505.40	ZYRO0B04268g	TDEL0F03650	KLLA0B10934g	AGR252C	Ecym_4406	SAKL0F03146g	KLTH0F14520g	Kwal_55.21172
pillar_10537	CAGL0I10670g	KAFR0B06630	KNAG0A07910	NCAS0F03500	NDAI0B05800	YPR144C	Skud_16.438	Smik_16.395	Suva_16.473	TBLA0C04420	TPHA0D03230	Kpol_1017.12	ZYRO0B04180g	TDEL0D05510	KLLA0B10890g	ADR171C	Ecym_1245	SAKL0F03014g	KLTH0F14586g	Kwal_55.21179
pillar_10538	CAGL0L08514g			NCAS0F03530	NDAI0B05830	YPR147C	Skud_16.442	Smik_16.400	Suva_16.476	TBLA0C04450	TPHA0D04220	Kpol_480.17	ZYRO0D10076g	TDEL0D05560		AFR306C	Ecym_1241	SAKL0F02860g	KLTH0F14740g	Kwal_55.21219
pillar_10539	CAGL0L08492g	KAFR0G03680	KNAG0A07930	NCAS0F03540	NDAI0B05850	YPR148C	Skud_16.443	Smik_16.401	Suva_16.477	TBLA0D02980	TPHA0D03270	Kpol_1017.7	ZYRO0D10010g	TDEL0D05590	KLLA0E04621g	AFR309C	Ecym_1238	SAKL0F02794g	KLTH0F14806g	Kwal_55.21227
pillar_10540	CAGL0L08426g	KAFR0G03710	KNAG0A07960	NCAS0F03570	NDAI0B05890	YPR151C	Skud_16.445	Smik_16.403	Suva_16.479	TBLA0D02940	TPHA0D03300	Kpol_1017.4	ZYRO0D09812g	TDEL0D05640	KLLA0E03983g	AFR315C	Ecym_1233	SAKL0F02618g	KLTH0F14938g	Kwal_55.21248
pillar_10541	CAGL0L08404g	KAFR0G03720	KNAG0A07970	NCAS0F03580	NDAI0B05900	YPR152C	Skud_16.446	Smik_16.404	Suva_16.480	TBLA0D02930	TPHA0A05690	Kpol_480.11	ZYRO0D09768g	TDEL0D05660	KLLA0E03939g	AFR317C	Ecym_1231	SAKL0F02552g	KLTH0G02398g	Kwal_47.18895
pillar_10542	CAGL0L08382g	KAFR0G03730	KNAG0A07980	NCAS0F03590		YPR153W	Skud_16.447	Smik_16.405	Suva_16.481	TBLA0C04520	TPHA0A05710	Kpol_480.9	ZYRO0D09724g	TDEL0D05680	KLLA0E03895g	AFR319W		SAKL0F02508g	KLTH0G02354g	Kwal_47.18903
pillar_10543	CAGL0F04851g	KAFR0G03750	KNAG0A08000	NCAS0F03610	NDAI0B05930	YPR155C	Skud_16.449	Smik_16.407	Suva_16.483		TPHA0A05730	Kpol_480.7	ZYRO0D09680g	TDEL0D05700	KLLA0E03851g	AFR321C	Ecym_1227	SAKL0F02464g	KLTH0G02310g	Kwal_YGOB_47.18907
pillar_10544	CAGL0F00957g,CAGL0H06281g	KAFR0D01240	KNAG0L00540	NCAS0F01570	NDAI0H02460	YAL016W	Skud_1.45	Smik_1.51	Suva_1.51	TBLA0E02270	TPHA0H02620,TPHA0L00520	Kpol_1040.21,Kpol_1044.5	ZYRO0D05544g	TDEL0H03620	KLLA0F07689g	ACR279C	Ecym_2638	SAKL0B09812g	KLTH0D02530g	Kwal_26.7163
pillar_10545	CAGL0B00814g	KAFR0D00370	KNAG0C00460	NCAS0B08860	NDAI0A00410	YCL034W	Skud_3.28	Smik_3.43	Suva_3.179	TBLA0A05090,TBLA0A07360	TPHA0E03720	Kpol_2002.37	ZYRO0F17710g	TDEL0C06630	KLLA0C01320g	AFR709C	Ecym_1045	SAKL0C01342g	KLTH0F01298g	Kwal_33.13167
pillar_10546	CAGL0F04895g	KAFR0I02450	KNAG0E01370	NCAS0F03660	NDAI0B05960	YPR160W	Skud_16.459	Smik_16.419	Suva_16.490	TBLA0F01850,TBLA0I03210	TPHA0D03360	Kpol_278.3	ZYRO0C06050g	TDEL0D05780	KLLA0F10065g	AFR547W	Ecym_1218	SAKL0F02222g	KLTH0G02046g	Kwal_47.18970
pillar_10547	CAGL0I08349g	KAFR0B00520	KNAG0F03730	NCAS0A15040	NDAI0J00420	YPR161C	Skud_16.460	Smik_16.420	Suva_16.491	TBLA0J00250	TPHA0I03100	Kpol_1013.52	ZYRO0D01584g	TDEL0H00560	KLLA0D10527g	ABR177C	Ecym_7206	SAKL0F15510g	KLTH0F18458g	Kwal_55.21900
pillar_10548	CAGL0H00352g,CAGL0I08371g	KAFR0A03150,KAFR0B00510	KNAG0D05270,KNAG0F03740	NCAS0A15050,NCAS0H00250	NDAI0J00410	YLR453C,YPR162C	Skud_12.546,Skud_16.461	Smik_12.551,Smik_16.421	Suva_10.572,Suva_16.492	TBLA0J00240	TPHA0G00360	Kpol_1008.15	ZYRO0D01562g	TDEL0H00550	KLLA0C16984g	ABR178C	Ecym_7207	SAKL0F15532g	KLTH0F18480g	Kwal_55.21903
pillar_10549	CAGL0I08393g	KAFR0A03140	KNAG0D05280	NCAS0H00240	NDAI0D00200	YPR163C	Skud_16.462	Smik_16.422	Suva_16.493	TBLA0F02930,TBLA0J00230	TPHA0I03110	Kpol_1013.51	ZYRO0D01540g	TDEL0H00540	KLLA0B10560g	ABR179C	Ecym_7208	SAKL0F15554g	KLTH0F18524g	Kwal_55.21909
pillar_10550	CAGL0I08415g	KAFR0B00500	KNAG0F03750	NCAS0A15060	NDAI0J00220	YPR164W	Skud_16.463	Smik_16.423	Suva_16.494	TBLA0F02950	TPHA0G00350	Kpol_1008.16	ZYRO0D01496g	TDEL0H00510	KLLA0B10604g	ABR181W	Ecym_7210	SAKL0F15598g	KLTH0F18568g	Kwal_55.21933
pillar_10551											TPHA0I03140	Kpol_1013.48	ZYRO0D01452g		KLLA0B10626g	ABR183W	Ecym_7212	SAKL0F15642g	KLTH0F18612g	Kwal_55.21941
pillar_10552	CAGL0I08481g	KAFR0B00470	KNAG0F03770	NCAS0A15080	NDAI0J00240	YPR166C	Skud_16.465	Smik_16.425	Suva_16.496	TBLA0F02970	TPHA0I03150	Kpol_1013.47	ZYRO0D01430g	TDEL0H00490	KLLA0B10648g	ABR184C	Ecym_7213	SAKL0F15664g	KLTH0F18634g	Kwal_55.21944
pillar_10553	CAGL0I08503g	KAFR0B00460	KNAG0F03790	NCAS0A15090	NDAI0J00250	YPR167C	Skud_16.466	Smik_16.426	Suva_16.497	TBLA0F02980	TPHA0G00330	Kpol_1008.18	ZYRO0D01408g	TDEL0H00480	KLLA0B10692g	AEL259W	Ecym_2602	SAKL0F15686g	KLTH0F18656g	Kwal_55.21945
pillar_10554	CAGL0I08525g	KAFR0A03110	KNAG0D05310	NCAS0H00210	NDAI0D00170	YPR168W	Skud_16.467	Smik_16.427	Suva_16.498	TBLA0J00200	TPHA0G00320	Kpol_1008.19	ZYRO0D01386g	TDEL0H00470	KLLA0B10714g	AEL260C	Ecym_2603	SAKL0F15708g	KLTH0F18678g	Kwal_55.21948
pillar_10555	CAGL0I06490g	KAFR0B00450	KNAG0F03800	NCAS0A15100	NDAI0J00260	YPR169W	Skud_16.468	Smik_16.428	Suva_16.499	TBLA0F02990	TPHA0I03160	Kpol_1013.46	ZYRO0D01364g	TDEL0H00460	KLLA0B10736g	AEL261C	Ecym_2604	SAKL0F15730g	KLTH0F18700g	Kwal_55.21950
pillar_10556	CAGL0B00836g	KAFR0D00380	KNAG0C00470	NCAS0B08850	NDAI0A00420	YCL033C	Skud_3.29	Smik_3.44	Suva_3.180	TBLA0A07350	TPHA0B04810	Kpol_2000.98	ZYRO0F17688g	TDEL0C06620	KLLA0C01342g	AFR708W	Ecym_1046	SAKL0C01364g	KLTH0F01320g	Kwal_33.13170
pillar_10557	CAGL0I06446g	KAFR0B00430	KNAG0F03820	NCAS0A15110	NDAI0J00270	YPR171W	Skud_16.476	Smik_16.436	Suva_16.504	TBLA0J00170	TPHA0I03180	Kpol_1013.44	ZYRO0D01276g	TDEL0H00440	KLLA0B10780g	AEL262C	Ecym_2801	SAKL0F15818g	KLTH0A01056g	Kwal_23.5331
pillar_10558	CAGL0I06402g	KAFR0B00410	KNAG0F03850	NCAS0A15130	NDAI0J00290	YPR173C	Skud_16.478	Smik_16.438	Suva_16.506	TBLA0E00840	TPHA0I03200	Kpol_1013.42	ZYRO0D01210g	TDEL0H00410	KLLA0B10846g	AEL265W	Ecym_2804	SAKL0F15884g	KLTH0A00968g	Kwal_23.5338
pillar_10559	CAGL0G09801g	KAFR0B00390	KNAG0F03890	NCAS0A15150	NDAI0J00310	YPR175W	Skud_16.480	Smik_16.440	Suva_16.508	TBLA0E00800	TPHA0I03220	Kpol_1013.40	ZYRO0D01166g	TDEL0H00390	KLLA0E04775g	AEL267C	Ecym_2806	SAKL0F15928g	KLTH0A00924g	Kwal_23.5347
pillar_10560	CAGL0G09823g	KAFR0B00380	KNAG0F03880	NCAS0A15160	NDAI0J00320	YPR176C	Skud_16.481	Smik_16.441	Suva_16.509	TBLA0E00790	TPHA0I03230	Kpol_1013.39	ZYRO0D01144g	TDEL0H00380	KLLA0E04797g	AEL268W	Ecym_2807	SAKL0F15950g	KLTH0A00902g	Kwal_23.5350
pillar_10561	CAGL0G09845g	KAFR0B00370	KNAG0F03870	NCAS0A15170	NDAI0J00330	YPR178W	Skud_16.482	Smik_16.442	Suva_16.510	TBLA0E00760	TPHA0I03240	Kpol_1013.37	ZYRO0D01122g	TDEL0H00370	KLLA0E04819g	AEL269C	Ecym_2808	SAKL0F15972g	KLTH0A00880g	Kwal_23.5351
pillar_10562	CAGL0G09867g	KAFR0B00360	KNAG0F03900	NCAS0A15180	NDAI0J00340	YPR179C	Skud_16.483	Smik_16.443	Suva_16.511	TBLA0B04890	TPHA0I03250	Kpol_1013.36	ZYRO0D01100g	TDEL0H00360	KLLA0E04841g	AEL270W	Ecym_2809	SAKL0F15994g	KLTH0A00858g	Kwal_23.5356
pillar_10563	CAGL0G09889g	KAFR0B00350	KNAG0F03910	NCAS0A15190	NDAI0J00350	YPR180W	Skud_16.484	Smik_16.444	Suva_16.512	TBLA0B04900	TPHA0G00300	Kpol_1050.106	ZYRO0D01078g	TDEL0H00350	KLLA0E04863g	AEL271C		SAKL0F16016g	KLTH0A00836g	Kwal_23.5359
pillar_10564	CAGL0G09911g,CAGL0H00242g	KAFR0B00340	KNAG0F03920	NCAS0A15200	NDAI0D00120,NDAI0J00360	YPR181C	Skud_16.485	Smik_16.445	Suva_16.513	TBLA0B04910,TBLA0J00130	TPHA0G00290,TPHA0I03260	Kpol_1013.35,Kpol_1050.107	ZYRO0D01056g	TDEL0H00340	KLLA0E04885g	AEL272W	Ecym_2811	SAKL0F16038g	KLTH0A00814g	Kwal_23.5361
pillar_10565	CAGL0G09933g	KAFR0B00320	KNAG0F03940	NCAS0A15220	NDAI0J00380	YPR182W	Skud_16.486	Smik_16.446	Suva_16.514	TBLA0B04935	TPHA0I03270	Kpol_1013.34	ZYRO0D00990g	TDEL0H00320	KLLA0E04929g	AEL274C	Ecym_2813	SAKL0F16082g	KLTH0A00770g	Kwal_23.5375
pillar_10566	CAGL0G09955g	KAFR0B00310	KNAG0F03950	NCAS0A15230	NDAI0J00200	YPR183W	Skud_16.487	Smik_16.447	Suva_16.515	TBLA0B04940,TBLA0J00120	TPHA0I03280	Kpol_1013.33	ZYRO0D00968g	TDEL0H00310	KLLA0B03377g	AEL275C	Ecym_2814	SAKL0F16104g	KLTH0A00748g	Kwal_23.5378
pillar_10567	CAGL0B00858g	KAFR0D00390	KNAG0C00480	NCAS0B08840	NDAI0A00430	YCL032W	Skud_3.30	Smik_3.45	Suva_3.181	TBLA0A07330	TPHA0B04790	Kpol_2000.96	ZYRO0F17644g	TDEL0C06600	KLLA0C01386g	AFR706C	Ecym_1048	SAKL0C01408g	KLTH0F01364g	Kwal_33.13175
pillar_10568	CAGL0G09977g	KAFR0B00300	KNAG0F03960	NCAS0A15250	NDAI0J00180	YPR184W	Skud_16.488	Smik_16.448	Suva_16.516	TBLA0J00110	TPHA0I03290	Kpol_1013.31	ZYRO0D00946g	TDEL0H00300	Klac_YGOB_Anc_7.541	AEL276C	Ecym_2815	SAKL0F16126g	KLTH0A00726g	Kwal_23.5383
pillar_10569	CAGL0G09999g	KAFR0B00290	KNAG0F03970	NCAS0A15260	NDAI0J00170	YPR185W	Skud_16.489	Smik_16.449	Suva_16.517	TBLA0B04950	TPHA0I03300	Kpol_219.5	ZYRO0D00924g	TDEL0H00290	KLLA0B03432g	AEL277C	Ecym_2816	SAKL0F16148g	KLTH0A00704g	Kwal_23.5395
pillar_10570	CAGL0G10021g	KAFR0B00280	KNAG0F03980	NCAS0A15270	NDAI0J00160	YPR186C	Skud_16.490	Smik_16.450	Suva_16.518	TBLA0B04960	TPHA0G00270	Kpol_1050.109	ZYRO0D00902g	TDEL0H00280	KLLA0B03454g	AEL278W	Ecym_2817	SAKL0F16170g	KLTH0A00682g	Kwal_23.5400
pillar_10571	CAGL0G10043g	KAFR0B00270	KNAG0F03990	NCAS0A15280	NDAI0J00150	YPR187W	Skud_16.491	Smik_16.451	Suva_16.519	TBLA0B04970	TPHA0G00260	Kpol_YGOB_Anc_7.544	ZYRO0D00880g	TDEL0H00270	KLLA0B03476g	AEL279C	Ecym_2818	SAKL0F16192g	KLTH0A00660g	Kwal_YGOB_Anc_7.544
pillar_10572	CAGL0G10065g	KAFR0B00260	KNAG0F04000	NCAS0A15290	NDAI0J00140	YPR188C	Skud_16.492	Smik_16.452	Suva_16.520	TBLA0B04980	TPHA0G00250	Kpol_1050.111	ZYRO0D00858g	TDEL0H00260	KLLA0B03498g	AEL280W	Ecym_2819	SAKL0F16214g	Kthe_YGOB_Anc_7.545	Kwal_23.5407
pillar_10573	CAGL0G10087g	KAFR0B00250	KNAG0F04010	NCAS0A15300	NDAI0J00130	YPR189W	Skud_16.493	Smik_16.453	Suva_16.521	TBLA0B04990	TPHA0G00240	Kpol_1050.112	ZYRO0D00836g	TDEL0H00250	KLLA0B03520g	AEL281C	Ecym_2820	SAKL0F16236g	KLTH0A00638g	Kwal_23.5408
pillar_10574	CAGL0G10109g	KAFR0B00240	KNAG0F04020	NCAS0A15310	NDAI0J00120	YPR190C	Skud_16.494	Smik_16.454	Suva_16.522	TBLA0B05000	TPHA0G00230	Kpol_1050.114	ZYRO0D00814g	TDEL0H00240	KLLA0B03542g	AEL282W	Ecym_2821	SAKL0F16258g	KLTH0A00616g	Kwal_23.5415
pillar_10575	CAGL0G10131g	KAFR0B00230	KNAG0F04030	NCAS0A15320	NDAI0J00110	YPR191W	Skud_16.495	Smik_16.455	Suva_16.523	TBLA0B05010	TPHA0G00220	Kpol_1050.115	ZYRO0E00528g	TDEL0H00230	KLLA0B03564g	ACL199C	Ecym_2822	SAKL0F16280g	KLTH0A00594g	Kwal_23.5419
pillar_10576				NCAS0A09820	NDAI0C02350	YPR193C	Skud_16.497	Smik_16.457	Suva_16.525
pillar_10577						YPR194C	Skud_16.498	Smik_16.458	Suva_16.526			Kpol_455.13
pillar_10578	CAGL0B00880g	KAFR0D00400	KNAG0C00490	NCAS0B08830	NDAI0A00440	YCL031C	Skud_3.31	Smik_3.46	Suva_3.182	TBLA0A05100	TPHA0E03710	Kpol_2002.38	ZYRO0F17622g	TDEL0C06590	KLLA0C01408g	AFR705W	Ecym_1049	SAKL0C01430g	KLTH0F01386g	Kwal_33.13178
pillar_10579						YPR196W
pillar_10580						YPR198W
pillar_10581						YPR199C									KLLA0E00265g
pillar_10582				NCAS0A03050		YPR201W						Kpol_462.10			KLLA0E00221g
pillar_10583						YPR202W
pillar_10584						YPR203W
pillar_10585						YPR204W
pillar_10586													ZYRO0G20834g	TDEL0D01810	KLLA0F01815g	AEL161W	Ecym_6283	SAKL0D07084g	KLTH0H10846g	Kwal_0.5
pillar_10587																			KLTH0B08140g	Kwal_23.4458
pillar_10588																AFR607C	Ecym_2326	SAKL0D07590g	KLTH0H11308g	Kwal_0.88
pillar_10589	CAGL0B00902g	KAFR0D00420	KNAG0C00510	NCAS0B08820	NDAI0A00450	YCL030C	Skud_3.32	Smik_3.47	Suva_3.183		TPHA0E03690	Kpol_2002.40	ZYRO0F17578g	TDEL0C06570	KLLA0C01452g	AFR703W	Ecym_1051	SAKL0C01474g	KLTH0F01430g	Kwal_33.13182
pillar_10590												Kpol_295.6	ZYRO0E05544g	TDEL0B06300	KLLA0F23111g	AAR007W	Ecym_1277	SAKL0D07700g	KLTH0H11440g	Kwal_0.109
pillar_10591														TDEL0B05850	KLLA0F12804g	AAR003W	Ecym_1282	SAKL0D08800g	KLTH0H12562g	Kwal_0.289
pillar_10592													ZYRO0E04224g	TDEL0B05810	KLLA0E11925g	AER194W	Ecym_2743	SAKL0D09262g	KLTH0H12672g	Kwal_0.312
pillar_10593													ZYRO0G00836g	TDEL0D02260	KLLA0A08316g			SAKL0D09658g	KLTH0H12936g	Kwal_0.366
pillar_10594											TPHA0A02240	Kpol_1018.120	ZYRO0B01892g		KLLA0A08492g			SAKL0D09856g	KLTH0H13090g	Kwal_0.388
pillar_10595	CAGL0B00924g	KAFR0D00430	KNAG0C00520	NCAS0B08810	NDAI0A00460	YCL029C	Skud_3.33	Smik_3.48	Suva_3.184	TBLA0A07320	TPHA0E03680	Kpol_2002.41	ZYRO0F17556g	TDEL0C06560	KLLA0C01474g	AFR702W	Ecym_1052	SAKL0C01496g	KLTH0F01452g	Kwal_33.13186
pillar_10596																				Kwal_1.402
pillar_10597																				Kwal_1.407
pillar_10598																				Kwal_1.410
pillar_10599																				Kwal_1.414
pillar_10600																				Kwal_2.417
pillar_10601																				Kwal_2.440
pillar_10602																				Kwal_2.442
pillar_10603																				Kwal_2.444
pillar_10604																				Kwal_4.474
pillar_10605																				Kwal_5.482
pillar_10606	CAGL0B00946g	KAFR0D00440		NCAS0B08800	NDAI0A00470	YCL028W	Skud_3.34	Smik_3.49	Suva_3.185	TBLA0A07310	TPHA0E03670	Kpol_2002.43	ZYRO0F17534g	TDEL0C06550		AFR701C	Ecym_1053	SAKL0C01518g	KLTH0F01496g	Kwal_33.13188
pillar_10607																				Kwal_6.499
pillar_10608																				Kwal_6.502
pillar_10609																				Kwal_6.503
pillar_10610																				Kwal_6.505
pillar_10611																				Kwal_6.509
pillar_10612																				Kwal_6.516
pillar_10613																				Kwal_6.519
pillar_10614																				Kwal_6.520
pillar_10615															KLLA0B04818g	AER142W	Ecym_1145	SAKL0G17666g	KLTH0D16500g	Kwal_7.526
pillar_10616																				Kwal_8.533
pillar_10617	CAGL0B00968g	KAFR0D00480	KNAG0C00560	NCAS0B08790	NDAI0A00480	YCL027W	Skud_3.35	Smik_3.50	Suva_3.186	TBLA0A05120	TPHA0B04780	Kpol_2000.95	ZYRO0F17490g	TDEL0C06530	KLLA0C01540g	AFR699C	Ecym_1055	SAKL0C01606g	KLTH0F01540g	Kwal_33.13198
pillar_10618																				Kwal_8.559
pillar_10619															KLLA0D10175g					Kwal_8.563
pillar_10620																				Kwal_8.570
pillar_10621																				Kwal_8.576
pillar_10622																				Kwal_8.580
pillar_10623																			KLTH0B00154g	Kwal_8.590
pillar_10624																				Kwal_8.599
pillar_10625																				Kwal_8.605
pillar_10626																				Kwal_9.616
pillar_10627																				Kwal_9.619
pillar_10628			KNAG0C00570	NCAS0B08780	NDAI0A00490	YCL026C-B	Skud_3.36	Smik_3.51	Suva_3.187	TBLA0A05160	TPHA0B04770	Kpol_2000.94
pillar_10629																				Kwal_9.621
pillar_10630																				Kwal_10.628
pillar_10631																				Kwal_10.632
pillar_10632																				Kwal_11.640
pillar_10633																				Kwal_11.643
pillar_10634																				Kwal_11.654
pillar_10635																				Kwal_11.661
pillar_10636																				Kwal_12.670
pillar_10637																				Kwal_12.672
pillar_10638																				Kwal_12.675
pillar_10639	CAGL0B00990g,CAGL0H06831g	KAFR0D00490	KNAG0C00580	NCAS0B08770	NDAI0A00500	YCL026C-A	Skud_3.37	Smik_3.52	Suva_3.188	TBLA0A05170	TPHA0B04760	Kpol_2000.93	ZYRO0F17468g	TDEL0C06520	KLLA0C01562g			SAKL0C01628g	KLTH0F01562g	Kwal_23.4041
pillar_10640																				Kwal_12.676
pillar_10641																				Kwal_13.697
pillar_10642																				Kwal_14.699
pillar_10643																				Kwal_14.713
pillar_10644																				Kwal_14.716
pillar_10645																				Kwal_14.739
pillar_10646																				Kwal_14.741
pillar_10647																				Kwal_14.761
pillar_10648	CAGL0F00979g,CAGL0H06303g	KAFR0K00690	KNAG0D04820	NCAS0F01560	NDAI0H02450	YAL015C,YOL043C	Skud_1.46,Skud_15.114	Smik_1.52,Smik_15.124	Suva_1.52,Suva_15.126	TBLA0A04740	TPHA0H02610	Kpol_1040.22	ZYRO0D05566g	TDEL0H03610	KLLA0F07711g	ACR278W	Ecym_2637	SAKL0B09790g	KLTH0D02552g	Kwal_26.7166
pillar_10649	CAGL0B01012g,CAGL0K05753g	KAFR0D00500,KAFR0D04140	KNAG0C00590,KNAG0F00270	NCAS0A00420,NCAS0B08580	NDAI0A00640,NDAI0F04390	YCL025C,YDR508C	Skud_3.38,Skud_4.784	Smik_3.53,Smik_4.790	Suva_2.688,Suva_3.189	TBLA0A05180	TPHA0B04750,TPHA0E03660	Kpol_2000.92,Kpol_2002.44	ZYRO0F17446g	TDEL0C06510	KLLA0C01606g	AFR698C	Ecym_1056	SAKL0C01650g	KLTH0F01584g	Kwal_33.13204
pillar_10650																				Kwal_14.764
pillar_10651																				Kwal_14.767
pillar_10652															KLLA0C18953g					Kwal_14.778
pillar_10653																				Kwal_14.797
pillar_10654															KLLA0F28083g					Kwal_14.803
pillar_10655																				Kwal_14.814
pillar_10656																				Kwal_14.819
pillar_10657																				Kwal_14.831
pillar_10658																				Kwal_14.833
pillar_10659	CAGL0K05709g	KAFR0D04100	KNAG0F00290	NCAS0B08600	NDAI0A00660	YCL024W,YDR507C	Skud_3.39,Skud_4.783	Smik_3.54,Smik_4.789	Suva_2.687,Suva_3.190	TBLA0A07150	TPHA0E03640	Kpol_2002.46	ZYRO0F17402g	TDEL0C06490	KLLA0C01650g	AFR696C	Ecym_1058	SAKL0C01716g	KLTH0F01672g	Kwal_33.13225
pillar_10660																				Kwal_14.848
pillar_10661																				Kwal_14.852
pillar_10662						YCL021W-A		Smik_3.58	Suva_3.194
pillar_10663																				Kwal_14.1197
pillar_10664																				Kwal_14.1201
pillar_10665																			KLTH0G18414g	Kwal_14.1215
pillar_10666																			KLTH0G18392g	Kwal_14.1228
pillar_10667													ZYRO0A12408g		KLLA0B05995g			SAKL0B04004g	KLTH0G17864g	Kwal_14.1338
pillar_10668	CAGL0H03795g	KAFR0I02200	KNAG0I01280	NCAS0C04870	NDAI0G04230	YCL018W	Skud_3.43	Smik_3.66	Suva_3.3	TBLA0C01500	TPHA0B03730	Kpol_1048.63	ZYRO0E04796g	TDEL0B06000	KLLA0D04906g	AAL012C	Ecym_1296	SAKL0D08690g	KLTH0H12188g	Kwal_0.225
pillar_10669																			KLTH0G17358g	Kwal_14.1443
pillar_10670													ZYRO0A12958g	TDEL0E01850	KLLA0A02651g	ACL197W	Ecym_6139	SAKL0B04686g	KLTH0G17314g	Kwal_14.1470
pillar_10671															KLLA0A03201g		Ecym_6110	SAKL0B03586g	KLTH0G17204g	Kwal_14.1487
pillar_10672																			KLTH0G17094g	Kwal_14.1511
pillar_10673													ZYRO0G21868g						KLTH0H05456g	Kwal_14.1585
pillar_10674	CAGL0H03817g	KAFR0I02210	KNAG0I01270	NCAS0C04860	NDAI0G04220	YCL017C	Skud_3.44	Smik_3.67	Suva_3.4	TBLA0C01250	TPHA0B03720	Kpol_1048.64	ZYRO0E04818g	TDEL0B06010	KLLA0D04928g	AAL013W	Ecym_1297	SAKL0D08668g	KLTH0H12210g	Kwal_0.227
pillar_10675															KLLA0B00473g					Kwal_14.1704
pillar_10676																			KLTH0H07018g	Kwal_14.1886
pillar_10677																				Kwal_14.2167
pillar_10678													ZYRO0E02772g	TDEL0B05480	KLLA0D04356g			SAKL0H20526g	KLTH0H08888g	Kwal_14.2216
pillar_10679	CAGL0B04873g	KAFR0I02220	KNAG0I01260	NCAS0C04850	NDAI0G04210	YCL016C	Skud_3.45	Smik_3.68	Suva_3.5	TBLA0C01270	TPHA0B03700	Kpol_1048.66	ZYRO0E04862g	TDEL0B06030	KLLA0D04972g	AAL015W	Ecym_1299	SAKL0D08624g	KLTH0H12254g	Kwal_0.234
pillar_10680											TPHA0F00490	Kpol_1041.37	ZYRO0G07040g	TDEL0F02780	KLLA0C12023g	AFR164W		SAKL0H20724g	KLTH0H09020g	Kwal_14.2242
pillar_10681																				Kwal_14.2276
pillar_10682													ZYRO0G09482g	TDEL0F02670	KLLA0E10935g			SAKL0H21098g	KLTH0H09262g	Kwal_14.2293
pillar_10683															KLLA0D02354g			SAKL0D05918g	KLTH0H09746g	Kwal_14.2388
pillar_10684		KAFR0A01590	KNAG0B01950		NDAI0G05610	YJL078C	Skud_10.135,Skud_10.173	Smik_10.164					ZYRO0G21340g		KLLA0D02442g	AAL179W	Ecym_6325	SAKL0D06006g	KLTH0H09834g	Kwal_14.2410
pillar_10685		KAFR0A03630				YBR285W	Skud_2.416	Smik_2.427	Suva_4.545	TBLA0D05300			ZYRO0G21186g	TDEL0D01660	KLLA0D06479g			SAKL0D06270g	KLTH0H10142g	Kwal_14.2463
pillar_10686	CAGL0B04851g	KAFR0I02230	KNAG0I01250	NCAS0C04840	NDAI0G04200	YCL014W	Skud_3.46	Smik_3.69	Suva_3.6	TBLA0C01280	TPHA0B03690	Kpol_1048.67	ZYRO0E04884g	TDEL0B06040	KLLA0D04994g	AAL016C	Ecym_1300	SAKL0D08602g	KLTH0H12276g	Kwal_0.237
pillar_10687															KLLA0D04158g	AEL176C	Ecym_6298	SAKL0D06732g	KLTH0H10494g	Kwal_14.2526
pillar_10688													ZYRO0E05214g	TDEL0B06180	KLLA0F22792g	AFR125C	Ecym_2723	SAKL0D08052g	KLTH0H11792g	Kwal_14.2606
pillar_10689															KLLA0F22880g			SAKL0D08008g	KLTH0H11704g	Kwal_14.2619
pillar_10690																				Kwal_15.2641
pillar_10691																				Kwal_15.2646
pillar_10692																				Kwal_17.2691
pillar_10693																				Kwal_17.2694
pillar_10694	CAGL0B04807g,CAGL0H03861g	KAFR0H03110,KAFR0I02240	KNAG0H01710,KNAG0I01230	NCAS0C04830,NCAS0G04280	NDAI0G00180,NDAI0G04190	YCL011C,YNL004W	Skud_14.323,Skud_3.48	Smik_14.324,Smik_3.71	Suva_14.344,Suva_3.8	TBLA0D04850	TPHA0O00720	Kpol_487.6	ZYRO0E04928g	TDEL0B06060	KLLA0D05016g	AAL018W	Ecym_1302	SAKL0D08558g		Kwal_YGOB_0.250
pillar_10695																				Kwal_18.2697
pillar_10696																				Kwal_18.2702
pillar_10697																				Kwal_33.15077
pillar_10698																				Kwal_20.2719
pillar_10699																				Kwal_20.2724
pillar_10700																				Kwal_22.2746
pillar_10701																				Kwal_22.2752
pillar_10702																				Kwal_23.2767
pillar_10703																				Kwal_23.2781
pillar_10704	CAGL0B04785g	KAFR0I02250	KNAG0I01220	NCAS0C04820	NDAI0G04180	YCL010C	Skud_3.49	Smik_3.72	Suva_3.9	TBLA0D04840	TPHA0B03670	Kpol_1048.69	ZYRO0E04950g	TDEL0B06070	KLLA0F12408g	AAL019W	Ecym_1303	SAKL0D08536g	KLTH0H12298g
pillar_10705																				Kwal_23.2807
pillar_10706															KLLA0B14751g					Kwal_23.2815
pillar_10707															KLLA0B14685g					Kwal_23.2817
pillar_10708															KLLA0B14795g					Kwal_23.2823
pillar_10709															KLLA0B14729g					Kwal_23.2825
pillar_10710													ZYRO0E00462g	TDEL0F00570	KLLA0A10461g			SAKL0A00176g	KLTH0A00374g	Kwal_23.2835
pillar_10711	CAGL0L03762g	KAFR0J01930	KNAG0H03340	NCAS0B06790	NDAI0B04140	YOR097C	Skud_15.262	Smik_15.277	Suva_8.151	TBLA0B01450	TPHA0F01630	Kpol_1020.50	ZYRO0E02024g		KLLA0C13497g			SAKL0E10120g	KLTH0G08008g	Kwal_23.2931
pillar_10712										TBLA0E03610	TPHA0F01520	Kpol_1020.38	ZYRO0C15246g	TDEL0C04250	KLLA0C11385g	AER418C	Ecym_5376	SAKL0E09548g	KLTH0G08536g	Kwal_23.3037
pillar_10713																				Kwal_23.3107
pillar_10714	CAGL0H03905g	KAFR0I02260	KNAG0I01210	NCAS0C04810	NDAI0G04170	YCL009C	Skud_3.50	Smik_3.73	Suva_3.10	TBLA0D04820	TPHA0O00740	Kpol_487.4	ZYRO0E04994g	TDEL0B06090	KLLA0F12364g	AAL021W	Ecym_1305	SAKL0D08492g	KLTH0H12342g	Kwal_0.265
pillar_10715													ZYRO0A09394g	TDEL0F05490	KLLA0A04125g			SAKL0H12980g	KLTH0F07810g	Kwal_23.3113
pillar_10716																			KLTH0F09042g	Kwal_23.3366
pillar_10717													ZYRO0F14454g		KLLA0D17380g	AGL146W		SAKL0H14498g	KLTH0F09174g	Kwal_23.3395
pillar_10718													ZYRO0A07084g	TDEL0G02630	KLLA0E14763g		Ecym_3372	SAKL0E06512g	KLTH0F09526g	Kwal_23.3473
pillar_10719	CAGL0H06325g	KAFR0K00680	KNAG0D04830	NCAS0F01550	NDAI0H02440	YAL014C	Skud_1.47	Smik_1.53	Suva_1.53	TBLA0E02220	TPHA0L00550	Kpol_1044.8	ZYRO0D05632g	TDEL0H03580	KLLA0F07777g	ACR275W	Ecym_2634	SAKL0B09724g	KLTH0D02618g	Kwal_26.7177
pillar_10720	CAGL0H03927g	KAFR0I02270	KNAG0I01190	NCAS0C04800	NDAI0G04160	YCL008C	Skud_3.51	Smik_3.74	Suva_3.11	TBLA0C01460	TPHA0O00750	Kpol_487.3	ZYRO0E04554g	TDEL0B05940	KLLA0D04752g	AAL006C	Ecym_1290	SAKL0D09086g	KLTH0H12056g	Kwal_0.201
pillar_10721	CAGL0F07777g	KAFR0B04820	KNAG0I00770	NCAS0D00880	NDAI0H03250	YMR169C	Skud_13.335	Smik_13.375	Suva_13.350				ZYRO0A07238g	TDEL0G02690	KLLA0D09999g	AFL201W	Ecym_3381	SAKL0E06358g	KLTH0F09680g	Kwal_23.3507
pillar_10722																				Kwal_23.3667
pillar_10723																				Kwal_23.3697
pillar_10724																				Kwal_23.3703
pillar_10725																				Kwal_23.3709
pillar_10726																				Kwal_23.3713
pillar_10727																				Kwal_23.3714
pillar_10728															KLLA0D08976g	AAR039W	Ecym_3431	SAKL0B08690g	KLTH0F11330g	Kwal_23.3853
pillar_10729											TPHA0A02420	Kpol_1039.56	ZYRO0C16676g	TDEL0C05160	KLLA0B09108g			SAKL0B08140g	KLTH0F11792g	Kwal_23.3943
pillar_10730																				Kwal_23.4016
pillar_10731																				Kwal_23.4020
pillar_10732																				Kwal_23.4025
pillar_10733																				Kwal_23.4026
pillar_10734																				Kwal_23.4058
pillar_10735	CAGL0B04763g	KAFR0I02290	KNAG0I01170	NCAS0C04790	NDAI0G04150	YCL005W	Skud_3.54	Smik_3.77	Suva_3.14	TBLA0D04810	TPHA0B03800	Kpol_1028.85	ZYRO0E04532g	TDEL0B05920	KLLA0A08536g	AAL004W	Ecym_1288	SAKL0D08998g	KLTH0H12386g	Kwal_0.270
pillar_10736	CAGL0D00726g	KAFR0G03280		NCAS0A02590		YDL069C	Skud_4.187	Smik_4.167	Suva_4.181	TBLA0A06370	TPHA0B02180	Kpol_1055.75	ZYRO0B12628g	TDEL0E01100	KLLA0B03212g	AER066W	Ecym_3258	SAKL0H02728g	KLTH0D14608g	Kwal_23.4192
pillar_10737																				Kwal_18.2703
pillar_10738																				Kwal_23.4554
pillar_10739																				Kwal_23.4609
pillar_10740																				Kwal_23.4610
pillar_10741	CAGL0B04741g	KAFR0I02300	KNAG0I01160	NCAS0C04990	NDAI0G04350	YCL004W	Skud_3.55	Smik_3.78	Suva_3.15	TBLA0D04790	TPHA0O00310	Kpol_1050.2	ZYRO0E04488g	TDEL0B05910	KLLA0A08580g	AAL003W	Ecym_1287	SAKL0D08954g	KLTH0H12430g	Kwal_YGOB_0.273
pillar_10742																				Kwal_23.4711
pillar_10743	CAGL0G08756g	KAFR0J01680	KNAG0E01780	NCAS0B06540		YIL126W	Skud_9.41	Smik_9.43	Suva_9.65	TBLA0G02590	TPHA0F01340	Kpol_1039.15	ZYRO0A01342g	TDEL0C04520	KLLA0F04521g	AER375C	Ecym_5403	SAKL0E08910g	KLTH0G09196g	Kwal_23.4777
pillar_10744	CAGL0G08734g	KAFR0J01670	KNAG0M01890	NCAS0B06530	NDAI0B03830	YNL067W	Skud_14.265	Smik_14.260	Suva_14.274	TBLA0E03760	TPHA0C03080	Kpol_1003.8	ZYRO0A01364g	TDEL0C04530	KLLA0F04499g		Ecym_5402	SAKL0E08888g	KLTH0G09218g	Kwal_23.4783
pillar_10745															KLLA0B07711g				KLTH0G09240g	Kwal_23.4786
pillar_10746												Kpol_1039.14
pillar_10747	CAGL0B04719g	KAFR0I02310	KNAG0I01150	NCAS0C05000	NDAI0G04360	YCL002C	Skud_3.56	Smik_3.79	Suva_3.16	TBLA0D04780	TPHA0O00300	Kpol_1050.3	ZYRO0E04466g	TDEL0B05900	KLLA0A08602g			SAKL0D08932g
pillar_10748																			KLTH0G09504g	Kwal_23.4853
pillar_10749														TDEL0C04130				SAKL0E08580g	KLTH0G09526g	Kwal_23.4862
pillar_10750				NCAS0J00530	NDAI0C06370									TDEL0C00920	KLLA0D07568g			SAKL0B02200g	KLTH0A02772g	Kwal_23.5033
pillar_10751															KLLA0F27203g	AGL011C	Ecym_7317	SAKL0B02640g	KLTH0A02398g	Kwal_23.5099
pillar_10752													ZYRO0A04026g	TDEL0D04010	KLLA0D03520g			SAKL0C11748g	KLTH0A01848g	Kwal_23.5179
pillar_10753																			KLTH0A01628g	Kwal_23.5228
pillar_10754																		SAKL0C12122g	KLTH0A01562g	Kwal_23.5241
pillar_10755																				Kwal_23.5250
pillar_10756	CAGL0B04697g	KAFR0H03080	KNAG0I01140	NCAS0C05010	NDAI0G04370	YCL001W	Skud_3.57	Smik_3.80	Suva_3.17	TBLA0D04770	TPHA0O00290	Kpol_1050.4	ZYRO0E04444g	TDEL0B05890	KLLA0A08624g	AAL002W	Ecym_1286	SAKL0D08910g	KLTH0H12452g	Kwal_0.279
pillar_10757															KLLA0F00616g
pillar_10758															KLLA0C19338g					Kwal_23.5447
pillar_10759																				Kwal_23.5454
pillar_10760															KLLA0E11617g	ACR067C	Ecym_8232	SAKL0G11132g	KLTH0G07150g	Kwal_23.5529
pillar_10761		KAFR0D05020		NCAS0A06640	NDAI0D01580									TDEL0E03490	KLLA0F21824g	AER235C	Ecym_7364	SAKL0G10912g	KLTH0G06908g	Kwal_23.5593
pillar_10762																				Kwal_23.5654
pillar_10763	CAGL0M12881g									TBLA0F01920	TPHA0J01080	Kpol_387.5	ZYRO0C08998g	TDEL0H01680	KLLA0C09240g	ACL035C	Ecym_8019	SAKL0F09526g	KLTH0A05104g	Kwal_23.5967
pillar_10764											TPHA0H02090	Kpol_1018.20	ZYRO0C05610g	TDEL0A07060	KLLA0F06512g	AFL173C	Ecym_2126	SAKL0A02530g	KLTH0A05610g	Kwal_23.6064
pillar_10765	CAGL0I05698g,CAGL0L10758g	KAFR0F00880,KAFR0J02420	KNAG0D00570,KNAG0I02440	NCAS0D04360	NDAI0I00590	YMR205C	Skud_13.373	Smik_13.413	Suva_13.387	TBLA0G01660	TPHA0H02160	Kpol_1018.12,Kpol_1060.13	ZYRO0D09130g	TDEL0A07180	KLLA0F06248g	AFL185W	Ecym_2114	SAKL0A02266g	KLTH0A05874g	Kwal_23.6106
pillar_10766	CAGL0G06754g	KAFR0I02330	KNAG0I01130	NCAS0G03280	NDAI0D01300	YCR002C	Skud_3.63	Smik_3.82	Suva_3.21	TBLA0D04310	TPHA0B03780	Kpol_1028.83	ZYRO0E04378g	TDEL0B05870	KLLA0F12848g	AAR001C	Ecym_1284	SAKL0D08844g	KLTH0H12518g	Kwal_0.284
pillar_10767													ZYRO0D08954g	TDEL0A07240	KLLA0F06116g	AAR073W	Ecym_2109	SAKL0A02090g	KLTH0A06006g	Kwal_23.6139
pillar_10768																				Kwal_23.6174
pillar_10769																				Kwal_23.6191
pillar_10770																				Kwal_23.6269
pillar_10771													ZYRO0D08316g		KLLA0C08657g			SAKL0A01386g	KLTH0A06644g	Kwal_23.6305
pillar_10772	CAGL0M10978g	KAFR0C04640	KNAG0D00340	NCAS0A05420	NDAI0K02260					TBLA0I02450	TPHA0M01870	Kpol_1028.36	ZYRO0D08030g	TDEL0A07620	KLLA0F27401g	Agos_YGOB_Anc_6.347	Ecym_2506	SAKL0A01100g	KLTH0A06908g	Kwal_23.6350
pillar_10773	CAGL0G06776g	KAFR0I02340	KNAG0I01120	NCAS0C05030	NDAI0G04390	YCR003W	Skud_3.64	Smik_3.83	Suva_3.22	TBLA0C00710	TPHA0O00270	Kpol_1050.7	ZYRO0E04356g	TDEL0B05860	KLLA0F12826g	AAR002W	Ecym_1283	SAKL0D08822g	KLTH0H12540g	Kwal_0.287
pillar_10774																			KLTH0A07722g	Kwal_23.6522
pillar_10775													ZYRO0G00374g		KLLA0A10329g			SAKL0B12518g	KLTH0A07766g	Kwal_23.6529
pillar_10776																				Kwal_23.6536
pillar_10777															KLLA0E05897g	ABR154C	Ecym_7183	SAKL0F14718g	KLTH0E01540g	Kwal_55.19832
pillar_10778																				Kwal_23.6563
pillar_10779																				Kwal_23.6592
pillar_10780	CAGL0B03685g,CAGL0H03971g	KAFR0H03060,KAFR0I02350	KNAG0H01770,KNAG0I01110	NCAS0C05040,NCAS0G03290	NDAI0D01320,NDAI0G04400	YCR004C	Skud_3.65	Smik_3.84	Suva_3.24	TBLA0C00700	TPHA0B03830,TPHA0O00260	Kpol_1028.84,Kpol_1050.8	ZYRO0E04312g	TDEL0B05840	KLLA0F12782g			SAKL0D09130g	KLTH0H12584g	Kwal_0.295
pillar_10781																				Kwal_23.6600
pillar_10782																				Kwal_24.6611
pillar_10783																				Kwal_24.6612
pillar_10784																				Kwal_24.6617
pillar_10785																				Kwal_24.6618
pillar_10786																				Kwal_25.6625
pillar_10787																				Kwal_25.6628
pillar_10788																				Kwal_25.6633
pillar_10789																				Kwal_26.6639
pillar_10790																				Kwal_26.6645
pillar_10791	CAGL0H06347g	KAFR0K00750	KNAG0D04750	NCAS0F01540	NDAI0H02420	YAL013W	Skud_1.48	Smik_1.54	Suva_1.54	TBLA0E02230	TPHA0L00560	Kpol_1044.9	ZYRO0D05676g	TDEL0H03560	KLLA0F07821g	AEL344W	Ecym_2632	SAKL0B09680g	KLTH0D02662g	Kwal_26.7181
pillar_10792	CAGL0B03663g,CAGL0H03993g	KAFR0H03050,KAFR0I02360	KNAG0I01100	NCAS0C05050	NDAI0G04410	YCR005C,YNR001C	Skud_14.327,Skud_3.66	Smik_14.328,Smik_3.85	Suva_14.350,Suva_3.25	TBLA0C05230,TBLA0D04320	TPHA0B03840	Kpol_1014.7	ZYRO0E04290g	TDEL0B05830	KLLA0F12760g	AAR004C	Ecym_1280	SAKL0D09152g	KLTH0H12606g	Kwal_0.299
pillar_10793																				Kwal_26.6651
pillar_10794																				Kwal_26.6658
pillar_10795															KLLA0D11286g					Kwal_26.6664
pillar_10796																				Kwal_26.6669
pillar_10797																				Kwal_26.6673
pillar_10798																				Kwal_26.6684
pillar_10799																				Kwal_26.6686
pillar_10800																				Kwal_26.6697
pillar_10801																				Kwal_26.6702
pillar_10802																				Kwal_26.6710
pillar_10803						YCR007C	Skud_3.71	Smik_3.91
pillar_10804																				Kwal_26.6721
pillar_10805															KLLA0F00572g			SAKL0D14916g	KLTH0D00594g	Kwal_26.6732
pillar_10806																				Kwal_26.6836
pillar_10807											TPHA0H02900	Kpol_367.4	ZYRO0D04884g	TDEL0H04160	KLLA0C13035g	ADR385W	Ecym_5034	Sklu_YGOB_Anc_7.35	KLTH0D01232g	Kwal_26.6877
pillar_10808																				Kwal_4.468
pillar_10809	CAGL0L07810g	KAFR0I02440	KNAG0E01390	NCAS0A08610	NDAI0G05060	YCR008W	Skud_3.73	Smik_3.94	Suva_3.33	TBLA0C00720	TPHA0B03850,TPHA0O01030	Kpol_1014.8,Kpol_1050.13	ZYRO0E04246g	TDEL0B05820	KLLA0E11947g	AER195C	Ecym_2744	SAKL0D09240g	KLTH0H12650g	Kwal_YGOB_0.307
pillar_10810													ZYRO0D00440g		KLLA0F23441g			SAKL0B10978g	KLTH0D01452g	Kwal_26.6935
pillar_10811															KLLA0F02299g	ADR375W	Ecym_5044	SAKL0B10648g	KLTH0D01694g	Kwal_26.6999
pillar_10812											TPHA0N00520	Kpol_1071.2	ZYRO0D04224g	TDEL0H03860			Ecym_5064	SAKL0B10340g	KLTH0D02002g	Kwal_26.7050
pillar_10813																			KLTH0D02222g	Kwal_26.7095
pillar_10814		KAFR0D01260	KNAG0L00560	NCAS0I00510	NDAI0A08520						TPHA0L00540	Kpol_1044.7	ZYRO0D05610g	TDEL0H03590	KLLA0F07755g	ACR276C	Ecym_2635	SAKL0B09746g	KLTH0D02596g	Kwal_26.7175
pillar_10815										TBLA0H02930		Kpol_463.16				AFR079C		SAKL0D05192g	KLTH0D03146g	Kwal_26.7295
pillar_10816	CAGL0L07788g	KAFR0H02990,KAFR0I02390	KNAG0E01400,KNAG0H01850	NCAS0A08600	NDAI0G05050	YCR009C	Skud_3.74	Smik_3.95	Suva_3.34	TBLA0C00730,TBLA0D04330	TPHA0B03860,TPHA0O01020	Kpol_1014.9,Kpol_1050.14	ZYRO0E04202g	TDEL0B05800	KLLA0E11903g	AER193W	Ecym_2742	SAKL0D09284g	KLTH0H12694g	Kwal_0.319
pillar_10817																				Kwal_26.7403
pillar_10818																				Kwal_26.7406
pillar_10819																			KLTH0D03718g	Kwal_26.7448
pillar_10820	CAGL0D06226g	KAFR0I01260		NCAS0C05660	NDAI0H00460					TBLA0B09850,TBLA0C04370	TPHA0F00450,TPHA0K01920	Kpol_1026.22,Kpol_1041.41	ZYRO0G07348g	TDEL0F02920	KLLA0C11517g			SAKL0H23584g	KLTH0D03894g	Kwal_26.7484
pillar_10821	CAGL0M10065g	KAFR0D03430	KNAG0A06800	NCAS0A05000	NDAI0K02060						TPHA0F00480	Kpol_1041.38	ZYRO0G07084g	TDEL0F02790	KLLA0F09251g	AGR016W	Ecym_7338	SAKL0H23452g	KLTH0D04004g	Kwal_26.7501
pillar_10822													ZYRO0G18348g	TDEL0F00120		AGR013C		SAKL0H23386g	KLTH0D04070g	Kwal_26.7512
pillar_10823													ZYRO0G20394g	TDEL0A01970	KLLA0F17842g	AFR208C	Ecym_6090	SAKL0E04158g	KLTH0D04290g	Kwal_26.7538
pillar_10824	CAGL0L07766g,CAGL0M03465g	KAFR0F01480,KAFR0H02995	KNAG0H01840,KNAG0I00550	NCAS0A08590,NCAS0G03190	NDAI0D01210,NDAI0G05040	YCR010C,YNR002C	Skud_14.334,Skud_3.75	Smik_14.333,Smik_3.96	Suva_14.355,Suva_3.35	TBLA0C00740,TBLA0D04340	TPHA0B03870,TPHA0O01010	Kpol_1014.10	ZYRO0E04180g	TDEL0B05790	KLLA0E11881g	AER192W	Ecym_2741	SAKL0D09328g
pillar_10825																				Kwal_26.7673
pillar_10826	CAGL0F07601g			NCAS0A07760		YKL096W-A	Skud_11.131	Smik_11.144	Suva_11.127	TBLA0I01125	TPHA0C03890,TPHA0G03240	Kpol_431.6	ZYRO0G19756g	TDEL0A02600		ABR026C	Ecym_2423	SAKL0E02728g	KLTH0D05676g	Kwal_26.7812
pillar_10827																				Kwal_26.7889
pillar_10828																				Kwal_26.7891
pillar_10829																				Kwal_26.7896
pillar_10830	CAGL0L07744g	KAFR0F01460	KNAG0I00530	NCAS0A08570	NDAI0G05020	YCR011C	Skud_3.76	Smik_3.97	Suva_3.37	TBLA0D04350	TPHA0O01000	Kpol_1050.16	ZYRO0E04092g	TDEL0B05760	KLLA0D04554g	AER190W	Ecym_2737	SAKL0D09394g	KLTH0H12760g	Kwal_0.327
pillar_10831													ZYRO0B02046g	TDEL0A03090	KLLA0E18503g	Agos_YGOB_E18503	Ecym_7253	SAKL0A09526g	KLTH0D06886g	Kwal_26.8030
pillar_10832													ZYRO0B02112g		KLLA0E18371g	AGL073W	Ecym_7250	SAKL0A09592g	KLTH0D06996g	Kwal_26.8049
pillar_10833													ZYRO0E05786g		KLLA0F25520g	ABR042W		SAKL0A09988g	KLTH0D07392g	Kwal_26.8130
pillar_10834	CAGL0K03245g												ZYRO0E05896g	TDEL0B06440	KLLA0F25410g			SAKL0D13134g	KLTH0D07524g	Kwal_26.8150
pillar_10835																ABR064W	Ecym_4573	SAKL0D13662g	KLTH0D08118g	Kwal_26.8240
pillar_10836	CAGL0L07722g	KAFR0F01450,KAFR0H03010	KNAG0H01820,KNAG0I00520	NCAS0A08560,NCAS0G03180	NDAI0G05010	YCR012W	Skud_3.77	Smik_3.98	Suva_3.38	TBLA0D04360	TPHA0O00990	Kpol_1050.17	ZYRO0E04070g	TDEL0B05750	KLLA0A11011g	AEL038C	Ecym_1341	SAKL0D10384g	KLTH0H13640g	Kwal_34.16211
pillar_10837																				Kwal_26.8300
pillar_10838																				Kwal_26.8543
pillar_10839	CAGL0M02739g	KAFR0G01950	KNAG0A03200,KNAG0J01480	NCAS0B01280,NCAS0C01480	NDAI0E01480,NDAI0E02220	YPL129W	Skud_16.151	Smik_6.328	Suva_16.181	TBLA0B04060	TPHA0F03190,TPHA0G01830	Kpol_1072.40,Kpol_530.9	ZYRO0F06358g	TDEL0A05790	KLLA0D06831g	ACR099C	Ecym_8319	SAKL0H07590g	KLTH0D10230g	Kwal_26.8630
pillar_10840															KLLA0D07117g			SAKL0H07282g	KLTH0D10516g	Kwal_26.8676
pillar_10841		KAFR0H02470	KNAG0J01630	NCAS0B01540	NDAI0E01230					TBLA0B03910		Kpol_1072.23	ZYRO0F07040g	TDEL0A06080	KLLA0F11462g			SAKL0H06886g	KLTH0D10912g	Kwal_26.8736
pillar_10842	CAGL0M02321g	KAFR0H02500	KNAG0J01660	NCAS0C01660	NDAI0E02380					TBLA0B03880	TPHA0G01640	Kpol_1072.20	ZYRO0F07172g	TDEL0A06130	KLLA0F11341g	ACR132W	Ecym_2406	SAKL0H06776g	KLTH0D11022g	Kwal_26.8748
pillar_10843																ACR141W		SAKL0H06556g	KLTH0D11220g	Kwal_26.8791
pillar_10844	CAGL0L07700g	KAFR0F01440	KNAG0I00510	NCAS0A08550	NDAI0G05000	YCR014C	Skud_3.78	Smik_3.99	Suva_3.39	TBLA0D04370	TPHA0O00980	Kpol_1050.18	ZYRO0E04048g	TDEL0B05740	KLLA0A11033g	AEL039W	Ecym_1342		KLTH0H13662g	Kwal_34.16205
pillar_10845															KLLA0C07194g	AER349C	Ecym_6240	SAKL0H05192g	KLTH0D12540g	Kwal_26.9037
pillar_10846																				Kwal_26.9050
pillar_10847																				Kwal_26.9058
pillar_10848																				Kwal_26.9067
pillar_10849															KLLA0F11077g			SAKL0C09614g		Kwal_26.9122
pillar_10850																				Kwal_26.9129
pillar_10851																		SAKL0H04510g	KLTH0D13068g	Kwal_26.9175
pillar_10852											TPHA0G00460	Kpol_1043.57			KLLA0B08261g	AFR565C	Ecym_6261	SAKL0H04444g	KLTH0D13134g	Kwal_26.9182
pillar_10853	CAGL0B03531g	KAFR0H03020	KNAG0H01810	NCAS0G03170	NDAI0D01200	YCR015C	Skud_3.79	Smik_3.100	Suva_3.40	TBLA0C01080	TPHA0B03890	Kpol_1014.12	ZYRO0E04004g	TDEL0B05720	KLLA0A11044g	AEL040W	Ecym_1343	SAKL0D10406g	KLTH0H13684g	Kwal_34.16201
pillar_10854																				Kwal_26.9238
pillar_10855													ZYRO0B07414g	TDEL0E01510	KLLA0F07095g	AFR589C	Ecym_2769	SAKL0H03872g	KLTH0D13640g	Kwal_26.9306
pillar_10856																AGL345W	Ecym_5659	SAKL0H00726g	Kthe_YGOB_AGL345W	Kwal_26.9519
pillar_10857															KLLA0C14091g	AGL352W	Ecym_5666	SAKL0H00528g	KLTH0B09834g	Kwal_26.9569
pillar_10858																				Kwal_26.9623
pillar_10859																				Kwal_26.9628
pillar_10860	CAGL0H06369g	KAFR0K00760	KNAG0D04740	NCAS0F01520	NDAI0H02400	YAL012W	Skud_1.49	Smik_1.55	Suva_1.56	TBLA0E02240	TPHA0L00570	Kpol_1044.10	ZYRO0D05742g	TDEL0H03530	KLLA0F07909g	AEL341W	Ecym_2629	SAKL0B09614g	KLTH0D02728g	Kwal_26.7194
pillar_10861	CAGL0L07832g	KAFR0H03030	KNAG0H01800	NCAS0G03160	NDAI0D01190	YCR016W	Skud_3.84	Smik_3.104	Suva_3.42	TBLA0D04880	TPHA0O00970	Kpol_281.4	ZYRO0E03938g	TDEL0B05710	KLLA0A11066g	AEL041C	Ecym_1344	SAKL0D10428g	KLTH0H13706g	Kwal_YGOB_34.16200
pillar_10862																				Kwal_26.9632
pillar_10863																				Kwal_26.9643
pillar_10864																				Kwal_27.9650
pillar_10865																				Kwal_27.9651
pillar_10866																				Kwal_27.9666
pillar_10867																				Kwal_27.9678
pillar_10868		KAFR0A02990	KNAG0G03590	NCAS0B00160					Suva_13.12		TPHA0C04910	Kpol_YGOB_455.3	Zrou_YGOB_Anc_8.869	TDEL0B00380	KLLA0D10395g	Agos_YGOB_Anc_8.869	Ecym_8149	Sklu_YGOB_Anc_8.869	KLTH0E16280g	Kwal_YGOB_Anc_8.869
pillar_10869	CAGL0L07854g	KAFR0F01430	KNAG0I00500	NCAS0A08530	NDAI0G04980	YCR017C	Skud_3.85	Smik_3.105	Suva_3.44	TBLA0C01110	TPHA0O00930	Kpol_1046.3	ZYRO0E03872g	TDEL0B05690	KLLA0A11132g	AEL043W	Ecym_1346	SAKL0D10494g	KLTH0H13772g	Kwal_YGOB_34.16186
pillar_10870															KLLA0C04433g		Ecym_5262	SAKL0C07986g	KLTH0E15862g	Kwal_27.9830
pillar_10871																		Sklu_YGOB_Kwal_27.10058	Kthe_YGOB_SNA	Kwal_27.10058
pillar_10872																				Kwal_27.10096
pillar_10873													ZYRO0F05566g	TDEL0C02470	KLLA0F16709g	AFR386C	Ecym_3560	SAKL0D12100g	KLTH0C03102g	Kwal_27.10102
pillar_10874																				Kwal_27.10104
pillar_10875						YCR018C	Skud_3.86	Smik_3.106	Suva_3.45
pillar_10876																		SAKL0D11748g	KLTH0C03498g	Kwal_27.10166
pillar_10877		KAFR0D00690	KNAG0C00770										ZYRO0F16786g	TDEL0C06240	KLLA0C02233g		Ecym_1082	SAKL0C02486g	KLTH0F02266g	Kwal_27.10358
pillar_10878															KLLA0E11309g	AER274W	Ecym_2689	SAKL0D02200g	KLTH0C04532g	Kwal_27.10403
pillar_10879																				Kwal_27.10460
pillar_10880	CAGL0M01914g	KAFR0C00360	KNAG0J02250	NCAS0I01490									ZYRO0G12562g	TDEL0D03300	KLLA0F11726g			SAKL0D02684g	KLTH0C04950g	Kwal_27.10494
pillar_10881										TBLA0I02020		Kpol_1052.13	ZYRO0G12364g	TDEL0D03400	KLLA0F18370g	AGR041C	Ecym_2665	SAKL0D02904g	KLTH0C05148g	Kwal_27.10534
pillar_10882													ZYRO0E02200g	TDEL0C02900	KLLA0E06755g	AGL277W		SAKL0F13310g	KLTH0C05808g	Kwal_27.10664
pillar_10883													ZYRO0B03872g	TDEL0C02740	KLLA0E20901g	AGL292C	Ecym_7140	SAKL0F12980g	KLTH0C06160g	Kwal_27.10730
pillar_10884													ZYRO0E06798g		KLLA0F18656g	AGR025W	Ecym_2648	SAKL0D03278g	KLTH0C07282g	Kwal_27.10951
pillar_10885	CAGL0C04136g,CAGL0H09834g	KAFR0A01280,KAFR0C00700	KNAG0J01060	NCAS0E01420	NDAI0G01590	YBR009C	Skud_2.122	Smik_2.129	Suva_2.137	TBLA0F00780	TPHA0A04410	Kpol_1036.46	ZYRO0A04796g	TDEL0D04280	KLLA0E17601g	AER012C	Ecym_5308	SAKL0C10714g	KLTH0G16236g	Kwal_27.10964
pillar_10886	CAGL0C04114g,CAGL0H09856g	KAFR0A01270,KAFR0C00690	KNAG0J01050	NCAS0E01410	NDAI0G01580	YBR010W	Skud_2.123	Smik_2.130	Suva_2.138	TBLA0F00770	TPHA0A04400	Kpol_1036.47	ZYRO0A04818g	TDEL0D04290	KLLA0E17623g	AER013W	Ecym_5309	SAKL0C10692g	KLTH0G16258g	Kwal_27.10967
pillar_10887	CAGL0L07898g			NCAS0A08480	NDAI0G04940	YCR019W	Skud_3.90	Smik_3.114	Suva_3.48			Kpol_1030.14	ZYRO0E03718g	TDEL0B05630	KLLA0A11242g		Ecym_1351	SAKL0D10626g	KLTH0H13882g	Kwal_34.16159
pillar_10888	CAGL0C04389g	KAFR0C00770,KAFR0F02480	KNAG0K01420	NCAS0A10140	NDAI0A07330	YBL002W	Skud_2.112	Smik_2.119	Suva_2.126	TBLA0F00310			ZYRO0A04444g	TDEL0D04150	KLLA0E17337g	AEL002W	Ecym_5295	SAKL0C11242g	KLTH0G16500g	Kwal_27.10996
pillar_10889	CAGL0C04411g	KAFR0C00780,KAFR0F02490	KNAG0K01430	NCAS0A10130	NDAI0A07340	YBL003C	Skud_2.111	Smik_2.118	Suva_2.125	TBLA0F00320			ZYRO0A04422g	TDEL0D04140	KLLA0E17359g	AEL003C	Ecym_5294	SAKL0C11264g	KLTH0G16522g	Kwal_27.10999
pillar_10890																				Kwal_27.11085
pillar_10891																			KLTH0H04840g	Kwal_27.11173
pillar_10892																				Kwal_27.11201
pillar_10893																				Kwal_27.11204
pillar_10894																				Kwal_27.11206
pillar_10895	CAGL0L07920g		KNAG0C04770	NCAS0A01170,NCAS0A08490	NDAI0G04950	YCR020C	Skud_3.91	Smik_3.115	Suva_3.49	TBLA0A01320	TPHA0I00680	Kpol_1030.15	ZYRO0E03740g	TDEL0B05640	KLLA0C04884g			SAKL0D10604g	KLTH0H13860g	Kwal_34.16162
pillar_10896																				Kwal_27.11211
pillar_10897																				Kwal_27.11215
pillar_10898																				Kwal_27.11219
pillar_10899																				Kwal_27.11223
pillar_10900										TBLA0A04020	TPHA0C00760	Kpol_1036.74			KLLA0D16588g			SAKL0H15356g	KLTH0G12122g	Kwal_27.11252
pillar_10901	CAGL0M04543g		KNAG0A02860	NCAS0C03140	NDAI0G02450				Suva_10.240	TBLA0A04120	TPHA0C00640	Kpol_1036.87	ZYRO0F14036g	TDEL0F04740	KLLA0D17006g	AGL163W	Ecym_4222	SAKL0H14916g	KLTH0G11572g	Kwal_27.11314
pillar_10902	CAGL0M06677g	KAFR0J01290	KNAG0A05340,KNAG0H01900	NCAS0B06180,NCAS0G03710	NDAI0B03480,NDAI0G00750	YNL030W		Smik_14.300	Suva_14.316	TBLA0B06010	TPHA0C03490,TPHA0G00790	Kpol_1003.47,Kpol_1043.36	ZYRO0A02200g	TDEL0G02290	KLLA0E08647g	ADL201W	Ecym_3339	SAKL0E07304g	KLTH0G10692g	Kwal_27.11476
pillar_10903	CAGL0M06655g	KAFR0J01300	KNAG0A05350,KNAG0H01890	NCAS0B06190,NCAS0G03700	NDAI0B03490,NDAI0G00760	YNL031C		Smik_14.299	Suva_14.315	TBLA0B06000	TPHA0C03480,TPHA0G00780	Kpol_1003.46,Kpol_1043.37	ZYRO0A02178g	TDEL0G02280	KLLA0E08625g	ADL202C	Ecym_3338	SAKL0E07326g	KLTH0G10670g	Kwal_27.11478
pillar_10904	CAGL0L07942g	KAFR0F01420	KNAG0C04780	NCAS0A08500	NDAI0G04960	YCR020C-A	Skud_3.92	Smik_3.116	Suva_3.50	TBLA0A01310	TPHA0O00900	Kpol_1030.16	ZYRO0E03762g	TDEL0B05650	KLLA0A11220g	AEL047C	Ecym_1350	SAKL0D10582g	Kthe_YGOB_Anc_1.438	Kwal_34.16168
pillar_10905															KLLA0E08141g	ADL206W	Ecym_3334	SAKL0E07458g	KLTH0G10582g	Kwal_27.11489
pillar_10906																		SAKL0H11770g	KLTH0E11088g	Kwal_27.11769
pillar_10907																				Kwal_27.11908
pillar_10908	CAGL0H05247g	KAFR0E00970	KNAG0A02010	NCAS0C02150	NDAI0E02860	YPL068C	Skud_16.213	Smik_16.167	Suva_16.244	TBLA0H03565	TPHA0L01630	Kpol_1024.48		TDEL0B03120	KLLA0E23255g	AEL236C	Ecym_1172	SAKL0H10208g	KLTH0E12386g	Kwal_27.12010
pillar_10909	Cgla_YGOB_Anc_1.437	KAFR0F01410	KNAG0I00490	NCAS0A08510	NDAI0G04970	YCR020W-B	Skud_3.93	Smik_3.117	Suva_3.51	TBLA0A01300	TPHA0O00910	Kpol_1030.17	ZYRO0E03784g	TDEL0B05660	KLLA0A11209g	AEL046W	Ecym_1349	Sklu_YGOB_Anc_1.437	KLTH0H13838g	Kwal_34.16172
pillar_10910																			KLTH0E12496g	Kwal_27.12021
pillar_10911													ZYRO0A13222g	TDEL0B02910	KLLA0E23695g			SAKL0H09746g	KLTH0E12848g	Kwal_27.12090
pillar_10912																				Kwal_27.12303
pillar_10913																		SAKL0B06138g	KLTH0E13970g	Kwal_27.12320
pillar_10914																				Kwal_27.12438
pillar_10915						YCR021C	Skud_3.94	Smik_3.118	Suva_3.52
pillar_10916																ADL320C	Ecym_3483	SAKL0B07414g	KLTH0E15114g	Kwal_27.12580
pillar_10917													ZYRO0F13464g	TDEL0D01260	KLLA0F21252g	AFR072W	Ecym_6363	SAKL0D04994g	KLTH0E15444g	Kwal_27.12634
pillar_10918																				Kwal_27.12794
pillar_10919															KLLA0F01595g
pillar_10920				NCAS0G03970	NDAI0G00490	YCR023C	Skud_3.97	Smik_3.120	Suva_3.53	TBLA0A01420	TPHA0O00800		ZYRO0E03410g			AEL057C		SAKL0D11000g
pillar_10921																				Kwal_27.12811
pillar_10922																				Kwal_27.12815
pillar_10923																				Kwal_27.12817
pillar_10924																				Kwal_27.12821
pillar_10925																				Kwal_27.12832
pillar_10926																				Kwal_27.12835
pillar_10927																				Kwal_27.12846
pillar_10928																				Kwal_27.12855
pillar_10929																				Kwal_27.12860
pillar_10930	CAGL0H06391g	KAFR0K00770	KNAG0D04730	NCAS0F01810	NDAI0H02670	YAL011W	Skud_1.50	Smik_1.56	Suva_1.57	TBLA0E02200	TPHA0L00610	Kpol_1070.8	ZYRO0G01562g	TDEL0H03480	KLLA0F08019g	AEL336W	Ecym_2624	SAKL0B09504g	KLTH0D02838g	Kwal_26.7212
pillar_10931	CAGL0L08030g	KAFR0F01390	KNAG0I00470	NCAS0A08440	NDAI0G04910	YCR024C	Skud_3.98	Smik_3.121	Suva_3.54	TBLA0A01400	TPHA0O00810	Kpol_1056.26	ZYRO0E03476g	TDEL0B05530	KLLA0A11484g	AEL054C	Ecym_1359	SAKL0D10912g	KLTH0H14080g	Kwal_34.16119
pillar_10932																				Kwal_28.12868
pillar_10933																				Kwal_29.12877
pillar_10934																				Kwal_29.12878
pillar_10935																				Kwal_30.12887
pillar_10936																				Kwal_31.12902
pillar_10937																				Kwal_31.12910
pillar_10938															KLLA0B14619g				KLTH0B00462g	Kwal_33.12946
pillar_10939															KLLA0E01783g				KLTH0B00484g	Kwal_33.12950
pillar_10940															KLLA0F00638g				KLTH0B00506g	Kwal_33.12956
pillar_10941	CAGL0L08008g,CAGL0M03305g	KAFR0F01400	KNAG0I00480	NCAS0A08450		YCR024C-A,YEL017C-A	Skud_3.100,Skud_5.79	Smik_3.123,Smik_5.90	Suva_3.55,Suva_5.65	TBLA0A01370	TPHA0B03930,TPHA0O00840	Kpol_1061.49	Zrou_YGOB_PMP1	TDEL0B05560	Klac_YGOB_PMP1	Agos_YGOB_PMP1		Sklu_YGOB_PMP1	Kthe_YGOB_PMP1	Kwal_YGOB_PMP1
pillar_10942															KLLA0C00286g				KLTH0B00528g	Kwal_33.12961
pillar_10943																			KLTH0B00550g	Kwal_33.12966
pillar_10944																			KLTH0F00330g	Kwal_33.12988
pillar_10945		KAFR0D00190	KNAG0C00270	NCAS0B09060	NDAI0A00190	YCL056C	Skud_3.8	Smik_3.19	Suva_3.157	TBLA0A04970	TPHA0E03960	Kpol_2002.13	ZYRO0F18370g	TDEL0C06930	KLLA0C00594g		Ecym_1012	SAKL0C00572g	KLTH0F00572g	Kwal_33.13023
pillar_10946													ZYRO0D05434g	TDEL0H03670		AFR741W	Ecym_1013	SAKL0H24838g	KLTH0F00594g	Kwal_33.13025
pillar_10947																AFR738C	Ecym_1015	SAKL0C00616g	KLTH0F00638g	Kwal_33.13037
pillar_10948	CAGL0L07986g			NCAS0A08460	NDAI0G04920	YCR026C,YEL016C	Skud_3.102,Skud_5.81	Smik_3.125,Smik_5.92	Suva_3.58,Suva_5.62	TBLA0A01360	TPHA0O00860	Kpol_1056.29	ZYRO0E03564g	TDEL0B05580	KLLA0A11374g	AEL050C	Ecym_1355	SAKL0D10824g
pillar_10949													ZYRO0F17512g	TDEL0C06540	KLLA0C01496g	AFR700W	Ecym_1054	SAKL0C01540g	KLTH0F01518g	Kwal_33.13192
pillar_10950		KAFR0D00520,KAFR0D04120								TBLA0A05190									KLTH0F01606g	Kwal_33.13215
pillar_10951																				Kwal_33.13274
pillar_10952																			KLTH0F01892g	Kwal_33.13276
pillar_10953										TBLA0A05410	TPHA0B04520	Kpol_2000.69	ZYRO0F16764g	TDEL0C06230					KLTH0F02288g	Kwal_33.13372
pillar_10954	CAGL0J08184g	KAFR0D00700,KAFR0D03940	KNAG0C00790	NCAS0A00600,NCAS0B08570	NDAI0A00610,NDAI0F04200	YEL063C,YNL270C	Skud_14.70,Skud_5.26	Smik_14.67,Smik_5.24	Suva_14.73,Suva_5.4	TBLA0A05450	TPHA0B04480	Kpol_2000.65	ZYRO0F16654g	TDEL0C06180	KLLA0C02343g	AFR668W	Ecym_1087	SAKL0C02662g	KLTH0F02398g	Kwal_33.13401
pillar_10955											TPHA0B04300	Kpol_2000.44	ZYRO0F16214g	TDEL0C05990		AFR649W	Ecym_1121	SAKL0C03234g	KLTH0F02838g	Kwal_33.13496
pillar_10956				NCAS0A08470	NDAI0G04930	YCR027C	Skud_3.103	Smik_3.126	Suva_3.60	TBLA0A01350	TPHA0O00870	Kpol_1056.30	ZYRO0E03608g	TDEL0B05600	KLLA0A11330g			SAKL0D10780g	KLTH0H13970g	Kwal_34.16142
pillar_10957	CAGL0F02513g	KAFR0F01495	KNAG0I00570	NCAS0D04660	NDAI0I00300	YJL205C	Skud_10.11	Smik_10.27	Suva_6.284	TBLA0A05865	TPHA0I02550	Kpol_2000.19	Zrou_YGOB_NCE101	TDEL0C05690	Klac_YGOB_NCE101			Sklu_YGOB_NCE101	Kthe_YGOB_NCE101	Kwal_33.13579
pillar_10958													Zrou_YGOB_klac3278	TDEL0C05710	KLLA0C03278g			SAKL0C03982g	KLTH0F03454g	Kwal_33.13583
pillar_10959	CAGL0L08096g,CAGL0M02871g	KAFR0G00280	KNAG0C00900	NCAS0B08450	NDAI0A00780	YJL186W	Skud_10.31	Smik_10.46	Suva_6.266	TBLA0D03030,TBLA0J01190	TPHA0E03480	Kpol_2002.57	ZYRO0D17160g		KLLA0C16467g	AEL148W	Ecym_8128	SAKL0C04598g	KLTH0F03938g	Kwal_33.13693
pillar_10960														TDEL0C03730	KLLA0A06842g	AEL117C	Ecym_8097	SAKL0C05302g	KLTH0F04752g	Kwal_33.13838
pillar_10961	CAGL0L08052g	KAFR0G00300	KNAG0C00920	NCAS0B08430	NDAI0A00800	YCR028C	Skud_3.106	Smik_3.131	Suva_3.61	TBLA0D03000	TPHA0E03440	Kpol_2002.61	ZYRO0D17050g	TDEL0G01940	KLLA0A06193g	AEL143W		SAKL0C04708g	KLTH0F04180g	Kwal_33.13713
pillar_10962															KLLA0E15291g		Ecym_5211	SAKL0C06732g	KLTH0F05940g	Kwal_33.14085
pillar_10963																				Kwal_33.14124
pillar_10964															KLLA0E14917g	ADR321C	Ecym_5231	SAKL0C07216g	KLTH0F06380g	Kwal_33.14157
pillar_10965	CAGL0L08068g	KAFR0G00290	KNAG0C00910	NCAS0B08440	NDAI0A00790	YCR028C-A	Skud_3.107	Smik_3.132	Suva_3.62	TBLA0D03010	TPHA0E03450	Kpol_2002.60	ZYRO0D17094g	TDEL0F02950	KLLA0A06149g	AEL145W	Ecym_8125	SAKL0C04664g	KLTH0F04136g	Kwal_33.13709
pillar_10966																				Kwal_33.14237
pillar_10967																				Kwal_33.14239
pillar_10968																		SAKL0D00836g		Kwal_33.14276
pillar_10969																		SAKL0D00880g		Kwal_33.14282
pillar_10970																				Kwal_33.14287
pillar_10971																				Kwal_33.14289
pillar_10972																		SAKL0G09504g	KLTH0F07238g	Kwal_33.14352
pillar_10973															KLLA0C14850g	AAL051C	Ecym_3207	SAKL0G09614g	KLTH0F07348g	Kwal_33.14363
pillar_10974	CAGL0L08074g,CAGL0M02893g	KAFR0F01640	KNAG0C02270	NCAS0I03010	NDAI0B00390	YCR030C	Skud_3.108	Smik_3.133	Suva_3.63	TBLA0D03020,TBLA0J01180	TPHA0A02640,TPHA0E03470	Kpol_2001.44,Kpol_2002.58	ZYRO0D17138g	TDEL0F02970	KLLA0A06105g	AEL147W	Ecym_8127	SAKL0C04620g	KLTH0F04092g	Kwal_33.13698
pillar_10975																			Kthe_YGOB_Kwal_33.14517	Kwal_33.14517
pillar_10976																			KLTH0B06402g	Kwal_33.14566
pillar_10977			KNAG0H03720	NCAS0B07210	NDAI0B04540	YHR136C	Skud_8.197	Smik_8.217	Suva_15.333	TBLA0B01000		Kpol_1039.62	ZYRO0G05368g		KLLA0D11066g		Ecym_6395	SAKL0E12144g	KLTH0B06248g	Kwal_33.14590
pillar_10978													ZYRO0G05610g	TDEL0B03210	KLLA0F27995g	AFR048W		SAKL0E11880g	KLTH0B06006g	Kwal_33.14621
pillar_10979	CAGL0K00671g,CAGL0L08118g	KAFR0F01610	KNAG0C02230	NCAS0B08470,NCAS0I03060	NDAI0A00760,NDAI0B00430	YCR031C,YJL191W	Skud_10.27,Skud_3.109	Smik_10.42,Smik_3.134	Suva_3.64,Suva_6.271	TBLA0D03060,TBLA0J01210	TPHA0A02600,TPHA0E03490	Kpol_2001.49,Kpol_2002.56	ZYRO0C12144g	TDEL0F03010	KLLA0B07623g	AEL152W	Ecym_8132	SAKL0C04466g	KLTH0F03850g	Kwal_33.13676
pillar_10980	CAGL0J05786g	KAFR0A07250	KNAG0F01570	NCAS0G02200	NDAI0F03080					TBLA0D00290	TPHA0I01290	Kpol_1048.1	ZYRO0G05654g	TDEL0B04800	KLLA0E22947g	AFR050W	Ecym_6386	SAKL0E11836g	KLTH0B05962g	Kwal_33.14636
pillar_10981		KAFR0L01570	KNAG0B02530											TDEL0C01830	KLLA0E19713g			SAKL0F11726g	KLTH0B04796g	Kwal_33.14840
pillar_10982																				Kwal_33.14867
pillar_10983																				Kwal_33.14908
pillar_10984											TPHA0E03200	Kpol_2002.86		TDEL0E04480				SAKL0G13376g	KLTH0B03894g	Kwal_33.15020
pillar_10985																				Kwal_33.15086
pillar_10986	CAGL0L08140g	KAFR0G00260	KNAG0C00880	NCAS0B08480	NDAI0A00750	YCR032W	Skud_3.110	Smik_3.135	Suva_3.65	TBLA0D03080	TPHA0E03510	Kpol_2002.54	ZYRO0C12188g	TDEL0F03030	KLLA0B07667g	AFR620W	Ecym_8134	SAKL0C04422g	KLTH0F03806g	Kwal_33.13665
pillar_10987																				Kwal_33.15087
pillar_10988																				Kwal_33.15089
pillar_10989																				Kwal_33.15093
pillar_10990																		SAKL0G12474g	KLTH0B02992g	Kwal_33.15208
pillar_10991																				Kwal_38.16376
pillar_10992															KLLA0E09593g	ADR339C	Ecym_5080	SAKL0G12188g	KLTH0B02772g	Kwal_33.15251
pillar_10993	CAGL0L08162g	KAFR0G00250	KNAG0C00870,KNAG0C02190	NCAS0B08490,NCAS0I03120	NDAI0A00740,NDAI0B00470	YCR033W	Skud_3.112	Smik_3.136	Suva_3.67	TBLA0J01220	TPHA0A02580	Kpol_2001.50	ZYRO0C12254g	TDEL0F03060	KLLA0C03564g	AFR623W	Ecym_8136	SAKL0C04334g	KLTH0F03762g	Kwal_33.13646
pillar_10994													ZYRO0G12078g	TDEL0E04720	KLLA0A11792g			SAKL0G14036g	KLTH0B02024g	Kwal_33.15412
pillar_10995	CAGL0B03883g										TPHA0A04750	Kpol_1060.37	ZYRO0G11880g	TDEL0E04810	KLLA0E09703g		Ecym_4781	SAKL0G14234g	KLTH0B01804g	Kwal_33.15446
pillar_10996	CAGL0M07854g	KAFR0E01990	KNAG0M01280	NCAS0D01690	NDAI0C03080	YJR022W	Skud_10.246	Smik_10.301	Suva_12.109	TBLA0H02350	TPHA0A00160	Kpol_1010.42	ZYRO0G11462g	TDEL0E04990	KLLA0E16457g	ACL125C	Ecym_7382	SAKL0G14630g	KLTH0B01408g	Kwal_33.15517
pillar_10997												Kpol_1010.45		TDEL0E05070		ACL133W		SAKL0G14872g	KLTH0B01210g	Kwal_33.15533
pillar_10998																			KLTH0B00836g	Kwal_33.15600
pillar_10999	CAGL0C02695g	KAFR0K00780	KNAG0D04720	NCAS0F01800	NDAI0H02660	YAL010C	Skud_1.51	Smik_1.57	Suva_1.58	TBLA0E02160	TPHA0L00620	Kpol_1070.9	ZYRO0G01540g	TDEL0H03470	KLLA0F08041g	AEL335C	Ecym_2623	SAKL0B09482g	KLTH0D02860g	Kwal_26.7214
pillar_11000	CAGL0K00583g,CAGL0L08184g	KAFR0F01570,KAFR0G00240	KNAG0C00860	NCAS0B08500,NCAS0I03130	NDAI0A00730	YCR034W,YJL196C	Skud_10.23,Skud_3.113	Smik_10.38,Smik_3.137	Suva_3.68,Suva_6.275	TBLA0C06030,TBLA0J01230	TPHA0A02570,TPHA0E03550	Kpol_2001.51,Kpol_2002.51	ZYRO0C17842g	TDEL0C05610	KLLA0C03542g	AFR624W	Ecym_8137	SAKL0C04312g	KLTH0F03740g	Kwal_33.13644
pillar_11001																				Kwal_33.15612
pillar_11002																				Kwal_33.15618
pillar_11003																				Kwal_33.15623
pillar_11004																				Kwal_33.15634
pillar_11005																				Kwal_33.15638
pillar_11006																				Kwal_33.15651
pillar_11007																				Kwal_34.15670
pillar_11008																				Kwal_34.15694
pillar_11009																				Kwal_34.15698
pillar_11010																				Kwal_34.15702
pillar_11011	CAGL0L08206g	KAFR0G00230	KNAG0C00850	NCAS0B08510	NDAI0A00720	YCR035C	Skud_3.114	Smik_3.138	Suva_3.69	TBLA0C06020,TBLA0J01240	TPHA0A02560,TPHA0E03560	Kpol_2001.52,Kpol_2002.50	ZYRO0C17864g	TDEL0C05620	KLLA0C03520g	AFR625C	Ecym_8138	SAKL0C04290g	KLTH0F03718g	Kwal_33.13638
pillar_11012																				Kwal_34.15717
pillar_11013																				Kwal_34.15730
pillar_11014															KLLA0C18931g					Kwal_34.15746
pillar_11015																			KLTH0H16170g	Kwal_34.15751
pillar_11016																			KLTH0H16148g	Kwal_34.15753
pillar_11017																			KLTH0H15818g	Kwal_34.15809
pillar_11018	CAGL0L08228g	KAFR0G00220	KNAG0C00840	NCAS0B08520	NDAI0A00710	YCR036W	Skud_3.115	Smik_3.139	Suva_3.70	TBLA0J00610	TPHA0A02550	Kpol_2001.53	ZYRO0C17886g	TDEL0C05630	KLLA0C03498g	AFR626W	Ecym_8139	SAKL0C04268g	KLTH0F03696g	Kwal_33.13636
pillar_11019													ZYRO0F12364g		KLLA0C19107g			SAKL0B05588g		Kwal_34.15917
pillar_11020															KLLA0D13002g			SAKL0G08712g	KLTH0H14982g	Kwal_34.15959
pillar_11021			KNAG0G00550	NCAS0G04050								Kpol_480.1						SAKL0D11528g	KLTH0G19646g	Kwal_34.16018
pillar_11022	CAGL0F02387g	KAFR0F01550,KAFR0G00210	KNAG0C00830,KNAG0C02170	NCAS0B08530,NCAS0I03150	NDAI0A00700,NDAI0B00490	YCR037C,YJL198W	Skud_10.21,Skud_3.116	Smik_10.36,Smik_3.140	Suva_3.71,Suva_6.278	TBLA0C06010,TBLA0J00590	TPHA0B03530,TPHA0E03570	Kpol_2001.55	ZYRO0C17930g	TDEL0C05650	KLLA0C03454g	AFR628C	Ecym_8141	SAKL0C04224g	KLTH0F03652g	Kwal_33.13618
pillar_11023													ZYRO0G22440g		KLLA0E22397g			SAKL0D11484g	KLTH0H14564g	Kwal_34.16024
pillar_11024																				Kwal_34.16068
pillar_11025											TPHA0B03950	Kpol_1067.23	ZYRO0E03344g	TDEL0B05280	KLLA0E22749g	AEL060C	Ecym_1364	SAKL0D11066g	KLTH0H14190g	Kwal_34.16106
pillar_11026													ZYRO0E03586g	TDEL0B05590	KLLA0A11352g			SAKL0D10802g	KLTH0H13992g	Kwal_34.16139
pillar_11027																				Kwal_34.16165
pillar_11028										TBLA0C01090	TPHA0B03900,TPHA0O00950	Kpol_1046.1,Kpol_281.3	ZYRO0E03916g		KLLA0A11110g	AEL042C	Ecym_1345	SAKL0D10450g	KLTH0H13728g	Kwal_34.16190
pillar_11029															KLLA0A10945g	AEL035W	Ecym_1338	SAKL0D10296g	KLTH0H13574g	Kwal_34.16227
pillar_11030																				Kwal_34.16261
pillar_11031																				Kwal_34.16266
pillar_11032	CAGL0B01287g	KAFR0G00200	KNAG0C00810	NCAS0B08540	NDAI0A00690	YCR038C	Skud_3.117	Smik_3.141	Suva_3.72	TBLA0J00570	TPHA0D04450	Kpol_2001.57	ZYRO0C17996g	TDEL0C05670	KLLA0C03410g	AFR630C	Ecym_8143	Sklu_YGOB_BUD5	KLTH0F03564g	Kwal_33.13598
pillar_11033																				Kwal_34.16304
pillar_11034																				Kwal_34.16307
pillar_11035																				Kwal_34.16309
pillar_11036																				Kwal_35.16318
pillar_11037																				Kwal_35.16323
pillar_11038																				Kwal_36.16333
pillar_11039																				Kwal_36.16338
pillar_11040																				Kwal_37.16342
pillar_11041																				Kwal_37.16350
pillar_11042																				Kwal_37.16352
pillar_11043	CAGL0B01265g	KAFR0D00720				YCR039C	Skud_3.118	Smik_3.142	Suva_3.75	TBLA0A07050	TPHA0E03610		ZYRO0F15818g				Ecym_1115			Kwal_YGOB_matalpha2
pillar_11044																				Kwal_38.16359
pillar_11045																				Kwal_38.16372
pillar_11046																				Kwal_38.16381
pillar_11047																				Kwal_38.16383
pillar_11048																				Kwal_39.16392
pillar_11049																				Kwal_39.16409
pillar_11050																				Kwal_39.16431
pillar_11051																				Kwal_40.16440
pillar_11052																				Kwal_40.16444
pillar_11053																				Kwal_40.16449
pillar_11054																				Kwal_40.16456
pillar_11055																				Kwal_41.16463
pillar_11056																				Kwal_41.16468
pillar_11057																				Kwal_41.16469
pillar_11058																				Kwal_41.16470
pillar_11059																				Kwal_43.16490
pillar_11060																				Kwal_43.16494
pillar_11061																				Kwal_44.16501
pillar_11062																				Kwal_44.16504
pillar_11063	CAGL0L00297g	KAFR0D00670	KNAG0C00750	NCAS0B07500	NDAI0D04850	YCR042C	Skud_3.121	Smik_3.146	Suva_3.81	TBLA0A05390	TPHA0B04540	Kpol_2000.71	ZYRO0F16830g	TDEL0C06260	KLLA0C02189g	AFR674C		SAKL0C02442g	KLTH0F02222g	Kwal_33.13360
pillar_11064																				Kwal_44.16506
pillar_11065																				Kwal_45.16510
pillar_11066																				Kwal_45.16512
pillar_11067																				Kwal_45.16514
pillar_11068																				Kwal_45.16518
pillar_11069																				Kwal_46.16521
pillar_11070																				Kwal_46.16531
pillar_11071																				Kwal_46.16540
pillar_11072																				Kwal_46.16543
pillar_11073																				Kwal_46.16544
pillar_11074		KAFR0D00660	KNAG0C00740	NCAS0B08750	NDAI0A00510	YCR043C	Skud_3.122	Smik_3.147	Suva_3.82	TBLA0A05370	TPHA0B04560	Kpol_2000.73	ZYRO0F16896g	TDEL0C06280	KLLA0C02145g	AFR676C	Ecym_1079	SAKL0C02398g	KLTH0F02178g	Kwal_33.13352
pillar_11075																				Kwal_47.16550
pillar_11076																				Kwal_47.16564
pillar_11077															KLLA0F10813g					Kwal_47.16572
pillar_11078																				Kwal_47.16586
pillar_11079																				Kwal_47.16590
pillar_11080																				Kwal_47.16592
pillar_11081																				Kwal_47.16596
pillar_11082																				Kwal_47.16599
pillar_11083															KLLA0C04906g					Kwal_47.16603
pillar_11084	CAGL0M11880g	KAFR0D00650	KNAG0C00730	NCAS0B08740	NDAI0A00520	YCR044C	Skud_3.123	Smik_3.148	Suva_3.83	TBLA0A05350	TPHA0B04580	Kpol_2000.74	ZYRO0F16940g	TDEL0C06300	KLLA0C02101g	AFR678C	Ecym_1077	SAKL0C02354g	KLTH0F02134g	Kwal_33.13339
pillar_11085															KLLA0B04004g			SAKL0G18546g	KLTH0D17556g	Kwal_47.16688
pillar_11086																				Kwal_47.16785
pillar_11087																				Kwal_47.16790
pillar_11088																				Kwal_47.16796
pillar_11089																				Kwal_47.16802
pillar_11090																				Kwal_47.16805
pillar_11091	CAGL0C02717g	KAFR0K00790	KNAG0D04710	NCAS0F01790	NDAI0H02650	YAL009W	Skud_1.52	Smik_1.58	Suva_1.59	TBLA0E02150	TPHA0L00630	Kpol_1070.10	ZYRO0G01518g	TDEL0H03460	KLLA0F08063g	AEL334W	Ecym_2622	SAKL0B09460g	KLTH0D02882g	Kwal_26.7219
pillar_11092	CAGL0L10802g	KAFR0J02450	KNAG0I02470	NCAS0D04390	NDAI0I00560	YCR045C	Skud_3.124	Smik_3.149	Suva_3.84	TBLA0A06700,TBLA0F03970	TPHA0D03760	Kpol_1018.5,Kpol_1028.61	ZYRO0D08822g	TDEL0A07280	KLLA0F06028g	AAR069W	Ecym_2105	SAKL0A02002g	KLTH0A06094g	Kwal_23.6183
pillar_11093																				Kwal_47.16808
pillar_11094																				Kwal_47.16813
pillar_11095																				Kwal_47.16820
pillar_11096																				Kwal_47.16825
pillar_11097																				Kwal_47.16842
pillar_11098																			KLTH0D16940g	Kwal_47.16850
pillar_11099																				Kwal_47.16887
pillar_11100															KLLA0B04774g	AER145W	Ecym_1142	SAKL0G17754g	KLTH0D16588g	Kwal_47.16912
pillar_11101	CAGL0L10824g	KAFR0J02460	KNAG0I02480	NCAS0D03990	NDAI0I00550	YCR046C	Skud_3.125	Smik_3.150	Suva_3.85	TBLA0A06680	TPHA0D03780	Kpol_1028.59	ZYRO0D08778g	TDEL0A07300	KLLA0F05984g	AAR067W	Ecym_2103	SAKL0A01958g	KLTH0A06160g	Kwal_23.6203
pillar_11102										TBLA0B06310	TPHA0B01630	Kpol_520.28	ZYRO0B14542g	TDEL0D00810	KLLA0B04796g	AER144C	Ecym_1143	SAKL0G17732g	KLTH0D16566g	Kwal_47.16924
pillar_11103													ZYRO0B14476g	TDEL0D00820	KLLA0B04840g	AER141C	Ecym_1146	SAKL0G17622g	KLTH0D16456g	Kwal_47.16939
pillar_11104																				Kwal_47.17022
pillar_11105																				Kwal_47.17030
pillar_11106																				Kwal_47.17031
pillar_11107																				Kwal_47.17038
pillar_11108																		SAKL0G17204g		Kwal_47.17049
pillar_11109	CAGL0L10846g	KAFR0J02480	KNAG0I02610	NCAS0D04410	NDAI0I00530	YCR047C	Skud_3.126	Smik_3.151	Suva_3.86	TBLA0F03990	TPHA0H02210	Kpol_1018.4	ZYRO0D08756g	TDEL0A07310	KLLA0F05962g	AAR066W	Ecym_2102	SAKL0A01936g	KLTH0A06182g	Kwal_23.6205
pillar_11110													ZYRO0B13508g	TDEL0H01370		AER101W		SAKL0G16588g	KLTH0D15510g	Kwal_47.17156
pillar_11111															KLLA0C17050g	ACL058W	Ecym_8404	SAKL0H24860g	KLTH0E06666g	Kwal_47.17233
pillar_11112																				Kwal_47.17294
pillar_11113	CAGL0L05962g	KAFR0C03030	KNAG0G01230	NCAS0C04130	NDAI0G03480	YGL178W	Skud_7.93	Smik_7.94	Suva_7.85	TBLA0D02280,TBLA0F00380	TPHA0D01040,TPHA0H00470	Kpol_1031.41,Kpol_541.44	ZYRO0G18964g	TDEL0F00970	KLLA0E13597g	ADL056W	Ecym_8395	SAKL0H24596g	KLTH0E06864g	Kwal_47.17295
pillar_11114																			KLTH0E07150g	Kwal_47.17352
pillar_11115															KLLA0A04906g	AGR167W	Ecym_7228	SAKL0H21824g	KLTH0E07678g	Kwal_47.17462
pillar_11116	CAGL0A00583g		KNAG0D03450	NCAS0A06490	NDAI0D03480					TBLA0C04000	TPHA0F00780	Kpol_1061.37	ZYRO0G10450g	TDEL0F02240				SAKL0H22374g	KLTH0E08140g	Kwal_47.17565
pillar_11117																				Kwal_47.17664
pillar_11118																				Kwal_47.17665
pillar_11119	CAGL0C02981g,CAGL0M10571g	KAFR0F00800,KAFR0J02490	KNAG0D00500,KNAG0I02600	NCAS0A04580,NCAS0D04420	NDAI0I00520,NDAI0K01630	YCR048W,YNR019W	Skud_14.351,Skud_3.127	Smik_14.349,Smik_3.152	Suva_14.374,Suva_3.87	TBLA0F04000,TBLA0I02260	TPHA0H02220	Kpol_1027.14	ZYRO0D08734g	TDEL0A07320	KLLA0C09152g	AAR065C	Ecym_2101	SAKL0A01914g	KLTH0A06204g	Kwal_23.6208
pillar_11120																				Kwal_47.17671
pillar_11121																			KLTH0E08778g	Kwal_47.17681
pillar_11122																				Kwal_47.17686
pillar_11123															KLLA0D11000g			SAKL0E12078g	KLTH0B06182g
pillar_11124																			KLTH0A03476g	Kwal_47.18084
pillar_11125													ZYRO0D16324g	TDEL0H02320	KLLA0E04357g			SAKL0F07986g	KLTH0A03674g	Kwal_47.18119
pillar_11126	CAGL0D03872g									TBLA0C03380	TPHA0E01300	Kpol_1023.42	ZYRO0C13860g	TDEL0E03060	KLLA0C10230g	AAL058C	Ecym_3199	SAKL0G09790g	KLTH0G05940g	Kwal_47.18200
pillar_11127	CAGL0H08712g	KAFR0B00710	KNAG0F03530	NCAS0A14820	NDAI0J00660					TBLA0I00730	TPHA0B01340	Kpol_1013.81,Kpol_1028.101			KLLA0E09923g	AGL313C	Ecym_7161	SAKL0F14322g	KLTH0G05742g	Kwal_47.18225
pillar_11128	CAGL0C03003g	KAFR0J02500	KNAG0I02590	NCAS0D04430	NDAI0I00510	YCR051W	Skud_3.129	Smik_3.153	Suva_3.89	TBLA0F04020	TPHA0D03790	Kpol_1028.58	ZYRO0D08690g	TDEL0A07340	KLLA0C09108g	AAR063C	Ecym_2099	SAKL0A01870g	KLTH0A06248g	Kwal_23.6218
pillar_11129												Kpol_1018.59	ZYRO0C06666g		KLLA0E03477g		Ecym_4528	SAKL0G06512g	KLTH0G05324g	Kwal_47.18293
pillar_11130																				Kwal_47.18551
pillar_11131																				Kwal_30.12897
pillar_11132												Kpol_1004.25	ZYRO0D12650g		KLLA0B00759g		Ecym_4066	SAKL0G05016g	KLTH0G03850g	Kwal_47.18608
pillar_11133	CAGL0C03025g,CAGL0M10659g	KAFR0J02520	KNAG0I02570	NCAS0D04450	NDAI0I00490	YCR052W,YNR023W	Skud_14.355,Skud_3.130	Smik_14.353,Smik_3.154	Suva_14.378,Suva_3.90	TBLA0I02270	TPHA0D03810	Kpol_1028.56	ZYRO0D08624g	TDEL0A07370	KLLA0C09042g	AAR060C	Ecym_2096	SAKL0A01804g	KLTH0A06314g	Kwal_23.6225
pillar_11134															KLLA0A01870g	AAR135W	Ecym_5473	SAKL0G04730g	KLTH0G03608g	Kwal_47.18675
pillar_11135																				Kwal_47.18703
pillar_11136																			KLTH0G02288g	Kwal_47.18915
pillar_11137												Kpol_480.4	ZYRO0C13002g	TDEL0D05750	KLLA0E03719g	AFR544W	Ecym_1221	SAKL0F02332g	KLTH0G02156g	Kwal_47.18946
pillar_11138	CAGL0K09328g	KAFR0J02530	KNAG0I02560	NCAS0D04460	NDAI0I00480	YCR053W	Skud_3.131	Smik_3.155	Suva_3.91	TBLA0F04050	TPHA0H02250	Kpol_289.2	ZYRO0D08602g	TDEL0A07380	KLLA0C09020g	AAR059C	Ecym_2095	SAKL0A01782g	KLTH0A06336g	Kwal_23.6233
pillar_11139																				Kwal_47.19139
pillar_11140																				Kwal_47.19302
pillar_11141																				Kwal_47.19304
pillar_11142	CAGL0K09306g	KAFR0J02540	KNAG0I02550	NCAS0D04470	NDAI0I00470	YCR054C	Skud_3.132	Smik_3.156	Suva_3.92	TBLA0F04060	TPHA0D03820	Kpol_1028.55	ZYRO0D08580g	TDEL0A07390	KLLA0C08998g	AAR058W	Ecym_2094	SAKL0A01760g	Kthe_YGOB_Anc_6.324b	Kwal_23.6237
pillar_11143																				Kwal_47.19306
pillar_11144																				Kwal_47.19328
pillar_11145																				Kwal_47.19342
pillar_11146																				Kwal_47.19344
pillar_11147																				Kwal_47.19346
pillar_11148																				Kwal_47.19348
pillar_11149																				Kwal_47.19356
pillar_11150																				Kwal_47.19372
pillar_11151																				Kwal_48.19387
pillar_11152																				Kwal_48.19391
pillar_11153	CAGL0C02739g	KAFR0K00800	KNAG0D04700	NCAS0F01780	NDAI0H02630	YAL008W	Skud_1.53	Smik_1.59	Suva_1.60	TBLA0E02130	TPHA0L00640	Kpol_1055.30	ZYRO0G01408g	TDEL0H03440	KLLA0F08107g	AEL332W	Ecym_2620	SAKL0B09394g	KLTH0D02926g	Kwal_26.7232
pillar_11154	CAGL0K09284g	KAFR0J02550	KNAG0I02540	NCAS0D04480	NDAI0I00460	YCR057C	Skud_3.133	Smik_3.157	Suva_3.93	TBLA0I02280	TPHA0D03830	Kpol_1028.54	ZYRO0D08558g	TDEL0A07400	KLLA0C08976g	AAR057W	Ecym_2093	SAKL0A01738g	KLTH0A06380g	Kwal_23.6240
pillar_11155																				Kwal_48.19396
pillar_11156																				Kwal_49.19399
pillar_11157																				Kwal_49.19404
pillar_11158																		SAKL0A08514g	KLTH0C10164g	Kwal_49.19408
pillar_11159																				Kwal_50.19415
pillar_11160																				Kwal_50.19418
pillar_11161																				Kwal_50.19421
pillar_11162																				Kwal_50.19423
pillar_11163																				Kwal_51.19433
pillar_11164															KLLA0B09922g			SAKL0H10890g	KLTH0E11792g	Kwal_YGOB_27.11900
pillar_11165	CAGL0K09262g	KAFR0J02560	KNAG0I02530	NCAS0D04490	NDAI0I00450	YCR059C	Skud_3.134	Smik_3.158	Suva_3.94	TBLA0I02300	TPHA0D03850	Kpol_1028.52	ZYRO0D08514g	TDEL0A07420	KLLA0C08932g	AAR055W	Ecym_2091	SAKL0A01694g	KLTH0A06424g	Kwal_23.6253
pillar_11166																				Kwal_54.19470
pillar_11167																				Kwal_54.19484
pillar_11168																				Kwal_54.19493
pillar_11169																				Kwal_54.19494
pillar_11170																				Kwal_55.19500
pillar_11171																				Kwal_55.19504
pillar_11172																				Kwal_55.19506
pillar_11173	CAGL0K09240g	KAFR0J02570	KNAG0I02520	NCAS0D04500	NDAI0I00440	YCR060W	Skud_3.135	Smik_3.159	Suva_3.95	TBLA0I02310	TPHA0D03860	Kpol_1028.51		TDEL0A07430	KLLA0C08910g	AAR054C	Ecym_2090	SAKL0A01672g
pillar_11174																				Kwal_55.19510
pillar_11175																				Kwal_55.19513
pillar_11176															KLLA0D06281g					Kwal_55.19534
pillar_11177																				Kwal_55.19536
pillar_11178																				Kwal_55.19541
pillar_11179																				Kwal_55.19547
pillar_11180																				Kwal_55.19554
pillar_11181															KLLA0C19041g					Kwal_55.19558
pillar_11182															KLLA0E24003g			SAKL0H09460g	KLTH0E13134g	Kwal_27.12155
pillar_11183																				Kwal_55.19574
pillar_11184	CAGL0K09218g	KAFR0F02870	KNAG0I02910	NCAS0D04510	NDAI0I00430	YCR061W	Skud_3.136	Smik_3.160	Suva_3.96		TPHA0H02260	Kpol_289.3	ZYRO0D08492g	TDEL0A07440	KLLA0C08866g	AAR052C	Ecym_2486	SAKL0A01628g	KLTH0A06446g	Kwal_23.6259
pillar_11185																				Kwal_55.19582
pillar_11186																				Kwal_55.19605
pillar_11187															KLLA0E12959g			SAKL0E14806g	KLTH0E01144g	Kwal_55.19721
pillar_11188													ZYRO0D00330g		KLLA0E00419g	ABR156W	Ecym_7185	SAKL0F14674g	KLTH0E01496g	Kwal_55.19788
pillar_11189																				Kwal_55.19796
pillar_11190	CAGL0J03630g	KAFR0F02860	KNAG0I02900	NCAS0D04520	NDAI0I00420	YCR063W	Skud_3.138	Smik_3.165	Suva_3.102	TBLA0I02340	TPHA0D03890	Kpol_1028.48	ZYRO0D08448g	TDEL0A07450	KLLA0C08800g	AAR051C	Ecym_2488	SAKL0A01518g	KLTH0A06512g	Kwal_23.6272
pillar_11191																				Kwal_55.19799
pillar_11192																				Kwal_55.19804
pillar_11193																				Kwal_55.19843
pillar_11194																				Kwal_55.19865
pillar_11195										TBLA0A03770	TPHA0E00410	Kpol_1013.75,Kpol_1028.91			KLLA0E05655g	AGL325W	Ecym_7172	SAKL0F15070g	KLTH0E01804g	Kwal_55.19876
pillar_11196														TDEL0C03420	KLLA0E05589g		Ecym_7169	SAKL0F14564g	KLTH0E01870g	Kwal_55.19887
pillar_11197	CAGL0J03608g	KAFR0B05230,KAFR0F02850	KNAG0D00450,KNAG0I02890	NCAS0D04530	NDAI0I00410,NDAI0K01590	YCR065W	Skud_3.139	Smik_3.166	Suva_3.103	TBLA0F04070,TBLA0I02350	TPHA0D03900	Kpol_1028.47	ZYRO0D08426g	TDEL0A07460	KLLA0C08778g	AAR050C	Ecym_2489	SAKL0A01496g	KLTH0A06534g	Kwal_23.6278
pillar_11198																				Kwal_55.19975
pillar_11199																		SAKL0G07436g	Kthe_YGOB_20009	Kwal_55.20009
pillar_11200																		SAKL0G07700g	KLTH0E02794g	Kwal_55.20080
pillar_11201										TBLA0A03370				TDEL0E02340	KLLA0A06996g	AEL101C	Ecym_7468	SAKL0G07788g	KLTH0E02882g	Kwal_55.20090
pillar_11202													ZYRO0A06820g	TDEL0E02370	KLLA0F21560g	AEL098W	Ecym_7466	SAKL0G07854g	KLTH0E02948g	Kwal_55.20104
pillar_11203	CAGL0J03586g	KAFR0F02840	KNAG0I02880	NCAS0D04540	NDAI0I00400	YCR066W	Skud_3.140	Smik_3.167	Suva_3.104	TBLA0I02360	TPHA0D03910	Kpol_1028.46	ZYRO0D08404g	TDEL0A07470	KLLA0C08756g	AAR049C	Ecym_2490	SAKL0A01474g	KLTH0A06556g	Kwal_23.6285
pillar_11204															KLLA0F21714g	AEL092W	Ecym_8013	SAKL0G08030g	KLTH0E03432g	Kwal_55.20137
pillar_11205													ZYRO0D10340g	TDEL0E02550	KLLA0E16985g		Ecym_8160	SAKL0G08338g	KLTH0E03740g	Kwal_55.20205
pillar_11206										TBLA0A10340,TBLA0H01940	TPHA0H01440	Kpol_380.14	ZYRO0D10670g		KLLA0D13068g	AGR360C	Ecym_8173	SAKL0G08646g	KLTH0E04026g	Kwal_55.20261
pillar_11207	CAGL0G03201g	KAFR0K01600	KNAG0B01070	NCAS0E01090	NDAI0G01220						TPHA0D02970	Kpol_359.11	ZYRO0C12628g	TDEL0F03220	KLLA0D15103g	AAR087C	Ecym_4415	SAKL0F06336g	KLTH0E05522g	Kwal_55.20544
pillar_11208																				Kwal_55.20564
pillar_11209	CAGL0J03564g,CAGL0M10703g	KAFR0B05220,KAFR0F02820	KNAG0D00440,KNAG0I02870	NCAS0A04540,NCAS0D04550	NDAI0I00390,NDAI0K01580	YCR067C,YNR026C	Skud_14.357,Skud_3.141	Smik_14.355,Smik_3.168	Suva_14.380,Suva_3.105	TBLA0F04080	TPHA0H02270	Kpol_325.1	ZYRO0D08382g	TDEL0A07480	KLLA0C08723g	AAR048W	Ecym_2491	SAKL0A01452g	KLTH0A06578g	Kwal_23.6290
pillar_11210															KLLA0F18084g			SAKL0H25520g	KLTH0E06116g	Kwal_55.20669
pillar_11211																				Kwal_55.20681
pillar_11212																				Kwal_55.20732
pillar_11213											TPHA0I02260	Kpol_76.1			KLLA0D13706g		Ecym_4480	SAKL0F04708g	KLTH0F13156g	Kwal_55.20912
pillar_11214																AAR023C	Ecym_1260	SAKL0F03938g	KLTH0F13860g	Kwal_55.21046
pillar_11215	CAGL0J03542g	KAFR0F02810	KNAG0I02860	NCAS0D04570	NDAI0I00380	YCR068W	Skud_3.142	Smik_3.169	Suva_3.106	TBLA0I02380	TPHA0M01800	Kpol_1028.44	ZYRO0D08338g	TDEL0A07500	KLLA0C08679g	AAR046C	Ecym_2493	SAKL0A01408g	KLTH0A06622g	Kwal_23.6298
pillar_11216																				Kwal_55.21067
pillar_11217															KLLA0B11363g			SAKL0F03740g	KLTH0F14058g	Kwal_55.21100
pillar_11218																				Kwal_55.21181
pillar_11219																			KLTH0F14652g	Kwal_55.21194
pillar_11220																				Kwal_55.21206
pillar_11221													ZYRO0D09856g		KLLA0E04005g			SAKL0F02684g	KLTH0F14916g	Kwal_55.21247
pillar_11222	CAGL0J03520g	KAFR0C04560,KAFR0F04370	KNAG0D00420	NCAS0D04580	NDAI0I00370,NDAI0K01560	YCR069W,YNR028W	Skud_14.359,Skud_3.143	Smik_14.357,Smik_3.170	Suva_14.382,Suva_3.107	TBLA0F04090,TBLA0I02390	TPHA0H02280,TPHA0M01810	Kpol_1028.43	ZYRO0D08294g	TDEL0A07510	KLLA0C08635g	AAR045C	Ecym_2494	SAKL0A01364g	KLTH0A06666g	Kwal_23.6314
pillar_11223															KLLA0E02641g	ACR207W	Ecym_4636	SAKL0G02970g	KLTH0F15554g	Kwal_55.21357
pillar_11224																			KLTH0F16962g	Kwal_55.21591
pillar_11225						YAL064W
pillar_11226	CAGL0J03498g	KAFR0F04360	KNAG0I02850	NCAS0D04590	NDAI0I00360	YCR071C	Skud_3.144	Smik_3.171	Suva_3.108	TBLA0F04120	TPHA0H02300	Kpol_325.3	ZYRO0D08228g	TDEL0A07540	KLLA0C08569g	AER262C	Ecym_2497	SAKL0A01298g	KLTH0A06732g	Kwal_23.6321
pillar_11227											TPHA0J01490	Kpol_1018.83	ZYRO0A11770g	TDEL0B02420	KLLA0A07777g	ADR222W	Ecym_4039	SAKL0G00572g	KLTH0F17930g	Kwal_55.21795
pillar_11228	CAGL0J03476g	KAFR0F04350	KNAG0I02840	NCAS0D04610	NDAI0I00350	YCR072C	Skud_3.145	Smik_3.172	Suva_3.109	TBLA0F04130	TPHA0M01830	Kpol_1028.41	ZYRO0D08206g	TDEL0A07550	KLLA0C08547g	AER263C	Ecym_2498	SAKL0A01276g	KLTH0A06754g	Kwal_23.6324
pillar_11229																			KLTH0F19844g	Kwal_55.22173
pillar_11230																			KLTH0F19866g	Kwal_55.22190
pillar_11231																				Kwal_55.22201
pillar_11232																				Kwal_55.22209
pillar_11233																				Kwal_55.22219
pillar_11234															KLLA0F03146g					Kwal_55.22225
pillar_11235																				Kwal_55.22252
pillar_11236																				Kwal_55.22255
pillar_11237																				Kwal_55.22259
pillar_11238	CAGL0M10829g	KAFR0C04590,KAFR0F04340	KNAG0D00390,KNAG0I02830	NCAS0A05370,NCAS0D04600	NDAI0I00340	YCR073C,YNR031C	Skud_14.362,Skud_3.146	Smik_14.360,Smik_3.173	Suva_14.385,Suva_3.110	TBLA0I02400	TPHA0M01840	Kpol_1028.40	ZYRO0D08184g	TDEL0A07560	KLLA0C08525g	AER264C	Ecym_2499	SAKL0A01254g	KLTH0A06776g	Kwal_23.6325
pillar_11239																				Kwal_55.22263
pillar_11240																				Kwal_55.22270
pillar_11241																				Kwal_55.22271
pillar_11242																				Kwal_56.22277
pillar_11243																				Kwal_56.22278
pillar_11244																				Kwal_56.22285
pillar_11245																				Kwal_56.22295
pillar_11246																				Kwal_56.22304
pillar_11247	CAGL0M06963g,CAGL0M10956g	KAFR0C04630,KAFR0F04330	KNAG0D00350	NCAS0A05410,NCAS0D04620	NDAI0K02250	YCR073W-A,YNR034W	Skud_14.366,Skud_3.147	Smik_14.364,Smik_3.174	Suva_14.389,Suva_3.111	TBLA0F04150,TBLA0I02430	TPHA0H02320	Kpol_1028.37,Kpol_325.5	ZYRO0D08096g	TDEL0A07600	KLLA0C08415g	AER268W	Ecym_2503	SAKL0A01166g	KLTH0A06864g	Kwal_23.6344
pillar_11248																				Kwal_56.22307
pillar_11249																			KLTH0C11440g	Kwal_56.22367
pillar_11250																				Kwal_56.22373
pillar_11251																				Kwal_56.22377
pillar_11252																			KLTH0C11374g	Kwal_56.22396
pillar_11253																				Kwal_56.22515
pillar_11254															KLLA0C05896g	ACL018W	Ecym_3047	SAKL0E01936g	KLTH0C10626g	Kwal_56.22520
pillar_11255	CAGL0M06985g	KAFR0F04320	KNAG0I02800	NCAS0D04630	NDAI0I00330	YCR075C	Skud_3.148	Smik_3.175	Suva_3.112	TBLA0I02440	TPHA0H02330	Kpol_325.6	ZYRO0D08074g	TDEL0A07610	KLLA0F27445g	AER269C		SAKL0A01144g	KLTH0A06886g	Kwal_23.6347
pillar_11256															KLLA0E09901g			SAKL0H26246g	KLTH0C10450g	Kwal_56.22530
pillar_11257																				Kwal_56.22593
pillar_11258																				Kwal_56.22670
pillar_11259	CAGL0I07425g	KAFR0C01490	KNAG0K00620	NCAS0G01620	NDAI0F03560	YOL104C	Skud_15.50	Smik_15.53	Suva_15.61	TBLA0B02270	TPHA0P01110	Kpol_1054.8	ZYRO0B06732g	TDEL0D05420	KLLA0C12287g	AFR345W	Ecym_3596	SAKL0C09394g	KLTH0C09328g	Kwal_56.22737
pillar_11260																				Kwal_11.648
pillar_11261	CAGL0M07007g	KAFR0F04300	KNAG0I02780	NCAS0D04650	NDAI0I00310	YCR076C	Skud_3.150	Smik_3.177	Suva_3.114	TBLA0I02460	TPHA0M01890	Kpol_1028.34	ZYRO0D07986g	TDEL0A07640	KLLA0F27379g	AER272C	Ecym_2508	SAKL0A01056g	KLTH0A06952g	Kwal_23.6356
pillar_11262															KLLA0F24574g	AEL082W	Ecym_3545	SAKL0C08888g	KLTH0C08976g	Kwal_56.22779
pillar_11263													ZYRO0B05434g	TDEL0D04840	KLLA0D03751g			SAKL0C08294g	KLTH0C08404g	Kwal_56.22896
pillar_11264	CAGL0D04400g	KAFR0E01110	KNAG0H01420	NCAS0A10370	NDAI0A05920	YDR014W-A	Skud_4.267	Smik_4.249	Suva_2.165		TPHA0M00840	Kpol_1036.9	ZYRO0A03718g	TDEL0D03870				SAKL0D04334g	KLTH0C08250g	Kwal_56.22915
pillar_11265															KLLA0F17864g
pillar_11266													ZYRO0A03102g		KLLA0F04279g			SAKL0D03630g	KLTH0C07524g	Kwal_56.23052
pillar_11267													ZYRO0A03080g		KLLA0F04235g			SAKL0D03608g	KLTH0C07502g	Kwal_56.23055
pillar_11268	CAGL0M07029g	KAFR0F04290	KNAG0I02770	NCAS0D04840	NDAI0I00140	YCR077C	Skud_3.151	Smik_3.178	Suva_3.115	TBLA0F04170	TPHA0M01900	Kpol_1028.33	ZYRO0D07964g	TDEL0A07650	KLLA0F27357g	AGL220W	Ecym_2509	SAKL0A01034g	KLTH0A06974g	Kwal_23.6358
pillar_11269	CAGL0I07887g	KAFR0C01270	KNAG0K00880	NCAS0B05370,NCAS0I02340	NDAI0A06920,NDAI0B02800	YOL082W	Skud_15.71	Smik_15.77	Suva_15.84	TBLA0F01120	TPHA0A00780	Kpol_1053.42	ZYRO0B05896g	TDEL0D05030	KLLA0C11209g	AER029C	Ecym_5328	SAKL0C10252g	KLTH0G15796g	Kwal_56.23174
pillar_11270	CAGL0I07865g	KAFR0C01290	KNAG0K00870	NCAS0B05380	NDAI0B02790	YOL084W	Skud_15.69	Smik_15.75	Suva_15.82		TPHA0A00770	Kpol_1053.41	ZYRO0B05918g	TDEL0D05040	KLLA0C11187g	AER030C	Ecym_5329	SAKL0C10230g	KLTH0G15752g	Kwal_56.23183
pillar_11271															KLLA0F20988g	AER031C	Ecym_5330	SAKL0C10186g	KLTH0G15730g	Kwal_56.23192
pillar_11272			KNAG0K00840										ZYRO0B06072g	TDEL0D05120	KLLA0F21164g		Ecym_5338	SAKL0C10010g	KLTH0G15532g	Kwal_56.23225
pillar_11273											TPHA0F02770	Kpol_543.28	ZYRO0D14828g	TDEL0G03800	KLLA0C05148g	Agos_YGOB_Anc_6.91		SAKL0A07722g	KLTH0G14828g	Kwal_56.23364
pillar_11274																				Kwal_56.23619
pillar_11275	CAGL0E00649g	KAFR0F04280	KNAG0I02760	NCAS0D04820	NDAI0I00160	YCR079W	Skud_3.152	Smik_3.179	Suva_3.116	TBLA0I02470	TPHA0M01920	Kpol_1028.31	ZYRO0C11968g	TDEL0A07680	KLLA0F06985g	AGL223C	Ecym_2512	SAKL0A00968g	KLTH0A07040g	Kwal_23.6377
pillar_11276													ZYRO0D06622g	TDEL0F04120	KLLA0F19668g	AGR064C	Ecym_4283	SAKL0H16456g	KLTH0G13134g	Kwal_56.23699
pillar_11277																				Kwal_56.23863
pillar_11278																			KLTH0H04356g	Kwal_56.24020
pillar_11279	CAGL0E00627g	KAFR0F04270	KNAG0I02750	NCAS0D04810	NDAI0I00170	YCR081W	Skud_3.153	Smik_3.180	Suva_3.117	TBLA0F04220	TPHA0M01950	Kpol_1028.28	ZYRO0C12034g	TDEL0A07710	KLLA0F06919g	AGL226C	Ecym_2515	SAKL0A00902g	KLTH0A07106g	Kwal_23.6394
pillar_11280													ZYRO0C13376g	TDEL0E05280	KLLA0B02398g			SAKL0A04312g	KLTH0H04048g	Kwal_56.24080
pillar_11281		KAFR0F01270	KNAG0D00960										ZYRO0E07458g	TDEL0E05510	KLLA0B01892g	AFL121W	Ecym_2174	SAKL0A03806g	KLTH0H03542g	Kwal_56.24172
pillar_11282																				Kwal_56.24196
pillar_11283	CAGL0E00605g	KAFR0F04260	KNAG0I02740	NCAS0D04800	NDAI0I00180	YCR082W	Skud_3.154	Smik_3.181	Suva_3.119	TBLA0F04270	TPHA0M01960	Kpol_1028.27	ZYRO0D17182g	TDEL0A07730	KLLA0F06875g	AGL228C	Ecym_2517	SAKL0A00836g	KLTH0A07216g	Kwal_23.6417
pillar_11284																ADR108C	Ecym_8044	SAKL0F10010g	KLTH0H02508g	Kwal_56.24399
pillar_11285													ZYRO0F05632g	TDEL0C02440	KLLA0F05335g			SAKL0F10186g	KLTH0H02332g	Kwal_56.24434
pillar_11286																				Kwal_56.24447
pillar_11287															KLLA0C16489g			SAKL0F11198g	KLTH0H01672g	Kwal_56.24566
pillar_11288				NCAS0A14070							TPHA0D04550				KLLA0C16687g	ACL159W	Ecym_4519	SAKL0F10978g	KLTH0H01474g	Kwal_56.24604
pillar_11289	CAGL0I02244g		KNAG0E00660	NCAS0E03930	NDAI0B00910,NDAI0C03330				Suva_15.364	TBLA0C06520	TPHA0H01150	Kpol_1062.6	ZYRO0C11550g	TDEL0G00980	KLLA0A05302g	ABR208W		SAKL0H02288g	Kthe_YGOB_Anc_5.74	Kwal_56.24735
pillar_11290	CAGL0G03795g	KAFR0I01380	KNAG0J02800	NCAS0C05760	NDAI0H00350	YLL024C	Skud_12.44	Smik_12.40	Suva_10.49	TBLA0E01600	TPHA0K02090	Kpol_1054.19	ZYRO0B00836g	TDEL0F01620	KLLA0D04224g	AFR114W	Ecym_6208	SAKL0H20020g	KLTH0H08448g	Kwal_14.2130
pillar_11291	CAGL0E00583g	KAFR0F04250	KNAG0I02730	NCAS0D04790	NDAI0I00190	YCR083W	Skud_3.155	Smik_3.182	Suva_3.120	TBLA0F04260	TPHA0H02360	Kpol_325.10	ZYRO0D17204g	TDEL0A07740	KLLA0F10351g	AGL229C	Ecym_2518	SAKL0A00814g	KLTH0A07194g	Kwal_23.6415
pillar_11292																				Kwal_56.24841
pillar_11293																				Kwal_56.24852
pillar_11294																				Kwal_57.24880
pillar_11295																				Kwal_60.24910
pillar_11296																				Kwal_60.24920
pillar_11297																				Kwal_60.24923
pillar_11298																				Kwal_60.24929
pillar_11299																				Kwal_60.24937
pillar_11300	CAGL0C03608g,CAGL0E00561g	KAFR0C04740	KNAG0D00250	NCAS0A05520,NCAS0D04780	NDAI0K02350	YCR084C	Skud_3.156	Smik_3.183	Suva_3.121	TBLA0F00520,TBLA0F04240	TPHA0H02370,TPHA0M02000	Kpol_1028.23,Kpol_325.11	ZYRO0D17292g	TDEL0A07780	KLLA0F10263g	AGL234W	Ecym_2523	SAKL0A00660g	KLTH0A07282g	Kwal_23.6429
pillar_11301	CAGL0E00539g	KAFR0J02670	KNAG0I02720	NCAS0D04770	NDAI0I00200	YCR086W	Skud_3.157	Smik_3.184	Suva_3.122	TBLA0F00530	TPHA0M02020	Kpol_1028.22	ZYRO0D17314g	TDEL0A07790	KLLA0F10241g	AGL235C	Ecym_2524	SAKL0A00638g	KLTH0A07304g	Kwal_23.6435
pillar_11302	CAGL0E00517g	KAFR0J02660	KNAG0I02710	NCAS0D04760	NDAI0I00210	YCR087C-A	Skud_3.158	Smik_3.185	Suva_3.123	TBLA0F00540	TPHA0M02030	Kpol_1028.21	ZYRO0D17336g	TDEL0A07800	KLLA0F10219g	AGL236W	Ecym_2525	SAKL0A00616g	KLTH0A07326g	Kwal_23.6436
pillar_11303	CAGL0C03597g	KAFR0J02650	KNAG0I02700	NCAS0D04740	NDAI0I00220	YCR088W	Skud_3.160	Smik_3.186	Suva_3.124	TBLA0F00280	TPHA0H02380	Kpol_325.12	ZYRO0D17358g	TDEL0A07810	KLLA0F10175g	AGL237C	Ecym_2526	SAKL0A00594g	KLTH0A07348g	Kwal_23.6437
pillar_11304	CAGL0C03575g	KAFR0C04750,KAFR0J02640	KNAG0D00240,KNAG0I02690	NCAS0A05530,NCAS0D04730	NDAI0I00230,NDAI0K02370	YCR089W,YNR044W	Skud_14.376,Skud_3.163	Smik_14.374,Smik_3.187	Suva_14.399,Suva_3.125	TBLA0F00270	TPHA0M02040	Kpol_1028.20	ZYRO0D17380g	TDEL0A07820				SAKL0A00572g	KLTH0A07370g	Kwal_23.6441
pillar_11305	CAGL0E00495g	KAFR0J02630	KNAG0I02680	NCAS0D04720	NDAI0I00240	YCR090C	Skud_3.164	Smik_3.188	Suva_3.126	TBLA0F00260	TPHA0M02050	Kpol_1028.19	ZYRO0D17402g	TDEL0A07830	KLLA0F10153g	AGL238W	Ecym_2527	SAKL0A00550g	KLTH0A07392g	Kwal_23.6448
pillar_11306	CAGL0C03509g	KAFR0C04780,KAFR0J02620	KNAG0D00210,KNAG0I02670	NCAS0A05570,NCAS0D04710	NDAI0I00250,NDAI0K02390	YCR091W,YNR047W	Skud_14.379,Skud_3.165	Smik_14.377,Smik_3.189	Suva_14.402,Suva_3.128	TBLA0F00240	TPHA0H02390,TPHA0M02080	Kpol_1028.16	ZYRO0D17468g	TDEL0A07860	KLLA0C18568g	ADR167W	Ecym_6040	SAKL0A00484g	KLTH0A07458g	Kwal_23.6458
pillar_11307	CAGL0E00473g	KAFR0J02610	KNAG0I02660	NCAS0D04700	NDAI0I00260	YCR092C	Skud_3.166	Smik_3.190	Suva_3.130	TBLA0F00230	TPHA0H02400	Kpol_183.2	ZYRO0D17490g	TDEL0A07870	KLLA0C18590g	ADR168C	Ecym_6039	SAKL0A00462g	KLTH0A07480g	Kwal_23.6466
pillar_11308	CAGL0F08547g	KAFR0F03310	KNAG0B05500,KNAG0D03420	NCAS0J01040	NDAI0J01770	YAL003W	Skud_1.59	Smik_1.65	Suva_1.68	TBLA0G01380	TPHA0K01530	Kpol_1025.34,Kpol_1062.52	ZYRO0G10714g	TDEL0F02150	KLLA0C18469g	AFR003C	Ecym_6180	SAKL0H22660g	KLTH0E08382g	Kwal_47.17606
pillar_11309	CAGL0E00451g	KAFR0J02600	KNAG0I02650	NCAS0D04690	NDAI0I00270	YCR093W	Skud_3.167	Smik_3.191	Suva_3.131	TBLA0F00220	TPHA0H02420,TPHA0M02090	Kpol_1028.15,Kpol_458.1	ZYRO0D17512g	TDEL0A07880	KLLA0C18612g	ABR112C	Ecym_6036	SAKL0A00440g	KLTH0A07502g	Kwal_23.6473
pillar_11310	CAGL0C03487g,CAGL0E00429g	KAFR0C04790,KAFR0J02590	KNAG0D00200,KNAG0I02640	NCAS0A05580,NCAS0D04680	NDAI0I00280,NDAI0K02400	YCR094W,YNR048W	Skud_14.380,Skud_3.168	Smik_14.378,Smik_3.192	Suva_14.403,Suva_3.132	TBLA0F00210	TPHA0H02430,TPHA0M02100	Kpol_1028.14,Kpol_458.2	ZYRO0D17534g	TDEL0A07890	KLLA0C18634g	ADR170C	Ecym_6037	SAKL0A00418g	KLTH0A07524g	Kwal_23.6482
pillar_11311	CAGL0E00407g	KAFR0J02580	KNAG0I02630	NCAS0D04670	NDAI0I00290	YCR095C	Skud_3.169	Smik_3.193	Suva_3.133	TBLA0F00180	TPHA0M02130	Kpol_1028.10	ZYRO0D17600g	TDEL0A07920	KLLA0C18777g	ABR117C	Ecym_7007	SAKL0A00330g	KLTH0A07612g	Kwal_23.6497
pillar_11312	CAGL0E00341g		KNAG0C01625	NCAS0A15350	NDAI0H00100	YCR097W			Suva_3.138	TBLA0G01060		Kpol_1058.2	ZYRO0C18348g		KLLA0B14553g	AER456W			KLTH0F00242g	Kwal_YGOB_HMa1
pillar_11313														TDEL0E04520		AER386W	Ecym_1332	SAKL0G07480g	KLTH0E02552g
pillar_11314						YCR099C
pillar_11315						YCR100C
pillar_11316						YCR101C
pillar_11317	CAGL0A00781g	KAFR0A06530	KNAG0C06020	NCAS0J01050	NDAI0J01790	YAL002W	Skud_1.60	Smik_1.66	Suva_1.69	TBLA0E01300	TPHA0F00720	Kpol_1062.53	ZYRO0G10670g	TDEL0F02160	KLLA0C18491g	AFR002C	Ecym_6179	SAKL0H22638g	KLTH0E08360g	Kwal_47.17599
pillar_11318						YCR102C
pillar_11319						YCR104W
pillar_11320						YLL054C	Skud_12.17	Smik_12.6	Suva_10.18
pillar_11321						YCR107W
pillar_11322						YDL248W
pillar_11323						YDL247W
pillar_11324						YDL246C
pillar_11325	CAGL0A00803g	KAFR0A06540	KNAG0C06010	NCAS0J01060	NDAI0J01800	YAL001C	Skud_1.61	Smik_1.67	Suva_1.70	TBLA0E01310	TPHA0K01540	Kpol_1025.35	ZYRO0G10648g	TDEL0F02170	KLLA0A08734g	AFL002C	Ecym_6176	SAKL0H22550g	KLTH0E08272g	Kwal_47.17586
pillar_11326						YDL245C
pillar_11327													ZYRO0A11000g	TDEL0E03920				SAKL0G11968g	KLTH0B02574g	Kwal_33.15310
pillar_11328						YDL243C
pillar_11329						YDL241W	Skud_4.12		Suva_4.3
pillar_11330															KLLA0F01012g	ADL272W	Ecym_8297	SAKL0H08184g
pillar_11331													ZYRO0G16742g	TDEL0E03250	KLLA0C10692g	AAL078W	Ecym_3180	SAKL0G10274g	KLTH0G06358g	Kwal_23.5693
pillar_11332	CAGL0C05599g	KAFR0F00140	KNAG0E02960	NCAS0D00130	NDAI0H04020	YDL240W	Skud_4.14	Smik_4.1	Suva_4.4	TBLA0G00120	TPHA0O01980	Kpol_529.25	ZYRO0F15708g	TDEL0E00370	KLLA0D19877g	ABL207W	Ecym_6490	SAKL0G00396g	KLTH0H00352g	Kwal_56.24822
pillar_11333	CAGL0C05577g,CAGL0J07348g	KAFR0A07940,KAFR0F00150	KNAG0E02930,KNAG0F00870	NCAS0D00140,NCAS0G01370	NDAI0F03790	YDL239C,YNL225C	Skud_14.111,Skud_4.15	Smik_14.107,Smik_4.2	Suva_14.117,Suva_4.5	TBLA0B00220,TBLA0G00180	TPHA0O01930	Kpol_529.20	ZYRO0F15378g	TDEL0E00510	KLLA0D19580g	ABL193C	Ecym_6476	SAKL0E14212g	KLTH0B08316g	Kwal_23.4424
pillar_11334	CAGL0J04972g	KAFR0A00840													KLLA0F01408g	AEL179W	Ecym_6301	SAKL0D06666g
pillar_11335	CAGL0C05555g		KNAG0E02920	NCAS0D00150	NDAI0H04000	YDL238C	Skud_4.16	Smik_4.3	Suva_4.6		TPHA0O01900	Kpol_1054.46	ZYRO0F15290g	TDEL0E00550	KLLA0D19492g			SAKL0E14080g	KLTH0B08228g	Kwal_23.4443
pillar_11336	CAGL0B03641g	KAFR0L00370	KNAG0M01130	NCAS0H00880	NDAI0D00870	YEL061C	Skud_5.28	Smik_5.26	Suva_5.6	TBLA0A07230	TPHA0J00300,TPHA0M00240	Kpol_1032.6,Kpol_1045.73	ZYRO0C07898g	TDEL0G04530	KLLA0D01045g	ACR010C	Ecym_3020	SAKL0E01078g	KLTH0C11330g	Kwal_56.22403
pillar_11337	CAGL0C05533g			NCAS0D00160	NDAI0H03990	YDL237W	Skud_4.17	Smik_4.4	Suva_4.7	TBLA0G00220	TPHA0O01890,TPHA0P01700	Kpol_1014.44,Kpol_1054.45	ZYRO0F15268g	TDEL0A00640	KLLA0D19470g	ABL188W	Ecym_6471	SAKL0E14058g	KLTH0B08206g	Kwal_23.4449
pillar_11338													ZYRO0G12672g	TDEL0D03240	KLLA0B08800g			SAKL0D02486g	KLTH0C04796g	Kwal_27.10438
pillar_11339															KLLA0D12606g
pillar_11340	CAGL0C05511g	KAFR0F00170	KNAG0E02900	NCAS0D00170	NDAI0H03980	YDL236W	Skud_4.18	Smik_4.5	Suva_4.8	TBLA0G00280	TPHA0O01860	Kpol_1054.42	ZYRO0F15158g	TDEL0A00680	KLLA0D19382g	ABL184W	Ecym_6467	SAKL0E13948g	KLTH0B08074g	Kwal_23.4479
pillar_11341	CAGL0I08459g	KAFR0A03120,KAFR0B00480	KNAG0D05300	NCAS0A15070,NCAS0H00220	NDAI0D00180,NDAI0J00230	YPR165W	Skud_16.464	Smik_16.424	Suva_16.495	TBLA0F02960,TBLA0J00210	TPHA0I03130	Kpol_1008.17,Kpol_1013.49	ZYRO0D01474g	TDEL0H00500		ABR182W	Ecym_7211	SAKL0F15620g	KLTH0F18590g	Kwal_55.21937
pillar_11342	CAGL0G00660g	KAFR0A06510	KNAG0B05520	NCAS0J01080	NDAI0J01820	YAR002W	Skud_1.62	Smik_1.68	Suva_1.72	TBLA0C03960	TPHA0F00740	Kpol_1061.33	ZYRO0G10538g	TDEL0F02200	KLLA0A08756g	AFL004C	Ecym_6173	SAKL0H22462g	KLTH0E08228g	Kwal_47.17577
pillar_11343	CAGL0K04961g	KAFR0F00180	KNAG0E02890	NCAS0D00180,NCAS0G01460	NDAI0H03970	YDL235C	Skud_4.19	Smik_4.6	Suva_4.9	TBLA0G00300	TPHA0O01850	Kpol_1054.41	ZYRO0F15114g	TDEL0A00700	KLLA0D19338g	ABL182C	Ecym_6465	SAKL0E13904g	KLTH0B08030g	Kwal_23.4482
pillar_11344															KLLA0C04125g			SAKL0C07656g
pillar_11345	CAGL0C05489g	KAFR0F00190	KNAG0E02880	NCAS0D00190	NDAI0H03950	YDL234C	Skud_4.20	Smik_4.7	Suva_4.10	TBLA0B00250	TPHA0P01670	Kpol_1014.41	ZYRO0C10670g	TDEL0A00730	KLLA0D19272g	ABL179C	Ecym_6462	SAKL0E13838g	KLTH0B07964g	Kwal_23.4498
pillar_11346	CAGL0A01243g										TPHA0D02360	Kpol_1004.24	ZYRO0D12628g	TDEL0A03940	KLLA0A01694g	ADR197W	Ecym_4062	SAKL0G04994g	KLTH0G03828g	Kwal_47.18615
pillar_11347															KLLA0E23959g	AGR200W	Ecym_7058	SAKL0H09526g	KLTH0E13090g
pillar_11348	CAGL0C05467g,CAGL0K04873g	KAFR0A07850,KAFR0F00210	KNAG0E02860,KNAG0F00960	NCAS0D00210,NCAS0G01490	NDAI0F03680,NDAI0H03930	YDL233W	Skud_4.21	Smik_4.8	Suva_4.11	TBLA0G00320	TPHA0P01660	Kpol_1014.40	ZYRO0C10626g	TDEL0A00750	KLLA0D19228g	ABL177W	Ecym_6460	SAKL0E13794g	KLTH0B07920g	Kwal_23.4508
pillar_11349	CAGL0H10450g	KAFR0A06840	KNAG0A05520	NCAS0B06050	NDAI0B03360	YDL114W	Skud_4.140	Smik_4.122	Suva_4.132	TBLA0B09540	TPHA0G00960	Kpol_534.8	ZYRO0F07986g	TDEL0G02530	KLLA0E09153g	ADL292C	Ecym_3361	SAKL0E06732g
pillar_11350															KLLA0D18964g			SAKL0E13508g
pillar_11351	CAGL0C05461g	KAFR0A07800,KAFR0F00220	KNAG0F01010	NCAS0G01540		YDL232W	Skud_4.22	Smik_4.9	Suva_4.12	TBLA0G00340	TPHA0O01790	Kpol_1054.35	Zrou_YGOB_Anc_2.37	TDEL0A00800	KLLA0D19129g	ABL170C	Ecym_6453	Sklu_YGOB_Anc_2.37	Kthe_YGOB_Anc_2.37	Kwal_YGOB_Anc_2.37
pillar_11352	CAGL0C05445g	KAFR0F00230	KNAG0E02850	NCAS0D00220	NDAI0H03920	YDL231C	Skud_4.23	Smik_4.10	Suva_4.13	TBLA0G00350	TPHA0P01630	Kpol_1014.37	ZYRO0C10516g	TDEL0A00810	KLLA0D19118g	ABL171W	Ecym_6454	SAKL0E13684g	KLTH0B07810g	Kwal_23.4532
pillar_11353															KLLA0D03344g			SAKL0A04598g
pillar_11354	CAGL0C05423g	KAFR0F00240	KNAG0E02840	NCAS0D00230	NDAI0H03910	YDL230W	Skud_4.24	Smik_4.11	Suva_4.14	TBLA0B00300	TPHA0O01780	Kpol_1054.34	ZYRO0C10494g	TDEL0A00820	Klac_YGOB_Anc_2.39b	ABL172C	Ecym_6455	SAKL0E13662g	KLTH0B07788g	Kwal_23.4540
pillar_11355	CAGL0C05379g,CAGL0K04741g	KAFR0A07780,KAFR0F00250	KNAG0F01040	NCAS0D00240,NCAS0G01560	NDAI0F03620,NDAI0H03900	YDL229W,YNL209W	Skud_14.127,Skud_4.25	Smik_14.123,Smik_4.12	Suva_14.134,Suva_4.15	TBLA0B00320	TPHA0O01770,TPHA0P01620	Kpol_1014.35,Kpol_1054.33	ZYRO0C10450g	TDEL0A00840	KLLA0D19041g	ABL174C	Ecym_6457	SAKL0E13618g	KLTH0B07744g	Kwal_23.4548
pillar_11356	CAGL0G05423g		KNAG0E02830	NCAS0D00250	NDAI0H03890	YDL227C		Smik_4.13	Suva_4.17	TBLA0B00330	TPHA0O01760	Kpol_1054.32	ZYRO0C10428g	TDEL0A00850
pillar_11357	CAGL0I09306g	KAFR0C04310	KNAG0C01840	NCAS0B07360	NDAI0B04680	YBR264C	Skud_2.397	Smik_2.408	Suva_4.526		TPHA0I02590	Kpol_1066.11	ZYRO0B09152g	TDEL0D02060	KLLA0F01232g	AEL187C	Ecym_6309	SAKL0D06490g	KLTH0H10274g	Kwal_14.2484
pillar_11358	CAGL0G05445g	KAFR0F00260	KNAG0L02420	NCAS0D00260	NDAI0H03880	YDL226C,YNL204C	Skud_14.131,Skud_4.28	Smik_14.127,Smik_4.14	Suva_14.138,Suva_4.18	TBLA0B00340,TBLA0G00390	TPHA0H00900	Kpol_400.5	ZYRO0C10296g	TDEL0A00880	KLLA0D18942g	ABL164C	Ecym_6447	SAKL0E13486g	KLTH0B07678g	Kwal_23.4569
pillar_11359	CAGL0G05489g	KAFR0F00280	KNAG0L02400	NCAS0D00280	NDAI0H03860	YDL225W	Skud_4.29	Smik_4.15	Suva_4.19	TBLA0B09820,TBLA0G00420	TPHA0O01730	Kpol_1054.29	ZYRO0C10186g	TDEL0A00930	KLLA0F20812g	ABL159W	Ecym_6442	SAKL0E13376g	KLTH0B07568g	Kwal_23.4588
pillar_11360	CAGL0A00627g,CAGL0G00682g	KAFR0A06500	KNAG0B05530	NCAS0J01090	NDAI0J01830	YAR002C-A,YGL002W	Skud_1.63,Skud_7.285	Smik_1.69,Smik_7.288	Suva_1.73,Suva_7.280	TBLA0C03980	TPHA0F00750	Kpol_1061.34	ZYRO0G10516g	TDEL0F02210	KLLA0A08778g	AFL005W	Ecym_6171	SAKL0H22440g	KLTH0E08206g	Kwal_47.17576
pillar_11361	CAGL0G05401g,CAGL0G05511g	KAFR0A07700,KAFR0F00290	KNAG0F01120,KNAG0L02390	NCAS0D00290,NCAS0G01660	NDAI0F03530,NDAI0H03850	YDL224C,YNL197C	Skud_14.137,Skud_4.30	Smik_14.133,Smik_4.16	Suva_14.144,Suva_4.20	TBLA0B00600,TBLA0B09815	TPHA0H00860,TPHA0O01720	Kpol_1054.28,Kpol_400.1	ZYRO0C10164g	TDEL0A00940	KLLA0F20834g	ABL158C	Ecym_6441	SAKL0E13354g	KLTH0B07546g	Kwal_23.4597
pillar_11362															KLLA0C00715g	AFR735W	Ecym_1018	SAKL0C00682g	KLTH0F00682g	Kwal_33.13047
pillar_11363	CAGL0G05566g	KAFR0A07670,KAFR0F00310	KNAG0L02370	NCAS0D00310,NCAS0G01690	NDAI0F03500,NDAI0H03830	YDL222C,YNL194C	Skud_14.140,Skud_4.32	Smik_14.136,Smik_4.18	Suva_14.147,Suva_4.22		TPHA0O01700	Kpol_1054.26,Kpol_221.2		TDEL0A00960	KLLA0F20900g	ABL156C	Ecym_6439	SAKL0E13288g	KLTH0B07480g	Kwal_23.4623
pillar_11364	CAGL0D00198g	KAFR0I00170		NCAS0A07660	NDAI0H02050	YAL060W	Skud_1.3	Smik_1.6	Suva_1.7	TBLA0A04290				TDEL0H04460	KLLA0F00506g			SAKL0D14872g	KLTH0D00616g	Kwal_26.6739
pillar_11365	CAGL0G05588g	KAFR0F00320	KNAG0L02360	NCAS0D00320	NDAI0H03820	YDL220C	Skud_4.33	Smik_4.19	Suva_4.25	TBLA0B00620,TBLA0B09810	TPHA0H00840,TPHA0O01690	Kpol_1054.25,Kpol_221.3	ZYRO0C10098g	TDEL0A00970	KLLA0F20922g	ABL155C	Ecym_6438	SAKL0E13266g	KLTH0B07436g	Kwal_23.4628
pillar_11366	CAGL0G05610g	KAFR0F00330	KNAG0L02340	NCAS0D00330	NDAI0H03810	YDL219W	Skud_4.34	Smik_4.20	Suva_4.26	TBLA0B00650	TPHA0F02410	Kpol_1041.16	ZYRO0C10032g	TDEL0A01010	KLLA0D08690g	ABL152W	Ecym_6435	SAKL0E13200g	KLTH0B07370g	Kwal_23.4644
pillar_11367	CAGL0G05632g	KAFR0F00340	KNAG0L02330	NCAS0D00340	NDAI0H03800	YDL218W	Skud_4.35	Smik_4.21	Suva_4.27	TBLA0B00670	TPHA0F02390	Kpol_1041.14			KLLA0D08646g				KLTH0B07326g	Kwal_23.4650
pillar_11368	CAGL0G05654g	KAFR0A07600,KAFR0F00350	KNAG0L02310	NCAS0D00370,NCAS0G01780	NDAI0F03430,NDAI0H03770	YDL217C	Skud_4.36	Smik_4.22	Suva_4.28	TBLA0B09770	TPHA0O01650	Kpol_1054.21	ZYRO0C09900g	TDEL0A01060	KLLA0D08536g	ABL148C	Ecym_6430	SAKL0E13090g	KLTH0B07238g	Kwal_23.4669
pillar_11369	CAGL0G05676g	KAFR0F00360	KNAG0L02300	NCAS0D00380	NDAI0H03760	YDL216C	Skud_4.37	Smik_4.23	Suva_4.30	TBLA0B00750	TPHA0F02360	Kpol_1041.11	ZYRO0C09856g	TDEL0A01080	KLLA0D08503g	ABL146C	Ecym_6428	SAKL0E13046g	KLTH0B07194g	Kwal_23.4672
pillar_11370	CAGL0G05698g	KAFR0F00370	KNAG0L02290	NCAS0D00390	NDAI0H03750	YDL215C	Skud_4.38	Smik_4.24	Suva_4.32	TBLA0B00760	TPHA0F02350	Kpol_1041.10	ZYRO0C09834g	TDEL0A01090	KLLA0D08481g	AGL040C	Ecym_7287	SAKL0E13024g	KLTH0B07172g	Kwal_23.4678
pillar_11371	CAGL0G05720g,CAGL0J11308g	KAFR0A07560,KAFR0F00380	KNAG0F01240	NCAS0D00400,NCAS0G01820	NDAI0F03390,NDAI0H03740	YDL214C,YNL183C	Skud_14.151,Skud_4.39	Smik_14.147,Smik_4.25	Suva_14.158,Suva_4.33	TBLA0B00770,TBLA0B09740	TPHA0O01620	Kpol_1041.9,Kpol_1044.26	ZYRO0C09768g	TDEL0A01120	KLLA0D08415g	ABL143C	Ecym_6425	SAKL0E12958g	KLTH0B07106g	Kwal_33.14434
pillar_11372	CAGL0G00704g	KAFR0A06490	KNAG0B05540	NCAS0J01100	NDAI0J01840	YAR003W	Skud_1.64	Smik_1.70	Suva_1.74	TBLA0C03990	TPHA0F00760	Kpol_1061.35	ZYRO0G10494g	TDEL0F02220	KLLA0A08800g	AFL006C	Ecym_6170	SAKL0H22418g	KLTH0E08184g	Kwal_47.17572
pillar_11373	CAGL0G05742g	KAFR0F00390	KNAG0L02280	NCAS0D00410	NDAI0H03730	YDL213C	Skud_4.40	Smik_4.26	Suva_4.34	TBLA0B00780	TPHA0F02340	Kpol_1041.8	ZYRO0C09746g	TDEL0A01130	KLLA0D08393g	ABL142C	Ecym_6424	SAKL0E12936g	KLTH0B07084g	Kwal_33.14444
pillar_11374				NCAS0I00840
pillar_11375				NCAS0A08740
pillar_11376				NCAS0A08730
pillar_11377	CAGL0G05786g	KAFR0F00410	KNAG0L02270	NCAS0D00430	NDAI0H03710	YDL212W	Skud_4.41	Smik_4.27	Suva_4.35	TBLA0B09700	TPHA0O01580	Kpol_480.29	ZYRO0C09614g	TDEL0A01210	KLLA0D08283g	ABL137W	Ecym_6419	SAKL0E12804g	KLTH0B06952g	Kwal_33.14457
pillar_11378				NCAS0A14240
pillar_11379	CAGL0G05808g,CAGL0J11176g	KAFR0A07500,KAFR0F00420	KNAG0F01310	NCAS0D00440,NCAS0G01940	NDAI0F03330,NDAI0H03700	YDL211C,YNL176C	Skud_14.158,Skud_4.42	Smik_14.154,Smik_4.28	Suva_14.165,Suva_4.36	TBLA0B09680	TPHA0F02320	Kpol_1041.6	ZYRO0C09570g	TDEL0A01230	KLLA0D08239g	ABL135C	Ecym_6417	SAKL0E12760g	KLTH0B06908g	Kwal_33.14461
pillar_11380				NCAS0I03210
pillar_11381				NCAS0B01030
pillar_11382				NCAS0E01810
pillar_11383				NCAS0H03400
pillar_11384																ABL116C	Ecym_4621	SAKL0D01232g
pillar_11385				NCAS0H00790
pillar_11386				NCAS0A03060
pillar_11387				NCAS0A03040		YPR200C									KLLA0E00243g
pillar_11388				NCAS0A03030
pillar_11389	CAGL0J09592g	KAFR0H01620	KNAG0A02400	NCAS0C02560	NDAI0E03260	YDL209C	Skud_4.47	Smik_4.31	Suva_4.39	TBLA0D02810	TPHA0L01200	Kpol_1031.63	ZYRO0A02970g	TDEL0B01690	KLLA0C15411g		Ecym_1394	SAKL0H12012g	KLTH0E10868g	Kwal_27.11730
pillar_11390				NCAS0C02260
pillar_11391				NCAS0C02450
pillar_11392	CAGL0J09614g	KAFR0E02800	KNAG0A04160	NCAS0B02590	NDAI0C05100	YDL208W	Skud_4.48	Smik_4.32	Suva_4.40	TBLA0A01700	TPHA0C01890	Kpol_1031.62,Kpol_1066.6	ZYRO0F01408g	TDEL0B01700	KLLA0C15345g	ABL115W	Ecym_5114	SAKL0H12056g	KLTH0E10802g	Kwal_27.11725
pillar_11393	CAGL0J09636g	KAFR0H01630	KNAG0A02410	NCAS0C02570	NDAI0E03270	YDL207W	Skud_4.50	Smik_4.33	Suva_4.41	TBLA0A01720	TPHA0C01930	Kpol_1066.2	ZYRO0A10186g	TDEL0B01750	KLLA0C15235g	ABL110W	Ecym_5119	SAKL0H12166g	KLTH0E10692g	Kwal_27.11697
pillar_11394				NCAS0F00410
pillar_11395		KAFR0D00550		NCAS0B08630	NDAI0D04770	YLR179C	Skud_12.245	Smik_12.240	Suva_10.276
pillar_11396	CAGL0J09658g	KAFR0H01640	KNAG0A02420	NCAS0C02580	NDAI0E03280	YDL206W	Skud_4.51	Smik_4.34	Suva_4.42	TBLA0A01730	TPHA0L01180	Kpol_1031.60	ZYRO0A10142g	TDEL0B01770	KLLA0C15191g			SAKL0H12254g	KLTH0E10648g	Kwal_27.11690
pillar_11397	CAGL0B02717g	KAFR0B05980	KNAG0A04920	NCAS0B03240,NCAS0C03040	NDAI0A01240,NDAI0G02350	YLR153C	Skud_12.225	Smik_12.221	Suva_10.252	TBLA0H01050	TPHA0A01350	Kpol_397.5	ZYRO0F14410g	TDEL0F04910	KLLA0D17336g	AGL148C	Ecym_4207	SAKL0H14542g	KLTH0G11198g	Kwal_27.11373
pillar_11398				NCAS0G03820
pillar_11399	CAGL0J09680g	KAFR0H01650	KNAG0A02430	NCAS0C02590	NDAI0E03290	YDL205C	Skud_4.52	Smik_4.35	Suva_4.43	TBLA0A01470	TPHA0L01160	Kpol_1031.58	ZYRO0A10098g	TDEL0B01790	KLLA0C15147g	ABL107C	Ecym_5122	SAKL0H12298g	KLTH0E10604g	Kwal_27.11684
pillar_11400				NCAS0H00970
pillar_11401	CAGL0B02585g	KAFR0E02720,KAFR0H01660	KNAG0A04250	NCAS0B02670,NCAS0C02600	NDAI0C05020,NDAI0E03300	YDL204W,YDR233C	Skud_4.493,Skud_4.53	Smik_4.36,Smik_4.478	Suva_2.399,Suva_4.44	TBLA0A01450,TBLA0H00470	TPHA0C01950		ZYRO0A10054g	TDEL0B01810	KLLA0C15081g	ABL105W	Ecym_5124	SAKL0H12342g	KLTH0E10560g	Kwal_27.11669
pillar_11402				NCAS0A07210
pillar_11403	CAGL0G00726g	KAFR0A06470	KNAG0B05560	NCAS0J01120	NDAI0J01860	YAR007C	Skud_1.65	Smik_1.71	Suva_1.75	TBLA0G01500	TPHA0K01560	Kpol_1025.37	ZYRO0G10428g	TDEL0F02250	KLLA0A08844g	AFL008W	Ecym_6168	SAKL0H22352g	KLTH0E08118g	Kwal_47.17560
pillar_11404	CAGL0J09702g	KAFR0H01670	KNAG0A02440	NCAS0C02610	NDAI0E03310	YDL203C	Skud_4.54	Smik_4.37	Suva_4.45	TBLA0H00490	TPHA0C01960	Kpol_269.9	ZYRO0A10010g	TDEL0B01830	KLLA0C15037g	ABR200W	Ecym_4117	SAKL0H12386g	KLTH0E10516g	Kwal_27.11655
pillar_11405	CAGL0J09724g	KAFR0H01680	KNAG0A02450	NCAS0C02620	NDAI0E03320	YDL202W	Skud_4.55	Smik_4.38	Suva_4.46	TBLA0H00530	TPHA0C01980	Kpol_269.7	ZYRO0A09944g	TDEL0B01870	KLLA0A03267g	AGR193C	Ecym_4121	SAKL0H12474g	KLTH0E10450g	Kwal_27.11645
pillar_11406				NCAS0C05980
pillar_11407				NCAS0A04680
pillar_11408				NCAS0C00240
pillar_11409	CAGL0J09746g	KAFR0E02670	KNAG0A04290	NCAS0C02630	NDAI0E03330	YDL201W	Skud_4.56	Smik_4.39	Suva_4.47	TBLA0H00540	TPHA0C01990	Kpol_269.6	ZYRO0A09922g	TDEL0B01880	KLLA0A03245g	AGR192C	Ecym_4122	SAKL0H12496g	KLTH0E10428g	Kwal_27.11644
pillar_11410	CAGL0F06897g	KAFR0A00150,KAFR0C03780	KNAG0H00130,KNAG0M02390	NCAS0A08640,NCAS0H03570	NDAI0C00130,NDAI0G05080	YIR035C	Skud_9.216	Smik_9.239	Suva_9.251		TPHA0N01900	Kpol_1057.17	ZYRO0D00506g	TDEL0B07630	KLLA0E08075g	ACR171C	Ecym_5639	SAKL0G19778g	KLTH0C00506g
pillar_11411				NCAS0A08630
pillar_11412				NCAS0A08540
pillar_11413				NCAS0D04750
pillar_11414				NCAS0D04850
pillar_11415				NCAS0D04860
pillar_11416	CAGL0J09768g	KAFR0H01690	KNAG0A02460	NCAS0C02640	NDAI0E03340	YDL200C	Skud_4.57	Smik_4.40	Suva_4.48		TPHA0C02000	Kpol_269.5	ZYRO0A09900g	TDEL0B01890	KLLA0E01761g
pillar_11417				NCAS0D04950
pillar_11418				NCAS0D04960	NDAI0K02990				Suva_12.244
pillar_11419				NCAS0I02160
pillar_11420				NCAS0A10810
pillar_11421		KAFR0H01700				YDL199C	Skud_4.58	Smik_4.41	Suva_4.49				ZYRO0A09878g	TDEL0B01900	KLLA0A03223g			SAKL0H12518g	KLTH0E10406g	Kwal_27.11638
pillar_11422				NCAS0J00860	NDAI0J01660
pillar_11423	CAGL0J09790g	KAFR0H01710	KNAG0A02470	NCAS0C02650	NDAI0E03390	YDL198C	Skud_4.59	Smik_4.42	Suva_4.50	TBLA0H00550	TPHA0C02010	Kpol_269.4	ZYRO0A09856g	TDEL0B01910	KLLA0F13464g	AGR191W	Ecym_4123	SAKL0H12562g	KLTH0E10340g	Kwal_27.11626
pillar_11424				NCAS0D01610
pillar_11425			KNAG0J00330	NCAS0B01090
pillar_11426	CAGL0J08998g	KAFR0L01320	KNAG0B02800	NCAS0E03750	NDAI0A02880	YDL195W	Skud_4.63	Smik_4.45	Suva_4.53	TBLA0F02140	TPHA0A03100,TPHA0D04480	Kpol_1019.30,Kpol_2001.63	ZYRO0F05808g	TDEL0C02360	KLLA0F05159g	ADR090W	Ecym_8061	SAKL0F10384g	KLTH0H02134g	Kwal_56.24478
pillar_11427				NCAS0D03480
pillar_11428				NCAS0G01650
pillar_11429	CAGL0I03872g,CAGL0J09020g	KAFR0B01080,KAFR0L01310	KNAG0B02810,KNAG0C03990	NCAS0A13880,NCAS0E03740	NDAI0A02150,NDAI0A02890	YDL138W,YDL194W	Skud_4.116,Skud_4.64	Smik_4.46,Smik_4.97	Suva_4.106,Suva_4.54	TBLA0F02130	TPHA0A03110	Kpol_1019.31	ZYRO0F05786g	TDEL0C02370	KLLA0F05181g	ADR091W	Ecym_8060	SAKL0F10362g	KLTH0H02156g	Kwal_56.24469
pillar_11430				NCAS0J00560	NDAI0C06340
pillar_11431				NCAS0J00380
pillar_11432				NCAS0F00140
pillar_11433				NCAS0F00130
pillar_11434				NCAS0F00120
pillar_11435	CAGL0I03894g,CAGL0J09042g	KAFR0L01300	KNAG0B02820	NCAS0E03730	NDAI0A02900	YDL193W	Skud_4.65	Smik_4.47	Suva_4.55	TBLA0A05890,TBLA0F02120	TPHA0P00910	Kpol_2000.17	ZYRO0F05764g	TDEL0C02380	KLLA0F05203g	ADR092W	Ecym_8059	SAKL0F10340g	KLTH0H02178g	Kwal_56.24466
pillar_11436	CAGL0G00748g	KAFR0A06460	KNAG0B05570	NCAS0J01130	NDAI0J01870	YAR008W	Skud_1.66	Smik_1.72	Suva_1.76	TBLA0C04020	TPHA0F00810	Kpol_1061.40	ZYRO0G10340g	TDEL0F02290	KLLA0A08932g	AFL012C	Ecym_6164	SAKL0H22264g	KLTH0E08030g	Kwal_47.17541
pillar_11437	CAGL0J09086g	KAFR0B01100,KAFR0L01280	KNAG0B02840,KNAG0C04010	NCAS0E03710	NDAI0A02170	YDL136W,YDL191W	Skud_4.118,Skud_4.67	Smik_4.100,Smik_4.49	Suva_4.108,Suva_4.57	TBLA0F02100	TPHA0A03140	Kpol_1019.33	ZYRO0F05720g	TDEL0C02400	KLLA0F05247g	ADR095W	Ecym_8056	SAKL0F10274g	KLTH0H02244g	Kwal_YGOB_Anc_7.306
pillar_11438				NCAS0B00730
pillar_11439	CAGL0J09108g	KAFR0L01270	KNAG0B02850	NCAS0E03700	NDAI0A02930	YDL190C	Skud_4.69	Smik_4.50	Suva_4.58	TBLA0F02090	TPHA0A03150	Kpol_1019.34	ZYRO0F05698g	TDEL0C02410	KLLA0F05269g	ADR096C	Ecym_8055	SAKL0F10252g	KLTH0H02266g	Kwal_56.24442
pillar_11440				NCAS0J01230
pillar_11441				NCAS0A14630	NDAI0A01400
pillar_11442	CAGL0J09130g			NCAS0E03690	NDAI0A02940	YDL189W	Skud_4.70	Smik_4.51	Suva_4.59	TBLA0F02080	TPHA0A03160	Kpol_1019.35	ZYRO0F05676g	TDEL0C02420	KLLA0F05291g	ADR097W	Ecym_8054	SAKL0F10230g	KLTH0H02288g	Kwal_56.24437
pillar_11443	CAGL0I03938g	KAFR0B01120	KNAG0C04030	NCAS0A13850,NCAS0E03680	NDAI0A02190,NDAI0A02950	YDL134C,YDL188C	Skud_4.120,Skud_4.71	Smik_4.102,Smik_4.52	Suva_4.110,Suva_4.60	TBLA0A05910,TBLA0F02060	TPHA0A03180,TPHA0P00880	Kpol_2000.6	ZYRO0F05610g	TDEL0C02450	KLLA0F05357g	ADR099C	Ecym_8052	SAKL0F10164g	KLTH0H02354g	Kwal_56.24430
pillar_11444				NCAS0F02360
pillar_11445	CAGL0J09174g	KAFR0L01260	KNAG0B02860	NCAS0E03670	NDAI0A02960	YDL186W	Skud_4.72	Smik_4.53	Suva_4.61	TBLA0F02050	TPHA0A03190	Kpol_1020.2	ZYRO0F05588g	TDEL0C02460	KLLA0F05379g	ADR101W	Ecym_8051	SAKL0F10142g	KLTH0H02376g	Kwal_56.24425
pillar_11446				NCAS0D01060
pillar_11447				NCAS0H03620
pillar_11448				NCAS0H03600
pillar_11449				NCAS0H03590
pillar_11450				NCAS0F04110
pillar_11451	CAGL0I03960g	KAFR0B01130	KNAG0C04050	NCAS0A13840	NDAI0A02200	YDL185W	Skud_4.74	Smik_4.55	Suva_4.63	TBLA0D04500	TPHA0A03200	Kpol_1020.3	ZYRO0C09504g	TDEL0H01420	KLLA0F05401g	ADR102W	Ecym_8050	SAKL0F10120g	KLTH0H02398g	Kwal_56.24421
pillar_11452				NCAS0F04070
pillar_11453				NCAS0F04060
pillar_11454	Cgla_YGOB_Anc_7.299	KAFR0B01145,KAFR0L01255		NCAS0A13830,NCAS0E03660	NDAI0A02210,NDAI0A02970	YDL133C-A,YDL184C					TPHA0A03205	Kpol_1020.3a	Zrou_YGOB_Anc_7.299	TDEL0H01450	Klac_YGOB_Anc_7.299	ADR103C	Ecym_8049	Sklu_YGOB_Anc_7.299	Kthe_YGOB_Anc_7.299	Kwal_YGOB_Anc_7.299
pillar_11455	CAGL0D04092g	KAFR0J00420		NCAS0A01280	NDAI0C02100	YHR043C	Skud_8.102	Smik_8.112	Suva_15.231		TPHA0E02150
pillar_11456				NCAS0A02540
pillar_11457				NCAS0B00350
pillar_11458				NCAS0B00460
pillar_11459	CAGL0I04004g	KAFR0L01250	KNAG0B02870	NCAS0E03650	NDAI0A02980	YDL183C	Skud_4.75	Smik_4.56	Suva_4.64	TBLA0A05920	TPHA0P00870	Kpol_2000.7	ZYRO0C09482g	TDEL0H01460	KLLA0F05423g	ADR104C	Ecym_8048	SAKL0F10098g	KLTH0H02420g	Kwal_56.24418
pillar_11460	CAGL0J06402g,CAGL0J09240g	KAFR0B01160	KNAG0B02880,KNAG0C04080	NCAS0A13800,NCAS0E03640	NDAI0A02240,NDAI0A02990	YDL131W,YDL182W	Skud_4.123,Skud_4.76	Smik_4.105,Smik_4.57	Suva_4.113,Suva_4.65	TBLA0A05940	TPHA0P00840	Kpol_2000.11	ZYRO0C09416g	TDEL0H01490	KLLA0F05489g	ADR107W	Ecym_8045	SAKL0F10032g	KLTH0H02486g	Kwal_56.24401
pillar_11461				NCAS0C00770
pillar_11462	CAGL0I10098g					YAL063C		Smik_1.2	Suva_1.1			Kpol_378.1
pillar_11463	CAGL0I04466g	KAFR0C00910	KNAG0K01260	NCAS0E01570	NDAI0G01770	YAR014C	Skud_1.75	Smik_1.76	Suva_1.82	TBLA0B01640,TBLA0G00800	TPHA0A04310	Kpol_1010.70	ZYRO0A05148g	TDEL0D04430	KLLA0C04257g	AER220C	Ecym_5254	SAKL0C07788g	KLTH0E16060g	Kwal_27.9780
pillar_11464	CAGL0J06380g,CAGL0J09262g	KAFR0B01170,KAFR0L01240	KNAG0B02890,KNAG0C04090	NCAS0A13790,NCAS0E03630	NDAI0A02250	YDL130W-A,YDL181W	Skud_4.124,Skud_4.77	Smik_4.106,Smik_4.58	Suva_4.114,Suva_4.66	TBLA0F02030	TPHA0A03220	Kpol_1020.5	ZYRO0C09394g	TDEL0H01500	KLLA0F05511g	ADR109W	Ecym_8043	SAKL0F09988g	KLTH0H02530g	Kwal_56.24395
pillar_11465	CAGL0J06358g	KAFR0L01220	KNAG0B02910	NCAS0E03610	NDAI0A03010	YDL180W	Skud_4.78	Smik_4.59	Suva_4.67	TBLA0F02020	TPHA0A03240	Kpol_1020.7	ZYRO0C09328g	TDEL0H01530	KLLA0F05610g	AFR161C	Ecym_8040	SAKL0F09900g	KLTH0A05390g	Kwal_23.6020
pillar_11466				NCAS0G00970
pillar_11467	CAGL0J06336g,CAGL0J09328g	KAFR0L01200	KNAG0B02930	NCAS0A13770,NCAS0E03590	NDAI0A02270,NDAI0A03030	YDL127W,YDL179W	Skud_4.128,Skud_4.79	Smik_4.110,Smik_4.60	Suva_4.118,Suva_4.68	TBLA0C04850,TBLA0J00650	TPHA0A03250,TPHA0P00810	Kpol_1020.8,Kpol_2000.14	ZYRO0C09284g	TDEL0H01550	KLLA0F05654g	AFR159C	Ecym_8038	SAKL0F09856g	KLTH0A05346g	Kwal_23.6006
pillar_11468				NCAS0A03400
pillar_11469				NCAS0A03390
pillar_11470	CAGL0J06314g	KAFR0L01170	KNAG0B02950	NCAS0E03520	NDAI0A03060	YDL178W	Skud_4.80	Smik_4.61	Suva_4.69	TBLA0F01970	TPHA0A03280	Kpol_1020.12	ZYRO0C09218g	TDEL0H01580	KLLA0F05753g	ACL021C	Ecym_8034	SAKL0F09768g	KLTH0A05280g	Kwal_23.5989
pillar_11471				NCAS0A03340
pillar_11472				NCAS0A11500
pillar_11473	CAGL0J06292g	KAFR0L01160	KNAG0B02960	NCAS0D00700	NDAI0H03470	YDL177C	Skud_4.81	Smik_4.62	Suva_4.70	TBLA0F01990	TPHA0A03290	Kpol_1020.14	ZYRO0C09174g	TDEL0H01590	KLLA0F05797g	ACL022W	Ecym_8033	SAKL0F09724g	KLTH0A05258g	Kwal_34.16275
pillar_11474				NCAS0A00490
pillar_11475				NCAS0C04110
pillar_11476	CAGL0F06237g,CAGL0I10769g	KAFR0A03700,KAFR0B05280	KNAG0H00480,KNAG0M02350	NCAS0A12970,NCAS0H03140	NDAI0B01280,NDAI0C00510	YMR043W	Skud_13.200	Smik_13.214	Suva_13.213	TBLA0B06860,TBLA0G01960	TPHA0C02530,TPHA0N01520	Kpol_1073.26,Kpol_262.3	ZYRO0F00726g	TDEL0B07010	KLLA0F26807g	ABR098C	Ecym_2292	SAKL0B11704g	KLTH0B04026g	Kwal_33.15001
pillar_11477	CAGL0J06270g	KAFR0L01150	KNAG0B02970	NCAS0E03530		YDL176W	Skud_4.82	Smik_4.63	Suva_4.71	TBLA0J00630	TPHA0P00800	Kpol_2000.4	ZYRO0C09152g	TDEL0H01610	KLLA0F05819g	ACL023C	Ecym_8032	SAKL0F09702g		Kwal_23.5986
pillar_11478				NCAS0B05750
pillar_11479				NCAS0E00160
pillar_11480	CAGL0I05148g		KNAG0C03700	NCAS0A14210	NDAI0A01830	YDL174C	Skud_4.84	Smik_4.65	Suva_4.73	TBLA0A09080	TPHA0F03090	Kpol_530.19	ZYRO0B02662g	TDEL0C01840	KLLA0E19691g			SAKL0F11704g	KLTH0B04774g	Kwal_33.14843
pillar_11481				NCAS0H02200
pillar_11482	CAGL0L01067g	KAFR0B00810	KNAG0C03710	NCAS0A14200	NDAI0A01850	YDL173W	Skud_4.85	Smik_4.66	Suva_4.74	TBLA0A09090,TBLA0C05040	TPHA0F03080	Kpol_530.20	ZYRO0B02618g	TDEL0C01860	KLLA0E19647g	ADR291C	Ecym_4712	SAKL0F11660g	KLTH0B04730g	Kwal_33.14852
pillar_11483				NCAS0E03100
pillar_11484	CAGL0L01089g		KNAG0C03720	NCAS0A14190	NDAI0A01860	YDL171C	Skud_4.86	Smik_4.67	Suva_4.75	TBLA0A09100	TPHA0F03070	Kpol_530.21	ZYRO0B02596g	TDEL0C01870	KLLA0E19625g	ADR290W	Ecym_4713	SAKL0F11638g	KLTH0B04708g	Kwal_33.14854
pillar_11485	CAGL0K03047g,CAGL0L02013g	KAFR0A01880,KAFR0J00330	KNAG0A07060,KNAG0C05790	NCAS0A04790,NCAS0F00880	NDAI0H01380,NDAI0K01850	YKL032C,YMR072W	Skud_11.196,Skud_13.228	Smik_11.222,Smik_13.251	Suva_11.193,Suva_13.249	TBLA0G02260	TPHA0C04200,TPHA0G03540	Kpol_1018.32,Kpol_348.11	ZYRO0B02068g	TDEL0A03100	KLLA0E18481g		Ecym_7252	SAKL0A09548g	KLTH0D06908g	Kwal_26.8043
pillar_11486		KAFR0A01840		NCAS0F00920						TBLA0B06410		Kpol_1018.35						SAKL0A09438g	KLTH0D06798g	Kwal_26.8011
pillar_11487	CAGL0I04444g	KAFR0F02290	KNAG0K01680	NCAS0I01850	NDAI0A06450	YAR015W	Skud_1.74	Smik_1.77	Suva_1.83	TBLA0G00810	TPHA0H00740	Kpol_1037.8	ZYRO0A05170g	TDEL0D04440	KLLA0C04235g	AER221W	Ecym_5253	SAKL0C07766g	KLTH0E16082g	Kwal_27.9776
pillar_11488						YDL170W	Skud_4.87	Smik_4.68	Suva_4.76				ZYRO0B02574g	TDEL0C01880	KLLA0E19603g			SAKL0F11616g	KLTH0H00968g	Kwal_56.24670
pillar_11489				NCAS0I01720
pillar_11490		KAFR0B00820	KNAG0C03730	NCAS0A14180	NDAI0A01870	YDL169C	Skud_4.88	Smik_4.69	Suva_4.77	TBLA0C05000	TPHA0F03020	Kpol_530.26	ZYRO0B02464g	TDEL0C01930	KLLA0E19493g	AAR079C	Ecym_4718	SAKL0F11484g	KLTH0H01144g	Kwal_56.24658
pillar_11491				NCAS0J01740
pillar_11492		KAFR0E04230	KNAG0B06670	NCAS0J02110	NDAI0D03150,NDAI0J02820					TBLA0B06260,TBLA0E04730	TPHA0B01610	Kpol_520.25		TDEL0D00760
pillar_11493				NCAS0D03850
pillar_11494	CAGL0L01111g	KAFR0B00880	KNAG0C03790	NCAS0A14160	NDAI0A01890	YDL168W	Skud_4.89	Smik_4.70	Suva_4.78		TPHA0F02970	Kpol_530.31	ZYRO0F11704g	TDEL0C01980	KLLA0D12342g	ACL148C	Ecym_4723	SAKL0F11374g	KLTH0H01254g	Kwal_56.24642
pillar_11495		KAFR0J02470	KNAG0I02490	NCAS0D04400	NDAI0I00540
pillar_11496	CAGL0I03344g	KAFR0B00870	KNAG0C03780	NCAS0A14150	NDAI0A01900	YDL167C	Skud_4.90	Smik_4.71	Suva_4.79	TBLA0E02060	TPHA0F02960	Kpol_530.32	ZYRO0F11682g	TDEL0C01990	KLLA0D12364g	ACL149W		SAKL0F11352g	KLTH0H01276g	Kwal_56.24638
pillar_11497		KAFR0H01720	KNAG0A02480,KNAG0A04320	NCAS0B02720,NCAS0C02660	NDAI0C04970,NDAI0E03400	YDL197C	Skud_4.60	Smik_4.43	Suva_4.51			Kpol_269.2	ZYRO0A09812g	TDEL0B01930	KLLA0F13420g	AGR189W	Ecym_4125
pillar_11498	CAGL0I03366g	KAFR0B00860	KNAG0C03770	NCAS0A14140	NDAI0A01910	YDL166C	Skud_4.91	Smik_4.72	Suva_4.80	TBLA0E00520	TPHA0F02950	Kpol_530.33	ZYRO0F11660g	TDEL0C02000	KLLA0D12386g	ACL150W	Ecym_4725	SAKL0F11330g	KLTH0H01298g	Kwal_56.24635
pillar_11499	CAGL0D02018g	KAFR0D02910	KNAG0A06150	NCAS0A04230	NDAI0E01970	YKL138C-A	Skud_11.89	Smik_11.98	Suva_11.87	TBLA0H00380	TPHA0G02810	Kpol_1018.149	ZYRO0G20284g	TDEL0A02020	KLLA0E12167g	AFR204W	Ecym_6093	Sklu_YGOB_Anc_2.426	Kthe_YGOB_Anc_2.426	Kwal_YGOB_Anc_2.426
pillar_11500				NCAS0A04460
pillar_11501																AAR084W
pillar_11502	CAGL0I03388g	KAFR0B00850	KNAG0C03760	NCAS0A14130	NDAI0A01920	YDL165W	Skud_4.92	Smik_4.73	Suva_4.81	TBLA0E00510	TPHA0F02940	Kpol_530.34	ZYRO0F11638g	TDEL0C02010	KLLA0D12408g	ACL151C	Ecym_4726	SAKL0F11308g	KLTH0H01320g	Kwal_56.24634
pillar_11503	CAGL0L05610g	KAFR0G01790	KNAG0J02640	NCAS0A09730	NDAI0G06130	YJL127C	Skud_10.89	Smik_10.108	Suva_6.206	TBLA0B07800	TPHA0B03150	Kpol_448.11	ZYRO0D03366g	TDEL0H01090	KLLA0E15269g	AFL215C	Ecym_5212	SAKL0C06754g	KLTH0F05962g	Kwal_33.14089
pillar_11504																				Kwal_29.12875
pillar_11505	CAGL0A03498g	KAFR0F02630	KNAG0A05990	NCAS0A04070	NDAI0E01800	YLR035C	Skud_12.102	Smik_12.97	Suva_10.116	TBLA0H00270	TPHA0G02680	Kpol_1025.8,Kpol_1041.17	ZYRO0A08800g	TDEL0A01790	KLLA0F17347g	AFR226C	Ecym_6072	SAKL0E04620g
pillar_11506	CAGL0L07172g	KAFR0K02390	KNAG0A05740	NCAS0B05850	NDAI0B03160	YDL093W	Skud_4.161	Smik_4.142	Suva_4.151
pillar_11507	CAGL0I03410g	KAFR0B00830	KNAG0C03740	NCAS0A14110	NDAI0A01940	YDL164C	Skud_4.93	Smik_4.74	Suva_4.82	TBLA0E02050	TPHA0D04570	Kpol_2001.71	ZYRO0F11572g	TDEL0C02040	KLLA0D12496g	ACL155W		SAKL0F10912g	KLTH0H01408g	Kwal_56.24616
pillar_11508										TBLA0B08570	TPHA0A00490	Kpol_1020.26	ZYRO0C02442g	TDEL0E00640	KLLA0A07271g	ADL154C	Ecym_2055	SAKL0C12518g	KLTH0A01188g	Kwal_23.5316
pillar_11509			KNAG0L01480			YER060W	Skud_5.174	Smik_5.190	Suva_5.169
pillar_11510		KAFR0F01870	KNAG0C02530	NCAS0J00940	NDAI0B00100	YJL151C	Skud_10.64	Smik_10.83	Suva_6.230		TPHA0I01050	Kpol_2002.82	ZYRO0D02046g	TDEL0H00770				SAKL0C05830g	KLTH0F05214g	Kwal_33.13926
pillar_11511	CAGL0L09911g					YIL169C	Skud_9.1	Smik_9.1				Kpol_1058.5
pillar_11512						YJL213W	Skud_10.4	Smik_10.18	Suva_6.291
pillar_11513																				Kwal_26.6641
pillar_11514						YNL336W
pillar_11515	CAGL0A03872g	KAFR0B00890,KAFR0L01460	KNAG0B02650,KNAG0C03800	NCAS0H00670	NDAI0D00610	YDL161W,YLR206W	Skud_12.270,Skud_4.94	Smik_12.264,Smik_4.75	Suva_10.300,Suva_4.83	TBLA0E00480,TBLA0E02040	TPHA0D04560	Kpol_2001.70	ZYRO0F11550g	TDEL0C02050	KLLA0C16731g	ACL157C	Ecym_4731	SAKL0F10934g	KLTH0H01430g	Kwal_56.24610
pillar_11516	CAGL0M02651g	KAFR0H02600	KNAG0J01530	NCAS0C01530	NDAI0E02270	YPL133C	Skud_16.147	Smik_6.332	Suva_16.177	TBLA0J00370	TPHA0F03260	Kpol_1059.26	ZYRO0F06556g	TDEL0A05880	KLLA0D07029g	ACR107W	Ecym_8327	SAKL0H07370g	KLTH0D10428g	Kwal_26.8662
pillar_11517						YFR055W		Smik_7.375			TPHA0A06070
pillar_11518	CAGL0G01166g	KAFR0A06340	KNAG0B05730	NCAS0A03540	NDAI0A03380	YLR348C	Skud_12.434	Smik_12.437	Suva_10.449	TBLA0A05800	TPHA0B04130	Kpol_2000.25	ZYRO0C18304g	TDEL0C05800				SAKL0C03718g
pillar_11519	CAGL0H09416g	KAFR0G02800	KNAG0L01060	NCAS0E02020	NDAI0E03580	YER017C	Skud_5.121	Smik_5.138	Suva_5.109	TBLA0D04490	TPHA0C01520	Kpol_401.3	ZYRO0D15290g	TDEL0H02770	Klac_YGOB_Anc_7.168b	AAR025C	Ecym_1258	SAKL0F03894g	KLTH0F13904g	Kwal_55.21051
pillar_11520	CAGL0D05434g	KAFR0G02830		NCAS0E02010	NDAI0E03570					TBLA0J01680	TPHA0C01510,TPHA0C04350	Kpol_1062.60,Kpol_401.4	ZYRO0D15312g	TDEL0H02760	KLLA0B11495g	AAR026W	Ecym_1257	SAKL0F03872g	KLTH0F13926g	Kwal_55.21061
pillar_11521	CAGL0L05786g	KAFR0B01990	KNAG0D02290	NCAS0B04670	NDAI0B01940,NDAI0B03080	YPR013C	Skud_16.298	Smik_16.253	Suva_16.335	TBLA0E03930		Kpol_541.39	ZYRO0E02684g	TDEL0F01170				SAKL0H20416g
pillar_11522	CAGL0I03476g	KAFR0B00910	KNAG0C03820	NCAS0A14060	NDAI0A01960	YDL160C	Skud_4.96	Smik_4.77	Suva_4.86	TBLA0F02360	TPHA0D04520	Kpol_2001.67	ZYRO0F11440g	TDEL0C02100	KLLA0C16599g	ACR197W	Ecym_4646	SAKL0F11088g	KLTH0H01562g	Kwal_56.24588
pillar_11523	CAGL0G06556g	KAFR0D02070	KNAG0I01920	NCAS0G02670	NDAI0F02620	YNL097C	Skud_14.233	Smik_14.228	Suva_14.242	TBLA0B01760	TPHA0P01000	Kpol_1029.10	ZYRO0B09416g	TDEL0F01370	KLLA0C13409g	ADL263W	Ecym_5350	SAKL0E10230g	KLTH0D08910g	Kwal_26.8384
pillar_11524	CAGL0L06116g		KNAG0G01290	NCAS0C04060	NDAI0G03410	YGL185C	Skud_7.87	Smik_7.88	Suva_7.78			Kpol_541.52	ZYRO0G19184g	TDEL0B04650	KLLA0F09163g			SAKL0H24904g	KLTH0E06622g
pillar_11525													ZYRO0F10956g	TDEL0A05600	KLLA0F01188g	ACR155W	Ecym_8305	SAKL0H07964g	KLTH0D09922g	Kwal_26.8580
pillar_11526	CAGL0F03883g	KAFR0B03260	KNAG0J02020	NCAS0C01040	NDAI0K01040	YMR215W	Skud_13.384	Smik_13.423	Suva_13.398	TBLA0D01120	TPHA0G00620	Kpol_1064.41	ZYRO0A06204g	TDEL0B03780	KLLA0C07238g	AER347W	Ecym_6238	SAKL0H05236g
pillar_11527	CAGL0K04455g	KAFR0F04020	KNAG0D04110	NCAS0A02230	NDAI0D04160	YGR059W	Skud_7.357	Smik_6.143	Suva_7.341	TBLA0A08270	TPHA0B00990	Kpol_1042.22	ZYRO0B07810g		KLLA0B08129g	AFR571W	Ecym_6267	SAKL0H04312g
pillar_11528						YER185W												SAKL0C00220g	KLTH0E05808g
pillar_11529						YNR068C	Skud_14.403	Smik_14.398	Suva_14.426
pillar_11530	CAGL0E00803g	KAFR0B06000	KNAG0A04870	NCAS0B03220	NDAI0A01220	YDR171W	Skud_4.435	Smik_4.419	Suva_2.337	TBLA0A04240		Kpol_1024.26,Kpol_1036.103	ZYRO0F14498g	TDEL0F04930	KLLA0D17446g		Ecym_4205	SAKL0H14454g	KLTH0F09130g	Kwal_23.3391
pillar_11531															KLLA0A03025g	AEL294C	Ecym_6115	SAKL0B03322g	KLTH0G16940g	Kwal_27.11066
pillar_11532	CAGL0E04840g	KAFR0E02560	KNAG0A04440	NCAS0B02820	NDAI0C04880	YDR218C	Skud_4.480	Smik_4.465	Suva_2.386	TBLA0H00640	TPHA0C02140	Kpol_529.10	ZYRO0A09482g		KLLA0F13112g	AGR175C	Ecym_4139	SAKL0H12892g
pillar_11533	CAGL0L12760g	KAFR0H01410	KNAG0A02170	NCAS0C02340	NDAI0E03030	YPL048W	Skud_16.234	Smik_16.188	Suva_16.267	TBLA0A00430	TPHA0C01680	Kpol_333.4	ZYRO0F08448g	TDEL0B01390	KLLA0D11594g	AGL257W	Ecym_2548	SAKL0H11154g	KLTH0E11572g	Kwal_27.11853
pillar_11534		KAFR0E03170	KNAG0A03710	NCAS0B02210	NDAI0C05480	YBR199W	Skud_2.325	Smik_2.339	Suva_4.453	TBLA0B04620	TPHA0I01910	Kpol_1048.62	ZYRO0D03960g	TDEL0B03050		AEL243W	Ecym_7035	SAKL0H10054g
pillar_11535	CAGL0B01243g	KAFR0D00710				YCR040W	Skud_3.119	Smik_3.144	Suva_3.79	TBLA0A07040	TPHA0E03620		ZYRO0F15840g				Ecym_1114			Kwal_YGOB_matalpha1
pillar_11536	CAGL0K00627g	KAFR0F01590	KNAG0C02210	NCAS0I03100	NDAI0B00450	YJL193W	Skud_10.25	Smik_10.40	Suva_6.273	TBLA0D03090	TPHA0E03520	Kpol_2002.53	ZYRO0C12210g	TDEL0F03040	KLLA0B07689g			SAKL0C04400g
pillar_11537	CAGL0I04422g	KAFR0C00920	KNAG0K01250	NCAS0E01560	NDAI0G01760	YAR018C	Skud_1.73	Smik_1.78	Suva_1.84	TBLA0G00820	TPHA0H00750	Kpol_1037.7	ZYRO0A05192g	TDEL0D04450	KLLA0C04213g	AER222C	Ecym_5252	SAKL0C07744g	KLTH0E16104g	Kwal_27.9773
pillar_11538	CAGL0I03498g	KAFR0B00920	KNAG0C03830	NCAS0A14050	NDAI0A01970	YDL159W	Skud_4.97	Smik_4.79	Suva_4.87	TBLA0F02350	TPHA0F02870	Kpol_530.41	ZYRO0F11418g	TDEL0C02110	KLLA0C16577g	ACR196C	Ecym_4647	SAKL0F11110g	KLTH0H01584g	Kwal_56.24584
pillar_11539						YJR151C	Skud_10.377	Smik_10.446	Suva_12.248
pillar_11540						YJR159W	Skud_6.27	Smik_6.34	Suva_6.12
pillar_11541															KLLA0B10010g	AGL266C	Ecym_2557	SAKL0H11000g
pillar_11542				NCAS0G03520
pillar_11543	CAGL0J06374g	KAFR0L01230	KNAG0B02900	NCAS0E03620	NDAI0A03000	YDL130W	Skud_4.125	Smik_4.107	Suva_4.115	TBLA0A05950	TPHA0P00830	Kpol_2000.12	ZYRO0C09372g	TDEL0H01510	KLLA0F05555g	AFR163C	Ecym_8042		KLTH0A05434g
pillar_11544	CAGL0K07337g	KAFR0B03580,KAFR0D01640	KNAG0J00590	NCAS0B00930,NCAS0C00720	NDAI0E00490,NDAI0K00760					TBLA0B02770,TBLA0D00670			ZYRO0F12650g	TDEL0B01040			Ecym_1496	SAKL0B06050g	KLTH0H15510g	Kwal_34.15867
pillar_11545	CAGL0I03520g	KAFR0B00930	KNAG0C03840	NCAS0A14040	NDAI0A01980	YDL157C	Skud_4.98	Smik_4.80	Suva_4.88	TBLA0F02340	TPHA0F02860	Kpol_530.42	ZYRO0F11396g	TDEL0C02120	KLLA0C16555g	ACR195W	Ecym_4648	SAKL0F11132g	KLTH0H01606g	Kwal_56.24582
pillar_11546						YHR198C	Skud_8.264	Smik_8.287	Suva_15.401
pillar_11547	CAGL0G06798g,CAGL0I08767g	KAFR0J00600,KAFR0K00940	KNAG0B05020,KNAG0E03680	NCAS0D01970	NDAI0C02810,NDAI0D02050	YGR169C-A,YJR005C-A	Skud_10.228,Skud_7.497	Smik_10.284,Smik_6.279	Suva_12.89,Suva_7.462	TBLA0H02210	TPHA0J03130	Kpol_538.26		TDEL0E04560	KLLA0F14916g	AAL130W	Ecym_4735	SAKL0G13640g	KLTH0B02420g	Kwal_YGOB_Anc_5.173
pillar_11548																AAL128C	Ecym_4737
pillar_11549																AAL073W	Ecym_3185	SAKL0G10164g
pillar_11550															KLLA0C10340g	AAL063C	Ecym_3195	SAKL0G09900g		Kwal_47.18178
pillar_11551	CAGL0I03542g	KAFR0B00940	KNAG0C03850	NCAS0A14030	NDAI0A01990	YDL156W	Skud_4.99	Smik_4.81	Suva_4.89	TBLA0F02330	TPHA0F02850	Kpol_530.43	ZYRO0F11374g	TDEL0C02130	KLLA0C16533g	ACR194C	Ecym_4649	SAKL0F11154g	KLTH0H01628g	Kwal_56.24577
pillar_11552																AAL026W	Ecym_1310
pillar_11553	CAGL0B04829g	KAFR0H03100	KNAG0H01720		NDAI0G00170	YCL012C	Skud_3.47	Smik_3.70	Suva_3.7	TBLA0D04860	TPHA0B03680	Kpol_1048.68	ZYRO0E04906g	TDEL0B06050		AAL017W	Ecym_1301	SAKL0D08580g	Kthe_YGOB_Anc_1.407	Kwal_YGOB_Anc_1.407
pillar_11554	Cgla_YGOB_VMA9	KAFR0I02280	KNAG0I01180	NCAS0A07010	NDAI0D02070	YCL005W-A	Skud_3.53	Smik_3.76	Suva_3.12	TBLA0C01450	TPHA0B03810	Kpol_1028.86	Zrou_YGOB_VMA9	TDEL0B05930	Klac_YGOB_VMA9	AAL005W	Ecym_1289	Sklu_YGOB_VMA9	Kthe_YGOB_VMA9	Kwal_YGOB_VMA9
pillar_11555	CAGL0I03564g,CAGL0J08822g	KAFR0B00950,KAFR0L01420	KNAG0B02690,KNAG0C03860	NCAS0A14020,NCAS0H00720	NDAI0A02000,NDAI0D00650	YDL155W,YLR210W	Skud_12.274,Skud_4.100	Smik_12.268,Smik_4.82	Suva_10.304,Suva_4.90	TBLA0F02320	TPHA0J01730	Kpol_461.10	ZYRO0F11352g	TDEL0C02140	KLLA0C16445g	ADR068W	Ecym_8082	SAKL0F10868g	KLTH0H01694g	Kwal_56.24561
pillar_11556																AAR101W	Ecym_4432
pillar_11557															KLLA0C05456g	AAR148C
pillar_11558																AAR163C	Ecym_3070	SAKL0A07106g
pillar_11559	CAGL0I03586g	KAFR0B00960	KNAG0C03870	NCAS0A14010	NDAI0A02010	YDL154W	Skud_4.101	Smik_4.83	Suva_4.91	TBLA0F02310	TPHA0J01720	Kpol_461.11	ZYRO0F11330g	TDEL0C02150	KLLA0C16423g		Ecym_8081	SAKL0F10846g
pillar_11560																AAR179C	Ecym_3054
pillar_11561															KLLA0B00517g	AAR182C	Ecym_3051	SAKL0A06666g
pillar_11562																AAR189C	Ecym_6027	SAKL0D04455g
pillar_11563																AAR192C	Ecym_6024	SAKL0D04510g
pillar_11564																ABL210C
pillar_11565																ABL189W	Ecym_6472
pillar_11566																ABL167C
pillar_11567	CAGL0I03608g	KAFR0B00970	KNAG0C03880	NCAS0A14000	NDAI0A02020	YDL153C	Skud_4.102	Smik_4.84	Suva_4.93	TBLA0F02300	TPHA0J01710	Kpol_461.12	ZYRO0F11308g	TDEL0C02160	KLLA0C16401g	ADR069C	Ecym_8080	SAKL0F10824g	KLTH0H01716g	Kwal_56.24556
pillar_11568																ABL157W
pillar_11569															KLLA0D01507g	ABL123C	Ecym_4614	SAKL0D01408g
pillar_11570															KLLA0B03718g	ABL087W	Ecym_5143	SAKL0B12232g
pillar_11571																ABL067C
pillar_11572															KLLA0C14476g	ABL064W	Ecym_7424	SAKL0B06358g	KLTH0E14146g	Kwal_YGOB_KLTH0E14146g
pillar_11573																ABL062C
pillar_11574																ABL060C
pillar_11575																ABL053W	Ecym_7412
pillar_11576	CAGL0I03630g	KAFR0B00980	KNAG0C03890	NCAS0A13990	NDAI0A02030	YDL150W	Skud_4.104	Smik_4.85	Suva_4.94	TBLA0F02290	TPHA0J01700	Kpol_461.13	ZYRO0F11286g	TDEL0C02170	KLLA0C16379g	ADR070W		SAKL0F10802g	KLTH0H01738g	Kwal_56.24552
pillar_11577	CAGL0B02755g	KAFR0A06200	KNAG0B05870	NCAS0J00950	NDAI0J01980	YLR361C-A	Skud_12.446	Smik_12.449	Suva_10.463	TBLA0A08300			ZYRO0B07876g	TDEL0E01720	KLLA0B13123g	ABL010W	Ecym_2456	SAKL0B05060g	Kthe_YGOB_Anc_4.201	Kwal_55.20332
pillar_11578													ZYRO0B08008g	TDEL0E01780		ABL004W		SAKL0B04928g	KLTH0A03300g	Kwal_47.18054
pillar_11579															KLLA0B13673g	ABR017C	Ecym_2431	SAKL0E02398g	KLTH0D05940g
pillar_11580																ABR027C
pillar_11581																ABR028C
pillar_11582		KAFR0F03770		NCAS0A01960	NDAI0D03890						TPHA0K01330	Kpol_541.27			KLLA0B06259g	ABR030W	Ecym_2420	SAKL0B03674g	Kthe_YGOB_Anc_4.160	Kwal_14.1477
pillar_11583	CAGL0I03652g	KAFR0B00990	KNAG0C03900	NCAS0A13980	NDAI0A02040	YDL149W	Skud_4.105	Smik_4.86	Suva_4.95	TBLA0F02270	TPHA0J01690	Kpol_461.14	ZYRO0F11264g	TDEL0C02180	KLLA0C16357g	ADR071W	Ecym_8078	SAKL0F10780g	KLTH0H01760g	Kwal_56.24548
pillar_11584		KAFR0C04140	KNAG0H00460	NCAS0H03280	NDAI0C00380	YKL068W-A	Skud_11.159	Smik_11.178	Suva_11.155	TBLA0B06800		Kpol_1073.23	Zrou_YGOB_Anc_2.611	TDEL0B07040	KLLA0F26686g	ABR099WA	Ecym_2289	Sklu_YGOB_Anc_2.611	Kthe_YGOB_Anc_2.611	Kwal_YGOB_Anc_2.611
pillar_11585																ABR132C	Ecym_8203
pillar_11586	CAGL0C04829g	KAFR0B00600	KNAG0F03640	NCAS0A14930	NDAI0J00550	YJR112W-A	Skud_10.337	Smik_10.406	Suva_12.204	TBLA0F02740	TPHA0I02910	Kpol_1013.70	Zrou_YGOB_Anc_7.487	TDEL0C03500	KLLA0E05765g	ABR148CA	Ecym_7177	SAKL0F14960g	KLTH0E01694g	Kwal_YGOB_Anc_7.487
pillar_11587																AGR328C	Ecym_4779
pillar_11588	CAGL0J08844g	KAFR0B01000	KNAG0C03910	NCAS0A13970	NDAI0A02060	YDL148C	Skud_4.106	Smik_4.87	Suva_4.96	TBLA0F02260	TPHA0J01670	Kpol_461.16	ZYRO0F11242g	TDEL0C02190	KLLA0C16335g	ADR072C	Ecym_8077	SAKL0F10758g	KLTH0H01782g	Kwal_56.24543
pillar_11589	Cgla_YGOB_Anc_8.576	KAFR0I00670	KNAG0A03480	NCAS0B01960	NDAI0C05720	YPL096C-A	Skud_16.186	Smik_16.140	Suva_16.215	TBLA0H03840	TPHA0A01270	Kpol_1074.2	Zrou_YGOB_Anc_8.576	TDEL0A05200	Klac_YGOB_Anc_8.576	ABR192CA		Sklu_YGOB_Anc_8.576	Kthe_YGOB_Anc_8.576	Kwal_YGOB_Anc_8.576
pillar_11590														TDEL0B01850	KLLA0C14993g	ABR198C	Ecym_4119	SAKL0H12430g
pillar_11591											TPHA0P00140	Kpol_1058.7	ZYRO0F02288g	TDEL0C00260	KLLA0D05841g	ABR242W	Ecym_1539	SAKL0B00528g	KLTH0G19272g	Kwal_27.12769
pillar_11592																ABR246W
pillar_11593	CAGL0I03674g	KAFR0B01010	KNAG0C03920	NCAS0A13960	NDAI0A02070	YDL147W	Skud_4.107	Smik_4.88	Suva_4.97	TBLA0F02250	TPHA0J01660	Kpol_1019.13	ZYRO0F11220g	TDEL0C02200	KLLA0C16313g	ADR073W	Ecym_8076	SAKL0F10736g	KLTH0H01804g	Kwal_56.24540
pillar_11594																ABR247W
pillar_11595																ABR248W
pillar_11596																ABR249W
pillar_11597																ACL205C
pillar_11598																ACL204W
pillar_11599																ACL203C
pillar_11600																ACL202W
pillar_11601																ACL201W
pillar_11602																ACL200W
pillar_11603	CAGL0C05005g	KAFR0C00930	KNAG0K01240	NCAS0C03690	NDAI0G03030	YAR019C	Skud_1.72	Smik_1.79	Suva_1.86	TBLA0B01630	TPHA0H00760	Kpol_1037.6	ZYRO0A05214g	TDEL0D04460	KLLA0C04191g	AER223C	Ecym_5251	SAKL0C07722g	KLTH0E16126g	Kwal_27.9763
pillar_11604	CAGL0I03696g	KAFR0B01020	KNAG0C03930	NCAS0A13950	NDAI0A02080	YDL146W	Skud_4.108	Smik_4.89	Suva_4.98	TBLA0E02020	TPHA0J01640	Kpol_1019.15	ZYRO0F11176g	TDEL0C02220	KLLA0C16269g	ADR075W	Ecym_8074	SAKL0F10692g	KLTH0H01848g	Kwal_56.24535
pillar_11605																ACL171W	Ecym_4507
pillar_11606																ACL170W	Ecym_4508
pillar_11607	CAGL0A02882g		KNAG0C04880	NCAS0F03410	NDAI0B05700							Kpol_1016.3	ZYRO0F10120g	TDEL0D02630	KLLA0E02267g	ACL169W	Ecym_4509	SAKL0G02618g	KLTH0F15972g	Kwal_55.21414
pillar_11608	CAGL0I03432g	KAFR0B00900	KNAG0C03810	NCAS0A14080	NDAI0A01950	YDL160C-A	Skud_4.95	Smik_4.76	Suva_4.84	TBLA0E00470	TPHA0F02910	Kpol_530.37	ZYRO0F11528g	TDEL0C02060	KLLA0C16709g	ACL158W	Ecym_4520	SAKL0F10956g	KLTH0H01452g	Kwal_YGOB_Anc_7.341
pillar_11609																ACL156W
pillar_11610																ACL115W
pillar_11611	CAGL0I03718g	KAFR0L01390	KNAG0B02720	NCAS0A13940	NDAI0A02090	YDL145C	Skud_4.109	Smik_4.90	Suva_4.99	TBLA0F02230	TPHA0D04500	Kpol_2001.65	ZYRO0F11110g	TDEL0C02240	KLLA0F04884g	ADR077C	Ecym_8072	SAKL0F10648g	KLTH0H01892g	Kwal_56.24526
pillar_11612																ACL114W	Ecym_7371
pillar_11613													ZYRO0G07436g			ACL091C	Ecym_4748	SAKL0D15114g	KLTH0E00638g	Kwal_55.19608
pillar_11614																ACL049W
pillar_11615																ACL007C
pillar_11616																ACR002C
pillar_11617																ACR019W	Ecym_3010
pillar_11618	CAGL0I03740g	KAFR0B01030	KNAG0C03940	NCAS0A13930	NDAI0A02100	YDL144C	Skud_4.110	Smik_4.91	Suva_4.100	TBLA0F02220	TPHA0J01620	Kpol_1019.17	ZYRO0F06028g	TDEL0C02260	KLLA0F04928g	ADR079C		SAKL0F10604g	KLTH0C11902g
pillar_11619										TBLA0A07010	TPHA0M00150	Kpol_191.4,Kpol_449.11			KLLA0D00484g	ACR028C	Ecym_3001
pillar_11620																ACR058C	Ecym_8242
pillar_11621															KLLA0F16038g	ACR085C		SAKL0G01628g
pillar_11622																ACR121W
pillar_11623															KLLA0D07414g	ACR122C	Ecym_2416	SAKL0H07018g
pillar_11624	CAGL0I03762g	KAFR0B01040	KNAG0C03950	NCAS0A13920	NDAI0A02110	YDL143W	Skud_4.111	Smik_4.92	Suva_4.101	TBLA0F02190	TPHA0A03040	Kpol_1019.21	ZYRO0F05984g	TDEL0C02290	KLLA0F05005g	ADR083W	Ecym_8068	SAKL0F10538g	KLTH0H01980g	Kwal_56.24506
pillar_11625																ACR143W
pillar_11626																ACR161C	Ecym_8311
pillar_11627																ACR183C	Ecym_4660	Sklu_YGOB_ACR183C
pillar_11628																ACR208C
pillar_11629	CAGL0I03784g	KAFR0L01350	KNAG0B02760	NCAS0E03780	NDAI0A02850	YDL142C	Skud_4.112	Smik_4.93	Suva_4.102	TBLA0E02000	TPHA0A03050	Kpol_1019.22	ZYRO0F05962g	TDEL0C02300	KLLA0F05027g	ADR084C	Ecym_8067	SAKL0F10516g	KLTH0H02002g	Kwal_56.24503
pillar_11630													ZYRO0B16302g	TDEL0B05180		ACR269C	Ecym_8208	SAKL0E10868g	KLTH0B05082g	Kwal_33.14788
pillar_11631																ACR273W
pillar_11632																ADL400W
pillar_11633	CAGL0I03806g	KAFR0B01050	KNAG0C03960	NCAS0A13910	NDAI0A02120	YDL141W	Skud_4.113	Smik_4.94	Suva_4.103	TBLA0F02180	TPHA0A03060	Kpol_1019.23	ZYRO0F05940g	TDEL0C02310	KLLA0F05049g	ADR085W	Ecym_8066	SAKL0F10494g	KLTH0H02024g	Kwal_56.24500
pillar_11634																ADL397C
pillar_11635																ADL396W
pillar_11636																ADL395C
pillar_11637																ADL368W	Ecym_3452
pillar_11638																ADL359C
pillar_11639										TBLA0G03640	TPHA0C04920	Kpol_455.4	ZYRO0A00638g	TDEL0B00390		ADL355W	Ecym_8150	SAKL0D00462g	KLTH0E16302g	Kwal_YGOB_U2AF
pillar_11640	CAGL0K07755g	KAFR0D02650	KNAG0B01445	NCAS0I01060	NDAI0A07950	YBR111W-A	Skud_2.239	Smik_2.252	Suva_4.360	TBLA0F01220	TPHA0M01620	Kpol_YGOB_376.18d	ZYRO0C16500g	TDEL0C05080	Klac_YGOB_KLLA0B09284g	ADL343C	Ecym_3460	SAKL0B07964g	KLTH0F10450g	Kwal_YGOB_Anc_3.366
pillar_11641	CAGL0I03828g	KAFR0B01060	KNAG0C03970	NCAS0A13900	NDAI0A02130	YDL140C	Skud_4.114	Smik_4.95	Suva_4.104	TBLA0F02170	TPHA0A03070	Kpol_1019.27	ZYRO0F05918g	TDEL0C02320	KLLA0F05071g	ADR086C	Ecym_8065	SAKL0F10472g	KLTH0H02046g	Kwal_56.24489
pillar_11642																ADL335W	Ecym_3469
pillar_11643				NCAS0I01160	NDAI0A07840					TBLA0B02460		Kpol_1065.27	ZYRO0C16038g	TDEL0C04880	KLLA0B08547g	ADL324W	Ecym_3479	Sklu_YGOB_Anc_3.346
pillar_11644	Cgla_YGOB_Anc_2.291	KAFR0H03280	KNAG0H01970	NCAS0G03760	NDAI0G00690	YNL024C-A	Skud_14.304	Smik_14.306	Suva_14.322	TBLA0B06970	TPHA0C03430	Kpol_1003.41	ZYRO0A01980g	TDEL0G02210	KLLA0E08251g	ADL210W	Ecym_3330	SAKL0E07568g	KLTH0G10472g	Kwal_YGOB_Anc_2.291
pillar_11645																ADL165C	Ecym_2045
pillar_11646	CAGL0I03850g	KAFR0B01070	KNAG0C03980	NCAS0A13890	NDAI0A02140	YDL139C	Skud_4.115	Smik_4.96	Suva_4.105	TBLA0F02160	TPHA0A03080	Kpol_1019.28	ZYRO0F05852g	TDEL0C02340	KLLA0F05115g	ADR088C	Ecym_8063	SAKL0F10428g	KLTH0H02090g	Kwal_56.24484
pillar_11647													ZYRO0C02486g			ADL156C	Ecym_2054
pillar_11648																ADL148W
pillar_11649	CAGL0D05148g	KAFR0G02990	KNAG0L01230	NCAS0E01820	NDAI0G01990	Scer_YGOB_ADL119W	Skud_6.125		Suva_6.114	TBLA0J01510	TPHA0C04520	Kpol_1063.10	ZYRO0D15818g	TDEL0H02520	KLLA0D16192g	ADL119W	Ecym_4381	SAKL0F07480g	KLTH0E04576g	Kwal_YGOB_ADL119W
pillar_11650																ADL112W
pillar_11651															KLLA0F03168g	ADL095W	Ecym_4357	SAKL0F07700g	KLTH0E04400g	Kwal_55.20344
pillar_11652	CAGL0I03916g,CAGL0J09064g	KAFR0B01090,KAFR0L01290	KNAG0B02830,KNAG0C04000	NCAS0A13870,NCAS0E03720	NDAI0A02160,NDAI0A02910	YDL137W,YDL192W	Skud_4.117,Skud_4.66	Smik_4.48,Smik_4.98	Suva_4.107,Suva_4.56	TBLA0A05900,TBLA0F02110	TPHA0A03130,TPHA0P00900	Kpol_1019.32,Kpol_2000.16	ZYRO0F05742g	TDEL0C02390	KLLA0F05225g	ADR094W	Ecym_8057	SAKL0F10296g	KLTH0H02222g	Kwal_56.24453
pillar_11653													ZYRO0D16654g	TDEL0H02180	KLLA0F27577g	ADL085C	Ecym_4346	SAKL0F08316g	KLTH0A04026g	Kwal_47.18167
pillar_11654																ADL070C
pillar_11655																ADL051W	Ecym_8388
pillar_11656																ADL050W	Ecym_8387
pillar_11657	Cgla_YGOB_YLR307C-A	KAFR0I01320				YLR307C-A	Skud_12.391	Smik_12.391	Suva_10.403				Zrou_YGOB_YLR307C-A	TDEL0E05550	KLLA0C17237g	ADL036WA		SAKL0H24134g	Kthe_YGOB_YLR307C-A	Kwal_YGOB_YLR307C-A
pillar_11658													ZYRO0C05324g		KLLA0D14201g	ADL015C		SAKL0F05170g
pillar_11659	CAGL0J09152g	KAFR0B01110	KNAG0C04020	NCAS0A13860	NDAI0A02180	YDL135C	Skud_4.119	Smik_4.101	Suva_4.109	TBLA0F02070	TPHA0P00890	Kpol_2000.5	ZYRO0F05654g	TDEL0C02430	KLLA0F05313g	ADR098C	Ecym_8053	SAKL0F10208g	KLTH0H02310g	Kwal_56.24436
pillar_11660																ADL011W
pillar_11661																ADR004C
pillar_11662																ADR039W	Ecym_4442
pillar_11663																ADR057W
pillar_11664																ADR093W	Ecym_8058	SAKL0F10318g	KLTH0H02200g	Kwal_56.24462
pillar_11665																ADR100C
pillar_11666						YAR020C	Skud_1.71	Smik_1.80	Suva_1.88
pillar_11667																ADR129W
pillar_11668															KLLA0A07645g	ADR227W	Ecym_4033	SAKL0E14476g	KLTH0F18084g	Kwal_55.21828
pillar_11669																ADR236W	Ecym_8423	SAKL0H26136g
pillar_11670													ZYRO0G07480g	TDEL0G01910	KLLA0B14839g	ADR238C	Ecym_8424	SAKL0H26180g
pillar_11671													ZYRO0G07458g	TDEL0G01920		ADR239W	Ecym_8425	SAKL0H26202g
pillar_11672	CAGL0J09196g	KAFR0B01140	KNAG0C04060	NCAS0A13820	NDAI0A02220	YDL133W	Skud_4.121	Smik_4.103	Suva_4.111	TBLA0F02040	TPHA0A03210,TPHA0P00860	Kpol_1020.4,Kpol_2000.8	ZYRO0C09460g	TDEL0H01470	KLLA0F05445g	ADR105W	Ecym_8047	SAKL0F10076g	KLTH0H02442g	Kwal_56.24414
pillar_11673																ADR245W
pillar_11674		KAFR0F02930	KNAG0A05840	NCAS0A03940						TBLA0B08900		Kpol_1041.34	ZYRO0A08250g	TDEL0G03130	KLLA0E21913g	ADR261C	Ecym_6048	SAKL0E05170g
pillar_11675																ADR308C	Ecym_8011
pillar_11676																ADR337C	Ecym_5082	SAKL0G12232g
pillar_11677	CAGL0J09218g	KAFR0B01150	KNAG0C04070	NCAS0A13810	NDAI0A02230	YDL132W	Skud_4.122	Smik_4.104	Suva_4.112	TBLA0A05930	TPHA0P00850	Kpol_2000.10	ZYRO0C09438g	TDEL0H01480	KLLA0F05467g	ADR106W	Ecym_8046	SAKL0F10054g	KLTH0H02464g	Kwal_56.24404
pillar_11678													ZYRO0A11044g	TDEL0E03940		ADR347C		SAKL0G12012g
pillar_11679																ADR376W
pillar_11680															KLLA0A03421g	ADR404C		SAKL0D14542g
pillar_11681	CAGL0I00814g	KAFR0B05090,KAFR0F02980	KNAG0A05890	NCAS0A03990,NCAS0D01190	NDAI0E01710	YDL081C	Skud_4.174	Smik_4.155	Suva_4.166	TBLA0B08840	TPHA0G02600	Kpol_1046.10	ZYRO0A08360g	TDEL0G03180	KLLA0E22023g	ADR256W	Ecym_6053	SAKL0E05060g	KLTH0H15598g	Kwal_34.15846
pillar_11682	CAGL0I06457g	KAFR0B00440	KNAG0F03810	NCAS0H00200	NDAI0D00160	YPR170W-B	Skud_16.475	Smik_16.435	Suva_16.502	TBLA0J00190	TPHA0I03170	Kpol_1013.45	ZYRO0D01298g	TDEL0H00450	KLLA0B10769g	AEL262CA		SAKL0F15796g	KLTH0A01078g	Kwal_YGOB_Anc_7.526
pillar_11683													ZYRO0A05500g	TDEL0A04760	KLLA0F02662g	AEL232C		SAKL0G06908g	KLTH0G05654g	Kwal_47.18241
pillar_11684	CAGL0J09284g	KAFR0B01180		NCAS0A13780	NDAI0A02260	YDL129W	Skud_4.126	Smik_4.108	Suva_4.116		TPHA0A03230	Kpol_1020.6	ZYRO0C09350g	TDEL0H01520	KLLA0F05588g	AFR162C	Ecym_8041	SAKL0F09922g	KLTH0A05412g	Kwal_23.6026
pillar_11685																AEL077W	Ecym_1383
pillar_11686																AEL056W	Ecym_1361
pillar_11687	CAGL0J09306g	KAFR0L01210	KNAG0B02920	NCAS0E03600	NDAI0A03020	YDL128W	Skud_4.127	Smik_4.109	Suva_4.117	TBLA0F02010,TBLA0J00660	TPHA0P00820	Kpol_2000.13	ZYRO0C09306g	TDEL0H01540	KLLA0F05632g	AFR160C	Ecym_8039	SAKL0F09878g	KLTH0A05368g	Kwal_YGOB_23.6014
pillar_11688																AEL037C	Ecym_1340
pillar_11689															KLLA0D02904g	AER099C		SAKL0G16544g	KLTH0D15466g
pillar_11690				NCAS0J02070	NDAI0J02780					TBLA0B06330	TPHA0B01660	Kpol_520.30	ZYRO0B14454g	TDEL0D00830	KLLA0B04862g	AER140C	Ecym_1147	SAKL0G17600g	KLTH0D16434g	Kwal_47.16943
pillar_11691	CAGL0J09350g	KAFR0L01190	KNAG0B02940	NCAS0A13760,NCAS0E03580	NDAI0A02280,NDAI0A03040	YDL126C	Skud_4.129	Smik_4.111	Suva_4.119	TBLA0C04840,TBLA0J00640	TPHA0A03260	Kpol_1020.9,Kpol_2000.15	ZYRO0C09262g	TDEL0H01560	KLLA0F05676g	AFR158W	Ecym_8037	SAKL0F09834g	KLTH0A05324g	Kwal_23.5996
pillar_11692													Zrou_YGOB_18018	TDEL0D00650	KLLA0B04466g	AER160C		Sklu_YGOB_AER160C	KLTH0D18018g	Kwal_YGOB_18018
pillar_11693	CAGL0J09372g	KAFR0B01190,KAFR0L01180	KNAG0C04100	NCAS0A13750,NCAS0E03510	NDAI0A02290,NDAI0A03050	YDL125C	Skud_4.130	Smik_4.112	Suva_4.120	TBLA0C04830	TPHA0A03270	Kpol_1020.11	ZYRO0C09240g	TDEL0H01570	KLLA0F05731g	AFR157W	Ecym_8036	SAKL0F09812g	KLTH0A05302g	Kwal_YGOB_Anc_7.287
pillar_11694													ZYRO0D08052g		KLLA0F27423g	AER270W	Ecym_2505	SAKL0A01122g
pillar_11695																AER382W
pillar_11696										TBLA0A02810	TPHA0E01750	Kpol_1062.28	ZYRO0F10076g	TDEL0E01890	KLLA0E02223g	AER403C	Ecym_4760	SAKL0G02574g	KLTH0F16016g	Kwal_55.21418
pillar_11697																AER444W
pillar_11698	CAGL0J09394g	KAFR0B01200	KNAG0C04110	NCAS0A13740	NDAI0A02300	YDL124W	Skud_4.131	Smik_4.113	Suva_4.122	TBLA0F01980		Kpol_1020.13	ZYRO0C09196g		KLLA0F05775g		Ecym_3264	SAKL0F09746g
pillar_11699																AER452C
pillar_11700																AER453C
pillar_11701																AER454C		SAKL0G14388g
pillar_11702																AER457W
pillar_11703																AER458C
pillar_11704																AER459W
pillar_11705																AFL235W
pillar_11706	CAGL0J09416g	KAFR0B01210	KNAG0C04120	NCAS0A13730	NDAI0A02310	YDL123W	Skud_4.132	Smik_4.114	Suva_4.124	TBLA0F02000	TPHA0A03300	Kpol_1020.15	ZYRO0C09130g	TDEL0H01620	KLLA0F05841g	ACL024W	Ecym_8031		KLTH0A05236g
pillar_11707																AFL234C
pillar_11708																AFL233C
pillar_11709	CAGL0L05626g	KAFR0G01800	KNAG0J02650	NCAS0A09740	NDAI0G06140	YJL127C-B	Skud_10.88	Smik_10.107	Suva_6.207	TBLA0B07810	TPHA0B03140	Kpol_448.12	Zrou_YGOB_Anc_1.226	TDEL0H01080	Klac_YGOB_Anc_1.226	AFL216C	Ecym_5210	SAKL0C06710g	Kthe_YGOB_Anc_1.226	Kwal_YGOB_Anc_1.226
pillar_11710															KLLA0E15181g	AFL213W	Ecym_5214	SAKL0C06820g
pillar_11711						YAR023C	Skud_1.79	Smik_1.89
pillar_11712	CAGL0H10582g	KAFR0A06910	KNAG0A05450	NCAS0B06130,NCAS0G03680	NDAI0B03430,NDAI0G00780	YDL122W	Skud_4.133	Smik_4.115	Suva_4.125	TBLA0B06080,TBLA0B07160	TPHA0G00850	Kpol_1003.53	ZYRO0A02420g	TDEL0G02370	KLLA0E08801g	AGR389C		SAKL0E07106g	KLTH0G10934g	Kwal_27.11444
pillar_11713	CAGL0H00704g	KAFR0A07230,KAFR0F01010	KNAG0D00720,KNAG0F01600	NCAS0D04250	NDAI0I00680	YMR195W,YPL250C	Skud_13.363,Skud_16.28	Smik_13.403,Smik_6.455	Suva_13.377,Suva_16.56		TPHA0D03630,TPHA0H02020	Kpol_1018.27,Kpol_1060.20	ZYRO0C05808g	TDEL0A06990	KLLA0B10241g	AFL166C	Ecym_2133	SAKL0A02684g
pillar_11714	Cgla_YGOB_Anc_6.284			NCAS0D04240	NDAI0I00690	YMR194C-B	Skud_13.362	Smik_13.400	Suva_13.376				ZYRO0C05830g	TDEL0A06980		AFL165W	Ecym_2134	Sklu_YGOB_Anc_6.284	KLTH0H02552g	Kwal_56.24393
pillar_11715													ZYRO0C05852g		KLLA0D12518g	AFL164C		SAKL0A02728g	KLTH0H02574g	Kwal_56.24390
pillar_11716																AFL151W	Ecym_2145	SAKL0A03146g	KLTH0H02904g
pillar_11717																AFL137W
pillar_11718																AFL126W
pillar_11719																AFL122W	Ecym_2173
pillar_11720																		SAKL0A02200g
pillar_11721																AFL092C	Ecym_2201
pillar_11722	CAGL0H10560g	KAFR0A06900	KNAG0A05460	NCAS0A09090	NDAI0B03420	YDL121C	Skud_4.134	Smik_4.116	Suva_4.126	TBLA0B06090	TPHA0G00860	Kpol_1003.54	ZYRO0A02442g	TDEL0G02380	KLLA0E08823g	AGR388W	Ecym_3346	SAKL0E07084g	KLTH0G10956g	Kwal_27.11443
pillar_11723																AFL086W	Ecym_2207
pillar_11724															KLLA0E19471g	AFL079W	Ecym_2214	SAKL0A04774g	KLTH0H04488g	Kwal_56.24000
pillar_11725	Cgla_YGOB_Anc_6.192	KAFR0B06750	KNAG0M00390	NCAS0H00960	NDAI0F02320	YPL189C-A	Skud_16.89	Smik_6.395	Suva_16.117	TBLA0A01910	TPHA0N01220	Kpol_1033.34	ZYRO0G08338g	TDEL0G01530	Klac_YGOB_Anc_6.192	AFL069C	Ecym_2225	Sklu_YGOB_Anc_6.192	Kthe_YGOB_Anc_6.192	Kwal_YGOB_Anc_6.192
pillar_11726																AFL028W
pillar_11727																AFL013W
pillar_11728																AFL003C
pillar_11729																AFR005C	Ecym_6182
pillar_11730	CAGL0M05643g	KAFR0A06890	KNAG0A05470	NCAS0B06120,NCAS0G03670	NDAI0B03410,NDAI0G00790	YDL120W	Skud_4.135	Smik_4.117	Suva_4.127	TBLA0B07150	TPHA0C03530	Kpol_1043.33	ZYRO0A02464g	TDEL0G02390	KLLA0E08845g	AGR387C	Ecym_3347	SAKL0E07062g	KLTH0G10978g	Kwal_27.11440
pillar_11731	CAGL0K09823g	KAFR0J02290	KNAG0I02320	NCAS0G02260	NDAI0F03020	YNL138W-A	Skud_14.192	Smik_14.188	Suva_14.199	TBLA0D00330	TPHA0F02000	Kpol_505.32	ZYRO0G05852g	TDEL0B04900	KLLA0A11605g	AFR059W	Ecym_6377	SAKL0E11594g	KLTH0B05764g	Kwal_YGOB_Anc_2.126
pillar_11732																AFR070W		SAKL0D04950g
pillar_11733	CAGL0H10538g	KAFR0A06880	KNAG0A05480	NCAS0B06110	NDAI0B03400	YDL119C	Skud_4.136	Smik_4.118	Suva_4.128	TBLA0B07140	TPHA0C03540	Kpol_1043.32	ZYRO0A02530g	TDEL0G02430	KLLA0E08911g	AGR383W	Ecym_3351	SAKL0E06974g	KLTH0G11044g	Kwal_27.11419
pillar_11734											TPHA0J02710	Kpol_440.6	ZYRO0B02354g	TDEL0A03240	KLLA0E02817g	AFR147C	Ecym_4630	SAKL0G03124g	KLTH0F15422g	Kwal_55.21338
pillar_11735	Cgla_YGOB_YGL194C-A	KAFR0C02910	KNAG0G01360	NCAS0B05470		YGL194C-A	Skud_7.78	Smik_7.78	Suva_7.69	TBLA0F00400	TPHA0H00310	Kpol_246.6	Zrou_YGOB_YGL194C-A	TDEL0B04570	Klac_YGOB_YGL194C-A	AFR170C		Sklu_YGOB_YGL194C-A	Kthe_YGOB_YGL194C-A	Kwal_YGOB_YGL194C-A
pillar_11736													ZYRO0G19338g		KLLA0D05038g	AFR171W	Ecym_2345	SAKL0H25146g
pillar_11737	CAGL0K02013g	KAFR0B02210	KNAG0D02060	NCAS0B04380	NDAI0B01840					TBLA0A08750	TPHA0H00170	Kpol_1007.7	ZYRO0G08954g	TDEL0B04410	KLLA0F12606g	AFR177C	Ecym_2351	SAKL0H19492g	KLTH0H08140g	Kwal_14.2096
pillar_11738																AFR262C
pillar_11739															KLLA0A00825g	AFR270W		SAKL0F00902g
pillar_11740	CAGL0G02519g	KAFR0H00200	KNAG0C06610	NCAS0A03190	NDAI0E05050						TPHA0D04620	Kpol_YGOB_Anc_5.704	ZYRO0G06556g	TDEL0B02160	KLLA0A00550g	AFR288C		SAKL0E14960g	KLTH0E01012g	Kwal_55.19688
pillar_11741	CAGL0G02535g	KAFR0H00190	KNAG0C06620	NCAS0A03180	NDAI0E05060	YKR095W-A	Skud_11.335	Smik_11.359	Suva_11.332	TBLA0G01030	TPHA0E00200	Kpol_YGOB_1043.72	ZYRO0B16368g	TDEL0B02150	KLLA0A00539g	AFR289W	Ecym_4016	SAKL0E14982g	KLTH0E00990g	Kwal_YGOB_Anc_5.705
pillar_11742																AFR291C	Ecym_4014
pillar_11743	CAGL0H06732g	KAFR0D02150	KNAG0L02210	NCAS0G00150	NDAI0F00180	YIL156W-B	Skud_9.11	Smik_9.12	Suva_9.29	TBLA0I01710	TPHA0E00140	Kpol_1043.78	ZYRO0B16588g	TDEL0F05530	KLLA0F10967g	AFR298C	Ecym_4007	Sklu_YGOB_YIL156W-B	KLTH0E00770g	Kwal_YGOB_YIL156W-B
pillar_11744																AFR311C
pillar_11745																AFR333W
pillar_11746												Kpol_1053.27			KLLA0C12463g	AFR336W	Ecym_3587		KLTH0C09526g	Kwal_56.22698
pillar_11747	CAGL0H10516g	KAFR0A06870	KNAG0A05490	NCAS0B06020	NDAI0B03330	YDL117W	Skud_4.137	Smik_4.119	Suva_4.129	TBLA0B09620	TPHA0G00930	Kpol_534.6	ZYRO0A02662g	TDEL0G02490	KLLA0E09043g	ADL288C	Ecym_3366	SAKL0E06820g	KLTH0F09240g	Kwal_23.3416
pillar_11748																AFR350W
pillar_11749																AFR380C	Ecym_3170
pillar_11750																		SAKL0D09306g	KLTH0H12716g	Kwal_0.322
pillar_11751															KLLA0B14168g	AFR430C	Ecym_3142	SAKL0A10120g	KLTH0C02266g
pillar_11752																AFR436C
pillar_11753																AFR437W
pillar_11754	CAGL0H10494g	KAFR0A06860	KNAG0A05500	NCAS0B06030	NDAI0B03340	YDL116W	Skud_4.138	Smik_4.120	Suva_4.130	TBLA0B09510	TPHA0C03570	Kpol_1043.29	ZYRO0A02684g	TDEL0G02500	KLLA0E09087g	ADL289C	Ecym_3365	SAKL0E06798g	KLTH0F09262g	Kwal_23.3426
pillar_11755																AFR472C	Ecym_1416
pillar_11756													ZYRO0G09658g	TDEL0F02590	KLLA0E10737g	AFR482W	Ecym_1426	SAKL0H21296g	KLTH0E07260g	Kwal_47.17379
pillar_11757	CAGL0A00165g	KAFR0F03500	KNAG0D03690	NCAS0A01740	NDAI0D03660						TPHA0K01690	Kpol_1025.49	ZYRO0G09790g	TDEL0F02530	KLLA0E10605g	AFR487C	Ecym_1431	SAKL0H21472g	KLTH0E07392g	Kwal_47.17408
pillar_11758		KAFR0C03410	KNAG0E03340	NCAS0C03880	NDAI0G03220								ZYRO0F03388g	TDEL0C00750	KLLA0F25190g	AFR518C	Ecym_1462	SAKL0B01672g	KLTH0A03168g	Kwal_YGOB_47.18015
pillar_11759																AFR531W	Ecym_1475	SAKL0B05434g	KLTH0H15048g	Kwal_34.15946
pillar_11760	Cgla_YGOB_H10472	KAFR0A06850	KNAG0A05510	NCAS0B06040	NDAI0B03350	YDL115C	Skud_4.139	Smik_4.121	Suva_4.131	TBLA0B09530	TPHA0G00950	Kpol_534.7	ZYRO0F08008g	TDEL0G02520	KLLA0E09131g	ADL291W	Ecym_3362	SAKL0E06754g	Kthe_YGOB_F09306	Kwal_23.3435
pillar_11761																		SAKL0C04158g
pillar_11762	CAGL0M05137g	KAFR0B03500	KNAG0J00690	NCAS0C00800	NDAI0K00830					TBLA0D00810	TPHA0I00720	Kpol_1045.7	ZYRO0F12298g	TDEL0B03320	KLLA0F24860g	AFR536W	Ecym_1480	SAKL0B05522g	KLTH0H15136g	Kwal_34.15931
pillar_11763																AFR550C	Ecym_1216
pillar_11764													ZYRO0B07216g			AFR597W	Ecym_2778	SAKL0H03652g
pillar_11765	CAGL0J04774g	KAFR0A05630	KNAG0B06470	NCAS0G02530	NDAI0J02510	YLR426W	Skud_12.518	Smik_12.523	Suva_10.543	TBLA0G02070	TPHA0B01810	Kpol_1014.2	ZYRO0B13772g	TDEL0D01120	KLLA0D02596g	AER111W	Ecym_7025	SAKL0G16896g	KLTH0D15774g	Kwal_47.17102
pillar_11766																AFR633W	Ecym_1104
pillar_11767		KAFR0G00180	KNAG0C00795	NCAS0B08560	NDAI0A00670			Smik_3.143	Suva_3.77		TPHA0E03595	Kpol_2002.48		TDEL0C05820	KLLA0C03135g	AFR643C		SAKL0C03674g	Kthe_YGOB_MATa1
pillar_11768														TDEL0C05810	KLLA0C03157g	AFR643WA		SAKL0C03696g	KLTH0F03278g
pillar_11769	CAGL0H10428g	KAFR0A06830	KNAG0A05530	NCAS0B06080	NDAI0B03370	YDL113C	Skud_4.141	Smik_4.123	Suva_4.133	TBLA0B07090	TPHA0C03580	Kpol_1043.28	ZYRO0F07964g	TDEL0G02540	KLLA0E09175g	ADL293W		SAKL0E06710g	KLTH0F09328g	Kwal_23.3438
pillar_11770															KLLA0C00671g	AFR737W	Ecym_1016
pillar_11771	CAGL0B00440g	KAFR0D00200	KNAG0C00280	NCAS0B09050	NDAI0A00200					TBLA0A04980	TPHA0E03950	Kpol_2002.14	ZYRO0F18348g	TDEL0C06920	KLLA0C00649g	AFR739C	Ecym_1014	SAKL0C00594g	KLTH0F00616g	Kwal_33.13033
pillar_11772																AFR740W
pillar_11773																AFR742C
pillar_11774	CAGL0B00374g	KAFR0D00160	KNAG0C00240	NCAS0B09090	NDAI0A00160	YCL058W-A	Skud_3.5	Smik_3.16	Suva_3.154	TBLA0A04950	TPHA0E03990	Kpol_2002.10	ZYRO0F18436g	TDEL0C06950	KLLA0C00528g	AFR743CA		SAKL0C00506g	KLTH0F00528g	Kwal_YGOB_YCL058W-A
pillar_11775	CAGL0H10406g	KAFR0A06820	KNAG0A05550	NCAS0B06090	NDAI0B03380	YDL112W	Skud_4.142	Smik_4.124	Suva_4.134		TPHA0C03590	Kpol_1043.27	ZYRO0F07942g	TDEL0G02550	KLLA0E09197g	ADL294C	Ecym_3359	SAKL0E06688g	KLTH0F09350g	Kwal_23.3442
pillar_11776																AGL369W
pillar_11777																AGL368W
pillar_11778																AGL367C
pillar_11779																AGL367WA
pillar_11780																AGL364C	Ecym_5679
pillar_11781															KLLA0F10835g	AGL361C	Ecym_4002
pillar_11782	CAGL0H10384g	KAFR0B04720	KNAG0I00680	NCAS0D00800	NDAI0H03350	YDL111C	Skud_4.143	Smik_4.125	Suva_4.135	TBLA0B09550	TPHA0G00970	Kpol_534.9	ZYRO0F07920g	TDEL0G02560	KLLA0E09219g	ADL295W	Ecym_3358	SAKL0E06666g	KLTH0F09372g	Kwal_23.3449
pillar_11783																AGL348W	Ecym_5662	SAKL0H00616g	KLTH0B09746g
pillar_11784															KLLA0C14190g	AGL347C	Ecym_5661	SAKL0H00638g
pillar_11785																AGL326W
pillar_11786	Cgla_YGOB_Anc_7.478	KAFR0B00670	KNAG0F03570	NCAS0A14860	NDAI0J00620	YBL039W-B	Skud_2.63	Smik_2.75	Suva_2.79	TBLA0F02660	TPHA0E00440	Kpol_1028.94	Zrou_YGOB_Anc_7.478	TDEL0C03410	Klac_YGOB_Anc_7.478	AGL322W		SAKL0F14542g	Kthe_YGOB_Anc_7.478	Kwal_YGOB_Anc_7.478
pillar_11787	CAGL0H10362g	KAFR0A06810	KNAG0A05560	NCAS0B06100	NDAI0B03390	YDL110C	Skud_4.144	Smik_4.126	Suva_4.136	TBLA0B09560	TPHA0C04680	Kpol_534.11	ZYRO0F07876g	TDEL0G02580	KLLA0E09263g	AGR378C	Ecym_3356	SAKL0E06622g	KLTH0F09416g	Kwal_23.3458
pillar_11788																AGL312W	Ecym_7159
pillar_11789																AGL309W
pillar_11790															KLLA0B10076g	AGL262C	Ecym_2553
pillar_11791	CAGL0M01870g	KAFR0C00340,KAFR0H01290	KNAG0H01070	NCAS0I01460	NDAI0A07540					TBLA0G03240,TBLA0I02060	TPHA0A03910	Kpol_1052.8,Kpol_1065.48			KLLA0F11682g	AGL207W	Ecym_2673	SAKL0D02618g	KLTH0C04884g	Kwal_27.10467
pillar_11792													ZYRO0G12584g			AGL206C	Ecym_2672	SAKL0D02596g
pillar_11793	CAGL0E04950g,CAGL0H10340g	KAFR0A06800,KAFR0B04750	KNAG0A05570,KNAG0I00710	NCAS0B06010,NCAS0D00830	NDAI0B03320,NDAI0H03320	YDL109C,YGL144C	Skud_4.145,Skud_7.128	Smik_4.127,Smik_7.128	Suva_4.137,Suva_7.120	TBLA0B09570	TPHA0C04670	Kpol_534.12	ZYRO0F07832g	TDEL0G02600	KLLA0E14829g	ADL285C	Ecym_3369	SAKL0E06578g	KLTH0F09460g	Kwal_23.3464
pillar_11794													ZYRO0G22110g
pillar_11795																AGL084C
pillar_11796																AGL069C	Ecym_7258		KLTH0D06710g	Kwal_26.7984
pillar_11797																AGL048W
pillar_11798													ZYRO0B00748g		KLLA0D04092g	AGL041C	Ecym_7286	SAKL0H20108g
pillar_11799	CAGL0H10318g	KAFR0A06790	KNAG0A05580	NCAS0B06000	NDAI0B03310	YDL108W	Skud_4.146	Smik_4.128	Suva_4.138	TBLA0B09590	TPHA0C04650	Kpol_534.14	ZYRO0A07062g	TDEL0G02620	KLLA0E14785g	ADL283W	Ecym_3371	SAKL0E06534g	KLTH0F09504g	Kwal_YGOB_23.3471
pillar_11800																AGL037W
pillar_11801													ZYRO0F02068g			AGL034C	Ecym_7291	SAKL0H25432g
pillar_11802																AGL027W
pillar_11803																AGL026W	Ecym_7299	SAKL0B02112g
pillar_11804	CAGL0H10296g	KAFR0A06780	KNAG0A05590	NCAS0B05990	NDAI0B03300	YDL107W	Skud_4.147	Smik_4.129	Suva_4.139	TBLA0B09340	TPHA0C04640	Kpol_534.15	ZYRO0A07106g	TDEL0G02640	KLLA0E14741g	ADL282W	Ecym_3373	SAKL0E06490g	KLTH0F09548g	Kwal_23.3475
pillar_11805																AGR033W	Ecym_2657
pillar_11806																AGR039C	Ecym_2663	SAKL0D02948g
pillar_11807															KLLA0F19470g	AGR055C		SAKL0H16698g	KLTH0G13354g	Kwal_56.23741
pillar_11808																AGR090C
pillar_11809															KLLA0F18997g	AGR094W		SAKL0H17182g	KLTH0G13816g	Kwal_56.23599
pillar_11810	CAGL0L06374g	KAFR0B02670	KNAG0G01980	NCAS0B04960		YER180C-A	Skud_5.320	Smik_5.353	Suva_5.317	TBLA0E04340	TPHA0A01850	Kpol_1052.37	ZYRO0C01892g	TDEL0F03800	Klac_YGOB_Anc_8.253	AGR097WA	Ecym_3503	SAKL0H17314g	KLTH0G13926g	Kwal_YGOB_Anc_8.253
pillar_11811	CAGL0L07436g	KAFR0A06770	KNAG0A05600	NCAS0B05980	NDAI0B03290	YDL106C	Skud_4.148	Smik_4.130	Suva_4.140	TBLA0B07070	TPHA0C03620	Kpol_1043.24	ZYRO0A07194g	TDEL0G02680	KLLA0D10043g	AFL202C	Ecym_3378	SAKL0E06402g	KLTH0F09636g	Kwal_23.3494
pillar_11812																AGR109W
pillar_11813																AGR124C
pillar_11814	CAGL0I08613g		KNAG0G01820	NCAS0A03750	NDAI0C06030						TPHA0B03510	Kpol_1055.41		TDEL0A01440	KLLA0C11913g	AGR155C	Ecym_7216	SAKL0H18260g	KLTH0G14718g	Kwal_56.23390
pillar_11815																AGR186C	Ecym_4128
pillar_11816													ZYRO0F10582g	TDEL0A05450	KLLA0F00682g	AGR224C	Ecym_7095	SAKL0H08558g	KLTH0E13904g
pillar_11817	CAGL0L07414g	KAFR0A06760	KNAG0A05610	NCAS0B05970	NDAI0B03280	YDL105W	Skud_4.150	Smik_4.131	Suva_4.141	TBLA0B07230	TPHA0C04610	Kpol_526.8	ZYRO0A07304g	TDEL0G02720	KLLA0D09933g	AFL198W	Ecym_5634	SAKL0E06292g	KLTH0F09746g	Kwal_23.3524
pillar_11818																AGR235W
pillar_11819																AGR307C
pillar_11820																AGR404W
pillar_11821																AGR405C	Ecym_1011
pillar_11822																AGR407C
pillar_11823	CAGL0L07392g	KAFR0A06750	KNAG0A05620	NCAS0B05960	NDAI0B03270	YDL104C	Skud_4.151	Smik_4.132	Suva_4.142	TBLA0B07240	TPHA0C03650	Kpol_1043.21	ZYRO0A07326g	TDEL0G02730	KLLA0D09911g	AFL197C	Ecym_5633	SAKL0E06270g	KLTH0F09768g	Kwal_23.3527
pillar_11824	CAGL0I00264g	KAFR0A00140	KNAG0M02380	NCAS0H03610		YIR037W,YKL026C	Skud_11.202,Skud_9.218	Smik_11.227,Smik_9.241	Suva_11.200,Suva_9.253	TBLA0A00660
pillar_11825													ZYRO0D13420g		KLLA0B01397g	AER321W	Ecym_4096	SAKL0G05676g	KLTH0G04532g	Kwal_47.18480
pillar_11826	CAGL0I02442g	KAFR0B04440	KNAG0K00450	NCAS0D01340	NDAI0C03400	YGR253C	Skud_7.586	Smik_16.54	Suva_7.549	TBLA0C06620	TPHA0H01190	Kpol_1062.2	ZYRO0C11770g	TDEL0G00880	KLLA0A05093g	AER296W	Ecym_5100	SAKL0H02068g	KLTH0H00528g	Kwal_56.24780
pillar_11827	CAGL0L07370g	KAFR0K02470	KNAG0A05640	NCAS0B05930	NDAI0B03240	YDL103C	Skud_4.152	Smik_4.133	Suva_4.143	TBLA0B07300	TPHA0C03700	Kpol_1043.16	ZYRO0A07458g	TDEL0G02780	KLLA0E01673g	AFL192C	Ecym_5628	Sklu_YGOB_Anc_2.348	KLTH0F09900g	Kwal_23.3552
pillar_11828	CAGL0F08195g	KAFR0B04410	KNAG0K00470	NCAS0E03870	NDAI0B00940	YGR249W	Skud_7.582	Smik_16.58	Suva_7.544		TPHA0A05250,TPHA0H01130	Kpol_1050.79,Kpol_1062.8	ZYRO0C11506g	TDEL0G01010	KLLA0A05368g	AEL216C	Ecym_5573	SAKL0H02354g	KLTH0H00814g	Kwal_56.24705
pillar_11829																				Kwal_57.24876
pillar_11830	CAGL0F06919g					YIR036C	Skud_9.217	Smik_9.240	Suva_9.252		TPHA0N01910			TDEL0B07640
pillar_11831															KLLA0C08888g	AAR053W	Ecym_2089	SAKL0A01650g
pillar_11832						YAR028W	Skud_1.82	Smik_1.91
pillar_11833	CAGL0L07348g	KAFR0K02460	KNAG0A05660	NCAS0B05920	NDAI0B03180	YDL102W	Skud_4.153	Smik_4.134	Suva_4.144	TBLA0B07320	TPHA0C04580	Kpol_1004.20	ZYRO0A07524g	TDEL0G02810	KLLA0E01607g	AFL189W	Ecym_5625	SAKL0E05962g	KLTH0F09966g	Kwal_23.3583
pillar_11834	CAGL0L07326g	KAFR0K02450	KNAG0A05670	NCAS0B05910	NDAI0B03190	YDL101C	Skud_4.154	Smik_4.135	Suva_4.145	TBLA0B07330	TPHA0C04570	Kpol_1004.19	ZYRO0A07546g	TDEL0G02820	KLLA0E01585g	AFL188C	Ecym_5624	SAKL0E05984g	KLTH0F09988g	Kwal_23.3590
pillar_11835	CAGL0L07304g	KAFR0K02440	KNAG0A05680	NCAS0B05900	NDAI0B03200	YDL100C	Skud_4.155	Smik_4.136	Suva_4.146	TBLA0B09400	TPHA0G01900	Kpol_1032.81	ZYRO0A07634g	TDEL0G02850	KLLA0E01497g	ADR285W	Ecym_5621	SAKL0E05896g	KLTH0F10098g	Kwal_23.3603
pillar_11836	CAGL0L07282g	KAFR0K02430	KNAG0A05690	NCAS0B05890	NDAI0B03210	YDL099W	Skud_4.156	Smik_4.137	Suva_4.147	TBLA0B09420	TPHA0G01910	Kpol_1032.80	ZYRO0A07656g	TDEL0G02860	KLLA0E01475g	ADR284C	Ecym_5620	SAKL0E05874g	KLTH0F10120g	Kwal_23.3607
pillar_11837	CAGL0L07260g	KAFR0K02420	KNAG0A05700	NCAS0B05880	NDAI0B03220	YDL098C	Skud_4.157	Smik_4.138	Suva_4.148	TBLA0B09440	TPHA0G01920	Kpol_1032.79	ZYRO0A07722g	TDEL0G02890	KLLA0E01409g	ADR281W	Ecym_5617	SAKL0E05808g	KLTH0F10186g	Kwal_23.3614
pillar_11838	CAGL0L07238g	KAFR0K02410	KNAG0A05710	NCAS0B05870	NDAI0B03230	YDL097C	Skud_4.158	Smik_4.139	Suva_4.149	TBLA0B09460	TPHA0G01940	Kpol_1032.77	ZYRO0A07766g	TDEL0G02910	KLLA0E01365g	ADR280W	Ecym_5616	SAKL0E05764g	KLTH0F10230g	Kwal_23.3618
pillar_11839	CAGL0L07216g	KAFR0K02400	KNAG0A05720	NCAS0B05860	NDAI0B03170	YDL095W	Skud_4.159	Smik_4.140	Suva_4.150	TBLA0B05710,TBLA0B09470	TPHA0C03750,TPHA0G01950	Kpol_1032.75,Kpol_1043.11	ZYRO0A07788g	TDEL0G02920	KLLA0E01343g	ADR279C	Ecym_5615	SAKL0E05720g	KLTH0F10252g	Kwal_23.3623
pillar_11840	CAGL0L07150g	KAFR0A06970	KNAG0A05750	NCAS0B05840	NDAI0B03150	YDL092W	Skud_4.162	Smik_4.143	Suva_4.152	TBLA0B05690	TPHA0C03770	Kpol_1043.9	ZYRO0A07854g	TDEL0G02940	KLLA0F07117g	ADR277C	Ecym_5613	SAKL0E05676g	KLTH0F10296g	Kwal_23.3637
pillar_11841	CAGL0L07128g	KAFR0A06960	KNAG0A05760	NCAS0B05830	NDAI0B03140	YDL091C	Skud_4.163	Smik_4.144	Suva_4.153	TBLA0B09480	TPHA0G01960	Kpol_1032.74	ZYRO0A07876g	TDEL0G02950	KLLA0F07139g	ADR276W	Ecym_5612	SAKL0E05654g	KLTH0F10318g	Kwal_23.3638
pillar_11842	CAGL0L07106g	KAFR0A06950	KNAG0A05770	NCAS0B05820	NDAI0B03130	YDL090C	Skud_4.164	Smik_4.145	Suva_4.154	TBLA0B09490	TPHA0C03780	Kpol_1043.8	ZYRO0A07898g	TDEL0G02960	KLLA0F07161g	ADR275W	Ecym_5611	SAKL0E05632g	KLTH0F10340g	Kwal_23.3644
pillar_11843						YAR029W	Skud_1.86	Smik_1.101
pillar_11844	CAGL0L07084g	KAFR0A06940	KNAG0A05780	NCAS0B05810	NDAI0B03120	YDL089W	Skud_4.165	Smik_4.146	Suva_4.155	TBLA0B09600	TPHA0G01980	Kpol_1032.72	ZYRO0A07942g	TDEL0G02980	KLLA0F07205g	ADR273C	Ecym_5609	SAKL0E05588g	KLTH0H15994g	Kwal_34.15782
pillar_11845	CAGL0L07062g,CAGL0M09691g	KAFR0B04970	KNAG0A05240	NCAS0D01040	NDAI0H03110	YDL088C,YMR153W	Skud_13.313,Skud_4.166	Smik_13.350,Smik_4.147	Suva_13.331,Suva_4.156	TBLA0B05680	TPHA0C03790	Kpol_1043.7	ZYRO0A07964g	TDEL0G02990	KLLA0F07227g	ADR272W	Ecym_5608	SAKL0E05566g	KLTH0H15972g	Kwal_34.15786
pillar_11846	CAGL0L07040g	KAFR0A06930	KNAG0A05790	NCAS0B05800	NDAI0B03110	YDL087C	Skud_4.167	Smik_4.148	Suva_4.157	TBLA0B05670	TPHA0C03800	Kpol_1043.6	ZYRO0A08008g	TDEL0G03020	KLLA0F07249g	ADR271W	Ecym_5607	SAKL0E05522g	KLTH0H15906g	Kwal_34.15798
pillar_11847	CAGL0L06974g	KAFR0F02910	KNAG0A05820		NDAI0E01650	YDL086W	Skud_4.168	Smik_4.149	Suva_4.158		TPHA0G02560	Kpol_1058.55	ZYRO0A08162g	TDEL0G03090	KLLA0F07381g	ADR265C	Ecym_5600	SAKL0E05390g	KLTH0H15774g	Kwal_34.15814
pillar_11848	CAGL0L06930g	KAFR0B05040	KNAG0E02030	NCAS0D01140	NDAI0H03020	YDL085C-A	Skud_4.169	Smik_4.150	Suva_4.159	TBLA0B09200	TPHA0G02040	Kpol_1032.64	Zrou_YGOB_Anc_2.381	TDEL0G03110	KLLA0F07425g	ADR263W	Ecym_5598	Sklu_YGOB_Anc_2.381	KLTH0H15730g	Kwal_34.15822
pillar_11849	CAGL0I00748g	KAFR0B05060,KAFR0F02920	KNAG0A05830,KNAG0E02050	NCAS0A03930,NCAS0D01150	NDAI0E01660,NDAI0H03010	YDL085W,YMR145C	Skud_13.306,Skud_4.170	Smik_13.343,Smik_4.151	Suva_13.324,Suva_4.160	TBLA0B08910	TPHA0G02580	Kpol_1058.54	ZYRO0A08228g	TDEL0G03120	KLLA0E21891g	ADR262C	Ecym_6047	SAKL0E05302g	KLTH0H15708g	Kwal_34.15827
pillar_11850	CAGL0L06908g	KAFR0F02940	KNAG0A05850	NCAS0A03950	NDAI0E01750	YDL084W	Skud_4.171	Smik_4.152	Suva_4.163	TBLA0B08880,TBLA0B09205	TPHA0G02050,TPHA0G02585	Kpol_1041.33,Kpol_1058.53	ZYRO0A08272g	TDEL0G03140	KLLA0E21935g	ADR260C	Ecym_6049	SAKL0E05148g	KLTH0H15686g	Kwal_34.15835
pillar_11851	CAGL0I00792g	KAFR0B05070,KAFR0F02960	KNAG0A05870,KNAG0E02060	NCAS0A03970,NCAS0D01170	NDAI0E01730,NDAI0H02990	YDL083C,YMR143W	Skud_13.303,Skud_4.172	Smik_13.341,Smik_4.153	Suva_13.322,Suva_4.164	TBLA0B08860	TPHA0G02060	Kpol_1041.32,Kpol_1046.11	ZYRO0A08316g	TDEL0G03160	KLLA0E21979g	ADR258W	Ecym_6051	SAKL0E05104g	KLTH0H15642g	Kwal_YGOB_Anc_2.386
pillar_11852	CAGL0L06886g	KAFR0B05080,KAFR0F02970	KNAG0A05880,KNAG0E02070	NCAS0A03980,NCAS0D01180	NDAI0E01720,NDAI0H02980	YDL082W,YMR142C	Skud_13.302,Skud_4.173	Smik_13.340,Smik_4.154	Suva_13.321,Suva_4.165	TBLA0B08850	TPHA0G02070,TPHA0G02595	Kpol_1041.31	ZYRO0A08338g	TDEL0G03170	KLLA0E22001g	ADR257C	Ecym_6052	SAKL0E05082g	KLTH0H15620g	Kwal_YGOB_Anc_2.387
pillar_11853	CAGL0L06842g	KAFR0F02990	KNAG0A05900	NCAS0A04000	NDAI0E01700	YDL080C	Skud_4.175	Smik_4.156	Suva_4.167	TBLA0B08820	TPHA0G02620	Kpol_1046.9	ZYRO0A08426g	TDEL0G03210	KLLA0F16962g	ADR254W	Ecym_6055	SAKL0E04972g	KLTH0E09702g	Kwal_47.17878
pillar_11854						YAR031W	Skud_1.87	Smik_1.102
pillar_11855	CAGL0L06820g	KAFR0F02710	KNAG0A05920	NCAS0A04010,NCAS0D01230	NDAI0E01690,NDAI0H02930	YDL079C,YMR139W	Skud_13.300,Skud_4.176	Smik_13.338,Smik_4.157	Suva_13.319,Suva_4.168	TBLA0B08810,TBLA0B09215	TPHA0G02090	Kpol_1041.29	ZYRO0A08448g	TDEL0G03220	KLLA0F17006g	ADR253W	Ecym_6056	SAKL0E04950g	KLTH0E09658g	Kwal_47.17868
pillar_11856	CAGL0L06798g	KAFR0F02690	KNAG0A05930	NCAS0A04020	NDAI0E01670	YDL078C	Skud_4.178	Smik_4.158	Suva_4.170	TBLA0B09220	TPHA0G02100	Kpol_1041.28	ZYRO0A08470g	TDEL0G03230	KLLA0F17050g	ADR252W		SAKL0E04928g	KLTH0E09614g	Kwal_47.17859
pillar_11857	CAGL0D00572g	KAFR0G03340	KNAG0D04480	NCAS0A02610	NDAI0D04270	YDL077C	Skud_4.179	Smik_4.159	Suva_4.171	TBLA0C02080	TPHA0B02090	Kpol_1055.65	ZYRO0B12958g	TDEL0E00960	KLLA0B02849g	AER080W	Ecym_3244	SAKL0G15972g	KLTH0D14938g	Kwal_23.4124
pillar_11858	CAGL0D00594g	KAFR0G03330	KNAG0D04470	NCAS0A02520	NDAI0D04280	YDL076C	Skud_4.180	Smik_4.160	Suva_4.172	TBLA0A06300	TPHA0B02110	Kpol_1055.67	ZYRO0B12892g	TDEL0E00990	KLLA0B02915g	AER077W	Ecym_3247	SAKL0G15906g	KLTH0D14872g
pillar_11859	CAGL0D00616g	KAFR0G03320	KNAG0D04460	NCAS0A02530	NDAI0D04290	YDL075W,YLR406C	Skud_12.490,Skud_4.181	Smik_12.492,Smik_4.161	Suva_10.522,Suva_4.173	TBLA0A06310	TPHA0B00670	Kpol_1002.1,Kpol_1055.68	ZYRO0B12870g	TDEL0E01000	KLLA0B02937g	AER076C	Ecym_3248	SAKL0G15884g	KLTH0D14850g	Kwal_23.4144
pillar_11860	CAGL0D00638g	KAFR0G03310	KNAG0D04450	NCAS0A02550	NDAI0D04300	YDL074C	Skud_4.182	Smik_4.162	Suva_4.175	TBLA0A06330	TPHA0B02130	Kpol_YGOB_1055.70	ZYRO0B12804g	TDEL0E01020	KLLA0B02981g	AER074W	Ecym_3250	SAKL0G15818g	KLTH0D14784g	Kwal_23.4139
pillar_11861				NCAS0D00100
pillar_11862	CAGL0D00660g	KAFR0G03300	KNAG0D04440	NCAS0A02560	NDAI0D04310	YDL073W	Skud_4.183	Smik_4.163	Suva_4.176	TBLA0I03070	TPHA0B00680	Kpol_1002.2	ZYRO0B12782g	TDEL0E01030	KLLA0B03003g	AER073C	Ecym_3251	SAKL0G15796g	KLTH0D14762g	Kwal_YGOB_23.4149
pillar_11863				NCAS0B00100
pillar_11864	CAGL0D00704g	KAFR0G03290	KNAG0D04430	NCAS0A02580	NDAI0D04330	YDL072C	Skud_4.184	Smik_4.164	Suva_4.177	TBLA0A06340	TPHA0B02150	Kpol_1055.72	ZYRO0B12694g	TDEL0E01070	KLLA0B03091g	AER069W	Ecym_3255	SAKL0G15708g	KLTH0D14674g	Kwal_23.4173
pillar_11865				NCAS0D02530
pillar_11866				NCAS0E00100
pillar_11867	CAGL0C02541g	KAFR0A05870	KNAG0B06180	NCAS0J01570	NDAI0J02340	YDL070W,YLR399C	Skud_12.484,Skud_4.186	Smik_12.486,Smik_4.166	Suva_10.516,Suva_4.179	TBLA0A06350	TPHA0B02160	Kpol_1055.73	ZYRO0B12672g	TDEL0E01080	KLLA0B03113g	AER068C	Ecym_3256	SAKL0G15686g	KLTH0D14652g	Kwal_23.4179
pillar_11868				NCAS0B04270
pillar_11869	CAGL0D00176g	KAFR0I00150	KNAG0E04210	NCAS0A07680	NDAI0H02070	YAL062W,YOR375C	Skud_1.1,Skud_15.542	Smik_1.4,Smik_15.557	Suva_1.5,Suva_8.431	TBLA0F01800	TPHA0N00160	Kpol_538.50	ZYRO0C00396g	TDEL0H04470	KLLA0F00594g			SAKL0D14982g	KLTH0D00550g	Kwal_26.6727
pillar_11870						YAR033W	Skud_1.88	Smik_1.105
pillar_11871	CAGL0D00748g	KAFR0G03270	KNAG0D04420	NCAS0A02600	NDAI0D04350	YDL067C	Skud_4.188	Smik_4.168	Suva_4.182	TBLA0A06390	TPHA0B02190	Kpol_1055.76	ZYRO0B12562g	TDEL0E01130	KLLA0B03289g	AER063W	Ecym_3261	SAKL0H02794g	KLTH0D14520g	Kwal_23.4201
pillar_11872				NCAS0A03650
pillar_11873	CAGL0D00770g	KAFR0G03260	KNAG0D04410	NCAS0A02510	NDAI0D04360	YDL066W	Skud_4.189	Smik_4.169	Suva_4.184	TBLA0A08010	TPHA0B02210	Kpol_1055.78	ZYRO0B12496g	TDEL0E01160	KLLA0B03355g	AER061C	Ecym_3265	SAKL0H02860g	KLTH0D14476g	Kwal_23.4210
pillar_11874				NCAS0C03030
pillar_11875	CAGL0D00792g	KAFR0G03250	KNAG0D04400	NCAS0A02500	NDAI0D04370	YDL065C	Skud_4.190	Smik_4.170	Suva_4.185	TBLA0I02970	TPHA0B00760	Kpol_483.17	ZYRO0B12408g	TDEL0E01210	KLLA0E05017g	AER057W	Ecym_3269	SAKL0H03036g	KLTH0D14366g	Kwal_23.4224
pillar_11876				NCAS0B04610
pillar_11877				NCAS0B07880
pillar_11878	CAGL0D00814g	KAFR0G03240	KNAG0D04390	NCAS0A02490	NDAI0D04380	YDL064W	Skud_4.191	Smik_4.171	Suva_4.186	TBLA0I02960	TPHA0B00770	Kpol_483.16	ZYRO0B12386g	TDEL0E01220	KLLA0E05039g	AER056C	Ecym_3270	SAKL0H03058g	KLTH0D14344g	Kwal_23.4227
pillar_11879				NCAS0E02080
pillar_11880				NCAS0A07220
pillar_11881	CAGL0D00836g	KAFR0G03230	KNAG0D04380	NCAS0A02480	NDAI0D04390	YDL063C	Skud_4.192	Smik_4.172	Suva_4.187	TBLA0I02950	TPHA0B00780	Kpol_483.15	ZYRO0B12364g	TDEL0E01230	KLLA0E05061g	AER055W	Ecym_3271	SAKL0H03080g	KLTH0D14322g	Kwal_23.4229
pillar_11882				NCAS0B04360
pillar_11883				NCAS0A15340	NDAI0H00110
pillar_11884				NCAS0A15330
pillar_11885	CAGL0D00858g	KAFR0A05980,KAFR0G03220	KNAG0B06070,KNAG0D04360	NCAS0A02470,NCAS0J01460	NDAI0D04400	YDL061C,YLR388W	Skud_12.473,Skud_4.193	Smik_12.475,Smik_4.173	Suva_10.505,Suva_4.188	TBLA0I02930	TPHA0B00790	Kpol_1055.84	ZYRO0B12298g	TDEL0E01260	KLLA0E05127g	AER052W	Ecym_3274	SAKL0H03146g	KLTH0D14256g	Kwal_23.4240
pillar_11886				NCAS0C04570
pillar_11887				NCAS0B04020
pillar_11888				NCAS0J00850
pillar_11889	CAGL0D00880g	KAFR0A05990	KNAG0B06060	NCAS0J01450	NDAI0J02230	YDL060W	Skud_4.194	Smik_4.174	Suva_4.189	TBLA0A08060	TPHA0B00800	Kpol_483.14	ZYRO0B12276g	TDEL0E01270	KLLA0E05149g	AER051C	Ecym_3275	SAKL0H03168g	KLTH0D14234g	Kwal_23.4243
pillar_11890	CAGL0I04328g	KAFR0F01980	KNAG0C02650	NCAS0I02650	NDAI0G06210	YJL133C-A	Skud_10.81	Smik_10.100	Suva_6.214					TDEL0H01000	KLLA0A05566g			SAKL0C06490g	KLTH0F05764g	Kwal_YGOB_Anc_1.218
pillar_11891	CAGL0D00902g	KAFR0G03210	KNAG0D04350	NCAS0A02460	NDAI0D04410	YDL059C	Skud_4.195	Smik_4.175	Suva_4.190	TBLA0A08100,TBLA0I02910	TPHA0B00820,TPHA0B02300	Kpol_1055.88,Kpol_483.12	ZYRO0B12166g	TDEL0E01320	KLLA0E05259g	AER046W	Ecym_3280	SAKL0H03278g	KLTH0D14124g	Kwal_26.9397
pillar_11892	CAGL0D00924g	KAFR0G03200	KNAG0D04340	NCAS0A02450	NDAI0D04420	YDL058W	Skud_4.196	Smik_4.176	Suva_4.191	TBLA0I02900	TPHA0B00830	Kpol_483.11	ZYRO0B12144g	TDEL0E01330	KLLA0E05281g	AER045C	Ecym_5345	SAKL0H03300g	KLTH0D14102g	Kwal_26.9386
pillar_11893	Cgla_YGOB_Anc_7.453	KAFR0K02180	KNAG0B02080	NCAS0E03080	NDAI0A01270,NDAI0E04680	YPR036W-A	Skud_16.325	Smik_16.282	Suva_16.367	TBLA0I00820	TPHA0B01440	Kpol_520.9	Zrou_YGOB_Anc_7.453	TDEL0C03170	Klac_YGOB_Anc_7.453	ACR178C	Ecym_4665	Sklu_YGOB_Anc_7.453	Kthe_YGOB_Anc_7.453	Kwal_YGOB_Anc_7.453
pillar_11894	CAGL0C05027g,CAGL0K01771g	KAFR0F02280	KNAG0K01690	NCAS0I01840	NDAI0A06420	YAR035W	Skud_1.89,Skud_4.231	Smik_1.106	Suva_1.108,Suva_4.230	TBLA0G00830	TPHA0P00570	Kpol_1045.53	ZYRO0A05236g	TDEL0D04470	KLLA0C04169g	AER224W	Ecym_5250	SAKL0C07700g
pillar_11895	CAGL0D00990g	KAFR0G03180	KNAG0D04330			YDL057W	Skud_4.197	Smik_4.177	Suva_4.192	TBLA0I02850	TPHA0B00870	Kpol_483.7	ZYRO0B07106g	TDEL0E01380	KLLA0E05391g	AFR601C	Ecym_2784	SAKL0H03410g	KLTH0D13992g	Kwal_26.9365
pillar_11896	CAGL0D01012g	KAFR0A06080,KAFR0G03170	KNAG0D04320	NCAS0A02440	NDAI0D04430	YDL056W	Skud_4.198	Smik_4.178	Suva_4.193	TBLA0A08120,TBLA0I02840	TPHA0B00880	Kpol_483.6	ZYRO0B07128g	TDEL0E01390	KLLA0E05413g	AFR600C	Ecym_2783	SAKL0H03432g	KLTH0D13970g	Kwal_26.9359
pillar_11897				NCAS0B03430
pillar_11898		KAFR0G03150		NCAS0A02420	NDAI0D04450						TPHA0B02330	Kpol_414.6	ZYRO0B07172g	TDEL0E01410
pillar_11899	CAGL0D01034g,CAGL0H04983g	KAFR0G03160	KNAG0D04310	NCAS0A02430,NCAS0J01350	NDAI0D04440,NDAI0J02140	YDL055C	Skud_4.199	Smik_4.179	Suva_4.194	TBLA0A08130	TPHA0B00890,TPHA0B02325	Kpol_414.7	ZYRO0B07150g	TDEL0E01400	KLLA0E05435g	AFR599W	Ecym_2782	SAKL0H03454g	KLTH0D13948g	Kwal_26.9355
pillar_11900	CAGL0D01056g	KAFR0G03140	KNAG0D04300	NCAS0A02410	NDAI0D04460	YDL054C	Skud_4.201	Smik_4.185	Suva_4.196	TBLA0I02810	TPHA0B02350	Kpol_194.1	ZYRO0B07260g	TDEL0E01430	KLLA0E01167g	AFR595W	Ecym_2776	SAKL0H03718g	KLTH0D13838g	Kwal_26.9341
pillar_11901				NCAS0C05460
pillar_11902	CAGL0I04026g	KAFR0G03130	KNAG0D04290	NCAS0A02400	NDAI0D04470	YDL053C	Skud_4.202	Smik_4.186	Suva_4.197	TBLA0I02800	TPHA0B02360		ZYRO0B07282g	TDEL0E01440	KLLA0E01189g	AFR594W	Ecym_2775	SAKL0H03729g	KLTH0D13816g	Kwal_26.9336
pillar_11903	CAGL0I04070g	KAFR0G03120	KNAG0D04270	NCAS0A02390	NDAI0D04480	YDL052C	Skud_4.203	Smik_4.187	Suva_4.198	TBLA0A08150	TPHA0B00910,TPHA0B02370	Kpol_472.1,Kpol_483.2	ZYRO0B07326g	TDEL0E01460	KLLA0E01233g	AFR592W	Ecym_2773	SAKL0H03762g	KLTH0D13772g	Kwal_26.9326
pillar_11904	CAGL0J02128g	KAFR0K01140	KNAG0E03580	NCAS0A13110	NDAI0B01100	YIL002W-A	Skud_9.175	Smik_9.197	Suva_9.205	TBLA0J01750		Kpol_YGOB_Anc_7.141	Zrou_YGOB_Anc_7.141	TDEL0H03040	KLLA0D13871g	Agos_YGOB_Anc_7.141	Ecym_4487	Sklu_YGOB_Anc_7.141	KLTH0F12980g	Kwal_YGOB_Anc_7.141
pillar_11905				NCAS0B05660
pillar_11906	CAGL0H07975g	KAFR0G03110	KNAG0D04260	NCAS0A02380	NDAI0D04490	YDL051W	Skud_4.204	Smik_4.188	Suva_4.199	TBLA0A08190,TBLA0I02790	TPHA0B02380	Kpol_472.2	ZYRO0B07370g	TDEL0E01480	KLLA0E01277g	AFR591C	Ecym_2771	SAKL0H03828g	KLTH0D13706g	Kwal_26.9319
pillar_11907				NCAS0D03150	NDAI0I01760
pillar_11908	CAGL0H07997g	KAFR0G03100		NCAS0A02370,NCAS0J01310	NDAI0D04500,NDAI0J02080	YDL049C	Skud_4.205	Smik_4.189	Suva_4.200	TBLA0I02780			ZYRO0B07392g	TDEL0E01490	KLLA0E01299g	AFR590W	Ecym_2770	SAKL0H03850g	KLTH0D13684g	Kwal_26.9314
pillar_11909	CAGL0H04873g,CAGL0K04697g	KAFR0A06120	KNAG0B05940	NCAS0A02360,NCAS0J01300	NDAI0D04510,NDAI0J02060	YDL048C,YLR375W	Skud_12.460,Skud_4.206	Smik_12.462,Smik_4.190	Suva_10.491,Suva_4.201	TBLA0A08200,TBLA0I02770	TPHA0B00930,TPHA0B02390	Kpol_337.6,Kpol_472.3	ZYRO0B07436g	TDEL0E01520	KLLA0F07073g	AFR588W	Ecym_2768	SAKL0H03894g	KLTH0D13618g	Kwal_26.9300
pillar_11910	CAGL0K01331g	KAFR0G01540	KNAG0K01880	NCAS0I02220	NDAI0A06790	YDL047W	Skud_4.207	Smik_4.191	Suva_4.202	TBLA0F00980	TPHA0M00480	Kpol_1053.15	ZYRO0B05368g	TDEL0D04810	KLLA0D03652g	AER202C	Ecym_5274	SAKL0C08382g	KLTH0C08470g	Kwal_56.22887
pillar_11911				NCAS0D01650
pillar_11912	CAGL0K01353g	KAFR0G01550	KNAG0K01870	NCAS0I02210	NDAI0A06700	YDL046W	Skud_4.208	Smik_4.192	Suva_4.203	TBLA0F00970	TPHA0M00470	Kpol_1053.16	ZYRO0B05346g	TDEL0D04800	KLLA0E13311g	AER201C	Ecym_5275	SAKL0C08404g	KLTH0C08492g	Kwal_56.22885
pillar_11913		KAFR0A04390		NCAS0D03540					Suva_7.170
pillar_11914				NCAS0D03530
pillar_11915	CAGL0K01375g	KAFR0F02080	KNAG0K01860	NCAS0I02200	NDAI0A06710	YDL045W-A	Skud_4.209	Smik_4.193	Suva_4.205	TBLA0F00960	TPHA0M00450	Kpol_1032.24	ZYRO0B05302g	TDEL0D04780	KLLA0E13355g	AER199C	Ecym_5277	SAKL0C08448g	KLTH0C08536g	Kwal_56.22881
pillar_11916	CAGL0K01397g	KAFR0F02090	KNAG0K01850	NCAS0I02190	NDAI0A06720	YDL045C	Skud_4.210	Smik_4.194	Suva_4.206	TBLA0E02660	TPHA0A00860,TPHA0M00440	Kpol_1032.23,Kpol_479.31	ZYRO0B05280g	TDEL0D04770	KLLA0E13377g	AER198W	Ecym_5278	SAKL0C08470g	KLTH0C08558g	Kwal_56.22878
pillar_11917				NCAS0I00380
pillar_11918				NCAS0E01710
pillar_11919				NCAS0A04030
pillar_11920	CAGL0K01419g	KAFR0F02100	KNAG0K01840	NCAS0I02180	NDAI0A06730	YDL044C	Skud_4.211	Smik_4.195	Suva_4.207	TBLA0E02650	TPHA0M00430	Kpol_1032.22	ZYRO0B05258g	TDEL0D04760	KLLA0E13399g	AER197W	Ecym_5279	SAKL0C08492g	KLTH0C08580g	Kwal_56.22874
pillar_11921				NCAS0D01050	NDAI0H03100														KLTH0H15950g	Kwal_34.15792
pillar_11922				NCAS0D01080	NDAI0H03090
pillar_11923				NCAS0D01440	NDAI0C03300
pillar_11924	CAGL0K01441g	KAFR0F02120	KNAG0K01810	NCAS0I02170	NDAI0A06740	YDL043C	Skud_4.212	Smik_4.196	Suva_4.208	TBLA0F00930	TPHA0M00400	Kpol_1032.19	ZYRO0B05170g	TDEL0D04720	KLLA0F22473g	AEL014C	Ecym_5283	SAKL0C08580g	KLTH0C08668g	Kwal_56.22859
pillar_11925				NCAS0F02550
pillar_11926				NCAS0A00140
pillar_11927	CAGL0C05357g,CAGL0K01463g	KAFR0C01100,KAFR0F02130	KNAG0K01070,KNAG0K01800	NCAS0C03490,NCAS0I02150	NDAI0A06750,NDAI0G02830	YDL042C,YOL068C	Skud_15.84,Skud_4.213	Smik_15.90,Smik_4.197	Suva_15.97,Suva_4.210	TBLA0F00920,TBLA0G03160	TPHA0A00880,TPHA0M00390	Kpol_1032.18,Kpol_479.29	ZYRO0B05148g	TDEL0D04710	KLLA0F14663g	AEL013C	Ecym_5284	SAKL0C08602g	KLTH0C08690g	Kwal_56.22853
pillar_11928				NCAS0C05240
pillar_11929				NCAS0H00690
pillar_11930	CAGL0C05313g	KAFR0F02150	KNAG0K01780	NCAS0I02130	NDAI0A06770	YDL040C	Skud_4.214	Smik_4.198	Suva_4.211	TBLA0F00900	TPHA0M00370	Kpol_1032.15	ZYRO0B05104g	TDEL0D04690	KLLA0F08459g	ADR310W	Ecym_3556	SAKL0C08646g	KLTH0C08734g	Kwal_56.22841
pillar_11931				NCAS0B00470
pillar_11932				NCAS0E03550
pillar_11933				NCAS0E02960
pillar_11934				NCAS0E02710
pillar_11935		KAFR0F03400		NCAS0A03570	NDAI0A03410,NDAI0D03540				Suva_7.267
pillar_11936											TPHA0B03590,TPHA0O00620	Kpol_1061.23,Kpol_385.1	ZYRO0E05302g	TDEL0B06220	KLLA0F22902g	AFR121W	Ecym_2727	SAKL0D07986g	KLTH0H11682g	Kwal_14.2625
pillar_11937				NCAS0F00910
pillar_11938						YAR050W		Smik_1.111	Suva_1.111
pillar_11939						YDL037C	Skud_4.216		Suva_4.214
pillar_11940				NCAS0F01370
pillar_11941	CAGL0C05291g,CAGL0K01485g	KAFR0C01090,KAFR0F02160	KNAG0K01080,KNAG0K01770	NCAS0C03500,NCAS0I02120	NDAI0A06780,NDAI0G02840	YDL036C,YOL066C	Skud_15.86,Skud_4.217	Smik_15.92,Smik_4.201	Suva_15.99,Suva_4.215	TBLA0G03170	TPHA0M00360	Kpol_1032.14	ZYRO0B05082g	TDEL0D04680	KLLA0F24794g	AEL091C	Ecym_3555	SAKL0C08668g	KLTH0C08756g	Kwal_56.22836
pillar_11942	CAGL0K01507g	KAFR0F02170	KNAG0K01760	NCAS0I02110	NDAI0A06690	YDL035C	Skud_4.218	Smik_4.202	Suva_4.216	TBLA0G03180	TPHA0M00350	Kpol_1032.13	ZYRO0B05038g	TDEL0D04660	KLLA0F24750g	AEL089C		SAKL0C08712g	KLTH0C08800g	Kwal_56.22825
pillar_11943	CAGL0K01529g	KAFR0F02180	KNAG0K01750	NCAS0I02100	NDAI0A06680	YDL033C	Skud_4.219	Smik_4.203	Suva_4.217	TBLA0F00880	TPHA0A00900	Kpol_479.27	ZYRO0B04994g	TDEL0D04640	KLLA0F24706g	AEL087C	Ecym_3551	SAKL0C08756g	KLTH0C08844g	Kwal_56.22816
pillar_11944	CAGL0K01551g	KAFR0C01060	KNAG0K01110	NCAS0C03530	NDAI0G02870	YDL031W	Skud_4.220	Smik_4.204	Suva_4.218	TBLA0B01590	TPHA0M00330	Kpol_1032.11	ZYRO0B04972g	TDEL0D04630	KLLA0F24684g	AEL086W		SAKL0C08778g	KLTH0C08866g	Kwal_56.22804
pillar_11945						YLR155C
pillar_11946						YLR157C
pillar_11947						YLR158C
pillar_11948	CAGL0K01573g	KAFR0C01050	KNAG0K01120	NCAS0C03540	NDAI0G02890	YDL030W	Skud_4.221	Smik_4.205	Suva_4.219	TBLA0B01600	TPHA0A00910	Kpol_479.26	ZYRO0B04950g	TDEL0D04620	KLLA0F24662g	AEL085W	Ecym_3549	SAKL0C08800g	KLTH0C08888g	Kwal_56.22799
pillar_11949						YLR160C
pillar_11950	CAGL0K01595g			NCAS0C03550	NDAI0G02900	YDL029W	Skud_4.222	Smik_4.206	Suva_4.220	TBLA0F00870	TPHA0A00920	Kpol_479.25	ZYRO0B04928g	TDEL0D04610	KLLA0C03850g	ADR316W	Ecym_5237	SAKL0C07370g	KLTH0F06490g	Kwal_33.14177
pillar_11951	CAGL0K04587g	KAFR0G03040	KNAG0D04180	NCAS0A02300	NDAI0D04230	YLR367W	Skud_12.452	Smik_12.454	Suva_10.483	TBLA0A08220	TPHA0F01140	Kpol_472.11	ZYRO0B07590g	TDEL0E01600	KLLA0B07931g	AFR579W	Ecym_2759	SAKL0H04092g	KLTH0D13464g	Kwal_YGOB_26.9270
pillar_11952	CAGL0K01617g	KAFR0F02220	KNAG0K01740	NCAS0C03560,NCAS0I02080	NDAI0A06620	YDL028C	Skud_4.223	Smik_4.207	Suva_4.221	TBLA0F00860	TPHA0M00300	Kpol_1032.10	ZYRO0B04906g	TDEL0D04600	KLLA0C03828g	ADR317C	Ecym_5236	SAKL0C07348g	KLTH0F06468g	Kwal_33.14167
pillar_11953	CAGL0A00649g
pillar_11954	CAGL0A00715g
pillar_11955	CAGL0A00737g
pillar_11956	CAGL0K01639g	KAFR0F02210	KNAG0K01730	NCAS0I02070		YDL027C	Skud_4.224	Smik_4.208	Suva_4.222		TPHA0P00670	Kpol_1045.43	ZYRO0B04862g	TDEL0D04590	KLLA0C03872g			SAKL0C07392g	KLTH0F06512g	Kwal_33.14179
pillar_11957	CAGL0A01892g
pillar_11958	CAGL0K01661g	KAFR0F02190	KNAG0K01710	NCAS0I02060	NDAI0A06630	YDL025C	Skud_4.225	Smik_4.209	Suva_4.223	TBLA0F00820	TPHA0P00640	Kpol_1045.46	ZYRO0B04796g	TDEL0D04560	KLLA0C03938g	ADR313W	Ecym_5241	SAKL0C07458g	KLTH0F06578g	Kwal_33.14192
pillar_11959	CAGL0A02255g
pillar_11960	CAGL0A02299g
pillar_11961	CAGL0A02343g
pillar_11962						YAR061W
pillar_11963						YDL024C			Suva_4.224
pillar_11964	CAGL0A03410g
pillar_11965	CAGL0A03608g
pillar_11966	CAGL0C05137g,CAGL0K01683g	KAFR0C01000,KAFR0F02240	KNAG0K01170,KNAG0K01706	NCAS0C03620,NCAS0I02050	NDAI0A06640,NDAI0G02970	YDL022W,YOL059W	Skud_15.94,Skud_4.227	Smik_15.100,Smik_4.213	Suva_15.106,Suva_4.226	TBLA0B01610,TBLA0F00800	TPHA0H00810,TPHA0P00620	Kpol_1037.2,Kpol_1045.48	ZYRO0A05390g	TDEL0D04540	KLLA0C04004g	ADR311C	Ecym_5243	SAKL0C07502g	KLTH0F06622g	Kwal_33.14208
pillar_11967	CAGL0B00572g
pillar_11968	CAGL0K01705g	KAFR0C00970	KNAG0K01200	NCAS0C03650	NDAI0G02990	YDL021W,YOL056W	Skud_15.97,Skud_4.228	Smik_15.103,Smik_4.214	Suva_15.109,Suva_4.227	TBLA0G00870	TPHA0P00600	Kpol_1045.50	ZYRO0A05324g	TDEL0D04510	KLLA0C04081g	AER228C	Ecym_5246	SAKL0C07590g	KLTH0F06688g	Kwal_33.14224
pillar_11969	CAGL0B02882g
pillar_11970	CAGL0B02904g
pillar_11971	CAGL0B02926g
pillar_11972	CAGL0B02948g
pillar_11973	CAGL0B02970g
pillar_11974	CAGL0K01727g	KAFR0C00960,KAFR0F02260	KNAG0K01210,KNAG0K01703	NCAS0C03660,NCAS0I01820	NDAI0A06440,NDAI0G03000	YDL020C	Skud_4.229	Smik_4.215	Suva_4.228	TBLA0G00860	TPHA0H00790	Kpol_1037.4	ZYRO0A05302g	TDEL0D04500	KLLA0C04103g	AER227W		SAKL0C07612g	KLTH0F06710g	Kwal_33.14227
pillar_11975	CAGL0B03223g
pillar_11976	CAGL0B03949g						Skud_10.239		Suva_12.100
pillar_11977	CAGL0B04235g
pillar_11978	CAGL0C05049g,CAGL0K01749g	KAFR0C00940,KAFR0F02270	KNAG0K01230,KNAG0K01700	NCAS0C03680,NCAS0I01830	NDAI0A06430,NDAI0G03020	YAR042W,YDL019C	Skud_1.91,Skud_4.230	Smik_1.107,Smik_4.216	Suva_1.110,Suva_4.229	TBLA0B01620,TBLA0G00840	TPHA0H00770,TPHA0P00580	Kpol_1037.5,Kpol_1045.52	ZYRO0A05258g	TDEL0D04480	KLLA0C04147g	AER225W	Ecym_5249	SAKL0C07678g	KLTH0E16148g	Kwal_27.9752
pillar_11979	CAGL0C00110g
pillar_11980	CAGL0C00209g
pillar_11981	CAGL0C00231g
pillar_11982	CAGL0C00253g
pillar_11983	CAGL0K01793g	KAFR0F02300	KNAG0K01670	NCAS0I01860	NDAI0A06460	YDL018C	Skud_4.236	Smik_4.217	Suva_4.231	TBLA0F00710		Kpol_1037.9	ZYRO0A05082g	TDEL0D04400	KLLA0C04323g	AER217W	Ecym_5257	SAKL0C07854g	KLTH0E15994g	Kwal_27.9801
pillar_11984	CAGL0C00781g
pillar_11985	CAGL0C00847g
pillar_11986	CAGL0C00968g
pillar_11987	CAGL0C01133g
pillar_11988	CAGL0K01815g	KAFR0F02310	KNAG0K01660	NCAS0I01870	NDAI0A06470	YDL017W	Skud_4.237	Smik_4.218	Suva_4.232	TBLA0B01650	TPHA0A04330	Kpol_1010.68	ZYRO0A05060g	TDEL0D04390	KLLA0C04345g	AER216C	Ecym_5258	SAKL0C07876g	KLTH0E15972g	Kwal_27.9804
pillar_11989	CAGL0C01617g
pillar_11990	CAGL0C01837g
pillar_11991	CAGL0C01859g
pillar_11992	CAGL0C02057g
pillar_11993	CAGL0C02365g
pillar_11994	CAGL0C03311g
pillar_11995	CAGL0K01837g	KAFR0F02320	KNAG0K01650	NCAS0I01880	NDAI0A06480	YDL015C	Skud_4.238	Smik_4.219	Suva_4.233	TBLA0B01660	TPHA0A04340	Kpol_1010.67	ZYRO0A05038g	TDEL0D04380	KLLA0C04367g	AER215W	Ecym_5259	SAKL0C07898g	KLTH0E15950g	Kwal_27.9811
pillar_11996	CAGL0C04048g
pillar_11997	CAGL0C03916g
pillar_11998	CAGL0C03938g
pillar_11999	CAGL0C03960g
pillar_12000	CAGL0C03982g
pillar_12001	CAGL0C04004g
pillar_12002	CAGL0C04026g
pillar_12003	CAGL0K01859g	KAFR0C00890,KAFR0F02340	KNAG0K01645	NCAS0I01890	NDAI0A06490	YDL014W	Skud_4.239	Smik_4.220	Suva_4.234	TBLA0B01670	TPHA0A04350	Kpol_1010.66	ZYRO0A05016g	TDEL0D04370	KLLA0C04389g	AER214C	Ecym_5260	SAKL0C07942g	KLTH0E15906g	Kwal_27.9821
pillar_12004	CAGL0K01881g	KAFR0A01220	KNAG0J01270	NCAS0I01910	NDAI0A06510	YDL013W	Skud_4.240	Smik_4.221	Suva_4.236	TBLA0F00720	TPHA0A04370	Kpol_1036.52	ZYRO0A04994g	TDEL0D04350	KLLA0C04411g	AER213C		SAKL0C07964g	KLTH0E15884g	Kwal_27.9824
pillar_12005	CAGL0C05401g
pillar_12006	CAGL0D00286g
pillar_12007	CAGL0D00374g
pillar_12008	CAGL0D00396g
pillar_12009						YAR064W
pillar_12010	CAGL0I04510g,CAGL0K01903g	KAFR0C00880	KNAG0K01285	NCAS0I01900		YBR016W,YDL012C	Skud_2.128,Skud_4.241	Smik_2.135,Smik_4.222	Suva_2.144,Suva_4.237	TBLA0B01680,TBLA0F00730		Kpol_1036.51	ZYRO0A04972g	TDEL0D04340	Klac_YGOB_Anc_3.187	AER212W	Ecym_5263	SAKL0C08008g	KLTH0E15840g	Kwal_YGOB_Anc_3.187
pillar_12011	CAGL0D01210g
pillar_12012	CAGL0D01254g
pillar_12013	CAGL0D02640g
pillar_12014	CAGL0D02662g
pillar_12015	CAGL0I04576g	KAFR0A01240	KNAG0J01250	NCAS0I01920	NDAI0A06520	YDL008W	Skud_4.243	Smik_4.224	Suva_4.239	TBLA0A00260	TPHA0H00640	Kpol_1045.68	ZYRO0A04906g	TDEL0H03370	KLLA0E17711g	AER016C	Ecym_5312	SAKL0C10516g	KLTH0G16082g	Kwal_56.23112
pillar_12016	CAGL0D02750g
pillar_12017	CAGL0D03608g
pillar_12018	CAGL0I04884g	KAFR0F02440	KNAG0K01530	NCAS0A10180	NDAI0A07290	YDL007W	Skud_4.247	Smik_4.229	Suva_4.246	TBLA0F00690	TPHA0A04270	Kpol_1010.74	ZYRO0A04224g	TDEL0D04060	KLLA0F14707g	AEL011W	Ecym_5286	SAKL0C11440g	KLTH0G16698g	Kwal_27.11032
pillar_12019	CAGL0G07183g1
pillar_12020	CAGL0D05456g
pillar_12021	CAGL0D05654g
pillar_12022	CAGL0D06380g
pillar_12023	CAGL0D06534g
pillar_12024	CAGL0D06666g
pillar_12025	CAGL0C04499g	KAFR0F02450	KNAG0K01520	NCAS0A10170	NDAI0A07300	YDL006W	Skud_4.248	Smik_4.230	Suva_4.247	TBLA0F00700	TPHA0A04280	Kpol_1010.73	ZYRO0A04246g	TDEL0D04070	KLLA0F14729g	AEL010W	Ecym_5287	SAKL0C11418g	KLTH0G16676g	Kwal_27.11027
pillar_12026	CAGL0D06710g
pillar_12027	CAGL0E00187g
pillar_12028	CAGL0E00275g
pillar_12029	CAGL0C04477g	KAFR0F02460	KNAG0K01510	NCAS0A10160	NDAI0A07310	YDL005C	Skud_4.249	Smik_4.231	Suva_4.248	TBLA0F00350	TPHA0A04290	Kpol_1010.72	ZYRO0A04268g	TDEL0D04080	KLLA0F14751g	AEL009C	Ecym_5288	SAKL0C11396g	KLTH0G16654g	Kwal_27.11025
pillar_12030	CAGL0E01661g
pillar_12031	CAGL0E01727g
pillar_12032	CAGL0E01749g
pillar_12033	CAGL0E01771g
pillar_12034	CAGL0E01793g
pillar_12035	CAGL0E01815g
pillar_12036	CAGL0E01837g
pillar_12037	CAGL0E01859g
pillar_12038	CAGL0E01881g
pillar_12039	CAGL0C04455g	KAFR0C00790	KNAG0K01440	NCAS0I00830	NDAI0A08200	YDL004W	Skud_4.250	Smik_4.232	Suva_4.249	TBLA0G00770	TPHA0A04520	Kpol_1053.1	ZYRO0A04312g	TDEL0D04090	KLLA0F14773g	AEL008W	Ecym_5289	SAKL0C11374g	KLTH0G16632g	Kwal_27.11023
pillar_12040	CAGL0E02211g
pillar_12041	CAGL0E03432g					YLR307W	Skud_12.390	Smik_12.390	Suva_10.402
pillar_12042	CAGL0E03498g
pillar_12043	CAGL0C04433g	KAFR0F02530	KNAG0K01450	NCAS0I00820	NDAI0A08210	YDL003W	Skud_4.251	Smik_4.233	Suva_4.250	TBLA0F00340	TPHA0A04510	Kpol_1045.54	ZYRO0A04334g	TDEL0D04100	KLLA0F14795g	AEL007W	Ecym_5290	SAKL0C11352g	KLTH0G16610g
pillar_12044	CAGL0E04554g
pillar_12045	CAGL0M10505g	KAFR0F02510	KNAG0K01480	NCAS0A10110	NDAI0A07360	YDL002C	Skud_4.252	Smik_4.234	Suva_4.251	TBLA0A00160	TPHA0P00560	Kpol_1045.57	ZYRO0A04378g	TDEL0D04120	KLLA0E17403g	AEL005C	Ecym_5292	SAKL0C11308g	KLTH0G16566g	Kwal_27.11003
pillar_12046	CAGL0E05192g
pillar_12047	CAGL0E05236g
pillar_12048	CAGL0E05280g
pillar_12049	CAGL0E06094g
pillar_12050	CAGL0M10483g	KAFR0F02500	KNAG0K01490	NCAS0A10120	NDAI0A07350	YDL001W	Skud_4.253	Smik_4.235	Suva_4.252	TBLA0A00170	TPHA0P00550	Kpol_1045.58	ZYRO0A04400g	TDEL0D04130	KLLA0E17381g	AEL004W	Ecym_5293	SAKL0C11286g	KLTH0G16544g	Kwal_27.11001
pillar_12051	CAGL0E06402g
pillar_12052	CAGL0I07293g
pillar_12053	CAGL0E06644g
pillar_12054	CAGL0E06666g
pillar_12055	CAGL0E06688g
pillar_12056	CAGL0C04301g	KAFR0C00750	KNAG0J01110	NCAS0E01480	NDAI0G01670	YDR002W	Skud_4.255	Smik_4.237	Suva_4.255	TBLA0A00150	TPHA0H00700	Kpol_1045.61	ZYRO0A04576g	TDEL0D04180	KLLA0E17227g	AER002W	Ecym_5298	SAKL0C11154g	KLTH0G16412g	Kwal_27.10988
pillar_12057						YAR066W
pillar_12058	CAGL0M10373g	KAFR0F02570	KNAG0J01200	NCAS0I01950	NDAI0A06550	YDR004W	Skud_4.257	Smik_4.239	Suva_4.257	TBLA0A00120	TPHA0A04450	Kpol_1036.43	ZYRO0A04708g	TDEL0D04240	KLLA0E17513g	AER008W	Ecym_5304	SAKL0C10802g	KLTH0G16148g	Kwal_56.23102
pillar_12059	CAGL0F01485g	KAFR0K01210			NDAI0H01300	YOR009W	Skud_15.171	Smik_15.183	Suva_15.186
pillar_12060		KAFR0A05080,KAFR0G02680	KNAG0M01190	NCAS0D02170,NCAS0H00840	NDAI0C02620,NDAI0D00830						TPHA0M00280		ZYRO0C07722g	TDEL0G04460	KLLA0D01243g			SAKL0E01342g	KLTH0C11154g	Kwal_56.22439
pillar_12061	CAGL0F02057g
pillar_12062	CAGL0M10351g	KAFR0F02580	KNAG0J01210	NCAS0I01940	NDAI0A06540	YDR005C	Skud_4.258	Smik_4.240	Suva_4.258	TBLA0F00610	TPHA0H00670	Kpol_1045.65	ZYRO0A04730g	TDEL0D04250	KLLA0E17535g	AER009C	Ecym_5305	SAKL0C10780g	KLTH0G16170g	Kwal_56.23100
pillar_12063	CAGL0H09812g	KAFR0A01300	KNAG0J01220	NCAS0E01430,NCAS0I01930	NDAI0A06530,NDAI0G01610	YDR006C	Skud_4.259	Smik_4.241	Suva_4.260	TBLA0A00190,TBLA0F00640	TPHA0A04430,TPHA0H00660	Kpol_1036.45,Kpol_1045.66	ZYRO0A04774g	TDEL0D04270	KLLA0E17579g	AER011C	Ecym_5307	SAKL0C10736g	KLTH0G16214g	Kwal_27.10958
pillar_12064	CAGL0F04543g
pillar_12065	CAGL0C04092g	KAFR0C00680	KNAG0J01040	NCAS0E01400	NDAI0G01570	YDR007W	Skud_4.260	Smik_4.242	Suva_4.261	TBLA0A00200	TPHA0H00650	Kpol_1045.67	ZYRO0A04840g	TDEL0D04300	KLLA0E17645g	AER014W	Ecym_5310	SAKL0C10582g	KLTH0G16280g	Kwal_27.10972
pillar_12066	CAGL0F06699g
pillar_12067		KAFR0C00820		NCAS0E01640	NDAI0G01850										KLLA0D03476g	ABR126W	Ecym_3605	SAKL0C11704g
pillar_12068	CAGL0F08767g
pillar_12069	CAGL0F09141g
pillar_12070	CAGL0D04466g	KAFR0E01080	KNAG0H01450	NCAS0A10340	NDAI0A05950	YDR013W	Skud_4.264	Smik_4.246	Suva_2.161	TBLA0G02930	TPHA0M00810	Kpol_1053.4	ZYRO0A03784g	TDEL0D03900	KLLA0B07095g	AAR188W	Ecym_6028	SAKL0D04444g	KLTH0C08316g	Kwal_56.22905
pillar_12071	CAGL0G00836g
pillar_12072	CAGL0G01408g
pillar_12073	CAGL0D04444g	KAFR0E01090	KNAG0H01440	NCAS0A10350	NDAI0A05940	YDR014W	Skud_4.265	Smik_4.247	Suva_2.162	TBLA0G02940	TPHA0M00820	Kpol_1053.5	ZYRO0A03762g	TDEL0D03890	KLLA0B07084g	AAR187C	Ecym_6029	SAKL0D04422g	KLTH0C08294g	Kwal_56.22908
pillar_12074	CAGL0G02563g
pillar_12075	CAGL0G02871g
pillar_12076	CAGL0G03685g
pillar_12077	CAGL0G03949g
pillar_12078	CAGL0G03993g
pillar_12079	CAGL0G04279g
pillar_12080	CAGL0D04394g	KAFR0E01120	KNAG0H01410	NCAS0A10380	NDAI0A05910	YDR016C	Skud_4.268	Smik_4.250	Suva_2.166	TBLA0I01810	TPHA0A04140	Kpol_1037.55	ZYRO0A03696g	TDEL0D03860	KLLA0B06974g	AAR185W	Ecym_6032	SAKL0D04268g	KLTH0C08206g	Kwal_56.22920
pillar_12081	CAGL0G04785g
pillar_12082	CAGL0G05522g
pillar_12083	CAGL0D04378g	KAFR0E01130	KNAG0H01400	NCAS0A10390	NDAI0A05900	YDR017C	Skud_4.269	Smik_4.251	Suva_2.167	TBLA0I01820	TPHA0A04130	Kpol_1037.56	ZYRO0A03674g	TDEL0D03850	KLLA0B06952g	AAR184W		SAKL0D04246g	KLTH0C08184g	Kwal_56.22923
pillar_12084	CAGL0G06050g
pillar_12085	CAGL0G06160g
pillar_12086	CAGL0G06446g
pillar_12087						YAR068W
pillar_12088	CAGL0D04356g	KAFR0E01140	KNAG0H01390	NCAS0A10410	NDAI0A05880	YDR019C	Skud_4.271	Smik_4.253	Suva_2.169	TBLA0G02990	TPHA0M00880	Kpol_1036.5	ZYRO0A03542g	TDEL0D03790	KLLA0B06754g			SAKL0D04026g	KLTH0C08030g	Kwal_56.22957
pillar_12089	CAGL0G06644g
pillar_12090	CAGL0G06710g
pillar_12091	CAGL0G06996g
pillar_12092	CAGL0G07183g2
pillar_12093	CAGL0G07645g
pillar_12094	CAGL0M06589g	KAFR0E01150	KNAG0H01380	NCAS0A10420	NDAI0A05870	YDR020C	Skud_4.272	Smik_4.254	Suva_2.170		TPHA0M00890	Kpol_1036.4	ZYRO0A03498g	TDEL0D03770	KLLA0B06710g	AER407C	Ecym_4756	SAKL0D03982g	KLTH0C07986g	Kwal_56.22969
pillar_12095	CAGL0G09086g
pillar_12096	CAGL0G09625g
pillar_12097	CAGL0G09647g
pillar_12098	CAGL0M06567g	KAFR0E01160	KNAG0H01370	NCAS0A10430	NDAI0A05860	YDR021W	Skud_4.273	Smik_4.255	Suva_2.171	TBLA0I01860	TPHA0M00900	Kpol_1036.3	ZYRO0A03476g	TDEL0D03760	KLLA0A10659g	AER408W	Ecym_4755	SAKL0D03960g	KLTH0C07964g	Kwal_56.22971
pillar_12099	CAGL0G10175g
pillar_12100	CAGL0H10626g
pillar_12101	CAGL0H00110g
pillar_12102	CAGL0K11682g		KNAG0H01360	NCAS0A10440	NDAI0A05850	YDR022C	Skud_4.274	Smik_4.256	Suva_2.172	TBLA0G03010	TPHA0M00910	Kpol_1036.2	ZYRO0A03454g	TDEL0D03750	KLLA0A10637g	AER409C	Ecym_4754	SAKL0D03938g	KLTH0C07942g	Kwal_56.22975
pillar_12103	CAGL0H02277g
pillar_12104	CAGL0H03465g
pillar_12105	CAGL0H04015g
pillar_12106	CAGL0H04059g
pillar_12107	CAGL0K11726g	KAFR0E01170	KNAG0H01350	NCAS0A10450	NDAI0A05840	YDR023W	Skud_4.276	Smik_4.258	Suva_2.174	TBLA0G03020	TPHA0A04080	Kpol_1037.60	ZYRO0A03410g	TDEL0D03740	KLLA0A10593g	ABL088C	Ecym_5142	SAKL0D03894g	KLTH0C07898g	Kwal_56.22978
pillar_12108	CAGL0H04147g
pillar_12109	CAGL0H04257g
pillar_12110	CAGL0H04279g
pillar_12111	CAGL0K11792g	KAFR0E01210	KNAG0H01310	NCAS0A10480	NDAI0A05810	YDR027C	Skud_4.280	Smik_4.262	Suva_2.178	TBLA0G03060	TPHA0M00970	Kpol_1061.4	ZYRO0A03278g	TDEL0D03680	KLLA0F04367g	ABL093W	Ecym_5137	SAKL0D03784g	KLTH0C07678g	Kwal_56.23014
pillar_12112	CAGL0H07337g
pillar_12113	CAGL0H08756g
pillar_12114	CAGL0H09262g
pillar_12115	CAGL0K11814g	KAFR0C00550,KAFR0E01220	KNAG0H01300,KNAG0J00910	NCAS0A10490,NCAS0I01680	NDAI0A05800,NDAI0A06290	YBR050C,YDR028C	Skud_2.166,Skud_4.281	Smik_2.174,Smik_4.263	Suva_2.179,Suva_4.283	TBLA0G03070,TBLA0I01880	TPHA0M00980	Kpol_1061.5	ZYRO0A03256g	TDEL0D03670	KLLA0F04345g	ABL095W	Ecym_5135	SAKL0D03762g	KLTH0C07656g	Kwal_56.23018
pillar_12116	CAGL0H09394g
pillar_12117	CAGL0H10010g
pillar_12118	CAGL0I00220g
pillar_12119	CAGL0K11836g	KAFR0E01230	KNAG0H01290	NCAS0A10500	NDAI0A05790	YDR030C	Skud_4.283	Smik_4.265	Suva_2.181	TBLA0G03080	TPHA0M00990	Kpol_1061.6	ZYRO0A03234g	TDEL0D03660		ABL096W		SAKL0D03740g	KLTH0C07634g	Kwal_56.23035
pillar_12120	CAGL0I00242g
pillar_12121	CAGL0I00286g
pillar_12122	CAGL0I00396g
pillar_12123	CAGL0I02024g
pillar_12124						YDR031W	Skud_4.284	Smik_4.266	Suva_2.182	TBLA0G03090	TPHA0M01000	Kpol_1061.7	ZYRO0A03212g	TDEL0D03650		ABL097C	Ecym_5133	SAKL0D03718g	KLTH0C07612g	Kwal_56.23039
pillar_12125	CAGL0I02596g
pillar_12126	CAGL0K11902g	KAFR0E01250	KNAG0H01260	NCAS0A10550	NDAI0A05750	YDR034C	Skud_4.287	Smik_4.269	Suva_2.187	TBLA0I01890	TPHA0M01040	Kpol_1061.11	ZYRO0A03058g	TDEL0D03610	KLLA0F04213g	ABL099W	Ecym_5131	SAKL0D03586g	KLTH0C07480g	Kwal_56.23058
pillar_12127	CAGL0I05874g
pillar_12128	CAGL0I09108g
pillar_12129	CAGL0I10340g
pillar_12130	CAGL0H10142g	KAFR0A01020	KNAG0H01240	NCAS0A10560	NDAI0A05730	YDR035W	Skud_4.290	Smik_4.274	Suva_2.193	TBLA0E02550	TPHA0M01070	Kpol_219.3	ZYRO0F01320g	TDEL0D03570	KLLA0F18744g	ABL102C	Ecym_5127	SAKL0D03366g	KLTH0C07370g	Kwal_56.23079
pillar_12131	CAGL0J01727g
pillar_12132	CAGL0J01774g
pillar_12133	CAGL0K11968g	KAFR0A01030	KNAG0H01230	NCAS0A10580	NDAI0A05710	YDR036C	Skud_4.291	Smik_4.275	Suva_2.194	TBLA0E02580	TPHA0M01100	Kpol_251.6	ZYRO0F01254g	TDEL0D03540	KLLA0F18678g	AGR024C	Ecym_2647	SAKL0D03300g	KLTH0C07304g	Kwal_56.23087
pillar_12134	CAGL0J02024g
pillar_12135	CAGL0J02046g
pillar_12136	CAGL0J02508g
pillar_12137	CAGL0J02552g
pillar_12138	CAGL0K12012g	KAFR0A01050	KNAG0H01210	NCAS0A10600	NDAI0A05690	YDR037W	Skud_2.181,Skud_4.292	Smik_2.193,Smik_4.276	Suva_2.195,Suva_4.299	TBLA0E02610	TPHA0A04020	Kpol_1052.21	ZYRO0E06908g	TDEL0D03500	KLLA0F18392g	AGR037C		SAKL0D02992g	KLTH0C05192g	Kwal_27.10541
pillar_12139	CAGL0J03982g
pillar_12140	CAGL0J05390g
pillar_12141						YDR038C
pillar_12142						YDR039C	Skud_4.294	Smik_4.278	Suva_2.197		TPHA0A04010
pillar_12143	CAGL0J10714g	KAFR0C01810,KAFR0D04710	KNAG0B04540,KNAG0C05460	NCAS0F02900,NCAS0H01590	NDAI0C01930,NDAI0C04350				Suva_15.267	TBLA0H01930		Kpol_364.5
pillar_12144	CAGL0J11088g
pillar_12145	CAGL0K12034g	KAFR0A01060	KNAG0H01200	NCAS0A10620	NDAI0A05680	YDR040C	Skud_4.293	Smik_4.277	Suva_2.196	TBLA0E02620	TPHA0A04000	Kpol_1052.20	ZYRO0E06930g	TDEL0D03490	KLLA0F20658g	AGL097C	Ecym_4150	SAKL0H13222g	KLTH0F08030g	Kwal_23.3160
pillar_12146	CAGL0J11374g
pillar_12147	CAGL0J11616g
pillar_12148	CAGL0K00110g				NDAI0F00150
pillar_12149	CAGL0K00341g
pillar_12150	CAGL0K12056g	KAFR0A01070	KNAG0H01190	NCAS0A10630	NDAI0A05670	YDR041W	Skud_4.295	Smik_4.279	Suva_2.198	TBLA0I01950	TPHA0M01150	Kpol_251.1	ZYRO0E06974g	TDEL0D03470	KLLA0F18436g	AGR035C	Ecym_2659	SAKL0D03036g	KLTH0C05236g	Kwal_27.10545
pillar_12151	CAGL0K02519g
pillar_12152						YDR042C	Skud_4.296	Smik_4.280	Suva_2.199
pillar_12153	CAGL0K04675g
pillar_12154						YAR071W
pillar_12155	CAGL0K12100g	KAFR0A01100	KNAG0H01170	NCAS0A10660	NDAI0A05640	YDR044W	Skud_4.298	Smik_4.282	Suva_2.201	TBLA0G03130	TPHA0A03970	Kpol_1052.17	ZYRO0C13552g	TDEL0D03420	KLLA0F18546g	AGR030C	Ecym_2653	SAKL0D03168g	KLTH0C07194g	Kwal_27.10935
pillar_12156	CAGL0K05665g
pillar_12157	CAGL0H08415g	KAFR0A01110	KNAG0H01160	NCAS0A10670	NDAI0A05630	YDR045C	Skud_4.299	Smik_4.283	Suva_2.202	TBLA0I01990	TPHA0M01190	Kpol_1065.14	ZYRO0C13574g	TDEL0D03410	KLLA0F18568g	AGR029W	Ecym_2652	SAKL0D03190g	KLTH0C07216g	Kwal_27.10939
pillar_12158	CAGL0K07183g
pillar_12159	CAGL0K07502g
pillar_12160	CAGL0K07546g		KNAG0A06260
pillar_12161	CAGL0H08371g	KAFR0H01360	KNAG0H01140	NCAS0A10690	NDAI0A05610	YDR047W	Skud_4.301	Smik_4.285	Suva_2.204	TBLA0G03210	TPHA0M01240	Kpol_1071.16	ZYRO0G12518g	TDEL0D03320	KLLA0F11770g	AGL210C	Ecym_2676	SAKL0D02728g	KLTH0C04994g	Kwal_27.10507
pillar_12162	CAGL0K07568g
pillar_12163	CAGL0K07678g
pillar_12164	CAGL0K08470g
pillar_12165	CAGL0H08349g	KAFR0H01350	KNAG0H01130	NCAS0A10700	NDAI0A05600	YDR049W	Skud_4.302	Smik_4.286	Suva_2.207	TBLA0G03200	TPHA0A03930	Kpol_1052.10	ZYRO0G12496g	TDEL0D03330	KLLA0F11792g	AGL211C	Ecym_2677	SAKL0D02750g	KLTH0C05016g	Kwal_27.10509
pillar_12166				NCAS0D04260
pillar_12167	CAGL0K11484g
pillar_12168	CAGL0K11946g
pillar_12169	CAGL0H08327g	KAFR0H01310	KNAG0H01090	NCAS0A10740	NDAI0A05560	YDR050C	Skud_4.303	Smik_4.287	Suva_2.208	TBLA0I02040	TPHA0M01210	Kpol_1071.12	ZYRO0G12408g	TDEL0D03380	KLLA0F18832g	AGL201C	Ecym_2666	SAKL0D02860g	KLTH0C05104g	Kwal_27.10527
pillar_12170	CAGL0K12364g
pillar_12171	CAGL0K12980g
pillar_12172	CAGL0K13002g
pillar_12173	CAGL0E04158g,CAGL0H08305g	KAFR0H01300	KNAG0H01080,KNAG0J02220	NCAS0A10750	NDAI0A05550	YDR051C	Skud_4.304	Smik_4.288	Suva_2.209	TBLA0I02030	TPHA0A03950	Kpol_1052.12	ZYRO0G12386g	TDEL0D03390	KLLA0F18810g			SAKL0D02882g	KLTH0C05126g	Kwal_27.10531
pillar_12174	CAGL0L01023g
pillar_12175	CAGL0L01045g
pillar_12176	CAGL0L03388g
pillar_12177	CAGL0E04576g	KAFR0C00330,KAFR0H01280	KNAG0H01060,KNAG0J02260	NCAS0A10760,NCAS0I01450	NDAI0A05540,NDAI0A07550	YDR052C	Skud_4.305	Smik_4.289	Suva_2.210	TBLA0G03250,TBLA0I02070	TPHA0M01260	Kpol_1065.47	ZYRO0G12606g	TDEL0D03280	KLLA0F11660g	AGL205C	Ecym_2671	SAKL0D02574g	KLTH0C04862g	Kwal_27.10452
pillar_12178	CAGL0L03894g
pillar_12179	CAGL0L05192g									TBLA0C00850
pillar_12180	CAGL0L05324g
pillar_12181	CAGL0E04598g	KAFR0H01270	KNAG0H01040,KNAG0J02280	NCAS0A10770,NCAS0I01430	NDAI0A05530,NDAI0A07570	YDR054C	Skud_4.306	Smik_4.290	Suva_2.211	TBLA0G03270	TPHA0M01280	Kpol_1065.45	ZYRO0G12650g	TDEL0D03260	KLLA0D09196g	AGL203C	Ecym_2669	SAKL0D02530g	KLTH0C04818g	Kwal_27.10444
pillar_12182	CAGL0L05984g
pillar_12183	CAGL0L06688g
pillar_12184	CAGL0E04664g	KAFR0H01250	KNAG0H01020	NCAS0I01390	NDAI0A07610	YDR056C	Skud_4.308	Smik_4.292	Suva_2.213	TBLA0I02100	TPHA0A03880	Kpol_1052.5	ZYRO0G12760g	TDEL0F02130	KLLA0E12629g	AER170C	Ecym_7427	SAKL0B06424g	KLTH0E14212g
pillar_12185	CAGL0L07194g
pillar_12186	CAGL0L07568g
pillar_12187	CAGL0L07590g
pillar_12188	CAGL0L08470g
pillar_12189	CAGL0E04686g	KAFR0H01240	KNAG0H01010	NCAS0A10790	NDAI0A05510	YDR057W	Skud_4.309	Smik_4.293	Suva_2.214	TBLA0I02110	TPHA0A03870,TPHA0M01310	Kpol_1052.4,Kpol_1065.42	ZYRO0G12782g	TDEL0F02120	KLLA0E12607g	AER171W	Ecym_7428	SAKL0B06446g	KLTH0E14234g	Kwal_27.12385
pillar_12190	CAGL0L08536g
pillar_12191	CAGL0L09361g
pillar_12192	CAGL0L09537g
pillar_12193		KAFR0I00160	KNAG0E04200	NCAS0A07670	NDAI0H02060	YAL061W	Skud_1.2	Smik_1.5	Suva_1.6			Kpol_1049.18			KLLA0F00528g			SAKL0D14894g
pillar_12194						YAR073W
pillar_12195	CAGL0E04708g	KAFR0I01710	KNAG0A07210	NCAS0H02970	NDAI0C00700	YDR058C	Skud_4.311	Smik_4.294	Suva_2.215	TBLA0A05640	TPHA0B04310	Kpol_2000.45	ZYRO0F16236g	TDEL0C06000	KLLA0C02739g	AFR650W	Ecym_1122	SAKL0C03212g	KLTH0F02816g	Kwal_33.13495
pillar_12196	CAGL0L12496g
pillar_12197	CAGL0L12518g
pillar_12198	CAGL0L13266g
pillar_12199	CAGL0L13332g
pillar_12200	CAGL0L13354g
pillar_12201																		SAKL0A09724g	KLTH0D07128g	Kwal_26.8097
pillar_12202	CAGL0M11154g	KAFR0C00260	KNAG0J02350	NCAS0I01370	NDAI0A07630	YDR060W	Skud_4.315	Smik_4.298	Suva_2.219	TBLA0I02140	TPHA0A03840	Kpol_1052.1	ZYRO0G12892g	TDEL0F02090	KLLA0E12519g	AER174W	Ecym_7432	SAKL0B06556g	KLTH0E14322g	Kwal_27.12406
pillar_12203	CAGL0M00308g
pillar_12204	CAGL0M00704g
pillar_12205	CAGL0M00792g
pillar_12206	CAGL0M01760g
pillar_12207	CAGL0M02541g
pillar_12208	CAGL0G05093g	KAFR0C02740	KNAG0D02010	NCAS0B04350	NDAI0A03750	YDR061W	Skud_4.316	Smik_4.299	Suva_2.220	TBLA0A08720	TPHA0H00120	Kpol_1002.105	ZYRO0G09130g	TDEL0B04340	KLLA0D02156g		Ecym_5557	SAKL0H19294g	KLTH0H07942g	Kwal_14.2052
pillar_12209	CAGL0M03421g
pillar_12210	CAGL0M04851g
pillar_12211	CAGL0M05115g
pillar_12212	CAGL0G05071g	KAFR0C02730	KNAG0D02000	NCAS0B04340	NDAI0A03740	YDR062W	Skud_4.317	Smik_4.300	Suva_2.221	TBLA0A08710	TPHA0D04270	Kpol_1002.104	ZYRO0G09152g	TDEL0B04330	KLLA0D02134g	AGR127C	Ecym_5558	SAKL0H19272g	KLTH0H07920g	Kwal_14.2048
pillar_12213	CAGL0M05819g
pillar_12214	CAGL0G05049g	KAFR0C02720	KNAG0D01990	NCAS0B04330	NDAI0A03730	YDR063W	Skud_4.318	Smik_4.301	Suva_2.222	TBLA0B08100	TPHA0C02830	Kpol_1053.20	ZYRO0G09174g	TDEL0B04320	KLLA0F18062g	AGL031W	Ecym_7294	SAKL0H19250g	KLTH0H07898g	Kwal_14.2046
pillar_12215	CAGL0M07744g
pillar_12216	CAGL0M07766g
pillar_12217	CAGL0M08096g
pillar_12218	CAGL0M08558g
pillar_12219	CAGL0G05027g	KAFR0C02710	KNAG0D01980	NCAS0B05710	NDAI0B03010	YDR064W	Skud_4.319	Smik_4.302	Suva_2.223	TBLA0A08700	TPHA0C02820	Kpol_1053.19	ZYRO0G09196g	TDEL0B04310	KLLA0F18040g	AGL030W	Ecym_7295	SAKL0H19228g	KLTH0H07876g	Kwal_14.2044
pillar_12220	CAGL0M10263g
pillar_12221	CAGL0M10395g
pillar_12222	CAGL0M11088g
pillar_12223	CAGL0M12056g
pillar_12224	CAGL0M12364g
pillar_12225	CAGL0G05159g	KAFR0C02550	KNAG0D01970	NCAS0B04320	NDAI0A03720	YDR065W	Skud_4.320	Smik_4.303	Suva_2.224	TBLA0F03650	TPHA0C02810	Kpol_1053.18	ZYRO0G06974g	TDEL0B04300	KLLA0F12694g	AFR174W	Ecym_2348	SAKL0H19162g	KLTH0H07854g	Kwal_14.2040
pillar_12226	CAGL0M12452g
pillar_12227	CAGL0M12947g
pillar_12228	CAGL0M13123g
pillar_12229	CAGL0M14069g
pillar_12230	CAGL0M14091g
pillar_12231	CAGL0G05181g,CAGL0I06875g	KAFR0B02260,KAFR0C02560	KNAG0D01960,KNAG0G01540	NCAS0B04310,NCAS0B05700	NDAI0A03710,NDAI0B03020	YDR066C,YER139C	Skud_5.276	Smik_4.304,Smik_5.304	Suva_2.225,Suva_5.267	TBLA0F03640	TPHA0C02800	Kpol_1053.17	ZYRO0G06952g	TDEL0B04290	KLLA0F12672g	AFR175C	Ecym_2349	SAKL0H19140g	KLTH0H07832g	Kwal_14.2039
pillar_12232	CAGL0M14113g
pillar_12233															KLLA0A00110g
pillar_12234															KLLA0A00132g
pillar_12235															KLLA0A00154g
pillar_12236															KLLA0A00176g
pillar_12237															KLLA0A00220g
pillar_12238															KLLA0A00242g
pillar_12239	CAGL0G05203g	KAFR0C02570	KNAG0D01950	NCAS0B04300	NDAI0A03700	YDR067C	Skud_4.321	Smik_4.305	Suva_2.226	TBLA0A08660	TPHA0D04310	Kpol_526.24	ZYRO0G06842g	TDEL0B04240	KLLA0E10319g	AFR009W	Ecym_6186	SAKL0H19030g	KLTH0H07722g	Kwal_14.2016
pillar_12240															KLLA0A02431g
pillar_12241													ZYRO0A12804g	TDEL0D02660	KLLA0A02475g			SAKL0B04466g
pillar_12242															KLLA0A02585g			SAKL0B04620g
pillar_12243	CAGL0G05225g	KAFR0C02580	KNAG0D01940	NCAS0B04290	NDAI0A03690	YDR068W	Skud_4.322	Smik_4.306	Suva_2.227	TBLA0F03620	TPHA0C02780	Kpol_1032.27	ZYRO0G06820g	TDEL0B04230	KLLA0E10297g	AFR008C	Ecym_6185	SAKL0H19008g	KLTH0H07700g	Kwal_14.2014
pillar_12244															KLLA0A02893g			SAKL0A08998g
pillar_12245						YJR149W	Skud_10.375	Smik_10.444	Suva_12.246
pillar_12246															KLLA0A03311g
pillar_12247						YAR075W
pillar_12248	CAGL0G05247g,CAGL0I06765g	KAFR0C02590	KNAG0D01930,KNAG0G01590	NCAS0A03910,NCAS0B04280	NDAI0A03680,NDAI0C05900	YDR069C,YER144C	Skud_4.323,Skud_5.281	Smik_4.307,Smik_5.309	Suva_2.228,Suva_5.272	TBLA0F03610	TPHA0C02770	Kpol_1032.28	ZYRO0G06798g	TDEL0B04220	KLLA0E10275g	AFR007W	Ecym_6184	SAKL0H18986g	KLTH0H07678g	Kwal_14.2008
pillar_12249															KLLA0A04323g
pillar_12250															KLLA0A04345g
pillar_12251															KLLA0A04367g
pillar_12252															KLLA0A04433g
pillar_12253	CAGL0G05269g	KAFR0C02600	KNAG0D01920	NCAS0B04260	NDAI0A03670	YDR070C	Skud_4.324	Smik_4.308	Suva_2.229	TBLA0A08650	TPHA0D04320	Kpol_526.25	ZYRO0G06776g	TDEL0B04210	KLLA0E10253g			SAKL0H18964g	KLTH0H07656g
pillar_12254															KLLA0A04499g
pillar_12255															KLLA0A04521g		Ecym_3096
pillar_12256															KLLA0A04543g
pillar_12257															KLLA0A04565g
pillar_12258															KLLA0A04587g
pillar_12259															KLLA0A04609g
pillar_12260	CAGL0G05291g	KAFR0C02610	KNAG0D01910	NCAS0B04240	NDAI0A03660	YDR071C	Skud_4.325	Smik_4.309	Suva_2.230	TBLA0F03600	TPHA0C02760	Kpol_1032.29	ZYRO0G06754g	TDEL0B04200	KLLA0E10231g	AGR128C	Ecym_5556	SAKL0H18942g	KLTH0H07634g	Kwal_14.2006
pillar_12261															KLLA0A05687g
pillar_12262	CAGL0G05313g	KAFR0C02620	KNAG0D01900	NCAS0B04230	NDAI0A03650	YDR072C	Skud_4.326	Smik_4.310	Suva_2.231	TBLA0F03590	TPHA0A02150	Kpol_1032.31	ZYRO0G14718g	TDEL0B04170	KLLA0E10187g		Ecym_5553	SAKL0H18876g	KLTH0H07590g	Kwal_14.1998
pillar_12263															KLLA0A06446g
pillar_12264															KLLA0A06886g
pillar_12265															KLLA0A08206g
pillar_12266	CAGL0G05329g	KAFR0C02630	KNAG0D01890	NCAS0B04220	NDAI0A03640	YDR073W	Skud_4.327	Smik_4.311	Suva_2.232	TBLA0F03580	TPHA0A02140	Kpol_1032.32	ZYRO0G14740g	TDEL0B04160	KLLA0E10165g	AGR131W	Ecym_5552	SAKL0H18854g	KLTH0H07568g	Kwal_14.1989
pillar_12267															KLLA0A08690g
pillar_12268															KLLA0A09779g
pillar_12269	CAGL0G05335g	KAFR0C02640	KNAG0D01880	NCAS0B04210	NDAI0A03630	YDR074W	Skud_4.328	Smik_4.312	Suva_2.233	TBLA0F03570	TPHA0A02130	Kpol_1032.34	ZYRO0G14762g	TDEL0B04150	KLLA0E10143g	AGR132W	Ecym_5551	SAKL0H18832g	KLTH0H07546g	Kwal_14.1981
pillar_12270															KLLA0A10351g
pillar_12271															KLLA0A10439g
pillar_12272															KLLA0A10505g
pillar_12273															KLLA0A11088g
pillar_12274	CAGL0K10208g	KAFR0B02350	KNAG0G01650	NCAS0A03850	NDAI0C05940	YDR075W	Skud_4.329	Smik_4.313	Suva_2.234	TBLA0A08610	TPHA0A02100	Kpol_1032.37	ZYRO0G14850g	TDEL0B04110	KLLA0E10055g	AGR136W	Ecym_5547	SAKL0H18744g	KLTH0H07458g	Kwal_14.1965
pillar_12275		KAFR0J02320									TPHA0F01980	Kpol_505.34		TDEL0B04870	KLLA0A11550g			SAKL0E11660g
pillar_12276															KLLA0A11913g
pillar_12277															KLLA0A11935g
pillar_12278															KLLA0A11957g
pillar_12279															KLLA0A12001g
pillar_12280	CAGL0K10186g	KAFR0C02650	KNAG0D01870	NCAS0B04200	NDAI0A03620	YDR076W	Skud_4.330	Smik_4.314	Suva_2.235	TBLA0B08060	TPHA0A02090	Kpol_1032.38	ZYRO0G14872g	TDEL0B04100	KLLA0E01079g	AGR137W	Ecym_5546	SAKL0H18722g	KLTH0H07436g	Kwal_14.1960
pillar_12281															KLLA0A12067g
pillar_12282															KLLA0A12089g
pillar_12283															KLLA0B00143g
pillar_12284	CAGL0I06644g,CAGL0K10164g	KAFR0B02360,KAFR0C02670	KNAG0D01860,KNAG0G01660	NCAS0B04190	NDAI0A03600	YDR077W,YER150W	Skud_4.331,Skud_5.287	Smik_4.315,Smik_5.315	Suva_2.236,Suva_5.278	TBLA0A08630,TBLA0B08070			ZYRO0G14894g	TDEL0B04090	KLLA0E01057g	AGR138W	Ecym_5545	SAKL0H18700g	KLTH0H07414g	Kwal_14.1959
pillar_12285															KLLA0B00187g
pillar_12286															KLLA0B00220g
pillar_12287															KLLA0B00242g
pillar_12288															KLLA0B00264g
pillar_12289															KLLA0B00286g
pillar_12290															KLLA0B00308g
pillar_12291	CAGL0K10142g	KAFR0C02530	KNAG0D01850	NCAS0B04180	NDAI0A03590	YDR078C	Skud_4.332	Smik_4.316	Suva_2.237	TBLA0B01910	TPHA0D04360	Kpol_1055.32	ZYRO0B11066g	TDEL0A01610	KLLA0E00991g	AGR140C	Ecym_5543	SAKL0H18634g	KLTH0H07348g	Kwal_14.1951
pillar_12292															KLLA0B00451g
pillar_12293															KLLA0B01870g
pillar_12294						YBL113C
pillar_12295	CAGL0K10120g	KAFR0C02520	KNAG0D01840	NCAS0B04160	NDAI0A03580	YDR079W	Skud_4.333	Smik_4.317	Suva_2.238	TBLA0F03660	TPHA0A02060	Kpol_1032.41	ZYRO0B11198g	TDEL0A01540	KLLA0C11693g	AGR146W	Ecym_5537	SAKL0H18502g	KLTH0H07238g	Kwal_14.1932
pillar_12296															KLLA0B03135g
pillar_12297															KLLA0B03157g
pillar_12298	CAGL0K10098g	KAFR0C02510	KNAG0D01830	NCAS0B04150	NDAI0A03570	YDR079C-A	Skud_4.334	Smik_4.318	Suva_2.239	TBLA0B01870	TPHA0D04400	Kpol_1055.36	ZYRO0B11242g	TDEL0A01520	KLLA0C11737g	AGR148C	Ecym_5535	SAKL0H18458g	Kthe_YGOB_Anc_8.211	Kwal_14.1927
pillar_12299															KLLA0B04455g
pillar_12300															KLLA0B05269g
pillar_12301	CAGL0K10076g	KAFR0C02500	KNAG0D01820	NCAS0B04140	NDAI0A03560	YDR080W	Skud_4.335	Smik_4.319	Suva_2.240	TBLA0B01860	TPHA0D04410	Kpol_1055.37	ZYRO0B11264g	TDEL0A01510	KLLA0C11759g	AGR149W	Ecym_5534	SAKL0H18436g	KLTH0H07194g	Kwal_14.1924
pillar_12302															KLLA0B05379g
pillar_12303	CAGL0K10054g	KAFR0C02490	KNAG0D01810	NCAS0B04130	NDAI0A03550	YDR081C	Skud_4.336	Smik_4.320	Suva_2.241	TBLA0F03680	TPHA0A02040,TPHA0D04420	Kpol_1032.43,Kpol_1055.38	ZYRO0B11286g	TDEL0A01500	KLLA0C11781g	AGR150C	Ecym_5533	SAKL0H18414g	KLTH0H07172g	Kwal_14.1921
pillar_12304	CAGL0K10032g	KAFR0A02540	KNAG0H02880	NCAS0B04120	NDAI0A03540	YDR082W	Skud_4.337	Smik_4.321	Suva_2.242	TBLA0F03690	TPHA0A02030	Kpol_1032.44	ZYRO0B11330g	TDEL0A01480	KLLA0C11825g	AGR151W	Ecym_5532	SAKL0H18370g	KLTH0H07128g	Kwal_14.1915
pillar_12305	CAGL0K10010g	KAFR0A02530	KNAG0H02890	NCAS0B04110	NDAI0A03530	YDR083W	Skud_4.338	Smik_4.322	Suva_2.243	TBLA0B01850	TPHA0A02020	Kpol_1032.45	ZYRO0B11352g	TDEL0A01470	KLLA0C11847g	AGR152W	Ecym_5531	SAKL0H18348g	KLTH0G14784g	Kwal_56.23374
pillar_12306															KLLA0B09042g
pillar_12307															KLLA0B09064g			SAKL0B08184g
pillar_12308															KLLA0B09482g
pillar_12309	CAGL0K09988g	KAFR0A02520	KNAG0H02900	NCAS0B04100	NDAI0A03520	YDR084C	Skud_4.339	Smik_4.323	Suva_2.244	TBLA0B01840	TPHA0D04430	Kpol_1055.39	ZYRO0B11374g	TDEL0A01460	KLLA0C11869g	AGR153C	Ecym_5530	SAKL0H18326g	KLTH0G14762g	Kwal_56.23379
pillar_12310															KLLA0B10098g
pillar_12311	CAGL0I08591g	KAFR0A02510,KAFR0B02440	KNAG0G01740,KNAG0H02910	NCAS0A03760,NCAS0B04090	NDAI0A03510,NDAI0C06020	YDR085C,YER158C	Skud_4.340,Skud_5.297	Smik_4.324,Smik_5.328	Suva_2.245,Suva_5.292	TBLA0F03710	TPHA0A02010,TPHA0B03520	Kpol_1055.40	ZYRO0B11418g	TDEL0A01450	KLLA0C11891g	AGR154C	Ecym_7215	SAKL0H18282g	KLTH0G14740g	Kwal_56.23380
pillar_12312															KLLA0B10395g
pillar_12313															KLLA0B10406g
pillar_12314															KLLA0B10428g
pillar_12315	CAGL0M11104g	KAFR0A02500	KNAG0H02920	NCAS0B04080		YDR086C	Skud_4.341	Smik_4.325	Suva_2.246	TBLA0J00510	TPHA0B03490	Kpol_1055.43	ZYRO0B11462g	TDEL0A01420	KLLA0C11957g	AGR157C	Ecym_7218	SAKL0H18216g	KLTH0G14674g	Kwal_56.23403
pillar_12316															KLLA0B12606g
pillar_12317															KLLA0B14498g
pillar_12318	CAGL0M11110g	KAFR0A02490	KNAG0H02930	NCAS0B04070	NDAI0A03500	YDR087C	Skud_4.342	Smik_4.326	Suva_2.247	TBLA0J00500	TPHA0B03480	Kpol_1055.47	ZYRO0B11484g	TDEL0A01410	KLLA0C11979g	AGR158C	Ecym_7219	SAKL0H18194g	KLTH0G14652g	Kwal_56.23405
pillar_12319															KLLA0B14531g
pillar_12320															KLLA0B14597g
pillar_12321															KLLA0B14773g
pillar_12322															KLLA0B14817g
pillar_12323															KLLA0B14861g
pillar_12324						YBL112C
pillar_12325	CAGL0H04917g	KAFR0A02480	KNAG0H02940	NCAS0B04060	NDAI0A03490	YDR088C	Skud_4.343	Smik_4.327	Suva_2.248	TBLA0F03730	TPHA0A02000	Kpol_1032.46	ZYRO0B11506g	TDEL0A01400	KLLA0F14531g	AGR159C	Ecym_7220	SAKL0H18172g	KLTH0G14630g	Kwal_56.23407
pillar_12326															KLLA0B14883g
pillar_12327															KLLA0B14916g
pillar_12328															KLLA0B14927g
pillar_12329															KLLA0B14949g
pillar_12330															KLLA0C00110g
pillar_12331															KLLA0C00132g
pillar_12332															KLLA0C00154g
pillar_12333															KLLA0C00176g
pillar_12334															KLLA0C00198g
pillar_12335	CAGL0C03696g	KAFR0A02450	KNAG0H02950	NCAS0B04050	NDAI0A03480	YDR089W	Skud_4.349	Smik_4.332	Suva_2.250	TBLA0E04150	TPHA0B03470	Kpol_1025.6		TDEL0A01390	KLLA0F14509g	AGR160W	Ecym_7221	SAKL0H18106g	KLTH0G14608g	Kwal_56.23410
pillar_12336															KLLA0C00220g
pillar_12337															KLLA0C00242g
pillar_12338															KLLA0C00264g
pillar_12339															KLLA0C00330g
pillar_12340															KLLA0C00396g
pillar_12341															KLLA0C00616g
pillar_12342	CAGL0G08019g	KAFR0A02440	KNAG0H02960	NCAS0B04040	NDAI0A03460	YDR090C	Skud_4.350	Smik_4.333	Suva_2.251		TPHA0A01990	Kpol_1032.47			KLLA0D02178g			SAKL0H18040g	KLTH0F07898g	Kwal_23.6565
pillar_12343	CAGL0B00594g	KAFR0D00255,KAFR0G01185	KNAG0C00335	NCAS0A00260,NCAS0B08990	NDAI0A00260,NDAI0F04560	YCL048W-A,YDR524C-B	Skud_3.15	Smik_3.27	Suva_2.707,Suva_3.164	TBLA0A05035	TPHA0B04885	Kpol_YGOB_2000.105a	ZYRO0F18106g	TDEL0C06800	KLLA0C00957g	AFR725CA	Ecym_1028	Sklu_YGOB_YDR524C-B	Kthe_YGOB_YDR524C-B	Kwal_YGOB_YDR524C-B
pillar_12344															KLLA0C01232g
pillar_12345															KLLA0C01518g
pillar_12346															KLLA0C01584g
pillar_12347	CAGL0G08041g	KAFR0A02430	KNAG0H02970	NCAS0B04030	NDAI0A03440	YDR091C	Skud_4.351	Smik_4.334	Suva_2.252	TBLA0F03760	TPHA0A01980	Kpol_1032.48	ZYRO0B11616g	TDEL0A01370	KLLA0C17556g	AGR125W	Ecym_5560	SAKL0H17996g	KLTH0G14520g	Kwal_YGOB_56.23429
pillar_12348	CAGL0K05687g	KAFR0D04090	KNAG0F00300		NDAI0F04370						TPHA0B04740	Kpol_2000.91			KLLA0C01672g			SAKL0C01738g
pillar_12349													ZYRO0C18326g		KLLA0B14575g	AER455C			KLTH0F00264g	Kwal_YGOB_HMa2
pillar_12350	CAGL0G08063g	KAFR0A02420	KNAG0H02980	NCAS0B04010	NDAI0J01540	YDR092W	Skud_4.352	Smik_4.335	Suva_2.253	TBLA0F03790	TPHA0B03410	Kpol_1075.1b	ZYRO0B11682g	TDEL0A01340	KLLA0C17622g	AGR121C	Ecym_5563	SAKL0H17930g	KLTH0G14366g	Kwal_56.23482
pillar_12351	CAGL0F00341g	KAFR0G00190	KNAG0C00800	NCAS0B08550	NDAI0A00680		Skud_12.226	Smik_12.222	Suva_10.253	TBLA0A05880	TPHA0I02540	Kpol_2000.18	Zrou_YGOB_RNH203	TDEL0C05700	KLLA0C03256g	Agos_YGOB_RNH203	Ecym_YGOB_RNH203	SAKL0C03608g	KLTH0F03432g	Kwal_33.13580
pillar_12352	CAGL0G08085g,CAGL0L11814g	KAFR0A02410,KAFR0B02510	KNAG0G01830,KNAG0H02990	NCAS0A03670,NCAS0B04000	NDAI0C06110,NDAI0J01530	YDR093W,YER166W	Skud_4.353,Skud_5.305	Smik_4.336,Smik_5.338	Suva_2.254,Suva_5.300	TBLA0E04190,TBLA0F03810	TPHA0B03400	Kpol_1075.2	ZYRO0B11704g	TDEL0A01330	KLLA0C17644g	AGR120C	Ecym_5564	SAKL0H17908g	KLTH0G14388g	Kwal_56.23467
pillar_12353															KLLA0C04752g
pillar_12354															KLLA0C04928g
pillar_12355															KLLA0C04950g
pillar_12356															KLLA0C04994g
pillar_12357															KLLA0C05016g
pillar_12358	CAGL0G08107g,CAGL0L11880g	KAFR0A02380,KAFR0B02550	KNAG0G01870,KNAG0H03010	NCAS0B04840	NDAI0B02250	YDR096W,YER169W	Skud_4.354,Skud_5.308	Smik_4.337,Smik_5.341	Suva_2.255,Suva_5.303	TBLA0E04220,TBLA0F03830	TPHA0A01940	Kpol_1032.52	ZYRO0B11770g	TDEL0A01300	KLLA0C17710g	AGR117C	Ecym_3520	SAKL0H17842g	KLTH0G14454g	Kwal_56.23453
pillar_12359	CAGL0G08129g	KAFR0A02370	KNAG0H03020	NCAS0B03980	NDAI0J01520	YDR097C	Skud_4.355	Smik_4.338	Suva_2.256	TBLA0F03840	TPHA0B03370	Kpol_1075.4	ZYRO0B11792g	TDEL0A01290	KLLA0C17732g	AGR116W	Ecym_3519	SAKL0H17820g	KLTH0G14476g	Kwal_56.23445
pillar_12360															KLLA0C06699g
pillar_12361	CAGL0G08151g,CAGL0L11990g	KAFR0A02360,KAFR0B02600	KNAG0G01920,KNAG0H03030	NCAS0B03970,NCAS0B04890	NDAI0B02300,NDAI0J01510	YDR098C,YER174C	Skud_4.356,Skud_5.313	Smik_4.339,Smik_5.346	Suva_2.257,Suva_5.308	TBLA0F03860	TPHA0A01910,TPHA0B03340	Kpol_1046.13	ZYRO0B11902g	TDEL0A01240	KLLA0C17842g	AGR111W	Ecym_3514	SAKL0H17710g	KLTH0G14234g	Kwal_56.23506
pillar_12362															KLLA0C08437g
pillar_12363	CAGL0L06270g,CAGL0L12056g	KAFR0B02630,KAFR0B05300	KNAG0G01940,KNAG0H03040	NCAS0B03960,NCAS0B04920	NDAI0B02330,NDAI0J01500	YDR099W,YER177W	Skud_4.358,Skud_5.316	Smik_4.343,Smik_5.349	Suva_2.259,Suva_5.313	TBLA0E04280,TBLA0F03880	TPHA0B03310	Kpol_1052.43,Kpol_1061.51	ZYRO0B11990g	TDEL0F03700	KLLA0F12100g	AGR107C	Ecym_3513	SAKL0H17556g	KLTH0G14146g	Kwal_56.23522
pillar_12364															KLLA0C09218g
pillar_12365															KLLA0C09416g
pillar_12366						YBL111C
pillar_12367	CAGL0L06292g	KAFR0B05310	KNAG0H03050	NCAS0B03950	NDAI0J01490	YDR100W	Skud_4.359	Smik_4.344	Suva_2.260	TBLA0E04290,TBLA0F03890		Kpol_1052.42,Kpol_1061.52	ZYRO0B12012g	TDEL0F03710	KLLA0F12078g	AGR106C	Ecym_3512	SAKL0H17534g	KLTH0G14124g	Kwal_56.23528
pillar_12368															KLLA0C11121g
pillar_12369															KLLA0C11561g
pillar_12370															KLLA0C11649g
pillar_12371													ZYRO0B11308g	TDEL0A01490	KLLA0C11803g			SAKL0H18392g	KLTH0H07150g	Kwal_14.1917
pillar_12372	CAGL0L06314g	KAFR0B05320	KNAG0H03060	NCAS0B03940	NDAI0J01480	YDR101C	Skud_4.360	Smik_4.345	Suva_2.261	TBLA0E04300	TPHA0B03300	Kpol_1061.53	ZYRO0B12034g	TDEL0F03720	KLLA0F11979g	AGR102C	Ecym_3508	SAKL0H17446g	KLTH0G14036g	Kwal_56.23557
pillar_12373															KLLA0C13079g
pillar_12374	CAGL0L06336g	KAFR0B05330	KNAG0H03070	NCAS0B03930	NDAI0J01470	YDR103W	Skud_4.361	Smik_4.346	Suva_2.262	TBLA0E04310,TBLA0F03910	TPHA0B03290	Kpol_1061.54	ZYRO0C02002g	TDEL0F03740	KLLA0F12023g	AGR104W	Ecym_3510	SAKL0H17490g	KLTH0G14080g	Kwal_56.23543
pillar_12375															KLLA0C14740g
pillar_12376															KLLA0C14949g
pillar_12377		KAFR0B05340	KNAG0H03080	NCAS0B03920	NDAI0J01460	YDR104C	Skud_4.362	Smik_4.347	Suva_2.263	TBLA0F03000	TPHA0A01880	Kpol_1052.40	ZYRO0C01980g	TDEL0F03750	KLLA0F12034g	AGR105C	Ecym_3511	SAKL0H17512g	KLTH0G14102g	Kwal_56.23530
pillar_12378															KLLA0C16819g
pillar_12379															KLLA0C17182g			SAKL0H24728g
pillar_12380	CAGL0L06358g	KAFR0B05350	KNAG0H03090	NCAS0B03910	NDAI0J01450	YDR105C	Skud_4.363	Smik_4.348	Suva_2.264	TBLA0F03020	TPHA0A01860	Kpol_1052.38	ZYRO0C01936g	TDEL0F03770	KLLA0F11935g	AGR100W	Ecym_3506	SAKL0H17380g	KLTH0G13992g	Kwal_56.23564
pillar_12381															KLLA0C18755g
pillar_12382															KLLA0C18909g
pillar_12383		KAFR0B05360	KNAG0H03100	NCAS0B03900	NDAI0J01440	YDR106W	Skud_4.364	Smik_4.349	Suva_2.265	TBLA0E04320	TPHA0B03280			TDEL0F03780	KLLA0F11913g	AGR099C	Ecym_3505	SAKL0H17358g	KLTH0G13970g	Kwal_56.23568
pillar_12384															KLLA0C18997g
pillar_12385															KLLA0C19184g
pillar_12386															KLLA0C19206g
pillar_12387															KLLA0C19228g
pillar_12388															KLLA0C19250g
pillar_12389															KLLA0C19272g
pillar_12390	CAGL0B01683g	KAFR0B02680	KNAG0G01990	NCAS0B03890,NCAS0B04970	NDAI0B02370,NDAI0J01420	YDR107C,YLR083C	Skud_12.151,Skud_4.368	Smik_12.142,Smik_4.353	Suva_10.167,Suva_2.267	TBLA0E04370,TBLA0H01450	TPHA0A01840	Kpol_543.35	ZYRO0C01848g	TDEL0F03810	KLLA0F18931g	AGR097W	Ecym_4317	SAKL0H17248g	KLTH0G13882g	Kwal_56.23577
pillar_12391															KLLA0C19316g
pillar_12392															KLLA0C19547g
pillar_12393	CAGL0B01705g	KAFR0B05570	KNAG0H03270	NCAS0B03880	NDAI0J01410	YDR108W	Skud_4.369	Smik_4.354	Suva_2.268	TBLA0E04380	TPHA0B03260	Kpol_392.11	ZYRO0C01826g	TDEL0F03820	KLLA0F18953g	AGR096C	Ecym_4316	SAKL0H17226g	KLTH0G13860g	Kwal_56.23583
pillar_12394															KLLA0D00143g
pillar_12395															KLLA0D00187g
pillar_12396															KLLA0D00209g
pillar_12397															KLLA0D00231g
pillar_12398															KLLA0D00253g
pillar_12399															KLLA0D00275g
pillar_12400	CAGL0B01727g	KAFR0B05560	KNAG0H03260	NCAS0B03870	NDAI0J01400	YDR109C	Skud_4.370	Smik_4.355	Suva_2.269	TBLA0E04400	TPHA0B03240	Kpol_392.9	ZYRO0C01782g	TDEL0F03840	KLLA0F19041g	AGR092W	Ecym_4313	SAKL0H17160g	KLTH0G13794g	Kwal_56.23607
pillar_12401															KLLA0D00330g
pillar_12402															KLLA0D00352g
pillar_12403															KLLA0D00374g
pillar_12404													ZYRO0C18282g	TDEL0C05790	KLLA0D00396g	ACL195C	Ecym_6141	Sklu_YGOB_gneas1	KLTH0F03300g	Kwal_YGOB_gneas1
pillar_12405															KLLA0D00506g
pillar_12406															KLLA0D00528g	ACR027C	Ecym_3002
pillar_12407															KLLA0D00572g
pillar_12408	CAGL0B01771g	KAFR0B05540	KNAG0H03240	NCAS0B03850	NDAI0J01380	YDR110W	Skud_4.371	Smik_4.356	Suva_2.270	TBLA0E04430,TBLA0F03070	TPHA0A01810,TPHA0J00740	Kpol_392.6,Kpol_543.38	ZYRO0C01650g	TDEL0F03890	KLLA0F19140g	AGR086C	Ecym_4308	SAKL0H17028g	KLTH0G13684g	Kwal_56.23799
pillar_12409															KLLA0D00660g
pillar_12410															KLLA0D00682g
pillar_12411															KLLA0D00704g
pillar_12412															KLLA0D01001g			SAKL0E01034g
pillar_12413						YBL108C-A		Smik_2.6
pillar_12414	CAGL0L12254g	KAFR0B02730,KAFR0B05530	KNAG0G02040,KNAG0M01210	NCAS0B03840,NCAS0B05020	NDAI0B01990,NDAI0J01360	YDR111C,YLR089C	Skud_12.157,Skud_4.372	Smik_12.148,Smik_4.357	Suva_10.173,Suva_2.271	TBLA0E04440,TBLA0F03060	TPHA0A01800,TPHA0J00750	Kpol_392.5,Kpol_543.39	ZYRO0C01628g	TDEL0F03900	KLLA0F19162g	AGR085W	Ecym_4307	SAKL0H17006g	KLTH0G13662g	Kwal_56.23791
pillar_12415															KLLA0D02332g
pillar_12416															KLLA0D03740g	Agos_YGOB_SAKL0C08316g	Ecym_5271	SAKL0C08316g
pillar_12417															KLLA0D03905g
pillar_12418															KLLA0D03927g
pillar_12419	CAGL0J01699g	KAFR0B01970	KNAG0D02310	NCAS0B04680	NDAI0B02090	YPR010C-A	Skud_16.296	Smik_16.251	Suva_16.333	TBLA0E03920	TPHA0H00530	Kpol_541.37a	ZYRO0E02750g	TDEL0B05490	KLLA0D04334g		Ecym_7277	SAKL0H20504g	KLTH0H08866g	Kwal_YGOB_Anc_8.114
pillar_12420	CAGL0L12298g	KAFR0B05510	KNAG0H03230	NCAS0B03830	NDAI0J01350	YDR113C	Skud_4.374	Smik_4.358	Suva_2.273	TBLA0E04460	TPHA0A01780	Kpol_543.41	ZYRO0C01584g	TDEL0F03920	KLLA0F19206g	AGR083W	Ecym_4305	SAKL0H16962g	KLTH0G13618g	Kwal_56.23781
pillar_12421															KLLA0D04686g
pillar_12422															KLLA0D04774g
pillar_12423	CAGL0B01793g	KAFR0B05490	KNAG0H03220	NCAS0B03820	NDAI0J01340	YDR115W	Skud_4.375	Smik_4.359	Suva_2.274	TBLA0E04470	TPHA0A01770	Kpol_543.42	ZYRO0C01540g	TDEL0F03940	KLLA0F19250g	AGR081C	Ecym_4303	SAKL0H16918g	KLTH0G13574g	Kwal_56.23776
pillar_12424													ZYRO0F07502g		KLLA0D06083g	Agos_YGOB_6038		SAKL0H06358g	KLTH0D11418g	Kwal_YGOB_11418
pillar_12425															KLLA0D06193g
pillar_12426															KLLA0D06963g
pillar_12427															KLLA0D07370g
pillar_12428	CAGL0B01815g	KAFR0B05480	KNAG0H03210	NCAS0B03810	NDAI0J01330	YDR116C	Skud_4.376	Smik_4.360	Suva_2.275	TBLA0I03190	TPHA0J00770	Kpol_392.3	ZYRO0C01518g	TDEL0F03950	KLLA0F19272g	AGR080W	Ecym_4302	SAKL0H16896g	KLTH0G13552g	Kwal_56.23775
pillar_12429															KLLA0D07744g
pillar_12430	CAGL0B01837g	KAFR0B05470	KNAG0H03200	NCAS0B03800	NDAI0J01310	YDR117C	Skud_4.377	Smik_4.361	Suva_2.276	TBLA0I03200	TPHA0J00780	Kpol_392.2	ZYRO0C01496g	TDEL0F03960	KLLA0F19294g	AGR079W	Ecym_4301	SAKL0H16874g	KLTH0G13530g	Kwal_56.23771
pillar_12431															KLLA0D08789g
pillar_12432															KLLA0D08833g
pillar_12433															KLLA0D09218g
pillar_12434															KLLA0D09416g
pillar_12435															KLLA0D09713g
pillar_12436															KLLA0D10109g
pillar_12437															KLLA0D10131g
pillar_12438	CAGL0B01859g	KAFR0B05460	KNAG0H03190	NCAS0B03790	NDAI0J01270	YDR118W	Skud_4.378	Smik_4.362	Suva_2.277	TBLA0C04570	TPHA0J00790	Kpol_392.1	ZYRO0C01474g	TDEL0F03970	KLLA0F19316g	AGR078C	Ecym_4300	SAKL0H16852g	KLTH0G13508g	Kwal_56.23766
pillar_12439															KLLA0D11022g
pillar_12440															KLLA0D11088g
pillar_12441															KLLA0D11308g
pillar_12442															KLLA0D11330g
pillar_12443		KAFR0B05450	KNAG0H03180	NCAS0B03780	NDAI0J01280	YDR119W	Skud_4.379	Smik_4.363	Suva_2.279	TBLA0F03040	TPHA0A01750	Kpol_543.44	ZYRO0C01430g	TDEL0F03990	KLLA0A04631g	AGR076C	Ecym_4298	SAKL0H16808g	KLTH0G13464g	Kwal_56.23754
pillar_12444															KLLA0D12122g
pillar_12445															KLLA0D12628g
pillar_12446															KLLA0D12650g
pillar_12447															KLLA0D13288g
pillar_12448	CAGL0B01881g	KAFR0B05430	KNAG0H03160	NCAS0B03760	NDAI0J01300	YDR120C	Skud_4.381	Smik_4.365	Suva_2.281	TBLA0H01440	TPHA0A01730	Kpol_543.45	ZYRO0D06886g	TDEL0F04010	KLLA0F19404g	AGR075W	Ecym_4296	SAKL0H16764g	KLTH0G13420g	Kwal_56.23747
pillar_12449															KLLA0D14762g
pillar_12450	CAGL0B01903g	KAFR0B05420	KNAG0H03150	NCAS0B03750	NDAI0J01260	YDR121W	Skud_4.382	Smik_4.366	Suva_2.282	TBLA0H01430	TPHA0A01720	Kpol_543.46	ZYRO0D06864g	TDEL0F04020	KLLA0F19426g	AGR053W	Ecym_4295	SAKL0H16742g	KLTH0G13398g	Kwal_56.23745
pillar_12451															KLLA0D15356g
pillar_12452															KLLA0D15400g
pillar_12453															KLLA0D15521g
pillar_12454	CAGL0M09339g	KAFR0G01060	KNAG0C04290	NCAS0E03030	NDAI0E04630	YBL107C	Skud_2.2	Smik_2.11	Suva_2.9	TBLA0I00890	TPHA0B01510	Kpol_520.16	ZYRO0F13354g	TDEL0C03070	KLLA0E06403g	ACR189C	Ecym_4654	SAKL0F13662g	KLTH0C05434g	Kwal_27.10572
pillar_12455	CAGL0B01925g,CAGL0M11396g	KAFR0B02800,KAFR0B05410	KNAG0G02110,KNAG0H03140	NCAS0B03740,NCAS0B05090	NDAI0B02070,NDAI0J01250	YDR122W,YLR096W	Skud_12.164,Skud_4.383	Smik_12.155,Smik_4.367	Suva_10.180,Suva_2.283	TBLA0C04600	TPHA0J00820	Kpol_1066.46	ZYRO0D06776g	TDEL0F04060	KLLA0F19536g	AGR058W	Ecym_4291	SAKL0H16632g	KLTH0G13288g	Kwal_56.23717
pillar_12456	CAGL0B01947g	KAFR0B05400	KNAG0H03130	NCAS0B03730	NDAI0J01230	YDR123C	Skud_4.384	Smik_4.368	Suva_2.284	TBLA0C04610	TPHA0J00830	Kpol_1066.47	ZYRO0D06754g	TDEL0F04070	KLLA0F19558g	AGR059C	Ecym_4290	SAKL0H16610g	KLTH0G13266g	Kwal_56.23714
pillar_12457		KAFR0B05390		NCAS0B03720	NDAI0J01220	YDR124W	Skud_4.385	Smik_4.370	Suva_2.287	TBLA0D04060		Kpol_1033.14	ZYRO0D06710g	TDEL0F04090		AGR060W	Ecym_4287	SAKL0H16566g	KLTH0G13222g	Kwal_56.23707
pillar_12458	CAGL0B01969g,CAGL0M11462g	KAFR0B02830,KAFR0B05380	KNAG0G02140,KNAG0H03120	NCAS0B03710,NCAS0B05120	NDAI0J01210	YDR125C,YLR099C	Skud_12.167,Skud_4.386	Smik_12.158,Smik_4.371	Suva_10.183,Suva_2.288	TBLA0H01400	TPHA0A01690	Kpol_543.49	ZYRO0D06666g	TDEL0F04100	KLLA0F19624g	AGR062C	Ecym_4285	SAKL0H16500g	KLTH0G13178g	Kwal_56.23702
pillar_12459															KLLA0D19965g
pillar_12460															KLLA0D19987g
pillar_12461	CAGL0B01991g	KAFR0B05370	KNAG0H03110	NCAS0B03590	NDAI0J01000	YDR126W	Skud_4.387	Smik_4.372	Suva_2.289	TBLA0D04040	TPHA0C01070	Kpol_1033.16	ZYRO0D06600g	TDEL0F04130	KLLA0F19690g	AGR065W	Ecym_4282	SAKL0H16434g	KLTH0G13112g	Kwal_56.23697
pillar_12462															KLLA0D20009g
pillar_12463															KLLA0D20031g
pillar_12464															KLLA0E00111g
pillar_12465															KLLA0E00133g
pillar_12466															KLLA0E00177g
pillar_12467															KLLA0E00287g
pillar_12468	CAGL0M11484g	KAFR0B02850	KNAG0G02160	NCAS0B03700,NCAS0B05170	NDAI0B02540,NDAI0J01190	YDR127W	Skud_4.388	Smik_4.373	Suva_2.290	TBLA0D04030	TPHA0C01060	Kpol_1033.17	ZYRO0D06578g	TDEL0F04140	KLLA0F19712g	AGR066W		SAKL0H16412g	KLTH0G13090g	Kwal_56.23687
pillar_12469															KLLA0E00309g
pillar_12470	CAGL0B02013g	KAFR0B05580	KNAG0I01050	NCAS0B03690	NDAI0J01180	YDR128W	Skud_4.389	Smik_4.374	Suva_2.291	TBLA0D04020	TPHA0C01050	Kpol_1033.19	ZYRO0D06556g	TDEL0F04150	KLLA0F19734g	AGR067W	Ecym_4280	SAKL0H16390g	KLTH0G13068g	Kwal_56.23685
pillar_12471															KLLA0E01805g
pillar_12472															KLLA0E02157g
pillar_12473															KLLA0E02663g	ACR209W	Ecym_4635	SAKL0G02992g
pillar_12474	CAGL0B02035g	KAFR0B02870	KNAG0G02200	NCAS0B05190	NDAI0B02560	YDR129C	Skud_4.390	Smik_4.375	Suva_2.292	TBLA0H01380	TPHA0A01670	Kpol_543.51	ZYRO0D06512g	TDEL0F04170	KLLA0F19778g	AGR069C	Ecym_4278	SAKL0H16346g	KLTH0G13024g	Kwal_56.23678
pillar_12475															KLLA0E02927g			SAKL0G03322g		Kwal_55.21316
pillar_12476															KLLA0E04577g
pillar_12477															KLLA0E04599g
pillar_12478															KLLA0E05457g
pillar_12479	CAGL0B02057g	KAFR0B05600		NCAS0B03670	NDAI0J01110	YDR130C	Skud_4.391	Smik_4.376	Suva_2.293	TBLA0H01360	TPHA0C00980	Kpol_1033.26	ZYRO0D06336g	TDEL0F04240	KLLA0F19921g	AGR051W	Ecym_4271	SAKL0H16170g	KLTH0G12848g	Kwal_56.23633
pillar_12480	CAGL0L06468g	KAFR0B05610	KNAG0I01020	NCAS0B03440	NDAI0J01120	YDR131C	Skud_4.392	Smik_4.377	Suva_2.294	TBLA0D03950	TPHA0A01650	Kpol_543.53	ZYRO0D06314g	TDEL0F04250	KLLA0F19943g			SAKL0H16148g	KLTH0G12826g	Kwal_56.23630
pillar_12481	CAGL0K05291g	KAFR0G01070	KNAG0B02130,KNAG0C04300	NCAS0E03020	NDAI0E04620	YBL106C,YPR032W	Skud_16.319,Skud_2.3	Smik_16.276,Smik_2.12	Suva_16.362,Suva_2.10	TBLA0F00440,TBLA0I00900	TPHA0E00610	Kpol_1010.25	ZYRO0F13332g	TDEL0C03060	KLLA0E06425g	ACR190C	Ecym_4653	SAKL0F13640g	KLTH0C05456g	Kwal_27.10573
pillar_12482	CAGL0L06446g,CAGL0M11682g	KAFR0B02950,KAFR0B05620	KNAG0G02270,KNAG0I01010	NCAS0B03450,NCAS0C03410	NDAI0G02740,NDAI0J01130	YDR132C,YLR108C	Skud_12.176,Skud_4.393	Smik_12.168,Smik_4.378	Suva_10.198,Suva_2.295	TBLA0D03940	TPHA0C00970	Kpol_1033.27	ZYRO0D06270g	TDEL0F04260	KLLA0F19965g	AGR050W	Ecym_4270	SAKL0H16104g	KLTH0G12782g	Kwal_YGOB_56.23628
pillar_12483															KLLA0E09857g
pillar_12484															KLLA0E09945g
pillar_12485															KLLA0E10011g	AGL316W		SAKL0F14388g	KLTH0E02024g
pillar_12486															KLLA0E11001g	AFR473W	Ecym_1417		KLTH0H09218g	Kwal_YGOB_AFR473W
pillar_12487															KLLA0E11133g
pillar_12488	CAGL0L06424g,CAGL0M11726g	KAFR0B02970,KAFR0B05625	KNAG0G02290,KNAG0I01000	NCAS0B03460,NCAS0C03390	NDAI0G02720,NDAI0J01140	Scer_YGOB_YDR134C,YLR110C	Skud_12.178,Skud_4.394	Smik_12.170,Smik_4.379	Suva_10.200,Suva_2.296	TBLA0D03920,TBLA0H01340	TPHA0A01640	Kpol_543.54	ZYRO0D06204g	TDEL0F04280	KLLA0F20031g	AGR049W	Ecym_4269	SAKL0H16060g	KLTH0G12760g	Kwal_56.23626
pillar_12489	CAGL0B01595g	KAFR0B05660	KNAG0I00960	NCAS0B03510	NDAI0J01080							Kpol_543.57	ZYRO0D06050g	TDEL0F04340	KLLA0E12035g			SAKL0H15906g
pillar_12490															KLLA0E12541g			SAKL0B06534g
pillar_12491	CAGL0L06402g	KAFR0B05630	KNAG0I00990	NCAS0B03470	NDAI0J01150	YDR135C	Skud_4.395	Smik_4.380	Suva_2.297	TBLA0A03800	TPHA0C00960	Kpol_1033.28	ZYRO0D06160g	TDEL0F04300	KLLA0F20075g	AGR047W	Ecym_4265	SAKL0H16016g	KLTH0G12716g	Kwal_56.23844
pillar_12492															KLLA0E12937g
pillar_12493									Suva_16.349						KLLA0E13487g
pillar_12494															KLLA0E13883g	AGL058C	Ecym_7269
pillar_12495															KLLA0E13927g
pillar_12496	CAGL0B01639g	KAFR0B05640	KNAG0I00980	NCAS0B03490	NDAI0J01170	YDR137W	Skud_4.396	Smik_4.381	Suva_2.298	TBLA0H01320	TPHA0A01620	Kpol_543.56	ZYRO0D06116g	TDEL0F04310	KLLA0F11572g	AGL179C	Ecym_4238	SAKL0H15972g	KLTH0G12672g	Kwal_56.23855
pillar_12497															KLLA0E13993g
pillar_12498															KLLA0E14433g
pillar_12499															KLLA0E14477g
pillar_12500															KLLA0E14543g
pillar_12501	CAGL0B01617g	KAFR0B05650	KNAG0I00970	NCAS0B03500	NDAI0J01090	YDR138W	Skud_4.397	Smik_4.382	Suva_2.299	TBLA0A03820	TPHA0C00930	Kpol_1036.58	ZYRO0D06072g	TDEL0F04330	KLLA0F11528g	AGL181C	Ecym_4240	SAKL0H15928g	KLTH0G12628g	Kwal_56.23859
pillar_12502															KLLA0E14587g
pillar_12503															KLLA0E14609g
pillar_12504															KLLA0E14631g
pillar_12505															KLLA0E14653g
pillar_12506															KLLA0E14675g
pillar_12507															KLLA0E15005g
pillar_12508															KLLA0E15203g
pillar_12509	CAGL0B01589g	KAFR0B05670	KNAG0I00950	NCAS0B03520	NDAI0J01070	YDR139C	Skud_4.398	Smik_4.383	Suva_2.300	TBLA0H01310	TPHA0C00890	Kpol_1036.62	ZYRO0D05962g	TDEL0F04380	KLLA0F17974g	AGL185W	Ecym_4244	SAKL0H15818g	KLTH0G12540g	Kwal_56.23883
pillar_12510						YKL217W	Skud_11.3	Smik_11.6	Suva_11.3
pillar_12511	CAGL0B01573g	KAFR0B05680	KNAG0I00940	NCAS0B03530	NDAI0J01060	YDR140W	Skud_4.399	Smik_4.384	Suva_2.301	TBLA0A03860	TPHA0C00880	Kpol_1036.63	ZYRO0D05940g	TDEL0F04390	KLLA0F17952g	AGL186C	Ecym_4245	SAKL0H15796g	KLTH0G12518g	Kwal_56.23884
pillar_12512															KLLA0E17249g
pillar_12513															KLLA0E17293g
pillar_12514															KLLA0E17469g
pillar_12515	CAGL0B01551g	KAFR0B05690	KNAG0I00930	NCAS0B03540	NDAI0J01050	YDR141C	Skud_4.400	Smik_4.385	Suva_2.302	TBLA0A03870	TPHA0A01610,TPHA0C00870	Kpol_1036.64,Kpol_543.58	ZYRO0D05918g	TDEL0F04400	KLLA0F17930g	AGL187W	Ecym_4246	SAKL0H15774g	KLTH0G12496g	Kwal_56.23885
pillar_12516															KLLA0E18327g
pillar_12517															KLLA0E18393g				KLTH0D06974g
pillar_12518															KLLA0E18415g				Kthe_YGOB_E18415
pillar_12519	CAGL0B01529g	KAFR0B05700	KNAG0I00920	NCAS0B03550	NDAI0J01040	YDR142C	Skud_4.401	Smik_4.386	Suva_2.303	TBLA0A03890	TPHA0C00860	Kpol_1036.65	ZYRO0D05852g	TDEL0F04430	KLLA0E04093g	AGL190W	Ecym_4249	SAKL0H15708g	KLTH0G12430g	Kwal_56.23895
pillar_12520		KAFR0C02180	KNAG0F02090							TBLA0B05110	TPHA0J02300	Kpol_1002.60			KLLA0E19251g			SAKL0A04994g
pillar_12521															KLLA0E19867g
pillar_12522															KLLA0E20087g
pillar_12523	CAGL0E01441g	KAFR0B03070	KNAG0G02390	NCAS0C03310	NDAI0G02630	YDR143C	Skud_4.402	Smik_4.387	Suva_2.304	TBLA0A03900	TPHA0C00850	Kpol_1036.66	ZYRO0D05830g	TDEL0F04440	KLLA0E04071g	AGL191W	Ecym_4250	SAKL0H15686g	KLTH0G12408g	Kwal_56.23900
pillar_12524	CAGL0M09361g	KAFR0G01080	KNAG0C04310	NCAS0E03010	NDAI0E04610	YBL105C	Skud_2.4	Smik_2.13	Suva_2.12	TBLA0I00910	TPHA0B01520	Kpol_520.17	ZYRO0F13310g	TDEL0C03050	KLLA0E06447g	ACR191C	Ecym_4652	SAKL0F13618g	KLTH0C05478g	Kwal_27.10581
pillar_12525	CAGL0E01419g,CAGL0M04191g	KAFR0B05710,KAFR0H02300	KNAG0G02410,KNAG0I00910	NCAS0B03560,NCAS0C03300	NDAI0G02620,NDAI0J01030	YDR144C,YLR120C	Skud_12.192,Skud_4.403	Smik_12.186,Smik_4.388	Suva_10.211,Suva_2.305	TBLA0A03910,TBLA0H01290	TPHA0A01580,TPHA0C00840	Kpol_543.61	ZYRO0F10230g	TDEL0F04450	KLLA0E04049g	AGL192W	Ecym_4251	SAKL0H15664g	KLTH0G12386g	Kwal_56.23902
pillar_12526			KNAG0E02090										ZYRO0A08404g	TDEL0G03200	KLLA0E22089g			SAKL0E05016g	KLTH0H15554g	Kwal_34.15857
pillar_12527															KLLA0E22177g
pillar_12528	CAGL0E01397g	KAFR0B05720	KNAG0I00890	NCAS0B03570	NDAI0J01020	YDR145W	Skud_4.404	Smik_4.389	Suva_2.306	TBLA0A03940,TBLA0H01280	TPHA0A01560	Kpol_543.63	ZYRO0F10384g	TDEL0F04490	KLLA0D16368g	AGL195C	Ecym_4254	SAKL0H15554g	KLTH0G12298g	Kwal_56.23916
pillar_12529															KLLA0E24443g
pillar_12530	CAGL0E01331g,CAGL0M04323g	KAFR0B05740,KAFR0H02240	KNAG0A05170,KNAG0G02470	NCAS0B03600,NCAS0C03240	NDAI0G02560,NDAI0J00990	YDR146C,YLR131C	Skud_12.200,Skud_4.405	Smik_12.194,Smik_4.390	Suva_10.224,Suva_2.307	TBLA0A03960,TBLA0H01260	TPHA0A01540,TPHA0C00800	Kpol_1036.70,Kpol_344.4	ZYRO0F10428g	TDEL0F04510	KLLA0D16456g	AGL197W		SAKL0H15488g	KLTH0G12254g	Kwal_56.23925
pillar_12531															KLLA0E24861g
pillar_12532															KLLA0E24883g
pillar_12533															KLLA0E24905g
pillar_12534															KLLA0E24927g
pillar_12535															KLLA0E24949g
pillar_12536															KLLA0E25015g
pillar_12537															KLLA0E25081g
pillar_12538	CAGL0E01309g,CAGL0M04367g	KAFR0B05750,KAFR0H02220	KNAG0A05150,KNAG0G02490	NCAS0B03610,NCAS0C03220	NDAI0G02540,NDAI0J00980	YDR147W,YLR133W	Skud_12.202,Skud_4.406	Smik_12.196,Smik_4.391	Suva_10.226,Suva_2.308	TBLA0A04000	TPHA0C00780	Kpol_1036.72	ZYRO0F10472g	TDEL0F04530	KLLA0D16500g	AGL199C	Ecym_4258	SAKL0H15444g	KLTH0G12210g	Kwal_56.23930
pillar_12539															KLLA0E25147g
pillar_12540															KLLA0E25180g
pillar_12541															KLLA0F00132g
pillar_12542															KLLA0F00154g
pillar_12543															KLLA0F00176g
pillar_12544															KLLA0F00220g
pillar_12545															KLLA0F00242g
pillar_12546	CAGL0E01287g	KAFR0B05760	KNAG0A05140	NCAS0B03620	NDAI0J00970	YDR148C	Skud_4.407	Smik_4.392	Suva_2.310	TBLA0H01250	TPHA0A01530	Kpol_344.5	ZYRO0F10494g	TDEL0F04540	KLLA0D16522g	AGL200W	Ecym_4259	SAKL0H15422g	KLTH0G12188g	Kwal_56.23934
pillar_12547															KLLA0F00286g
pillar_12548	CAGL0E01265g	KAFR0B05770	KNAG0A05130	NCAS0B03630	NDAI0J00960	YDR150W	Skud_4.408	Smik_4.393	Suva_2.311	TBLA0H01240	TPHA0A01520	Kpol_344.6	ZYRO0F10538g	TDEL0F04560	KLLA0D16566g	AGR043W	Ecym_4261	SAKL0H15378g	KLTH0G12144g	Kwal_27.11232
pillar_12549															KLLA0F01485g
pillar_12550															KLLA0F01573g
pillar_12551															KLLA0F01903g
pillar_12552															KLLA0F02277g
pillar_12553															KLLA0F02860g			SAKL0D05126g
pillar_12554															KLLA0F03234g
pillar_12555	CAGL0E01243g	KAFR0B05780	KNAG0A05120	NCAS0B03640,NCAS0H03160	NDAI0G02520,NDAI0J00950	YDR151C,YLR136C	Skud_12.206,Skud_4.410	Smik_12.199,Smik_4.396	Suva_10.229,Suva_2.313	TBLA0H01230	TPHA0A01510	Kpol_344.7	ZYRO0F10560g	TDEL0F04570	KLLA0D16610g	AGR044C	Ecym_4262	SAKL0H15334g	KLTH0G12100g	Kwal_27.11253
pillar_12556															KLLA0F03861g
pillar_12557															KLLA0F04125g
pillar_12558															KLLA0F04257g
pillar_12559	CAGL0E01221g	KAFR0B05790	KNAG0A05110	NCAS0B03650	NDAI0J00940	YDR152W	Skud_4.411	Smik_4.397	Suva_2.314	TBLA0A04030	TPHA0C00750	Kpol_1036.75	ZYRO0F13662g	TDEL0F04580	KLLA0D16632g	AGR045W	Ecym_4263	SAKL0H15312g	KLTH0G11924g	Kwal_27.11258
pillar_12560	CAGL0E01199g	KAFR0B05800	KNAG0A05100	NCAS0B03660	NDAI0J00930	YDR153C	Skud_4.412	Smik_4.398	Suva_2.315	TBLA0A04040,TBLA0H01210	TPHA0A01500,TPHA0C00740	Kpol_1036.76,Kpol_344.8	ZYRO0F13684g	TDEL0F04590	KLLA0D16654g	AGR046C	Ecym_4264	SAKL0H15290g	KLTH0G11902g	Kwal_YGOB_27.11261
pillar_12561	CAGL0E01177g	KAFR0B05810	KNAG0A05090	NCAS0B03420	NDAI0J00910	YDR155C	Skud_4.413	Smik_4.399	Suva_2.317	TBLA0A04050	TPHA0A01490	Kpol_344.9	ZYRO0F13706g	TDEL0F04600	KLLA0D16676g	AGL177C	Ecym_4236	SAKL0H15268g	KLTH0G11880g	Kwal_27.11265
pillar_12562															KLLA0F07645g
pillar_12563															KLLA0F07887g
pillar_12564															KLLA0F08371g
pillar_12565	CAGL0M09383g	KAFR0G01090	KNAG0C04320	NCAS0E03000	NDAI0E04600	YBL104C	Skud_2.5	Smik_2.15	Suva_2.13	TBLA0I00920	TPHA0B01530	Kpol_520.18	ZYRO0F13288g	TDEL0C03040	KLLA0E06469g	ACR192C		SAKL0F13596g	KLTH0C05500g	Kwal_27.10591
pillar_12566	CAGL0E01155g	KAFR0B05820	KNAG0A05080	NCAS0B03410	NDAI0J00900	YDR156W	Skud_4.414	Smik_4.400	Suva_2.319	TBLA0A04060	TPHA0C00730	Kpol_1036.77	ZYRO0F13728g	TDEL0F04610	KLLA0D16709g	AGL176W	Ecym_4235	SAKL0H15202g	KLTH0G11836g	Kwal_YGOB_RPA14
pillar_12567															KLLA0F09141g
pillar_12568	CAGL0D06154g			NCAS0A05850	NDAI0D02780	YGL041W-A	Skud_7.242	Smik_7.241	Suva_7.233		TPHA0K01850	Kpol_1026.14	ZYRO0G07150g	TDEL0F02820	KLLA0F09339g		Ecym_7342	SAKL0H23342g	KLTH0D04114g	Kwal_26.7519
pillar_12569															KLLA0F09405g
pillar_12570															KLLA0F09427g	AAR080W	Ecym_3139	SAKL0E02046g
pillar_12571															KLLA0F09559g
pillar_12572	CAGL0E01133g	KAFR0B05830	KNAG0A05070	NCAS0B03400	NDAI0J00890	YDR158W	Skud_4.416	Smik_4.402	Suva_2.321	TBLA0H01200	TPHA0A01480	Kpol_152.2	ZYRO0F13750g	TDEL0F04620	KLLA0D16731g	AGL175W	Ecym_4234	SAKL0H15180g	KLTH0G11814g	Kwal_27.11274
pillar_12573															KLLA0F09867g
pillar_12574															KLLA0F09977g
pillar_12575	CAGL0E01111g	KAFR0B05840	KNAG0A05060	NCAS0B03390	NDAI0J00880	YDR159W	Skud_4.417	Smik_4.403	Suva_2.322	TBLA0A04070	TPHA0C00720	Kpol_1036.78	ZYRO0F13794g	TDEL0F04640	KLLA0D16775g	AGL173W	Ecym_4232	SAKL0H15136g	KLTH0G11770g	Kwal_27.11281
pillar_12576										TBLA0B08150			ZYRO0G08932g	TDEL0B04420	KLLA0F12628g			SAKL0H19514g	KLTH0H08162g
pillar_12577	CAGL0E01089g		KNAG0A05040	NCAS0B03380	NDAI0J00870	YDR160W	Skud_4.418	Smik_4.404	Suva_2.323				ZYRO0F13838g	TDEL0F04660	KLLA0D16830g	AGL171W	Ecym_4230	SAKL0H15092g	KLTH0G11726g	Kwal_53.19461
pillar_12578															KLLA0F14256g
pillar_12579															KLLA0F15037g
pillar_12580	CAGL0E01067g	KAFR0B05850	KNAG0A05030	NCAS0B03370	NDAI0J00860	YDR161W	Skud_4.419	Smik_4.405	Suva_2.324	TBLA0H01170	TPHA0C00700	Kpol_1036.81	ZYRO0F13860g	TDEL0F04670	KLLA0D16852g	AGL170W	Ecym_4229	SAKL0H15070g	KLTH0G11704g	Kwal_53.19453
pillar_12581	CAGL0E01045g	KAFR0B05860	KNAG0A05020	NCAS0B03360	NDAI0J00850	YDR162C	Skud_4.420	Smik_4.406	Suva_2.326	TBLA0H01160	TPHA0A01460	Kpol_2000.2	ZYRO0F13882g	TDEL0F04680	KLLA0D16874g	AGL169C	Ecym_4228	SAKL0H15048g	KLTH0G11682g	Kwal_53.19449
pillar_12582															KLLA0F16577g
pillar_12583	CAGL0E01023g	KAFR0B05870	KNAG0A05010	NCAS0B03350	NDAI0J00840	YDR163W	Skud_4.421	Smik_4.407	Suva_2.327	TBLA0H01150	TPHA0A01450	Kpol_2000.3	ZYRO0F13904g	TDEL0F04690	KLLA0D16896g	AGL168W	Ecym_4227	SAKL0H15026g	Kthe_YGOB_CWC15	Kwal_27.11299
pillar_12584															KLLA0F18260g
pillar_12585	CAGL0E01001g	KAFR0B05880	KNAG0A05000	NCAS0B03340	NDAI0J00830	YDR164C	Skud_4.422	Smik_4.408	Suva_2.328	TBLA0H01130	TPHA0C00630	Kpol_1036.88	ZYRO0F14058g	TDEL0F04750	KLLA0D17028g	AGL162C	Ecym_4221	SAKL0H14894g	KLTH0G11550g	Kwal_27.11316
pillar_12586															KLLA0F18480g
pillar_12587																AGR093W	Ecym_4314
pillar_12588															KLLA0F19382g
pillar_12589	CAGL0E00979g	KAFR0B05890	KNAG0A04990	NCAS0B03330	NDAI0J00810	YDR165W	Skud_4.423	Smik_4.409	Suva_2.329	TBLA0A04150	TPHA0C00610	Kpol_1036.90	ZYRO0F14146g	TDEL0F04790	KLLA0D17116g	AGL159W	Ecym_4218	SAKL0H14806g	KLTH0G11462g	Kwal_27.11327
pillar_12590															KLLA0F20614g
pillar_12591															KLLA0F20636g
pillar_12592	CAGL0E00957g	KAFR0B05900	KNAG0A04980	NCAS0B03320	NDAI0J00800	YDR166C	Skud_4.424	Smik_4.410	Suva_2.330	TBLA0H01100	TPHA0A01410	Kpol_397.11	ZYRO0F14190g	TDEL0F04810	KLLA0D17138g	AGL158C	Ecym_4217	SAKL0H14762g	KLTH0G11418g	Kwal_27.11335
pillar_12593															KLLA0F22198g		Ecym_8221
pillar_12594															KLLA0F22319g
pillar_12595															KLLA0F22341g
pillar_12596	Cgla_CEN1,Cgla_CEN7					Scer_CEN1,Scer_CEN7	Skud_CEN1,Skud_CEN7	Smik_CEN1,Smik_CEN7	Suva_CEN1,Suva_CEN7		Tpha_CEN11,Tpha_CEN6	Kpol_CEN1062	Zrou_CEN7	Tdel_CEN6	Klac_CEN3	Agos_CEN6	Ecym_CEN6	Sklu_CEN8	Kthe_CEN5	Kwal_CEN4
pillar_12597	Cgla_CEN2	Kafr_CEN8,Kafr_CEN9				Scer_CEN14,Scer_CEN3	Skud_CEN14,Skud_CEN3	Smik_CEN14,Smik_CEN3	Suva_CEN14,Suva_CEN3		Tpha_CEN15,Tpha_CEN2	Kpol_CEN1050	Zrou_CEN5	Tdel_CEN2	Klac_CEN1	Agos_CEN1	Ecym_CEN1	Sklu_CEN4	Kthe_CEN8	Kwal_CEN8
pillar_12598	Cgla_CEN11	Kafr_CEN1,Kafr_CEN4				Scer_CEN11,Scer_CEN8	Skud_CEN11,Skud_CEN8	Smik_CEN11,Smik_CEN8	Suva_CEN11,Suva_CEN8		Tpha_CEN3,Tpha_CEN7	Kpol_CEN1018,Kpol_CEN1056		Tdel_CEN1	Klac_CEN2	Agos_CEN2	Ecym_CEN2	Sklu_CEN1	Kthe_CEN4	Kwal_CEN3
pillar_12599	Cgla_CEN13,Cgla_CEN3	Kafr_CEN6				Scer_CEN2,Scer_CEN4	Skud_CEN2,Skud_CEN4	Smik_CEN2,Smik_CEN4	Suva_CEN2,Suva_CEN4		Tpha_CEN1,Tpha_CEN8	Kpol_CEN1036,Kpol_CEN1045	Zrou_CEN1	Tdel_CEN4		Agos_CEN5	Ecym_CEN5	Sklu_CEN3	Kthe_CEN7	Kwal_CEN2
pillar_12600	Cgla_CEN4	Kafr_CEN10,Kafr_CEN5				Scer_CEN10,Scer_CEN12	Skud_CEN10,Skud_CEN12	Smik_CEN10,Smik_CEN12	Suva_CEN10,Suva_CEN12		Tpha_CEN14,Tpha_CEN5	Kpol_CEN2002,Kpol_CEN534	Zrou_CEN2	Tdel_CEN5	Klac_CEN6		Ecym_CEN8	Sklu_CEN7	Kthe_CEN2	Kwal_CEN5
pillar_12601	Cgla_CEN5,Cgla_CEN9	Kafr_CEN7				Scer_CEN13,Scer_CEN15	Skud_CEN13,Skud_CEN15	Smik_CEN13,Smik_CEN15	Suva_CEN13,Suva_CEN15		Tpha_CEN10,Tpha_CEN13	Kpol_CEN1032,Kpol_CEN1037	Zrou_CEN3	Tdel_CEN7		Agos_CEN3	Ecym_CEN3	Sklu_CEN5	Kthe_CEN3	Kwal_CEN7
pillar_12602	Cgla_CEN10,Cgla_CEN8	Kafr_CEN11,Kafr_CEN12				Scer_CEN5,Scer_CEN9	Skud_CEN5,Skud_CEN9	Smik_CEN5,Smik_CEN9	Suva_CEN5,Suva_CEN9		Tpha_CEN12,Tpha_CEN9	Kpol_CEN312,Kpol_CEN499	Zrou_CEN4	Tdel_CEN8	Klac_CEN4	Agos_CEN4	Ecym_CEN4	Sklu_CEN6	Kthe_CEN6	Kwal_CEN6
pillar_12603	Cgla_CEN12,Cgla_CEN6	Kafr_CEN2,Kafr_CEN3				Scer_CEN16,Scer_CEN6	Skud_CEN16,Skud_CEN6	Smik_CEN16,Smik_CEN6	Suva_CEN16,Suva_CEN6		Tpha_CEN16,Tpha_CEN4	Kpol_CEN1058,Kpol_CEN354	Zrou_CEN6	Tdel_CEN3	Klac_CEN5	Agos_CEN7	Ecym_CEN7	Sklu_CEN2	Kthe_CEN1	Kwal_CEN1
pillar_12604						Scer_RUF20
pillar_12605						Scer_RUF21
pillar_12606						Scer_ICR1
pillar_12607						Scer_PWR1
pillar_12608						Scer_RUF22
pillar_12609						Scer_TLC1
pillar_12610						Scer_SRG1
pillar_12611						Scer_RNA170
pillar_12612						Scer_RPR1
pillar_12613						Scer_SCR1
pillar_12614						Scer_RUF23
pillar_12615		Kafr_RDN58-1	Knag_RDN58-1	Ncas_RDN58-1	Ndai_RDN58-1	Scer_RDN58-1						Kpol_1036.rrna2			KLLA0D17633r	Agos_RDN5-8	Ecym_4200	SAKL0H14248r
pillar_12616											Tpha_RDN5-1
pillar_12617											Tpha_RDN18-1
pillar_12618											Tpha_RDN58-1
pillar_12619											Tpha_RDN25-1
pillar_12620											Tpha_RDN5-2
pillar_12621		Kafr_RDN18-1	Knag_RDN18-1	Ncas_RDN18-1	Ndai_RDN18-1	Scer_RDN18-1						Kpol_1036.rrna3			KLLA0D17666r	Agos_RDN18	Ecym_4199	SAKL0H14244r
pillar_12622		Kafr_RDN5-1	Knag_RDN5-1	Ncas_RDN5-1	Ndai_RDN5-1	Scer_RDN5-1						Kpol_1036.rrna4			KLLA0D17677r	Agos_RDN5	Ecym_4198
pillar_12623														Tdel_RDN25-1
pillar_12624														Tdel_RDN58-1
pillar_12625														Tdel_RDN18-1
pillar_12626														Tdel_RDN5-1
pillar_12627														Tdel_RDN25-2
pillar_12628														Tdel_RDN58-2
pillar_12629														Tdel_RDN18-2
pillar_12630														Tdel_RDN5-2
pillar_12631														Tdel_RDN25-3
pillar_12632														Tdel_RDN58-3
pillar_12633														Tdel_RDN18-3
pillar_12634												Kpol_544.rrna2
pillar_12635										Tbla_RDN5-1
pillar_12636										Tbla_RDN25-1
pillar_12637										Tbla_RDN58-1
pillar_12638										Tbla_RDN18-1
pillar_12639										Tbla_RDN5-2
pillar_12640										Tbla_RDN5-3
pillar_12641										Tbla_RDN18-2
pillar_12642										Tbla_RDN58-2
pillar_12643										Tbla_RDN25-2
pillar_12644												Kpol_544.rrna3
pillar_12645										Tbla_RDN5-4
pillar_12646												Kpol_544.rrna4
pillar_12647												Kpol_1036.rrna5
pillar_12648												Kpol_544.rrna1
pillar_12649	CAGL0L13365r
pillar_12650	CAGL0L13387r
pillar_12651	CAGL0L13398r
pillar_12652	CAGL0L13409r
pillar_12653						Scer_RDN5-6
pillar_12654																			KLTH0H13205r
pillar_12655																			KLTH0H13210r
pillar_12656																			KLTH0H13213r
pillar_12657																			KLTH0H13216r
pillar_12658		Kafr_RDN25-1	Knag_RDN25-1	Ncas_RDN25-1	Ndai_RDN25-1	Scer_RDN25-1						Kpol_1036.rrna1			KLLA0D17562r	Agos_RDN25	Ecym_4201	SAKL0H14252r
pillar_12659													ZYRO0E10106r
pillar_12660													ZYRO0E10108r
pillar_12661													ZYRO0E10112r
pillar_12662													ZYRO0E10114r
pillar_12663																				Kwal_RDN18
pillar_12664																				Kwal_RDN25
pillar_12665																				Kwal_RDN5
pillar_12666																				Kwal_RDN58
pillar_12667																		SAKL0H14260r
pillar_12668						Scer_snR40
pillar_12669						Scer_snR56
pillar_12670						Scer_snR51
pillar_12671						Scer_snR77
pillar_12672						Scer_snR66						Kpol_YGOB_snR66
pillar_12673						Scer_snR8
pillar_12674						Scer_snR39B
pillar_12675						Scer_snR73
pillar_12676						Scer_snR63
pillar_12677						Scer_snR70
pillar_12678						Scer_snR31
pillar_12679						Scer_snR58
pillar_12680						Scer_snR76
pillar_12681						Scer_snR128
pillar_12682						Scer_snR52
pillar_12683						Scer_snR32
pillar_12684						Scer_snR57
pillar_12685	Cgla_YGOB_snR30					Scer_snR30						Kpol_YGOB_snR30	Zrou_YGOB_snR30		Klac_YGOB_snR30	Agos_YGOB_snR30		Sklu_YGOB_snR30	Kthe_YGOB_snR30	Kwal_YGOB_snR30
pillar_12686						Scer_snR84
pillar_12687						Scer_snR5
pillar_12688						Scer_snR83
pillar_12689						Scer_snR43
pillar_12690						Scer_snR50
pillar_12691						Scer_snR72
pillar_12692						Scer_snR68
pillar_12693						Scer_snR9
pillar_12694						Scer_snR46
pillar_12695						Scer_snR4
pillar_12696						Scer_snR36
pillar_12697						Scer_snR48
pillar_12698						Scer_snR80
pillar_12699						Scer_snR60
pillar_12700						Scer_snR78
pillar_12701						Scer_snR64
pillar_12702						Scer_snR189
pillar_12703						Scer_snR61
pillar_12704						Scer_snR33
pillar_12705						Scer_snR62
pillar_12706						Scer_snR41
pillar_12707						Scer_snR65
pillar_12708						Scer_snR10
pillar_12709						Scer_snR190
pillar_12710						Scer_snR67
pillar_12711						Scer_snR47
pillar_12712						Scer_snR81
pillar_12713						Scer_snR11
pillar_12714						Scer_snR161
pillar_12715						Scer_snR45
pillar_12716						Scer_snR37
pillar_12717						Scer_snR87
pillar_12718						Scer_snR82
pillar_12719						Scer_snR42
pillar_12720						Scer_snR85
pillar_12721						Scer_snR79
pillar_12722						Scer_snR13
pillar_12723						Scer_snR86
pillar_12724						Scer_snR55
pillar_12725	Cgla_YGOB_NME1					Scer_NME1						Kpol_YGOB_NME1
pillar_12726						Scer_snR49
pillar_12727						Scer_snR17a,Scer_snR17b
pillar_12728						Scer_snR74
pillar_12729						Scer_snR34
pillar_12730						Scer_snR75
pillar_12731						Scer_snR53
pillar_12732						Scer_snR3
pillar_12733	Cgla_YGOB_snR71					Scer_snR71						Kpol_YGOB_snR71	Zrou_YGOB_snR71		Klac_YGOB_snR71	Agos_YGOB_snR71		Sklu_YGOB_snR71	Kthe_YGOB_snR71	Kwal_YGOB_snR71
pillar_12734						Scer_snR69
pillar_12735						Scer_snR35
pillar_12736						Scer_snR19
pillar_12737						Scer_snR7-L
pillar_12738						Scer_snR7-S
pillar_12739						Scer_snR14
pillar_12740						Scer_snR6
pillar_12741						Scer_LSR1
pillar_12742																Agos_6.trna13H
pillar_12743		KAFR0Ltrna3W	KNAG0Gtrna1W	NCAS0Itrna7W		Scer_16.trna1W		Smik_6.trna462W	Suva_16.trna46W			Kpol_487.trna1W	Zrou_3.trna12W	TDEL0Htrna1W	Klac_4.trna24W		Ecym_5.trna12W	Sklu_6.trna12W	Kthe_6.trna30W	Kwal_55.trna18W
pillar_12744																Agos_6.trna5D
pillar_12745	Cgla_12.trna12K			NCAS0Atrna7K,NCAS0Gtrna15K	NDAI0Dtrna7K,NDAI0Gtrna13K	Scer_3.trna7K,Scer_5.trna5K	Skud_3.trna89K,Skud_5.trna89K	Smik_5.trna100K	Suva_5.trna51K		TPHA0Otrna13K	Kpol_1030.trna1K,Kpol_1061.trna8K	Zrou_5.trna15K	TDEL0Btrna15K	Klac_1.trna22K	Agos_5.trna21K		Sklu_4.trna41K
pillar_12746		KAFR0Atrna4E		NCAS0Dtrna3E	NDAI0Itrna6E
pillar_12747				NCAS0Atrna6I	NDAI0Gtrna8I
pillar_12748				NCAS0Dtrna3K
pillar_12749				NCAS0Dtrna4S
pillar_12750				NCAS0Htrna5S
pillar_12751				NCAS0Htrna6S
pillar_12752	Cgla_6.trna8A					Scer_12.trna10A	Skud_12.trna336A		Suva_10.trna353A
pillar_12753	Cgla_6.trna6S	KAFR0Ctrna14S	KNAG0Btrna8S	NCAS0Htrna7S		Scer_13.trna5S,Scer_4.trna26S	Skud_13.trna149S,Skud_4.trna693S	Smik_13.trna146S,Smik_4.trna694S	Suva_13.trna157S,Suva_2.trna596S	TBLA0Gtrna8S	TPHA0Ltrna4S	Kpol_1069.trna3S,Kpol_363.trna1S	Zrou_4.trna19S	TDEL0Atrna8S				Sklu_7.trna8S	Kthe_7.trna10S	Kwal_47.trna23S
pillar_12754	Cgla_6.trna4F	KAFR0Btrna3F	KNAG0Dtrna1F	NCAS0Btrna8F	NDAI0Btrna8F	Scer_16.trna5F,Scer_6.trna3F	Skud_16.trna285F,Skud_6.trna80F	Smik_16.trna238F,Smik_6.trna89F	Suva_16.trna321F,Suva_6.trna70F		TPHA0Dtrna6F,TPHA0Ptrna9F	Kpol_1033.trna2F,Kpol_1056.trna6F	Zrou_6.trna15F	TDEL0Ctrna2F	Klac_5.trna12F	Agos_7.trna11F	Ecym_7.trna8F	Sklu_2.trna3F	Kthe_1.trna5F	Kwal_23.trna21F
pillar_12755	Cgla_11.trna1D			NCAS0Etrna12D		Scer_9.trna9D	Skud_9.trna164D	Smik_9.trna186D	Suva_9.trna196D	TBLA0Atrna14D	TPHA0Ctrna1D	Kpol_1062.trna4D	Zrou_3.trna11D	TDEL0Htrna5D	Klac_4.trna25D	Agos_4.trna15D		Sklu_6.trna13D	Kthe_6.trna29D	Kwal_55.trna17D
pillar_12756																Agos_7.trna12L	Ecym_7.trna10L		Kthe_4.trna5L
pillar_12757																			Kthe_3.trna7S	Kwal_27.trna9S
pillar_12758				NCAS0Atrna8K
pillar_12759	Cgla_10.trna15Q,Cgla_6.trna7Q	KAFR0Btrna6Q	KNAG0Jtrna2Q	NCAS0Ctrna1Q	NDAI0Ktrna2Q	Scer_13.trna20Q	Skud_13.trna443Q	Smik_13.trna484Q	Suva_13.trna459Q	TBLA0Ctrna5Q	TPHA0Itrna2Q	Kpol_1069.trna1Q	Zrou_7.trna42Q	TDEL0Btrna7Q		Agos_5.trna33Q		Sklu_4.trna4Q
pillar_12760	Cgla_13.trna17S	KAFR0Btrna9S,KAFR0Ltrna8S	KNAG0Ltrna3S	NCAS0Atrna14S,NCAS0Etrna17S	NDAI0Atrna17S,NDAI0Etrna19S	Scer_5.trna10S,Scer_9.trna5S	Skud_5.trna181S,Skud_9.trna113S	Smik_5.trna197S,Smik_9.trna133S	Suva_5.trna176S,Suva_9.trna142S	TBLA0Ctrna14S,TBLA0Jtrna9S		Kpol_1009.trna2S,Kpol_1036.trna1S	Zrou_3.trna22S	TDEL0Htrna5S	Klac_3.trna6S	Agos_4.trna11S	Ecym_4.trna3S	Sklu_6.trna28S	Kthe_1.trna11S	Kwal_23.trna27S
pillar_12761				NCAS0Btrna16G
pillar_12762																			Kthe_3.trna19A	Kwal_56.trna9A
pillar_12763															Klac_5.trna19Q	Agos_6.trna27Q	Ecym_3.trna22Q	Sklu_4.trna46Q	Kthe_6.trna12Q	Kwal_33.trna11Q
pillar_12764	Cgla_4.trna11R			NCAS0Ftrna18R	NDAI0Btrna18R	Scer_7.trna24R	Skud_7.trna431R	Smik_6.trna214R	Suva_7.trna407R	TBLA0Ctrna7R			Zrou_2.trna11R					Sklu_6.trna6R
pillar_12765				NCAS0Gtrna11D
pillar_12766	Cgla_12.trna14I,Cgla_9.trna25I	KAFR0Btrna7I,KAFR0Ctrna13I		NCAS0Etrna13I	NDAI0Ltrna5I	Scer_16.trna14I,Scer_7.trna25I	Skud_16.trna437I,Skud_7.trna434I	Smik_16.trna394I,Smik_6.trna219I	Suva_16.trna472I,Suva_7.trna409I		TPHA0Dtrna7I,TPHA0Dtrna8I	Kpol_1017.trna1I	Zrou_2.trna10I	TDEL0Dtrna1I			Ecym_1.trna2I	Sklu_6.trna5I	Kthe_6.trna36I	Kwal_55.trna22I
pillar_12767												Kpol_1048.trna2A
pillar_12768	Cgla_3.trna4R					Scer_5.trna6R	Skud_5.trna90R	Smik_5.trna103R	Suva_5.trna72R			Kpol_1062.trna3R,Kpol_487.trna2R		TDEL0Htrna9R	Klac_4.trna23R	Agos_4.trna16R	Ecym_4.trna15R	Sklu_6.trna11R	Kthe_6.trna31R	Kwal_55.trna19R
pillar_12769																		Sklu_4.trna26H
pillar_12770				NCAS0Etrna18S
pillar_12771	Cgla_2.trna9N
pillar_12772				NCAS0Itrna10P
pillar_12773				NCAS0Itrna11P
pillar_12774	Cgla_2.trna8P
pillar_12775	Cgla_2.trna1L					Scer_12.trna9L		Smik_12.trna319L	Suva_10.trna343L					TDEL0Btrna16L	Klac_6.trna9L	Agos_1.trna7L		Sklu_4.trna28L	Kthe_7.trna32L
pillar_12776				NCAS0Atrna9V	NDAI0Gtrna10V						TPHA0Otrna11V				Klac_6.trna27V			Sklu_4.trna27V
pillar_12777												Kpol_526.trna3M
pillar_12778	Cgla_12.trna16G,Cgla_9.trna9G		KNAG0Etrna6G			Scer_16.trna6G	Skud_16.trna291G	Smik_16.trna246G	Suva_16.trna327G,Suva_6.trna75G			Kpol_541.trna3G		TDEL0Ctrna6G		Agos_5.trna7G	Ecym_6.trna5G	Sklu_2.trna4G	Kthe_7.trna28G	Kwal_27.trna14G
pillar_12779	Cgla_10.trna1E,Cgla_7.trna3E	KAFR0Atrna5E,KAFR0Ftrna15E	KNAG0Btrna9E	NCAS0Jtrna2E	NDAI0Jtrna1E	Scer_12.trna16E,Scer_7.trna16E	Skud_12.trna420E,Skud_7.trna319E	Smik_12.trna423E,Smik_6.trna96E	Suva_10.trna431E,Suva_7.trna308E	TBLA0Gtrna6E	TPHA0Ftrna4E,TPHA0Ktrna3E	Kpol_385.trna2E,Kpol_499.trna3E	Zrou_1.trna28E	TDEL0Dtrna1E	Klac_2.trna7E		Ecym_8.trna6E	Sklu_2.trna8E		Kwal_14.trna3E
pillar_12780	Cgla_12.trna8R
pillar_12781															Klac_5.trna11D
pillar_12782		KAFR0Ktrna8F	KNAG0Btrna5F,KNAG0Btrna6F	NCAS0Htrna3F	NDAI0Ctrna2F	Scer_4.trna21F,Scer_8.trna7F	Skud_4.trna580F,Skud_8.trna130F	Smik_4.trna570F,Smik_8.trna143F	Suva_15.trna261F,Suva_2.trna485F		TPHA0Dtrna7F	Kpol_1005.trna1F,Kpol_1051.trna1F	Zrou_6.trna4F	TDEL0Etrna4F		Agos_1.trna6F	Ecym_3.trna13F	Sklu_7.trna14F	Kthe_8.trna32F	Kwal_34.trna5F
pillar_12783	Cgla_11.trna13H	KAFR0Btrna2H,KAFR0Ctrna4H	KNAG0Dtrna2H,KNAG0Gtrna1H	NCAS0Btrna5H	NDAI0Btrna5H	Scer_5.trna13H	Skud_5.trna244H	Smik_5.trna280H		TBLA0Atrna6H	TPHA0Dtrna2H		Zrou_7.trna55H	TDEL0Btrna3H				Sklu_8.trna51H	Kthe_5.trna14H	Kwal_55.trna14H
pillar_12784	Cgla_11.trna3K			NCAS0Btrna11K		Scer_5.trna14K,Scer_7.trna4K	Skud_5.trna240K,Skud_7.trna72K	Smik_5.trna283K,Smik_7.trna72K	Suva_5.trna256K,Suva_7.trna63K				Zrou_7.trna56K	TDEL0Btrna13K
pillar_12785		KAFR0Ftrna11D		NCAS0Atrna8D	NDAI0Dtrna6D
pillar_12786		KAFR0Ftrna14A		NCAS0Atrna7A,NCAS0Btrna14A	NDAI0Gtrna7A	Scer_10.trna3A,Scer_11.trna15A	Skud_10.trna100A,Skud_11.trna277A	Smik_10.trna119A,Smik_11.trna303A	Suva_11.trna274A,Suva_6.trna195A		TPHA0Btrna11A	Kpol_448.trna1A	Zrou_4.trna7A	TDEL0Htrna5A	Klac_5.trna13A	Agos_4.trna29A		Sklu_3.trna11A
pillar_12787	Cgla_7.trna10D				NDAI0Btrna13D,NDAI0Gtrna10D	Scer_10.trna4D,Scer_11.trna14D	Skud_10.trna101D,Skud_11.trna274D	Smik_11.trna301D	Suva_11.trna272D,Suva_6.trna188D		TPHA0Btrna10D	Kpol_1016.trna1D,Kpol_1031.trna2D		TDEL0Dtrna1D	Klac_6.trna23D	Agos_5.trna2D
pillar_12788															Klac_6.trna24R			Sklu_4.trna17R
pillar_12789				NCAS0Dtrna2A	NDAI0Htrna6A
pillar_12790				NCAS0Dtrna6G	NDAI0Htrna8G
pillar_12791															Klac_6.trna25P			Sklu_4.trna16P
pillar_12792															Klac_1.trna8K	Agos_1.trna28K	Ecym_6.trna3K	Sklu_4.trna15K
pillar_12793												Kpol_543.trna2V
pillar_12794	Cgla_4.trna18R,Cgla_5.trna5R	KAFR0Ftrna16R		NCAS0Atrna8R		Scer_7.trna11R,Scer_7.trna30R	Skud_7.trna233R,Skud_7.trna491R	Smik_6.trna273R,Smik_7.trna232R	Suva_7.trna223R,Suva_7.trna456R		TPHA0Ktrna4R	Kpol_1026.trna2R	Zrou_7.trna60R		Klac_1.trna7R	Agos_7.trna8R		Sklu_8.trna46R	Kthe_4.trna3R	Kwal_26.trna6R
pillar_12795	Cgla_13.trna1S,Cgla_8.trna3S	KAFR0Atrna3S,KAFR0Dtrna6S		NCAS0Ftrna21S	NDAI0Ctrna5S,NDAI0Ctrna6S	Scer_4.trna22X	Skud_4.trna607S	Smik_4.trna600S	Suva_2.trna510S	TBLA0Htrna24S	TPHA0Dtrna8S	Kpol_1055.trna1S	Zrou_1.trna15S	TDEL0Etrna11S		Agos_5.trna17S	Ecym_7.trna14S	Sklu_7.trna13S	Kthe_5.trna8S	Kwal_55.trna7S
pillar_12796												Kpol_1055.trna2Y
pillar_12797				NCAS0Atrna15G	NDAI0Atrna13G
pillar_12798	Cgla_4.trna5V	KAFR0Atrna1V	KNAG0Ctrna9V			Scer_13.trna12V	Skud_13.trna233V	Smik_13.trna256V	Suva_13.trna255V		TPHA0Ctrna8V	Kpol_1056.trna4V		TDEL0Atrna11V	Klac_2.trna26V	Agos_2.trna5V		Sklu_5.trna7V	Kthe_4.trna8V
pillar_12799	Cgla_10.trna11Q,Cgla_12.trna1Q	KAFR0Itrna4Q,KAFR0Ltrna5Q		NCAS0Atrna4Q	NDAI0Etrna11Q	Scer_5.trna9Q	Skud_5.trna159Q	Smik_5.trna174Q	Suva_5.trna152Q	TBLA0Btrna6Q,TBLA0Dtrna1Q	TPHA0Btrna7Q,TPHA0Ctrna3Q	Kpol_1070.trna1Q,Kpol_478.trna2Q	Zrou_4.trna26Q	TDEL0Htrna6Q		Agos_4.trna9Q	Ecym_4.trna5Q	Sklu_6.trna26Q	Kthe_1.trna10Q	Kwal_47.trna18Q
pillar_12800	Cgla_13.trna5A			NCAS0Btrna11A,NCAS0Ctrna1A	NDAI0Ktrna1A	Scer_15.trna18A	Skud_15.trna453A	Smik_15.trna470A	Suva_8.trna338A			Kpol_413.trna1A	Zrou_1.trna11A	TDEL0Btrna11A	Klac_2.trna19A	Agos_6.trna37A		Sklu_8.trna6A	Kthe_4.trna17A	Kwal_26.trna17A
pillar_12801															Klac_2.trna18T			Sklu_8.trna7T	Kthe_4.trna18T	Kwal_26.trna18T
pillar_12802													Zrou_1.trna12R
pillar_12803	Cgla_8.trna12T
pillar_12804	Cgla_4.trna3G	KAFR0Dtrna5G		NCAS0Atrna8G	NDAI0Dtrna6G	Scer_10.trna13G,Scer_7.trna31G	Skud_10.trna198G,Skud_7.trna502G	Smik_10.trna248G,Smik_6.trna287G	Suva_12.trna58G,Suva_7.trna467G	TBLA0Ctrna14G,TBLA0Htrna22G	TPHA0Ntrna13G	Kpol_1059.trna4G	Zrou_2.trna23G	TDEL0Etrna13G	Klac_6.trna14G	Agos_1.trna2G	Ecym_6.trna1G	Sklu_7.trna21G	Kthe_2.trna12G	Kwal_33.trna20G
pillar_12805		KAFR0Ftrna15I		NCAS0Atrna5I	NDAI0Dtrna7I	Scer_12.trna13I	Skud_12.trna386I	Smik_12.trna386I	Suva_10.trna398I			Kpol_414.trna1I		TDEL0Etrna7I		Agos_4.trna12I	Ecym_8.trna10I	Sklu_8.trna49I
pillar_12806	Cgla_9.trna2M,Cgla_9.trna8M	KAFR0Etrna2M,KAFR0Ftrna8M	KNAG0Gtrna2M	NCAS0Atrna3M,NCAS0Gtrna5M	NDAI0Gtrna7M,NDAI0Ltrna4M	Scer_10.trna18M,Scer_5.trna3M	Skud_10.trna261M,Skud_5.trna67M	Smik_10.trna316M,Smik_5.trna76M	Suva_12.trna126M,Suva_5.trna41M	TBLA0Ctrna5M	TPHA0Btrna8M,TPHA0Otrna5M	Kpol_1067.trna4M	Zrou_5.trna10M	TDEL0Btrna6M		Agos_5.trna19M	Ecym_1.trna9M	Sklu_4.trna45M	Kthe_8.trna31M
pillar_12807	Cgla_1.trna1P,Cgla_7.trna1P									TBLA0Ctrna7P	TPHA0Ftrna2P	Kpol_1061.trna7P	Zrou_7.trna32P	TDEL0Ftrna3P		Agos_6.trna7P	Ecym_6.trna12P	Sklu_8.trna42P	Kthe_5.trna20P	Kwal_47.trna15P
pillar_12808	Cgla_10.trna12I,Cgla_7.trna5I	KAFR0Htrna12I,KAFR0Jtrna9I	KNAG0Atrna7I,KNAG0Htrna5I	NCAS0Btrna10I,NCAS0Btrna11I	NDAI0Btrna14I,NDAI0Ltrna3I	Scer_14.trna11I,Scer_9.trna2I	Skud_9.trna77I,Skud_9.trna91I	Smik_9.trna106I,Smik_9.trna83I	Suva_14.trna312I,Suva_14.trna329I	TBLA0Btrna8I		Kpol_1039.trna1I	Zrou_1.trna5I	TDEL0Gtrna5I	Klac_5.trna6I	Agos_4.trna6I	Ecym_3.trna15I	Sklu_5.trna18I
pillar_12809																				Kwal_27.trna19E
pillar_12810	Cgla_11.trna8S
pillar_12811																		Sklu_4.trna25D
pillar_12812	Cgla_11.trna9P					Scer_15.trna8P	Skud_15.trna147P	Smik_15.trna156P	Suva_15.trna158P		TPHA0Jtrna6P	Kpol_1037.trna3P,Kpol_1042.trna1P	Zrou_3.trna19P	TDEL0Gtrna4P	Klac_6.trna5P		Ecym_3.trna9P	Sklu_5.trna6P	Kthe_3.trna21P	Kwal_56.trna7P
pillar_12813	Cgla_3.trna2V	KAFR0Atrna2V		NCAS0Dtrna3V		Scer_12.trna11V,Scer_15.trna16V	Skud_12.trna354V,Skud_15.trna339V	Smik_12.trna348V,Smik_15.trna355V	Suva_10.trna370V,Suva_8.trna230V		TPHA0Ftrna7V,TPHA0Ktrna5V	Kpol_1035.trna4V,Kpol_1042.trna2V	Zrou_4.trna21V	TDEL0Gtrna8V	Klac_6.trna20V	Agos_7.trna17V	Ecym_3.trna8V	Sklu_1.trna7V	Kthe_7.trna26V	Kwal_56.trna18V
pillar_12814		KAFR0Itrna8L	KNAG0Jtrna8L	NCAS0Atrna13L	NDAI0Dtrna9L	Scer_12.trna12L	Skud_12.trna382L	Smik_12.trna381L	Suva_10.trna396L	TBLA0Btrna20L			Zrou_7.trna62L	TDEL0Etrna13L	Klac_4.trna10L	Agos_4.trna13L	Ecym_8.trna9L	Sklu_8.trna47L	Kthe_4.trna2L	Kwal_26.trna5L
pillar_12815	Cgla_4.trna16A			NCAS0Atrna9A
pillar_12816	Cgla_4.trna15R	KAFR0Dtrna4R	KNAG0Btrna10R	NCAS0Atrna12R	NDAI0Btrna17R	Scer_10.trna21R	Skud_10.trna275R	Smik_10.trna336R	Suva_12.trna140R	TBLA0Btrna10R	TPHA0Ftrna5R	Kpol_1059.trna2R	Zrou_7.trna19R	TDEL0Ftrna6R	Klac_1.trna10R	Agos_6.trna29R		Sklu_4.trna50R	Kthe_3.trna4R	Kwal_27.trna4R
pillar_12817						Scer_14.trna9P	Skud_14.trna297P	Smik_14.trna295P	Suva_14.trna310P	TBLA0Btrna10P
pillar_12818																				Kwal_27.trna16M
pillar_12819																			Kthe_8.trna2X
pillar_12820	Cgla_8.trna7E	KAFR0Atrna2E,KAFR0Gtrna17E	KNAG0Mtrna7E	NCAS0Dtrna5E,NCAS0Htrna7E	NDAI0Itrna4E	Scer_16.trna2E,Scer_7.trna9E	Skud_16.trna100E,Skud_7.trna186E	Smik_6.trna383E,Smik_7.trna187E	Suva_16.trna130E,Suva_7.trna173E		TPHA0Jtrna7E,TPHA0Ntrna10E	Kpol_1002.trna1E,Kpol_1033.trna1E	Zrou_7.trna13E	TDEL0Ftrna3E	Klac_2.trna23E	Agos_6.trna3E	Ecym_2.trna2E	Sklu_1.trna3E	Kthe_8.trna3E	Kwal_27.trna15E
pillar_12821	Cgla_13.trna3N	KAFR0Itrna4N		NCAS0Gtrna9N	NDAI0Dtrna3N	Scer_14.trna13N,Scer_3.trna4N	Skud_14.trna333N,Skud_3.trna72N	Smik_14.trna332N,Smik_3.trna93N	Suva_14.trna354N,Suva_3.trna32N	TBLA0Ctrna6N		Kpol_1050.trna1N	Zrou_5.trna18N	TDEL0Btrna7N	Klac_5.trna10N			Sklu_4.trna33N
pillar_12822																Agos_5.trna36L
pillar_12823	Cgla_11.trna21V,Cgla_8.trna14V		KNAG0Htrna5V	NCAS0Itrna13V	NDAI0Atrna11V	Scer_2.trna7V,Scer_4.trna6V	Skud_2.trna157V,Skud_4.trna275V	Smik_2.trna163V,Smik_4.trna257V	Suva_2.trna173V,Suva_4.trna277V	TBLA0Gtrna5V	TPHA0Atrna12V,TPHA0Mtrna1V	Kpol_1036.trna2V,Kpol_1037.trna4V	Zrou_1.trna8V	TDEL0Dtrna1V	Klac_1.trna19V	Agos_5.trna35V	Ecym_4.trna25V	Sklu_4.trna11V	Kthe_3.trna14V	Kwal_56.trna14V
pillar_12824	Cgla_9.trna21A	KAFR0Atrna1A		NCAS0Btrna13A	NDAI0Btrna15A	Scer_6.trna8A,Scer_8.trna6A	Skud_6.trna110A,Skud_8.trna74A	Smik_7.trna337A,Smik_8.trna87A	Suva_15.trna205A,Suva_6.trna98A		TPHA0Atrna10A,TPHA0Otrna9A	Kpol_1008.trna3A,Kpol_1018.trna3A	Zrou_7.trna3A		Klac_1.trna13A			Sklu_4.trna37A	Kthe_8.trna27A	Kwal_0.trna8A
pillar_12825															Klac_4.trna13D	Agos_1.trna9D		Sklu_4.trna31D	Kthe_8.trna22D	Kwal_0.trna3D
pillar_12826											TPHA0Btrna13R,TPHA0Otrna10R		Zrou_5.trna19R	TDEL0Btrna13R	Klac_1.trna14R	Agos_1.trna10R		Sklu_4.trna30R	Kthe_8.trna24R	Kwal_0.trna5R
pillar_12827																			Kthe_8.trna23G	Kwal_0.trna4G
pillar_12828			KNAG0Itrna1S	NCAS0Atrna11S,NCAS0Dtrna2S	NDAI0Gtrna15S,NDAI0Htrna14S	Scer_15.trna5S,Scer_6.trna7S	Skud_15.trna131S,Skud_6.trna103S	Smik_15.trna139S,Smik_7.trna327S	Suva_15.trna141S,Suva_6.trna92S		TPHA0Otrna10S	Kpol_1024.trna2S	Zrou_7.trna6S	TDEL0Dtrna1S	Klac_4.trna12S	Agos_5.trna31S		Sklu_4.trna34S	Kthe_8.trna26S	Kwal_0.trna7S
pillar_12829												Kpol_1014.trna1R
pillar_12830	Cgla_12.trna2G,Cgla_4.trna14G	KAFR0Itrna9G	KNAG0Btrna9G	NCAS0Atrna14G	NDAI0Btrna16G,NDAI0Ltrna3G	Scer_10.trna20G,Scer_5.trna1G	Skud_10.trna270G,Skud_5.trna40G	Smik_10.trna332G,Smik_5.trna38G	Suva_12.trna136G,Suva_5.trna20G		TPHA0Otrna7G	Kpol_1013.trna2G	Zrou_3.trna25G	TDEL0Htrna4G				Sklu_4.trna49G	Kthe_3.trna5G	Kwal_27.trna5G
pillar_12831	Cgla_5.trna2Q	KAFR0Htrna7Q		NCAS0Btrna5Q	NDAI0Atrna6Q	Scer_12.trna6Q,Scer_4.trna14Q	Skud_12.trna227Q,Skud_4.trna429Q	Smik_12.trna223Q,Smik_4.trna415Q	Suva_10.trna254Q,Suva_2.trna336Q	TBLA0Htrna8Q		Kpol_1024.trna3Q,Kpol_1036.trna5Q	Zrou_6.trna27Q	TDEL0Ftrna5Q	Klac_4.trna35Q			Sklu_8.trna18Q
pillar_12832																			Kthe_6.trna16T	Kwal_23.trna7T
pillar_12833	Cgla_12.trna3S,Cgla_9.trna1S	KAFR0Etrna7S				Scer_10.trna19S,Scer_5.trna2S	Skud_5.trna58S	Smik_10.trna322S,Smik_5.trna70S	Suva_12.trna130S,Suva_5.trna36S		TPHA0Otrna9S	Kpol_1059.trna3S,Kpol_1061.trna6S	Zrou_6.trna17S	TDEL0Ctrna6S	Klac_5.trna18S	Agos_6.trna28S		Sklu_4.trna47S
pillar_12834	Cgla_1.trna8H,Cgla_3.trna1H	KAFR0Ftrna6H	KNAG0Etrna3H	NCAS0Etrna7H,NCAS0Ftrna8H	NDAI0Btrna6H	Scer_5.trna8H,Scer_7.trna2H	Skud_5.trna134H,Skud_7.trna64H	Smik_5.trna148H,Smik_7.trna59H	Suva_5.trna121H,Suva_7.trna57H	TBLA0Ctrna4H	TPHA0Atrna4H,TPHA0Dtrna3H	Kpol_1035.trna5H,Kpol_423.trna1H	Zrou_3.trna13H	TDEL0Dtrna1H		Agos_5.trna34H		Sklu_6.trna2H	Kthe_7.trna4H	Kwal_47.trna30H
pillar_12835													Zrou_2.trna1S
pillar_12836		KAFR0Itrna6P	KNAG0Itrna1P	NCAS0Ctrna2P	NDAI0Gtrna8P	Scer_14.trna12P,Scer_3.trna3P	Skud_14.trna329P,Skud_3.trna68P	Smik_14.trna330P,Smik_3.trna87P	Suva_14.trna353P,Suva_3.trna27P		TPHA0Btrna8P	Kpol_1014.trna2P		TDEL0Btrna7P	Klac_6.trna11P	Agos_1.trna11P	Ecym_1.trna4P	Sklu_4.trna32P	Kthe_8.trna25P	Kwal_0.trna6P
pillar_12837													Zrou_2.trna2D						Kthe_2.trna6D	Kwal_33.trna26D
pillar_12838													Zrou_2.trna3K
pillar_12839										TBLA0Btrna10I
pillar_12840																			Kthe_2.trna1E
pillar_12841												Kpol_1067.trna1C
pillar_12842	Cgla_12.trna20G,Cgla_4.trna13G	KAFR0Atrna2G									TPHA0Ctrna2G	Kpol_148.trna1G,Kpol_401.trna1G			Klac_4.trna33G			Sklu_6.trna24G	Kthe_5.trna10G	Kwal_55.trna9G
pillar_12843	Cgla_12.trna19E,Cgla_8.trna13E	KAFR0Gtrna16E	KNAG0Etrna4E,KNAG0Ltrna1E			Scer_5.trna7E,Scer_9.trna10E	Skud_5.trna115E,Skud_9.trna184E	Smik_5.trna130E,Smik_9.trna206E	Suva_5.trna101E,Suva_9.trna217E	TBLA0Atrna17E	TPHA0Ctrna5E	Kpol_322.trna1E	Zrou_4.trna24E	TDEL0Htrna4E	Klac_2.trna25E	Agos_1.trna15E	Ecym_1.trna3E	Sklu_6.trna9E	Kthe_6.trna33E
pillar_12844	Cgla_9.trna26M	KAFR0Gtrna9M,KAFR0Htrna6M	KNAG0Jtrna3M	NCAS0Ctrna1M	NDAI0Etrna8M	Scer_15.trna17M,Scer_16.trna3M	Skud_15.trna359M,Skud_16.trna168M	Smik_15.trna379M,Smik_6.trna311M	Suva_16.trna198M,Suva_8.trna248M	TBLA0Etrna3M			Zrou_6.trna22M	TDEL0Atrna3M				Sklu_8.trna11M	Kthe_4.trna15M	Kwal_26.trna14M
pillar_12845	Cgla_5.trna9M	KAFR0Ctrna7M		NCAS0Etrna6M,NCAS0Ftrna7M	NDAI0Etrna9M,NDAI0Htrna6M	Scer_15.trna19M	Skud_15.trna508M	Smik_15.trna522M			TPHA0Htrna4M		Zrou_4.trna9M	TDEL0Htrna1M		Agos_4.trna31M	Ecym_5.trna1M	Sklu_2.trna23M
pillar_12846						Scer_15.trna20P	Skud_15.trna512P		Suva_8.trna399P
pillar_12847	Cgla_11.trna11W,Cgla_6.trna10W	KAFR0Ctrna5W	KNAG0Htrna2W	NCAS0Atrna6W,NCAS0Htrna4W	NDAI0Ctrna2W	Scer_11.trna8W,Scer_13.trna11W	Skud_13.trna207W	Smik_13.trna230W	Suva_13.trna224W,Suva_7.trna150W	TBLA0Atrna6W		Kpol_1073.trna1W	Zrou_3.trna39W	TDEL0Btrna4W	Klac_6.trna34W	Agos_6.trna11W	Ecym_2.trna3W	Sklu_2.trna27W	Kthe_2.trna15W	Kwal_33.trna17W
pillar_12848	Cgla_11.trna19G	KAFR0Btrna13G,KAFR0Ctrna20G		NCAS0Atrna9G,NCAS0Dtrna4G	NDAI0Htrna10G	Scer_6.trna6G	Skud_6.trna86G	Smik_7.trna322G		TBLA0Dtrna3G		Kpol_1061.trna5G,Kpol_295.trna2G	Zrou_5.trna23G	TDEL0Btrna14G	Klac_6.trna29G	Agos_1.trna12G		Sklu_4.trna24G	Kthe_8.trna19G	Kwal_0.trna2G
pillar_12849	Cgla_1.trna3G,Cgla_11.trna17G	KAFR0Ctrna21G		NCAS0Atrna10G	NDAI0Gtrna12G	Scer_15.trna6G,Scer_6.trna4G	Skud_15.trna136G,Skud_6.trna96G	Smik_15.trna144G,Smik_7.trna312G	Suva_15.trna146G,Suva_6.trna85G	TBLA0Ctrna9G		Kpol_385.trna1G	Zrou_7.trna7G	TDEL0Dtrna1G	Klac_1.trna21G	Agos_5.trna22G	Ecym_1.trna7G	Sklu_4.trna40G	Kthe_8.trna29G	Kwal_34.trna7G
pillar_12850	Cgla_12.trna6E,Cgla_13.trna11E	KAFR0Atrna1E,KAFR0Btrna8E		NCAS0Atrna11E,NCAS0Atrna9E	NDAI0Btrna13E,NDAI0Ktrna2E	Scer_13.trna6E		Smik_13.trna174E	Suva_13.trna175E		TPHA0Itrna2E,TPHA0Ntrna11E	Kpol_1056.trna2E,Kpol_460.trna1E	Zrou_5.trna24E	TDEL0Btrna12E	Klac_6.trna32E	Agos_2.trna8E	Ecym_4.trna18E	Sklu_4.trna52E	Kthe_4.trna11E
pillar_12851	Cgla_12.trna11R		KNAG0Mtrna6R			Scer_15.trna9R	Skud_15.trna169R	Smik_15.trna177R	Suva_15.trna183R	TBLA0Gtrna2R	TPHA0Jtrna8R,TPHA0Mtrna1R	Kpol_1032.trna1R,Kpol_1037.trna1R	Zrou_3.trna21R	TDEL0Gtrna10R	Klac_4.trna2R	Agos_3.trna9R	Ecym_3.trna2R	Sklu_5.trna2R	Kthe_3.trna24R	Kwal_56.trna4R
pillar_12852																			Kthe_1.trna8Q
pillar_12853																		Sklu_5.trna3V
pillar_12854	Cgla_12.trna4Y,Cgla_8.trna1Y	KAFR0Dtrna2Y,KAFR0Etrna3Y	KNAG0Btrna4Y,KNAG0Gtrna2Y	NCAS0Gtrna8Y	NDAI0Dtrna4Y	Scer_10.trna23Y,Scer_13.trna2Y	Skud_13.trna95Y	Smik_10.trna342Y,Smik_13.trna94Y	Suva_12.trna145Y,Suva_13.trna106Y	TBLA0Dtrna1Y	TPHA0Otrna3Y	Kpol_1013.trna1Y,Kpol_1059.trna1Y	Zrou_7.trna18Y	TDEL0Ftrna3Y	Klac_1.trna11Y		Ecym_3.trna10Y	Sklu_4.trna51Y	Kthe_3.trna3Y	Kwal_27.trna3Y
pillar_12855					NDAI0Btrna18T
pillar_12856				NCAS0Jtrna2D
pillar_12857				NCAS0Atrna5P
pillar_12858				NCAS0Ctrna1F
pillar_12859				NCAS0Atrna12L
pillar_12860				NCAS0Ftrna15V
pillar_12861				NCAS0Ftrna17R
pillar_12862	Cgla_11.trna16F	KAFR0Jtrna6F		NCAS0Btrna9F,NCAS0Gtrna10F	NDAI0Btrna9F	Scer_14.trna4F,Scer_8.trna8F	Skud_14.trna199F,Skud_8.trna186F	Smik_14.trna195F,Smik_8.trna203F	Suva_14.trna206F,Suva_15.trna322F			Kpol_1048.trna1F	Zrou_7.trna23F	TDEL0Btrna5F		Agos_7.trna22F	Ecym_8.trna3F	Sklu_5.trna24F	Kthe_2.trna17F	Kwal_33.trna15F
pillar_12863				NCAS0Atrna5R
pillar_12864				NCAS0Dtrna8L
pillar_12865				NCAS0Ftrna13D
pillar_12866				NCAS0Ctrna3I
pillar_12867				NCAS0Gtrna16K
pillar_12868				NCAS0Atrna2M
pillar_12869				NCAS0Gtrna11V
pillar_12870													Zrou_7.trna22P
pillar_12871				NCAS0Ctrna2F
pillar_12872				NCAS0Atrna10V
pillar_12873				NCAS0Atrna8S
pillar_12874				NCAS0Htrna4V
pillar_12875				NCAS0Etrna13E
pillar_12876				NCAS0Btrna7P
pillar_12877				NCAS0Btrna6H
pillar_12878				NCAS0Dtrna4R
pillar_12879				NCAS0Atrna3H
pillar_12880				NCAS0Etrna16A
pillar_12881	Cgla_12.trna22K	KAFR0Htrna9K,KAFR0Ktrna13K	KNAG0Ctrna9K	NCAS0Ctrna2K,NCAS0Gtrna14K	NDAI0Ftrna1K,NDAI0Htrna9K	Scer_11.trna16K,Scer_15.trna11K	Skud_11.trna310K,Skud_15.trna225K	Smik_11.trna336K,Smik_15.trna238K	Suva_11.trna309K,Suva_8.trna108K	TBLA0Atrna20K,TBLA0Atrna21K	TPHA0Jtrna7K	Kpol_473.trna2K,Kpol_489.trna1K	Zrou_2.trna37K	TDEL0Btrna12K	Klac_6.trna15K			Sklu_7.trna1K	Kthe_6.trna41K	Kwal_55.trna27K
pillar_12882				NCAS0Ftrna20S
pillar_12883				NCAS0Atrna9S						TBLA0Ftrna7S
pillar_12884				NCAS0Ctrna3L	NDAI0Htrna12L
pillar_12885				NCAS0Atrna8V
pillar_12886				NCAS0Atrna3C
pillar_12887		KAFR0Ktrna13R		NCAS0Atrna13R	NDAI0Btrna16R
pillar_12888				NCAS0Dtrna4D
pillar_12889				NCAS0Atrna6F
pillar_12890				NCAS0Gtrna17K
pillar_12891				NCAS0Htrna5V
pillar_12892			KNAG0Dtrna5L	NCAS0Atrna10L,NCAS0Ctrna2L	NDAI0Dtrna10L	Scer_7.trna13L	Skud_7.trna244L	Smik_7.trna246L	Suva_7.trna235L				Zrou_7.trna25L	TDEL0Ftrna5L		Agos_6.trna21L	Ecym_7.trna9L	Sklu_8.trna34L
pillar_12893				NCAS0Btrna13K
pillar_12894				NCAS0Gtrna8P
pillar_12895				NCAS0Htrna3P
pillar_12896				NCAS0Atrna6A
pillar_12897				NCAS0Dtrna3D
pillar_12898				NCAS0Gtrna4M
pillar_12899				NCAS0Atrna4Y
pillar_12900	Cgla_7.trna11V,Cgla_9.trna14V	KAFR0Btrna7V,KAFR0Ctrna15V	KNAG0Gtrna3V			Scer_5.trna15V	Skud_5.trna268V	Smik_5.trna297V	Suva_5.trna258V	TBLA0Atrna19V		Kpol_1002.trna3V	Zrou_7.trna27V	TDEL0Btrna14V	Klac_6.trna10V			Sklu_8.trna26V
pillar_12901		KAFR0Btrna5A,KAFR0Ltrna4A		NCAS0Atrna10A	NDAI0Atrna10A,NDAI0Atrna8A	Scer_5.trna11A	Skud_5.trna194A	Smik_5.trna212A	Suva_5.trna189A				Zrou_3.trna24A	TDEL0Htrna6A		Agos_3.trna7A	Ecym_3.trna17A	Sklu_6.trna29A
pillar_12902				NCAS0Atrna10E
pillar_12903				NCAS0Btrna12K
pillar_12904					NDAI0Atrna11T
pillar_12905					NDAI0Htrna8T
pillar_12906					NDAI0Ctrna2M
pillar_12907					NDAI0Dtrna3A
pillar_12908					NDAI0Jtrna1D
pillar_12909					NDAI0Dtrna2H
pillar_12910					NDAI0Gtrna9V
pillar_12911													Zrou_4.trna5C
pillar_12912					NDAI0Itrna6P
pillar_12913					NDAI0Jtrna2P
pillar_12914					NDAI0Gtrna8V
pillar_12915					NDAI0Atrna14V
pillar_12916					NDAI0Atrna4C
pillar_12917					NDAI0Ktrna4L
pillar_12918					NDAI0Htrna12S
pillar_12919					NDAI0Btrna12P
pillar_12920	Cgla_9.trna12I	KAFR0Btrna3I		NCAS0Htrna4I	NDAI0Dtrna6I	Scer_12.trna21I,Scer_16.trna17I	Skud_12.trna548I,Skud_16.trna469I	Smik_12.trna553I,Smik_16.trna429I	Suva_10.trna574I,Suva_16.trna500I		TPHA0Gtrna5I,TPHA0Itrna1I	Kpol_1008.trna1I,Kpol_1013.trna3I	Zrou_4.trna4I	TDEL0Htrna4I	Klac_2.trna24I	Agos_5.trna11I		Sklu_6.trna36I	Kthe_6.trna42I	Kwal_55.trna29I
pillar_12921					NDAI0Ctrna4K
pillar_12922					NDAI0Ctrna3Q
pillar_12923					NDAI0Btrna7H
pillar_12924				NCAS0Itrna10Q	NDAI0Atrna9Q
pillar_12925					NDAI0Gtrna9D
pillar_12926					NDAI0Dtrna6R
pillar_12927					NDAI0Itrna7L
pillar_12928					NDAI0Htrna7P
pillar_12929						Scer_10.trna8D	Skud_10.trna181D	Smik_10.trna222D	Suva_12.trna27D
pillar_12930					NDAI0Ftrna3R
pillar_12931					NDAI0Etrna15V
pillar_12932					NDAI0Btrna17K
pillar_12933					NDAI0Atrna12R
pillar_12934					NDAI0Ltrna5P
pillar_12935					NDAI0Ftrna3P
pillar_12936					NDAI0Gtrna9E
pillar_12937					NDAI0Etrna12A
pillar_12938					NDAI0Htrna13L
pillar_12939						Scer_10.trna7R	Skud_10.trna182R	Smik_10.trna223R	Suva_12.trna26R				Zrou_3.trna28R
pillar_12940					NDAI0Dtrna4F
pillar_12941					NDAI0Atrna16K
pillar_12942					NDAI0Etrna10P
pillar_12943					NDAI0Gtrna9R
pillar_12944					NDAI0Atrna7Y
pillar_12945					NDAI0Ctrna4S
pillar_12946					NDAI0Gtrna15L
pillar_12947					NDAI0Ltrna4I
pillar_12948					NDAI0Btrna14E
pillar_12949					NDAI0Jtrna1P
pillar_12950	Cgla_10.trna10K,Cgla_9.trna10K		KNAG0Ltrna1K	NCAS0Atrna10K,NCAS0Etrna19K	NDAI0Atrna14K,NDAI0Ltrna6K	Scer_6.trna10K,Scer_9.trna6K	Skud_6.trna126K,Skud_9.trna139K	Smik_7.trna355K,Smik_9.trna161K	Suva_9.trna170K		TPHA0Ctrna2K	Kpol_401.trna2K	Zrou_4.trna25K	TDEL0Htrna2K	Klac_6.trna37K	Agos_4.trna10K	Ecym_4.trna4K	Sklu_6.trna25K
pillar_12951					NDAI0Ftrna2S
pillar_12952					NDAI0Etrna20S
pillar_12953					NDAI0Gtrna5N
pillar_12954					NDAI0Ftrna2K
pillar_12955					NDAI0Ktrna1Q
pillar_12956					NDAI0Btrna20K
pillar_12957					NDAI0Htrna13S
pillar_12958					NDAI0Btrna17V
pillar_12959					NDAI0Ltrna7S
pillar_12960					NDAI0Ltrna8S
pillar_12961		KAFR0Etrna7E			NDAI0Ctrna3E
pillar_12962					NDAI0Dtrna5M
pillar_12963					NDAI0Ctrna4D
pillar_12964					NDAI0Gtrna5F
pillar_12965					NDAI0Ktrna3L
pillar_12966					NDAI0Itrna8L
pillar_12967					NDAI0Ltrna4P
pillar_12968					NDAI0Etrna9P
pillar_12969					NDAI0Atrna8N
pillar_12970	Cgla_6.trna15L			NCAS0Ftrna21L		Scer_13.trna15L	Skud_13.trna278L	Smik_13.trna313L				Kpol_1025.trna2L,Kpol_208.trna1L	Zrou_1.trna21L	TDEL0Atrna11L	Klac_6.trna18L			Sklu_5.trna12L	Kthe_5.trna21L
pillar_12971					NDAI0Etrna15G
pillar_12972					NDAI0Atrna13R
pillar_12973					NDAI0Gtrna17L
pillar_12974					NDAI0Atrna18L
pillar_12975					NDAI0Btrna18K
pillar_12976					NDAI0Btrna18V
pillar_12977					NDAI0Atrna12V
pillar_12978					NDAI0Htrna7V
pillar_12979					NDAI0Atrna16S
pillar_12980					NDAI0Itrna9S
pillar_12981					NDAI0Btrna11P
pillar_12982					NDAI0Atrna9A
pillar_12983	Cgla_13.trna18T	KAFR0Btrna6T		NCAS0Dtrna2T	NDAI0Ctrna3T	Scer_7.trna36T,Scer_8.trna10T	Skud_7.trna589T	Smik_16.trna51T,Smik_8.trna268T	Suva_15.trna381T,Suva_7.trna553T	TBLA0Btrna15T	TPHA0Htrna7T	Kpol_1067.trna2T	Zrou_4.trna13T	TDEL0Gtrna9T	Klac_1.trna17T	Agos_6.trna16T		Sklu_8.trna3T	Kthe_2.trna19T	Kwal_23.trna18T
pillar_12984			KNAG0Itrna4I
pillar_12985			KNAG0Itrna1L
pillar_12986			KNAG0Itrna2L
pillar_12987	Cgla_5.trna7H			NCAS0Ctrna1H	NDAI0Htrna3H	Scer_8.trna1H	Skud_8.trna22H	Smik_8.trna19H	Suva_8.trna29H	TBLA0Etrna2H	TPHA0Ktrna1H	Kpol_1054.trna3H	Zrou_2.trna7H	TDEL0Ftrna2H	Klac_6.trna21H			Sklu_8.trna28H
pillar_12988	Cgla_2.trna5L		KNAG0Btrna12L	NCAS0Btrna17L	NDAI0Btrna22L,NDAI0Gtrna16L	Scer_11.trna12L	Skud_11.trna242L	Smik_11.trna266L	Suva_11.trna241L				Zrou_7.trna59L	TDEL0Dtrna1L	Klac_4.trna14L	Agos_6.trna15L	Ecym_6.trna15L	Sklu_4.trna21L	Kthe_8.trna13L
pillar_12989			KNAG0Gtrna1G
pillar_12990			KNAG0Gtrna2V
pillar_12991			KNAG0Ltrna3P
pillar_12992			KNAG0Ltrna4V
pillar_12993	Cgla_11.trna7F	KAFR0Ktrna7F		NCAS0Atrna7F	NDAI0Atrna6F,NDAI0Etrna7F	Scer_16.trna8F,Scer_2.trna2F	Skud_16.trna314F,Skud_2.trna9F	Smik_16.trna271F,Smik_2.trna21F	Suva_16.trna357F,Suva_2.trna17F	TBLA0Ftrna2F	TPHA0Etrna5F,TPHA0Ktrna1F	Kpol_1045.trna3F	Zrou_6.trna24F	TDEL0Ctrna3F	Klac_5.trna5F	Agos_4.trna21F	Ecym_7.trna2F	Sklu_6.trna34F	Kthe_3.trna9F	Kwal_27.trna11F
pillar_12994				NCAS0Dtrna3G								Kpol_1018.trna1G
pillar_12995		KAFR0Ftrna19S	KNAG0Dtrna4S
pillar_12996			KNAG0Jtrna2G
pillar_12997			KNAG0Jtrna2T
pillar_12998			KNAG0Jtrna7L
pillar_12999	Cgla_10.trna3S				NDAI0Itrna10S	Scer_12.trna2S	Skud_12.trna77S	Smik_12.trna73S	Suva_10.trna89S		TPHA0Etrna5S,TPHA0Ntrna14S	Kpol_1004.trna1S	Zrou_1.trna24S	TDEL0Etrna12S			Ecym_7.trna11S	Sklu_7.trna19S	Kthe_2.trna10S	Kwal_33.trna22S
pillar_13000			KNAG0Htrna3G
pillar_13001			KNAG0Htrna5T
pillar_13002			KNAG0Htrna4P
pillar_13003			KNAG0Etrna3D
pillar_13004												Kpol_1056.trna7W
pillar_13005		KAFR0Ltrna5D	KNAG0Etrna4D
pillar_13006			KNAG0Etrna5S
pillar_13007			KNAG0Etrna3A
pillar_13008			KNAG0Etrna6V
pillar_13009	Cgla_10.trna13N,Cgla_4.trna4N	KAFR0Atrna1N,KAFR0Itrna3N	KNAG0Btrna6N,KNAG0Etrna3N	NCAS0Atrna4N	NDAI0Dtrna4N	Scer_11.trna2N,Scer_12.trna20N	Skud_11.trna28N,Skud_12.trna511N	Smik_11.trna27N,Smik_12.trna515N	Suva_10.trna541N,Suva_11.trna26N	TBLA0Ftrna3N	TPHA0Btrna8N	Kpol_1001.trna1N	Zrou_2.trna29N	TDEL0Dtrna1N	Klac_4.trna5N			Sklu_7.trna30N	Kthe_4.trna21N	Kwal_47.trna5N
pillar_13010			KNAG0Etrna5E
pillar_13011		KAFR0Atrna4K	KNAG0Ftrna7K
pillar_13012			KNAG0Ftrna9L
pillar_13013			KNAG0Mtrna7G
pillar_13014		KAFR0Etrna7R	KNAG0Mtrna7R
pillar_13015		KAFR0Etrna4D	KNAG0Mtrna7D
pillar_13016			KNAG0Mtrna7T
pillar_13017			KNAG0Mtrna11L
pillar_13018			KNAG0Atrna4A
pillar_13019		KAFR0Htrna9P	KNAG0Atrna5P
pillar_13020			KNAG0Ktrna3F
pillar_13021													Zrou_3.trna34K					Sklu_8.trna30K	Kthe_8.trna7K
pillar_13022	Cgla_11.trna18Y,Cgla_7.trna16Y	KAFR0Ctrna9Y,KAFR0Itrna5Y	KNAG0Itrna1Y	NCAS0Atrna3Y,NCAS0Dtrna2Y	NDAI0Gtrna6Y,NDAI0Htrna5Y	Scer_15.trna7Y,Scer_6.trna5Y	Skud_15.trna139Y,Skud_6.trna92Y	Smik_15.trna147Y,Smik_7.trna316Y	Suva_15.trna149Y,Suva_6.trna81Y	TBLA0Dtrna3Y	TPHA0Atrna6Y,TPHA0Otrna4Y	Kpol_1069.trna2Y,Kpol_295.trna1Y		TDEL0Dtrna2Y	Klac_1.trna20Y		Ecym_2.trna19Y	Sklu_4.trna39Y
pillar_13023			KNAG0Ktrna8D
pillar_13024			KNAG0Ktrna8R
pillar_13025			KNAG0Ktrna6Q
pillar_13026			KNAG0Ctrna7A
pillar_13027			KNAG0Ctrna8G
pillar_13028																Agos_5.trna1V
pillar_13029												Kpol_1024.trna1L
pillar_13030		KAFR0Etrna4P	KNAG0Btrna6P
pillar_13031		KAFR0Jtrna7A	KNAG0Btrna8A
pillar_13032		KAFR0Jtrna11S	KNAG0Btrna10S
pillar_13033	Cgla_12.trna7H,Cgla_6.trna11H	KAFR0Atrna1H,KAFR0Btrna3H	KNAG0Mtrna4H	NCAS0Atrna4H,NCAS0Htrna2H	NDAI0Ctrna1H,NDAI0Gtrna4H	Scer_11.trna10H,Scer_13.trna9H	Skud_11.trna161H,Skud_13.trna202H	Smik_11.trna180H,Smik_13.trna216H	Suva_11.trna157H,Suva_13.trna215H		TPHA0Ntrna5H	Kpol_262.trna1H	Zrou_6.trna6H	TDEL0Btrna4H	Klac_6.trna36H
pillar_13034		KAFR0Atrna1S
pillar_13035																Agos_6.trna14W
pillar_13036		KAFR0Atrna2T
pillar_13037		KAFR0Atrna3T
pillar_13038		KAFR0Atrna1G
pillar_13039	Cgla_6.trna12F	KAFR0Atrna1F,KAFR0Btrna4F	KNAG0Mtrna2F	NCAS0Htrna4F	NDAI0Ctrna1F	Scer_13.trna8F		Smik_13.trna212F	Suva_13.trna211F		TPHA0Ctrna4F	Kpol_1073.trna2F	Zrou_6.trna8F	TDEL0Btrna6F			Ecym_2.trna5F	Sklu_2.trna25F
pillar_13040		KAFR0Atrna1P
pillar_13041		KAFR0Atrna2L
pillar_13042		KAFR0Atrna3K
pillar_13043		KAFR0Atrna2S
pillar_13044													Zrou_6.trna7V
pillar_13045		KAFR0Atrna3G
pillar_13046		KAFR0Dtrna5L
pillar_13047		KAFR0Dtrna6L
pillar_13048		KAFR0Dtrna5K
pillar_13049													Zrou_7.trna17T
pillar_13050		KAFR0Dtrna2P
pillar_13051		KAFR0Btrna5I,KAFR0Ctrna14I		NCAS0Btrna9I	NDAI0Btrna13I	Scer_2.trna3I		Smik_2.trna103I	Suva_2.trna108I		TPHA0Ctrna3I,TPHA0Htrna6I		Zrou_3.trna36I	TDEL0Btrna9I				Sklu_8.trna27I	Kthe_8.trna6I	Kwal_17.trna2I
pillar_13052	Cgla_13.trna2G	KAFR0Etrna8G	KNAG0Btrna12G	NCAS0Atrna13G,NCAS0Htrna7G	NDAI0Atrna14G	Scer_15.trna15G,Scer_4.trna25G	Skud_15.trna306G,Skud_4.trna664G	Smik_15.trna322G,Smik_4.trna661G	Suva_2.trna567G,Suva_8.trna194G		TPHA0Etrna3G	Kpol_440.trna1G	Zrou_4.trna18G	TDEL0Atrna10G			Ecym_4.trna17G	Sklu_7.trna6G	Kthe_7.trna8G	Kwal_47.trna26G
pillar_13053		KAFR0Dtrna3P
pillar_13054		KAFR0Etrna6G
pillar_13055	Cgla_11.trna12S	KAFR0Dtrna5S,KAFR0Htrna12S		NCAS0Atrna13S,NCAS0Itrna19S	NDAI0Atrna18S	Scer_16.trna9S	Skud_16.trna360S,Skud_2.trna237S	Smik_16.trna315S	Suva_16.trna400S,Suva_4.trna358S	TBLA0Ftrna5S,TBLA0Htrna23S	TPHA0Atrna11S,TPHA0Mtrna1S	Kpol_1006.trna2S	Zrou_3.trna42S	TDEL0Ctrna7S	Klac_2.trna21S	Agos_4.trna5S	Ecym_3.trna16S	Sklu_2.trna19S	Kthe_6.trna20S	Kwal_23.trna12S
pillar_13056		KAFR0Etrna3D
pillar_13057		KAFR0Etrna6R
pillar_13058	Cgla_1.trna2F	KAFR0Ftrna9F,KAFR0Itrna2F	KNAG0Ctrna4F	NCAS0Atrna5F	NDAI0Dtrna3F	Scer_7.trna14F	Skud_7.trna259F	Smik_7.trna259F	Suva_7.trna250F	TBLA0Atrna12F	TPHA0Ftrna3F,TPHA0Ktrna2F	Kpol_1026.trna1F	Zrou_7.trna30F	TDEL0Ftrna1F	Klac_5.trna8F			Sklu_8.trna37F	Kthe_5.trna16F	Kwal_47.trna11F
pillar_13059		KAFR0Etrna2W	KNAG0Btrna4W
pillar_13060		KAFR0Itrna7K
pillar_13061						Scer_4.trna17S		Smik_4.trna509S				Kpol_495.trna2S
pillar_13062		KAFR0Itrna5P
pillar_13063		KAFR0Itrna7P
pillar_13064		KAFR0Ctrna22G			NDAI0Ftrna1G	Scer_4.trna18G	Skud_4.trna524G	Smik_4.trna512G	Suva_2.trna428G		TPHA0Ctrna1G	Kpol_526.trna4G	Zrou_7.trna50G	TDEL0Atrna11G	Klac_5.trna15G			Sklu_7.trna11G	Kthe_5.trna5G	Kwal_55.trna4G
pillar_13065		KAFR0Btrna9E	KNAG0Dtrna3E
pillar_13066		KAFR0Btrna10G
pillar_13067		KAFR0Btrna6V
pillar_13068		KAFR0Btrna8V
pillar_13069		KAFR0Btrna11G
pillar_13070		KAFR0Btrna8K
pillar_13071		KAFR0Btrna6D
pillar_13072		KAFR0Btrna6A
pillar_13073		KAFR0Btrna9R
pillar_13074		KAFR0Btrna7D
pillar_13075		KAFR0Btrna10R
pillar_13076		KAFR0Btrna8I
pillar_13077						Scer_7.trna3K	Skud_7.trna68K	Smik_7.trna68K	Suva_7.trna60K
pillar_13078		KAFR0Jtrna5F
pillar_13079		KAFR0Jtrna8D
pillar_13080												Kpol_1041.trna3G
pillar_13081		KAFR0Jtrna9L
pillar_13082		KAFR0Htrna10L
pillar_13083	Cgla_6.trna9I,Cgla_7.trna15I	KAFR0Btrna6I,KAFR0Htrna11I	KNAG0Atrna1I,KNAG0Atrna6I	NCAS0Btrna8I,NCAS0Ctrna1I	NDAI0Ctrna2I,NDAI0Etrna11I	Scer_12.trna8I,Scer_4.trna15I	Skud_12.trna298I,Skud_4.trna472I	Smik_4.trna457I	Suva_10.trna326I,Suva_2.trna378I	TBLA0Htrna13I,TBLA0Htrna18I	TPHA0Ctrna2I,TPHA0Ltrna4I	Kpol_1031.trna3I,Kpol_529.trna1I	Zrou_3.trna8I	TDEL0Ftrna3I	Klac_1.trna6I	Agos_7.trna6I	Ecym_4.trna1I	Sklu_8.trna17I	Kthe_6.trna15I	Kwal_23.trna6I
pillar_13084		KAFR0Htrna8A
pillar_13085		KAFR0Htrna12R
pillar_13086		KAFR0Htrna14G
pillar_13087		KAFR0Htrna9A
pillar_13088		KAFR0Htrna10A
pillar_13089		KAFR0Htrna8N
pillar_13090		KAFR0Htrna15G
pillar_13091	Cgla_13.trna9I			NCAS0Gtrna12I		Scer_14.trna10I,Scer_9.trna4I				TBLA0Btrna9I		Kpol_1003.trna1I	Zrou_1.trna4I	TDEL0Gtrna6I				Sklu_5.trna16I	Kthe_7.trna21I	Kwal_27.trna18I
pillar_13092		KAFR0Ktrna11L
pillar_13093		KAFR0Ktrna16G
pillar_13094	Cgla_3.trna6S	KAFR0Ctrna13S,KAFR0Ftrna16S	KNAG0Ktrna6S,KNAG0Ktrna7S	NCAS0Atrna12S		Scer_2.trna5S,Scer_4.trna5S	Skud_2.trna109S,Skud_4.trna246S	Smik_2.trna116S,Smik_4.trna228S	Suva_2.trna122S,Suva_4.trna245S	TBLA0Ftrna4S	TPHA0Atrna12S	Kpol_1010.trna1S	Zrou_1.trna9S	TDEL0Dtrna4S				Sklu_3.trna17S	Kthe_7.trna27S	Kwal_27.trna13S
pillar_13095		KAFR0Ktrna17G
pillar_13096		KAFR0Ktrna11V
pillar_13097		KAFR0Ktrna12V
pillar_13098				NCAS0Atrna7D,NCAS0Ftrna14D	NDAI0Htrna8D,NDAI0Ktrna2D	Scer_13.trna13D	Skud_13.trna257D	Smik_13.trna284D	Suva_13.trna276D	TBLA0Btrna12D	TPHA0Gtrna6D,TPHA0Gtrna7D	Kpol_467.trna3D	Zrou_7.trna12D
pillar_13099		KAFR0Ctrna14K	KNAG0Jtrna5K
pillar_13100		KAFR0Ctrna12T
pillar_13101		KAFR0Ctrna11A
pillar_13102		KAFR0Ctrna14L
pillar_13103												Kpol_467.trna2R
pillar_13104		KAFR0Ctrna12E
pillar_13105		KAFR0Ctrna5C
pillar_13106		KAFR0Ctrna14V
pillar_13107		KAFR0Ctrna15K
pillar_13108		KAFR0Ctrna15L
pillar_13109		KAFR0Ctrna10P
pillar_13110		KAFR0Ctrna8Y
pillar_13111																Agos_4.trna26S
pillar_13112		KAFR0Ctrna16V
pillar_13113		KAFR0Ftrna15R
pillar_13114	Cgla_1.trna7A	KAFR0Ftrna15A	KNAG0Atrna5A	NCAS0Atrna4A		Scer_12.trna3A	Skud_12.trna103A	Smik_12.trna98A	Suva_10.trna117A			Kpol_1025.trna1A	Zrou_1.trna19A		Klac_6.trna17A		Ecym_6.trna4A	Sklu_5.trna13A	Kthe_5.trna22A
pillar_13115		KAFR0Ftrna11P
pillar_13116		KAFR0Ftrna13A
pillar_13117		KAFR0Ftrna5H
pillar_13118		KAFR0Ftrna16L
pillar_13119		KAFR0Ftrna18S
pillar_13120		KAFR0Ftrna17L
pillar_13121		KAFR0Ftrna18L
pillar_13122		KAFR0Ftrna20S
pillar_13123																			Kthe_5.trna4A
pillar_13124		KAFR0Ftrna18K
pillar_13125		KAFR0Gtrna16A
pillar_13126		KAFR0Gtrna6W
pillar_13127													Zrou_3.trna35S
pillar_13128															Klac_3.trna16F			Sklu_8.trna32F	Kthe_8.trna9F
pillar_13129		KAFR0Gtrna12D
pillar_13130		KAFR0Gtrna17R
pillar_13131		KAFR0Gtrna13D
pillar_13132		KAFR0Gtrna20K
pillar_13133		KAFR0Gtrna17A
pillar_13134										TBLA0Dtrna1S
pillar_13135										TBLA0Dtrna1I
pillar_13136										TBLA0Dtrna1G
pillar_13137													Zrou_7.trna61H
pillar_13138										TBLA0Dtrna1A
pillar_13139										TBLA0Dtrna1K
pillar_13140										TBLA0Dtrna1M
pillar_13141										TBLA0Dtrna1V
pillar_13142										TBLA0Dtrna2S
pillar_13143										TBLA0Dtrna1T
pillar_13144										TBLA0Dtrna1F
pillar_13145										TBLA0Dtrna2K
pillar_13146										TBLA0Dtrna1L
pillar_13147										TBLA0Dtrna3K
pillar_13148										TBLA0Dtrna1R
pillar_13149										TBLA0Dtrna1D
pillar_13150										TBLA0Dtrna2N
pillar_13151										TBLA0Dtrna2G
pillar_13152										TBLA0Dtrna2A
pillar_13153	Cgla_8.trna8V	KAFR0Ktrna13V	KNAG0Itrna1V	NCAS0Dtrna2V	NDAI0Htrna6V	Scer_13.trna17V	Skud_13.trna326V	Smik_13.trna364V	Suva_13.trna343V				Zrou_1.trna16V	TDEL0Gtrna7V				Sklu_5.trna15V	Kthe_6.trna17V	Kwal_23.trna8V
pillar_13154										TBLA0Dtrna2V
pillar_13155										TBLA0Dtrna3A
pillar_13156										TBLA0Dtrna4A
pillar_13157										TBLA0Dtrna4G
pillar_13158										TBLA0Dtrna3S
pillar_13159										TBLA0Ftrna4K
pillar_13160													Zrou_2.trna25P
pillar_13161										TBLA0Ftrna1E
pillar_13162										TBLA0Ftrna2E
pillar_13163										TBLA0Ftrna2I
pillar_13164										TBLA0Ftrna4Y
pillar_13165										TBLA0Ftrna3V
pillar_13166										TBLA0Ftrna5K
pillar_13167										TBLA0Ftrna6K
pillar_13168	Cgla_9.trna13V					Scer_5.trna17V	Skud_5.trna288V	Smik_5.trna317V	Suva_5.trna279V			Kpol_1055.trna4V	Zrou_2.trna26V	TDEL0Atrna10V				Sklu_8.trna25V	Kthe_8.trna5V	Kwal_14.trna9V
pillar_13169										TBLA0Ftrna6S
pillar_13170										TBLA0Ftrna5A
pillar_13171										TBLA0Ftrna3F
pillar_13172										TBLA0Ftrna4I
pillar_13173										TBLA0Ftrna3E
pillar_13174										TBLA0Ftrna4E
pillar_13175										TBLA0Ftrna2L
pillar_13176										TBLA0Ftrna6A
pillar_13177										TBLA0Ftrna4T
pillar_13178										TBLA0Gtrna1H
pillar_13179										TBLA0Gtrna5E
pillar_13180										TBLA0Gtrna4N
pillar_13181	Cgla_3.trna5T	KAFR0Atrna1T	KNAG0Jtrna3T	NCAS0Etrna12T	NDAI0Atrna16T,NDAI0Ltrna6T	Scer_2.trna6T,Scer_4.trna4T	Skud_2.trna125T,Skud_4.trna244T	Smik_2.trna132T,Smik_4.trna225T	Suva_2.trna140T,Suva_4.trna240T	TBLA0Atrna16T	TPHA0Atrna11T	Kpol_1036.trna3T	Zrou_1.trna10T	TDEL0Dtrna1T	Klac_5.trna16T	Agos_5.trna26T		Sklu_3.trna16T
pillar_13182										TBLA0Gtrna3D
pillar_13183										TBLA0Gtrna7K
pillar_13184										TBLA0Gtrna8K
pillar_13185										TBLA0Gtrna9K
pillar_13186										TBLA0Gtrna5I
pillar_13187										TBLA0Gtrna1P
pillar_13188										TBLA0Gtrna4V
pillar_13189										TBLA0Gtrna2P
pillar_13190										TBLA0Gtrna3L
pillar_13191										TBLA0Gtrna4L
pillar_13192										TBLA0Gtrna7L
pillar_13193										TBLA0Gtrna6V
pillar_13194										TBLA0Etrna5Y
pillar_13195										TBLA0Etrna5G
pillar_13196										TBLA0Etrna6I
pillar_13197										TBLA0Etrna7E
pillar_13198										TBLA0Etrna6G
pillar_13199										TBLA0Etrna5T
pillar_13200										TBLA0Etrna7G
pillar_13201										TBLA0Etrna11K
pillar_13202													Zrou_3.trna33A			Agos_6.trna36A		Sklu_2.trna16A	Kthe_8.trna34A	Kwal_34.trna3A
pillar_13203	Cgla_11.trna15S	KAFR0Ftrna17S	KNAG0Itrna2S		NDAI0Ktrna1S	Scer_3.trna9S	Skud_3.trna137S	Smik_3.trna163S	Suva_3.trna101S		TPHA0Htrna7S	Kpol_289.trna1S	Zrou_4.trna14S	TDEL0Atrna10S	Klac_3.trna7S	Agos_1.trna17S	Ecym_2.trna14S	Sklu_1.trna1S	Kthe_1.trna12S	Kwal_23.trna28S
pillar_13204										TBLA0Etrna7I
pillar_13205										TBLA0Etrna8E
pillar_13206										TBLA0Etrna6T
pillar_13207										TBLA0Etrna12K
pillar_13208										TBLA0Etrna4R
pillar_13209										TBLA0Etrna7T
pillar_13210										TBLA0Etrna13K
pillar_13211										TBLA0Etrna14K
pillar_13212										TBLA0Etrna8G
pillar_13213																Agos_1.trna26H
pillar_13214										TBLA0Etrna8A
pillar_13215										TBLA0Etrna3H
pillar_13216										TBLA0Etrna9A
pillar_13217										TBLA0Etrna10A
pillar_13218										TBLA0Etrna15K
pillar_13219										TBLA0Etrna5P
pillar_13220										TBLA0Jtrna4M
pillar_13221	Cgla_6.trna13W	KAFR0Atrna1W	KNAG0Ftrna3W	NCAS0Dtrna2W,NCAS0Htrna3W	NDAI0Ftrna1W,NDAI0Itrna4W	Scer_7.trna7W	Skud_7.trna154W			TBLA0Atrna5W		Kpol_534.trna1W	Zrou_5.trna3W	TDEL0Atrna2W		Agos_6.trna4W		Sklu_1.trna4W
pillar_13222										TBLA0Jtrna16K
pillar_13223										TBLA0Jtrna8T
pillar_13224										TBLA0Jtrna9T
pillar_13225										TBLA0Jtrna9E
pillar_13226										TBLA0Jtrna10T
pillar_13227										TBLA0Jtrna5N
pillar_13228										TBLA0Jtrna8L
pillar_13229										TBLA0Ctrna9L
pillar_13230										TBLA0Ctrna6P
pillar_13231															Klac_2.trna12D	Agos_1.trna27D	Ecym_4.trna16D	Sklu_4.trna12D
pillar_13232										TBLA0Ctrna17K
pillar_13233										TBLA0Ctrna10S
pillar_13234										TBLA0Ctrna11A
pillar_13235										TBLA0Ctrna4Q
pillar_13236										TBLA0Ctrna10G
pillar_13237										TBLA0Ctrna12A
pillar_13238										TBLA0Ctrna10L
pillar_13239										TBLA0Ctrna11G
pillar_13240										TBLA0Ctrna13A
pillar_13241										TBLA0Ctrna6Y
pillar_13242										TBLA0Ctrna12G
pillar_13243										TBLA0Ctrna1W
pillar_13244	Cgla_6.trna1T	KAFR0Ktrna11T	KNAG0Btrna10T	NCAS0Atrna7T,NCAS0Gtrna9T	NDAI0Atrna12T,NDAI0Dtrna7T	Scer_11.trna1T	Skud_11.trna12T	Smik_11.trna15T	Suva_11.trna12T	TBLA0Dtrna2T	TPHA0Ftrna3T	Kpol_1054.trna4T	Zrou_7.trna10T	TDEL0Ftrna3T	Klac_2.trna27T	Agos_6.trna31T	Ecym_3.trna25T	Sklu_1.trna10T	Kthe_3.trna2T	Kwal_27.trna2T
pillar_13245										TBLA0Ctrna6R
pillar_13246										TBLA0Ctrna2W
pillar_13247										TBLA0Ctrna14A
pillar_13248										TBLA0Ctrna13G
pillar_13249										TBLA0Ctrna4F
pillar_13250										TBLA0Ctrna11S
pillar_13251										TBLA0Ctrna7V
pillar_13252										TBLA0Ctrna12S
pillar_13253										TBLA0Ctrna8V
pillar_13254										TBLA0Ctrna7Y
pillar_13255										TBLA0Ctrna24L
pillar_13256										TBLA0Ctrna12L
pillar_13257										TBLA0Ctrna13L
pillar_13258										TBLA0Ctrna9V
pillar_13259										TBLA0Ctrna13S
pillar_13260										TBLA0Ctrna10E
pillar_13261										TBLA0Ctrna8P
pillar_13262			KNAG0Dtrna3K	NCAS0Atrna4K	NDAI0Dtrna8K	Scer_12.trna18K,Scer_4.trna2K	Skud_12.trna463K,Skud_4.trna200K	Smik_12.trna465K,Smik_4.trna184K	Suva_10.trna495K,Suva_4.trna195K	TBLA0Itrna24K	TPHA0Btrna15K	Kpol_194.trna1K,Kpol_483.trna1K	Zrou_2.trna20K	TDEL0Etrna7K	Klac_5.trna1K	Agos_6.trna38K	Ecym_2.trna23K	Sklu_8.trna5K	Kthe_4.trna19K	Kwal_26.trna19K
pillar_13263										TBLA0Ctrna5F
pillar_13264										TBLA0Ctrna15L
pillar_13265										TBLA0Ctrna16L
pillar_13266										TBLA0Ctrna16S
pillar_13267										TBLA0Ctrna10V
pillar_13268										TBLA0Btrna13T
pillar_13269										TBLA0Btrna6F
pillar_13270										TBLA0Btrna17S
pillar_13271										TBLA0Btrna5D
pillar_13272										TBLA0Btrna8R
pillar_13273										TBLA0Btrna9R
pillar_13274										TBLA0Btrna6D
pillar_13275		KAFR0Etrna3V	KNAG0Btrna10V,KNAG0Mtrna7V	NCAS0Ftrna17V	NDAI0Ctrna3V	Scer_4.trna20V	Skud_4.trna569V	Smik_4.trna556V	Suva_2.trna473V				Zrou_3.trna38V	TDEL0Etrna13V		Agos_1.trna5V	Ecym_3.trna12V	Sklu_7.trna15V	Kthe_6.trna13V	Kwal_33.trna12V
pillar_13276										TBLA0Btrna17L
pillar_13277										TBLA0Btrna11E
pillar_13278										TBLA0Btrna7N
pillar_13279										TBLA0Btrna13E
pillar_13280										TBLA0Btrna14E
pillar_13281										TBLA0Btrna15G
pillar_13282										TBLA0Btrna15A
pillar_13283						Scer_2.trna4G	Skud_2.trna97G	Smik_2.trna104G	Suva_2.trna109G
pillar_13284	Cgla_8.trna5A											Kpol_1017.trna2A
pillar_13285										TBLA0Btrna8N
pillar_13286										TBLA0Btrna7D
pillar_13287										TBLA0Btrna11R
pillar_13288										TBLA0Btrna4C
pillar_13289										TBLA0Btrna18L
pillar_13290										TBLA0Btrna18S
pillar_13291										TBLA0Btrna11V
pillar_13292										TBLA0Btrna12R
pillar_13293										TBLA0Btrna19S
pillar_13294										TBLA0Btrna12V
pillar_13295										TBLA0Btrna9N
pillar_13296										TBLA0Btrna13V
pillar_13297										TBLA0Btrna7F
pillar_13298										TBLA0Btrna14V
pillar_13299										TBLA0Btrna20S
pillar_13300										TBLA0Btrna15V
pillar_13301										TBLA0Btrna16G
pillar_13302										TBLA0Btrna16A
pillar_13303										TBLA0Btrna11P
pillar_13304										TBLA0Btrna8D
pillar_13305										TBLA0Btrna21S
pillar_13306										TBLA0Btrna16V
pillar_13307										TBLA0Btrna3W
pillar_13308										TBLA0Btrna8F
pillar_13309										TBLA0Btrna9D
pillar_13310															Klac_3.trna9V
pillar_13311										TBLA0Btrna13R
pillar_13312										TBLA0Btrna15E
pillar_13313										TBLA0Btrna17A
pillar_13314										TBLA0Btrna22S
pillar_13315										TBLA0Btrna19L
pillar_13316										TBLA0Btrna10D
pillar_13317										TBLA0Btrna12P
pillar_13318										TBLA0Btrna13P
pillar_13319										TBLA0Btrna11D
pillar_13320										TBLA0Btrna12I
pillar_13321										TBLA0Btrna18A
pillar_13322										TBLA0Btrna19G
pillar_13323										TBLA0Btrna20G
pillar_13324										TBLA0Btrna19A
pillar_13325										TBLA0Btrna21G
pillar_13326										TBLA0Btrna20A
pillar_13327										TBLA0Btrna5H
pillar_13328										TBLA0Htrna18K
pillar_13329										TBLA0Htrna7Q
pillar_13330										TBLA0Htrna9F
pillar_13331	Cgla_12.trna5A,Cgla_13.trna10A	KAFR0Atrna2A		NCAS0Atrna8A	NDAI0Btrna13A	Scer_13.trna7A	Skud_13.trna178A	Smik_13.trna188A	Suva_13.trna191A	TBLA0Ftrna7A	TPHA0Itrna2A	Kpol_1056.trna1A	Zrou_5.trna25A	TDEL0Btrna12A				Sklu_4.trna53A	Kthe_4.trna12A	Kwal_26.trna12A
pillar_13332										TBLA0Htrna14R
pillar_13333										TBLA0Htrna13D
pillar_13334										TBLA0Htrna14I
pillar_13335										TBLA0Htrna15I
pillar_13336										TBLA0Htrna19K
pillar_13337										TBLA0Htrna21A
pillar_13338										TBLA0Htrna16I
pillar_13339	Cgla_12.trna15N	KAFR0Btrna5N,KAFR0Ctrna10N	KNAG0Dtrna2N	NCAS0Ctrna2N,NCAS0Jtrna3N	NDAI0Gtrna6N	Scer_6.trna2N	Skud_6.trna69N	Smik_6.trna76N	Suva_6.trna57N	TBLA0Dtrna1N	TPHA0Dtrna3N,TPHA0Ptrna6N	Kpol_1011.trna1N,Kpol_1058.trna1N	Zrou_6.trna14N	TDEL0Ctrna4N	Klac_6.trna6N	Agos_7.trna10N	Ecym_7.trna7N	Sklu_2.trna2N	Kthe_1.trna6N	Kwal_23.trna20N
pillar_13340										TBLA0Htrna17I
pillar_13341										TBLA0Htrna23G
pillar_13342										TBLA0Htrna22A
pillar_13343										TBLA0Htrna21L
pillar_13344										TBLA0Atrna16E
pillar_13345				NCAS0Ftrna15T,NCAS0Itrna13T		Scer_15.trna10T,Scer_9.trna8T	Skud_9.trna157T	Smik_15.trna186T,Smik_9.trna179T	Suva_15.trna189T,Suva_9.trna190T			Kpol_1018.trna6T,Kpol_328.trna1T	Zrou_7.trna16T	TDEL0Htrna6T		Agos_4.trna14T		Sklu_6.trna10T	Kthe_6.trna32T	Kwal_55.trna20T
pillar_13346										TBLA0Atrna9Q
pillar_13347										TBLA0Atrna1?
pillar_13348										TBLA0Atrna4W
pillar_13349										TBLA0Atrna9M
pillar_13350										TBLA0Atrna17V
pillar_13351										TBLA0Atrna25S
pillar_13352										TBLA0Atrna24G
pillar_13353						Scer_9.trna7D		Smik_9.trna176D
pillar_13354										TBLA0Atrna16R
pillar_13355										TBLA0Atrna10M
pillar_13356										TBLA0Atrna14P
pillar_13357										TBLA0Atrna18V
pillar_13358										TBLA0Atrna22L
pillar_13359										TBLA0Atrna16D
pillar_13360										TBLA0Atrna25G
pillar_13361										TBLA0Atrna17R
pillar_13362	Cgla_5.trna8D	KAFR0Ctrna10D,KAFR0Htrna9D	KNAG0Htrna2D,KNAG0Jtrna1D	NCAS0Atrna9D	NDAI0Atrna11D	Scer_2.trna11D,Scer_4.trna10D	Skud_4.trna313D	Smik_2.trna218D,Smik_4.trna296D	Suva_2.trna217D,Suva_4.trna323D	TBLA0Itrna19D	TPHA0Atrna9D	Kpol_1052.trna1D	Zrou_7.trna38D	TDEL0Ftrna3D
pillar_13363	Cgla_2.trna4R		KNAG0Gtrna1R	NCAS0Btrna15R,NCAS0Ctrna1R	NDAI0Gtrna8R,NDAI0Jtrna1R	Scer_12.trna4R	Skud_12.trna185R	Smik_12.trna179R	Suva_10.trna203R		TPHA0Ctrna6R	Kpol_1036.trna4R	Zrou_4.trna10R	TDEL0Ftrna8R	Klac_6.trna7R	Agos_7.trna4R	Ecym_4.trna2R	Sklu_8.trna20R	Kthe_7.trna23R	Kwal_56.trna24R
pillar_13364										TBLA0Atrna19I
pillar_13365										TBLA0Atrna26G
pillar_13366										TBLA0Atrna11N
pillar_13367										TBLA0Atrna18R
pillar_13368										TBLA0Atrna10F
pillar_13369										TBLA0Atrna11F
pillar_13370										TBLA0Atrna17D
pillar_13371										TBLA0Atrna26S
pillar_13372	Cgla_8.trna4A,Cgla_9.trna22A			NCAS0Btrna12A	NDAI0Etrna11A	Scer_13.trna19A	Skud_11.trna111A,Skud_13.trna420A	Smik_11.trna123A,Smik_13.trna461A	Suva_11.trna106A,Suva_13.trna433A		TPHA0Itrna1A	Kpol_480.trna2A	Zrou_6.trna23A	TDEL0Btrna10A		Agos_2.trna3A	Ecym_7.trna12A	Sklu_2.trna17A
pillar_13373										TBLA0Atrna20V
pillar_13374										TBLA0Atrna27S
pillar_13375										TBLA0Atrna23A
pillar_13376										TBLA0Atrna27G
pillar_13377										TBLA0Atrna24A
pillar_13378										TBLA0Atrna17T
pillar_13379										TBLA0Atrna10Q
pillar_13380																Agos_4.trna1L
pillar_13381										TBLA0Atrna28S
pillar_13382										TBLA0Atrna21V
pillar_13383										TBLA0Atrna22K
pillar_13384										TBLA0Atrna18T
pillar_13385										TBLA0Atrna11M
pillar_13386										TBLA0Atrna7H
pillar_13387										TBLA0Itrna7W
pillar_13388										TBLA0Itrna11Q
pillar_13389											TPHA0Mtrna1L
pillar_13390											TPHA0Mtrna1E
pillar_13391															Klac_2.trna2V	Agos_4.trna3V		Sklu_2.trna28V	Kthe_4.trna24V	Kwal_47.trna3V
pillar_13392											TPHA0Itrna2R
pillar_13393											TPHA0Itrna2T
pillar_13394											TPHA0Itrna3V
pillar_13395												Kpol_1002.trna2A
pillar_13396											TPHA0Itrna1Y
pillar_13397											TPHA0Ktrna3L
pillar_13398											TPHA0Ftrna6V
pillar_13399		KAFR0Btrna10E		NCAS0Atrna8E		Scer_5.trna18E	Skud_5.trna296E	Smik_5.trna325E	Suva_5.trna288E	TBLA0Btrna12E	TPHA0Btrna12E	Kpol_1055.trna5E	Zrou_2.trna27E	TDEL0Atrna8E			Ecym_5.trna15E	Sklu_8.trna24E		Kwal_56.trna20E
pillar_13400											TPHA0Ctrna7R
pillar_13401												Kpol_1040.trna1V
pillar_13402											TPHA0Ctrna3K
pillar_13403											TPHA0Ltrna4P
pillar_13404											TPHA0Ltrna2D
pillar_13405											TPHA0Ltrna1W
pillar_13406											TPHA0Ltrna4Q
pillar_13407	Cgla_7.trna7P					Scer_12.trna1P	Skud_12.trna41P		Suva_10.trna47P	TBLA0Etrna3P	TPHA0Ktrna1P		Zrou_2.trna6P	TDEL0Ftrna2P		Agos_6.trna10P		Sklu_8.trna31P	Kthe_8.trna8P	Kwal_14.trna10P
pillar_13408		KAFR0Ctrna14R,KAFR0Htrna11R	KNAG0Htrna3R,KNAG0Jtrna2R	NCAS0Atrna11R	NDAI0Atrna14R	Scer_2.trna10R,Scer_4.trna9R	Skud_4.trna312R	Smik_4.trna295R	Suva_2.trna216R,Suva_4.trna322R		TPHA0Atrna11R	Kpol_1052.trna2R	Zrou_7.trna37R	TDEL0Ftrna7R		Agos_5.trna30R	Ecym_7.trna13R	Sklu_2.trna18R	Kthe_5.trna28R	Kwal_27.trna26R
pillar_13409																Agos_7.trna9D
pillar_13410	Cgla_4.trna17V	KAFR0Itrna4V		NCAS0Atrna7V,NCAS0Ctrna1V	NDAI0Dtrna4V,NDAI0Htrna5V	Scer_7.trna12V,Scer_7.trna29V	Skud_7.trna238V,Skud_7.trna488V	Smik_6.trna270V,Smik_7.trna237V	Suva_7.trna229V,Suva_7.trna453V									Sklu_8.trna45V	Kthe_4.trna4V	Kwal_26.trna7V
pillar_13411											TPHA0Jtrna2M
pillar_13412															Klac_6.trna30M		Ecym_2.trna8M	Sklu_4.trna23M	Kthe_8.trna18M	Kwal_0.trna1M
pillar_13413											TPHA0Jtrna2W
pillar_13414											TPHA0Gtrna6A
pillar_13415											TPHA0Gtrna5L
pillar_13416											TPHA0Gtrna6L
pillar_13417											TPHA0Htrna10K
pillar_13418	Cgla_9.trna4S
pillar_13419											TPHA0Dtrna11K
pillar_13420											TPHA0Dtrna7L
pillar_13421	Cgla_9.trna3P,Cgla_9.trna7P		KNAG0Gtrna2P	NCAS0Atrna6P									Zrou_5.trna11P	TDEL0Btrna6P	Klac_5.trna20P			Sklu_4.trna44P
pillar_13422											TPHA0Dtrna8E
pillar_13423		KAFR0Btrna12G,KAFR0Etrna7G	KNAG0Etrna4G		NDAI0Dtrna7G	Scer_7.trna35G	Skud_7.trna554G	Smik_16.trna88G	Suva_7.trna512G	TBLA0Btrna17G	TPHA0Atrna11G	Kpol_1050.trna2G	Zrou_2.trna34G	TDEL0Gtrna5G		Agos_3.trna4G		Sklu_7.trna27G
pillar_13424											TPHA0Dtrna9L
pillar_13425											TPHA0Otrna5N
pillar_13426											TPHA0Otrna8G
pillar_13427											TPHA0Otrna7A
pillar_13428	Cgla_12.trna10I				NDAI0Btrna12I,NDAI0Jtrna1I	Scer_4.trna13I,Scer_5.trna20I	Skud_4.trna365I,Skud_5.trna321I	Smik_4.trna350I,Smik_5.trna354I	Suva_2.trna266I,Suva_5.trna318I		TPHA0Atrna9I	Kpol_1052.trna4I	Zrou_3.trna6I	TDEL0Ftrna2I	Klac_6.trna8I	Agos_7.trna13I		Sklu_8.trna21I	Kthe_7.trna24I	Kwal_56.trna23I
pillar_13429											TPHA0Otrna9T
pillar_13430											TPHA0Otrna9G
pillar_13431											TPHA0Otrna8A
pillar_13432											TPHA0Atrna10L
pillar_13433											TPHA0Atrna6M
pillar_13434											TPHA0Atrna13S
pillar_13435		KAFR0Atrna2Q,KAFR0Ctrna9Q	KNAG0Htrna4Q,KNAG0Jtrna3Q	NCAS0Atrna3Q,NCAS0Itrna8Q	NDAI0Atrna10Q,NDAI0Atrna7Q	Scer_2.trna9Q,Scer_4.trna8Q	Skud_2.trna174Q,Skud_4.trna288Q	Smik_2.trna186Q,Smik_4.trna272Q	Suva_2.trna191Q,Suva_4.trna292Q	TBLA0Etrna2Q	TPHA0Atrna6Q,TPHA0Mtrna1Q	Kpol_1052.trna3Q,Kpol_219.trna1Q	Zrou_6.trna10Q	TDEL0Dtrna2Q				Sklu_4.trna8Q	Kthe_3.trna11Q	Kwal_56.trna17Q
pillar_13436											TPHA0Atrna8F
pillar_13437											TPHA0Ntrna12L
pillar_13438	Cgla_11.trna6R	KAFR0Atrna2R	KNAG0Btrna11R	NCAS0Atrna6R,NCAS0Jtrna2R	NDAI0Dtrna7R,NDAI0Jtrna2R	Scer_12.trna17R	Skud_12.trna429R	Smik_12.trna432R	Suva_10.trna444R	TBLA0Gtrna3R	TPHA0Ktrna3R	Kpol_499.trna2R	Zrou_1.trna29R	TDEL0Dtrna3R	Klac_2.trna5R	Agos_3.trna2R	Ecym_6.trna8R	Sklu_2.trna10R	Kthe_7.trna31R
pillar_13439											TPHA0Ptrna14K
pillar_13440											TPHA0Ptrna12I
pillar_13441						Scer_8.trna9P	Skud_8.trna208P	Smik_8.trna227P	Suva_15.trna343P	TBLA0Btrna9P	TPHA0Ftrna3P	Kpol_1041.trna1P,Kpol_1051.trna2P	Zrou_7.trna20P	TDEL0Ftrna1P	Klac_4.trna16P	Agos_6.trna8P		Sklu_5.trna25P	Kthe_2.trna18P	Kwal_33.trna14P
pillar_13442											TPHA0Btrna11D
pillar_13443											TPHA0Btrna12D
pillar_13444											TPHA0Btrna13V
pillar_13445											TPHA0Btrna12A
pillar_13446											TPHA0Btrna15G
pillar_13447	Cgla_8.trna2D					Scer_10.trna22D	Skud_10.trna277D	Smik_10.trna344D	Suva_12.trna143D
pillar_13448	Cgla_1.trna6M	KAFR0Dtrna1M,KAFR0Etrna3M		NCAS0Ftrna9M	NDAI0Ctrna1M	Scer_4.trna23M	Skud_4.trna619M	Smik_4.trna616M	Suva_2.trna522M		TPHA0Etrna1M	Kpol_1031.trna1M,Kpol_530.trna1M	Zrou_1.trna14M	TDEL0Etrna4M				Sklu_7.trna12M	Kthe_5.trna6M	Kwal_55.trna5M
pillar_13449														TDEL0Dtrna2E
pillar_13450														TDEL0Dtrna5R
pillar_13451				NCAS0Ctrna1S
pillar_13452	Cgla_9.trna23N	KAFR0Dtrna2N		NCAS0Ctrna1N	NDAI0Ktrna1N	Scer_15.trna4N	Skud_15.trna101N	Smik_15.trna112N	Suva_15.trna114N		TPHA0Gtrna2N,TPHA0Itrna1N	Kpol_480.trna1N	Zrou_7.trna41N	TDEL0Btrna6N	Klac_2.trna20N	Agos_7.trna3N	Ecym_2.trna16N	Sklu_4.trna6N	Kthe_3.trna8N	Kwal_27.trna10N
pillar_13453														TDEL0Ftrna3G
pillar_13454														TDEL0Ftrna4Q
pillar_13455														TDEL0Ftrna2V
pillar_13456														TDEL0Ftrna5T
pillar_13457												Kpol_1061.trna3D			Klac_6.trna1D	Agos_2.trna2D	Ecym_5.trna3D	Sklu_4.trna9D	Kthe_3.trna12D	Kwal_56.trna16D
pillar_13458	Cgla_4.trna2L,Cgla_7.trna13L		KNAG0Mtrna10L	NCAS0Gtrna18L	NDAI0Ftrna5L	Scer_14.trna5L	Skud_14.trna234L	Smik_14.trna230L	Suva_14.trna243L				Zrou_2.trna22L	TDEL0Ftrna4L				Sklu_5.trna23L	Kthe_4.trna14L
pillar_13459														TDEL0Htrna3V
pillar_13460														TDEL0Gtrna8T
pillar_13461														TDEL0Gtrna4V
pillar_13462														TDEL0Gtrna8L
pillar_13463														TDEL0Gtrna5V
pillar_13464														TDEL0Gtrna7A
pillar_13465		KAFR0Atrna1K		NCAS0Atrna5K,NCAS0Ftrna21K	NDAI0Htrna11K	Scer_11.trna6K,Scer_13.trna14K	Skud_11.trna101K,Skud_13.trna265K	Smik_11.trna111K,Smik_13.trna293K	Suva_11.trna97K,Suva_13.trna284K	TBLA0Itrna23K	TPHA0Gtrna8K	Kpol_1033.trna3K		TDEL0Atrna5K		Agos_2.trna4K	Ecym_2.trna13K	Sklu_5.trna10K	Kthe_4.trna6K	Kwal_26.trna9K
pillar_13466	Cgla_5.trna4A			NCAS0Atrna3A	NDAI0Dtrna4A	Scer_7.trna28A	Skud_7.trna475A	Smik_6.trna256A	Suva_7.trna442A		TPHA0Ftrna4A	Kpol_1041.trna2A	Zrou_7.trna29A	TDEL0Ftrna4A			Ecym_1.trna10A	Sklu_8.trna35A
pillar_13467														TDEL0Ctrna5N
pillar_13468														TDEL0Ctrna8G
pillar_13469														TDEL0Atrna8A
pillar_13470														TDEL0Atrna5Y
pillar_13471														TDEL0Atrna4K
pillar_13472														TDEL0Atrna7D
pillar_13473														TDEL0Etrna12V
pillar_13474	Cgla_10.trna6L			NCAS0Ctrna1L										TDEL0Btrna14L	Klac_4.trna11L			Sklu_8.trna33L	Kthe_8.trna11L	Kwal_14.trna12L
pillar_13475														TDEL0Etrna9K
pillar_13476													Zrou_5.trna7Y
pillar_13477														TDEL0Etrna11K
pillar_13478	Cgla_12.trna21E	KAFR0Ctrna13E,KAFR0Htrna11E	KNAG0Ctrna8E,KNAG0Ltrna2E	NCAS0Ctrna1E	NDAI0Htrna8E	Scer_4.trna19E	Skud_4.trna538E	Smik_4.trna526E	Suva_2.trna443E		TPHA0Jtrna6E	Kpol_473.trna1E	Zrou_2.trna36E	TDEL0Btrna9E	Klac_6.trna4E			Sklu_7.trna2E	Kthe_6.trna40E	Kwal_55.trna26E
pillar_13479														TDEL0Btrna10E
pillar_13480														TDEL0Btrna11E
pillar_13481												Kpol_1061.trna4R
pillar_13482														TDEL0Btrna3C
pillar_13483																Agos_6.trna20S
pillar_13484				NCAS0Dtrna5G	NDAI0Htrna9G
pillar_13485					NDAI0Btrna14A
pillar_13486															Klac_6.trna2E	Agos_6.trna19E		Sklu_6.trna31E
pillar_13487	Cgla_8.trna10L
pillar_13488													Zrou_1.trna2I
pillar_13490											TPHA0Ktrna4V
pillar_13491																	Ecym_1.trna6H
pillar_13492	Cgla_2.trna3T,Cgla_6.trna5T	KAFR0Gtrna14T		NCAS0Btrna8T	NDAI0Atrna10T	Scer_10.trna1T	Skud_10.trna16T	Smik_10.trna32T	Suva_6.trna279T	TBLA0Ctrna12T	TPHA0Etrna4T	Kpol_2002.trna2T	Zrou_3.trna44T	TDEL0Ctrna12T				Sklu_3.trna5T	Kthe_6.trna4T	Kwal_33.trna4T
pillar_13493																	Ecym_1.trna11G
pillar_13494																	Ecym_2.trna1A
pillar_13495		KAFR0Btrna4M				Scer_13.trna16M	Skud_13.trna319M	Smik_13.trna356M	Suva_13.trna337M	TBLA0Btrna7M	TPHA0Gtrna3M	Kpol_1032.trna3M	Zrou_1.trna17M	TDEL0Gtrna2M	Klac_5.trna2M	Agos_4.trna27M		Sklu_5.trna14M	Kthe_6.trna19M	Kwal_23.trna11M
pillar_13496																	Ecym_2.trna7S
pillar_13497																	Ecym_2.trna9C
pillar_13498																	Ecym_2.trna10L
pillar_13499																	Ecym_2.trna11S
pillar_13500			KNAG0Ctrna9R	NCAS0Atrna10R	NDAI0Gtrna10R	Scer_10.trna5R,Scer_11.trna13R	Skud_10.trna112R,Skud_11.trna261R	Smik_10.trna140R,Smik_11.trna289R	Suva_11.trna259R,Suva_6.trna176R	TBLA0Htrna15R			Zrou_6.trna12R	TDEL0Dtrna2R	Klac_6.trna12R			Sklu_4.trna19R	Kthe_4.trna1R	Kwal_26.trna4R
pillar_13501																	Ecym_2.trna17Q
pillar_13502																	Ecym_2.trna18G
pillar_13503																	Ecym_2.trna20W
pillar_13504																	Ecym_2.trna21S
pillar_13505																	Ecym_2.trna24A
pillar_13506						Scer_3.trna1E	Skud_3.trna40E	Smik_3.trna55E	Suva_3.trna192E
pillar_13507																	Ecym_3.trna4W
pillar_13508																	Ecym_3.trna7T
pillar_13509																	Ecym_3.trna11R
pillar_13510	Cgla_10.trna16L,Cgla_2.trna2L	KAFR0Dtrna7L				Scer_3.trna2L,Scer_4.trna28L	Skud_3.trna42L,Skud_4.trna780L	Smik_3.trna65L,Smik_4.trna784L	Suva_2.trna684L,Suva_3.trna2L		TPHA0Btrna14L	Kpol_2000.trna1L	Zrou_6.trna30L	TDEL0Ctrna10L				Sklu_3.trna2L
pillar_13511																	Ecym_3.trna14L
pillar_13512																	Ecym_3.trna18I
pillar_13513																	Ecym_3.trna21S
pillar_13514																				Kwal_26.trna8G
pillar_13515																	Ecym_3.trna24T
pillar_13516	Cgla_12.trna24K	KAFR0Dtrna6K	KNAG0Btrna11K	NCAS0Ftrna22K	NDAI0Btrna19K,NDAI0Ctrna3K	Scer_4.trna24K	Skud_4.trna632K	Smik_4.trna629K	Suva_2.trna535K		TPHA0Etrna5K		Zrou_6.trna21K	TDEL0Etrna8K				Sklu_7.trna3K	Kthe_6.trna39K	Kwal_55.trna25K
pillar_13517																	Ecym_4.trna10H
pillar_13518																	Ecym_4.trna14T
pillar_13519	Cgla_11.trna22L	KAFR0Atrna1L,KAFR0Ctrna13L	KNAG0Jtrna6L	NCAS0Atrna15L,NCAS0Itrna20L	NDAI0Atrna20L,NDAI0Atrna21L	Scer_2.trna8L,Scer_4.trna7L	Skud_2.trna171L	Smik_2.trna179L,Smik_4.trna271L	Suva_2.trna188L,Suva_4.trna288L		TPHA0Atrna11L,TPHA0Mtrna2L	Kpol_1061.trna2L,Kpol_431.trna1L	Zrou_6.trna11L	TDEL0Dtrna3L				Sklu_4.trna10L
pillar_13520																				Kwal_6.trna10F
pillar_13521																	Ecym_4.trna22Y
pillar_13522																	Ecym_4.trna24L
pillar_13523																				Kwal_6.trna8M
pillar_13524																	Ecym_5.trna7A
pillar_13525																	Ecym_5.trna8A
pillar_13526	Cgla_12.trna23R			NCAS0Atrna9R	NDAI0Dtrna5R	Scer_13.trna1R	Skud_13.trna72R	Smik_13.trna70R	Suva_13.trna85R				Zrou_2.trna31R	TDEL0Dtrna1R				Sklu_7.trna31R	Kthe_4.trna22R	Kwal_7.trna1R
pillar_13527																	Ecym_5.trna14S
pillar_13528																	Ecym_5.trna16G
pillar_13529																	Ecym_5.trna17P
pillar_13530																	Ecym_6.trna2P
pillar_13531																				Kwal_6.trna9*
pillar_13532																	Ecym_6.trna9L
pillar_13533																	Ecym_6.trna10V
pillar_13534																	Ecym_6.trna11H
pillar_13535																	Ecym_6.trna14L
pillar_13536	Cgla_11.trna20Y	KAFR0Etrna4Y	KNAG0Atrna3Y	NCAS0Btrna6Y	NDAI0Ctrna2Y	Scer_4.trna16Y	Skud_4.trna503Y	Smik_4.trna488Y	Suva_2.trna407Y	TBLA0Atrna9Y	TPHA0Ctrna2Y	Kpol_1007.trna1Y,Kpol_1066.trna1Y	Zrou_1.trna6Y	TDEL0Btrna7Y	Klac_3.trna13Y	Agos_2.trna1Y		Sklu_8.trna16Y	Kthe_5.trna24Y	Kwal_27.trna21Y
pillar_13537																	Ecym_7.trna3K
pillar_13538																	Ecym_7.trna5D
pillar_13539																	Ecym_7.trna6R
pillar_13540												Kpol_370.trna2K
pillar_13541																	Ecym_8.trna2K
pillar_13542												Kpol_370.trna1V
pillar_13543																	Ecym_8.trna7R
pillar_13544																	Ecym_8.trna8D
pillar_13545																	Ecym_8.trna11S
pillar_13546						Scer_1.trna1P	Skud_1.trna57P	Smik_1.trna62P	Suva_1.trna62P
pillar_13547				NCAS0Etrna15S	NDAI0Itrna11S
pillar_13548						Scer_13.trna4P	Skud_13.trna108P	Smik_13.trna109P	Suva_13.trna120P
pillar_13549																Agos_1.trna23V		Sklu_7.trna7V	Kthe_7.trna9V	Kwal_47.trna24V
pillar_13550						Scer_13.trna3G	Skud_13.trna104G	Smik_13.trna103G	Suva_13.trna116G
pillar_13551		KAFR0Ftrna17K,KAFR0Gtrna19K	KNAG0Ctrna8K								TPHA0Dtrna12K,TPHA0Etrna6K	Kpol_2001.trna2K,Kpol_2002.trna1K	Zrou_3.trna45K	TDEL0Ctrna3K	Klac_3.trna1K	Agos_6.trna41K		Sklu_3.trna4K	Kthe_6.trna3K	Kwal_33.trna3K
pillar_13552									Suva_2.trna740S
pillar_13553		KAFR0Atrna3Q	KNAG0Htrna5Q			Scer_4.trna12Q	Skud_4.trna357Q	Smik_4.trna340Q	Suva_2.trna258Q	TBLA0Etrna3Q	TPHA0Btrna8Q	Kpol_1046.trna1Q		TDEL0Ftrna3Q	Klac_3.trna17Q			Sklu_8.trna22Q	Kthe_7.trna25Q	Kwal_56.trna21Q
pillar_13554									Suva_8.trna395M
pillar_13555		KAFR0Jtrna7N	KNAG0Itrna1N	NCAS0Btrna8N	NDAI0Btrna9N	Scer_15.trna13N	Skud_15.trna251N	Smik_15.trna267N	Suva_8.trna140N				Zrou_3.trna41N			Agos_3.trna6N	Ecym_5.trna9N	Sklu_5.trna22N	Kthe_7.trna16N	Kwal_23.trna2N
pillar_13556									Suva_6.trna115K
pillar_13557	Cgla_8.trna6C	KAFR0Atrna2C	KNAG0Btrna4C	NCAS0Atrna2C	NDAI0Gtrna3C					TBLA0Ctrna2C,TBLA0Dtrna1C	TPHA0Itrna1C	Kpol_1066.trna2C	Zrou_7.trna58C	TDEL0Dtrna1C	Klac_4.trna15C	Agos_4.trna23C		Sklu_4.trna22C	Kthe_8.trna17C	Kwal_14.trna15C
pillar_13558									Suva_4.trna465C
pillar_13559									Suva_13.trna1S
pillar_13560															Klac_2.trna17C	Agos_5.trna16C	Ecym_5.trna4C	Sklu_3.trna8C	Kthe_6.trna7C	Kwal_33.trna7C
pillar_13561									Suva_13.trna221V
pillar_13562									Suva_16.trna273A
pillar_13563	Cgla_10.trna4M	KAFR0Jtrna5M	KNAG0Ftrna4M,KNAG0Itrna1M	NCAS0Ftrna8M	NDAI0Ctrna3M	Scer_10.trna12M,Scer_10.trna16M	Skud_10.trna193M,Skud_10.trna215M	Smik_10.trna243M,Smik_10.trna267M	Suva_12.trna52M,Suva_12.trna73M	TBLA0Ctrna6M,TBLA0Dtrna2M	TPHA0Ntrna7M	Kpol_1004.trna2M	Zrou_1.trna23M	TDEL0Etrna5M	Klac_4.trna19M	Agos_3.trna10M	Ecym_8.trna5M	Sklu_7.trna18M	Kthe_7.trna14M	Kwal_23.trna1M
pillar_13564		KAFR0Atrna4S	KNAG0Btrna11S			Scer_12.trna14X	Skud_12.trna411S	Smik_12.trna413S	Suva_10.trna423S		TPHA0Ktrna3S	Kpol_1062.trna2S	Zrou_7.trna33S	TDEL0Dtrna3S	Klac_3.trna19S			Sklu_8.trna43S
pillar_13565									Suva_7.trna244L
pillar_13566	Cgla_12.trna17G		KNAG0Etrna5G								TPHA0Dtrna5G,TPHA0Htrna4G	Kpol_467.trna1G,Kpol_541.trna4G	Zrou_6.trna16G	TDEL0Ctrna7G		Agos_5.trna6G	Ecym_6.trna6G	Sklu_2.trna5G
pillar_13567			KNAG0Btrna12S			Scer_7.trna18S	Skud_7.trna335S	Smik_6.trna118S	Suva_7.trna324S			Kpol_499.trna1S	Zrou_1.trna31S	TDEL0Dtrna2S	Klac_1.trna2S			Sklu_2.trna11S
pillar_13568													Zrou_1.trna30D
pillar_13569									Suva_3.trna46K
pillar_13570									Suva_83.trna1L
pillar_13571	Cgla_13.trna12G
pillar_13572	Cgla_7.trna14K	KAFR0Ctrna16K	KNAG0Btrna10K	NCAS0Ftrna20K	NDAI0Htrna10K	Scer_4.trna27K	Skud_4.trna720K	Smik_4.trna720K	Suva_2.trna620K		TPHA0Ktrna1K	Kpol_1023.trna2K	Zrou_4.trna20K	TDEL0Atrna6K	Klac_2.trna1K			Sklu_7.trna9K
pillar_13573									Suva_58.trna1T
pillar_13574	Cgla_1.trna9D,Cgla_13.trna6D	KAFR0Dtrna1D										Kpol_1045.trna2D
pillar_13575									Suva_14.trna297P
pillar_13576									Suva_14.trna411L
pillar_13577									Suva_21.trna1S
pillar_13578	Cgla_7.trna9T
pillar_13579	Cgla_13.trna7R	KAFR0Dtrna3R		NCAS0Btrna14R	NDAI0Etrna15R	Scer_13.trna18R	Skud_13.trna408R	Smik_13.trna447R	Suva_13.trna423R		TPHA0Jtrna9R	Kpol_1030.trna2R,Kpol_1045.trna1R						Sklu_2.trna14R	Kthe_8.trna33R	Kwal_34.trna4R
pillar_13580									Suva_10.trna2S
pillar_13581				NCAS0Etrna16S
pillar_13582									Suva_9.trna103I
pillar_13583									Suva_9.trna188D
pillar_13584												Kpol_1035.trna1E
pillar_13585									Suva_11.trna152W
pillar_13586	Cgla_3.trna3D
pillar_13587									Suva_11.trna154V
pillar_13588							Skud_7.trna252L
pillar_13589							Skud_7.trna312D
pillar_13590															Klac_2.trna13R			Sklu_4.trna13R
pillar_13591							Skud_7.trna407L
pillar_13592		KAFR0Gtrna15T	KNAG0Mtrna6T	NCAS0Dtrna3T	NDAI0Ctrna2T						TPHA0Jtrna5T	Kpol_1037.trna2T	Zrou_3.trna20T	TDEL0Gtrna10T	Klac_4.trna3T			Sklu_5.trna4T	Kthe_3.trna23T	Kwal_56.trna5T
pillar_13593							Skud_22.trna1
pillar_13594							Skud_22.trna2S
pillar_13595	Cgla_10.trna5V
pillar_13596							Skud_2.trna96I
pillar_13597	Cgla_6.trna3P									TBLA0Etrna4P					Klac_4.trna28P	Agos_4.trna19P	Ecym_4.trna12P	Sklu_6.trna16P	Kthe_6.trna26P
pillar_13598							Skud_3.trna87M
pillar_13599																			Kthe_6.trna10D	Kwal_33.trna9D
pillar_13600																	Ecym_6.trna13G	Sklu_8.trna50G	Kthe_5.trna15G	Kwal_47.trna9G
pillar_13601							Skud_33.trna5T
pillar_13602							Skud_14.trna288P
pillar_13603																				Kwal_56.trna2D
pillar_13604							Skud_14.trna388N
pillar_13605							Skud_16.trna22W
pillar_13606													Zrou_6.trna3P
pillar_13607																			Kthe_3.trna26G	Kwal_56.trna3G
pillar_13608							Skud_21.trna1V
pillar_13609							Skud_21.trna2
pillar_13610							Skud_21.trna3F
pillar_13611							Skud_21.trna6M
pillar_13612							Skud_21.trna7N
pillar_13613							Skud_21.trna8I
pillar_13614							Skud_21.trna9A
pillar_13615							Skud_21.trna10R
pillar_13616							Skud_21.trna11
pillar_13617																			Kthe_3.trna27E	Kwal_56.trna1E
pillar_13618															Klac_1.trna3Q	Agos_5.trna8Q	Ecym_6.trna7Q	Sklu_2.trna12Q
pillar_13619							Skud_17.trna1
pillar_13620																		Sklu_2.trna13T
pillar_13621												Kpol_1046.trna2S
pillar_13622							Skud_23.trna1E
pillar_13623	Cgla_3.trna7L,Cgla_8.trna11L	KAFR0Gtrna19L	KNAG0Dtrna3L			Scer_10.trna24L	Skud_10.trna323L	Smik_10.trna392L	Suva_12.trna189L	TBLA0Gtrna5L	TPHA0Etrna4L	Kpol_1028.trna1L	Zrou_7.trna51L	TDEL0Ctrna9L
pillar_13624							Skud_44.trna1W
pillar_13625							Skud_44.trna3V
pillar_13626							Skud_12.trna325L
pillar_13627													Zrou_7.trna46N
pillar_13628													Zrou_1.trna7L
pillar_13629															Klac_5.trna17H				Kthe_3.trna10H	Kwal_27.trna12H
pillar_13630																		Sklu_6.trna33P
pillar_13631						Scer_5.trna12E	Skud_5.trna221E	Smik_5.trna242E	Suva_5.trna216E
pillar_13632							Skud_27.trna1T
pillar_13633											TPHA0Ltrna4K	Kpol_1067.trna3K			Klac_2.trna3K			Sklu_7.trna33K	Kthe_4.trna25K	Kwal_47.trna2K
pillar_13634							Skud_5.trna275I
pillar_13635																		Sklu_4.trna5D
pillar_13636						Scer_11.trna9V,Scer_13.trna10V	Skud_13.trna206V						Zrou_6.trna5V	TDEL0Btrna15V	Klac_6.trna35V	Agos_6.trna12V	Ecym_2.trna4V	Sklu_2.trna26V	Kthe_2.trna14V	Kwal_33.trna18V
pillar_13637			KNAG0Btrna7P								TPHA0Etrna5P,TPHA0Ntrna7P	Kpol_1059.trna5P,Kpol_2002.trna3P		TDEL0Etrna5P				Sklu_7.trna22P
pillar_13638							Skud_15.trna177T
pillar_13639	Cgla_13.trna16R,Cgla_9.trna18R	KAFR0Atrna1R,KAFR0Btrna8R		NCAS0Atrna7R,NCAS0Btrna16R	NDAI0Atrna11R,NDAI0Ctrna4R	Scer_4.trna11R,Scer_5.trna19R	Skud_4.trna344R,Skud_5.trna299R	Smik_4.trna328R,Smik_5.trna330R	Suva_2.trna249R,Suva_5.trna294R	TBLA0Etrna5R		Kpol_1055.trna6R	Zrou_2.trna28R	TDEL0Atrna11R				Sklu_8.trna23R
pillar_13640							Skud_37.trna1H
pillar_13641							Skud_37.trna2
pillar_13642							Skud_37.trna3
pillar_13643							Skud_37.trna4K
pillar_13644							Skud_37.trna5R
pillar_13645															Klac_4.trna22A			Sklu_2.trna1A	Kthe_1.trna7A	Kwal_47.trna17A
pillar_13646							Skud_37.trna6
pillar_13647						Scer_6.trna1P	Skud_6.trna52P	Smik_6.trna59P	Suva_6.trna40P
pillar_13648								Smik_8.trna78P
pillar_13649													Zrou_6.trna2S
pillar_13650													Zrou_6.trna1K
pillar_13651								Smik_11.trna169W
pillar_13652								Smik_11.trna173V
pillar_13653																			Kthe_6.trna2G
pillar_13654								Smik_7.trna155W
pillar_13655																				Kwal_33.trna1L
pillar_13656												Kpol_257.trna1I
pillar_13657								Smik_10.trna122D
pillar_13658								Smik_10.trna206Y
pillar_13659												Kpol_1035.trna2H
pillar_13660	Cgla_7.trna8L			NCAS0Atrna14L,NCAS0Dtrna7L	NDAI0Ctrna6L	Scer_7.trna32L	Skud_7.trna511L	Smik_6.trna295L	Suva_7.trna474L	TBLA0Ctrna14L		Kpol_478.trna1L		TDEL0Etrna12L	Klac_6.trna13L	Agos_5.trna3L		Sklu_7.trna23L	Kthe_2.trna13L
pillar_13661															Klac_6.trna33M	Agos_2.trna7M	Ecym_4.trna19M	Sklu_1.trna9M	Kthe_4.trna10M	Kwal_26.trna11M
pillar_13662								Smik_2.trna216M
pillar_13663								Smik_2.trna217R
pillar_13664	Cgla_9.trna19S	KAFR0Jtrna10S	KNAG0Btrna9S	NCAS0Atrna10S,NCAS0Dtrna3S						TBLA0Ctrna15S	TPHA0Jtrna6S		Zrou_7.trna34S	TDEL0Etrna13S
pillar_13665								Smik_2.trna351P
pillar_13666	Cgla_11.trna2V	KAFR0Ktrna10V									TPHA0Mtrna2V	Kpol_526.trna2V		TDEL0Ctrna9V	Klac_3.trna14V	Agos_2.trna9V	Ecym_5.trna13V	Sklu_2.trna21V	Kthe_6.trna21V	Kwal_23.trna13V
pillar_13667						Scer_14.trna14L		Smik_14.trna385L
pillar_13668								Smik_3.trna110M
pillar_13669								Smik_3.trna111K
pillar_13670								Smik_3.trna197T
pillar_13671													Zrou_4.trna28V
pillar_13672															Klac_3.trna18V
pillar_13673															Klac_1.trna18K	Agos_7.trna21K		Sklu_8.trna1K	Kthe_2.trna21K	Kwal_23.trna16K
pillar_13674	Cgla_13.trna15K,Cgla_4.trna7K	KAFR0Atrna2K		NCAS0Atrna9K,NCAS0Etrna18K	NDAI0Atrna15K,NDAI0Ltrna5K	Scer_16.trna11K,Scer_7.trna21K	Skud_16.trna407K,Skud_7.trna408K	Smik_16.trna362K	Suva_16.trna447K,Suva_7.trna391K	TBLA0Etrna10K			Zrou_3.trna15K	TDEL0Ftrna1K	Klac_4.trna31K	Agos_1.trna20K	Ecym_4.trna9K	Sklu_6.trna21K	Kthe_5.trna12K	Kwal_55.trna11K
pillar_13675															Klac_2.trna4F	Agos_5.trna29F	Ecym_5.trna5F	Sklu_7.trna32F	Kthe_4.trna26F	Kwal_47.trna1F
pillar_13676								Smik_15.trna527P
pillar_13677															Klac_1.trna5G
pillar_13678						Scer_7.trna17D	Skud_7.trna322D	Smik_6.trna99D	Suva_7.trna311D						Klac_2.trna6D	Agos_3.trna3D		Sklu_2.trna9D
pillar_13679															Klac_5.trna7K	Agos_4.trna30K		Sklu_7.trna20K	Kthe_2.trna11K	Kwal_33.trna21K
pillar_13680								Smik_6.trna105D
pillar_13681																			Kthe_7.trna15W
pillar_13682								Smik_98.trna1G
pillar_13683								Smik_41.trna1E
pillar_13684								Smik_28.trna1H
pillar_13685								Smik_28.trna2T
pillar_13686								Smik_30.trna1M
pillar_13687								Smik_30.trna2N
pillar_13688								Smik_30.trna3I
pillar_13689								Smik_30.trna4A
pillar_13690								Smik_30.trna5R
pillar_13691								Smik_30.trna6
pillar_13692								Smik_12.trna35P
pillar_13693								Smik_12.trna328A
pillar_13694																Agos_6.trna22H
pillar_13695								Smik_20.trna1
pillar_13696																Agos_6.trna23P
pillar_13697								Smik_64.trna1
pillar_13698								Smik_54.trna1S
pillar_13699								Smik_116.trna1V
pillar_13700								Smik_66.trna1
pillar_13701								Smik_66.trna2
pillar_13702								Smik_61.trna1F
pillar_13703								Smik_61.trna2
pillar_13704								Smik_60.trna1K
pillar_13705								Smik_60.trna2R
pillar_13706								Smik_60.trna3
pillar_13707	Cgla_7.trna4T	KAFR0Htrna8T,KAFR0Jtrna7T	KNAG0Htrna4T	NCAS0Gtrna10T	NDAI0Ltrna4T	Scer_14.trna8T,Scer_9.trna1T	Skud_14.trna291T,Skud_9.trna70T	Smik_14.trna288T,Smik_9.trna75T	Suva_14.trna300T,Suva_9.trna94T			Kpol_1039.trna2T	Zrou_4.trna6T	TDEL0Ctrna11T				Sklu_5.trna19T
pillar_13708								Smik_75.trna1K
pillar_13709								Smik_75.trna2L
pillar_13710													Zrou_3.trna14G
pillar_13711	Cgla_12.trna25I	KAFR0Htrna10I	KNAG0Atrna2I		NDAI0Etrna10I									TDEL0Btrna8I		Agos_7.trna2I	Ecym_2.trna15I	Sklu_8.trna15I	Kthe_5.trna25I	Kwal_27.trna22I
pillar_13712								Smik_5.trna301I
pillar_13713									Suva_5.trna289W
pillar_13714										TBLA0Btrna11I
pillar_13715													Zrou_7.trna24A
pillar_13716			KNAG0Etrna2A
pillar_13717		KAFR0Ktrna10K	KNAG0Dtrna4K
pillar_13718				NCAS0Ctrna1D		Scer_12.trna5D	Skud_12.trna213D	Smik_12.trna208D	Suva_10.trna238D		TPHA0Atrna8D	Kpol_397.trna1D	Zrou_6.trna26D	TDEL0Ftrna4D
pillar_13719															Klac_1.trna1G
pillar_13720																			Kthe_8.trna10P	Kwal_14.trna11P
pillar_13721	Cgla_4.trna8L	KAFR0Atrna3L,KAFR0Ktrna12L		NCAS0Atrna16L,NCAS0Etrna19L	NDAI0Atrna19L	Scer_7.trna20L			Suva_7.trna390L	TBLA0Ctrna11L	TPHA0Dtrna8L		Zrou_3.trna32L	TDEL0Ftrna6L	Klac_4.trna30L	Agos_1.trna19L	Ecym_4.trna8L	Sklu_6.trna20L	Kthe_5.trna13L	Kwal_55.trna12L
pillar_13722															Klac_6.trna22L	Agos_6.trna9L	Ecym_6.trna16L	Sklu_4.trna18L
pillar_13723																Agos_1.trna14A
pillar_13724	Cgla_13.trna4M
pillar_13725													Zrou_2.trna32A
pillar_13726															Klac_4.trna18Q			Sklu_4.trna2Q	Kthe_6.trna11Q	Kwal_33.trna10Q
pillar_13727																			Kthe_8.trna14E	Kwal_14.trna14E
pillar_13728																Agos_4.trna24L
pillar_13729	Cgla_4.trna9C	KAFR0Atrna3C	KNAG0Btrna3C		NDAI0Ltrna2C	Scer_16.trna12C,Scer_7.trna22C	Skud_16.trna410C,Skud_7.trna412C	Smik_16.trna365C,Smik_6.trna197C	Suva_7.trna394C	TBLA0Ctrna3C	TPHA0Dtrna3C,TPHA0Dtrna4C	Kpol_1006.trna1C	Zrou_3.trna17C	TDEL0Ftrna2C				Sklu_6.trna22C
pillar_13730		KAFR0Btrna8P		NCAS0Ctrna1P
pillar_13731													Zrou_5.trna22A
pillar_13732																Agos_1.trna8G		Sklu_4.trna29G
pillar_13733	Cgla_9.trna5Y	KAFR0Atrna1Y,KAFR0Ltrna6Y		NCAS0Btrna5Y,NCAS0Ctrna1Y	NDAI0Etrna8Y,NDAI0Ktrna1Y	Scer_13.trna21Y	Skud_13.trna456Y	Smik_13.trna499Y	Suva_13.trna473Y	TBLA0Btrna8Y			Zrou_3.trna40Y	TDEL0Btrna6Y			Ecym_4.trna21Y
pillar_13734						Scer_9.trna3E	Skud_9.trna85E	Smik_9.trna96E	Suva_9.trna111E				Zrou_1.trna3E	TDEL0Gtrna5E				Sklu_5.trna17E
pillar_13735																		Sklu_8.trna48L
pillar_13736	Cgla_9.trna24A	KAFR0Ctrna12A		NCAS0Etrna15A		Scer_16.trna15A,Scer_7.trna26A	Skud_16.trna454A,Skud_7.trna463A	Smik_16.trna411A,Smik_6.trna241A	Suva_16.trna487A,Suva_7.trna430A					TDEL0Dtrna3A	Klac_5.trna3A	Agos_6.trna25A		Sklu_6.trna4A	Kthe_7.trna7A	Kwal_47.trna27A
pillar_13737																Agos_5.trna32K		Sklu_7.trna4K	Kthe_6.trna38K	Kwal_55.trna24K
pillar_13738																Agos_5.trna14T
pillar_13739																	Ecym_3.trna23R	Sklu_3.trna15R	Kthe_3.trna20R	Kwal_56.trna8R
pillar_13740															Klac_5.trna21E	Agos_7.trna14E	Ecym_7.trna1E		Kthe_5.trna27E	Kwal_27.trna24E
pillar_13741															Klac_2.trna14I			Sklu_4.trna14I	Kthe_3.trna15I	Kwal_56.trna13I
pillar_13742						Scer_15.trna3G	Skud_15.trna99G	Smik_15.trna105G	Suva_15.trna111G
pillar_13743															Klac_3.trna2E	Agos_1.trna24E	Ecym_3.trna6E	Sklu_1.trna6E		Kwal_14.trna8E
pillar_13744															Klac_1.trna4I	Agos_4.trna7I		Sklu_3.trna21I	Kthe_1.trna2I	Kwal_23.trna24I
pillar_13745													Zrou_2.trna39A
pillar_13746													Zrou_2.trna38S
pillar_13747																Agos_7.trna1P
pillar_13748																Agos_5.trna37T	Ecym_5.trna10T	Sklu_5.trna21T	Kthe_7.trna17T	Kwal_23.trna3T
pillar_13749	Cgla_9.trna11N
pillar_13750															Klac_4.trna4P		Ecym_4.trna20P	Sklu_4.trna3P	Kthe_7.trna19P	Kwal_27.trna8P
pillar_13751			KNAG0Btrna9A											TDEL0Dtrna1A	Klac_3.trna8A			Sklu_4.trna20A	Kthe_8.trna12A	Kwal_14.trna13A
pillar_13752				NCAS0Dtrna9L						TBLA0Atrna23L					Klac_4.trna1L		Ecym_3.trna1L	Sklu_5.trna1L	Kthe_3.trna25L
pillar_13753			KNAG0Btrna10G	NCAS0Etrna17G	NDAI0Itrna5G	Scer_16.trna16G	Skud_16.trna458G	Smik_16.trna418G	Suva_16.trna489G		TPHA0Atrna12G,TPHA0Dtrna6G			TDEL0Dtrna2G				Sklu_6.trna3G	Kthe_7.trna5G	Kwal_47.trna29G
pillar_13754						Scer_10.trna17L	Skud_10.trna217L	Smik_10.trna269L	Suva_12.trna75L
pillar_13755				NCAS0Atrna6T	NDAI0Atrna13T
pillar_13756																		Sklu_8.trna19D
pillar_13757																			Kthe_7.trna22G	Kwal_27.trna17G
pillar_13758															Klac_3.trna5S
pillar_13759																Agos_6.trna1Y	Ecym_5.trna6Y	Sklu_3.trna10Y	Kthe_6.trna8Y	Kwal_33.trna8Y
pillar_13760						Scer_3.trna5G	Skud_3.trna80G	Smik_3.trna101G	Suva_3.trna41G
pillar_13761													Zrou_5.trna16L	TDEL0Btrna15L
pillar_13762																			Kthe_7.trna6L	Kwal_47.trna28L
pillar_13763	Cgla_10.trna17I	KAFR0Btrna4I,KAFR0Ltrna2I	KNAG0Btrna9I,KNAG0Ctrna8I	NCAS0Atrna7I,NCAS0Etrna14I	NDAI0Atrna9I				Suva_9.trna117I	TBLA0Ftrna3I	TPHA0Atrna10I,TPHA0Ptrna11I				Klac_6.trna3I	Agos_3.trna8I		Sklu_6.trna30I
pillar_13764													Zrou_3.trna43S
pillar_13765		KAFR0Dtrna6E		NCAS0Itrna14E	NDAI0Atrna11E,NDAI0Atrna12E						TPHA0Atrna9E	Kpol_1039.trna3E						Sklu_2.trna20E	Kthe_6.trna22E
pillar_13766																		Sklu_6.trna32A	Kthe_2.trna16A	Kwal_33.trna16A
pillar_13767															Klac_6.trna28H				Kthe_8.trna20H	Kwal_14.trna16H
pillar_13768	Cgla_2.trna7T,Cgla_7.trna6T	KAFR0Atrna4T,KAFR0Ktrna10T	KNAG0Atrna8T	NCAS0Atrna5T,NCAS0Etrna11T	NDAI0Atrna14T,NDAI0Ltrna5T	Scer_16.trna10T,Scer_7.trna19T	Skud_16.trna395T,Skud_7.trna388T	Smik_16.trna351T,Smik_6.trna175T	Suva_16.trna436T,Suva_7.trna372T	TBLA0Ctrna11T,TBLA0Ftrna3T	TPHA0Jtrna6T	Kpol_1018.trna4T,Kpol_284.trna1T	Zrou_3.trna31T	TDEL0Ftrna4T	Klac_4.trna29T	Agos_4.trna20T	Ecym_4.trna11T	Sklu_6.trna19T	Kthe_6.trna23T	Kwal_23.trna14T
pillar_13769						Scer_5.trna16I			Suva_5.trna261I
pillar_13770													Zrou_5.trna28S						Kthe_7.trna3S	Kwal_47.trna32S
pillar_13771																			Kthe_7.trna2I
pillar_13772																			Kthe_7.trna1K
pillar_13773																		Sklu_6.trna18Y	Kthe_6.trna24Y	Kwal_23.trna15Y
pillar_13774													Zrou_5.trna2S			Agos_3.trna1S
pillar_13775													Zrou_5.trna1G
pillar_13776												Kpol_1035.trna3V
pillar_13777																Agos_6.trna2G		Sklu_1.trna2G	Kthe_8.trna1G
pillar_13778																		Sklu_5.trna11R
pillar_13779																			Kthe_1.trna14G
pillar_13780																			Kthe_1.trna13L
pillar_13781															Klac_5.trna14A	Agos_4.trna8A		Sklu_7.trna28A	Kthe_3.trna1A	Kwal_27.trna27A
pillar_13782																		Sklu_6.trna35S	Kthe_5.trna2S	Kwal_55.trna2S
pillar_13783																		Sklu_6.trna17L	Kthe_6.trna25L	Kwal_47.trna8L
pillar_13784																Agos_5.trna4S
pillar_13785												Kpol_224.trna1N
pillar_13786																Agos_5.trna5D
pillar_13787													Zrou_2.trna4D
pillar_13788																				Kwal_47.trna10G
pillar_13789													Zrou_2.trna5L
pillar_13790																	Ecym_3.trna3V	Sklu_5.trna5V	Kthe_3.trna22V	Kwal_56.trna6V
pillar_13791													Zrou_5.trna6V
pillar_13792																		Sklu_5.trna20T	Kthe_7.trna18T	Kwal_23.trna4T
pillar_13793																		Sklu_8.trna10C	Kthe_4.trna16C	Kwal_26.trna15C
pillar_13794		KAFR0Etrna2D	KNAG0Ftrna5D,KNAG0Ftrna6D	NCAS0Atrna5D	NDAI0Ctrna3D,NDAI0Ctrna5D	Scer_10.trna9D		Smik_10.trna214D	Suva_12.trna38D	TBLA0Atrna18D	TPHA0Etrna4D	Kpol_543.trna1D	Zrou_3.trna29D	TDEL0Etrna8D
pillar_13795																		Sklu_7.trna26S	Kthe_2.trna7S	Kwal_33.trna25S
pillar_13796						Scer_7.trna8H	Skud_7.trna177H	Smik_7.trna178H	Suva_7.trna169H
pillar_13797																				Kwal_14.trna6G
pillar_13798																				Kwal_47.trna16T
pillar_13799						Scer_12.trna7L	Skud_12.trna292L	Smik_12.trna286L	Suva_10.trna322L
pillar_13800															Klac_3.trna15I	Agos_6.trna33I		Sklu_4.trna1I	Kthe_5.trna29I	Kwal_27.trna1I
pillar_13801																		Sklu_3.trna20S	Kthe_1.trna3S	Kwal_23.trna23S
pillar_13802															Klac_4.trna17Q	Agos_1.trna3Q	Ecym_4.trna23Q	Sklu_7.trna16Q		Kwal_23.trna26Q
pillar_13803																Agos_1.trna4V
pillar_13804	Cgla_7.trna12R
pillar_13805		KAFR0Etrna5R	KNAG0Ftrna4R,KNAG0Ftrna5R	NCAS0Dtrna3R		Scer_10.trna10R,Scer_11.trna5R	Skud_11.trna75R	Smik_10.trna213R,Smik_11.trna82R	Suva_11.trna73R,Suva_12.trna39R		TPHA0Btrna12R	Kpol_1032.trna4R	Zrou_3.trna30R	TDEL0Etrna12R	Klac_5.trna9R	Agos_3.trna11R	Ecym_8.trna4R	Sklu_7.trna17R	Kthe_7.trna13R	Kwal_23.trna25R
pillar_13806																Agos_2.trna10R
pillar_13807																			Kthe_5.trna23S	Kwal_27.trna20S
pillar_13808													Zrou_1.trna22T
pillar_13809																				Kwal_55.trna28P
pillar_13810						Scer_7.trna1V	Skud_7.trna41V	Smik_7.trna35V	Suva_7.trna35V
pillar_13811																		Sklu_8.trna38D	Kthe_5.trna17D
pillar_13812																Agos_6.trna42F
pillar_13813						Scer_10.trna11V	Skud_10.trna185V	Smik_10.trna235V	Suva_12.trna44V
pillar_13814																Agos_6.trna43R
pillar_13815																Agos_6.trna34G
pillar_13816													Zrou_3.trna9V
pillar_13817																Agos_4.trna22M
pillar_13818						Scer_14.trna6D	Skud_14.trna276D	Smik_14.trna271D	Suva_14.trna285D
pillar_13819												Kpol_361.trna1I
pillar_13820													Zrou_7.trna57V
pillar_13821						Scer_8.trna3T	Skud_8.trna52T	Smik_8.trna56T	Suva_8.trna61T
pillar_13822																			Kthe_3.trna13R
pillar_13823						Scer_15.trna12P	Skud_15.trna237P	Smik_15.trna250P	Suva_8.trna121P
pillar_13824																		Sklu_8.trna14S
pillar_13825													Zrou_6.trna19A
pillar_13826																Agos_7.trna18T
pillar_13827																				Kwal_56.trna19V
pillar_13828						Scer_14.trna7P
pillar_13829						Scer_1.trna4S	Skud_1.trna68S		Suva_1.trna99S
pillar_13830						Scer_1.trna3L	Skud_1.trna69L
pillar_13831		KAFR0Ctrna7Y	KNAG0Btrna5Y	NCAS0Etrna9Y	NDAI0Ltrna3Y							Kpol_1050.trna3Y	Zrou_3.trna18Y	TDEL0Ftrna4Y	Klac_4.trna32Y	Agos_7.trna16Y	Ecym_4.trna6Y	Sklu_6.trna23Y	Kthe_5.trna11Y	Kwal_55.trna10Y
pillar_13832				NCAS0Btrna10D	NDAI0Etrna12D								Zrou_7.trna49D	TDEL0Btrna9D
pillar_13833																			Kthe_4.trna23V	Kwal_47.trna4V
pillar_13834													Zrou_3.trna47I
pillar_13835																				Kwal_14.trna1A
pillar_13836													Zrou_3.trna16E
pillar_13837				NCAS0Atrna4T	NDAI0Ctrna1T
pillar_13838																Agos_7.trna5S
pillar_13839																			Kthe_5.trna9D	Kwal_55.trna8D
pillar_13840													Zrou_3.trna37M
pillar_13841																		Sklu_4.trna7E
pillar_13842													Zrou_7.trna21L
pillar_13843						Scer_4.trna3A	Skud_4.trna226A	Smik_4.trna212A	Suva_4.trna225A
pillar_13844	Cgla_2.trna6W,Cgla_7.trna17W	KAFR0Ktrna4W		NCAS0Atrna5W,NCAS0Dtrna1W	NDAI0Ctrna3W,NDAI0Dtrna5W	Scer_10.trna15W,Scer_7.trna34W	Skud_10.trna208W,Skud_7.trna524W	Smik_10.trna260W,Smik_16.trna118W	Suva_12.trna68W,Suva_7.trna484W		TPHA0Atrna3W,TPHA0Atrna4W	Kpol_1060.trna1W	Zrou_7.trna35W	TDEL0Etrna3W		Agos_7.trna20W		Sklu_7.trna25W	Kthe_2.trna8W	Kwal_33.trna24W
pillar_13845	Cgla_9.trna15D					Scer_15.trna14D	Skud_15.trna294D	Smik_15.trna311D	Suva_8.trna183D	TBLA0Atrna15D	TPHA0Etrna3D,TPHA0Jtrna5D			TDEL0Atrna6D		Agos_6.trna18D	Ecym_2.trna6D	Sklu_7.trna5D	Kthe_6.trna37D	Kwal_55.trna23D
pillar_13846																Agos_4.trna28S
pillar_13847																			Kthe_7.trna12K	Kwal_47.trna19K
pillar_13848												Kpol_526.trna1S
pillar_13849											TPHA0Btrna16G		Zrou_3.trna46G	TDEL0Ctrna9G				Sklu_3.trna3G
pillar_13850													Zrou_3.trna3D
pillar_13851													Zrou_3.trna4R
pillar_13852				NCAS0Atrna6N		Scer_14.trna2N	Skud_14.trna54N	Smik_14.trna51N	Suva_14.trna56N	TBLA0Btrna10N	TPHA0Ptrna7N	Kpol_1054.trna2N	Zrou_2.trna18N	TDEL0Dtrna2N	Klac_6.trna31N	Agos_5.trna18N	Ecym_3.trna20N	Sklu_3.trna12N	Kthe_3.trna16N	Kwal_56.trna12N
pillar_13853																Agos_5.trna27A
pillar_13854				NCAS0Itrna14V	NDAI0Atrna13V
pillar_13855	Cgla_5.trna1N
pillar_13856																				Kwal_26.trna1V
pillar_13857																Agos_6.trna35R
pillar_13858																		Sklu_8.trna36G
pillar_13859													Zrou_5.trna21L
pillar_13860													Zrou_5.trna20V
pillar_13861				NCAS0Itrna9P
pillar_13862	Cgla_9.trna6R												Zrou_2.trna17R	TDEL0Dtrna4R	Klac_3.trna11R			Sklu_3.trna13R	Kthe_3.trna17R	Kwal_56.trna11R
pillar_13863						Scer_2.trna1L	Skud_2.trna1L	Smik_2.trna10L	Suva_2.trna8L
pillar_13864													Zrou_3.trna2K
pillar_13865													Zrou_3.trna1Y
pillar_13866																			Kthe_2.trna22L
pillar_13867																Agos_6.trna40C
pillar_13868																			Kthe_6.trna14L	Kwal_33.trna13L
pillar_13869	Cgla_5.trna6F
pillar_13870	Cgla_9.trna17S
pillar_13871												Kpol_541.trna1T
pillar_13872	Cgla_5.trna3G	KAFR0Atrna4G,KAFR0Ctrna18G		NCAS0Atrna11G,NCAS0Ctrna2G	NDAI0Ctrna2G,NDAI0Gtrna11G	Scer_14.trna1G,Scer_15.trna1G	Skud_14.trna52G,Skud_15.trna44G	Smik_14.trna46G	Suva_14.trna54G,Suva_15.trna54G	TBLA0Btrna18G	TPHA0Atrna10G,TPHA0Ptrna14G	Kpol_1020.trna1G,Kpol_1066.trna3G	Zrou_2.trna19G	TDEL0Etrna12G	Klac_4.trna9G	Agos_5.trna13G	Ecym_3.trna19G	Sklu_3.trna19G	Kthe_1.trna4G	Kwal_23.trna22G
pillar_13873													Zrou_7.trna31F
pillar_13874												Kpol_184.trna2K
pillar_13875												Kpol_184.trna1L
pillar_13876													Zrou_7.trna15K
pillar_13877													Zrou_7.trna14V
pillar_13878																Agos_1.trna21H		Sklu_6.trna8H	Kthe_6.trna34H
pillar_13879																			Kthe_5.trna7D	Kwal_55.trna6D
pillar_13880																				Kwal_47.trna6Q
pillar_13881																		Sklu_1.trna8H
pillar_13882			KNAG0Atrna4N	NCAS0Atrna5N
pillar_13883	Cgla_4.trna10N	KAFR0Btrna6N,KAFR0Ctrna9N	KNAG0Atrna5N	NCAS0Atrna7N,NCAS0Etrna10N	NDAI0Atrna7N,NDAI0Ltrna2N	Scer_16.trna13N,Scer_7.trna23N	Skud_16.trna431N,Skud_7.trna424N	Smik_16.trna384N,Smik_6.trna210N	Suva_16.trna465N,Suva_7.trna404N		TPHA0Dtrna4N	Kpol_1050.trna4N	Zrou_2.trna13N	TDEL0Ftrna3N		Agos_1.trna18N	Ecym_4.trna7N	Sklu_6.trna7N	Kthe_6.trna35N	Kwal_55.trna21N
pillar_13884													Zrou_1.trna1D
pillar_13885												Kpol_538.trna1I
pillar_13886															Klac_4.trna20S
pillar_13887													Zrou_4.trna1A
pillar_13888																Agos_3.trna12G
pillar_13889																				Kwal_47.trna25E
pillar_13890													Zrou_2.trna12L
pillar_13891													Zrou_4.trna3W
pillar_13892																		Sklu_8.trna8K
pillar_13893															Klac_5.trna4W			Sklu_8.trna4W
pillar_13894																		Sklu_8.trna39E
pillar_13895																				Kwal_26.trna13E
pillar_13896																				Kwal_34.trna2S
pillar_13897																				Kwal_47.trna21F
pillar_13898												Kpol_1032.trna2L
pillar_13899																Agos_3.trna13S
pillar_13900													Zrou_1.trna20F
pillar_13901	Cgla_10.trna7K,Cgla_12.trna9K		KNAG0Dtrna2K,KNAG0Etrna6K	NCAS0Ctrna1K	NDAI0Gtrna12K	Scer_16.trna7K,Scer_7.trna5K	Skud_16.trna295K,Skud_7.trna102K	Smik_16.trna250K,Smik_7.trna102K	Suva_16.trna332K,Suva_7.trna94K		TPHA0Htrna9K	Kpol_541.trna5K	Zrou_5.trna9K	TDEL0Btrna14K	Klac_2.trna9K	Agos_2.trna6K	Ecym_2.trna12K	Sklu_2.trna6K	Kthe_7.trna29K	Kwal_14.trna5K
pillar_13902													Zrou_2.trna33A
pillar_13903													Zrou_3.trna26I
pillar_13904													Zrou_7.trna39V
pillar_13905																Agos_7.trna15P
pillar_13906																		Sklu_5.trna26V
pillar_13907													Zrou_2.trna8Q
pillar_13908																			Kthe_4.trna13Q
pillar_13909																		Sklu_8.trna44L
pillar_13910													Zrou_2.trna15G
pillar_13911	Cgla_8.trna9L
pillar_13912													Zrou_5.trna26G
pillar_13913	Cgla_7.trna18K	KAFR0Ktrna11K,KAFR0Ktrna12K		NCAS0Atrna6K		Scer_10.trna14K,Scer_7.trna33K	Skud_10.trna207K,Skud_7.trna522K	Smik_10.trna259K,Smik_16.trna120K	Suva_12.trna67K,Suva_7.trna482K				Zrou_7.trna36K	TDEL0Etrna10K		Agos_7.trna19K	Ecym_5.trna11K	Sklu_7.trna24K	Kthe_2.trna9K	Kwal_33.trna23K
pillar_13914	Cgla_10.trna2D			NCAS0Atrna6D	NDAI0Dtrna7D	Scer_12.trna15D,Scer_7.trna15D	Skud_12.trna417D	Smik_12.trna418D	Suva_10.trna429D,Suva_7.trna304D	TBLA0Gtrna2D,TBLA0Gtrna4D		Kpol_541.trna2D	Zrou_1.trna27D	TDEL0Dtrna2D	Klac_2.trna8D		Ecym_8.trna12D	Sklu_2.trna7D	Kthe_7.trna30D	Kwal_14.trna4D
pillar_13915													Zrou_4.trna11Q
pillar_13916																Agos_5.trna25E
pillar_13917													Zrou_4.trna23M
pillar_13918																Agos_6.trna24A
pillar_13919																				Kwal_47.trna12E
pillar_13920													Zrou_7.trna48G
pillar_13921			KNAG0Dtrna4L	NCAS0Jtrna4L	NDAI0Jtrna1L							Kpol_1025.trna3L	Zrou_1.trna25L	TDEL0Dtrna2L
pillar_13922																			Kthe_6.trna9P
pillar_13923												Kpol_1062.trna1L
pillar_13924																				Kwal_33.trna2T
pillar_13925				NCAS0Atrna4P
pillar_13926													Zrou_6.trna28G
pillar_13927		KAFR0Gtrna10Q		NCAS0Itrna9Q	NDAI0Atrna8Q
pillar_13928													Zrou_4.trna15A
pillar_13929													Zrou_1.trna26E
pillar_13930													Zrou_7.trna26G
pillar_13931																Agos_3.trna14G
pillar_13932													Zrou_5.trna4K
pillar_13933																		Sklu_8.trna9D
pillar_13934													Zrou_2.trna30H
pillar_13935																Agos_1.trna16I
pillar_13936	Cgla_9.trna16T	KAFR0Ctrna13T	KNAG0Ktrna9T	NCAS0Ctrna1T,NCAS0Itrna14T	NDAI0Atrna15T	Scer_14.trna3T,Scer_15.trna2T	Skud_14.trna57T,Skud_15.trna48T	Smik_14.trna54T,Smik_15.trna51T	Suva_14.trna59T,Suva_15.trna59T	TBLA0Btrna14T	TPHA0Atrna10T,TPHA0Ptrna12T	Kpol_1053.trna1T,Kpol_1054.trna1T	Zrou_2.trna16T	TDEL0Dtrna2T	Klac_3.trna12T	Agos_6.trna26T		Sklu_3.trna14T	Kthe_3.trna18T	Kwal_56.trna10T
pillar_13937													Zrou_4.trna2K
pillar_13938																				Kwal_55.trna13A
pillar_13939													Zrou_4.trna8E
pillar_13940																Agos_6.trna39A
pillar_13941																				Kwal_56.trna15G
pillar_13942																			Kthe_7.trna20Q	Kwal_23.trna5Q
pillar_13943	Cgla_4.trna6E
pillar_13944																				Kwal_23.trna19L
pillar_13945												Kpol_1064.trna1L
pillar_13946																			Kthe_5.trna30G
pillar_13947				NCAS0Atrna12G
pillar_13948																Agos_5.trna38Q
pillar_13949																				Kwal_26.trna2R
pillar_13950																				Kwal_47.trna22K
pillar_13951													Zrou_6.trna25G
pillar_13952													Zrou_7.trna52P
pillar_13953													Zrou_1.trna18I
pillar_13954													Zrou_5.trna5K
pillar_13955													Zrou_6.trna13Q
pillar_13956																				Kwal_26.trna16G
pillar_13957													Zrou_6.trna29A
pillar_13958													Zrou_3.trna5T
pillar_13959		KAFR0Itrna1I	KNAG0Itrna3I	NCAS0Ctrna2I
pillar_13960																Agos_3.trna5V
pillar_13961																				Kwal_27.trna7E
pillar_13962																		Sklu_3.trna9L
pillar_13963													Zrou_7.trna40D
pillar_13964																		Sklu_6.trna1D
pillar_13965															Klac_4.trna34G
pillar_13966																Agos_5.trna12E
pillar_13967													Zrou_2.trna9D
pillar_13968													Zrou_3.trna7P
pillar_13969	Cgla_12.trna13Q	KAFR0Htrna8Q		NCAS0Atrna2Q,NCAS0Gtrna7Q	NDAI0Dtrna4Q,NDAI0Gtrna5Q	Scer_3.trna8Q,Scer_5.trna4Q	Skud_3.trna104Q,Skud_5.trna84Q	Smik_3.trna127Q,Smik_5.trna96Q	Suva_3.trna59Q,Suva_5.trna57Q			Kpol_1056.trna3Q	Zrou_5.trna13Q	TDEL0Btrna8Q			Ecym_1.trna8Q	Sklu_4.trna43Q	Kthe_8.trna30Q	Kwal_34.trna6Q
pillar_13970																		Sklu_3.trna1N
pillar_13971						Scer_3.trna10T
pillar_13972																Agos_4.trna25W
pillar_13973															Klac_6.trna19T
pillar_13974																				Kwal_26.trna3W
pillar_13975						Scer_3.trna6M			Suva_3.trna47M	TBLA0Atrna8M			Zrou_5.trna14M	TDEL0Btrna7M	Klac_1.trna23M	Agos_5.trna20M		Sklu_4.trna42M
pillar_13976													Zrou_3.trna23P
pillar_13977																		Sklu_2.trna15S
pillar_13978																Agos_2.trna13E
pillar_13979													Zrou_3.trna27W
pillar_13980				NCAS0Ctrna1G
pillar_13981				NCAS0Dtrna6L	NDAI0Htrna14L	Scer_7.trna6L	Skud_7.trna112L	Smik_7.trna114L	Suva_7.trna105L			Kpol_487.trna3L			Klac_6.trna26L		Ecym_1.trna5L		Kthe_8.trna21L
pillar_13982													Zrou_1.trna13E
pillar_13983																		Sklu_2.trna22E
pillar_13984															Klac_2.trna11A
pillar_13985	Cgla_4.trna12K
pillar_13986															Klac_2.trna15N	Agos_5.trna15N	Ecym_8.trna1N	Sklu_3.trna6N	Kthe_6.trna5N	Kwal_33.trna5N
pillar_13987												Kpol_1061.trna1E
pillar_13988																		Sklu_6.trna27V
pillar_13989																				Kwal_17.trna1P
pillar_13990													Zrou_1.trna32S
pillar_13991	Cgla_13.trna13E	KAFR0Ftrna14E		NCAS0Btrna12E	NDAI0Atrna10E	Scer_10.trna2E,Scer_11.trna4E	Skud_11.trna61E	Smik_10.trna69E,Smik_11.trna65E	Suva_11.trna59E,Suva_6.trna242E			Kpol_2001.trna1E	Zrou_7.trna53E	TDEL0Ctrna7E	Klac_2.trna16E			Sklu_3.trna7E	Kthe_6.trna6E	Kwal_33.trna6E
pillar_13992													Zrou_6.trna18S
pillar_13993													Zrou_7.trna47N
pillar_13994												Kpol_1055.trna7P
pillar_13995															Klac_3.trna4P
pillar_13996																				Kwal_6.trna11V
pillar_13997																			Kthe_2.trna5E
pillar_13998												Kpol_129.trna1D
pillar_13999												Kpol_544.trna1K
pillar_14000																				Kwal_33.trna19V
pillar_14001																				Kwal_56.trna22Q
pillar_14002													Zrou_4.trna17G
pillar_14003													Zrou_5.trna8K
pillar_14004															Klac_1.trna9K
pillar_14005													Zrou_7.trna43Q
pillar_14006	Cgla_4.trna1L	KAFR0Atrna4L,KAFR0Gtrna20L		NCAS0Atrna11L,NCAS0Jtrna5L	NDAI0Dtrna11L,NDAI0Jtrna2L	Scer_11.trna3L,Scer_12.trna19L	Skud_11.trna36L,Skud_12.trna504L	Smik_11.trna40L,Smik_12.trna507L	Suva_10.trna535L,Suva_11.trna34L	TBLA0Gtrna6L	TPHA0Btrna13L	Kpol_1001.trna2L,Kpol_1055.trna8L		TDEL0Htrna7L	Klac_4.trna6L	Agos_5.trna28L		Sklu_7.trna29L	Kthe_4.trna20L	Kwal_47.trna7L
pillar_14007																			Kthe_8.trna15E
pillar_14008													Zrou_7.trna1G			Agos_4.trna4G
pillar_14009															Klac_4.trna21S
pillar_14010													Zrou_5.trna29T
pillar_14011												Kpol_298.trna3M
pillar_14012																			Kthe_1.trna9Q
pillar_14013																			Kthe_2.trna4E
pillar_14014													Zrou_7.trna44Q
pillar_14015															Klac_3.trna10W
pillar_14016																			Kthe_2.trna2E
pillar_14017																Agos_5.trna40L
pillar_14018																		Sklu_5.trna8K
pillar_14019																Agos_1.trna13G
pillar_14020													Zrou_2.trna24G
pillar_14021	Cgla_10.trna9K
pillar_14022													Zrou_5.trna31G
pillar_14023																				Kwal_6.trna13R
pillar_14024																				Kwal_6.trna6T
pillar_14025																			Kthe_8.trna35G
pillar_14026																			Kthe_8.trna16E
pillar_14027	Cgla_13.trna8C	KAFR0Atrna1C,KAFR0Etrna4C	KNAG0Atrna1C,KNAG0Atrna2C	NCAS0Btrna4C,NCAS0Ctrna1C	NDAI0Ctrna1C,NDAI0Etrna5C	Scer_16.trna4C,Scer_2.trna12C	Skud_16.trna222C,Skud_2.trna336C	Smik_16.trna176C,Smik_2.trna350C	Suva_16.trna254C	TBLA0Atrna5C	TPHA0Ltrna2C	Kpol_299.trna1C	Zrou_6.trna20C		Klac_2.trna22C		Ecym_1.trna1C	Sklu_8.trna13C	Kthe_5.trna26C	Kwal_27.trna23C
pillar_14028													Zrou_2.trna35G
pillar_14029													Zrou_5.trna12P
pillar_14030															Klac_4.trna7L
pillar_14031																				Kwal_6.trna4S
pillar_14032																				Kwal_47.trna31I
pillar_14033																				Kwal_6.trna1N
pillar_14034															Klac_4.trna8L
pillar_14035																				Kwal_23.trna9V
pillar_14036	Cgla_11.trna10E	KAFR0Atrna3E	KNAG0Ftrna6E	NCAS0Dtrna4E,NCAS0Htrna6E	NDAI0Dtrna7E,NDAI0Itrna5E	Scer_2.trna13E,Scer_7.trna10E	Skud_2.trna342E,Skud_7.trna228E	Smik_2.trna352E,Smik_7.trna227E	Suva_4.trna467E,Suva_7.trna220E			Kpol_1009.trna1E	Zrou_3.trna10E	TDEL0Gtrna6E	Klac_3.trna3E	Agos_1.trna25E	Ecym_3.trna5E	Sklu_1.trna5E	Kthe_8.trna4E	Kwal_14.trna7E
pillar_14037													Zrou_5.trna17L
pillar_14038													Zrou_2.trna21L
pillar_14039																			Kthe_2.trna23P
pillar_14040													Zrou_1.trna33A
pillar_14041																				Kwal_6.trna15M
pillar_14042																			Kthe_2.trna3E
pillar_14043	Cgla_6.trna14V	KAFR0Btrna5V,KAFR0Btrna9V		NCAS0Etrna12V,NCAS0Ftrna16V	NDAI0Btrna16V,NDAI0Ctrna2V	Scer_8.trna11V	Skud_8.trna249V	Smik_8.trna274V	Suva_15.trna388V		TPHA0Htrna10V	Kpol_298.trna1V	Zrou_4.trna12V	TDEL0Gtrna6V		Agos_6.trna17V	Ecym_5.trna2V	Sklu_8.trna2V	Kthe_2.trna20V	Kwal_23.trna17V
pillar_14044													Zrou_4.trna22V
pillar_14045																Agos_5.trna39V
pillar_14046													Zrou_5.trna32K
pillar_14047	Cgla_11.trna4V			NCAS0Atrna6V	NDAI0Ktrna1V	Scer_8.trna2V	Skud_8.trna37V	Smik_8.trna34V	Suva_8.trna44V		TPHA0Gtrna9V	Kpol_1055.trna3V,Kpol_1056.trna5V							Kthe_4.trna9V
pillar_14048																Agos_5.trna10Q
pillar_14049																			Kthe_8.trna36K	Kwal_34.trna1K
pillar_14050	Cgla_13.trna14S	KAFR0Ctrna15S			NDAI0Ftrna3S	Scer_8.trna4S		Smik_8.trna72S	Suva_8.trna71S		TPHA0Ktrna2S	Kpol_1023.trna1S	Zrou_2.trna14S	TDEL0Atrna9S		Agos_1.trna22S		Sklu_7.trna10S	Kthe_7.trna11S	Kwal_47.trna20S
pillar_14051																		Sklu_2.trna24L
pillar_14052																		Sklu_8.trna29P
pillar_14053																		Sklu_3.trna18G
pillar_14054													Zrou_7.trna54E
pillar_14055																				Kwal_6.trna2A
pillar_14056													Zrou_7.trna63L
pillar_14057	Cgla_1.trna4A											Kpol_1008.trna2A	Zrou_7.trna5A	TDEL0Dtrna2A		Agos_5.trna24A		Sklu_4.trna35A
pillar_14058											TPHA0Ctrna5A	Kpol_495.trna1A							Kthe_5.trna3A	Kwal_55.trna3A
pillar_14059													Zrou_7.trna28V
pillar_14060																Agos_2.trna12E		Sklu_8.trna12E		Kwal_27.trna25E
pillar_14061													Zrou_4.trna27Q
pillar_14062																				Kwal_14.trna2K
pillar_14063																Agos_5.trna9Q
pillar_14064																			Kthe_6.trna18W	Kwal_23.trna10W
pillar_14065																				Kwal_6.trna14H
pillar_14066	Cgla_1.trna5Q,Cgla_9.trna20Q	KAFR0Atrna1Q	KNAG0Itrna1Q	NCAS0Btrna6Q		Scer_8.trna5Q	Skud_8.trna66Q	Smik_8.trna79Q	Suva_15.trna197Q		TPHA0Atrna5Q	Kpol_1018.trna2Q	Zrou_7.trna4Q	TDEL0Dtrna1Q	Klac_1.trna12Q		Ecym_2.trna22Q	Sklu_4.trna36Q
pillar_14067																				Kwal_6.trna7E
pillar_14068																Agos_2.trna11R
pillar_14069																				Kwal_6.trna12K
pillar_14070																				Kwal_6.trna5*
pillar_14071																			Kthe_1.trna1K
pillar_14072	Cgla_11.trna5A	KAFR0Dtrna3A	KNAG0Atrna6A,KNAG0Etrna1A	NCAS0Atrna5A,NCAS0Ftrna17A	NDAI0Htrna5A,NDAI0Ktrna2A	Scer_11.trna7A							Zrou_7.trna11A	TDEL0Atrna9A				Sklu_5.trna9A	Kthe_4.trna7A	Kwal_26.trna10A
pillar_14073																Agos_4.trna2V
pillar_14074												Kpol_144.trna1D
pillar_14075																Agos_6.trna32T
pillar_14076													Zrou_5.trna30I
pillar_14077													Zrou_7.trna45Q
pillar_14078																				Kwal_6.trna3I
pillar_14079															Klac_4.trna27M	Agos_4.trna18M	Ecym_4.trna13M	Sklu_6.trna15M	Kthe_6.trna27M	Kwal_55.trna15M
pillar_14080	Cgla_12.trna18E
pillar_14081						Scer_4.trna1G	Skud_4.trna45G	Smik_4.trna29G	Suva_4.trna37G
pillar_14082				NCAS0Btrna7Y	NDAI0Btrna9Y	Scer_10.trna6Y,Scer_6.trna9Y	Skud_10.trna140Y,Skud_6.trna116Y	Smik_7.trna343Y	Suva_12.trna24Y,Suva_6.trna101Y	TBLA0Dtrna2Y	TPHA0Otrna5Y		Zrou_7.trna2Y	TDEL0Dtrna1Y	Klac_2.trna10Y	Agos_5.trna23Y		Sklu_4.trna38Y	Kthe_8.trna28Y	Kwal_0.trna9Y
pillar_14083													Zrou_4.trna16G
pillar_14084															Klac_6.trna16G	Agos_6.trna30G		Sklu_4.trna48G	Kthe_3.trna6G	Kwal_27.trna6G
pillar_14085													Zrou_5.trna27I
pillar_14086	Cgla_11.trna14T,Cgla_6.trna2T	KAFR0Dtrna5T,KAFR0Ktrna9T	KNAG0Ltrna1T	NCAS0Ftrna16T	NDAI0Atrna17T,NDAI0Htrna9T						TPHA0Htrna8T,TPHA0Itrna1T	Kpol_1018.trna5T,Kpol_1023.trna3T	Zrou_7.trna9T	TDEL0Htrna7T	Klac_4.trna26T	Agos_4.trna17T		Sklu_6.trna14T	Kthe_6.trna28T	Kwal_55.trna16T
pillar_14087	Cgla_10.trna8K
pillar_14088													Zrou_6.trna9L
pillar_14089																			Kthe_5.trna1L	Kwal_55.trna1L
pillar_14090												Kpol_332.trna1L
pillar_14091																			Kthe_6.trna1K
pillar_14092												Kpol_298.trna2T
pillar_14093												Kpol_370.trna3K
pillar_14094																Agos_1.trna1L
pillar_14095			KNAG0Atrna8V			Scer_11.trna11V	Skud_11.trna195V	Smik_11.trna221V	Suva_11.trna192V
pillar_14096													Zrou_7.trna8P
pillar_14097	Cgla_10.trna14G
pillar_14098		KAFR0Ctrna19G	KNAG0Btrna11G	NCAS0Etrna18G	NDAI0Itrna4G	Scer_7.trna27G		Smik_6.trna246G	Suva_7.trna433G
pillar_14099	Cgla_7.trna2A					Scer_1.trna2A	Skud_1.trna76A	Smik_1.trna75A	Suva_1.trna81A		TPHA0Ktrna3A	Kpol_1025.trna4A			Klac_1.trna16A	Agos_7.trna7A	Ecym_7.trna4A	Sklu_8.trna40A	Kthe_5.trna18A	Kwal_47.trna14A
pillar_14100															Klac_1.trna15S	Agos_6.trna6S		Sklu_8.trna41S	Kthe_5.trna19S	Kwal_47.trna13S
pillar_14101	CAGL0F01419g	KAFR0G03010,KAFR0K01230	KNAG0G01040	NCAS0F00790,NCAS0I00670	NDAI0A08370,NDAI0H01280	YIL013C,YOR011W	Skud_15.174,Skud_15.175,Skud_9.159	Smik_15.185,Smik_9.181	Suva_15.188,Suva_9.192	TBLA0A01150	TPHA0L00810					AFR326W	Ecym_1222	SAKL0F04312g
