## Supplementary File 2. BED files and Orthogroup tables for the Eurotiomycetes dataset generated using OrthoFinder and orthoSynAssign for "orthoSynAssign: refine orthogroups using synteny information": Eurotiomycetes_OrthoFinder.tsv (part 1 of 3)

Orthogroup	GCA_000151175.1	GCA_000835395.1	GCA_000835435.1	GCA_000985935.1	GCA_001006345.1	GCA_001014755.1	GCA_001048715.1	GCA_001511075.1	GCA_001636715.1	GCA_001660665.1	GCA_001696595.2	GCA_001883825.1	GCA_001990825.1	GCA_002072365.1	GCA_002572855.1	GCA_002572885.1	GCA_002573585.1	GCA_002573605.1	GCA_002850765.1	GCA_003184635.1	GCA_003184645.1	GCA_003184685.1	GCA_003184705.1	GCA_003344505.1	GCA_009176345.1	GCA_009176405.1	GCA_009193465.1	GCA_009193505.1	GCA_009193525.1	GCA_009193545.1	GCA_009193565.1	GCA_009193595.1	GCA_009193665.1	GCA_011392555.1	GCA_014281905.1	GCA_014839625.1	GCA_015844325.1	GCA_022813615.2	GCA_024244165.1	GCA_024244195.1	GCA_024244615.1	GCA_025688805.1	GCA_025999795.1	GCA_029449355.1	GCA_030142185.1	GCA_030247855.2	GCA_030247875.1	GCA_041956615.1	GCA_041956715.1	GCA_042186575.1	GCA_042370945.1	GCA_044048675.1	GCA_044048685.1	GCA_044049465.1	GCA_044089335.1	GCA_045784725.1	GCA_045784785.1	GCA_045785085.1	GCA_045785125.1	GCA_045791975.1	GCA_047715515.1	GCA_047715525.1	GCA_047715575.1	GCA_047715615.1	GCA_047715635.1	GCA_047715755.1	GCA_047715765.1	GCA_047715815.1	GCA_047715845.1	GCA_047715865.1	GCA_047715885.1	GCA_047715895.1	GCA_048565125.1	GCA_048571495.1	GCA_048626375.1	GCA_051312685.1	GCA_056320485.1	GCA_056320525.1	GCA_056320545.1	GCA_056320585.1	GCA_056513125.1	GCA_056513135.1	GCA_056513155.1	GCA_056513245.1	GCA_056513255.1	GCA_056513265.1	GCA_902713485.1	GCA_902713525.1	GCA_911174995.1	GCA_911197225.1	GCA_911456345.1	GCF_000002655.1	GCF_000002715.2	GCF_000002855.4	GCF_000003125.1	GCF_000003515.1	GCF_000003525.1	GCF_000003855.2	GCF_000011425.1	GCF_000149335.2	GCF_000149585.1	GCF_000149615.1	GCF_000149645.3	GCF_000150115.1	GCF_000150705.2	GCF_000150735.1	GCF_000150975.2	GCF_000151145.1	GCF_000151425.1	GCF_000151505.1	GCF_000184455.2	GCF_000230625.1	GCF_000365145.1	GCF_000365165.1	GCF_000464535.1	GCF_000585515.1	GCF_000585535.1	GCF_000585565.1	GCF_000585585.1	GCF_000600275.1	GCF_000709125.1	GCF_000835455.1	GCF_000835475.1	GCF_000835495.1	GCF_000835505.1	GCF_000835515.1	GCF_000835555.1	GCF_000836115.1	GCF_000836275.1	GCF_000836435.1	GCF_001078395.1	GCF_001646965.1	GCF_001651985.1	GCF_001723175.1	GCF_001773325.1	GCF_001889945.1	GCF_001890105.1	GCF_001890125.1	GCF_001890705.1	GCF_001890725.1	GCF_001890805.1	GCF_001890905.1	GCF_001896365.1	GCF_001907595.1	GCF_002847045.1	GCF_003184585.1	GCF_003184625.1	GCF_003184695.1	GCF_003184745.1	GCF_003184755.1	GCF_003184765.1	GCF_003184785.1	GCF_003184825.1	GCF_003184835.1	GCF_003184845.1	GCF_003184865.1	GCF_003184925.1	GCF_003344945.1	GCF_003369625.1	GCF_009017415.1	GCF_009176365.1	GCF_009193445.1	GCF_009193585.1	GCF_009193645.1	GCF_009556855.1	GCF_010724455.1	GCF_013340325.1	GCF_013368755.1	GCF_015533775.1	GCF_016767815.1	GCF_016861625.1	GCF_016861735.1	GCF_016861865.1	GCF_018340605.1	GCF_018404265.1	GCF_018416015.2	GCF_022695815.1	GCF_022830035.1	GCF_023601865.1	GCF_036872675.1	GCF_041956625.1	GCF_041956635.1	GCF_041956645.1	GCF_041956765.1	GCF_044049435.1	GCF_044049455.1	GCF_047715535.1	GCF_047715665.1	GCF_047715705.1	GCF_047715735.1	GCF_047715775.1	GCF_047715825.1	GCF_964197705.1
OG0000000	EGE02749.1, EGE03706.1, EGE06844.1, EGE08643.1	KIV78070.1, KIV78598.1, KIV79744.1, KIV80094.1, KIV80335.1, KIV80417.1, KIV80467.1, KIV81271.1, KIV81287.1, KIV81504.1, KIV82741.1, KIV84720.1, KIV84987.1, KIV85881.1, KIV86312.1, KIV87308.1, KIV87675.1, KIV87711.1, KIV87779.1, KIV87893.1	KIW62542.1, KIW63271.1, KIW64787.1, KIW64874.1, KIW65253.1, KIW65333.1, KIW65653.1, KIW66036.1, KIW66126.1, KIW67300.1, KIW68604.1, KIW69218.1, KIW69219.1, KIW69667.1, KIW70019.1, KIW70077.1, KIW70312.1, KIW70313.1, KIW70684.1, KIW70873.1, KIW71604.1, KIW73126.1, KIW73127.1	CRG82922.1, CRG83829.1, CRG84038.1, CRG85878.1, CRG86142.1, CRG86823.1, CRG86887.1, CRG86926.1, CRG87287.1, CRG87386.1, CRG87872.1, CRG88256.1, CRG88490.1, CRG88498.1, CRG88502.1, CRG88509.1, CRG88510.1, CRG88616.1, CRG88629.1, CRG88699.1, CRG88818.1, CRG89674.1, CRG89802.1, CRG89877.1, CRG89878.1, CRG89884.1, CRG89885.1, CRG90296.1, CRG90788.1, CRG91125.1, CRG91172.1, CRG91380.1, CRG91472.1, CRG91689.1, CRG91937.1, CRG91970.1, CRG92117.1, CRG92285.1, CRG92353.1, CRG92691.1, CRG92711.1, CRG92730.1, CRG92735.1, CRG92803.1, CRG92816.1, CRG92827.1	KKY16867.1, KKY18449.1	KLJ05395.1, KLJ05884.1, KLJ05924.1, KLJ06111.1, KLJ06231.1, KLJ06283.1, KLJ06399.1, KLJ06560.1, KLJ07356.1, KLJ08151.1, KLJ08471.1, KLJ09024.1, KLJ10556.1, KLJ11374.1, KLJ11735.1, KLJ12088.1, KLJ12312.1, KLJ12439.1, KLJ12815.1, KLJ12837.1, KLJ12926.1, KLJ13037.1, KLJ13058.1, KLJ13093.1, KLJ13510.1, KLJ13657.1, KLJ13681.1	CEJ53857.1, CEJ54101.1, CEJ54581.1, CEJ55264.1, CEJ55500.1, CEJ55591.1, CEJ55687.1, CEJ56024.1, CEJ56252.1, CEJ56253.1, CEJ57052.1, CEJ58341.1, CEJ58343.1, CEJ59101.1, CEJ59102.1, CEJ60297.1, CEJ60298.1, CEJ60879.1, CEJ61128.1, CEJ61275.1, CEJ61425.1, CEJ61520.1, CEJ61523.1, CEJ61808.1, CEJ62356.1, CEJ62482.1, CEJ62506.1, CEJ62507.1, CEJ62692.1, CEJ62910.1, CEJ62911.1, CEJ62927.1, CEO58318.1, CEO59230.1, CEO59386.1, CEO59599.1, CEO59612.1, CEO59613.1, CEO59707.1, CEO59711.1, CEO59712.1, CEO59716.1, CEO59881.1, CEO61082.1	CEL00483.1, CEL00491.1, CEL00676.1, CEL00916.1, CEL01011.1, CEL01118.1, CEL01299.1, CEL01300.1, CEL01301.1, CEL01326.1, CEL01502.1, CEL01786.1, CEL01787.1, CEL02142.1, CEL02523.1, CEL03058.1, CEL03059.1, CEL03114.1, CEL03122.1, CEL03130.1, CEL03131.1, CEL03203.1, CEL03340.1, CEL03457.1, CEL03477.1, CEL04004.1, CEL04219.1, CEL04220.1, CEL04934.1, CEL05008.1, CEL05950.1, CEL06409.1, CEL06458.1, CEL06459.1, CEL06479.1, CEL06481.1, CEL06482.1, CEL06623.1, CEL06852.1, CEL06888.1, CEL07027.1, CEL07065.1, CEL07105.1, CEL07160.1, CEL07677.1, CEL07678.1, CEL07698.1, CEL07734.1, CEL08131.1, CEL08169.1, CEL08188.1, CEL08212.1, CEL08269.1, CEL08471.1, CEL08594.1, CEL09008.1, CEL09228.1, CEL09235.1, CEL09236.1, CEL09353.1, CEL09355.1, CEL09394.1, CEL09802.1, CEL09854.1, CEL09855.1, CEL10210.1, CEL10279.1, CEL10344.1, CEL10496.1, CEL10523.1, CEL10576.1, CEL10870.1, CEL11009.1, CEL11030.1, CEL11146.1, CEL11147.1, CEL11363.1, CEL11460.1, CEL11498.1, CEL11527.1, CEL11625.1, CEL11677.1, CEL11804.1, CEL11826.1, CEL11881.1, CEL11925.1, CEL12038.1, CEN59859.1, CEN59860.1, CEN60221.1, CEN60308.1, CEN60309.1, CEN60364.1, CEN60383.1, CEN60384.1, CEN60567.1, CEN61006.1, CEN61164.1, CEN61295.1, CEN61296.1, CEN61297.1, CEN61298.1, CEN61413.1, CEN61873.1, CEN61882.1, CEN61884.1, CEN61921.1, CEN62036.1, CEN62198.1, CEN62412.1, CEN62898.1		OAX80282.1, OAX80909.1, OAX81910.1, OAX82108.1, OAX82907.1, OAX83311.1, OAX84348.1, OAX84798.1	KAF7585248.1, KAF7585325.1, KAF7585448.1, KAF7586379.1, KAF7586505.1, KAF7586506.1, KAF7586833.1, KAF7586994.1, KAF7587105.1, KAF7587418.1, KAF7587684.1, KAF7587825.1, KAF7588768.1, KAF7589420.1, KAF7590220.1, KAF7590721.1, KAF7591424.1, KAF7591890.1, KAF7592000.1, KAF7592110.1, KAF7592676.1, KAF7592995.1, KAF7593083.1, KAF7593102.1, KAF7593223.1, KAF7593565.1, KAF7593950.1, KAF7594589.1, KAF7594762.1, KAF7595434.1, KAF7596005.1, KAF7596068.1, KAF7596393.1, KAF7596653.1, KAF7597186.1	OJD09678.1, OJD10037.1, OJD10038.1, OJD10373.1, OJD10504.1, OJD10599.1, OJD11088.1, OJD11271.1, OJD13717.1, OJD13832.1, OJD14083.1, OJD15619.1, OJD15801.1, OJD17130.1, OJD18525.1, OJD18908.1, OJD19086.1	OOF89902.1, OOF90643.1, OOF91694.1, OOF91874.1, OOF91881.1, OOF91934.1, OOF91948.1, OOF92655.1, OOF93410.1, OOF93412.1, OOF93963.1, OOF94182.1, OOF94498.1, OOF94528.1, OOF94894.1, OOF95295.1, OOF95595.1, OOF95816.1, OOF95982.1, OOF96789.1, OOF97696.1, OOF97746.1, OOF97880.1, OOF98762.1, OOG00107.1, OOG00111.1, OOG00632.1, OOG00636.1, OOG00651.1	OQE08995.1, OQE09708.1, OQE09722.1, OQE12894.1, OQE13396.1, OQE13471.1, OQE13833.1, OQE15156.1, OQE17413.1, OQE18125.1, OQE19230.1, OQE20196.1, OQE20243.1, OQE24010.1, OQE24172.1, OQE24191.1, OQE24999.1, OQE25797.1, OQE30942.1, OQE31002.1, OQE31088.1, OQE32554.1	PGH28384.1, PGH28812.1, PGH29263.1, PGH29264.1, PGH29521.1, PGH31047.1, PGH31120.1, PGH31566.1, PGH31895.1, PGH32167.1, PGH32755.1, PGH32756.1, PGH32901.1, PGH33417.1, PGH33709.1, PGH33754.1, PGH34412.1, PGH34610.1, PGH34629.1, PGH34740.1, PGH34749.1, PGH35406.1, PGH35415.1, PGH35686.1, PGH35704.1, PGH36217.1, PGH36358.1, PGH36359.1, PGH36418.1, PGH36598.1, PGH36604.1, PGH36605.1, PGH36606.1	PGG95257.1, PGG95723.1, PGG95862.1, PGG97105.1, PGG97954.1, PGG98005.1, PGG98794.1, PGG99156.1, PGG99833.1, PGH01089.1, PGH01369.1, PGH01896.1, PGH02668.1, PGH04687.1, PGH04950.1, PGH05438.1, PGH05933.1, PGH05991.1, PGH07190.1, PGH07641.1, PGH07662.1, PGH08533.1, PGH08637.1, PGH09567.1, PGH09587.1, PGH10399.1	PGG94921.1, PGG95107.1, PGG95162.1, PGG95325.1, PGG95382.1, PGG95740.1, PGG96037.1, PGG96211.1, PGG96228.1, PGG97204.1, PGG97206.1, PGG97626.1, PGG98691.1, PGG99024.1, PGG99111.1, PGH01143.1, PGH01146.1, PGH01462.1, PGH01463.1, PGH02704.1, PGH02705.1, PGH03220.1, PGH05020.1, PGH05594.1, PGH07088.1, PGH08105.1, PGH08325.1, PGH08326.1, PGH08328.1, PGH08722.1, PGH09227.1, PGH09649.1, PGH09919.1, PGH11558.1, PGH11853.1, PGH11917.1, PGH13486.1, PGH13518.1, PGH14217.1, PGH14296.1, PGH14626.1, PGH14627.1, PGH14636.1, PGH15678.1, PGH16010.1, PGH16011.1, PGH16299.1, PGH16432.1, PGH16521.1, PGH16715.1, PGH16716.1, PGH17501.1, PGH17507.1, PGH17687.1, PGH17821.1, PGH18592.1, PGH18594.1, PGH18846.1, PGH18851.1, PGH19056.1	PGG95177.1, PGG95558.1, PGG98466.1, PGG98467.1, PGH04121.1, PGH09238.1, PGH12590.1, PGH12591.1, PGH13977.1, PGH14952.1, PGH16886.1, PGH18939.1, PGH21367.1, PGH21490.1, PGH23008.1, PGH23015.1, PGH23291.1, PGH23481.1, PGH23561.1, PGH23562.1, PGH23603.1, PGH23688.1, PGH26886.1, PGH27052.1, PGH27053.1, PGH27748.1, PGH27749.1	PLN75333.1, PLN75622.1, PLN75930.1, PLN76154.1, PLN76248.1, PLN77305.1, PLN77319.1, PLN77524.1, PLN78249.1, PLN78353.1, PLN78611.1, PLN78794.1, PLN78803.1, PLN78804.1, PLN79471.1, PLN79522.1, PLN79580.1, PLN79858.1, PLN80386.1, PLN80576.1, PLN80577.1, PLN80586.1, PLN80759.1, PLN81269.1, PLN81271.1, PLN81398.1, PLN81884.1, PLN82530.1, PLN82631.1, PLN82843.1, PLN82863.1, PLN83429.1, PLN84342.1, PLN84343.1, PLN85662.1, PLN86160.1, PLN86206.1, PLN86567.1, PLN86801.1, PLN86934.1	PYI00247.1, PYI00249.1, PYI00546.1, PYI00584.1, PYI00655.1, PYI01170.1, PYI01246.1, PYI01539.1, PYI01673.1, PYI01686.1, PYI01810.1, PYI02595.1, PYI02763.1, PYI02939.1, PYI03161.1, PYI03163.1, PYI03683.1, PYI04395.1, PYI04554.1, PYI05183.1, PYI05726.1, PYI06175.1, PYI06570.1, PYI07298.1, PYI07684.1, PYI07685.1, PYI07766.1, PYI08089.1, PYI09306.1, PYI09443.1, PYI09480.1, PYI09493.1, PYI09862.1, PYI09865.1, PYI10351.1, PYI11141.1, PYI11146.1, PYI11219.1, PYI11282.1, PYI11782.1, PYI11799.1, PYI12187.1, PYI12403.1, PYI12556.1	PYH87357.1, PYH88211.1, PYH88252.1, PYH88663.1, PYH88765.1, PYH88866.1, PYH89041.1, PYH89128.1, PYH89317.1, PYH90325.1, PYH90696.1, PYH90847.1, PYH91383.1, PYH91401.1, PYH91780.1, PYH91989.1, PYH92040.1, PYH92057.1, PYH92390.1, PYH92485.1, PYH92827.1, PYH92828.1, PYH92829.1, PYH92883.1, PYH93218.1, PYH93326.1, PYH93623.1, PYH93839.1, PYH93866.1, PYH94072.1, PYH94696.1, PYH96005.1, PYH96006.1, PYH96506.1, PYH97579.1, PYH98824.1, PYH99785.1	PYI25984.1, PYI27248.1, PYI27611.1, PYI27837.1, PYI29747.1, PYI31031.1, PYI31605.1, PYI31769.1, PYI31786.1, PYI31839.1, PYI31840.1, PYI32197.1, PYI32269.1, PYI33476.1, PYI33535.1, PYI35429.1, PYI35544.1, PYI35928.1, PYI36084.1, PYI36193.1	PYI12989.1, PYI13024.1, PYI14906.1, PYI16076.1, PYI16152.1, PYI16398.1, PYI16697.1, PYI17093.1, PYI17232.1, PYI17905.1, PYI18663.1, PYI18687.1, PYI18868.1, PYI19032.1, PYI19053.1, PYI19538.1, PYI19578.1, PYI20061.1, PYI20316.1, PYI20335.1, PYI20677.1, PYI22891.1, PYI23436.1, PYI23513.1, PYI24360.1, PYI24364.1, PYI24392.1, PYI24506.1	RDK36797.1, RDK37095.1, RDK37585.1, RDK37745.1, RDK38109.1, RDK38114.1, RDK38369.1, RDK38397.1, RDK38739.1, RDK38764.1, RDK39000.1, RDK39255.1, RDK39256.1, RDK39460.1, RDK39701.1, RDK39739.1, RDK40177.1, RDK40685.1, RDK41240.1, RDK41730.1, RDK42259.1, RDK42277.1, RDK42417.1, RDK42561.1, RDK42694.1, RDK42794.1, RDK44379.1, RDK44419.1, RDK45534.1, RDK46382.1, RDK46509.1, RDK46514.1, RDK47571.1	KAB8067091.1, KAB8067095.1, KAB8067335.1, KAB8067809.1, KAB8067811.1, KAB8067817.1, KAB8067907.1, KAB8067946.1, KAB8068078.1, KAB8068231.1, KAB8068899.1, KAB8069053.1, KAB8069055.1, KAB8069241.1, KAB8069428.1, KAB8069639.1, KAB8069867.1, KAB8070182.1, KAB8070578.1, KAB8070648.1, KAB8070674.1, KAB8071082.1, KAB8071083.1, KAB8071170.1, KAB8071206.1, KAB8071301.1, KAB8071929.1, KAB8071936.1, KAB8072421.1, KAB8072454.1, KAB8072647.1, KAB8073080.1, KAB8073578.1, KAB8074142.1, KAB8074213.1, KAB8074258.1, KAB8074268.1, KAB8074405.1, KAB8074427.1, KAB8074597.1, KAB8074628.1, KAB8075089.1, KAB8075538.1, KAB8075605.1, KAB8075716.1, KAB8075717.1, KAB8075721.1, KAB8075722.1, KAB8075746.1, KAB8075770.1, KAB8075970.1, KAB8076653.1, KAB8076654.1, KAB8076816.1, KAB8077223.1, KAB8077276.1, KAB8077418.1, KAB8077793.1, KAB8078795.1, KAB8078796.1, KAB8078797.1, KAB8078899.1, KAB8078900.1, KAB8079412.1	KAB8212753.1, KAB8212914.1, KAB8212948.1, KAB8213016.1, KAB8213257.1, KAB8213646.1, KAB8213882.1, KAB8214080.1, KAB8214144.1, KAB8214214.1, KAB8214215.1, KAB8214522.1, KAB8214873.1, KAB8215101.1, KAB8215217.1, KAB8216034.1, KAB8217045.1, KAB8217056.1, KAB8217216.1, KAB8218124.1, KAB8218647.1, KAB8219339.1, KAB8220063.1, KAB8220706.1, KAB8221160.1, KAB8221668.1, KAB8221761.1, KAB8221839.1, KAB8222006.1, KAB8222007.1, KAB8222428.1, KAB8222543.1, KAB8223289.1, KAB8224326.1, KAB8224380.1, KAB8224488.1, KAB8225072.1, KAB8225326.1, KAB8225515.1, KAB8225627.1, KAB8225646.1, KAB8226001.1	KAE8144899.1, KAE8145027.1, KAE8146616.1, KAE8146719.1, KAE8147319.1, KAE8148897.1, KAE8149064.1, KAE8150275.1, KAE8150415.1, KAE8150884.1, KAE8151308.1, KAE8151311.1, KAE8151347.1, KAE8151441.1, KAE8151868.1, KAE8152392.1, KAE8152461.1, KAE8153045.1, KAE8153081.1, KAE8153266.1, KAE8153693.1, KAE8154682.1, KAE8154683.1, KAE8154915.1, KAE8155002.1, KAE8155270.1	KAE8306246.1, KAE8306708.1, KAE8307458.1, KAE8308618.1, KAE8308942.1, KAE8309541.1, KAE8310008.1, KAE8310141.1, KAE8310516.1, KAE8310518.1, KAE8310630.1, KAE8310735.1, KAE8310817.1, KAE8311104.1, KAE8311851.1, KAE8311892.1, KAE8312109.1, KAE8312541.1, KAE8313200.1, KAE8314021.1, KAE8314416.1, KAE8314556.1, KAE8314835.1, KAE8315063.1, KAE8315113.1, KAE8315208.1, KAE8315553.1, KAE8316505.1, KAE8316506.1, KAE8316878.1, KAE8317455.1, KAE8317553.1, KAE8317763.1, KAE8318388.1, KAE8318598.1, KAE8319024.1, KAE8319492.1, KAE8319564.1, KAE8319565.1, KAE8319943.1, KAE8320004.1, KAE8320072.1	KAE8320556.1, KAE8320571.1, KAE8321631.1, KAE8321654.1, KAE8322170.1, KAE8322182.1, KAE8323747.1, KAE8323901.1, KAE8324453.1, KAE8325085.1, KAE8325329.1, KAE8325477.1, KAE8325705.1, KAE8325798.1, KAE8325911.1, KAE8326165.1, KAE8326192.1, KAE8326552.1, KAE8326874.1, KAE8327081.1, KAE8327092.1, KAE8327138.1, KAE8327361.1, KAE8327612.1, KAE8327867.1, KAE8328480.1, KAE8328778.1, KAE8329732.1, KAE8330176.1, KAE8330298.1, KAE8330532.1, KAE8330619.1, KAE8331625.1, KAE8332791.1, KAE8332940.1, KAE8332983.1, KAE8333197.1, KAE8333333.1, KAE8333338.1, KAE8333677.1, KAE8333971.1	KAE8334157.1, KAE8334208.1, KAE8334284.1, KAE8334325.1, KAE8334621.1, KAE8334625.1, KAE8334738.1, KAE8334741.1, KAE8334809.1, KAE8335233.1, KAE8335622.1, KAE8335726.1, KAE8336149.1, KAE8336390.1, KAE8336703.1, KAE8337637.1, KAE8338109.1, KAE8338716.1, KAE8339158.1, KAE8339798.1, KAE8340525.1, KAE8340622.1, KAE8341670.1, KAE8341671.1, KAE8342696.1, KAE8342805.1, KAE8342996.1, KAE8343165.1, KAE8343448.1, KAE8343450.1, KAE8343802.1, KAE8344488.1, KAE8344855.1, KAE8345323.1, KAE8345470.1, KAE8345902.1, KAE8346100.1, KAE8346111.1, KAE8346223.1, KAE8346568.1, KAE8346723.1, KAE8346867.1, KAE8347168.1, KAE8347789.1	KAE8348582.1, KAE8349659.1, KAE8352200.1, KAE8354008.1, KAE8354650.1, KAE8356052.1, KAE8356736.1, KAE8356737.1, KAE8356767.1, KAE8357028.1	KAE8371034.1, KAE8371058.1, KAE8371170.1, KAE8371231.1, KAE8371342.1, KAE8371406.1, KAE8371537.1, KAE8371605.1, KAE8371621.1, KAE8371622.1, KAE8371840.1, KAE8372114.1, KAE8372277.1, KAE8372510.1, KAE8372665.1, KAE8372693.1, KAE8373282.1, KAE8373751.1, KAE8373776.1, KAE8373803.1, KAE8374044.1, KAE8374950.1, KAE8375057.1, KAE8375243.1, KAE8375407.1, KAE8375663.1, KAE8375759.1, KAE8376049.1, KAE8376304.1, KAE8376634.1, KAE8376679.1, KAE8376767.1, KAE8376954.1, KAE8377394.1, KAE8378078.1, KAE8378169.1, KAE8378190.1, KAE8378285.1, KAE8378508.1, KAE8380326.1, KAE8380695.1, KAE8380908.1, KAE8381202.1, KAE8381203.1, KAE8381438.1, KAE8381466.1, KAE8381512.1, KAE8381554.1, KAE8381785.1, KAE8382215.1, KAE8382568.1, KAE8383129.1, KAE8383299.1, KAE8383466.1	KAE8410190.1, KAE8410192.1, KAE8410286.1, KAE8410717.1, KAE8411286.1, KAE8411803.1, KAE8412084.1, KAE8412261.1, KAE8412386.1, KAE8413268.1, KAE8413583.1, KAE8413584.1, KAE8413586.1, KAE8413588.1, KAE8413743.1, KAE8414206.1, KAE8414542.1, KAE8415238.1, KAE8415341.1, KAE8416162.1, KAE8416203.1, KAE8416243.1, KAE8416596.1, KAE8416597.1, KAE8416730.1, KAE8417097.1, KAE8417136.1, KAE8417613.1, KAE8417808.1, KAE8418144.1, KAE8418203.1, KAE8419574.1, KAE8419716.1, KAE8419717.1, KAE8419854.1, KAE8420282.1, KAE8420583.1, KAE8420679.1, KAE8420778.1, KAE8421029.1, KAE8421093.1, KAE8422195.1, KAE8422505.1, KAE8422506.1, KAE8422520.1, KAE8422521.1, KAE8422566.1, KAE8422744.1, KAE8422756.1, KAE8422846.1, KAE8423056.1, KAE8423225.1, KAE8423398.1, KAE8423490.1, KAE8423554.1, KAE8423596.1	KAF3384972.1, KAF3385089.1, KAF3385164.1, KAF3385173.1, KAF3386295.1, KAF3386381.1, KAF3386750.1, KAF3387434.1, KAF3388699.1, KAF3388862.1, KAF3389245.1, KAF3389451.1, KAF3390263.1, KAF3390284.1, KAF3391629.1, KAF3391660.1, KAF3391687.1, KAF3392458.1, KAF3392461.1, KAF3392817.1, KAF3393739.1, KAF3396282.1, KAF3396373.1, KAF3396402.1, KAF3398126.1, KAF3398131.1, KAF3400141.1, KAF3400142.1, KAF3403455.1, KAF3404056.1	KAF7113950.1, KAF7114203.1, KAF7114209.1, KAF7114421.1, KAF7115359.1, KAF7115360.1, KAF7115451.1, KAF7116112.1, KAF7116945.1, KAF7118018.1, KAF7118130.1, KAF7118673.1, KAF7121776.1, KAF7121810.1, KAF7121811.1, KAF7121916.1, KAF7121917.1, KAF7121921.1, KAF7122251.1, KAF7122777.1, KAF7122852.1, KAF7122890.1, KAF7122933.1, KAF7125236.1, KAF7125450.1, KAF7125596.1, KAF7125727.1, KAF7125929.1, KAF7125986.1, KAF7126028.1, KAF7128361.1, KAF7128382.1, KAF7128772.1, KAF7128789.1, KAF7131017.1, KAF7131067.1, KAF7131224.1, KAF7131322.1, KAF7131477.1, KAF7133695.1, KAF7133903.1, KAF7134067.1, KAF7134094.1, KAF7134148.1, KAF7136711.1, KAF7136772.1, KAF7136810.1, KAF7136819.1, KAF7136839.1, KAF7136843.1, KAF7136844.1, KAF7136850.1, KAF7136862.1, KAF7136892.1, KAF7136912.1, KAF7137050.1, KAF7139672.1, KAF7139716.1	KAF7712103.1, KAF7712366.1, KAF7712387.1, KAF7713078.1, KAF7713452.1, KAF7713460.1, KAF7713473.1, KAF7713630.1, KAF7716539.1, KAF7716571.1, KAF7717015.1, KAF7718607.1	KAF9882693.1, KAF9882736.1, KAF9882745.1, KAF9883650.1, KAF9883745.1, KAF9884504.1, KAF9884697.1, KAF9884807.1, KAF9884895.1, KAF9884976.1, KAF9885377.1, KAF9885426.1, KAF9885862.1, KAF9886268.1, KAF9886478.1, KAF9886739.1, KAF9886798.1, KAF9887352.1, KAF9887417.1, KAF9887507.1, KAF9887918.1, KAF9887919.1, KAF9887962.1, KAF9888602.1, KAF9889051.1, KAF9889075.1, KAF9889078.1, KAF9889095.1, KAF9889470.1, KAF9889471.1, KAF9889739.1, KAF9890136.1, KAF9890247.1, KAF9890252.1, KAF9890396.1, KAF9890721.1, KAF9890746.1, KAF9891382.1, KAF9891411.1, KAF9891421.1, KAF9891436.1, KAF9891451.1, KAF9891461.1, KAF9891463.1, KAF9891512.1, KAF9891521.1, KAF9891898.1, KAF9891903.1, KAF9892059.1, KAF9892981.1, KAF9893204.1, KAF9893432.1, KAF9893924.1, KAF9893938.1, KAF9894388.1, KAF9894417.1, KAF9894433.1, KAF9894777.1, KAF9894852.1, KAF9894873.1, KAF9894874.1, KAF9894913.1, KAF9894957.1	KAK5947737.1, KAK5947767.1, KAK5947934.1, KAK5947936.1, KAK5948890.1, KAK5949822.1, KAK5949868.1, KAK5950499.1, KAK5950875.1, KAK5950915.1, KAK5952860.1, KAK5952861.1, KAK5952862.1, KAK5952872.1, KAK5953356.1, KAK5953507.1, KAK5953603.1, KAK5953605.1, KAK5955635.1, KAK5955727.1, KAK5956219.1, KAK5957089.1				KAI9367043.1, KAI9367074.1, KAI9367278.1, KAI9367698.1, KAI9367893.1, KAI9367927.1, KAI9368579.1, KAI9368580.1, KAI9368698.1, KAI9368840.1, KAI9369184.1, KAI9369796.1, KAI9369820.1, KAI9370213.1, KAI9370912.1, KAI9371162.1, KAI9371409.1, KAI9371738.1, KAI9372816.1, KAI9373504.1, KAI9373610.1, KAI9373614.1, KAI9373901.1, KAI9373902.1, KAI9373906.1, KAI9374192.1, KAI9374241.1, KAI9375064.1, KAI9375345.1, KAI9375946.1, KAI9375947.1, KAI9375956.1, KAI9376192.1, KAI9376511.1, KAI9376649.1, KAI9376783.1	BDD60110.1, BDD61152.1, BDD61153.1, BDD61396.1, BDD62064.1, BDD62495.1, BDD62550.1, BDD63641.1	WEW56343.1, WEW59218.1	KAJ9480589.1, KAJ9480666.1, KAJ9481087.1, KAJ9481261.1, KAJ9481399.1, KAJ9481902.1, KAJ9482388.1, KAJ9482464.1, KAJ9482472.1, KAJ9482966.1, KAJ9483110.1, KAJ9483560.1, KAJ9483962.1, KAJ9484092.1, KAJ9485069.1, KAJ9487435.1, KAJ9487545.1, KAJ9487635.1, KAJ9487694.1, KAJ9488616.1, KAJ9488842.1, KAJ9489216.1, KAJ9489612.1, KAJ9489692.1, KAJ9490855.1, KAJ9491142.1, KAJ9491823.1, KAJ9492532.1, KAJ9492707.1, KAJ9492914.1, KAJ9492921.1	KAJ9613824.1, KAJ9616128.1, KAJ9617997.1, KAJ9618818.1, KAJ9623782.1, KAJ9629112.1, KAJ9629189.1, KAJ9633291.1, KAJ9636596.1, KAJ9642130.1, KAJ9645569.1	KAJ9602073.1, KAJ9602544.1, KAJ9602886.1, KAJ9603384.1, KAJ9603646.1, KAJ9604218.1, KAJ9604631.1, KAJ9605133.1, KAJ9606743.1, KAJ9607042.1, KAJ9607047.1, KAJ9609095.1, KAJ9610503.1, KAJ9610686.1, KAJ9612465.1, KAJ9612584.1, KAJ9614126.1, KAJ9614164.1, KAJ9614447.1, KAJ9615732.1	KAL1957574.1	KAL1999245.1, KAL1999850.1, KAL2000240.1, KAL2001022.1, KAL2001239.1, KAL2001779.1	KAL2104548.1, KAL2105772.1, KAL2109500.1, KAL2111643.1	KAL2215008.1, KAL2215150.1, KAL2215181.1, KAL2215240.1, KAL2215341.1, KAL2215581.1, KAL2216472.1, KAL2216584.1, KAL2217366.1, KAL2217525.1, KAL2219621.1, KAL2219638.1, KAL2220370.1, KAL2220560.1, KAL2222177.1, KAL2223462.1	KAL2801577.1, KAL2801584.1, KAL2801593.1, KAL2801619.1, KAL2801629.1, KAL2801647.1, KAL2801650.1, KAL2801696.1, KAL2801708.1, KAL2801712.1, KAL2801754.1, KAL2801755.1, KAL2801765.1, KAL2801822.1, KAL2801826.1, KAL2801993.1, KAL2802116.1, KAL2802136.1, KAL2802255.1, KAL2802256.1, KAL2802292.1, KAL2802387.1, KAL2802411.1, KAL2802425.1, KAL2802448.1, KAL2802591.1, KAL2802599.1, KAL2802705.1, KAL2802727.1, KAL2802733.1, KAL2802756.1, KAL2802838.1, KAL2802868.1, KAL2802869.1, KAL2802921.1, KAL2802965.1, KAL2802966.1, KAL2803020.1, KAL2803021.1, KAL2803140.1, KAL2803170.1, KAL2803315.1, KAL2803349.1, KAL2803369.1, KAL2803418.1, KAL2807696.1, KAL2807731.1, KAL2807772.1, KAL2808184.1, KAL2808195.1, KAL2808425.1, KAL2808460.1, KAL2808471.1, KAL2808587.1, KAL2808625.1, KAL2808653.1, KAL2808657.1, KAL2808662.1, KAL2809119.1, KAL2809361.1, KAL2809368.1, KAL2809398.1, KAL2809651.1, KAL2809773.1, KAL2809824.1, KAL2809829.1, KAL2809848.1, KAL2809886.1, KAL2809924.1, KAL2810191.1, KAL2810437.1, KAL2810850.1, KAL2810852.1, KAL2810941.1, KAL2811302.1, KAL2811480.1, KAL2811526.1, KAL2811716.1, KAL2811723.1, KAL2811724.1, KAL2811777.1, KAL2812048.1, KAL2812177.1, KAL2812205.1, KAL2812396.1, KAL2812409.1, KAL2812481.1, KAL2812625.1, KAL2813010.1, KAL2813093.1, KAL2813128.1, KAL2813360.1, KAL2813422.1, KAL2813522.1, KAL2813525.1, KAL2813561.1, KAL2813585.1, KAL2813913.1, KAL2814040.1, KAL2814419.1, KAL2814424.1, KAL2814449.1, KAL2814452.1, KAL2814582.1, KAL2814583.1, KAL2815197.1, KAL2815961.1, KAL2816085.1, KAL2816096.1, KAL2816120.1, KAL2816138.1, KAL2816684.1, KAL2816923.1, KAL2816986.1, KAL2817194.1, KAL2817330.1, KAL2817370.1, KAL2817415.1, KAL2817567.1, KAL2817834.1, KAL2817852.1, KAL2818111.1, KAL2818873.1, KAL2818898.1, KAL2818954.1, KAL2819101.1, KAL2819199.1, KAL2819200.1, KAL2819382.1, KAL2819476.1, KAL2819483.1, KAL2819506.1, KAL2819722.1, KAL2819725.1, KAL2820274.1, KAL2820313.1, KAL2820410.1, KAL2820415.1, KAL2820650.1, KAL2821130.1, KAL2821132.1, KAL2821195.1, KAL2821686.1, KAL2822076.1, KAL2822881.1, KAL2822929.1, KAL2822941.1	KAL2810862.1, KAL2811294.1, KAL2812237.1, KAL2812670.1, KAL2813034.1, KAL2813035.1, KAL2813049.1, KAL2813078.1, KAL2813752.1, KAL2814210.1, KAL2814692.1, KAL2815028.1, KAL2815046.1, KAL2815071.1, KAL2815214.1, KAL2815410.1, KAL2816180.1, KAL2816209.1, KAL2816217.1, KAL2816405.1, KAL2816613.1, KAL2816621.1, KAL2816623.1, KAL2816638.1, KAL2817725.1, KAL2817897.1, KAL2817926.1, KAL2818213.1, KAL2818214.1, KAL2818530.1, KAL2819020.1, KAL2819549.1, KAL2820150.1, KAL2820250.1, KAL2820837.1, KAL2821273.1, KAL2821430.1, KAL2822250.1, KAL2822765.1, KAL2823436.1, KAL2823549.1, KAL2823778.1, KAL2823876.1, KAL2824353.1, KAL2824365.1, KAL2824396.1, KAL2824405.1, KAL2824406.1, KAL2825287.1, KAL2825331.1, KAL2825740.1, KAL2825955.1, KAL2826282.1, KAL2826480.1, KAL2826481.1, KAL2826608.1, KAL2826779.1, KAL2826956.1, KAL2827000.1, KAL2827245.1, KAL2827333.1, KAL2827749.1, KAL2827973.1, KAL2827984.1, KAL2828192.1, KAL2828390.1, KAL2828521.1, KAL2828680.1, KAL2829430.1, KAL2829459.1, KAL2829483.1, KAL2830457.1, KAL2830481.1, KAL2830803.1, KAL2830848.1, KAL2831523.1, KAL2832055.1, KAL2832103.1, KAL2832131.1, KAL2832185.1, KAL2832559.1, KAL2832926.1, KAL2833718.1, KAL2833724.1, KAL2833725.1, KAL2833728.1, KAL2833732.1, KAL2833741.1, KAL2833784.1, KAL2833820.1, KAL2833826.1, KAL2834325.1, KAL2835145.1, KAL2835146.1	KAL2823742.1, KAL2823955.1, KAL2824339.1, KAL2824437.1, KAL2825229.1, KAL2825852.1, KAL2825854.1, KAL2825893.1, KAL2826366.1, KAL2826567.1, KAL2826734.1, KAL2826768.1, KAL2827111.1, KAL2827291.1, KAL2827313.1, KAL2827486.1, KAL2827877.1, KAL2828076.1, KAL2828600.1, KAL2828864.1, KAL2829057.1, KAL2829086.1, KAL2829596.1, KAL2829908.1, KAL2830159.1, KAL2830171.1, KAL2830411.1, KAL2830724.1, KAL2831281.1, KAL2831359.1, KAL2831364.1, KAL2831642.1, KAL2832259.1, KAL2832328.1, KAL2832784.1, KAL2833157.1, KAL2833184.1, KAL2833516.1, KAL2833601.1, KAL2834083.1, KAL2834576.1, KAL2834587.1, KAL2834589.1, KAL2834634.1, KAL2834773.1, KAL2834819.1, KAL2835343.1, KAL2835556.1, KAL2835584.1, KAL2835801.1, KAL2835972.1, KAL2836197.1, KAL2836452.1, KAL2836885.1, KAL2837236.1, KAL2837241.1, KAL2837355.1, KAL2837482.1, KAL2837642.1, KAL2838970.1, KAL2839085.1, KAL2839099.1, KAL2839757.1, KAL2839820.1, KAL2840292.1, KAL2840874.1, KAL2841134.1, KAL2841149.1, KAL2841282.1, KAL2841677.1, KAL2842052.1, KAL2842053.1, KAL2842393.1, KAL2842895.1, KAL2843164.1, KAL2843337.1, KAL2843373.1, KAL2843938.1, KAL2844078.1, KAL2844150.1, KAL2844157.1, KAL2844340.1, KAL2844495.1, KAL2844553.1, KAL2844564.1, KAL2845049.1, KAL2845227.1, KAL2845287.1, KAL2846711.1, KAL2846902.1, KAL2847246.1, KAL2847502.1, KAL2848393.1, KAL2848401.1, KAL2848906.1, KAL2848926.1, KAL2849602.1, KAL2849950.1, KAL2850311.1, KAL2850313.1, KAL2850552.1, KAL2850768.1, KAL2851042.1, KAL2851169.1, KAL2851170.1, KAL2851532.1, KAL2853302.1, KAL2853309.1, KAL2853313.1, KAL2853355.1, KAL2854504.1, KAL2855381.1, KAL2855928.1, KAL2855929.1, KAL2855967.1, KAL2857293.1	KAL2782340.1, KAL2782345.1, KAL2782354.1, KAL2782356.1, KAL2782366.1, KAL2782391.1, KAL2782398.1, KAL2782409.1, KAL2782439.1, KAL2782503.1, KAL2782670.1, KAL2782675.1, KAL2782687.1, KAL2782696.1, KAL2782705.1, KAL2782706.1, KAL2782718.1, KAL2782759.1, KAL2782765.1, KAL2782794.1, KAL2782847.1, KAL2782850.1, KAL2782852.1, KAL2782906.1, KAL2783110.1, KAL2783157.1, KAL2783275.1, KAL2783319.1, KAL2783320.1, KAL2783368.1, KAL2783392.1, KAL2783393.1, KAL2783504.1, KAL2783705.1, KAL2783716.1, KAL2783806.1, KAL2784027.1, KAL2784028.1, KAL2784316.1, KAL2784317.1, KAL2784649.1, KAL2784823.1, KAL2785061.1, KAL2785413.1, KAL2785441.1, KAL2785751.1, KAL2785821.1, KAL2785900.1, KAL2785989.1, KAL2786306.1, KAL2786365.1, KAL2786394.1, KAL2787018.1, KAL2787038.1, KAL2787495.1, KAL2787771.1, KAL2787921.1, KAL2788119.1, KAL2788152.1, KAL2788167.1, KAL2788277.1, KAL2788303.1, KAL2788363.1, KAL2788364.1, KAL2788701.1, KAL2788780.1, KAL2789041.1, KAL2789042.1, KAL2789175.1, KAL2793104.1, KAL2793335.1, KAL2793366.1, KAL2793383.1, KAL2793414.1, KAL2793437.1, KAL2793438.1, KAL2793672.1, KAL2794011.1, KAL2794080.1, KAL2794134.1, KAL2795014.1, KAL2795033.1, KAL2795323.1, KAL2795497.1, KAL2796016.1, KAL2796403.1, KAL2796648.1, KAL2796649.1, KAL2796693.1, KAL2796989.1, KAL2796998.1, KAL2797171.1, KAL2797172.1, KAL2797250.1, KAL2797362.1, KAL2797415.1, KAL2797443.1, KAL2797867.1, KAL2798679.1, KAL2798841.1, KAL2798853.1, KAL2799685.1, KAL2800686.1	KAL3439725.1, KAL3439736.1, KAL3439770.1, KAL3439834.1, KAL3439836.1, KAL3439860.1, KAL3439882.1, KAL3439887.1, KAL3439907.1, KAL3439930.1, KAL3439993.1, KAL3440034.1, KAL3440035.1, KAL3440059.1, KAL3440217.1, KAL3440256.1, KAL3440258.1, KAL3440315.1, KAL3440344.1, KAL3440492.1, KAL3440578.1, KAL3440618.1, KAL3440864.1, KAL3440873.1, KAL3440927.1, KAL3440940.1, KAL3441053.1, KAL3441107.1, KAL3441180.1, KAL3441220.1, KAL3441280.1, KAL3441313.1, KAL3441342.1, KAL3441365.1, KAL3441447.1, KAL3441582.1, KAL3441717.1, KAL3441718.1, KAL3441719.1, KAL3441720.1, KAL3441722.1, KAL3441799.1, KAL3442025.1, KAL3442052.1, KAL3442265.1, KAL3442356.1, KAL3442464.1, KAL3442654.1, KAL3442824.1, KAL3442973.1, KAL3443002.1, KAL3443419.1, KAL3443482.1, KAL3443605.1, KAL3443607.1, KAL3443791.1, KAL3444166.1, KAL3444380.1, KAL3444690.1, KAL3444762.1, KAL3445273.1, KAL3445457.1, KAL3445802.1, KAL3445807.1, KAL3445837.1, KAL3445838.1, KAL3446031.1, KAL3446032.1, KAL3446078.1, KAL3446120.1, KAL3446122.1, KAL3446462.1, KAL3446680.1, KAL3446745.1, KAL3446906.1, KAL3447098.1, KAL3447112.1, KAL3447642.1, KAL3447675.1, KAL3447824.1, KAL3447829.1, KAL3447857.1, KAL3448259.1, KAL3448298.1, KAL3448691.1, KAL3448908.1, KAL3449112.1, KAL3449521.1, KAL3449638.1, KAL3449674.1, KAL3449841.1, KAL3449947.1, KAL3450047.1, KAL3450062.1, KAL3450079.1, KAL3450237.1, KAL3450288.1, KAL3450488.1, KAL3450494.1, KAL3450534.1, KAL3450866.1, KAL3451156.1, KAL3451157.1, KAL3451388.1, KAL3451450.1, KAL3451470.1, KAL3451585.1, KAL3451586.1, KAL3451657.1, KAL3451864.1, KAL3451992.1, KAL3452079.1, KAL3452236.1, KAL3452342.1, KAL3452679.1, KAL3453195.1, KAL3454105.1, KAL3454160.1, KAL3454233.1, KAL3454271.1, KAL3454410.1, KAL3454520.1	KAL3455044.1, KAL3455108.1, KAL3455122.1, KAL3455142.1, KAL3455147.1, KAL3455277.1, KAL3455456.1, KAL3455743.1, KAL3456000.1, KAL3456107.1, KAL3456121.1, KAL3456123.1, KAL3456145.1, KAL3456154.1, KAL3456230.1, KAL3456391.1, KAL3456392.1, KAL3456402.1, KAL3456597.1, KAL3456758.1, KAL3456949.1, KAL3456950.1, KAL3457024.1, KAL3457119.1, KAL3457248.1, KAL3457307.1, KAL3457930.1, KAL3457971.1, KAL3457981.1, KAL3458362.1, KAL3458396.1, KAL3458788.1, KAL3458987.1, KAL3459031.1, KAL3459049.1, KAL3459142.1, KAL3459200.1, KAL3459246.1, KAL3459401.1, KAL3459403.1, KAL3459526.1, KAL3459648.1, KAL3460012.1, KAL3460015.1, KAL3460111.1, KAL3460118.1, KAL3461013.1, KAL3461174.1, KAL3461635.1, KAL3461665.1, KAL3461813.1, KAL3461814.1, KAL3461824.1, KAL3461840.1, KAL3462182.1, KAL3462288.1, KAL3462421.1, KAL3462598.1, KAL3462601.1, KAL3462629.1, KAL3462674.1, KAL3462753.1, KAL3462759.1, KAL3462770.1, KAL3462915.1, KAL3463385.1, KAL3463520.1, KAL3464268.1, KAL3464376.1, KAL3464377.1, KAL3464606.1, KAL3465253.1, KAL3465416.1, KAL3465422.1, KAL3465617.1, KAL3465651.1, KAL3465676.1, KAL3465699.1, KAL3465710.1, KAL3465971.1, KAL3466092.1, KAL3466093.1, KAL3466522.1, KAL3466857.1, KAL3467101.1, KAL3467123.1, KAL3467203.1, KAL3467558.1, KAL3467669.1, KAL3468084.1, KAL3468122.1, KAL3468130.1, KAL3468299.1	KAL3468657.1, KAL3468658.1, KAL3468667.1, KAL3468669.1, KAL3468693.1, KAL3468746.1, KAL3468772.1, KAL3468895.1, KAL3469786.1, KAL3470095.1, KAL3470106.1, KAL3470111.1, KAL3470138.1, KAL3470168.1, KAL3470212.1, KAL3470213.1, KAL3470240.1, KAL3470280.1, KAL3470282.1, KAL3470789.1, KAL3471041.1, KAL3471200.1, KAL3471326.1, KAL3471355.1, KAL3471661.1, KAL3471915.1, KAL3471916.1, KAL3471968.1, KAL3472026.1, KAL3472076.1, KAL3472077.1, KAL3472083.1, KAL3472480.1, KAL3472559.1, KAL3472617.1, KAL3472847.1, KAL3472856.1, KAL3473093.1, KAL3473405.1, KAL3474043.1, KAL3474321.1, KAL3474770.1, KAL3474800.1, KAL3474871.1, KAL3475083.1, KAL3475111.1, KAL3475217.1, KAL3475445.1, KAL3475573.1, KAL3475676.1, KAL3475695.1, KAL3475836.1, KAL3475935.1, KAL3476583.1, KAL3476592.1, KAL3476642.1, KAL3476982.1, KAL3477017.1, KAL3477052.1, KAL3477404.1, KAL3477430.1, KAL3477528.1, KAL3477744.1, KAL3477785.1, KAL3477934.1, KAL3478164.1, KAL3478311.1, KAL3478325.1, KAL3478351.1, KAL3478490.1, KAL3478522.1, KAL3478577.1, KAL3478902.1, KAL3479343.1, KAL3479372.1, KAL3479405.1, KAL3479411.1, KAL3479592.1, KAL3479687.1, KAL3480031.1, KAL3480054.1, KAL3480208.1, KAL3480339.1, KAL3480467.1, KAL3480495.1, KAL3480521.1, KAL3480824.1, KAL3480968.1, KAL3481030.1, KAL3481094.1, KAL3481406.1, KAL3481472.1, KAL3481489.1, KAL3481495.1, KAL3481702.1, KAL3481918.1, KAL3482040.1, KAL3482045.1, KAL3482068.1, KAL3482117.1, KAL3482141.1, KAL3482183.1, KAL3482515.1	KAL3482561.1, KAL3482624.1, KAL3482632.1, KAL3482634.1, KAL3482666.1, KAL3482710.1, KAL3482957.1, KAL3483321.1, KAL3483722.1, KAL3483806.1, KAL3483807.1, KAL3483809.1, KAL3484026.1, KAL3484057.1, KAL3484081.1, KAL3484132.1, KAL3484133.1, KAL3484491.1, KAL3484527.1, KAL3484615.1, KAL3484637.1, KAL3484771.1, KAL3484776.1, KAL3485136.1, KAL3485278.1, KAL3485287.1, KAL3485438.1, KAL3485487.1, KAL3485633.1, KAL3485670.1, KAL3485915.1, KAL3486008.1, KAL3486245.1, KAL3486267.1, KAL3486684.1, KAL3486689.1, KAL3486810.1, KAL3487305.1, KAL3487306.1, KAL3487327.1, KAL3487689.1, KAL3487690.1, KAL3487691.1, KAL3487792.1, KAL3487859.1, KAL3487993.1, KAL3487999.1, KAL3488028.1, KAL3488029.1, KAL3488030.1, KAL3488119.1, KAL3488213.1, KAL3488238.1, KAL3488360.1, KAL3488415.1, KAL3488611.1, KAL3488651.1, KAL3488654.1, KAL3488778.1, KAL3489504.1, KAL3489551.1, KAL3489552.1, KAL3489560.1, KAL3489586.1, KAL3489594.1, KAL3489691.1, KAL3489843.1, KAL3489918.1, KAL3490044.1, KAL3490264.1, KAL3490385.1, KAL3490628.1, KAL3490629.1, KAL3490775.1, KAL3491198.1, KAL3491234.1, KAL3491235.1, KAL3491728.1, KAL3492255.1, KAL3492781.1, KAL3493511.1, KAL3493964.1, KAL3493980.1, KAL3494131.1, KAL3494230.1, KAL3494693.1, KAL3494819.1, KAL3495102.1, KAL3495269.1, KAL3495324.1, KAL3495490.1, KAL3495899.1, KAL3496291.1, KAL3496373.1, KAL3496633.1	KAL3428559.1, KAL3428598.1, KAL3428755.1, KAL3428796.1, KAL3429016.1, KAL3429051.1, KAL3429063.1, KAL3429077.1, KAL3429112.1, KAL3429140.1, KAL3429220.1, KAL3429291.1, KAL3429432.1, KAL3429454.1, KAL3429649.1, KAL3429693.1, KAL3429981.1, KAL3429982.1, KAL3430008.1, KAL3430029.1, KAL3430316.1, KAL3430340.1, KAL3430980.1, KAL3431187.1, KAL3431272.1, KAL3431783.1, KAL3431833.1, KAL3431916.1, KAL3431958.1, KAL3432027.1, KAL3432215.1, KAL3432421.1, KAL3432900.1, KAL3432932.1, KAL3432938.1, KAL3432942.1, KAL3432952.1, KAL3432955.1, KAL3433218.1, KAL3433551.1, KAL3433576.1, KAL3434395.1, KAL3434554.1, KAL3435024.1, KAL3435041.1, KAL3435052.1, KAL3435108.1, KAL3435217.1, KAL3435495.1, KAL3436414.1, KAL3436907.1, KAL3437765.1, KAL3438073.1, KAL3438194.1, KAL3438366.1, KAL3438875.1, KAL3438878.1, KAL3439055.1, KAL3439095.1, KAL3439097.1	KAL4732811.1, KAL4732828.1, KAL4732833.1, KAL4732854.1, KAL4732881.1, KAL4732890.1, KAL4732892.1, KAL4732909.1, KAL4732970.1, KAL4733122.1, KAL4733125.1, KAL4733207.1, KAL4733364.1, KAL4733572.1, KAL4733602.1, KAL4733603.1, KAL4733635.1, KAL4733706.1, KAL4733879.1, KAL4734135.1, KAL4734265.1, KAL4734366.1, KAL4734471.1, KAL4734472.1, KAL4734587.1, KAL4734793.1, KAL4735596.1, KAL4735655.1, KAL4735656.1, KAL4735683.1, KAL4735941.1, KAL4736276.1, KAL4736282.1, KAL4736629.1, KAL4736661.1, KAL4736686.1, KAL4736839.1, KAL4737141.1, KAL4737152.1, KAL4737221.1, KAL4737646.1, KAL4737689.1, KAL4737696.1, KAL4737937.1, KAL4737941.1, KAL4737943.1, KAL4737947.1, KAL4738122.1, KAL4738216.1, KAL4738380.1, KAL4739076.1, KAL4739322.1, KAL4739349.1, KAL4739362.1, KAL4739890.1, KAL4740393.1, KAL4740396.1, KAL4740402.1, KAL4740496.1, KAL4740562.1, KAL4740613.1, KAL4740616.1, KAL4741141.1, KAL4741624.1, KAL4741644.1, KAL4742399.1, KAL4743111.1, KAL4744045.1, KAL4744103.1	KAL4744209.1, KAL4744211.1, KAL4744225.1, KAL4744226.1, KAL4744234.1, KAL4744235.1, KAL4744260.1, KAL4744265.1, KAL4744275.1, KAL4744363.1, KAL4744399.1, KAL4744401.1, KAL4744430.1, KAL4744437.1, KAL4744438.1, KAL4744445.1, KAL4744446.1, KAL4744554.1, KAL4744583.1, KAL4744617.1, KAL4744654.1, KAL4744786.1, KAL4744817.1, KAL4744900.1, KAL4745055.1, KAL4745147.1, KAL4745376.1, KAL4745419.1, KAL4745473.1, KAL4745487.1, KAL4745516.1, KAL4745560.1, KAL4745562.1, KAL4745854.1, KAL4745890.1, KAL4745969.1, KAL4746083.1, KAL4746216.1, KAL4746359.1, KAL4746360.1, KAL4746493.1, KAL4746945.1, KAL4747157.1, KAL4747397.1, KAL4747477.1, KAL4747530.1, KAL4747533.1, KAL4747812.1, KAL4748034.1, KAL4748242.1, KAL4748268.1, KAL4748825.1, KAL4749087.1, KAL4749549.1, KAL4749727.1, KAL4750028.1, KAL4750070.1, KAL4750810.1, KAL4751016.1, KAL4751018.1, KAL4751037.1, KAL4751041.1, KAL4751102.1, KAL4751787.1, KAL4752451.1, KAL4753991.1, KAL4754366.1, KAL4754927.1, KAL4755150.1	KAL4777918.1, KAL4777975.1, KAL4778002.1, KAL4778137.1, KAL4778220.1, KAL4778460.1, KAL4778621.1, KAL4778657.1, KAL4778714.1, KAL4778820.1, KAL4778905.1, KAL4779055.1, KAL4779145.1, KAL4779153.1, KAL4779277.1, KAL4779315.1, KAL4779921.1, KAL4780334.1, KAL4780654.1, KAL4780700.1, KAL4780810.1, KAL4780873.1, KAL4781057.1, KAL4781061.1, KAL4781066.1, KAL4781230.1, KAL4781250.1, KAL4781260.1, KAL4781273.1, KAL4781288.1, KAL4781521.1, KAL4781523.1, KAL4781960.1, KAL4782158.1, KAL4782320.1, KAL4782361.1, KAL4782389.1, KAL4782583.1, KAL4782604.1, KAL4782630.1, KAL4782688.1, KAL4783385.1, KAL4783423.1, KAL4783586.1, KAL4783832.1, KAL4784046.1, KAL4784159.1, KAL4784165.1, KAL4784664.1, KAL4784863.1, KAL4784900.1, KAL4785021.1, KAL4785636.1, KAL4785986.1, KAL4786131.1, KAL4786140.1, KAL4786294.1, KAL4786402.1, KAL4786484.1, KAL4786488.1, KAL4786510.1, KAL4786562.1, KAL4786749.1, KAL4786813.1, KAL4786820.1, KAL4786822.1, KAL4786827.1, KAL4786828.1, KAL4786836.1, KAL4786881.1, KAL4786920.1, KAL4786927.1, KAL4786932.1, KAL4786957.1, KAL4786980.1, KAL4787007.1, KAL4787008.1, KAL4787011.1, KAL4787012.1, KAL4787122.1, KAL4787456.1, KAL4787462.1, KAL4787640.1, KAL4787644.1, KAL4787743.1, KAL4788114.1, KAL4788196.1, KAL4788547.1	KAL4788746.1, KAL4788759.1, KAL4788809.1, KAL4788811.1, KAL4788864.1, KAL4788887.1, KAL4788950.1, KAL4788952.1, KAL4788956.1, KAL4789001.1, KAL4789005.1, KAL4789115.1, KAL4789245.1, KAL4789247.1, KAL4789254.1, KAL4789255.1, KAL4789263.1, KAL4789393.1, KAL4789694.1, KAL4789695.1, KAL4789707.1, KAL4789828.1, KAL4789834.1, KAL4789930.1, KAL4790131.1, KAL4790466.1, KAL4790539.1, KAL4790601.1, KAL4790954.1, KAL4791126.1, KAL4791577.1, KAL4791707.1, KAL4792224.1, KAL4792264.1, KAL4792486.1, KAL4792825.1, KAL4792826.1, KAL4793151.1, KAL4794672.1, KAL4794680.1, KAL4795475.1, KAL4795575.1, KAL4795685.1, KAL4795686.1, KAL4796115.1, KAL4796120.1, KAL4796453.1, KAL4796943.1, KAL4797166.1, KAL4797823.1, KAL4797824.1, KAL4798066.1, KAL4798333.1, KAL4798480.1, KAL4798752.1, KAL4798989.1, KAL4799009.1, KAL4799292.1, KAL4799487.1, KAL4799586.1, KAL4799587.1, KAL4800250.1, KAL4800364.1, KAL4800663.1, KAL4800685.1, KAL4800740.1, KAL4800818.1, KAL4800857.1	KAL4860317.1, KAL4860327.1, KAL4860351.1, KAL4860363.1, KAL4860405.1, KAL4860408.1, KAL4860414.1, KAL4860539.1, KAL4860606.1, KAL4860638.1, KAL4860899.1, KAL4861001.1, KAL4861081.1, KAL4861264.1, KAL4861339.1, KAL4861384.1, KAL4861672.1, KAL4861711.1, KAL4861748.1, KAL4861938.1, KAL4862114.1, KAL4862201.1, KAL4862218.1, KAL4862232.1, KAL4862283.1, KAL4862407.1, KAL4862411.1, KAL4862435.1, KAL4862504.1, KAL4862579.1, KAL4862728.1, KAL4862739.1, KAL4862750.1, KAL4862810.1, KAL4863142.1, KAL4863179.1, KAL4863182.1, KAL4863239.1, KAL4863272.1, KAL4863410.1, KAL4863411.1, KAL4863413.1, KAL4863472.1, KAL4863582.1, KAL4863587.1, KAL4863825.1, KAL4863965.1, KAL4864139.1, KAL4864422.1, KAL4864489.1, KAL4864733.1, KAL4865102.1, KAL4865508.1, KAL4865593.1, KAL4865658.1, KAL4865783.1, KAL4865785.1, KAL4865883.1, KAL4865884.1, KAL4865890.1, KAL4865929.1, KAL4865938.1, KAL4866048.1, KAL4866147.1, KAL4866290.1, KAL4866418.1, KAL4866461.1, KAL4866605.1, KAL4866682.1, KAL4866923.1, KAL4867173.1, KAL4867272.1, KAL4867482.1, KAL4867588.1, KAL4867847.1, KAL4867877.1, KAL4867885.1, KAL4867933.1, KAL4867977.1, KAL4867983.1, KAL4868100.1, KAL4868281.1, KAL4868300.1, KAL4868435.1, KAL4868715.1, KAL4868980.1, KAL4869013.1, KAL4869493.1, KAL4869578.1, KAL4869611.1, KAL4869919.1, KAL4870022.1, KAL4870063.1, KAL4870250.1, KAL4870327.1, KAL4870606.1, KAL4870668.1, KAL4870770.1, KAL4871032.1, KAL4871340.1, KAL4871348.1, KAL4871515.1, KAL4871516.1, KAL4871533.1, KAL4871914.1, KAL4872208.1, KAL4872388.1, KAL4873395.1, KAL4873684.1	KAL4934773.1, KAL4934801.1, KAL4934882.1, KAL4934996.1, KAL4934997.1, KAL4935051.1, KAL4935266.1, KAL4935271.1, KAL4935316.1, KAL4935781.1, KAL4935809.1, KAL4935838.1, KAL4936171.1, KAL4936226.1, KAL4936244.1, KAL4936269.1, KAL4936537.1, KAL4937107.1, KAL4937213.1, KAL4937214.1, KAL4937300.1, KAL4937305.1, KAL4937603.1, KAL4937662.1, KAL4938312.1, KAL4938528.1, KAL4938540.1, KAL4939041.1, KAL4939348.1, KAL4939607.1, KAL4940220.1, KAL4940333.1, KAL4940359.1, KAL4940759.1, KAL4940760.1, KAL4941133.1, KAL4941531.1, KAL4941934.1, KAL4941946.1, KAL4942056.1, KAL4942307.1, KAL4942367.1, KAL4942584.1, KAL4942968.1, KAL4943034.1, KAL4943084.1, KAL4943176.1, KAL4943217.1, KAL4943463.1, KAL4943736.1, KAL4943737.1, KAL4943812.1, KAL4944044.1, KAL4944398.1, KAL4944592.1, KAL4944689.1, KAL4944691.1, KAL4945260.1, KAL4945291.1, KAL4945637.1, KAL4945779.1, KAL4945797.1, KAL4945913.1, KAL4946085.1, KAL4946228.1, KAL4946449.1, KAL4946513.1, KAL4946532.1, KAL4946533.1, KAL4946534.1, KAL4946617.1, KAL4946816.1	KAL4911651.1, KAL4911741.1, KAL4911887.1, KAL4911911.1, KAL4911940.1, KAL4911942.1, KAL4911981.1, KAL4912062.1, KAL4912285.1, KAL4912349.1, KAL4912570.1, KAL4912625.1, KAL4912770.1, KAL4912977.1, KAL4913010.1, KAL4913592.1, KAL4913624.1, KAL4913715.1, KAL4913805.1, KAL4913806.1, KAL4913960.1, KAL4914540.1, KAL4914745.1, KAL4914794.1, KAL4914796.1, KAL4914797.1, KAL4914990.1, KAL4915061.1, KAL4915091.1, KAL4915513.1, KAL4916003.1, KAL4916559.1, KAL4916561.1, KAL4917350.1, KAL4918072.1, KAL4918435.1, KAL4918745.1, KAL4918902.1, KAL4918996.1, KAL4919003.1, KAL4919010.1, KAL4919078.1, KAL4919134.1, KAL4919245.1, KAL4919444.1, KAL4919595.1, KAL4919657.1, KAL4919886.1, KAL4919898.1, KAL4920376.1, KAL4920378.1, KAL4921119.1, KAL4921352.1, KAL4921410.1, KAL4922123.1, KAL4922124.1, KAL4922125.1, KAL4922126.1, KAL4922585.1, KAL4922789.1	KAL4946935.1, KAL4946960.1, KAL4946961.1, KAL4946972.1, KAL4947000.1, KAL4947029.1, KAL4947031.1, KAL4947036.1, KAL4947073.1, KAL4947253.1, KAL4947263.1, KAL4947264.1, KAL4947389.1, KAL4947405.1, KAL4947422.1, KAL4947453.1, KAL4947611.1, KAL4947624.1, KAL4947692.1, KAL4947716.1, KAL4947847.1, KAL4947848.1, KAL4948141.1, KAL4948630.1, KAL4948730.1, KAL4948761.1, KAL4948772.1, KAL4948773.1, KAL4948948.1, KAL4948949.1, KAL4949045.1, KAL4949403.1, KAL4949708.1, KAL4949792.1, KAL4949897.1, KAL4950118.1, KAL4950328.1, KAL4950330.1, KAL4950439.1, KAL4950551.1, KAL4950621.1, KAL4951026.1, KAL4951216.1, KAL4951427.1, KAL4951558.1, KAL4951610.1, KAL4951716.1, KAL4952197.1, KAL4952499.1, KAL4952662.1, KAL4952902.1, KAL4952941.1, KAL4953194.1, KAL4953274.1, KAL4953549.1, KAL4953946.1, KAL4954219.1, KAL4954377.1, KAL4954445.1, KAL4954446.1, KAL4954507.1, KAL4955023.1, KAL4955596.1, KAL4955702.1, KAL4956016.1, KAL4956988.1, KAL4956989.1, KAL4957598.1, KAL4957602.1, KAL4957612.1	KAL4981250.1, KAL4981272.1, KAL4981339.1, KAL4981434.1, KAL4981560.1, KAL4981636.1, KAL4981831.1, KAL4982216.1, KAL4982223.1, KAL4982503.1, KAL4982508.1, KAL4982520.1, KAL4982635.1, KAL4982804.1, KAL4983259.1, KAL4983397.1, KAL4983737.1, KAL4983892.1, KAL4984102.1, KAL4984109.1, KAL4984123.1, KAL4984488.1, KAL4984572.1, KAL4985112.1, KAL4985113.1, KAL4985295.1, KAL4985433.1, KAL4985444.1, KAL4986027.1, KAL4986298.1, KAL4986437.1, KAL4986457.1, KAL4986715.1, KAL4986746.1, KAL4986796.1, KAL4986810.1, KAL4986816.1, KAL4986824.1, KAL4986835.1, KAL4988123.1, KAL4989171.1, KAL4989373.1, KAL4989577.1, KAL4989668.1, KAL4989770.1, KAL4989953.1, KAL4990152.1, KAL4990291.1, KAL4990295.1, KAL4990721.1, KAL4990797.1, KAL4990815.1	KAL4971144.1, KAL4971158.1, KAL4971168.1, KAL4971204.1, KAL4971323.1, KAL4971444.1, KAL4971905.1, KAL4971954.1, KAL4971971.1, KAL4972034.1, KAL4972143.1, KAL4972232.1, KAL4972292.1, KAL4972354.1, KAL4972501.1, KAL4972502.1, KAL4972509.1, KAL4972651.1, KAL4972996.1, KAL4973027.1, KAL4973635.1, KAL4973826.1, KAL4974217.1, KAL4974490.1, KAL4974612.1, KAL4974652.1, KAL4974661.1, KAL4974760.1, KAL4974912.1, KAL4975282.1, KAL4975559.1, KAL4976281.1, KAL4976295.1, KAL4976425.1, KAL4978316.1, KAL4978734.1, KAL4978738.1, KAL4979790.1, KAL4980678.1, KAL4980901.1	KAL4992908.1, KAL4992984.1, KAL4993004.1, KAL4993005.1, KAL4993164.1, KAL4993502.1, KAL4993537.1, KAL4993590.1, KAL4993632.1, KAL4993931.1, KAL4993985.1, KAL4995184.1, KAL4995248.1, KAL4995358.1, KAL4995400.1, KAL4996120.1, KAL4996462.1, KAL4997450.1, KAL4997728.1, KAL4997885.1, KAL4997984.1, KAL4997991.1, KAL4998192.1, KAL4998247.1, KAL4998274.1, KAL4998438.1, KAL4998556.1, KAL4998861.1, KAL4998871.1, KAL4998879.1, KAL4998888.1, KAL4998951.1, KAL4999183.1, KAL4999218.1, KAL4999228.1, KAL4999824.1, KAL5000016.1, KAL5000597.1, KAL5000634.1, KAL5000855.1, KAL5001020.1, KAL5001352.1, KAL5002549.1, KAL5003223.1	KAL5040781.1, KAL5040818.1, KAL5040925.1, KAL5041144.1, KAL5041215.1, KAL5041380.1, KAL5041431.1, KAL5041453.1, KAL5041456.1, KAL5041685.1, KAL5041941.1, KAL5041989.1, KAL5042125.1, KAL5042222.1, KAL5042234.1, KAL5042243.1, KAL5042252.1, KAL5042253.1, KAL5042737.1, KAL5042797.1, KAL5043004.1, KAL5043005.1, KAL5043112.1, KAL5043115.1, KAL5043123.1, KAL5043376.1, KAL5043563.1, KAL5043564.1, KAL5043619.1, KAL5043965.1, KAL5044328.1, KAL5044663.1, KAL5044730.1, KAL5044793.1, KAL5045535.1, KAL5045555.1, KAL5045868.1, KAL5045966.1, KAL5045967.1, KAL5045980.1, KAL5046571.1, KAL5047029.1, KAL5047111.1, KAL5047116.1, KAL5047304.1, KAL5047307.1, KAL5047498.1, KAL5047504.1, KAL5048227.1, KAL5048736.1, KAL5049636.1, KAL5049795.1, KAL5050240.1, KAL5050262.1, KAL5050527.1, KAL5050584.1, KAL5050929.1, KAL5051141.1, KAL5052303.1	KAL5355000.1, KAL5355017.1, KAL5355091.1, KAL5355092.1, KAL5355607.1, KAL5355807.1, KAL5356351.1, KAL5356413.1, KAL5356421.1, KAL5356593.1, KAL5356682.1, KAL5357228.1, KAL5357229.1, KAL5357315.1, KAL5357901.1, KAL5357902.1, KAL5358301.1, KAL5359317.1, KAL5359318.1, KAL5359328.1, KAL5359582.1, KAL5359687.1, KAL5360968.1, KAL5360970.1, KAL5361661.1, KAL5362033.1, KAL5362226.1, KAL5362277.1, KAL5362310.1, KAL5362934.1, KAL5362939.1, KAL5363442.1, KAL5364473.1, KAL5364767.1, KAL5364805.1, KAL5365108.1, KAL5365163.1, KAL5365548.1, KAL5366281.1, KAL5366458.1	KAL5332301.1, KAL5332662.1, KAL5333115.1, KAL5333126.1, KAL5333403.1, KAL5333638.1, KAL5333815.1, KAL5333820.1, KAL5334445.1, KAL5334981.1, KAL5335297.1, KAL5335299.1, KAL5335494.1, KAL5335586.1, KAL5335769.1, KAL5336039.1, KAL5336356.1, KAL5336660.1, KAL5337627.1, KAL5337632.1, KAL5338190.1, KAL5338221.1, KAL5339617.1, KAL5339788.1, KAL5339857.1, KAL5339858.1, KAL5340246.1, KAL5340296.1, KAL5340297.1, KAL5340359.1, KAL5340952.1, KAL5341658.1, KAL5341659.1, KAL5341765.1, KAL5341866.1, KAL5341928.1, KAL5341947.1, KAL5341955.1, KAL5341979.1, KAL5342023.1, KAL5342029.1, KAL5342030.1, KAL5342655.1, KAL5343265.1, KAL5343368.1, KAL5343573.1, KAL5343898.1	KAL6228577.1, KAL6228587.1, KAL6228690.1, KAL6228878.1, KAL6228890.1, KAL6228894.1, KAL6228908.1, KAL6228930.1, KAL6228935.1, KAL6228936.1, KAL6229077.1, KAL6229197.1, KAL6229200.1, KAL6229231.1, KAL6229283.1, KAL6229295.1, KAL6229352.1, KAL6229353.1, KAL6229422.1, KAL6229453.1, KAL6229454.1, KAL6229486.1, KAL6229551.1, KAL6229577.1, KAL6229594.1, KAL6229598.1, KAL6229613.1, KAL6229782.1, KAL6230205.1, KAL6230208.1, KAL6230209.1, KAL6230238.1, KAL6230317.1, KAL6230430.1, KAL6230704.1, KAL6230707.1, KAL6230982.1, KAL6231534.1, KAL6231575.1, KAL6231675.1, KAL6231730.1, KAL6231907.1, KAL6232064.1, KAL6232099.1, KAL6232215.1, KAL6232292.1, KAL6232372.1, KAL6232389.1, KAL6232559.1, KAL6233007.1, KAL6233112.1, KAL6233259.1, KAL6233927.1, KAL6235048.1, KAL6235054.1, KAL6235104.1, KAL6235358.1, KAL6235499.1, KAL6235618.1, KAL6235840.1, KAL6236307.1, KAL6236379.1, KAL6236388.1, KAL6237013.1, KAL6237446.1, KAL6237447.1, KAL6237462.1, KAL6238286.1, KAL6239075.1, KAL6239748.1	KAL7350760.1, KAL7350816.1, KAL7352833.1, KAL7353532.1, KAL7356204.1	KAN3026399.1, KAN3026418.1, KAN3026544.1, KAN3026553.1, KAN3026678.1, KAN3026742.1, KAN3026920.1, KAN3027213.1, KAN3027263.1, KAN3027402.1, KAN3027598.1, KAN3027640.1, KAN3028202.1, KAN3028529.1, KAN3030572.1, KAN3030725.1, KAN3031130.1, KAN3032759.1, KAN3032963.1, KAN3033044.1, KAN3033045.1, KAN3033565.1, KAN3036169.1, KAN3036396.1, KAN3036436.1, KAN3036439.1, KAN3036479.1, KAN3036748.1, KAN3036865.1, KAN3036898.1, KAN3037870.1, KAN3037881.1, KAN3041769.1, KAN3042612.1, KAN3042704.1, KAN3042887.1, KAN3043045.1, KAN3043145.1, KAN3043551.1	KAN3067273.1, KAN3067290.1, KAN3067340.1, KAN3068427.1, KAN3068513.1, KAN3070569.1, KAN3070972.1, KAN3077648.1, KAN3079865.1	KAN3082323.1, KAN3082360.1, KAN3084736.1, KAN3084993.1, KAN3085091.1, KAN3089533.1, KAN3091362.1, KAN3091385.1, KAN3095230.1	KAN3082888.1, KAN3086999.1, KAN3087846.1, KAN3090969.1, KAN3094805.1, KAN3095698.1, KAN3096316.1, KAN3097934.1, KAN3098021.1, KAN3098545.1	KAN4831573.1, KAN4831593.1, KAN4831721.1, KAN4831752.1, KAN4831765.1, KAN4831857.1, KAN4831917.1, KAN4832242.1, KAN4832243.1, KAN4832361.1, KAN4833163.1, KAN4833508.1, KAN4833941.1, KAN4834237.1, KAN4835300.1, KAN4835727.1, KAN4836007.1, KAN4836154.1, KAN4836208.1, KAN4836981.1, KAN4838783.1, KAN4840060.1, KAN4840099.1, KAN4840539.1, KAN4842022.1, KAN4843490.1, KAN4843554.1, KAN4843575.1, KAN4845831.1, KAN4846944.1, KAN4848147.1, KAN4848148.1, KAN4849298.1, KAN4850077.1, KAN4850511.1, KAN4850519.1	KAN4836109.1, KAN4839486.1, KAN4841772.1, KAN4844631.1, KAN4846902.1, KAN4847309.1, KAN4847448.1, KAN4848287.1, KAN4848843.1, KAN4851235.1, KAN4852867.1, KAN4853835.1, KAN4854413.1, KAN4856657.1, KAN4858091.1, KAN4861335.1, KAN4865925.1	KAN4833102.1, KAN4833322.1, KAN4834131.1, KAN4834318.1, KAN4839052.1, KAN4839438.1, KAN4839439.1, KAN4842610.1, KAN4842611.1, KAN4843226.1, KAN4844088.1, KAN4844722.1, KAN4844723.1, KAN4846661.1, KAN4847556.1, KAN4851089.1, KAN4852527.1, KAN4856694.1, KAN4860727.1, KAN4863927.1	KAN4872819.1, KAN4872829.1, KAN4872830.1, KAN4873601.1, KAN4873703.1, KAN4873802.1, KAN4873891.1, KAN4873974.1, KAN4874637.1, KAN4874693.1, KAN4875344.1, KAN4875874.1, KAN4875879.1, KAN4876330.1, KAN4876587.1, KAN4876659.1, KAN4877053.1, KAN4877576.1, KAN4877789.1, KAN4878073.1, KAN4878853.1, KAN4879024.1, KAN4879150.1, KAN4879266.1, KAN4880002.1, KAN4880394.1, KAN4880602.1, KAN4881091.1, KAN4881979.1, KAN4882575.1, KAN4883000.1, KAN4883046.1, KAN4883519.1, KAN4883750.1, KAN4883996.1, KAN4884171.1, KAN4884194.1, KAN4884438.1, KAN4886911.1, KAN4886920.1, KAN4887200.1, KAN4887246.1, KAN4887471.1, KAN4887472.1, KAN4887516.1, KAN4888014.1, KAN4888028.1, KAN4888302.1, KAN4888596.1, KAN4889220.1, KAN4889719.1, KAN4889757.1, KAN4890012.1, KAN4890032.1, KAN4890045.1, KAN4890819.1, KAN4890958.1, KAN4892017.1, KAN4892078.1, KAN4892676.1, KAN4892854.1, KAN4893275.1, KAN4893533.1, KAN4893738.1, KAN4893771.1, KAN4894180.1, KAN4894199.1, KAN4894433.1	KAN4872885.1, KAN4874496.1, KAN4875069.1, KAN4875571.1, KAN4875572.1, KAN4876103.1, KAN4876529.1, KAN4877117.1, KAN4877742.1, KAN4877943.1, KAN4877963.1, KAN4878668.1, KAN4878693.1, KAN4878937.1, KAN4879101.1, KAN4880645.1, KAN4880646.1, KAN4882674.1, KAN4883201.1, KAN4884569.1, KAN4885437.1, KAN4885474.1, KAN4885480.1, KAN4886250.1, KAN4887091.1, KAN4887287.1, KAN4887288.1, KAN4887607.1, KAN4888199.1, KAN4888210.1, KAN4889697.1, KAN4889979.1, KAN4890512.1, KAN4890516.1	KAN4851523.1, KAN4852019.1, KAN4852736.1, KAN4853561.1, KAN4853578.1, KAN4853925.1, KAN4855340.1, KAN4855364.1, KAN4855598.1, KAN4855855.1, KAN4855906.1, KAN4857916.1, KAN4860158.1, KAN4862830.1, KAN4864713.1, KAN4864893.1, KAN4866552.1, KAN4866553.1, KAN4866569.1, KAN4868279.1, KAN4868295.1, KAN4868404.1, KAN4868496.1, KAN4869239.1, KAN4872299.1, KAN4872549.1	CAI7574884.1, CAI7575782.1, CAI7575822.1, CAI7577715.1, CAI7578099.1, CAI7578320.1, CAI7579077.1, CAI7580592.1, CAI7588398.1, CAI7590230.1, CAI7593561.1, CAI7593704.1, CAI7597842.1, CAI7598449.1, CAI7602119.1, CAI7602496.1, CAI7610534.1, CAI7615580.1, CAI7616088.1, CAI7623255.1, CAI7624813.1, CAI7625037.1, CAI7629496.1, CAI7631152.1, CAI7639216.1, CAI7640040.1, CAI7647886.1, CAI7651205.1, CAI7667414.1, CAI7667495.1, CAI7667527.1, CAI7669802.1, CAI7670235.1, CAI7672865.1, CAI7675211.1, CAI7676566.1, CAI7676571.1, CAI7676769.1, CAI7678009.1	CAI7566027.1, CAI7566552.1, CAI7568353.1, CAI7573132.1, CAI7573662.1, CAI7575945.1, CAI7579555.1, CAI7579949.1, CAI7580737.1, CAI7582939.1, CAI7585449.1, CAI7586440.1, CAI7587091.1, CAI7587706.1, CAI7588667.1, CAI7592319.1, CAI7592328.1, CAI7592399.1, CAI7593360.1, CAI7594286.1, CAI7594296.1, CAI7596702.1, CAI7597208.1, CAI7598387.1, CAI7599232.1, CAI7599333.1, CAI7601305.1, CAI7603436.1, CAI7606209.1, CAI7613080.1, CAI7613125.1, CAI7613920.1, CAI7614662.1, CAI7615413.1, CAI7616577.1, CAI7617104.1, CAI7620225.1, CAI7620936.1, CAI7621152.1, CAI7622725.1, CAI7622735.1, CAI7622745.1, CAI7622755.1, CAI7622897.1, CAI7623075.1, CAI7624644.1, CAI7627456.1, CAI7629105.1, CAI7629206.1, CAI7630343.1, CAI7632761.1, CAI7632771.1, CAI7634873.1, CAI7635139.1, CAI7635230.1, CAI7636057.1, CAI7636252.1, CAI7636366.1, CAI7637422.1, CAI7640439.1, CAI7641648.1, CAI7643657.1, CAI7643775.1, CAI7645715.1, CAI7647492.1, CAI7647863.1, CAI7651096.1, CAI7653163.1, CAI7653445.1, CAI7654693.1, CAI7655713.1, CAI7657219.1, CAI7657481.1, CAI7658979.1, CAI7659175.1, CAI7671430.1, CAI7673717.1, CAI7673771.1, CAI7674035.1, CAI7678430.1, CAI7678619.1	CAG7936483.1, CAG7937110.1, CAG7938536.1, CAG7939897.1, CAG7950421.1, CAG7976046.1, CAG8060992.1, CAG8081080.1, CAG8083565.1, CAG8087887.1, CAG8122905.1, CAG8135564.1, CAG8135604.1, CAG8148540.1, CAG8156407.1, CAG8156717.1, CAG8167871.1, CAG8167914.1, CAG8170421.1, CAG8196671.1, CAG8198964.1, CAG8201075.1, CAG8201115.1, CAG8250986.1, CAG8256821.1, CAG8266941.1, CAG8266990.1, CAG8279392.1, CAG8285888.1, CAG8288478.1	CAG8222516.1, CAG8223838.1, CAG8225037.1, CAG8225147.1, CAG8236462.1, CAG8246987.1, CAG8254005.1, CAG8307031.1, CAG8335206.1, CAG8353700.1, CAG8354459.1, CAG8361124.1, CAG8362507.1, CAG8368356.1, CAG8374849.1, CAG8380175.1, CAG8382012.1, CAG8382039.1, CAG8383572.1, CAG8383583.1, CAG8383648.1, CAG8383721.1, CAG8383827.1, CAG8385082.1, CAG8389271.1, CAG8389981.1, CAG8392692.1, CAG8392700.1, CAG8392708.1, CAG8392923.1, CAG8395624.1, CAG8395767.1, CAG8396353.1, CAG8396363.1, CAG8396374.1, CAG8396635.1, CAG8396881.1, CAG8397929.1, CAG8399080.1, CAG8399090.1, CAG8400414.1, CAG8406366.1, CAG8411766.1, CAG8411775.1, CAG8413630.1, CAG8413729.1, CAG8418010.1	CAG8882582.1, CAG8885562.1, CAG8885564.1, CAG8885662.1, CAG8887878.1, CAG8888656.1, CAG8888870.1, CAG8889738.1, CAG8890062.1, CAG8890218.1, CAG8890826.1, CAG8890998.1, CAG8892264.1, CAG8895098.1, CAG8895583.1, CAG8898173.1, CAG8898829.1, CAG8898977.1, CAG8899011.1, CAG8899246.1, CAG8899473.1, CAG8899923.1, CAG8901266.1, CAG8901406.1, CAG8902065.1, CAG8902272.1, CAG8902719.1, CAG8902918.1, CAG8902932.1, CAG8903301.1, CAG8904357.1, CAG8905859.1, CAG8908496.1, CAG8909444.1, CAG8909682.1, CAG8909813.1, CAG8909907.1, CAG8909914.1, CAG8910138.1	XP_001481573.1, XP_077661041.1, XP_747056.1, XP_747441.1, XP_748404.1, XP_748881.1, XP_749228.2, XP_749808.3, XP_749837.1, XP_749852.1, XP_749854.2, XP_756077.1	XP_001270214.1, XP_001270442.1, XP_001270531.1, XP_001272231.1, XP_001272240.1, XP_001273352.1, XP_001273518.1, XP_001273797.1, XP_001275088.1, XP_001275136.1, XP_001275802.1, XP_001276017.1, XP_001276721.1	XP_001388508.3, XP_001388578.1, XP_001388729.3, XP_001390199.1, XP_001390677.1, XP_001391042.3, XP_001391272.1, XP_001393220.3, XP_001394852.1, XP_001395174.3, XP_001395633.3, XP_001397090.3, XP_001398523.3, XP_003188687.2, XP_003188696.2, XP_059599879.1, XP_059600218.1, XP_059600356.1, XP_059600441.1, XP_059601637.1, XP_059601809.1, XP_059601851.1, XP_059602552.1, XP_059602625.1, XP_059602688.1, XP_059602700.1, XP_059603043.1, XP_059603065.1, XP_059604003.1, XP_059604201.1, XP_059604234.1, XP_059604483.1, XP_059604850.1, XP_059604880.1, XP_059605009.1, XP_059605010.1, XP_059605072.1, XP_059605189.1, XP_059605338.1, XP_059605469.1, XP_059606210.1, XP_059606215.1, XP_059606664.1, XP_059606908.1	XP_002339878.1, XP_002339929.1, XP_002340080.1, XP_002340082.1, XP_002340119.1, XP_002340143.1, XP_002340147.1, XP_002340148.1, XP_002340244.1, XP_002340326.1, XP_002340637.1, XP_002340743.1, XP_002340770.1, XP_002340771.1, XP_002340777.1, XP_002340896.1, XP_002340912.1, XP_002341138.1, XP_002341610.1, XP_002341799.1, XP_002341920.1, XP_002477889.1, XP_002478186.1, XP_002478575.1, XP_002478581.1, XP_002478834.1, XP_002478979.1, XP_002479026.1, XP_002479309.1, XP_002479327.1, XP_002479328.1, XP_002479459.1, XP_002479618.1, XP_002480011.1, XP_002480164.1, XP_002480849.1, XP_002480850.1, XP_002480990.1, XP_002481026.1, XP_002481045.1, XP_002481046.1, XP_002481063.1, XP_002481247.1, XP_002481318.1, XP_002481785.1, XP_002481848.1, XP_002482079.1, XP_002482318.1, XP_002482645.1, XP_002482850.1, XP_002482926.1, XP_002483369.1, XP_002483408.1, XP_002483706.1, XP_002484088.1, XP_002484432.1, XP_002484443.1, XP_002484483.1, XP_002484484.1, XP_002484726.1, XP_002484840.1, XP_002485096.1, XP_002485195.1, XP_002485566.1, XP_002485574.1, XP_002485772.1, XP_002485877.1, XP_002486051.1, XP_002486181.1, XP_002486518.1, XP_002486661.1, XP_002486662.1, XP_002486709.1, XP_002486760.1, XP_002486811.1, XP_002486814.1, XP_002487069.1, XP_002487115.1, XP_002487233.1, XP_002487236.1, XP_002487461.1, XP_002487462.1, XP_002487589.1, XP_002487604.1, XP_002487665.1, XP_002487679.1, XP_002487738.1, XP_002487781.1, XP_002487881.1, XP_002487910.1, XP_002488381.1, XP_002488522.1, XP_002488530.1, XP_002488539.1, XP_002488561.1, XP_002488566.1, XP_002488575.1, XP_002488590.1, XP_002488595.1, XP_002488779.1, XP_002488781.1, XP_002488795.1, XP_002488796.1	XP_002543271.1, XP_002544663.1, XP_002545098.1	XP_045273069.1, XP_045273730.1, XP_045275100.1, XP_045276310.1, XP_045278411.1, XP_045279861.1, XP_045279862.1, XP_045279957.1, XP_045280050.1, XP_045280051.1, XP_045280052.1, XP_045280599.1, XP_045280600.1, XP_045280601.1, XP_045280602.1, XP_045280616.1, XP_045280617.1, XP_045281031.1, XP_045281032.1, XP_045281033.1, XP_045281034.1, XP_045281975.1, XP_045281976.1, XP_045282640.1, XP_045282641.1, XP_045282945.1	XP_002620399.1, XP_002620515.1, XP_002623116.1, XP_031575553.1, XP_031576484.1, XP_031576485.1, XP_031576673.1, XP_031576674.1, XP_031576689.1, XP_031576690.1, XP_031576691.1, XP_031577164.1, XP_031578029.1, XP_031578030.1, XP_031579707.1, XP_031580201.1, XP_031580202.1, XP_031580205.1, XP_031580206.1, XP_031580954.1, XP_031581028.1, XP_031581029.1, XP_031581030.1, XP_031581283.1, XP_031581284.1	XP_050466916.1, XP_050468080.1, XP_050468119.1, XP_050468406.1, XP_050469003.1, XP_050469045.1, XP_658397.1, XP_658675.1, XP_659184.1, XP_659410.1, XP_660401.1, XP_660681.1, XP_660870.2, XP_660887.1, XP_661147.1, XP_661151.1, XP_661161.1, XP_661485.1, XP_661943.1, XP_662841.1, XP_663988.1, XP_664559.1, XP_664729.1, XP_680632.1, XP_681288.1, XP_681384.1, XP_681569.1, XP_681591.1, XP_681592.1, XP_681633.1, XP_681721.1, XP_681726.1, XP_681802.1, XP_681810.1, XP_681811.1, XP_681814.1, XP_681833.1, XP_681880.1, XP_682272.1, XP_868808.1	XP_001240008.2	XP_001537185.1, XP_001537314.1, XP_001538034.1, XP_001539728.1, XP_001542068.1, XP_001543333.1, XP_001543366.1, XP_001543452.1, XP_001543788.1	XP_001208441.1, XP_001208459.1, XP_001208569.1, XP_001209427.1, XP_001209756.1, XP_001210290.1, XP_001211423.1, XP_001211489.1, XP_001211568.1, XP_001211811.1, XP_001212107.1, XP_001212573.1, XP_001212663.1, XP_001212672.1, XP_001212674.1, XP_001212976.1, XP_001213385.1, XP_001213559.1, XP_001213965.1, XP_001214195.1, XP_001214821.1, XP_001215017.1, XP_001215590.1, XP_001215961.1, XP_001216490.1, XP_001216824.1, XP_001217319.1, XP_001217356.1, XP_001217469.1, XP_001217470.1, XP_001217610.1, XP_001217818.1, XP_001218288.1, XP_001218532.1, XP_001218534.1	XP_001257449.1, XP_001258354.1, XP_001258664.1, XP_001258669.1, XP_001258711.1, XP_001258712.1, XP_001258750.1, XP_001258939.1, XP_001259049.1, XP_001259221.1, XP_001259703.1, XP_001261002.1, XP_001261003.1, XP_001261197.1, XP_001261218.1, XP_001261419.1, XP_001261464.1, XP_001261575.1, XP_001261576.1, XP_001261777.1, XP_001261794.1, XP_001262190.1, XP_001262676.1, XP_001262677.1, XP_001263664.1, XP_001263989.1, XP_001265420.1, XP_001265640.1, XP_001265651.1, XP_001265936.1, XP_001266538.1, XP_001266662.1	XP_045283919.1, XP_045283975.1, XP_045284012.1, XP_045284459.1, XP_045285745.1, XP_045285833.1, XP_045287074.1, XP_045289701.1	XP_002790023.2, XP_002792067.1, XP_002797269.2, XP_015700914.1, XP_015701125.1, XP_015701640.1, XP_015702302.1, XP_015702303.1, XP_015703394.1, XP_015703509.1	XP_010755749.1, XP_010757169.1, XP_010759566.1, XP_010759879.1, XP_010759926.1, XP_010761365.1, XP_010762911.1, XP_010763672.1, XP_010763673.1	XP_003169129.1, XP_003169703.1, XP_003173252.1, XP_003174788.1, XP_003174806.1, XP_003174927.1, XP_003174928.1, XP_003174977.1, XP_003176011.1	XP_002842645.1, XP_002843349.1, XP_002846624.1, XP_002847693.1, XP_002848137.1, XP_002850310.1, XP_002850312.1	XP_003236701.1, XP_047606693.1	XP_003018421.1, XP_003020792.1, XP_003021558.1	XP_001727389.3, XP_001818653.3, XP_001819786.3, XP_001820477.1, XP_001820985.3, XP_001821033.1, XP_001821588.3, XP_001822881.3, XP_001824279.1, XP_001824574.3, XP_023088929.1, XP_023089057.1, XP_023089699.1, XP_023089941.1, XP_023090151.1, XP_023090824.1, XP_023090891.1, XP_023090922.1, XP_023090965.1, XP_023091311.1, XP_023091341.1, XP_023091378.1, XP_023091757.1, XP_023091758.1, XP_023091819.1, XP_023091827.1, XP_023091828.1, XP_023091831.1, XP_023091933.1, XP_023091939.1, XP_023091962.1, XP_023092278.1, XP_023092279.1, XP_023092807.1, XP_023092880.1, XP_023092956.1, XP_023093015.1, XP_023093066.1, XP_023093281.1, XP_023093307.1, XP_023093432.1, XP_023093500.1, XP_023093536.1, XP_023093760.1, XP_023093766.1, XP_023093768.1, XP_023093808.1, XP_023094332.1	XP_009159529.1, XP_009160173.1	XP_008711710.1, XP_008713273.1, XP_008713758.1, XP_008713826.1, XP_008713829.1, XP_008713837.1, XP_008713843.1, XP_008713847.1, XP_008716600.1, XP_008718470.1, XP_008718842.1, XP_008720745.1, XP_008721224.1, XP_008721600.1	XP_008724793.1, XP_008724883.1, XP_008725225.1, XP_008725572.1, XP_008725573.1, XP_008730732.1, XP_008731958.1	XP_007785609.1, XP_007785610.1, XP_007785629.1, XP_007785743.1, XP_007786103.1, XP_007786160.1, XP_007786236.1, XP_007786286.1, XP_007786371.1, XP_007786492.1, XP_007786694.1, XP_007786699.1, XP_007786851.1, XP_007786876.1, XP_007786961.1, XP_007787005.1, XP_007787006.1, XP_007787064.1, XP_007787105.1, XP_007787118.1, XP_007787280.1, XP_007787281.1, XP_007787293.1, XP_007787457.1, XP_007787778.1, XP_007787787.1, XP_007799856.1, XP_007800186.1, XP_007800405.1, XP_007800459.1, XP_007800501.1, XP_007800595.1, XP_007801109.1, XP_007801134.1, XP_007801174.1, XP_007801313.1, XP_007801636.1, XP_007801693.1, XP_007801771.1, XP_007801842.1, XP_007801939.1, XP_007802035.1, XP_007802100.1, XP_007802310.1, XP_007802480.1, XP_007802761.1, XP_007803045.1, XP_007803109.1, XP_007803284.1, XP_007803296.1, XP_007803506.1, XP_007803847.1, XP_007803897.1, XP_007803934.1, XP_007804030.1, XP_007804382.1, XP_007804399.1, XP_007804533.1, XP_007804642.1, XP_007804880.1, XP_007804922.1, XP_007804924.1, XP_007804932.1, XP_007804972.1, XP_007804988.1, XP_007805116.1, XP_007805301.1, XP_007805425.1, XP_007805488.1, XP_007805496.1, XP_007805517.1, XP_007805520.1, XP_007805531.1, XP_007805560.1, XP_007805787.1, XP_007805871.1	XP_007759063.1, XP_007759064.1, XP_007759292.1, XP_007759618.1, XP_007759946.1, XP_007760032.1, XP_007761652.1, XP_007762247.1	XP_007739019.1, XP_007739471.1, XP_007739954.1, XP_007740128.1, XP_007740797.1, XP_007741259.1, XP_007741959.1, XP_007741960.1, XP_007742118.1, XP_007742285.1, XP_007742390.1, XP_007742575.1, XP_007743872.1, XP_007744703.1, XP_007745100.1, XP_007745170.1, XP_007745300.1, XP_007745316.1, XP_007745849.1, XP_007746045.1, XP_007746415.1, XP_007746709.1, XP_007746710.1, XP_007746907.1, XP_007746908.1, XP_007746985.1, XP_007747066.1, XP_007747294.1, XP_007747924.1, XP_007747961.1, XP_007748715.1, XP_007748839.1, XP_007748871.1, XP_007750195.1, XP_007750333.1, XP_007750334.1, XP_007750474.1, XP_007750932.1, XP_007750933.1, XP_007750957.1, XP_007750958.1, XP_007751780.1, XP_007752076.1	XP_007728651.1, XP_007728652.1, XP_007728686.1, XP_007728687.1, XP_007728688.1, XP_007728776.1, XP_007730334.1, XP_007732652.1, XP_007733714.1, XP_007734857.1, XP_007735402.1, XP_007735532.1, XP_007736518.1, XP_007736519.1, XP_007737602.1, XP_007737740.1, XP_007737829.1, XP_007738025.1, XP_007738371.1	XP_007720046.1, XP_007720973.1, XP_007722598.1, XP_007724033.1, XP_007724051.1, XP_007724383.1	XP_040633959.1, XP_040634184.1, XP_040634313.1, XP_040635306.1, XP_040635307.1, XP_040635396.1, XP_040636152.1, XP_040637174.1, XP_040637265.1, XP_040638779.1, XP_040638892.1, XP_040639511.1, XP_040639512.1, XP_040639669.1, XP_040640419.1, XP_040640565.1, XP_040640781.1, XP_040640813.1, XP_040640863.1, XP_040641529.1, XP_040642840.1, XP_040642842.1	XP_013253383.1, XP_013253413.1, XP_013253414.1, XP_013253622.1, XP_013254019.1, XP_013254416.1, XP_013254534.1, XP_013254921.1, XP_013255095.1, XP_013255251.1, XP_013255458.1, XP_013255611.1, XP_013255923.1, XP_013256096.1, XP_013256486.1, XP_013256633.1, XP_013256664.1, XP_013256676.1, XP_013256878.1, XP_013257398.1, XP_013257461.1, XP_013257462.1, XP_013257579.1, XP_013257913.1, XP_013258191.1, XP_013258265.1, XP_013258491.1, XP_013258605.1, XP_013258873.1, XP_013259483.1, XP_013259863.1, XP_013259864.1, XP_013259942.1, XP_013260120.1, XP_013261163.1, XP_013261170.1, XP_013261191.1, XP_013261195.1, XP_013261548.1, XP_013261824.1, XP_013262017.1, XP_013262018.1, XP_013262055.1, XP_013262056.1, XP_013262083.1, XP_013262229.1, XP_013262371.1, XP_013263008.1, XP_013263009.1, XP_013263022.1, XP_013263176.1, XP_013263765.1, XP_013264609.1, XP_013264670.1, XP_013265304.1, XP_013265311.1, XP_013265312.1, XP_013265577.1, XP_013266324.1	XP_013278656.1, XP_013278755.1, XP_013278802.1, XP_013278952.1, XP_013280867.1, XP_013281090.1, XP_013281956.1, XP_013282829.1, XP_013284547.1, XP_013285327.1, XP_013285780.1, XP_013286323.1, XP_013286470.1, XP_013287345.1, XP_013287888.1, XP_013288962.1, XP_013289345.1, XP_013289346.1, XP_013290079.1	XP_016613391.1, XP_016614586.1, XP_016615212.1, XP_016615277.1, XP_016615773.1, XP_016615824.1, XP_016616228.1, XP_016616485.1, XP_016616513.1, XP_016616531.1, XP_016616532.1, XP_016616595.1, XP_016616672.1, XP_016616749.1, XP_016617168.1, XP_016617169.1, XP_016617293.1, XP_016617744.1, XP_016618469.1, XP_016618672.1, XP_016619909.1, XP_016620265.1, XP_016620368.1, XP_016620452.1, XP_016620658.1, XP_016620829.1, XP_016620881.1, XP_016621131.1, XP_016621245.1, XP_016621509.1, XP_016622184.1, XP_016622283.1, XP_016622284.1, XP_016622570.1, XP_016622699.1, XP_016623074.1, XP_016623723.1	XP_016242055.1, XP_016242199.1, XP_016242619.1, XP_016242636.1, XP_016242694.1, XP_016242960.1, XP_016243411.1, XP_016243887.1, XP_016244244.1, XP_016244720.1, XP_016244721.1, XP_016245042.1, XP_016245275.1, XP_016245758.1, XP_016245759.1, XP_016246274.1, XP_016246432.1, XP_016247746.1, XP_016248225.1, XP_016248439.1, XP_016248732.1, XP_016249165.1, XP_016250107.1, XP_016251069.1, XP_016251111.1, XP_016251505.1, XP_016252489.1, XP_016252502.1, XP_016252885.1, XP_016253000.1, XP_016253554.1, XP_016253819.1, XP_016254899.1, XP_016254969.1, XP_016255029.1, XP_016255372.1, XP_016255485.1, XP_016255559.1	XP_013310965.1, XP_013311566.1, XP_013311617.1, XP_013311618.1, XP_013311651.1, XP_013313116.1, XP_013313187.1, XP_013313723.1, XP_013314088.1, XP_013314155.1, XP_013315051.1, XP_013315192.1, XP_013315193.1, XP_013316254.1, XP_013316677.1, XP_013316729.1, XP_013316775.1, XP_013316776.1, XP_013317150.1, XP_013318124.1, XP_013318302.1, XP_013319220.1, XP_013319400.1, XP_013320134.1, XP_013320388.1, XP_013320397.1, XP_013320517.1, XP_013320518.1, XP_013320520.1, XP_013320555.1, XP_013321265.1, XP_013321733.1, XP_013322482.1	XP_016255967.1, XP_016256327.1, XP_016257105.1, XP_016257107.1, XP_016257108.1, XP_016257221.1, XP_016257856.1, XP_016258350.1, XP_016258512.1, XP_016258513.1, XP_016259977.1, XP_016260781.1, XP_016261442.1, XP_016263813.1, XP_016268529.1, XP_016268610.1	XP_013266671.1, XP_013266683.1, XP_013266684.1, XP_013266733.1, XP_013266839.1, XP_013266944.1, XP_013267003.1, XP_013268116.1, XP_013268125.1, XP_013268126.1, XP_013268285.1, XP_013268429.1, XP_013268499.1, XP_013268706.1, XP_013268741.1, XP_013268953.1, XP_013269261.1, XP_013269635.1, XP_013269637.1, XP_013269814.1, XP_013269861.1, XP_013269908.1, XP_013270184.1, XP_013270324.1, XP_013270330.1, XP_013270525.1, XP_013270768.1, XP_013270801.1, XP_013270802.1, XP_013271029.1, XP_013271637.1, XP_013271763.1, XP_013272285.1, XP_013272310.1, XP_013272311.1, XP_013272437.1, XP_013272587.1, XP_013272716.1, XP_013272747.1, XP_013273074.1, XP_013273924.1, XP_013273951.1, XP_013274154.1, XP_013274272.1, XP_013274358.1, XP_013274469.1, XP_013274470.1, XP_013274920.1, XP_013275071.1, XP_013275153.1, XP_013275219.1, XP_013275796.1, XP_013275836.1, XP_013276313.1, XP_013276465.1, XP_013276952.1, XP_013277299.1, XP_013277448.1, XP_013277598.1	XP_016229898.1, XP_016229926.1, XP_016229954.1, XP_016231021.1, XP_016231511.1, XP_016231512.1, XP_016231827.1, XP_016231858.1, XP_016232308.1, XP_016232801.1, XP_016233274.1, XP_016233281.1, XP_016234545.1, XP_016234546.1, XP_016235529.1, XP_016237784.1, XP_016237984.1, XP_016238661.1, XP_016239324.1, XP_016239343.1, XP_016239884.1, XP_016240189.1, XP_016240961.1, XP_016240984.1, XP_016241576.1, XP_016241700.1	XP_016220213.1, XP_016220214.1, XP_016221366.1, XP_016222996.1, XP_016223534.1, XP_016224260.1, XP_016224281.1, XP_016224498.1, XP_016225046.1, XP_016226456.1, XP_016227041.1, XP_016228291.1, XP_016228292.1	XP_016626493.1, XP_016626783.1, XP_016627187.1, XP_016628110.1, XP_016629284.1, XP_016629529.1, XP_016629605.1, XP_016630070.1, XP_016630356.1, XP_016631392.1, XP_016632423.1, XP_016632888.1, XP_016632998.1, XP_016633415.1, XP_016633797.1, XP_016633825.1, XP_016633904.1, XP_016635193.1, XP_016635596.1, XP_016635816.1, XP_016635825.1, XP_016636262.1, XP_016636736.1, XP_016637121.1, XP_016638357.1	XP_043141626.1, XP_043143120.1, XP_043143126.1, XP_043143144.1, XP_043143170.1, XP_043143411.1, XP_043143627.1, XP_043143979.1, XP_043144528.1, XP_043144677.1, XP_043145047.1, XP_043145101.1, XP_043145367.1, XP_043146141.1, XP_043146274.1, XP_043146286.1, XP_043146737.1, XP_043147073.1, XP_043147697.1, XP_043147760.1, XP_043147800.1, XP_043147813.1, XP_043148228.1, XP_043148230.1, XP_043149647.1, XP_043149648.1, XP_043150179.1, XP_043150739.1, XP_043150964.1, XP_043151858.1, XP_043151859.1, XP_043152227.1	XP_022497892.1, XP_022498368.1, XP_022499288.1, XP_022499926.1, XP_022500051.1, XP_022500128.1, XP_022500737.1, XP_022501238.1, XP_022501816.1, XP_022502071.1, XP_022502446.1, XP_022503936.1, XP_022504610.1, XP_022504925.1, XP_022505147.1, XP_022505390.1, XP_022505391.1	XP_018687291.1, XP_018687428.1, XP_018687746.1, XP_018687962.1, XP_018687963.1, XP_018688094.1, XP_018688174.1, XP_018688527.1, XP_018689052.1, XP_018689053.1, XP_018689108.1, XP_018689195.1, XP_018689229.1, XP_018689544.1, XP_018689760.1, XP_018689859.1, XP_018689906.1, XP_018690257.1, XP_018690326.1, XP_018690327.1, XP_018690918.1, XP_018690964.1, XP_018691070.1, XP_018691703.1, XP_018693360.1, XP_018693845.1, XP_018693846.1, XP_018695746.1, XP_018696090.1, XP_018696198.1, XP_018696925.1, XP_018697139.1, XP_018697308.1, XP_018697684.1	XP_049964927.1, XP_049965429.1, XP_049965821.1, XP_049967129.1, XP_049967310.1, XP_049972721.1, XP_049973268.1	XP_022482358.1, XP_022482684.1, XP_022482720.1, XP_022482805.1, XP_022484066.1, XP_022484529.1, XP_022484704.1, XP_022484713.1, XP_022484868.1, XP_022485031.1, XP_022485271.1, XP_022485646.1, XP_022486084.1, XP_022486408.1, XP_022487072.1, XP_022487252.1, XP_022488919.1, XP_022489187.1, XP_022489429.1, XP_022489449.1, XP_022489476.1, XP_022491633.1, XP_022493490.1, XP_022493865.1, XP_022493909.1	XP_067472787.1, XP_067472830.1, XP_067472979.1, XP_067473071.1, XP_067473093.1, XP_067473131.1, XP_067473538.1, XP_067473542.1, XP_067474053.1, XP_067474064.1, XP_067474175.1, XP_067474199.1, XP_067474281.1, XP_067474537.1, XP_067474773.1, XP_067474823.1, XP_067474936.1, XP_067475102.1, XP_067475692.1, XP_067477410.1, XP_067477468.1, XP_067477472.1, XP_067477473.1, XP_067478697.1, XP_067478977.1, XP_067479016.1, XP_067479404.1, XP_067479564.1, XP_067480551.1, XP_067480952.1, XP_067481710.1, XP_067481908.1, XP_067482392.1, XP_067482393.1, XP_067482528.1, XP_067482533.1, XP_067482545.1, XP_067482580.1, XP_067484465.1, XP_067485173.1	XP_022576755.1, XP_022576870.1, XP_022577032.1, XP_022577040.1, XP_022577063.1, XP_022577078.1, XP_022577079.1, XP_022577137.1, XP_022577264.1, XP_022577298.1, XP_022577303.1, XP_022577402.1, XP_022577698.1, XP_022577714.1, XP_022577715.1, XP_022579009.1, XP_022579612.1, XP_022580189.1, XP_022580428.1, XP_022580976.1, XP_022581001.1, XP_022581339.1, XP_022581864.1, XP_022581908.1, XP_022582491.1, XP_022582731.1, XP_022583190.1, XP_022583244.1	XP_040661536.1, XP_040661598.1, XP_040662482.1, XP_040662664.1, XP_040662733.1, XP_040663117.1, XP_040663348.1, XP_040663810.1, XP_040663819.1, XP_040664430.1, XP_040664460.1, XP_040664514.1, XP_040664558.1, XP_040664994.1, XP_040665016.1, XP_040665022.1, XP_040665028.1, XP_040665029.1, XP_040665031.1, XP_040665035.1, XP_040665563.1, XP_040665594.1, XP_040666695.1, XP_040667586.1, XP_040667705.1, XP_040669076.1, XP_040669220.1, XP_040669547.1, XP_040669783.1, XP_040669792.1, XP_040669801.1, XP_040670624.1, XP_040670753.1, XP_040670904.1, XP_040671109.1, XP_040671284.1, XP_040672053.1, XP_040672109.1, XP_040672385.1, XP_040672770.1, XP_040673017.1, XP_040673158.1, XP_040673267.1, XP_040673303.1, XP_040673439.1, XP_040673477.1, XP_040673589.1, XP_040673672.1, XP_040674107.1, XP_040674149.1, XP_040674150.1, XP_040674154.1, XP_040674163.1, XP_040674356.1, XP_040674613.1, XP_040674635.1	XP_040695682.1, XP_040695725.1, XP_040695835.1, XP_040696156.1, XP_040696207.1, XP_040696228.1, XP_040696558.1, XP_040696686.1, XP_040696865.1, XP_040697160.1, XP_040697458.1, XP_040697509.1, XP_040697555.1, XP_040697556.1, XP_040698084.1, XP_040698252.1, XP_040698311.1, XP_040698424.1, XP_040698576.1, XP_040698947.1, XP_040699015.1, XP_040699246.1, XP_040699256.1, XP_040699269.1, XP_040699280.1, XP_040699352.1, XP_040699854.1, XP_040700173.1, XP_040700236.1, XP_040700634.1, XP_040700674.1, XP_040700694.1, XP_040701033.1, XP_040701442.1, XP_040701466.1, XP_040703020.1, XP_040704034.1, XP_040704038.1, XP_040704041.1, XP_040704286.1, XP_040704312.1, XP_040704824.1, XP_040704834.1, XP_040705416.1, XP_040705544.1, XP_040705585.1, XP_040706156.1, XP_040706167.1, XP_040706740.1, XP_040706749.1, XP_040707388.1, XP_040707789.1, XP_040708014.1, XP_040708029.1, XP_040708376.1, XP_040708406.1, XP_040708910.1, XP_040708931.1, XP_040709159.1	XP_040683333.1, XP_040683548.1, XP_040683768.1, XP_040683795.1, XP_040683898.1, XP_040684102.1, XP_040684581.1, XP_040684594.1, XP_040684617.1, XP_040685605.1, XP_040686208.1, XP_040686239.1, XP_040686603.1, XP_040689535.1, XP_040689681.1, XP_040689896.1, XP_040689981.1, XP_040691578.1, XP_040691579.1, XP_040691805.1, XP_040691851.1, XP_040692360.1, XP_040693217.1, XP_040693249.1, XP_040693275.1, XP_040693771.1, XP_040693851.1, XP_040693854.1, XP_040694499.1, XP_040694869.1, XP_040694906.1, XP_040695506.1	XP_022395170.1, XP_022395350.1, XP_022395374.1, XP_022395378.1, XP_022395423.1, XP_022395788.1, XP_022395789.1, XP_022395849.1, XP_022395961.1, XP_022396297.1, XP_022396731.1, XP_022397012.1, XP_022397377.1, XP_022397378.1, XP_022397379.1, XP_022397380.1, XP_022397895.1, XP_022397997.1, XP_022397998.1, XP_022398452.1, XP_022398453.1, XP_022399344.1, XP_022399653.1, XP_022400248.1, XP_022400875.1, XP_022401683.1, XP_022402090.1, XP_022402618.1, XP_022402621.1, XP_022402645.1, XP_022402767.1, XP_022403342.1, XP_022403827.1, XP_022403925.1, XP_022404204.1, XP_022404229.1, XP_022405012.1, XP_022405505.1, XP_022405675.1, XP_022405959.1, XP_022405960.1, XP_022405980.1, XP_022405989.1	XP_020051148.1, XP_020051235.1, XP_020051252.1, XP_020051292.1, XP_020051372.1, XP_020051388.1, XP_020051406.1, XP_020051444.1, XP_020051454.1, XP_020051455.1, XP_020051801.1, XP_020052300.1, XP_020052602.1, XP_020053361.1, XP_020053932.1, XP_020053969.1, XP_020054477.1, XP_020054792.1, XP_020054970.1, XP_020054982.1, XP_020055244.1, XP_020059863.1, XP_020061252.1	XP_040728561.1, XP_040729685.1, XP_040729799.1, XP_040730054.1, XP_040730227.1, XP_040730228.1, XP_040730791.1, XP_040730799.1, XP_040730906.1, XP_040731194.1, XP_040731263.1, XP_040731322.1, XP_040731762.1, XP_040731969.1, XP_040732385.1, XP_040732507.1, XP_040732912.1, XP_040732957.1, XP_040732986.1, XP_040733197.1, XP_040733472.1, XP_040733571.1, XP_040733894.1, XP_040733926.1, XP_040733992.1, XP_040734120.1, XP_040734234.1, XP_040734430.1, XP_040734644.1, XP_040734798.1, XP_040734853.1, XP_040735057.1, XP_040735069.1, XP_040735482.1, XP_040735882.1, XP_040735959.1, XP_040736029.1, XP_040736034.1, XP_040736039.1, XP_040736164.1, XP_040736430.1, XP_040736509.1, XP_040736524.1, XP_040736976.1, XP_040737002.1, XP_040737123.1, XP_040737168.1, XP_040737190.1, XP_040737319.1, XP_040737373.1, XP_040737421.1, XP_040737457.1, XP_040737834.1, XP_040737919.1, XP_040737966.1, XP_040738340.1, XP_040738483.1, XP_040738599.1, XP_040738757.1, XP_040738780.1, XP_040738841.1	XP_020115790.1, XP_020116950.1, XP_020117218.1, XP_020117316.1, XP_020117398.1, XP_020117481.1, XP_020118706.1, XP_020118875.1, XP_020119253.1, XP_020119276.1, XP_020119829.1, XP_020120951.1, XP_020121706.1, XP_020121777.1, XP_020122281.1, XP_020122648.1, XP_020123502.1, XP_020123905.1	XP_024667789.1, XP_024668370.1, XP_024668882.1, XP_024669579.1, XP_024669862.1, XP_024670264.1, XP_024670759.1, XP_024670839.1, XP_024670951.1, XP_024670971.1, XP_024671517.1, XP_024671526.1, XP_024671597.1, XP_024671672.1, XP_024671675.1, XP_024673075.1, XP_024673943.1, XP_024674274.1, XP_024674346.1, XP_024674984.1, XP_024675022.1, XP_024675620.1, XP_024675659.1, XP_024675713.1, XP_024675718.1, XP_024675726.1, XP_024675734.1, XP_024676143.1, XP_024676642.1	XP_025426018.1, XP_025426058.1, XP_025428219.1, XP_025428220.1, XP_025428558.1, XP_025428644.1, XP_025428677.1, XP_025428872.1, XP_025429015.1, XP_025430659.1, XP_025430675.1, XP_025430708.1, XP_025430888.1, XP_025431951.1, XP_025432377.1, XP_025432565.1, XP_025433096.1, XP_025433142.1, XP_025434046.1, XP_025434066.1, XP_025434683.1	XP_025473662.1, XP_025473997.1, XP_025474296.1, XP_025475560.1, XP_025475645.1, XP_025476160.1, XP_025476361.1, XP_025476457.1, XP_025476965.1, XP_025477014.1, XP_025477032.1, XP_025477312.1, XP_025477667.1, XP_025480734.1, XP_025480775.1, XP_025481062.1, XP_025481181.1, XP_025482029.1, XP_025482071.1, XP_025482930.1, XP_025483040.1, XP_025483144.1, XP_025484119.1, XP_025484179.1, XP_025484180.1, XP_025484193.1, XP_025484199.1, XP_025484293.1, XP_025484352.1, XP_025484448.1, XP_025484682.1	XP_025436379.1, XP_025437266.1, XP_025437336.1, XP_025437829.1, XP_025438272.1, XP_025438677.1, XP_025439028.1, XP_025439162.1, XP_025439576.1, XP_025439673.1, XP_025439800.1, XP_025440005.1, XP_025441149.1, XP_025441778.1, XP_025441820.1, XP_025441821.1, XP_025441844.1, XP_025441864.1, XP_025442217.1, XP_025442787.1, XP_025443785.1, XP_025443900.1, XP_025443934.1, XP_025443952.1, XP_025444970.1, XP_025445348.1, XP_025446045.1, XP_025447003.1, XP_025447637.1, XP_025447667.1, XP_025447802.1	XP_025485646.1, XP_025485739.1, XP_025486159.1, XP_025487096.1, XP_025487641.1, XP_025487805.1, XP_025487855.1, XP_025488423.1, XP_025488704.1, XP_025489280.1, XP_025489801.1, XP_025490505.1, XP_025490921.1, XP_025490922.1, XP_025491194.1, XP_025492478.1, XP_025493479.1, XP_025493516.1, XP_025494765.1, XP_025494838.1, XP_025494860.1, XP_025495276.1, XP_025496472.1, XP_025497001.1	XP_025509957.1, XP_025510442.1, XP_025510587.1, XP_025511123.1, XP_025511227.1, XP_025511245.1, XP_025511341.1, XP_025511403.1, XP_025511404.1, XP_025511658.1, XP_025511740.1, XP_025511758.1, XP_025511870.1, XP_025512073.1, XP_025513122.1, XP_025513158.1, XP_025513203.1, XP_025513839.1, XP_025514096.1, XP_025514293.1, XP_025514320.1, XP_025514560.1, XP_025514995.1, XP_025516597.1, XP_025516731.1, XP_025516736.1, XP_025516849.1, XP_025517417.1, XP_025519611.1, XP_025519756.1, XP_025519907.1, XP_025520697.1, XP_025521025.1, XP_025521431.1, XP_025521507.1	XP_025497713.1, XP_025498215.1, XP_025498369.1, XP_025498446.1, XP_025499377.1, XP_025499540.1, XP_025499710.1, XP_025499751.1, XP_025501770.1, XP_025501786.1, XP_025502139.1, XP_025502231.1, XP_025502278.1, XP_025502341.1, XP_025502547.1, XP_025502685.1, XP_025503213.1, XP_025505692.1, XP_025507593.1, XP_025507867.1, XP_025508726.1, XP_025508854.1, XP_025508886.1, XP_025509401.1, XP_025509526.1	XP_025522423.1, XP_025522520.1, XP_025522821.1, XP_025523633.1, XP_025524023.1, XP_025524686.1, XP_025524696.1, XP_025525100.1, XP_025525927.1, XP_025526675.1, XP_025527458.1, XP_025527577.1, XP_025527692.1, XP_025527889.1, XP_025527928.1, XP_025528722.1, XP_025528726.1, XP_025529021.1, XP_025530162.1, XP_025530236.1, XP_025530444.1, XP_025530940.1, XP_025532663.1, XP_025532687.1, XP_025532751.1, XP_025532858.1	XP_040795588.1, XP_040796175.1, XP_040796714.1, XP_040798669.1, XP_040798689.1, XP_040799261.1, XP_040801323.1, XP_040801388.1, XP_040801752.1, XP_040801857.1, XP_040803330.1, XP_040803394.1, XP_040804019.1, XP_040804038.1, XP_040804134.1, XP_040804370.1, XP_040804371.1, XP_040805260.1, XP_040805275.1, XP_040805305.1, XP_040805397.1, XP_040805463.1, XP_040805465.1, XP_040805468.1, XP_040805968.1, XP_040806006.1, XP_040806007.1, XP_040806212.1	XP_025533685.1, XP_025533987.1, XP_025536391.1, XP_025536777.1, XP_025537985.1, XP_025539321.1, XP_025539684.1, XP_025539685.1, XP_025540087.1, XP_025540133.1, XP_025540137.1, XP_025540242.1, XP_025540486.1, XP_025540678.1, XP_025540683.1, XP_025540966.1, XP_025541051.1, XP_025541087.1, XP_025541545.1, XP_025541649.1, XP_025541797.1, XP_025541941.1, XP_025541968.1, XP_025542235.1, XP_025542385.1, XP_025542671.1, XP_025542923.1, XP_025543303.1, XP_025544545.1, XP_025544586.1, XP_025544625.1, XP_025544630.1, XP_025544768.1	XP_025569107.1, XP_025569762.1, XP_025569938.1, XP_025569981.1, XP_025570273.1, XP_025570834.1, XP_025571395.1, XP_025571665.1, XP_025571878.1, XP_025572269.1, XP_025574246.1, XP_025574255.1, XP_025574401.1, XP_025574970.1, XP_025575237.1, XP_025576828.1, XP_025577149.1, XP_025577614.1, XP_025577616.1, XP_025577847.1, XP_025578051.1, XP_025578335.1, XP_025578808.1, XP_025580052.1, XP_025580209.1	XP_025546011.1, XP_025546995.1, XP_025547007.1, XP_025547010.1, XP_025547068.1, XP_025547083.1, XP_025547084.1, XP_025547663.1, XP_025547664.1, XP_025547688.1, XP_025547902.1, XP_025547909.1, XP_025548325.1, XP_025548326.1, XP_025549751.1, XP_025550712.1, XP_025551570.1, XP_025551834.1, XP_025552544.1, XP_025552584.1, XP_025553252.1, XP_025556492.1, XP_025556532.1	XP_025557068.1, XP_025557186.1, XP_025557430.1, XP_025557491.1, XP_025557896.1, XP_025558088.1, XP_025558121.1, XP_025558489.1, XP_025558822.1, XP_025559005.1, XP_025559833.1, XP_025560418.1, XP_025560423.1, XP_025560566.1, XP_025561144.1, XP_025561149.1, XP_025561309.1, XP_025561639.1, XP_025561773.1, XP_025561791.1, XP_025561844.1, XP_025561845.1, XP_025562086.1, XP_025562258.1, XP_025563645.1, XP_025563649.1, XP_025563980.1, XP_025564635.1, XP_025564695.1, XP_025565653.1, XP_025565968.1, XP_025565996.1, XP_025566781.1, XP_025567559.1, XP_025567775.1, XP_025568051.1	XP_026619539.1, XP_026619614.1, XP_026619811.1, XP_026619998.1, XP_026620055.1, XP_026620563.1, XP_026620954.1, XP_026620974.1, XP_026621043.1, XP_026621859.1, XP_026622282.1, XP_026622307.1, XP_026622587.1, XP_026623182.1, XP_026623785.1, XP_026623805.1, XP_026623926.1, XP_026623996.1, XP_026624168.1, XP_026624272.1, XP_026625901.1, XP_026625938.1, XP_026625943.1, XP_026626100.1, XP_026626670.1, XP_026627276.1, XP_026627337.1, XP_026627820.1, XP_026628368.1, XP_026628412.1, XP_026628780.1, XP_026628954.1, XP_026629061.1, XP_026629154.1, XP_026629199.1, XP_026629237.1, XP_026629442.1, XP_026629984.1, XP_026631240.1, XP_026631718.1	XP_026598336.1, XP_026598382.1, XP_026599488.1, XP_026599512.1, XP_026599524.1, XP_026599525.1, XP_026599604.1, XP_026599614.1, XP_026599615.1, XP_026599683.1, XP_026599809.1, XP_026600529.1, XP_026600533.1, XP_026600766.1, XP_026600888.1, XP_026601574.1, XP_026601936.1, XP_026601947.1, XP_026601985.1, XP_026602221.1, XP_026602354.1, XP_026602607.1, XP_026602615.1, XP_026602727.1, XP_026603214.1, XP_026603656.1, XP_026603709.1, XP_026603759.1, XP_026603768.1, XP_026603779.1, XP_026603787.1, XP_026603849.1, XP_026603908.1, XP_026603986.1, XP_026604031.1, XP_026604582.1, XP_026605388.1, XP_026605961.1, XP_026606573.1, XP_026606677.1, XP_026607003.1, XP_026607201.1, XP_026607659.1, XP_026608558.1, XP_026608689.1, XP_026609403.1	XP_041142123.2, XP_041143747.2, XP_041145395.2, XP_041146560.2, XP_041147015.1, XP_041148394.1, XP_041148395.2, XP_041148918.1, XP_041149706.1, XP_041149995.2, XP_041150237.2, XP_041150372.2, XP_041150702.2, XP_041150906.1, XP_041151060.1, XP_071363471.1, XP_071363615.1, XP_071363888.1, XP_071363967.1, XP_071364218.1, XP_071364879.1, XP_071364899.1, XP_071365058.1, XP_071365280.1, XP_071365313.1, XP_071365522.1, XP_071365614.1, XP_071365630.1, XP_071366183.1, XP_071366271.1, XP_071366302.1, XP_071366304.1, XP_071366586.1, XP_071366751.1, XP_071366948.1, XP_071367146.1, XP_071367147.1, XP_071367157.1, XP_071367459.1, XP_071367714.1, XP_071367959.1, XP_071367960.1, XP_071368013.1	XP_031893792.1, XP_031894492.1, XP_031894709.1, XP_031894728.1, XP_031895003.1, XP_031895153.1, XP_031895603.1, XP_031895650.1, XP_031895694.1, XP_031895738.1, XP_031895856.1, XP_031895857.1, XP_031896266.1, XP_031896401.1, XP_031896726.1, XP_031896764.1, XP_031896765.1, XP_031897050.1, XP_031897182.1, XP_031897211.1, XP_031897810.1, XP_031898182.1, XP_031898298.1, XP_031898386.1, XP_031898404.1, XP_031898477.1, XP_031898592.1, XP_031898593.1, XP_031898791.1, XP_031899049.1, XP_031899454.1, XP_031900098.1, XP_031900702.1, XP_031900787.1, XP_031900977.1, XP_031901183.1, XP_031901184.1, XP_031901326.1, XP_031901347.1, XP_031901700.1, XP_031901839.1, XP_031902023.1, XP_031902387.1, XP_031902388.1, XP_031902521.1, XP_031902715.1, XP_031902768.1, XP_031903257.1, XP_031903259.1, XP_031903261.1, XP_031903264.1, XP_031903390.1, XP_031903752.1, XP_031903986.1, XP_031904001.1, XP_031904037.1, XP_031904038.1, XP_031904735.1, XP_031904759.1, XP_031904773.1, XP_031905044.1, XP_031905088.1, XP_031905099.1, XP_031905216.1, XP_031905613.1, XP_031905719.1, XP_031905850.1, XP_031905875.1, XP_031905932.1, XP_031906338.1, XP_031906390.1, XP_031906411.1	XP_031906948.1, XP_031907325.1, XP_031907540.1, XP_031907567.1, XP_031907571.1, XP_031907574.1, XP_031907853.1, XP_031908510.1, XP_031908512.1, XP_031908997.1, XP_031909694.1, XP_031910183.1, XP_031910549.1, XP_031910669.1, XP_031911124.1, XP_031911142.1, XP_031911167.1, XP_031911716.1, XP_031911758.1, XP_031911810.1, XP_031912551.1, XP_031913369.1, XP_031913500.1, XP_031913833.1, XP_031915023.1, XP_031915031.1, XP_031915258.1, XP_031915398.1, XP_031915608.1, XP_031915858.1, XP_031915869.1, XP_031915871.1, XP_031916225.1, XP_031916587.1, XP_031916613.1, XP_031917077.1, XP_031917078.1, XP_031917311.1, XP_031917321.1, XP_031917423.1, XP_031917466.1, XP_031917556.1, XP_031917559.1, XP_031917581.1, XP_031917847.1, XP_031917897.1, XP_031917989.1, XP_031918404.1, XP_031918461.1, XP_031918967.1, XP_031919253.1, XP_031919537.1, XP_031919847.1	XP_031920582.1, XP_031920648.1, XP_031920691.1, XP_031920692.1, XP_031921288.1, XP_031921290.1, XP_031921774.1, XP_031921941.1, XP_031922456.1, XP_031922548.1, XP_031922643.1, XP_031922708.1, XP_031923036.1, XP_031923953.1, XP_031924209.1, XP_031924633.1, XP_031925065.1, XP_031925183.1, XP_031925427.1, XP_031925437.1, XP_031925476.1, XP_031925779.1, XP_031925781.1, XP_031925783.1, XP_031925784.1, XP_031925971.1, XP_031926227.1, XP_031926329.1, XP_031926499.1, XP_031926670.1, XP_031926699.1, XP_031926779.1, XP_031926878.1, XP_031927118.1, XP_031927347.1, XP_031927361.1, XP_031927547.1, XP_031927981.1, XP_031930305.1, XP_031930604.1, XP_031930736.1, XP_031930860.1, XP_031931086.1, XP_031931252.1, XP_031931386.1, XP_031931561.1, XP_031932049.1, XP_031932057.1, XP_031932247.1, XP_031932312.1, XP_031932579.1, XP_031932624.1, XP_031932892.1, XP_031933061.1, XP_031933245.1	XP_031934280.1, XP_031934521.1, XP_031934593.1, XP_031934659.1, XP_031935206.1, XP_031935335.1, XP_031935677.1, XP_031935760.1, XP_031936174.1, XP_031936403.1, XP_031937198.1, XP_031937268.1, XP_031937308.1, XP_031938085.1, XP_031939453.1, XP_031940589.1, XP_031940671.1, XP_031941094.1, XP_031941733.1, XP_031942550.1, XP_031943250.1, XP_031943465.1, XP_031943466.1, XP_031943956.1, XP_031944070.1, XP_031944074.1, XP_031944090.1, XP_031944440.1, XP_031944721.1, XP_031944862.1, XP_031945348.1, XP_031945810.1, XP_031945848.1, XP_031946063.1, XP_031946204.1, XP_031946862.1, XP_031947347.1, XP_031947404.1	XP_054115557.1, XP_054115994.1, XP_054116418.1, XP_054116700.1, XP_054116782.1, XP_054116861.1, XP_054117060.1, XP_054117113.1, XP_054117217.1, XP_054117351.1, XP_054117371.1, XP_054117773.1, XP_054118349.1, XP_054118816.1, XP_054118830.1, XP_054118831.1, XP_054118900.1, XP_054118903.1, XP_054119160.1, XP_054119370.1, XP_054120278.1, XP_054120279.1, XP_054120280.1, XP_054120642.1, XP_054120643.1, XP_054120827.1, XP_054121909.1, XP_054121911.1, XP_054122049.1, XP_054122306.1, XP_054122432.1, XP_054122827.1, XP_054122922.1, XP_054122991.1, XP_054123032.1, XP_054123185.1, XP_054123186.1, XP_054123601.1, XP_054123611.1, XP_054123757.1, XP_054123870.1, XP_054123874.1, XP_054124036.1, XP_054124059.1, XP_054124115.1, XP_054124285.1, XP_054124438.1, XP_054124439.1, XP_054124509.1, XP_054124518.1, XP_054124688.1, XP_054124693.1	XP_033412396.1, XP_033412419.1, XP_033412506.1, XP_033412528.1, XP_033412782.1, XP_033413085.1, XP_033413116.1, XP_033413283.1, XP_033413376.1, XP_033413438.1, XP_033413525.1, XP_033413622.1, XP_033413892.1, XP_033413916.1, XP_033414460.1, XP_033415866.1, XP_033415985.1, XP_033416170.1, XP_033416407.1, XP_033416870.1, XP_033417092.1, XP_033417324.1, XP_033417603.1, XP_033417604.1, XP_033417693.1, XP_033418156.1, XP_033418572.1, XP_033418710.1, XP_033418721.1, XP_033419559.1, XP_033419968.1, XP_033420172.1	XP_035351506.1, XP_035351507.1, XP_035352030.1, XP_035352602.1, XP_035352653.1, XP_035352657.1, XP_035353448.1, XP_035353534.1, XP_035353606.1, XP_035354389.1, XP_035354433.1, XP_035354450.1, XP_035354472.1, XP_035354692.1, XP_035356033.1, XP_035356075.1, XP_035356087.1, XP_035356092.1, XP_035356236.1, XP_035356677.1, XP_035357832.1, XP_035357867.1, XP_035357876.1, XP_035358052.1, XP_035358648.1, XP_035358702.1, XP_035358951.1, XP_035358956.1, XP_035359146.1, XP_035359172.1, XP_035359225.1, XP_035359517.1, XP_035359715.1, XP_035360429.1, XP_035360684.1, XP_035360817.1, XP_035360844.1, XP_035361403.1, XP_035361750.1, XP_035362244.1	XP_035339371.1, XP_035339595.1, XP_035340279.1, XP_035340435.1, XP_035340699.1, XP_035340700.1, XP_035340708.1, XP_035340938.1, XP_035341259.1, XP_035341446.1, XP_035341508.1, XP_035341709.1, XP_035341725.1, XP_035341817.1, XP_035341996.1, XP_035341997.1, XP_035342702.1, XP_035342957.1, XP_035343041.1, XP_035343206.1, XP_035343301.1, XP_035343572.1, XP_035344203.1, XP_035344219.1, XP_035344240.1, XP_035344248.1, XP_035344351.1, XP_035344768.1, XP_035344823.1, XP_035345058.1, XP_035345487.1, XP_035345582.1, XP_035345653.1, XP_035345700.1, XP_035345778.1, XP_035345781.1, XP_035346213.1, XP_035346344.1, XP_035346403.1, XP_035346423.1, XP_035346633.1, XP_035346801.1, XP_035347189.1, XP_035347507.1, XP_035347863.1, XP_035347864.1, XP_035347911.1, XP_035348149.1, XP_035348184.1, XP_035348388.1, XP_035348459.1, XP_035348616.1, XP_035348693.1, XP_035348700.1, XP_035348703.1, XP_035348711.1, XP_035348720.1, XP_035348721.1, XP_035348722.1, XP_035348727.1, XP_035348738.1, XP_035349127.1, XP_035349372.1, XP_035349433.1, XP_035349470.1, XP_035349933.1, XP_035350255.1, XP_035350272.1, XP_035350739.1, XP_035350795.1, XP_035350840.1, XP_035351006.1, XP_035351008.1	XP_038925301.1, XP_038926097.1, XP_038927800.1, XP_038928406.1, XP_038928553.1, XP_038929917.1, XP_038930339.1, XP_038933890.1, XP_038933952.1	XP_014537332.1	XP_041538363.1, XP_041538420.1, XP_041538684.1, XP_041538690.1, XP_041539092.1, XP_041539157.1, XP_041539163.1, XP_041539289.1, XP_041540797.1, XP_041541016.1, XP_041541910.1, XP_041541933.1, XP_041541934.1, XP_041542005.1, XP_041542031.1, XP_041542033.1, XP_041542356.1, XP_041542357.1, XP_041543230.1, XP_041543481.1, XP_041544013.1, XP_041544047.1, XP_041544048.1, XP_041544050.1, XP_041544386.1, XP_041544525.1, XP_041545015.1, XP_041545401.1, XP_041545427.1, XP_041545513.1, XP_041545606.1, XP_041546504.1, XP_041546997.1, XP_041547252.1, XP_041547391.1, XP_041547416.1, XP_041548458.1, XP_041548504.1, XP_041548587.1, XP_041548737.1, XP_041549014.1, XP_041549255.1, XP_041549274.1, XP_041549275.1, XP_041549321.1, XP_041549322.1	XP_043131762.1, XP_043132567.1, XP_043133606.1, XP_043133730.1, XP_043135696.1, XP_043135697.1, XP_043136302.1, XP_043136976.1, XP_043137340.1, XP_043137353.1, XP_043137380.1, XP_043137661.1, XP_043138419.1, XP_043138681.1, XP_043139887.1, XP_043139947.1, XP_043139971.1, XP_043139972.1, XP_043139973.1, XP_043141221.1, XP_043141356.1, XP_043141358.1, XP_043141361.1	XP_041549603.1, XP_041550563.1, XP_041551636.1, XP_041551649.1, XP_041551677.1, XP_041551716.1, XP_041551828.1, XP_041552050.1, XP_041552090.1, XP_041552104.1, XP_041552125.1, XP_041552646.1, XP_041552676.1, XP_041552677.1, XP_041552995.1, XP_041553102.1, XP_041553273.1, XP_041553283.1, XP_041553284.1, XP_041553661.1, XP_041553699.1, XP_041553855.1, XP_041554207.1, XP_041554242.1, XP_041554768.1, XP_041554798.1, XP_041554812.1, XP_041554813.1, XP_041555279.1, XP_041555415.1, XP_041555953.1, XP_041555962.1, XP_041556530.1, XP_041557024.1, XP_041557073.1, XP_041557196.1, XP_041557197.1, XP_041557627.1, XP_041557629.1, XP_041557655.1, XP_041558127.1, XP_041558547.1, XP_041558548.1, XP_041558909.1, XP_041558997.1, XP_041559250.1, XP_041559516.1, XP_041559899.1, XP_041559900.1, XP_041559989.1, XP_041559990.1, XP_041560028.1, XP_041560084.1, XP_041560160.1, XP_041560445.1, XP_041560505.1, XP_041560760.1, XP_041560808.1, XP_041560875.1, XP_041560938.1, XP_041560940.1, XP_041561129.1, XP_041561538.1, XP_041561898.1, XP_041562781.1, XP_041562782.1, XP_041562878.1	XP_043152308.1, XP_043152387.1, XP_043152409.1, XP_043152410.1, XP_043152438.1, XP_043152447.1, XP_043152874.1, XP_043153812.1, XP_043153853.1, XP_043156352.1, XP_043156678.1, XP_043157140.1, XP_043157380.1, XP_043157381.1, XP_043157466.1, XP_043157778.1, XP_043157850.1, XP_043158162.1, XP_043158163.1, XP_043158948.1, XP_043159946.1, XP_043159948.1, XP_043160046.1, XP_043160175.1, XP_043160299.1, XP_043161008.1, XP_043161241.1, XP_043161242.1, XP_043161607.1, XP_043161622.1, XP_043161738.1, XP_043161995.1, XP_043162018.1, XP_043162137.1, XP_043162144.1, XP_043162909.1, XP_043163236.1, XP_043163340.1, XP_043163438.1	XP_043121150.1, XP_043121162.1, XP_043121195.1, XP_043121263.1, XP_043121355.1, XP_043121356.1, XP_043121379.1, XP_043122661.1, XP_043122831.1, XP_043123282.1, XP_043124036.1, XP_043124415.1, XP_043126183.1, XP_043126608.1, XP_043127179.1, XP_043128251.1, XP_043128375.1, XP_043128438.1, XP_043128643.1, XP_043128763.1, XP_043128988.1, XP_043129838.1, XP_043130345.1, XP_043130393.1, XP_043130955.1	XP_003067461.2, XP_003069202.2	XP_062665082.1, XP_062665087.1, XP_062666262.1, XP_062666331.1, XP_062666717.1, XP_062667103.1, XP_062667665.1, XP_062670272.1, XP_062670429.1, XP_062673283.1, XP_062673380.1, XP_062673917.1, XP_062673918.1, XP_062674550.1, XP_062674639.1, XP_062675185.1	XP_049107772.1	XP_052949779.1, XP_052949958.1, XP_052950486.1, XP_052950550.1, XP_052950567.1, XP_052950577.1, XP_052950615.1, XP_052951438.1, XP_052951593.1, XP_052951687.1, XP_052951875.1, XP_052951946.1, XP_052952049.1, XP_052952106.1, XP_052952181.1, XP_052952200.1, XP_052952529.1, XP_052952530.1, XP_052952697.1, XP_052952772.1, XP_052953052.1, XP_052953110.1, XP_052953731.1, XP_052953846.1, XP_052954187.1, XP_052954277.1, XP_052954805.1, XP_052955271.1, XP_052955279.1, XP_052955320.1, XP_052955347.1, XP_052955352.1, XP_052955398.1, XP_052955603.1, XP_052955750.1, XP_052955786.1, XP_052956757.1, XP_052957093.1, XP_052957361.1, XP_052957799.1, XP_052958113.1, XP_052958130.1, XP_052958180.1, XP_052958543.1, XP_052958941.1, XP_052959087.1, XP_052959100.1, XP_052959159.1, XP_052959289.1, XP_052959657.1, XP_052959678.1, XP_052960396.1, XP_052960779.1, XP_052960920.1, XP_052960945.1, XP_052960961.1	XP_064750512.1, XP_064750514.1, XP_064750633.1, XP_064751065.1, XP_064752513.1, XP_064752999.1, XP_064753055.1, XP_064754426.1, XP_064755397.1, XP_064755462.1, XP_064755632.1, XP_064756114.1, XP_064756115.1, XP_064756116.1, XP_064756528.1, XP_064757065.1, XP_064757173.1, XP_064757777.1	XP_069258570.1, XP_069260299.1, XP_069262083.1, XP_069262303.1, XP_069262304.1, XP_069262367.1, XP_069262517.1, XP_069263303.1, XP_069263320.1, XP_069263398.1, XP_069263964.1, XP_069263965.1, XP_069264278.1, XP_069264469.1	XP_069264834.1, XP_069264863.1, XP_069265071.1, XP_069265075.1, XP_069265166.1, XP_069265263.1, XP_069265273.1, XP_069265869.1, XP_069265893.1, XP_069266399.1, XP_069266953.1, XP_069267199.1, XP_069267206.1, XP_069267240.1, XP_069267253.1, XP_069267359.1, XP_069267840.1, XP_069268304.1, XP_069268320.1, XP_069268321.1, XP_069268361.1, XP_069268362.1, XP_069268598.1, XP_069268631.1, XP_069268731.1, XP_069269142.1, XP_069269710.1, XP_069269730.1, XP_069269772.1, XP_069269959.1, XP_069269982.1, XP_069270079.1, XP_069270128.1, XP_069270504.1, XP_069270755.1, XP_069270780.1, XP_069271143.1, XP_069271146.1, XP_069271164.1, XP_069272086.1, XP_069272250.1, XP_069272636.1, XP_069272691.1	XP_069273029.1, XP_069273031.1, XP_069273221.1, XP_069273236.1, XP_069273783.1, XP_069273893.1, XP_069273894.1, XP_069276432.1, XP_069276596.1, XP_069276597.1, XP_069277358.1, XP_069277899.1, XP_069280576.1, XP_069281102.1, XP_069281203.1, XP_069281220.1, XP_069281279.1	XP_069282711.1, XP_069282712.1, XP_069282916.1, XP_069283045.1, XP_069283119.1, XP_069283241.1, XP_069283310.1, XP_069283409.1, XP_069285724.1, XP_069285725.1, XP_069286647.1, XP_069286674.1, XP_069286774.1, XP_069286962.1, XP_069287676.1, XP_069287859.1, XP_069287864.1, XP_069288251.1, XP_069288301.1, XP_069288612.1, XP_069288918.1, XP_069289026.1, XP_069289151.1, XP_069289153.1, XP_069290411.1, XP_069290441.1, XP_069290658.1, XP_069290691.1, XP_069290707.1, XP_069290772.1, XP_069290815.1, XP_069291356.1, XP_069292175.1, XP_069292238.1, XP_069292542.1, XP_069293112.1	XP_070891924.1, XP_070891925.1, XP_070891927.1, XP_070891949.1, XP_070892393.1, XP_070892558.1, XP_070892785.1, XP_070893075.1, XP_070893097.1, XP_070893319.1, XP_070893330.1, XP_070893355.1, XP_070893500.1, XP_070893530.1, XP_070893858.1, XP_070894283.1, XP_070894295.1, XP_070894317.1, XP_070894329.1, XP_070894532.1, XP_070894803.1, XP_070894827.1, XP_070894901.1, XP_070894902.1, XP_070894911.1, XP_070894934.1, XP_070895156.1, XP_070895594.1, XP_070895643.1, XP_070895767.1, XP_070896041.1, XP_070896100.1, XP_070896323.1, XP_070896442.1, XP_070896496.1, XP_070896649.1, XP_070896674.1, XP_070896681.1, XP_070896861.1, XP_070896958.1, XP_070896959.1, XP_070896960.1, XP_070897281.1, XP_070897294.1, XP_070897552.1, XP_070897587.1, XP_070897632.1, XP_070897671.1, XP_070897777.1, XP_070897780.1, XP_070897826.1, XP_070897961.1, XP_070898098.1, XP_070898111.1, XP_070898439.1, XP_070898475.1, XP_070898531.1, XP_070898645.1, XP_070898653.1, XP_070898919.1, XP_070899042.1, XP_070899260.1, XP_070899893.1, XP_070899969.1, XP_070899977.1, XP_070900376.1, XP_070900929.1, XP_070900941.1, XP_070901365.1, XP_070901881.1, XP_070901999.1, XP_070902022.1, XP_070902066.1, XP_070902097.1, XP_070902205.1, XP_070902250.1, XP_070902974.1, XP_070903132.1, XP_070903158.1, XP_070903231.1, XP_070903393.1, XP_070903517.1, XP_070903897.1, XP_070903905.1, XP_070903907.1, XP_070903952.1, XP_070903953.1, XP_070903954.1, XP_070904061.1, XP_070904063.1, XP_070904386.1, XP_070904599.1, XP_070904704.1, XP_070904733.1, XP_070904825.1, XP_070905256.1, XP_070905859.1, XP_070905936.1, XP_070906231.1	XP_070880293.1, XP_070880309.1, XP_070880315.1, XP_070880326.1, XP_070880331.1, XP_070880339.1, XP_070880369.1, XP_070880408.1, XP_070880440.1, XP_070880452.1, XP_070880453.1, XP_070880457.1, XP_070880517.1, XP_070880534.1, XP_070880543.1, XP_070880901.1, XP_070880953.1, XP_070880962.1, XP_070880974.1, XP_070881170.1, XP_070881354.1, XP_070881394.1, XP_070881454.1, XP_070881469.1, XP_070881485.1, XP_070882134.1, XP_070882192.1, XP_070882354.1, XP_070882506.1, XP_070883089.1, XP_070883107.1, XP_070883121.1, XP_070883203.1, XP_070883987.1, XP_070884218.1, XP_070884233.1, XP_070884234.1, XP_070884360.1, XP_070884361.1, XP_070884925.1, XP_070884926.1, XP_070884945.1, XP_070885082.1, XP_070885199.1, XP_070885200.1, XP_070885926.1, XP_070886389.1, XP_070886540.1, XP_070886654.1, XP_070887166.1, XP_070887888.1, XP_070888024.1, XP_070888045.1, XP_070888451.1, XP_070888570.1, XP_070888630.1, XP_070888735.1, XP_070888890.1, XP_070889124.1, XP_070889681.1, XP_070889867.1, XP_070890141.1, XP_070890398.1, XP_070890733.1, XP_070891115.1, XP_070891472.1	XP_073590453.1, XP_073590459.1, XP_073590463.1, XP_073590485.1, XP_073590545.1, XP_073590563.1, XP_073590590.1, XP_073590654.1, XP_073590655.1, XP_073590766.1, XP_073590836.1, XP_073590838.1, XP_073590853.1, XP_073590908.1, XP_073590910.1, XP_073590932.1, XP_073590986.1, XP_073591073.1, XP_073591871.1, XP_073591931.1, XP_073592475.1, XP_073593147.1, XP_073593226.1, XP_073593692.1, XP_073593693.1, XP_073593697.1, XP_073593712.1, XP_073593713.1, XP_073593926.1, XP_073594099.1, XP_073594107.1, XP_073594200.1, XP_073594493.1, XP_073594790.1, XP_073595809.1, XP_073596933.1, XP_073597642.1, XP_073597725.1, XP_073597976.1, XP_073599796.1, XP_073599840.1, XP_073600261.1, XP_073600573.1, XP_073600721.1, XP_073600909.1, XP_073601178.1, XP_073601287.1, XP_073601470.1	XP_073564019.1, XP_073564465.1, XP_073564509.1, XP_073564620.1, XP_073564699.1, XP_073564738.1, XP_073564797.1, XP_073564822.1, XP_073565277.1, XP_073565296.1, XP_073565550.1, XP_073565678.1, XP_073565802.1, XP_073565837.1, XP_073565847.1, XP_073565971.1, XP_073566167.1, XP_073566168.1, XP_073566199.1, XP_073566264.1, XP_073566269.1, XP_073566407.1, XP_073566436.1, XP_073566571.1, XP_073566807.1, XP_073566871.1, XP_073566872.1, XP_073566881.1, XP_073566948.1, XP_073567152.1, XP_073567257.1, XP_073567260.1, XP_073567797.1, XP_073568003.1, XP_073569020.1, XP_073569045.1, XP_073569090.1, XP_073569127.1, XP_073569135.1, XP_073569144.1, XP_073569289.1, XP_073569707.1, XP_073569709.1, XP_073570089.1, XP_073570571.1, XP_073570920.1, XP_073570921.1, XP_073571505.1, XP_073571553.1, XP_073571661.1, XP_073572198.1, XP_073572258.1, XP_073572449.1, XP_073572496.1, XP_073572649.1, XP_073572665.1, XP_073572695.1, XP_073572738.1, XP_073573297.1, XP_073573483.1, XP_073573751.1, XP_073574277.1, XP_073574278.1, XP_073574399.1, XP_073574405.1, XP_073574420.1, XP_073574422.1, XP_073574433.1, XP_073574435.1, XP_073574683.1, XP_073574737.1, XP_073575013.1, XP_073575478.1, XP_073575546.1, XP_073575728.1, XP_073575776.1, XP_073575988.1, XP_073576690.1, XP_073577490.1	XP_073542536.1, XP_073542568.1, XP_073542769.1, XP_073542805.1, XP_073542814.1, XP_073542890.1, XP_073543512.1, XP_073543944.1, XP_073544134.1, XP_073544207.1, XP_073544503.1, XP_073544863.1, XP_073545365.1, XP_073545865.1, XP_073546123.1, XP_073546731.1, XP_073547107.1, XP_073547282.1, XP_073547832.1, XP_073549058.1, XP_073549082.1, XP_073549142.1, XP_073549364.1, XP_073549901.1, XP_073550162.1, XP_073550172.1, XP_073550173.1, XP_073550289.1, XP_073552445.1, XP_073552634.1	XP_073577597.1, XP_073577855.1, XP_073578109.1, XP_073578215.1, XP_073578301.1, XP_073578544.1, XP_073578866.1, XP_073578875.1, XP_073579106.1, XP_073579113.1, XP_073579385.1, XP_073579709.1, XP_073579792.1, XP_073579815.1, XP_073579816.1, XP_073579834.1, XP_073579981.1, XP_073579992.1, XP_073580220.1, XP_073580245.1, XP_073580784.1, XP_073580974.1, XP_073581632.1, XP_073581694.1, XP_073581750.1, XP_073581763.1, XP_073581873.1, XP_073582017.1, XP_073582556.1, XP_073582623.1, XP_073582913.1, XP_073582914.1, XP_073583041.1, XP_073583506.1, XP_073583907.1, XP_073584059.1, XP_073584188.1, XP_073584343.1, XP_073584513.1, XP_073584616.1, XP_073584648.1, XP_073584957.1, XP_073584958.1, XP_073585140.1, XP_073586378.1, XP_073586496.1, XP_073586501.1, XP_073587015.1, XP_073587016.1, XP_073587222.1, XP_073587223.1, XP_073587545.1, XP_073587981.1, XP_073588092.1, XP_073588297.1, XP_073588407.1, XP_073588448.1, XP_073588465.1, XP_073588671.1, XP_073589176.1, XP_073589291.1, XP_073589571.1, XP_073589885.1, XP_073590168.1	XP_073609810.1, XP_073609841.1, XP_073609852.1, XP_073609885.1, XP_073609930.1, XP_073610156.1, XP_073610345.1, XP_073610417.1, XP_073610832.1, XP_073611542.1, XP_073611796.1, XP_073611822.1, XP_073611883.1, XP_073612378.1, XP_073612626.1, XP_073612628.1, XP_073612809.1, XP_073612854.1, XP_073613060.1, XP_073613061.1, XP_073613094.1, XP_073613266.1, XP_073613416.1, XP_073613427.1, XP_073613485.1, XP_073613592.1, XP_073613875.1, XP_073614111.1, XP_073614442.1, XP_073615035.1, XP_073615152.1, XP_073615155.1, XP_073615175.1, XP_073615187.1, XP_073615189.1, XP_073615770.1, XP_073615777.1, XP_073616362.1, XP_073616363.1, XP_073616405.1, XP_073616563.1, XP_073616602.1, XP_073616705.1, XP_073616722.1, XP_073616732.1, XP_073616963.1, XP_073617207.1, XP_073617208.1, XP_073617256.1, XP_073617934.1, XP_073618099.1, XP_073618186.1, XP_073618283.1, XP_073618732.1, XP_073619267.1, XP_073619406.1, XP_073619409.1, XP_073619427.1, XP_073619716.1, XP_073619888.1, XP_073619934.1, XP_073620318.1, XP_073620603.1, XP_073621062.1, XP_073621105.1, XP_073621106.1, XP_073621151.1, XP_073621156.1, XP_073621385.1	XP_073621577.1, XP_073621591.1, XP_073621947.1, XP_073621950.1, XP_073622086.1, XP_073622088.1, XP_073622317.1, XP_073622651.1, XP_073623322.1, XP_073623326.1, XP_073623705.1, XP_073624319.1, XP_073624539.1, XP_073624621.1, XP_073624676.1, XP_073624736.1, XP_073625182.1, XP_073625532.1, XP_073626023.1, XP_073626113.1, XP_073626294.1, XP_073626318.1, XP_073626569.1, XP_073626788.1, XP_073626814.1, XP_073627016.1, XP_073627164.1, XP_073627192.1, XP_073627428.1, XP_073627607.1, XP_073627834.1, XP_073628027.1, XP_073628029.1, XP_073628030.1, XP_073628227.1, XP_073628565.1, XP_073629084.1, XP_073629129.1, XP_073629371.1, XP_073629521.1, XP_073629679.1, XP_073630446.1, XP_073630610.1, XP_073630641.1, XP_073630760.1, XP_073630782.1, XP_073631213.1, XP_073631214.1, XP_073632004.1, XP_073632395.1, XP_073632536.1, XP_073632570.1, XP_073632579.1, XP_073632795.1, XP_073632884.1, XP_073632885.1, XP_073633184.1, XP_073633241.1, XP_073633599.1, XP_073633603.1, XP_073633876.1, XP_073633877.1, XP_073634048.1	XP_073635268.1, XP_073635448.1, XP_073636673.1, XP_073637964.1, XP_073638369.1, XP_073638390.1, XP_073639905.1, XP_073640129.1, XP_073640494.1, XP_073641582.1, XP_073642811.1
OG0000001	EGE01231.1, EGE01690.1, EGE02218.1, EGE03240.1, EGE04197.1, EGE05075.1, EGE05596.1, EGE05762.1, EGE06216.1, EGE06396.1, EGE08448.1, EGE08971.1, EGE09209.1	KIV79658.1, KIV80651.1, KIV80664.1, KIV81131.1, KIV82363.1, KIV84324.1, KIV85000.1, KIV85503.1, KIV86964.1, KIV87729.1	KIW64911.1, KIW67103.1, KIW67671.1, KIW68066.1, KIW68709.1, KIW70237.1, KIW72896.1	CRG83645.1, CRG83763.1, CRG84837.1, CRG86148.1, CRG87261.1, CRG87438.1, CRG87514.1, CRG87521.1, CRG87832.1, CRG87894.1, CRG88293.1, CRG88394.1, CRG89032.1, CRG89101.1, CRG89974.1, CRG90045.1, CRG91427.1, CRG91967.1, CRG91986.1, CRG92078.1, CRG92444.1	KKY16294.1, KKY19707.1, KKY20014.1, KKY25281.1, KKY25729.1, KKY27543.1, KKY28544.1	KLJ05560.1, KLJ06698.1, KLJ07297.1, KLJ07723.1, KLJ08106.1, KLJ09003.1, KLJ09095.1, KLJ10334.1, KLJ10800.1, KLJ10801.1, KLJ10831.1, KLJ11087.1, KLJ11747.1, KLJ12295.1, KLJ13381.1	CEJ53790.1, CEJ54870.1, CEJ56274.1, CEJ56660.1, CEJ57131.1, CEJ57171.1, CEJ57260.1, CEJ57370.1, CEJ57750.1, CEJ58103.1, CEJ58446.1, CEJ58447.1, CEJ58466.1, CEJ58752.1, CEJ59402.1, CEJ60339.1, CEJ60543.1, CEJ60849.1, CEJ61230.1, CEJ61418.1, CEJ61815.1, CEJ62158.1, CEO58611.1, CEO59354.1, CEO60815.1	CEL00867.1, CEL00923.1, CEL01309.1, CEL03179.1, CEL03631.1, CEL03680.1, CEL04883.1, CEL04884.1, CEL05289.1, CEL06054.1, CEL07244.1, CEL07247.1, CEL07392.1, CEL08172.1, CEL08182.1, CEL08400.1, CEL08742.1, CEL09323.1, CEL09387.1, CEL09907.1, CEL10261.1, CEL10445.1, CEL10565.1, CEL10859.1, CEL10991.1, CEL11437.1, CEL11520.1, CEL11563.1, CEL11564.1, CEL11791.1, CEL11846.1, CEN59242.1, CEN59344.1, CEN59799.1, CEN60028.1, CEN60184.1, CEN61548.1, CEN62184.1	KZZ87011.1, KZZ89342.1, KZZ94048.1, KZZ94494.1, KZZ94594.1, KZZ96196.1, KZZ97075.1	OAX78653.1, OAX78739.1, OAX79009.1, OAX79203.1, OAX81314.1, OAX81977.1, OAX82442.1, OAX82622.1, OAX82623.1, OAX83727.1, OAX83786.1, OAX84593.1, OAX84817.1, OAX85058.1	KAF7585237.1, KAF7585963.1, KAF7586145.1, KAF7586683.1, KAF7586812.1, KAF7587689.1, KAF7587763.1, KAF7588333.1, KAF7588434.1, KAF7588534.1, KAF7588618.1, KAF7589133.1, KAF7589722.1, KAF7589910.1, KAF7590613.1, KAF7590740.1, KAF7590880.1, KAF7590962.1, KAF7591888.1, KAF7592019.1, KAF7592238.1, KAF7593768.1, KAF7593774.1, KAF7593994.1, KAF7594010.1, KAF7594151.1, KAF7594771.1, KAF7594934.1, KAF7595468.1, KAF7595541.1, KAF7595552.1, KAF7595557.1, KAF7596010.1, KAF7596352.1, KAF7596745.1, KAF7596792.1, KAF7596947.1, KAF7596967.1, KAF7596971.1, KAF7597426.1	OJD12502.1, OJD13330.1, OJD14599.1, OJD15152.1, OJD16496.1, OJD16516.1, OJD16583.1, OJD16815.1, OJD17326.1, OJD18496.1, OJD18596.1, OJD19070.1, OJD19757.1	OOF89877.1, OOF90210.1, OOF90733.1, OOF90736.1, OOF90800.1, OOF91917.1, OOF92059.1, OOF92143.1, OOF92172.1, OOF92688.1, OOF92691.1, OOF92986.1, OOF93174.1, OOF93627.1, OOF93974.1, OOF94038.1, OOF94108.1, OOF94215.1, OOF94389.1, OOF94553.1, OOF94597.1, OOF94859.1, OOF95300.1, OOF96401.1, OOF96476.1, OOF96806.1, OOF97504.1, OOF97544.1, OOF98753.1, OOF99038.1, OOF99298.1, OOF99339.1, OOF99357.1, OOG00202.1, OOG00324.1, OOG00611.1, OOG00868.1, OOG00944.1	OQE08731.1, OQE11917.1, OQE13125.1, OQE13329.1, OQE14402.1, OQE17396.1, OQE17469.1, OQE17489.1, OQE17753.1, OQE18158.1, OQE18778.1, OQE21556.1, OQE23422.1, OQE24055.1, OQE24085.1, OQE24859.1, OQE25014.1, OQE25752.1, OQE25777.1, OQE25841.1, OQE26018.1, OQE27192.1, OQE27988.1, OQE29252.1, OQE30732.1, OQE32442.1, OQE32477.1, OQE32573.1, OQE32741.1	PGH29743.1, PGH30116.1, PGH31228.1, PGH31333.1, PGH31665.1, PGH33738.1, PGH35161.1, PGH35242.1, PGH35392.1, PGH35518.1, PGH35955.1, PGH36496.1, PGH36525.1, PGH36861.1	PGG96093.1, PGG96132.1, PGG96883.1, PGG96991.1, PGG98580.1, PGG98810.1, PGG99037.1, PGG99107.1, PGG99148.1, PGG99777.1, PGH00426.1, PGH01028.1, PGH02661.1, PGH02794.1, PGH02831.1, PGH06294.1, PGH07999.1, PGH09819.1	PGG95968.1, PGG96560.1, PGG98228.1, PGG98637.1, PGG99229.1, PGG99230.1, PGG99924.1, PGH01134.1, PGH02019.1, PGH02239.1, PGH02330.1, PGH03997.1, PGH05023.1, PGH07082.1, PGH07547.1, PGH07937.1, PGH09595.1, PGH10957.1, PGH11327.1, PGH11973.1, PGH15341.1, PGH15911.1, PGH16600.1, PGH17041.1, PGH17175.1, PGH18063.1, PGH18122.1, PGH18990.1, PGH18993.1	PGG97069.1, PGG98715.1, PGH00935.1, PGH04418.1, PGH05004.1, PGH06356.1, PGH12677.1, PGH12853.1, PGH15054.1, PGH16650.1, PGH17443.1, PGH18013.1, PGH18909.1, PGH19220.1, PGH19269.1, PGH20343.1, PGH21612.1, PGH23625.1, PGH26725.1, PGH27249.1, PGH27458.1, PGH27649.1	PLN76185.1, PLN76188.1, PLN76190.1, PLN76566.1, PLN77370.1, PLN77504.1, PLN77790.1, PLN78369.1, PLN78456.1, PLN78676.1, PLN79473.1, PLN79582.1, PLN79925.1, PLN80075.1, PLN81905.1, PLN81973.1, PLN82243.1, PLN82751.1, PLN83283.1, PLN83887.1, PLN85518.1, PLN86970.1	PYI00339.1, PYI00513.1, PYI00525.1, PYI00550.1, PYI00820.1, PYI01106.1, PYI01253.1, PYI01254.1, PYI01313.1, PYI01345.1, PYI01468.1, PYI01897.1, PYI02081.1, PYI02483.1, PYI02664.1, PYI02951.1, PYI03056.1, PYI03134.1, PYI03136.1, PYI03148.1, PYI03201.1, PYI03861.1, PYI04015.1, PYI04303.1, PYI04434.1, PYI04564.1, PYI04617.1, PYI05217.1, PYI06208.1, PYI06942.1, PYI06944.1, PYI06949.1, PYI07084.1, PYI07742.1, PYI08049.1, PYI08053.1, PYI08357.1, PYI08671.1, PYI08864.1, PYI09348.1, PYI09527.1, PYI09928.1, PYI09979.1, PYI11053.1, PYI11275.1, PYI11753.1, PYI12191.1	PYH87453.1, PYH87555.1, PYH87956.1, PYH87986.1, PYH88103.1, PYH88358.1, PYH88846.1, PYH89193.1, PYH89325.1, PYH89334.1, PYH89537.1, PYH89591.1, PYH89848.1, PYH90482.1, PYH91019.1, PYH91301.1, PYH91302.1, PYH91595.1, PYH91603.1, PYH91740.1, PYH91758.1, PYH91840.1, PYH91991.1, PYH92142.1, PYH92524.1, PYH92919.1, PYH93222.1, PYH93399.1, PYH93868.1, PYH94318.1, PYH95634.1, PYH96172.1, PYH97523.1, PYH97830.1, PYH98146.1, PYH98439.1, PYH98970.1	PYI25504.1, PYI25766.1, PYI25861.1, PYI25960.1, PYI26459.1, PYI26478.1, PYI26763.1, PYI26787.1, PYI26894.1, PYI27240.1, PYI27257.1, PYI28052.1, PYI28461.1, PYI28935.1, PYI28990.1, PYI29162.1, PYI29455.1, PYI29967.1, PYI30020.1, PYI30299.1, PYI30399.1, PYI30819.1, PYI31175.1, PYI31178.1, PYI31309.1, PYI31452.1, PYI32017.1, PYI32701.1, PYI33381.1, PYI33731.1, PYI33850.1, PYI33876.1, PYI34225.1, PYI34924.1, PYI34960.1, PYI35382.1, PYI35636.1, PYI36315.1	PYI12830.1, PYI13000.1, PYI13607.1, PYI13891.1, PYI14314.1, PYI14348.1, PYI14396.1, PYI14429.1, PYI14747.1, PYI14753.1, PYI14781.1, PYI14811.1, PYI15296.1, PYI15323.1, PYI15348.1, PYI15763.1, PYI16450.1, PYI16553.1, PYI17380.1, PYI17397.1, PYI17472.1, PYI17527.1, PYI17554.1, PYI18055.1, PYI18481.1, PYI19150.1, PYI19151.1, PYI19573.1, PYI19586.1, PYI20225.1, PYI20320.1, PYI20324.1, PYI21831.1, PYI21865.1, PYI22355.1, PYI22949.1, PYI23178.1, PYI23201.1, PYI23226.1, PYI23779.1, PYI23981.1, PYI24008.1, PYI24372.1	RDK37133.1, RDK37602.1, RDK37666.1, RDK37766.1, RDK37970.1, RDK38072.1, RDK38244.1, RDK38273.1, RDK38374.1, RDK38379.1, RDK38660.1, RDK38723.1, RDK38794.1, RDK40017.1, RDK40143.1, RDK40822.1, RDK41162.1, RDK41383.1, RDK41445.1, RDK41448.1, RDK41680.1, RDK42102.1, RDK42128.1, RDK42198.1, RDK42202.1, RDK42765.1, RDK43406.1, RDK43710.1, RDK44240.1, RDK44340.1, RDK44446.1, RDK44761.1, RDK44915.1, RDK45995.1, RDK46418.1, RDK46474.1, RDK47212.1, RDK47414.1, RDK47554.1, RDK47931.1, RDK47935.1	KAB8067301.1, KAB8068775.1, KAB8068950.1, KAB8069075.1, KAB8069485.1, KAB8069638.1, KAB8070212.1, KAB8070332.1, KAB8070778.1, KAB8071052.1, KAB8071391.1, KAB8071414.1, KAB8071456.1, KAB8072614.1, KAB8072708.1, KAB8072753.1, KAB8073288.1, KAB8073725.1, KAB8073789.1, KAB8074271.1, KAB8074275.1, KAB8074283.1, KAB8074436.1, KAB8074535.1, KAB8074923.1, KAB8075899.1, KAB8077407.1, KAB8078183.1, KAB8078404.1, KAB8078483.1, KAB8079302.1, KAB8079698.1, KAB8079736.1, KAB8079746.1	KAB8212771.1, KAB8213024.1, KAB8213435.1, KAB8213518.1, KAB8214079.1, KAB8214208.1, KAB8214819.1, KAB8215201.1, KAB8216240.1, KAB8217092.1, KAB8217271.1, KAB8217550.1, KAB8218756.1, KAB8218869.1, KAB8219151.1, KAB8219279.1, KAB8219381.1, KAB8219511.1, KAB8219560.1, KAB8219720.1, KAB8220372.1, KAB8220478.1, KAB8222618.1, KAB8222893.1, KAB8222913.1, KAB8222917.1, KAB8223102.1, KAB8223253.1, KAB8223315.1, KAB8223974.1, KAB8224004.1, KAB8224295.1, KAB8224300.1, KAB8224754.1, KAB8225098.1, KAB8225137.1, KAB8225195.1, KAB8225589.1, KAB8226401.1	KAE8144242.1, KAE8144630.1, KAE8144631.1, KAE8145013.1, KAE8145762.1, KAE8145951.1, KAE8146282.1, KAE8146654.1, KAE8146977.1, KAE8148625.1, KAE8148674.1, KAE8148881.1, KAE8149074.1, KAE8149087.1, KAE8149716.1, KAE8149818.1, KAE8150334.1, KAE8150862.1, KAE8150971.1, KAE8151264.1, KAE8151417.1, KAE8151512.1, KAE8151794.1, KAE8152129.1, KAE8152832.1, KAE8152990.1, KAE8153028.1, KAE8153033.1, KAE8153635.1, KAE8153804.1, KAE8154028.1, KAE8154101.1, KAE8154233.1, KAE8154275.1, KAE8154574.1, KAE8154675.1, KAE8154997.1	KAE8306259.1, KAE8306350.1, KAE8306726.1, KAE8306784.1, KAE8308216.1, KAE8308217.1, KAE8308365.1, KAE8308769.1, KAE8308986.1, KAE8310182.1, KAE8310218.1, KAE8310251.1, KAE8310501.1, KAE8310632.1, KAE8310971.1, KAE8312013.1, KAE8312082.1, KAE8312223.1, KAE8312263.1, KAE8312588.1, KAE8312605.1, KAE8312610.1, KAE8313024.1, KAE8313047.1, KAE8313240.1, KAE8313241.1, KAE8313314.1, KAE8313576.1, KAE8314028.1, KAE8314445.1, KAE8314485.1, KAE8314548.1, KAE8314597.1, KAE8314802.1, KAE8315146.1, KAE8315152.1, KAE8316900.1, KAE8317037.1, KAE8318329.1, KAE8319570.1, KAE8319626.1, KAE8320092.1	KAE8320635.1, KAE8322266.1, KAE8322759.1, KAE8322839.1, KAE8323483.1, KAE8323557.1, KAE8323881.1, KAE8324434.1, KAE8326683.1, KAE8326921.1, KAE8327170.1, KAE8327176.1, KAE8328985.1, KAE8329172.1, KAE8329391.1, KAE8329425.1, KAE8329875.1, KAE8330004.1, KAE8330202.1, KAE8330240.1, KAE8330255.1, KAE8330525.1, KAE8330583.1, KAE8331074.1, KAE8331350.1, KAE8331381.1, KAE8332108.1, KAE8332306.1, KAE8332578.1, KAE8332949.1, KAE8333024.1, KAE8333232.1, KAE8334011.1, KAE8334027.1, KAE8334031.1	KAE8334176.1, KAE8334209.1, KAE8334532.1, KAE8335353.1, KAE8335364.1, KAE8336129.1, KAE8336150.1, KAE8336883.1, KAE8337139.1, KAE8338368.1, KAE8338709.1, KAE8340541.1, KAE8340600.1, KAE8340813.1, KAE8340842.1, KAE8342292.1, KAE8343442.1, KAE8343837.1, KAE8343864.1, KAE8344620.1, KAE8345088.1, KAE8345104.1, KAE8345109.1, KAE8345519.1, KAE8345965.1, KAE8346156.1, KAE8346241.1, KAE8346246.1, KAE8346388.1, KAE8346942.1, KAE8347192.1, KAE8347227.1, KAE8347289.1, KAE8347364.1, KAE8347543.1, KAE8347752.1, KAE8347891.1	KAE8348544.1, KAE8349190.1, KAE8349543.1, KAE8350446.1, KAE8350550.1, KAE8351747.1, KAE8352697.1, KAE8353076.1, KAE8353275.1, KAE8353464.1, KAE8354219.1, KAE8354306.1, KAE8354950.1, KAE8355444.1, KAE8355451.1, KAE8356106.1, KAE8356192.1, KAE8356196.1, KAE8356322.1, KAE8356761.1, KAE8356842.1	KAE8372003.1, KAE8372320.1, KAE8372519.1, KAE8373315.1, KAE8374561.1, KAE8374704.1, KAE8375727.1, KAE8375925.1, KAE8376040.1, KAE8376097.1, KAE8376222.1, KAE8376655.1, KAE8376829.1, KAE8377588.1, KAE8377592.1, KAE8377707.1, KAE8377969.1, KAE8378754.1, KAE8378840.1, KAE8379733.1, KAE8379734.1, KAE8380458.1, KAE8380874.1, KAE8381272.1, KAE8381288.1, KAE8381292.1, KAE8381625.1, KAE8381671.1, KAE8381696.1, KAE8382167.1, KAE8382667.1, KAE8382726.1, KAE8382843.1, KAE8383231.1	KAE8413039.1, KAE8413118.1, KAE8413149.1, KAE8413751.1, KAE8414286.1, KAE8414930.1, KAE8415172.1, KAE8415733.1, KAE8416006.1, KAE8416046.1, KAE8416056.1, KAE8416364.1, KAE8417628.1, KAE8417827.1, KAE8418258.1, KAE8418411.1, KAE8418512.1, KAE8418976.1, KAE8419539.1, KAE8419543.1, KAE8419565.1, KAE8420074.1, KAE8420439.1, KAE8420600.1, KAE8420894.1, KAE8420901.1, KAE8420984.1, KAE8421027.1, KAE8421131.1, KAE8421484.1, KAE8421554.1, KAE8421902.1, KAE8422219.1, KAE8423104.1, KAE8423359.1, KAE8423711.1, KAE8423953.1	KAF3385389.1, KAF3385420.1, KAF3385553.1, KAF3386321.1, KAF3388811.1, KAF3389061.1, KAF3390266.1, KAF3390291.1, KAF3390608.1, KAF3391414.1, KAF3391465.1, KAF3391496.1, KAF3391768.1, KAF3392439.1, KAF3395786.1, KAF3395979.1, KAF3396161.1, KAF3398607.1	KAF7113859.1, KAF7114653.1, KAF7114918.1, KAF7114928.1, KAF7114931.1, KAF7116847.1, KAF7117306.1, KAF7117472.1, KAF7118605.1, KAF7119012.1, KAF7125798.1, KAF7125862.1, KAF7133750.1, KAF7133812.1, KAF7137106.1	KAF7712280.1, KAF7713523.1, KAF7714011.1, KAF7714173.1, KAF7714837.1, KAF7714954.1, KAF7715041.1, KAF7716359.1, KAF7716694.1, KAF7717488.1, KAF7718011.1, KAF7718501.1, KAF7718718.1, KAF7718998.1, KAF7719585.1, KAF7719857.1, KAF7719898.1	KAF9885039.1, KAF9885245.1, KAF9885629.1, KAF9885756.1, KAF9886583.1, KAF9886704.1, KAF9887195.1, KAF9887525.1, KAF9888835.1, KAF9889398.1, KAF9889443.1, KAF9889853.1, KAF9889910.1, KAF9889994.1, KAF9890233.1, KAF9890973.1, KAF9891192.1, KAF9891571.1, KAF9891593.1, KAF9891614.1, KAF9891906.1, KAF9892322.1, KAF9892856.1, KAF9892862.1, KAF9893352.1, KAF9894149.1, KAF9894160.1, KAF9894627.1, KAF9894677.1, KAF9894956.1, KAF9895105.1	KAK5949733.1, KAK5950501.1, KAK5950588.1, KAK5951331.1, KAK5952483.1, KAK5954132.1	KAI5293444.1, KAI5294336.1, KAI5295535.1, KAI5295765.1, KAI5296624.1	KAI5277182.1, KAI5284476.1, KAI5284657.1, KAI5290278.1	KAI5302327.1, KAI5303190.1, KAI5303268.1, KAI5304745.1, KAI5304933.1, KAI5306371.1, KAI5306541.1	KAI9367089.1, KAI9367647.1, KAI9367872.1, KAI9369169.1, KAI9370026.1, KAI9370265.1, KAI9370284.1, KAI9370874.1, KAI9371381.1, KAI9372264.1, KAI9372375.1, KAI9372901.1, KAI9373482.1, KAI9374214.1, KAI9374371.1, KAI9374424.1, KAI9374548.1, KAI9374760.1, KAI9374803.1, KAI9374931.1, KAI9375048.1, KAI9375464.1, KAI9376289.1	BDD55541.1, BDD55747.1, BDD56021.1, BDD58672.1, BDD58838.1, BDD58899.1, BDD58996.1, BDD60265.1, BDD62193.1, BDD62194.1, BDD62563.1, BDD62676.1, BDD62732.1, BDD63044.1	WEW55124.1, WEW55337.1, WEW55338.1, WEW58170.1, WEW58663.1, WEW60826.1, WEW61251.1	KAJ9481232.1, KAJ9483879.1, KAJ9484436.1, KAJ9485255.1, KAJ9485275.1, KAJ9485625.1, KAJ9485758.1, KAJ9486123.1, KAJ9486381.1, KAJ9487098.1, KAJ9487648.1, KAJ9488391.1, KAJ9488495.1, KAJ9489435.1, KAJ9489450.1, KAJ9492608.1, KAJ9492661.1, KAJ9492993.1	KAJ9614733.1, KAJ9624337.1, KAJ9626856.1, KAJ9629141.1, KAJ9631143.1, KAJ9633349.1, KAJ9633600.1, KAJ9635557.1, KAJ9639648.1, KAJ9643197.1, KAJ9644909.1	KAJ9603801.1, KAJ9604560.1, KAJ9604842.1, KAJ9609042.1, KAJ9609410.1, KAJ9610699.1, KAJ9611260.1, KAJ9611703.1, KAJ9612608.1, KAJ9615037.1, KAJ9616658.1, KAJ9617141.1	KAL1954331.1, KAL1954763.1, KAL1954898.1, KAL1957329.1, KAL1958126.1, KAL1958127.1, KAL1958781.1, KAL1958871.1, KAL1958872.1, KAL1959485.1, KAL1959529.1, KAL1959711.1, KAL1959778.1, KAL1960127.1, KAL1960393.1, KAL1960514.1, KAL1960775.1, KAL1961168.1	KAL1997775.1, KAL1997776.1, KAL1998907.1, KAL1998931.1, KAL1999071.1, KAL1999643.1, KAL1999863.1, KAL1999864.1, KAL2000397.1, KAL2001221.1, KAL2002112.1, KAL2003541.1, KAL2003971.1	KAL2104780.1, KAL2105022.1, KAL2105256.1, KAL2106146.1, KAL2106355.1, KAL2106656.1, KAL2106816.1, KAL2109575.1, KAL2109598.1, KAL2110425.1, KAL2111190.1, KAL2111624.1, KAL2111729.1, KAL2111784.1, KAL2111881.1, KAL2112272.1, KAL2113241.1	KAL2214961.1, KAL2215562.1, KAL2216030.1, KAL2216038.1, KAL2216733.1, KAL2216840.1, KAL2216973.1, KAL2217862.1, KAL2218357.1, KAL2219890.1, KAL2221039.1, KAL2221885.1, KAL2223442.1	KAL2801515.1, KAL2801594.1, KAL2801886.1, KAL2802082.1, KAL2802142.1, KAL2802571.1, KAL2802845.1, KAL2807800.1, KAL2808259.1, KAL2808665.1, KAL2810034.1, KAL2810206.1, KAL2810759.1, KAL2810780.1, KAL2811857.1, KAL2812643.1, KAL2812767.1, KAL2813026.1, KAL2813027.1, KAL2813366.1, KAL2814118.1, KAL2814124.1, KAL2814336.1, KAL2814581.1, KAL2814956.1, KAL2815473.1, KAL2816082.1, KAL2816748.1, KAL2818116.1, KAL2819222.1, KAL2821098.1, KAL2821973.1, KAL2822104.1, KAL2822666.1	KAL2812247.1, KAL2813483.1, KAL2815865.1, KAL2817986.1, KAL2818758.1, KAL2820970.1, KAL2821271.1, KAL2821272.1, KAL2823263.1, KAL2825090.1, KAL2825646.1, KAL2825907.1, KAL2826423.1, KAL2826714.1, KAL2829519.1, KAL2829747.1, KAL2830779.1, KAL2831755.1, KAL2833277.1, KAL2835075.1, KAL2835232.1	KAL2825534.1, KAL2827120.1, KAL2827879.1, KAL2828321.1, KAL2830955.1, KAL2832725.1, KAL2833635.1, KAL2834691.1, KAL2835487.1, KAL2836199.1, KAL2836347.1, KAL2836729.1, KAL2837335.1, KAL2838976.1, KAL2838977.1, KAL2840661.1, KAL2841874.1, KAL2842380.1, KAL2842721.1, KAL2843187.1, KAL2844826.1, KAL2845242.1, KAL2845944.1, KAL2846387.1, KAL2846976.1, KAL2847171.1, KAL2848436.1, KAL2848835.1, KAL2850188.1, KAL2850307.1, KAL2851115.1, KAL2851549.1, KAL2852942.1, KAL2853280.1, KAL2854877.1, KAL2854879.1, KAL2856462.1, KAL2856463.1, KAL2857733.1, KAL2857946.1	KAL2783066.1, KAL2783910.1, KAL2783915.1, KAL2783992.1, KAL2784039.1, KAL2784091.1, KAL2784412.1, KAL2784471.1, KAL2784481.1, KAL2784721.1, KAL2785116.1, KAL2785630.1, KAL2786163.1, KAL2786741.1, KAL2787238.1, KAL2787397.1, KAL2787398.1, KAL2788153.1, KAL2793037.1, KAL2793689.1, KAL2794020.1, KAL2794151.1, KAL2794415.1, KAL2794570.1, KAL2794793.1, KAL2795129.1, KAL2795261.1, KAL2795426.1, KAL2795567.1, KAL2795836.1, KAL2796336.1, KAL2796975.1, KAL2797259.1, KAL2797403.1, KAL2797685.1, KAL2798072.1, KAL2800807.1, KAL2800948.1, KAL2800951.1	KAL3439783.1, KAL3440283.1, KAL3440432.1, KAL3440518.1, KAL3440525.1, KAL3440542.1, KAL3440649.1, KAL3440918.1, KAL3441166.1, KAL3441372.1, KAL3441465.1, KAL3442024.1, KAL3442178.1, KAL3442247.1, KAL3442868.1, KAL3443187.1, KAL3444096.1, KAL3444716.1, KAL3444901.1, KAL3445017.1, KAL3445474.1, KAL3446336.1, KAL3446913.1, KAL3446956.1, KAL3448142.1, KAL3448772.1, KAL3449033.1, KAL3449871.1, KAL3451247.1, KAL3452017.1, KAL3452563.1, KAL3452696.1, KAL3452738.1, KAL3452745.1, KAL3452746.1, KAL3453487.1, KAL3453623.1, KAL3453626.1, KAL3454608.1	KAL3455725.1, KAL3455726.1, KAL3455772.1, KAL3456630.1, KAL3457329.1, KAL3457761.1, KAL3457987.1, KAL3458989.1, KAL3459190.1, KAL3459293.1, KAL3459325.1, KAL3459556.1, KAL3459732.1, KAL3459836.1, KAL3461754.1, KAL3462056.1, KAL3463056.1, KAL3463842.1, KAL3464054.1, KAL3464295.1, KAL3464454.1, KAL3464457.1, KAL3464473.1, KAL3465028.1, KAL3465054.1, KAL3465271.1, KAL3465447.1, KAL3465597.1, KAL3465604.1, KAL3465711.1, KAL3465839.1, KAL3467197.1, KAL3467253.1, KAL3467696.1, KAL3467936.1	KAL3468996.1, KAL3469686.1, KAL3469850.1, KAL3470420.1, KAL3470874.1, KAL3470890.1, KAL3470903.1, KAL3471573.1, KAL3472491.1, KAL3472594.1, KAL3473782.1, KAL3474063.1, KAL3474065.1, KAL3474521.1, KAL3476167.1, KAL3476733.1, KAL3477300.1, KAL3477450.1, KAL3478150.1, KAL3478258.1, KAL3478335.1, KAL3478432.1, KAL3478464.1, KAL3478514.1, KAL3478836.1, KAL3478856.1, KAL3478970.1, KAL3479194.1, KAL3480530.1, KAL3481340.1, KAL3481373.1, KAL3481486.1, KAL3482105.1, KAL3482138.1, KAL3482502.1	KAL3482672.1, KAL3482779.1, KAL3482974.1, KAL3483160.1, KAL3483217.1, KAL3484217.1, KAL3484295.1, KAL3484355.1, KAL3484437.1, KAL3484571.1, KAL3484639.1, KAL3484768.1, KAL3484901.1, KAL3485491.1, KAL3486915.1, KAL3488132.1, KAL3488272.1, KAL3488316.1, KAL3489161.1, KAL3489511.1, KAL3489554.1, KAL3489682.1, KAL3489939.1, KAL3490347.1, KAL3490909.1, KAL3491340.1, KAL3492545.1, KAL3493057.1, KAL3493679.1, KAL3493682.1, KAL3493997.1, KAL3494023.1, KAL3495147.1, KAL3495295.1, KAL3495821.1, KAL3496192.1, KAL3496306.1, KAL3496538.1	KAL3428758.1, KAL3428899.1, KAL3429186.1, KAL3429243.1, KAL3429512.1, KAL3429573.1, KAL3429834.1, KAL3430304.1, KAL3430478.1, KAL3430527.1, KAL3430950.1, KAL3431395.1, KAL3431445.1, KAL3431599.1, KAL3432065.1, KAL3433373.1, KAL3433638.1, KAL3434819.1, KAL3434988.1, KAL3435061.1, KAL3435067.1, KAL3435072.1, KAL3435983.1, KAL3436150.1, KAL3437341.1, KAL3437609.1, KAL3437918.1, KAL3438526.1, KAL3438743.1, KAL3438871.1, KAL3439174.1	KAL4732926.1, KAL4733161.1, KAL4733504.1, KAL4733519.1, KAL4733545.1, KAL4733771.1, KAL4733773.1, KAL4733787.1, KAL4733790.1, KAL4733794.1, KAL4734114.1, KAL4734467.1, KAL4734579.1, KAL4735288.1, KAL4735835.1, KAL4736016.1, KAL4736769.1, KAL4737526.1, KAL4737606.1, KAL4737853.1, KAL4737912.1, KAL4738093.1, KAL4738330.1, KAL4739336.1, KAL4739345.1, KAL4740088.1, KAL4741081.1, KAL4742451.1, KAL4743125.1, KAL4743943.1, KAL4744092.1, KAL4744127.1, KAL4744163.1	KAL4744739.1, KAL4744869.1, KAL4745170.1, KAL4745175.1, KAL4745344.1, KAL4745346.1, KAL4745365.1, KAL4745492.1, KAL4745590.1, KAL4745646.1, KAL4745799.1, KAL4746333.1, KAL4746338.1, KAL4746442.1, KAL4746460.1, KAL4747118.1, KAL4747481.1, KAL4747554.1, KAL4747969.1, KAL4748563.1, KAL4748732.1, KAL4748891.1, KAL4749487.1, KAL4749578.1, KAL4749787.1, KAL4750567.1, KAL4750645.1, KAL4751314.1, KAL4751381.1, KAL4751838.1, KAL4752155.1, KAL4753710.1, KAL4753862.1, KAL4754394.1, KAL4755526.1	KAL4778005.1, KAL4778357.1, KAL4779048.1, KAL4779283.1, KAL4779376.1, KAL4779849.1, KAL4780061.1, KAL4780280.1, KAL4780315.1, KAL4780330.1, KAL4781101.1, KAL4781109.1, KAL4781137.1, KAL4781727.1, KAL4782051.1, KAL4783572.1, KAL4783836.1, KAL4784110.1, KAL4784888.1, KAL4785499.1, KAL4786632.1, KAL4786862.1, KAL4786863.1, KAL4787724.1, KAL4788075.1, KAL4788453.1	KAL4789127.1, KAL4789170.1, KAL4789236.1, KAL4789351.1, KAL4789422.1, KAL4790094.1, KAL4790906.1, KAL4791094.1, KAL4791096.1, KAL4791097.1, KAL4791315.1, KAL4792055.1, KAL4792190.1, KAL4792331.1, KAL4792414.1, KAL4792441.1, KAL4793036.1, KAL4793361.1, KAL4793560.1, KAL4793707.1, KAL4793709.1, KAL4794510.1, KAL4794517.1, KAL4794688.1, KAL4794691.1, KAL4795365.1, KAL4795416.1, KAL4795478.1, KAL4795620.1, KAL4795757.1, KAL4796339.1, KAL4796340.1, KAL4796951.1, KAL4797004.1, KAL4797770.1, KAL4798125.1, KAL4798316.1, KAL4798346.1, KAL4798733.1, KAL4798901.1, KAL4799321.1, KAL4800665.1, KAL4800803.1, KAL4801002.1	KAL4860663.1, KAL4860744.1, KAL4860828.1, KAL4860841.1, KAL4860979.1, KAL4861397.1, KAL4861933.1, KAL4861977.1, KAL4862072.1, KAL4862151.1, KAL4862297.1, KAL4862421.1, KAL4862831.1, KAL4863044.1, KAL4863297.1, KAL4863635.1, KAL4863674.1, KAL4863802.1, KAL4863805.1, KAL4864059.1, KAL4864239.1, KAL4864475.1, KAL4864894.1, KAL4864945.1, KAL4865148.1, KAL4865153.1, KAL4865773.1, KAL4866041.1, KAL4867979.1, KAL4868859.1, KAL4868952.1, KAL4869194.1, KAL4869863.1, KAL4869884.1, KAL4869920.1, KAL4870206.1, KAL4870530.1, KAL4870790.1, KAL4870869.1, KAL4871487.1, KAL4871719.1, KAL4872305.1, KAL4872595.1, KAL4872807.1, KAL4873001.1, KAL4873643.1	KAL4934810.1, KAL4935303.1, KAL4935413.1, KAL4935534.1, KAL4935544.1, KAL4935725.1, KAL4935864.1, KAL4935899.1, KAL4935936.1, KAL4936772.1, KAL4936957.1, KAL4937562.1, KAL4937701.1, KAL4937711.1, KAL4937822.1, KAL4938328.1, KAL4939115.1, KAL4939128.1, KAL4939189.1, KAL4939192.1, KAL4939320.1, KAL4939434.1, KAL4939926.1, KAL4940073.1, KAL4940955.1, KAL4940970.1, KAL4940971.1, KAL4941124.1, KAL4941179.1, KAL4941709.1, KAL4942364.1, KAL4942520.1, KAL4942619.1, KAL4942729.1, KAL4942777.1, KAL4942778.1, KAL4942938.1, KAL4943083.1, KAL4943157.1, KAL4943270.1, KAL4943667.1, KAL4944492.1, KAL4944497.1, KAL4944958.1, KAL4944964.1, KAL4945498.1, KAL4946437.1	KAL4911771.1, KAL4913344.1, KAL4913886.1, KAL4913987.1, KAL4914761.1, KAL4914877.1, KAL4914977.1, KAL4915612.1, KAL4916544.1, KAL4916652.1, KAL4916725.1, KAL4916728.1, KAL4917132.1, KAL4917398.1, KAL4917435.1, KAL4918722.1, KAL4918830.1, KAL4918962.1, KAL4919246.1, KAL4919294.1, KAL4919463.1, KAL4919600.1, KAL4919815.1, KAL4920637.1, KAL4921172.1, KAL4921345.1, KAL4921364.1, KAL4921784.1, KAL4922037.1, KAL4922250.1, KAL4922632.1	KAL4946981.1, KAL4947146.1, KAL4947390.1, KAL4947395.1, KAL4947588.1, KAL4947726.1, KAL4948120.1, KAL4948458.1, KAL4948460.1, KAL4948618.1, KAL4948802.1, KAL4949001.1, KAL4949092.1, KAL4949224.1, KAL4949744.1, KAL4950236.1, KAL4950324.1, KAL4950421.1, KAL4950668.1, KAL4950907.1, KAL4951531.1, KAL4951907.1, KAL4952976.1, KAL4953164.1, KAL4954438.1, KAL4954829.1, KAL4955291.1, KAL4955483.1, KAL4955511.1, KAL4955732.1, KAL4955772.1, KAL4955810.1, KAL4955887.1, KAL4956114.1, KAL4956298.1, KAL4957366.1, KAL4957626.1	KAL4981453.1, KAL4981840.1, KAL4983505.1, KAL4984881.1, KAL4985111.1, KAL4985768.1, KAL4985868.1, KAL4985929.1, KAL4985981.1, KAL4986499.1, KAL4986518.1, KAL4986521.1, KAL4986556.1, KAL4986608.1, KAL4986839.1, KAL4987451.1, KAL4987758.1, KAL4987806.1, KAL4987808.1, KAL4987987.1, KAL4988303.1, KAL4989580.1, KAL4989793.1, KAL4989909.1, KAL4990271.1, KAL4990563.1, KAL4990610.1, KAL4991152.1, KAL4991621.1, KAL4992428.1, KAL4992798.1	KAL4971890.1, KAL4971923.1, KAL4971925.1, KAL4972068.1, KAL4972458.1, KAL4972607.1, KAL4972843.1, KAL4972846.1, KAL4973786.1, KAL4973900.1, KAL4974167.1, KAL4974400.1, KAL4975032.1, KAL4976918.1, KAL4978283.1, KAL4979373.1, KAL4979557.1, KAL4979753.1, KAL4980193.1, KAL4980592.1, KAL4981197.1	KAL4993408.1, KAL4993612.1, KAL4994025.1, KAL4994101.1, KAL4994388.1, KAL4994485.1, KAL4994932.1, KAL4994934.1, KAL4995028.1, KAL4995032.1, KAL4995215.1, KAL4995234.1, KAL4995235.1, KAL4995238.1, KAL4995489.1, KAL4996310.1, KAL4996386.1, KAL4996829.1, KAL4997464.1, KAL4997992.1, KAL4998213.1, KAL4998471.1, KAL4998611.1, KAL4999652.1, KAL4999781.1, KAL5001491.1, KAL5001665.1, KAL5001726.1, KAL5001892.1, KAL5002048.1, KAL5002049.1, KAL5002770.1, KAL5003018.1, KAL5003172.1	KAL5040719.1, KAL5040936.1, KAL5041422.1, KAL5041752.1, KAL5041856.1, KAL5042018.1, KAL5042023.1, KAL5042042.1, KAL5042258.1, KAL5042639.1, KAL5043567.1, KAL5043936.1, KAL5044612.1, KAL5044960.1, KAL5045009.1, KAL5045903.1, KAL5045968.1, KAL5046511.1, KAL5046900.1, KAL5047089.1, KAL5047438.1, KAL5047538.1, KAL5047701.1, KAL5048025.1, KAL5048908.1, KAL5048956.1, KAL5049304.1, KAL5050982.1, KAL5051308.1, KAL5051311.1, KAL5051939.1	KAL5355418.1, KAL5355746.1, KAL5356245.1, KAL5356286.1, KAL5356293.1, KAL5356294.1, KAL5356324.1, KAL5356382.1, KAL5357248.1, KAL5357285.1, KAL5357350.1, KAL5357460.1, KAL5358394.1, KAL5358549.1, KAL5358589.1, KAL5359153.1, KAL5359272.1, KAL5360351.1, KAL5360831.1, KAL5361293.1, KAL5362640.1, KAL5363566.1, KAL5363591.1, KAL5365187.1, KAL5365241.1, KAL5365586.1, KAL5365718.1, KAL5366266.1, KAL5366275.1	KAL5332222.1, KAL5332524.1, KAL5333191.1, KAL5333213.1, KAL5333799.1, KAL5335683.1, KAL5336498.1, KAL5336834.1, KAL5336871.1, KAL5337237.1, KAL5337307.1, KAL5337894.1, KAL5338153.1, KAL5339152.1, KAL5339240.1, KAL5339806.1, KAL5340231.1, KAL5340234.1, KAL5341054.1, KAL5341103.1, KAL5342684.1, KAL5342923.1, KAL5343792.1, KAL5343836.1, KAL5344158.1	KAL6228732.1, KAL6228785.1, KAL6229391.1, KAL6229560.1, KAL6230241.1, KAL6230312.1, KAL6230371.1, KAL6230853.1, KAL6230856.1, KAL6231480.1, KAL6231887.1, KAL6232030.1, KAL6232217.1, KAL6232547.1, KAL6232728.1, KAL6232853.1, KAL6232858.1, KAL6233034.1, KAL6233066.1, KAL6233068.1, KAL6233130.1, KAL6233440.1, KAL6234350.1, KAL6234387.1, KAL6234812.1, KAL6237275.1, KAL6238433.1, KAL6239592.1, KAL6240163.1	KAL7352196.1, KAL7355178.1, KAL7355395.1, KAL7355475.1, KAL7358477.1, KAL7358810.1	KAN3027718.1, KAN3028125.1, KAN3028844.1, KAN3028920.1, KAN3029099.1, KAN3029449.1, KAN3030494.1, KAN3030585.1, KAN3030913.1, KAN3032995.1, KAN3037670.1, KAN3037854.1, KAN3042349.1, KAN3042882.1, KAN3043050.1	KAN3065401.1, KAN3068008.1, KAN3068135.1, KAN3071226.1, KAN3075079.1, KAN3077651.1, KAN3077909.1, KAN3078216.1, KAN3078974.1, KAN3080241.1	KAN3081967.1, KAN3082269.1, KAN3082534.1, KAN3082969.1, KAN3083447.1, KAN3084740.1, KAN3084925.1, KAN3087458.1, KAN3089487.1, KAN3089738.1, KAN3090648.1, KAN3090727.1, KAN3091348.1	KAN3084189.1, KAN3084315.1, KAN3086241.1, KAN3087635.1, KAN3089972.1, KAN3091608.1, KAN3092923.1, KAN3092996.1, KAN3097674.1, KAN3097938.1, KAN3098041.1, KAN3098067.1, KAN3098069.1, KAN3098694.1, KAN3099307.1	KAN4841009.1, KAN4841992.1, KAN4845832.1, KAN4847262.1	KAN4833800.1, KAN4836888.1, KAN4849709.1, KAN4855411.1, KAN4856957.1	KAN4833000.1, KAN4833214.1, KAN4838191.1, KAN4843309.1, KAN4851623.1, KAN4868962.1, KAN4869953.1	KAN4873170.1, KAN4874688.1, KAN4892737.1, KAN4894160.1	KAN4875110.1, KAN4877944.1, KAN4879480.1, KAN4881371.1, KAN4881687.1, KAN4886509.1, KAN4889323.1, KAN4889612.1	KAN4857971.1, KAN4860620.1, KAN4862274.1	CAI7566430.1, CAI7567330.1, CAI7569306.1, CAI7587183.1, CAI7592728.1, CAI7596336.1, CAI7599221.1, CAI7600125.1, CAI7601278.1, CAI7605417.1, CAI7608044.1, CAI7615663.1, CAI7619492.1, CAI7626507.1, CAI7628127.1, CAI7638593.1, CAI7641208.1, CAI7645104.1, CAI7645144.1, CAI7647623.1, CAI7650283.1, CAI7650399.1, CAI7653824.1, CAI7666283.1, CAI7670342.1, CAI7675577.1, CAI7676531.1, CAI7678431.1	CAI7577960.1, CAI7592035.1, CAI7597012.1, CAI7597066.1, CAI7599536.1, CAI7603990.1, CAI7612204.1, CAI7624536.1, CAI7632635.1, CAI7637965.1, CAI7640958.1, CAI7641190.1, CAI7641940.1, CAI7646066.1, CAI7646408.1, CAI7656298.1, CAI7664372.1, CAI7667307.1, CAI7669553.1, CAI7672134.1, CAI7672142.1, CAI7676790.1, CAI7677917.1, CAI7678921.1	CAG7946556.1, CAG7951392.1, CAG7954384.1, CAG7962335.1, CAG7963532.1, CAG7978102.1, CAG7984851.1, CAG7998193.1, CAG8036188.1, CAG8039351.1, CAG8082971.1, CAG8088904.1, CAG8114217.1, CAG8122282.1, CAG8148673.1, CAG8164742.1, CAG8236679.1, CAG8256926.1, CAG8274691.1	CAG8219274.1, CAG8236447.1, CAG8247857.1, CAG8282312.1, CAG8299786.1, CAG8302309.1, CAG8325533.1, CAG8328695.1, CAG8333527.1, CAG8337079.1, CAG8363366.1, CAG8370834.1, CAG8376297.1, CAG8379815.1, CAG8380719.1, CAG8397949.1, CAG8402779.1, CAG8405432.1, CAG8407383.1, CAG8410581.1, CAG8418173.1	CAG8885681.1, CAG8890489.1, CAG8890505.1, CAG8890668.1, CAG8892893.1, CAG8893019.1, CAG8893088.1, CAG8893508.1, CAG8895691.1, CAG8899039.1, CAG8900012.1, CAG8901719.1, CAG8904028.1, CAG8904104.1, CAG8907933.1, CAG8908973.1, CAG8909659.1, CAG8909885.1	XP_001481508.1, XP_001481517.1, XP_077660534.1, XP_077660845.1, XP_077660913.1, XP_077661399.1, XP_746396.1, XP_747095.1, XP_747353.1, XP_748277.1, XP_748441.2, XP_748845.2, XP_748849.1, XP_748897.2, XP_748997.1, XP_750673.2, XP_751256.1, XP_752380.1, XP_752503.1, XP_754114.2	XP_001268027.1, XP_001268428.1, XP_001269248.1, XP_001270521.1, XP_001270731.1, XP_001270887.1, XP_001271426.1, XP_001273501.1, XP_001273504.1, XP_001273736.1, XP_001273831.1, XP_001274002.1, XP_001274419.1, XP_001275046.1, XP_001276048.1, XP_001276460.1, XP_001276657.1, XP_001276737.1	XP_001390808.3, XP_001390876.1, XP_001391115.3, XP_001391321.3, XP_001392597.3, XP_001393634.3, XP_001393639.1, XP_001393932.3, XP_001394010.1, XP_001394391.1, XP_001394770.1, XP_001398020.3, XP_001398323.1, XP_001399177.3, XP_001400561.1, XP_001401660.1, XP_059600194.1, XP_059600804.1, XP_059601572.1, XP_059601999.1, XP_059602692.1, XP_059602695.1, XP_059602785.1, XP_059603112.1, XP_059603230.1, XP_059603314.1, XP_059603743.1, XP_059604007.1, XP_059604656.1, XP_059604823.1, XP_059604989.1, XP_059605590.1, XP_059605678.1, XP_059605965.1, XP_059606230.1, XP_059606282.1, XP_059606687.1	XP_002339885.1, XP_002340027.1, XP_002340028.1, XP_002340182.1, XP_002477854.1, XP_002477868.1, XP_002479432.1, XP_002479466.1, XP_002481096.1, XP_002481815.1, XP_002482060.1, XP_002482198.1, XP_002483602.1, XP_002484453.1, XP_002485573.1, XP_002485673.1, XP_002485974.1, XP_002486931.1	XP_002541643.1, XP_002541811.1, XP_002542488.1, XP_002543227.1, XP_002584115.1, XP_002584414.1	XP_045272081.1, XP_045272334.1, XP_045272464.1, XP_045272678.1, XP_045273051.1, XP_045274171.1, XP_045274256.1, XP_045274951.1, XP_045276345.1, XP_045276578.1, XP_045278498.1, XP_045278977.1, XP_045280157.1, XP_045280158.1	XP_002623962.1, XP_002624846.2, XP_002625460.1, XP_002628612.2, XP_031575637.1, XP_031575638.1, XP_031577261.1, XP_031577777.1, XP_031578073.1, XP_031578212.1, XP_031578989.1, XP_031578990.1, XP_031578991.1, XP_031579929.1, XP_031580212.1	XP_050468473.1, XP_050468771.1, XP_050468844.1, XP_050468935.1, XP_657782.1, XP_659144.1, XP_659342.1, XP_659990.1, XP_660179.1, XP_660845.1, XP_660999.1, XP_661817.1, XP_663243.1, XP_664017.1, XP_664019.1, XP_664069.1, XP_664686.2, XP_664783.1, XP_680501.1, XP_680664.1, XP_680669.1, XP_680675.1, XP_681043.1, XP_681597.1, XP_682305.1, XP_682535.1, XP_682656.1, XP_868826.1	XP_001239888.2, XP_001241658.2, XP_001242533.2, XP_001242796.2, XP_001243466.2, XP_001244201.2, XP_001244501.2, XP_001246812.2, XP_001247457.2, XP_001247632.2, XP_001247725.2	XP_001535767.1, XP_001537046.1, XP_001538830.1, XP_001539195.1, XP_001542119.1, XP_001544611.1, XP_001544822.1	XP_001208385.1, XP_001208405.1, XP_001208967.1, XP_001210047.1, XP_001210148.1, XP_001210572.1, XP_001211650.1, XP_001211783.1, XP_001211837.1, XP_001211864.1, XP_001211865.1, XP_001212066.1, XP_001213423.1, XP_001213576.1, XP_001214550.1, XP_001215057.1, XP_001216243.1, XP_001216292.1, XP_001216333.1, XP_001216362.1, XP_001216417.1, XP_001216633.1, XP_001217044.1, XP_001217192.1, XP_001217227.1, XP_001217978.1, XP_001218114.1, XP_001218747.1	XP_001257900.1, XP_001258516.1, XP_001258761.1, XP_001259310.1, XP_001259570.1, XP_001261447.1, XP_001261560.1, XP_001261613.1, XP_001261616.1, XP_001261732.1, XP_001261816.1, XP_001262092.1, XP_001262934.1, XP_001262953.1, XP_001263573.1, XP_001264627.1, XP_001264755.1, XP_001265969.1, XP_001266450.1, XP_001266457.1, XP_001266506.1, XP_001267586.1	XP_045283605.1, XP_045284641.1, XP_045284800.1, XP_045288652.1, XP_045288702.1, XP_045288888.1, XP_045288968.1, XP_045290658.1	XP_002791464.1, XP_002791908.1, XP_002792221.1, XP_002795165.1, XP_002796178.2, XP_002796359.1, XP_015699589.1, XP_015700084.1, XP_015700600.1, XP_015700627.1, XP_015701008.1, XP_015702601.1, XP_015703362.1	XP_010756334.1, XP_010756510.1, XP_010756562.1, XP_010756605.1, XP_010756826.1, XP_010757014.1, XP_010758011.1, XP_010759890.1, XP_010761216.1, XP_010761291.1, XP_010763395.1	XP_003169551.1, XP_003170653.1, XP_003171137.1, XP_003171628.1, XP_003172167.1, XP_003172357.1, XP_003172800.1, XP_003172835.1, XP_003174322.1, XP_003174938.1, XP_003175284.1, XP_003175481.1, XP_003175623.1, XP_003175907.1, XP_003177088.1, XP_003177926.1	XP_002843388.1, XP_002843475.1, XP_002844027.1, XP_002844138.1, XP_002844241.1, XP_002844757.1, XP_002845259.1, XP_002845840.1, XP_002846413.1, XP_002848032.1, XP_002848315.1, XP_002848639.1, XP_002848845.1, XP_002849640.1, XP_002849792.1, XP_002849966.1, XP_002850693.1	XP_003231112.1, XP_003231290.1, XP_003231612.1, XP_003233322.2, XP_003233576.1, XP_003234376.1, XP_003234673.1, XP_003236658.1, XP_003236930.2, XP_003237126.2, XP_003237550.2, XP_003237589.1, XP_003238354.1, XP_047604672.1, XP_047605484.1	XP_003018572.1, XP_003018735.1, XP_003018758.1, XP_003019359.1, XP_003019644.1, XP_003020702.1, XP_003020703.1, XP_003020945.1, XP_003021072.1, XP_003021367.1, XP_003021957.1, XP_003023212.1, XP_003024242.1	XP_001817130.3, XP_001817335.3, XP_001817639.1, XP_001821054.3, XP_001822267.3, XP_001822750.3, XP_001823076.3, XP_001823423.1, XP_001823744.3, XP_023088520.1, XP_023088521.1, XP_023088836.1, XP_023088900.1, XP_023088922.1, XP_023089351.1, XP_023089603.1, XP_023089717.1, XP_023089802.1, XP_023090418.1, XP_023090420.1, XP_023090426.1, XP_023090581.1, XP_023090637.1, XP_023090888.1, XP_023091140.1, XP_023091643.1, XP_023091644.1, XP_023091703.1, XP_023093017.1, XP_023093038.1, XP_023093039.1, XP_023093604.1, XP_023093806.1, XP_023093831.1, XP_023093832.1, XP_023093868.1, XP_023094223.1	XP_009153528.1, XP_009154160.1, XP_009157797.1, XP_009158355.1, XP_009159372.1, XP_009159728.1, XP_009159868.1	XP_008710582.1, XP_008712346.1, XP_008713288.1, XP_008713727.1, XP_008714485.1, XP_008714921.1, XP_008714938.1, XP_008715561.1, XP_008716644.1, XP_008717324.1, XP_008719659.1, XP_008720377.1	XP_008722637.1, XP_008724804.1, XP_008725879.1, XP_008726062.1, XP_008726605.1, XP_008727276.1, XP_008728586.1, XP_008730007.1, XP_008731386.1	XP_007785484.1, XP_007786317.1, XP_007787286.1, XP_007799678.1, XP_007799917.1, XP_007801085.1, XP_007801841.1, XP_007802408.1, XP_007802581.1, XP_007804086.1, XP_007804232.1, XP_007804267.1, XP_007804722.1, XP_007805657.1	XP_007753179.1, XP_007754566.1, XP_007755870.1, XP_007756843.1, XP_007757372.1, XP_007757571.1, XP_007758690.1, XP_007758987.1, XP_007760022.1, XP_007760677.1	XP_007740443.1, XP_007742372.1, XP_007745186.1, XP_007745250.1, XP_007745811.1, XP_007746692.1, XP_007751355.1, XP_007751376.1, XP_007751995.1, XP_007752085.1	XP_007730552.1, XP_007731340.1, XP_007731645.1, XP_007732300.1, XP_007733606.1, XP_007733655.1, XP_007735260.1, XP_007736449.1	XP_007719617.1, XP_007721864.1, XP_007722443.1, XP_007724223.1, XP_007727368.1	XP_040634321.1, XP_040635516.1, XP_040636018.1, XP_040636353.1, XP_040636554.1, XP_040637643.1, XP_040638231.1, XP_040639527.1, XP_040640613.1, XP_040640894.1, XP_040641518.1, XP_040642854.1, XP_040642898.1, XP_040642974.1	XP_013253589.1, XP_013255485.1, XP_013255610.1, XP_013256052.1, XP_013256895.1, XP_013258722.1, XP_013259654.1, XP_013261038.1, XP_013261534.1, XP_013262046.1, XP_013262133.1, XP_013262711.1, XP_013263970.1, XP_013264539.1	XP_013281894.1, XP_013283402.1, XP_013283964.1, XP_013284535.1, XP_013284967.1, XP_013286028.1, XP_013287872.1, XP_013288705.1	XP_016615262.1, XP_016616206.1, XP_016618453.1, XP_016619292.1, XP_016620359.1, XP_016620777.1, XP_016620801.1	XP_016243916.1, XP_016244257.1, XP_016244545.1, XP_016244546.1, XP_016244547.1, XP_016244548.1, XP_016248034.1, XP_016249454.1, XP_016252849.1, XP_016252850.1, XP_016253019.1, XP_016254196.1, XP_016255454.1, XP_016255487.1	XP_013309896.1, XP_013310437.1, XP_013311656.1, XP_013311657.1, XP_013311658.1, XP_013314135.1, XP_013315159.1, XP_013316392.1, XP_013316790.1, XP_013316928.1, XP_013318151.1, XP_013320085.1, XP_013320086.1, XP_013320577.1, XP_013320578.1, XP_013321094.1, XP_013321325.1, XP_013321623.1	XP_016256340.1, XP_016259151.1, XP_016259197.1, XP_016259330.1, XP_016260664.1, XP_016263214.1, XP_016264218.1, XP_016264858.1, XP_016267416.1, XP_016268116.1, XP_016268458.1	XP_013266873.1, XP_013268378.1, XP_013268432.1, XP_013269825.1, XP_013270582.1, XP_013271526.1, XP_013273014.1, XP_013275969.1, XP_013276576.1, XP_013277768.1	XP_016230396.1, XP_016230858.1, XP_016232089.1, XP_016232356.1, XP_016233075.1, XP_016235917.1, XP_016237057.1, XP_016238199.1, XP_016239164.1, XP_016240284.1, XP_016240987.1, XP_016241180.1, XP_016241225.1	XP_016221395.1, XP_016222287.1, XP_016224452.1, XP_016224797.1, XP_016224798.1, XP_016224799.1, XP_016224800.1, XP_016225123.1, XP_016225272.1	XP_016628817.1, XP_016633645.1, XP_016633808.1, XP_016634755.1, XP_016635350.1, XP_016635656.1, XP_016635929.1	XP_043143358.1, XP_043144068.1, XP_043144650.1, XP_043145592.1, XP_043146616.1, XP_043147089.1, XP_043147567.1, XP_043147574.1, XP_043147590.1, XP_043149237.1, XP_043149349.1, XP_043149598.1, XP_043149995.1, XP_043150760.1, XP_043150890.1, XP_043150956.1, XP_043150959.1, XP_043151919.1, XP_043151920.1, XP_043152229.1	XP_022495083.1, XP_022496604.1, XP_022499821.1, XP_022500062.1, XP_022503546.1, XP_022503907.1, XP_022504481.1, XP_022505202.1	XP_018689129.1, XP_018689848.1, XP_018690703.1, XP_018690979.1, XP_018692608.1, XP_018693381.1, XP_018696256.1, XP_018698031.1, XP_018698924.1	XP_049965657.1, XP_049965769.1, XP_049967280.1, XP_049967515.1, XP_049968132.1, XP_049968492.1, XP_049968999.1, XP_049969240.1, XP_049970141.1, XP_049971228.1, XP_049972260.1, XP_049972604.1, XP_049973150.1, XP_049973374.1, XP_049973724.1	XP_022483302.1, XP_022483336.1, XP_022483452.1, XP_022483735.1, XP_022483761.1, XP_022483767.1, XP_022483879.1, XP_022484689.1, XP_022484896.1, XP_022485044.1, XP_022485145.1, XP_022485793.1, XP_022486272.1, XP_022487095.1, XP_022487448.1, XP_022487781.1, XP_022487964.1, XP_022488688.1, XP_022489547.1, XP_022489713.1, XP_022489869.1, XP_022490184.1, XP_022492533.1, XP_022492624.1	XP_067472712.1, XP_067473312.1, XP_067473318.1, XP_067473326.1, XP_067473509.1, XP_067473512.1, XP_067474234.1, XP_067474780.1, XP_067475514.1, XP_067475648.1, XP_067475888.1, XP_067475920.1, XP_067476586.1, XP_067476775.1, XP_067476864.1, XP_067476867.1, XP_067477323.1, XP_067477335.1, XP_067478463.1, XP_067478830.1, XP_067478942.1, XP_067479044.1, XP_067479418.1, XP_067479423.1, XP_067479607.1, XP_067480338.1, XP_067480414.1, XP_067480558.1, XP_067480948.1, XP_067480950.1, XP_067481699.1, XP_067481992.1, XP_067482431.1, XP_067482488.1, XP_067482702.1, XP_067482880.1, XP_067483022.1, XP_067483024.1, XP_067483887.1, XP_067483918.1, XP_067484348.1, XP_067484949.1, XP_067485013.1, XP_067485360.1, XP_067485426.1	XP_022576695.1, XP_022576867.1, XP_022576966.1, XP_022577179.1, XP_022577248.1, XP_022578026.1, XP_022578057.1, XP_022579544.1, XP_022579671.1, XP_022579771.1, XP_022579829.1, XP_022580368.1, XP_022580511.1, XP_022581010.1, XP_022582549.1, XP_022582974.1, XP_022583137.1, XP_022583783.1, XP_022584878.1	XP_040661931.1, XP_040662886.1, XP_040663648.1, XP_040664029.1, XP_040664216.1, XP_040664563.1, XP_040664795.1, XP_040665042.1, XP_040665259.1, XP_040665466.1, XP_040665486.1, XP_040665869.1, XP_040665917.1, XP_040667580.1, XP_040667584.1, XP_040667622.1, XP_040667745.1, XP_040667865.1, XP_040668050.1, XP_040669658.1, XP_040670649.1, XP_040671225.1, XP_040671358.1, XP_040671633.1, XP_040672078.1, XP_040672110.1, XP_040672341.1, XP_040672787.1, XP_040672789.1, XP_040672903.1, XP_040673187.1, XP_040673616.1, XP_040673619.1, XP_040673644.1, XP_040673816.1, XP_040673905.1, XP_040673912.1, XP_040673958.1, XP_040674712.1	XP_040696169.1, XP_040696170.1, XP_040696787.1, XP_040697364.1, XP_040697404.1, XP_040697411.1, XP_040697547.1, XP_040697583.1, XP_040697764.1, XP_040698218.1, XP_040698876.1, XP_040698986.1, XP_040698988.1, XP_040699307.1, XP_040699744.1, XP_040700172.1, XP_040700203.1, XP_040701091.1, XP_040701392.1, XP_040701507.1, XP_040702115.1, XP_040703013.1, XP_040703018.1, XP_040703057.1, XP_040703809.1, XP_040704172.1, XP_040704200.1, XP_040704579.1, XP_040704636.1, XP_040705868.1, XP_040706292.1, XP_040706453.1, XP_040706885.1, XP_040707621.1, XP_040707995.1, XP_040708163.1, XP_040708501.1, XP_040708717.1	XP_040683756.1, XP_040683777.1, XP_040684342.1, XP_040684585.1, XP_040684878.1, XP_040685307.1, XP_040685541.1, XP_040686497.1, XP_040686730.1, XP_040687102.1, XP_040687304.1, XP_040687619.1, XP_040687799.1, XP_040688372.1, XP_040688782.1, XP_040689071.1, XP_040689474.1, XP_040690077.1, XP_040690663.1, XP_040690664.1, XP_040690845.1, XP_040691452.1, XP_040691461.1, XP_040691521.1, XP_040691546.1, XP_040691673.1, XP_040691680.1, XP_040691736.1, XP_040691742.1, XP_040691957.1, XP_040691973.1, XP_040694577.1, XP_040695084.1	XP_022395382.1, XP_022395582.1, XP_022396217.1, XP_022396329.1, XP_022396543.1, XP_022396625.1, XP_022397560.1, XP_022398898.1, XP_022401064.1, XP_022401118.1, XP_022401368.1, XP_022401927.1, XP_022403830.1, XP_022405300.1	XP_020051054.1, XP_020051378.1, XP_020051852.1, XP_020052110.1, XP_020052282.1, XP_020052624.1, XP_020052720.1, XP_020052950.1, XP_020052972.1, XP_020053149.1, XP_020053730.1, XP_020053963.1, XP_020053977.1, XP_020054138.1, XP_020054581.1, XP_020054691.1, XP_020054770.1, XP_020054978.1, XP_020054981.1, XP_020055062.1, XP_020055359.1, XP_020055383.1, XP_020055422.1, XP_020055770.1, XP_020055845.1, XP_020056046.1, XP_020057965.1, XP_020058115.1, XP_020058143.1, XP_020058189.1, XP_020058205.1, XP_020058611.1, XP_020059520.1, XP_020059973.1, XP_020060321.1, XP_020060627.1, XP_020060643.1, XP_020060922.1, XP_020061221.1	XP_040729403.1, XP_040729788.1, XP_040731095.1, XP_040731118.1, XP_040731259.1, XP_040732118.1, XP_040732347.1, XP_040732589.1, XP_040732724.1, XP_040734096.1, XP_040734538.1, XP_040734613.1, XP_040736217.1, XP_040736921.1, XP_040737430.1, XP_040737871.1, XP_040738738.1	XP_020115470.1, XP_020115534.1, XP_020116030.1, XP_020117096.1, XP_020117653.1, XP_020117661.1, XP_020117835.1, XP_020118654.1, XP_020121698.1, XP_020121754.1, XP_020124315.1	XP_024667396.1, XP_024668273.1, XP_024669594.1, XP_024669682.1, XP_024669994.1, XP_024670248.1, XP_024670529.1, XP_024671173.1, XP_024672059.1, XP_024672309.1, XP_024672417.1, XP_024672590.1, XP_024673444.1, XP_024673707.1, XP_024673785.1, XP_024674012.1, XP_024674368.1, XP_024674391.1, XP_024674394.1, XP_024675225.1, XP_024676156.1	XP_025426317.1, XP_025426558.1, XP_025426577.1, XP_025426788.1, XP_025426967.1, XP_025427082.1, XP_025427204.1, XP_025427315.1, XP_025427999.1, XP_025428245.1, XP_025428728.1, XP_025428796.1, XP_025428860.1, XP_025428864.1, XP_025429733.1, XP_025430665.1, XP_025431546.1, XP_025432507.1, XP_025432997.1, XP_025433149.1, XP_025433616.1, XP_025433881.1, XP_025434039.1, XP_025434054.1, XP_025434690.1, XP_025434735.1, XP_025435402.1, XP_025435433.1, XP_025435446.1, XP_025435832.1	XP_025473843.1, XP_025473895.1, XP_025474014.1, XP_025474018.1, XP_025474422.1, XP_025474539.1, XP_025474595.1, XP_025474616.1, XP_025474749.1, XP_025474828.1, XP_025475007.1, XP_025475353.1, XP_025476502.1, XP_025476926.1, XP_025477092.1, XP_025477487.1, XP_025477680.1, XP_025477685.1, XP_025477785.1, XP_025478175.1, XP_025479302.1, XP_025479631.1, XP_025480144.1, XP_025480574.1, XP_025480919.1, XP_025481024.1, XP_025481146.1, XP_025482404.1, XP_025482582.1, XP_025482635.1, XP_025482638.1, XP_025482737.1, XP_025482765.1, XP_025482925.1, XP_025483212.1, XP_025484252.1, XP_025484311.1, XP_025484712.1, XP_025485227.1, XP_025485230.1	XP_025436290.1, XP_025436360.1, XP_025437088.1, XP_025437602.1, XP_025437621.1, XP_025437706.1, XP_025437737.1, XP_025438474.1, XP_025438591.1, XP_025438943.1, XP_025439661.1, XP_025439806.1, XP_025440017.1, XP_025440020.1, XP_025440693.1, XP_025441008.1, XP_025441094.1, XP_025441253.1, XP_025441858.1, XP_025442132.1, XP_025442676.1, XP_025443195.1, XP_025443510.1, XP_025443602.1, XP_025444402.1, XP_025445023.1, XP_025445173.1, XP_025445203.1, XP_025445268.1, XP_025445321.1, XP_025445445.1, XP_025445852.1, XP_025446037.1, XP_025446054.1, XP_025446924.1, XP_025446940.1, XP_025446981.1, XP_025447093.1, XP_025447647.1	XP_025485602.1, XP_025485817.1, XP_025485983.1, XP_025487101.1, XP_025487104.1, XP_025487262.1, XP_025487993.1, XP_025488757.1, XP_025489177.1, XP_025489637.1, XP_025489780.1, XP_025489920.1, XP_025490584.1, XP_025491276.1, XP_025491293.1, XP_025491424.1, XP_025491449.1, XP_025491727.1, XP_025491865.1, XP_025491977.1, XP_025492043.1, XP_025492664.1, XP_025492693.1, XP_025492919.1, XP_025493254.1, XP_025493509.1, XP_025493524.1, XP_025493748.1, XP_025493763.1, XP_025494013.1, XP_025494187.1, XP_025495271.1, XP_025495406.1, XP_025495419.1, XP_025495979.1, XP_025496450.1, XP_025496532.1, XP_025496731.1, XP_025496973.1	XP_025509968.1, XP_025511277.1, XP_025511472.1, XP_025511603.1, XP_025511673.1, XP_025511677.1, XP_025511958.1, XP_025512055.1, XP_025512060.1, XP_025512278.1, XP_025512561.1, XP_025513345.1, XP_025513552.1, XP_025513694.1, XP_025513859.1, XP_025513984.1, XP_025514059.1, XP_025514255.1, XP_025514353.1, XP_025514467.1, XP_025514706.1, XP_025514742.1, XP_025515327.1, XP_025515359.1, XP_025515636.1, XP_025515644.1, XP_025515681.1, XP_025515684.1, XP_025516633.1, XP_025516685.1, XP_025516845.1, XP_025517395.1, XP_025517423.1, XP_025518132.1, XP_025518464.1, XP_025518563.1, XP_025518678.1, XP_025519102.1, XP_025519106.1, XP_025520529.1, XP_025520545.1, XP_025520984.1, XP_025521153.1, XP_025521589.1	XP_025497985.1, XP_025498048.1, XP_025498227.1, XP_025498269.1, XP_025498428.1, XP_025498555.1, XP_025498588.1, XP_025499050.1, XP_025499065.1, XP_025499395.1, XP_025499746.1, XP_025499759.1, XP_025500106.1, XP_025500272.1, XP_025500983.1, XP_025501357.1, XP_025501384.1, XP_025501780.1, XP_025501784.1, XP_025502127.1, XP_025502255.1, XP_025503268.1, XP_025503508.1, XP_025503545.1, XP_025503563.1, XP_025503811.1, XP_025503878.1, XP_025504189.1, XP_025504224.1, XP_025504644.1, XP_025505078.1, XP_025505079.1, XP_025505370.1, XP_025506349.1, XP_025506374.1, XP_025506815.1, XP_025506892.1, XP_025507045.1, XP_025507542.1, XP_025509372.1, XP_025509513.1	XP_025523086.1, XP_025523106.1, XP_025523256.1, XP_025523278.1, XP_025523939.1, XP_025524506.1, XP_025524534.1, XP_025524988.1, XP_025525360.1, XP_025525493.1, XP_025525716.1, XP_025525919.1, XP_025525923.1, XP_025526179.1, XP_025526302.1, XP_025526319.1, XP_025527002.1, XP_025527209.1, XP_025527613.1, XP_025527881.1, XP_025527898.1, XP_025528317.1, XP_025528343.1, XP_025529083.1, XP_025529114.1, XP_025529683.1, XP_025529767.1, XP_025530474.1, XP_025530997.1, XP_025531359.1, XP_025531433.1, XP_025531855.1, XP_025532118.1, XP_025532235.1, XP_025532412.1, XP_025532487.1, XP_025533204.1	XP_040795151.1, XP_040795295.1, XP_040795686.1, XP_040795702.1, XP_040796292.1, XP_040797016.1, XP_040797418.1, XP_040797806.1, XP_040798133.1, XP_040799594.1, XP_040800401.1, XP_040800908.1, XP_040800924.1, XP_040801414.1, XP_040801526.1, XP_040801649.1, XP_040801678.1, XP_040802082.1, XP_040802113.1, XP_040802492.1, XP_040802585.1, XP_040802949.1, XP_040803317.1, XP_040803940.1, XP_040804022.1, XP_040804025.1, XP_040804284.1, XP_040804314.1, XP_040804424.1, XP_040804933.1, XP_040805296.1, XP_040805566.1, XP_040805926.1, XP_040805960.1, XP_040805974.1, XP_040806234.1, XP_040806549.1, XP_040806738.1	XP_025533906.1, XP_025533944.1, XP_025534432.1, XP_025534517.1, XP_025534716.1, XP_025534874.1, XP_025535155.1, XP_025535706.1, XP_025536125.1, XP_025536160.1, XP_025536189.1, XP_025536356.1, XP_025536608.1, XP_025536636.1, XP_025536772.1, XP_025537199.1, XP_025537205.1, XP_025537716.1, XP_025537882.1, XP_025539722.1, XP_025539797.1, XP_025540182.1, XP_025540186.1, XP_025540267.1, XP_025540416.1, XP_025540476.1, XP_025540723.1, XP_025541090.1, XP_025541282.1, XP_025541601.1, XP_025541720.1, XP_025541916.1, XP_025542009.1, XP_025542120.1, XP_025542563.1, XP_025542653.1, XP_025542658.1, XP_025544669.1, XP_025544731.1, XP_025544858.1, XP_025544861.1, XP_025544930.1, XP_025545094.1, XP_025545110.1	XP_025569310.1, XP_025569312.1, XP_025569501.1, XP_025569601.1, XP_025570281.1, XP_025571112.1, XP_025571134.1, XP_025572013.1, XP_025572230.1, XP_025572798.1, XP_025573117.1, XP_025573193.1, XP_025573700.1, XP_025573730.1, XP_025573734.1, XP_025573856.1, XP_025573906.1, XP_025574537.1, XP_025575157.1, XP_025575546.1, XP_025575892.1, XP_025576303.1, XP_025576503.1, XP_025576506.1, XP_025577221.1, XP_025577432.1, XP_025577629.1, XP_025577791.1, XP_025577864.1, XP_025577883.1, XP_025578061.1, XP_025578227.1, XP_025578755.1, XP_025579160.1, XP_025579408.1, XP_025580475.1, XP_025580521.1	XP_025546144.1, XP_025546305.1, XP_025546389.1, XP_025546442.1, XP_025546989.1, XP_025547001.1, XP_025547077.1, XP_025547104.1, XP_025547233.1, XP_025547641.1, XP_025547667.1, XP_025547677.1, XP_025547955.1, XP_025547963.1, XP_025548008.1, XP_025548389.1, XP_025549168.1, XP_025549476.1, XP_025549525.1, XP_025549858.1, XP_025550326.1, XP_025550866.1, XP_025550884.1, XP_025551408.1, XP_025552210.1, XP_025552279.1, XP_025552325.1, XP_025552575.1, XP_025552590.1, XP_025553021.1, XP_025553056.1, XP_025553213.1, XP_025553285.1, XP_025553293.1, XP_025553867.1, XP_025554966.1, XP_025555032.1, XP_025555222.1, XP_025556109.1, XP_025556928.1	XP_025557150.1, XP_025557425.1, XP_025557429.1, XP_025558707.1, XP_025558804.1, XP_025558809.1, XP_025559146.1, XP_025559570.1, XP_025559629.1, XP_025560466.1, XP_025560513.1, XP_025561276.1, XP_025561504.1, XP_025561532.1, XP_025561610.1, XP_025561860.1, XP_025561864.1, XP_025562588.1, XP_025562750.1, XP_025562900.1, XP_025562903.1, XP_025562960.1, XP_025563139.1, XP_025563225.1, XP_025563935.1, XP_025563958.1, XP_025563986.1, XP_025564242.1, XP_025564416.1, XP_025564563.1, XP_025564624.1, XP_025565586.1, XP_025565941.1, XP_025566031.1, XP_025566149.1, XP_025566660.1, XP_025566741.1, XP_025566969.1, XP_025568852.1, XP_025568908.1, XP_025568950.1	XP_026619659.1, XP_026619778.1, XP_026620618.1, XP_026621029.1, XP_026621033.1, XP_026621210.1, XP_026621604.1, XP_026622055.1, XP_026622288.1, XP_026622293.1, XP_026622661.1, XP_026622797.1, XP_026623079.1, XP_026623220.1, XP_026623822.1, XP_026623955.1, XP_026624120.1, XP_026624228.1, XP_026624627.1, XP_026625134.1, XP_026625159.1, XP_026625337.1, XP_026625569.1, XP_026625573.1, XP_026625669.1, XP_026625865.1, XP_026625979.1, XP_026626034.1, XP_026626353.1, XP_026627366.1, XP_026627791.1, XP_026628204.1, XP_026628912.1, XP_026629374.1, XP_026629443.1, XP_026629523.1, XP_026629788.1, XP_026629795.1, XP_026630073.1, XP_026631097.1, XP_026631714.1, XP_026631717.1, XP_026632558.1	XP_026598567.1, XP_026598613.1, XP_026598817.1, XP_026599072.1, XP_026599320.1, XP_026599819.1, XP_026599820.1, XP_026599821.1, XP_026600385.1, XP_026600410.1, XP_026600417.1, XP_026600477.1, XP_026600731.1, XP_026600771.1, XP_026600828.1, XP_026602046.1, XP_026602219.1, XP_026602822.1, XP_026603153.1, XP_026603448.1, XP_026603630.1, XP_026604029.1, XP_026604036.1, XP_026604195.1, XP_026604327.1, XP_026604607.1, XP_026604643.1, XP_026604711.1, XP_026604886.1, XP_026605344.1, XP_026608349.1, XP_026608485.1, XP_026608564.1, XP_026608679.1, XP_026608984.1	XP_041139869.1, XP_041141275.1, XP_041141595.2, XP_041141660.2, XP_041142353.1, XP_041142549.2, XP_041144203.1, XP_041144864.1, XP_041145401.1, XP_041146442.1, XP_041146923.1, XP_041147272.2, XP_041147497.1, XP_041147625.1, XP_041147839.1, XP_041150387.2, XP_041150943.1, XP_041151010.1, XP_071363539.1, XP_071363554.1, XP_071364260.1, XP_071364747.1, XP_071364749.1, XP_071364755.1, XP_071364908.1, XP_071365359.1, XP_071365374.1, XP_071365407.1, XP_071365497.1, XP_071365514.1, XP_071365863.1, XP_071366123.1, XP_071366583.1, XP_071366696.1, XP_071366741.1, XP_071367318.1, XP_071367427.1, XP_071367689.1, XP_071368072.1	XP_031893960.1, XP_031895043.1, XP_031895077.1, XP_031896017.1, XP_031896233.1, XP_031897057.1, XP_031897179.1, XP_031897596.1, XP_031897607.1, XP_031897629.1, XP_031897763.1, XP_031898443.1, XP_031898460.1, XP_031898837.1, XP_031899276.1, XP_031900832.1, XP_031901072.1, XP_031901149.1, XP_031901313.1, XP_031901502.1, XP_031902496.1, XP_031902548.1, XP_031902798.1, XP_031903793.1, XP_031904344.1, XP_031904476.1, XP_031905102.1, XP_031905367.1, XP_031905900.1, XP_031905913.1, XP_031905918.1, XP_031906641.1	XP_031907148.1, XP_031907173.1, XP_031908629.1, XP_031908909.1, XP_031909364.1, XP_031910243.1, XP_031910486.1, XP_031910925.1, XP_031911970.1, XP_031912001.1, XP_031912021.1, XP_031912485.1, XP_031912526.1, XP_031912659.1, XP_031912837.1, XP_031912867.1, XP_031914815.1, XP_031914878.1, XP_031914944.1, XP_031915064.1, XP_031915070.1, XP_031915267.1, XP_031915289.1, XP_031915293.1, XP_031916425.1, XP_031917006.1, XP_031917358.1, XP_031917408.1, XP_031917476.1, XP_031917898.1, XP_031917943.1, XP_031918302.1, XP_031918481.1, XP_031919021.1, XP_031919958.1	XP_031920367.1, XP_031920553.1, XP_031921016.1, XP_031921156.1, XP_031921337.1, XP_031921899.1, XP_031923034.1, XP_031924133.1, XP_031925520.1, XP_031925582.1, XP_031925948.1, XP_031926590.1, XP_031926649.1, XP_031927702.1, XP_031928300.1, XP_031928382.1, XP_031928411.1, XP_031928693.1, XP_031928879.1, XP_031929010.1, XP_031929047.1, XP_031929609.1, XP_031930483.1, XP_031930967.1, XP_031931078.1, XP_031931079.1, XP_031931601.1, XP_031931628.1, XP_031931746.1, XP_031932003.1, XP_031932122.1, XP_031932233.1, XP_031933029.1, XP_031933033.1, XP_031933052.1, XP_031933286.1, XP_031933292.1, XP_031933987.1	XP_031934274.1, XP_031935501.1, XP_031935804.1, XP_031937361.1, XP_031937541.1, XP_031937585.1, XP_031937649.1, XP_031937654.1, XP_031937850.1, XP_031938224.1, XP_031938456.1, XP_031938898.1, XP_031941645.1, XP_031941660.1, XP_031941665.1, XP_031942324.1, XP_031942523.1, XP_031942739.1, XP_031942920.1, XP_031943208.1, XP_031943901.1, XP_031943903.1, XP_031944016.1, XP_031944150.1, XP_031944188.1, XP_031944359.1, XP_031944570.1, XP_031945624.1, XP_031945970.1, XP_031946019.1, XP_031946072.1, XP_031946406.1, XP_031946478.1, XP_031947424.1	XP_054115316.1, XP_054115464.1, XP_054116865.1, XP_054117245.1, XP_054117615.1, XP_054118377.1, XP_054118864.1, XP_054119663.1, XP_054119777.1, XP_054120214.1, XP_054120706.1, XP_054121364.1, XP_054121521.1, XP_054122594.1, XP_054122740.1, XP_054123990.1, XP_054124062.1	XP_033411640.1, XP_033411647.1, XP_033411662.1, XP_033411922.1, XP_033412033.1, XP_033413559.1, XP_033415240.1, XP_033415410.1, XP_033415723.1, XP_033415906.1, XP_033416420.1, XP_033417139.1, XP_033417554.1, XP_033417558.1, XP_033417579.1, XP_033417625.1, XP_033418524.1, XP_033418527.1, XP_033418631.1, XP_033419025.1, XP_033419406.1	XP_035351440.1, XP_035351914.1, XP_035351993.1, XP_035352211.1, XP_035353505.1, XP_035354370.1, XP_035354374.1, XP_035354510.1, XP_035354620.1, XP_035354822.1, XP_035355223.1, XP_035355537.1, XP_035355636.1, XP_035355754.1, XP_035355911.1, XP_035356132.1, XP_035356199.1, XP_035357278.1, XP_035357305.1, XP_035357359.1, XP_035357365.1, XP_035357611.1, XP_035357640.1, XP_035358018.1, XP_035358911.1, XP_035359075.1, XP_035359156.1, XP_035359215.1, XP_035359366.1, XP_035359710.1, XP_035359714.1, XP_035360310.1, XP_035360411.1, XP_035360416.1, XP_035360791.1, XP_035360877.1, XP_035360986.1, XP_035361159.1, XP_035361195.1, XP_035361905.1, XP_035362083.1, XP_035362150.1, XP_035362153.1, XP_035362456.1	XP_035339156.1, XP_035339178.1, XP_035339539.1, XP_035339881.1, XP_035340035.1, XP_035340422.1, XP_035340438.1, XP_035340505.1, XP_035340566.1, XP_035340988.1, XP_035341227.1, XP_035341579.1, XP_035341638.1, XP_035341999.1, XP_035343652.1, XP_035343871.1, XP_035344017.1, XP_035344143.1, XP_035345908.1, XP_035345973.1, XP_035347316.1, XP_035347486.1, XP_035347581.1, XP_035349340.1, XP_035349473.1, XP_035350016.1	XP_038924350.1, XP_038925500.1, XP_038925717.1, XP_038925753.1, XP_038926090.1, XP_038927375.1, XP_038927739.1, XP_038928017.1, XP_038928455.1, XP_038928510.1, XP_038928575.1, XP_038928607.1, XP_038928612.1, XP_038928613.1, XP_038929519.1, XP_038929611.1, XP_038929655.1, XP_038930778.1, XP_038932220.1, XP_038932510.1, XP_038932677.1, XP_038932781.1, XP_038933171.1, XP_038933177.1, XP_038933221.1, XP_038933696.1, XP_038933759.1	XP_014530892.2, XP_014533133.2, XP_014533484.2, XP_014533493.2, XP_014534022.1, XP_014534360.1, XP_014535510.2, XP_014537279.1, XP_014538259.2, XP_065955611.1, XP_065957217.1, XP_065957584.1, XP_065957917.1, XP_065958129.1	XP_041536787.1, XP_041537181.1, XP_041537206.1, XP_041537638.1, XP_041537757.1, XP_041537920.1, XP_041538641.1, XP_041538822.1, XP_041539202.1, XP_041539251.1, XP_041540369.1, XP_041540400.1, XP_041541010.1, XP_041541015.1, XP_041541856.1, XP_041542123.1, XP_041542449.1, XP_041542453.1, XP_041542603.1, XP_041542702.1, XP_041543115.1, XP_041543194.1, XP_041545179.1, XP_041545350.1, XP_041545417.1, XP_041545546.1, XP_041546978.1, XP_041546982.1, XP_041547361.1, XP_041547450.1, XP_041547559.1, XP_041547760.1, XP_041547811.1, XP_041547969.1, XP_041547977.1, XP_041548248.1, XP_041548279.1, XP_041548658.1, XP_041549088.1, XP_041549193.1, XP_041549352.1	XP_043133097.1, XP_043133602.1, XP_043135009.1, XP_043135766.1, XP_043137073.1, XP_043138147.1, XP_043138608.1, XP_043139105.1, XP_043139429.1, XP_043139503.1, XP_043139735.1, XP_043139736.1, XP_043139813.1, XP_043139882.1, XP_043139932.1	XP_041549850.1, XP_041550787.1, XP_041550889.1, XP_041551332.1, XP_041551843.1, XP_041552112.1, XP_041552328.1, XP_041552545.1, XP_041552895.1, XP_041553053.1, XP_041553429.1, XP_041553879.1, XP_041553937.1, XP_041553944.1, XP_041554090.1, XP_041554116.1, XP_041554519.1, XP_041554577.1, XP_041556200.1, XP_041557023.1, XP_041557056.1, XP_041557755.1, XP_041558365.1, XP_041558899.1, XP_041558907.1, XP_041558946.1, XP_041559123.1, XP_041559176.1, XP_041559468.1, XP_041559577.1, XP_041559741.1, XP_041559965.1, XP_041559998.1, XP_041560805.1, XP_041560912.1, XP_041560914.1, XP_041561706.1, XP_041561962.1, XP_041562832.1, XP_041562856.1	XP_043154644.1, XP_043154757.1, XP_043155781.1, XP_043155799.1, XP_043155807.1, XP_043156302.1, XP_043156807.1, XP_043157433.1, XP_043158832.1, XP_043158854.1, XP_043160459.1, XP_043161387.1, XP_043161950.1, XP_043161953.1, XP_043162013.1, XP_043162141.1, XP_043163078.1, XP_043163381.1	XP_043123153.1, XP_043123641.1, XP_043124132.1, XP_043124139.1, XP_043124153.1, XP_043124507.1, XP_043125081.1, XP_043125105.1, XP_043125970.1, XP_043126088.1, XP_043127007.1, XP_043127010.1, XP_043127060.1, XP_043127177.1, XP_043128595.1, XP_043129796.1, XP_043130142.1, XP_043130523.1, XP_043130758.1	XP_003065724.2, XP_003065939.2, XP_003068390.1, XP_003068606.1, XP_003069950.2, XP_065979694.1, XP_065979707.1, XP_065979761.1, XP_065980688.1, XP_065981232.1, XP_065981450.1, XP_065981451.1, XP_065981748.1	XP_062666561.1, XP_062669593.1, XP_062669689.1, XP_062669989.1, XP_062670337.1, XP_062670372.1, XP_062670565.1, XP_062672506.1, XP_062673345.1, XP_062674123.1, XP_062674652.1, XP_062674699.1, XP_062675275.1	XP_049105161.1, XP_049105715.1, XP_049106349.1, XP_049107426.1, XP_049108968.1, XP_049109029.1, XP_049109595.1, XP_049109622.1, XP_049110142.1, XP_049110228.1	XP_052949874.1, XP_052950488.1, XP_052950626.1, XP_052950637.1, XP_052950949.1, XP_052951008.1, XP_052951109.1, XP_052951447.1, XP_052951450.1, XP_052951609.1, XP_052951731.1, XP_052951814.1, XP_052951916.1, XP_052952219.1, XP_052952291.1, XP_052952656.1, XP_052952705.1, XP_052952711.1, XP_052952963.1, XP_052953087.1, XP_052953390.1, XP_052953981.1, XP_052955211.1, XP_052955287.1, XP_052956003.1, XP_052956086.1, XP_052956100.1, XP_052956623.1, XP_052956661.1, XP_052956857.1, XP_052956956.1, XP_052957032.1, XP_052957629.1, XP_052958046.1, XP_052959565.1, XP_052959655.1, XP_052959721.1, XP_052960049.1, XP_052960222.1, XP_052960257.1, XP_052960446.1, XP_052961211.1	XP_064753800.1, XP_064755293.1, XP_064755849.1, XP_064759055.1	XP_069258697.1, XP_069259425.1, XP_069260594.1, XP_069260763.1, XP_069261935.1, XP_069264112.1, XP_069264113.1	XP_069264686.1, XP_069270113.1, XP_069270803.1, XP_069272454.1, XP_069272528.1, XP_069272712.1	XP_069272982.1, XP_069273665.1, XP_069273992.1, XP_069274088.1, XP_069274089.1, XP_069274341.1, XP_069274916.1, XP_069276192.1, XP_069276854.1, XP_069277564.1, XP_069277662.1, XP_069278037.1, XP_069278480.1, XP_069279290.1, XP_069279319.1, XP_069280273.1, XP_069280519.1, XP_069280635.1, XP_069281095.1, XP_069281165.1, XP_069281750.1, XP_069281990.1, XP_069282226.1	XP_069282941.1, XP_069283004.1, XP_069283318.1, XP_069283441.1, XP_069283472.1, XP_069284268.1, XP_069284488.1, XP_069285195.1, XP_069285715.1, XP_069286763.1, XP_069286919.1, XP_069287068.1, XP_069287643.1, XP_069287873.1, XP_069288281.1, XP_069288635.1, XP_069288689.1, XP_069288933.1, XP_069289063.1, XP_069289735.1, XP_069292150.1, XP_069292758.1	XP_070892153.1, XP_070892173.1, XP_070893547.1, XP_070893907.1, XP_070894022.1, XP_070894162.1, XP_070894240.1, XP_070894789.1, XP_070895028.1, XP_070895089.1, XP_070895147.1, XP_070895597.1, XP_070895611.1, XP_070896783.1, XP_070896847.1, XP_070897817.1, XP_070899381.1, XP_070899382.1, XP_070899838.1, XP_070899952.1, XP_070900988.1, XP_070901525.1, XP_070901763.1, XP_070902040.1, XP_070902075.1, XP_070902294.1, XP_070902295.1, XP_070902570.1, XP_070902703.1, XP_070903151.1, XP_070904081.1, XP_070904082.1, XP_070905340.1, XP_070905344.1, XP_070905558.1, XP_070905736.1, XP_070906108.1	XP_070880680.1, XP_070881314.1, XP_070881773.1, XP_070882101.1, XP_070882345.1, XP_070882476.1, XP_070882953.1, XP_070883082.1, XP_070883467.1, XP_070883809.1, XP_070883952.1, XP_070884232.1, XP_070884615.1, XP_070884754.1, XP_070884806.1, XP_070885173.1, XP_070885175.1, XP_070885631.1, XP_070886344.1, XP_070888593.1, XP_070888867.1, XP_070889061.1, XP_070889491.1, XP_070889550.1, XP_070889576.1	XP_073591092.1, XP_073591492.1, XP_073591631.1, XP_073592014.1, XP_073592080.1, XP_073592094.1, XP_073592097.1, XP_073592345.1, XP_073592410.1, XP_073592510.1, XP_073592512.1, XP_073593006.1, XP_073593108.1, XP_073594307.1, XP_073595764.1, XP_073595770.1, XP_073595774.1, XP_073595910.1, XP_073596065.1, XP_073596417.1, XP_073596899.1, XP_073596962.1, XP_073597732.1, XP_073598571.1, XP_073598924.1, XP_073599361.1, XP_073599828.1, XP_073599889.1, XP_073600341.1, XP_073600716.1, XP_073601019.1	XP_073564192.1, XP_073564274.1, XP_073564698.1, XP_073564838.1, XP_073566260.1, XP_073566599.1, XP_073566695.1, XP_073567177.1, XP_073567236.1, XP_073567248.1, XP_073567398.1, XP_073567719.1, XP_073567943.1, XP_073568848.1, XP_073569043.1, XP_073569071.1, XP_073569260.1, XP_073569413.1, XP_073570088.1, XP_073570106.1, XP_073570107.1, XP_073570356.1, XP_073571659.1, XP_073572517.1, XP_073572664.1, XP_073572720.1, XP_073572969.1, XP_073573130.1, XP_073573395.1, XP_073573516.1, XP_073573708.1, XP_073574312.1, XP_073576144.1, XP_073576391.1, XP_073576833.1, XP_073577411.1	XP_073543340.1, XP_073543436.1, XP_073543550.1, XP_073544082.1, XP_073544125.1, XP_073544221.1, XP_073544786.1, XP_073544827.1, XP_073545043.1, XP_073545906.1, XP_073546172.1, XP_073546605.1, XP_073547130.1, XP_073547993.1, XP_073548018.1, XP_073549360.1, XP_073549517.1, XP_073550005.1, XP_073550016.1, XP_073551781.1, XP_073552285.1, XP_073552406.1, XP_073552485.1, XP_073553096.1, XP_073553118.1	XP_073577915.1, XP_073577918.1, XP_073578164.1, XP_073578165.1, XP_073578172.1, XP_073578312.1, XP_073578317.1, XP_073578679.1, XP_073578949.1, XP_073579159.1, XP_073579592.1, XP_073579880.1, XP_073579893.1, XP_073579911.1, XP_073579925.1, XP_073579950.1, XP_073580019.1, XP_073580096.1, XP_073580706.1, XP_073581041.1, XP_073581369.1, XP_073581480.1, XP_073581623.1, XP_073581821.1, XP_073581846.1, XP_073581847.1, XP_073581848.1, XP_073582084.1, XP_073582221.1, XP_073582559.1, XP_073582949.1, XP_073583682.1, XP_073583966.1, XP_073584121.1, XP_073584226.1, XP_073584727.1, XP_073586891.1, XP_073586942.1, XP_073587234.1, XP_073587235.1, XP_073587236.1, XP_073587237.1, XP_073587413.1, XP_073587581.1, XP_073587734.1, XP_073588142.1, XP_073590059.1, XP_073590173.1, XP_073590268.1	XP_073609972.1, XP_073609988.1, XP_073610164.1, XP_073610657.1, XP_073610721.1, XP_073611041.1, XP_073611098.1, XP_073612272.1, XP_073612328.1, XP_073612658.1, XP_073612797.1, XP_073613073.1, XP_073613487.1, XP_073613562.1, XP_073613769.1, XP_073614837.1, XP_073614954.1, XP_073614986.1, XP_073615153.1, XP_073615503.1, XP_073616215.1, XP_073617279.1, XP_073617611.1, XP_073617633.1, XP_073617924.1, XP_073618300.1, XP_073618439.1, XP_073618612.1, XP_073618646.1, XP_073619053.1, XP_073619614.1, XP_073620072.1, XP_073620074.1, XP_073620538.1, XP_073621045.1, XP_073621173.1	XP_073621922.1, XP_073622168.1, XP_073622790.1, XP_073623474.1, XP_073623728.1, XP_073624540.1, XP_073624970.1, XP_073625026.1, XP_073625642.1, XP_073625693.1, XP_073625724.1, XP_073625762.1, XP_073625913.1, XP_073625915.1, XP_073625916.1, XP_073626012.1, XP_073626619.1, XP_073626621.1, XP_073627179.1, XP_073627705.1, XP_073628131.1, XP_073628159.1, XP_073628778.1, XP_073628790.1, XP_073628940.1, XP_073629053.1, XP_073629072.1, XP_073629515.1, XP_073629755.1, XP_073630462.1, XP_073630469.1, XP_073630548.1, XP_073630649.1, XP_073630752.1, XP_073631681.1, XP_073631688.1, XP_073632344.1, XP_073632428.1, XP_073632888.1, XP_073633176.1, XP_073633566.1, XP_073633600.1, XP_073633825.1	XP_073634520.1, XP_073634991.1, XP_073635480.1, XP_073635576.1, XP_073635790.1, XP_073636388.1, XP_073636756.1, XP_073636929.1, XP_073637026.1, XP_073638168.1, XP_073638896.1, XP_073639660.1, XP_073639963.1, XP_073640128.1, XP_073640487.1, XP_073641185.1, XP_073641508.1, XP_073641837.1, XP_073642104.1, XP_073643325.1, XP_073643480.1
OG0000002	EGE02177.1, EGE02532.1, EGE02575.1, EGE03539.1, EGE03804.1, EGE05353.1, EGE07891.1	KIV78249.1, KIV78691.1, KIV79035.1, KIV80889.1, KIV81802.1, KIV81890.1, KIV83057.1, KIV84014.1, KIV84198.1, KIV84326.1, KIV85143.1, KIV85144.1, KIV85781.1, KIV85953.1	KIW62302.1, KIW62893.1, KIW62894.1, KIW64320.1, KIW65290.1, KIW65409.1, KIW65476.1, KIW65531.1, KIW66176.1, KIW66494.1, KIW66545.1, KIW67809.1, KIW67936.1, KIW68054.1, KIW68194.1, KIW68503.1, KIW68900.1, KIW69404.1, KIW70594.1, KIW71274.1, KIW72454.1, KIW72998.1	CRG83553.1, CRG85130.1, CRG85298.1, CRG86947.1, CRG88175.1, CRG88493.1, CRG89398.1, CRG90498.1, CRG91723.1, CRG92567.1, CRG92605.1, CRG92669.1	KKY14015.1, KKY16403.1, KKY17689.1, KKY18787.1, KKY19974.1, KKY20778.1, KKY21078.1, KKY21936.1, KKY23939.1, KKY24387.1, KKY24550.1, KKY27510.1, KKY28619.1, KKY29234.1	KLJ05870.1, KLJ08149.1, KLJ09649.1	CEJ54136.1, CEJ54404.1, CEJ55783.1, CEJ57919.1, CEJ57946.1, CEJ58111.1, CEJ58442.1, CEJ59006.1, CEJ59098.1, CEJ59629.1, CEJ59831.1, CEJ60014.1, CEJ60725.1, CEJ60977.1, CEJ60978.1, CEJ61255.1, CEJ61269.1, CEJ61636.1, CEJ61727.1, CEJ62050.1, CEJ62256.1, CEJ62777.1, CEJ62779.1, CEO58282.1, CEO59070.1, CEO59211.1	CEL00991.1, CEL02167.1, CEL02193.1, CEL02298.1, CEL03589.1, CEL03592.1, CEL03611.1, CEL04275.1, CEL04560.1, CEL05002.1, CEL05751.1, CEL06309.1, CEL08530.1, CEL09148.1, CEL09282.1, CEL09309.1, CEL10163.1, CEL10971.1, CEL11106.1, CEL11221.1, CEL11477.1, CEL11638.1, CEN59502.1, CEN59894.1, CEN59895.1, CEN59940.1, CEN60443.1, CEN60707.1, CEN60708.1, CEN61263.1, CEN61870.1, CEN62862.1	KZZ86844.1, KZZ90298.1, KZZ93615.1, KZZ94507.1, KZZ97771.1, KZZ97828.1	OAX81818.1	KAF7585096.1, KAF7585453.1, KAF7586079.1, KAF7586290.1, KAF7587280.1, KAF7587681.1, KAF7588122.1, KAF7589579.1, KAF7589912.1, KAF7590882.1, KAF7591030.1, KAF7591561.1, KAF7591685.1, KAF7592208.1, KAF7592546.1, KAF7592786.1, KAF7593194.1, KAF7595037.1, KAF7596897.1, KAF7596975.1	OJD13714.1, OJD15166.1, OJD17252.1	OOF89982.1, OOF90080.1, OOF90942.1, OOF91212.1, OOF91769.1, OOF91776.1, OOF92027.1, OOF92396.1, OOF92935.1, OOF92988.1, OOF93900.1, OOF94788.1, OOF95320.1, OOF96689.1, OOF96854.1, OOF97040.1, OOF97564.1, OOF97944.1, OOG01130.1	OQE12849.1, OQE14147.1, OQE14381.1, OQE15063.1, OQE15319.1, OQE16264.1, OQE16605.1, OQE17749.1, OQE19704.1, OQE20190.1, OQE20279.1, OQE20916.1, OQE21403.1, OQE21615.1, OQE23287.1, OQE25806.1, OQE26201.1, OQE27202.1, OQE29036.1, OQE29193.1, OQE30951.1, OQE30969.1, OQE32585.1, OQE32894.1, OQE32941.1	PGH29269.1, PGH32604.1, PGH33021.1, PGH34154.1	PGG96724.1, PGH06733.1, PGH07663.1	PGG95547.1, PGG96534.1, PGG96535.1, PGG97076.1, PGH00991.1, PGH01141.1, PGH05603.1, PGH10921.1, PGH12174.1, PGH12796.1, PGH12948.1, PGH13550.1, PGH16401.1, PGH19080.1	PGG96397.1, PGH12278.1, PGH19176.1, PGH23042.1, PGH23664.1, PGH23899.1, PGH27216.1, PGH27238.1, PGH28006.1	PLN78361.1, PLN79635.1, PLN80217.1, PLN80254.1, PLN80407.1, PLN80414.1, PLN80667.1, PLN81595.1, PLN86512.1, PLN86690.1	PYI00377.1, PYI00506.1, PYI00613.1, PYI01389.1, PYI01480.1, PYI03054.1, PYI03324.1, PYI03978.1, PYI04089.1, PYI04882.1, PYI05513.1, PYI05787.1, PYI06122.1, PYI07008.1, PYI07546.1, PYI07560.1, PYI08930.1, PYI09203.1, PYI09316.1, PYI11028.1, PYI11872.1	PYH87558.1, PYH88990.1, PYH89484.1, PYH92088.1, PYH92947.1, PYH93562.1, PYH94392.1, PYH95668.1, PYH95753.1, PYH97157.1, PYH97197.1, PYH97525.1, PYH98214.1, PYH99267.1, PYI00166.1	PYI25735.1, PYI25855.1, PYI27392.1, PYI27669.1, PYI27864.1, PYI27877.1, PYI28036.1, PYI28050.1, PYI29015.1, PYI29022.1, PYI30501.1, PYI30680.1, PYI31221.1, PYI31327.1, PYI33386.1, PYI34763.1, PYI35491.1, PYI35644.1, PYI35934.1, PYI36017.1, PYI36070.1, PYI36122.1, PYI36174.1, PYI36845.1	PYI15199.1, PYI16069.1, PYI16355.1, PYI16569.1, PYI17470.1, PYI17557.1, PYI17913.1, PYI17925.1, PYI18140.1, PYI18550.1, PYI18606.1, PYI18718.1, PYI20220.1, PYI20480.1, PYI20776.1, PYI21325.1, PYI22242.1, PYI22670.1, PYI23188.1, PYI23642.1, PYI23965.1, PYI24466.1, PYI24523.1	RDK37414.1, RDK38323.1, RDK38582.1, RDK38727.1, RDK38952.1, RDK39068.1, RDK39446.1, RDK40170.1, RDK40207.1, RDK40323.1, RDK40762.1, RDK40824.1, RDK42458.1, RDK42742.1, RDK42789.1, RDK43074.1, RDK43375.1, RDK45117.1, RDK45348.1, RDK45593.1, RDK46517.1, RDK47221.1, RDK48240.1	KAB8067734.1, KAB8068381.1, KAB8069728.1, KAB8070925.1, KAB8071207.1, KAB8071379.1, KAB8071473.1, KAB8071549.1, KAB8071867.1, KAB8072230.1, KAB8073436.1, KAB8073535.1, KAB8076510.1, KAB8077197.1, KAB8077462.1, KAB8077906.1, KAB8077930.1, KAB8078597.1, KAB8079008.1, KAB8079544.1, KAB8079683.1, KAB8079734.1	KAB8213301.1, KAB8213832.1, KAB8214636.1, KAB8215084.1, KAB8215132.1, KAB8215252.1, KAB8215277.1, KAB8215502.1, KAB8215713.1, KAB8216245.1, KAB8216963.1, KAB8217110.1, KAB8217273.1, KAB8217852.1, KAB8218313.1, KAB8218912.1, KAB8219079.1, KAB8219452.1, KAB8220197.1, KAB8220914.1, KAB8220934.1, KAB8222552.1, KAB8222753.1, KAB8224078.1, KAB8224501.1, KAB8224555.1, KAB8224564.1, KAB8226020.1, KAB8226124.1, KAB8226279.1, KAB8226765.1	KAE8146293.1, KAE8146981.1, KAE8147178.1, KAE8147348.1, KAE8147384.1, KAE8149346.1, KAE8149468.1, KAE8149757.1, KAE8149812.1, KAE8150255.1, KAE8150481.1, KAE8151023.1, KAE8151605.1, KAE8152511.1, KAE8152993.1, KAE8153036.1, KAE8153228.1, KAE8153231.1, KAE8153344.1, KAE8153636.1, KAE8153653.1, KAE8154376.1, KAE8154559.1, KAE8155304.1	KAE8307736.1, KAE8307787.1, KAE8308084.1, KAE8308234.1, KAE8308663.1, KAE8309776.1, KAE8309957.1, KAE8309976.1, KAE8310180.1, KAE8310280.1, KAE8310448.1, KAE8311376.1, KAE8312135.1, KAE8312514.1, KAE8312707.1, KAE8314000.1, KAE8314023.1, KAE8315221.1, KAE8315281.1, KAE8315292.1, KAE8315317.1, KAE8316331.1, KAE8317164.1, KAE8317227.1, KAE8317649.1, KAE8317937.1, KAE8318220.1, KAE8318287.1, KAE8319415.1, KAE8319836.1, KAE8319982.1	KAE8320911.1, KAE8322363.1, KAE8322416.1, KAE8322505.1, KAE8322625.1, KAE8322649.1, KAE8322658.1, KAE8324371.1, KAE8324607.1, KAE8324818.1, KAE8325370.1, KAE8326666.1, KAE8326857.1, KAE8327532.1, KAE8327880.1, KAE8327974.1, KAE8328034.1, KAE8328528.1, KAE8329330.1, KAE8330530.1, KAE8330553.1, KAE8330585.1, KAE8330924.1, KAE8331939.1, KAE8332385.1, KAE8332452.1, KAE8332721.1, KAE8332758.1, KAE8332844.1, KAE8333697.1, KAE8333805.1	KAE8335263.1, KAE8335850.1, KAE8336016.1, KAE8336563.1, KAE8336588.1, KAE8336683.1, KAE8337969.1, KAE8338316.1, KAE8338714.1, KAE8339373.1, KAE8339750.1, KAE8340598.1, KAE8341122.1, KAE8341384.1, KAE8342360.1, KAE8342435.1, KAE8342737.1, KAE8343009.1, KAE8343063.1, KAE8343072.1, KAE8343099.1, KAE8343194.1, KAE8343232.1, KAE8343400.1, KAE8343579.1, KAE8343777.1, KAE8344830.1, KAE8345643.1, KAE8347527.1	KAE8349500.1, KAE8350554.1, KAE8352262.1, KAE8352759.1, KAE8353049.1, KAE8353444.1, KAE8353740.1, KAE8354270.1, KAE8354353.1, KAE8356974.1	KAE8371203.1, KAE8371383.1, KAE8371835.1, KAE8373363.1, KAE8373879.1, KAE8373948.1, KAE8374448.1, KAE8376047.1, KAE8376068.1, KAE8376406.1, KAE8377124.1, KAE8377509.1, KAE8378192.1, KAE8378616.1, KAE8378636.1, KAE8378646.1, KAE8379362.1, KAE8379874.1, KAE8380356.1, KAE8381233.1, KAE8381669.1, KAE8381915.1, KAE8382478.1, KAE8383114.1, KAE8383163.1, KAE8383342.1	KAE8410839.1, KAE8412844.1, KAE8412950.1, KAE8412961.1, KAE8413187.1, KAE8413745.1, KAE8414608.1, KAE8415209.1, KAE8415381.1, KAE8415598.1, KAE8416404.1, KAE8416448.1, KAE8417524.1, KAE8417734.1, KAE8418022.1, KAE8418098.1, KAE8418412.1, KAE8418580.1, KAE8418936.1, KAE8419007.1, KAE8419810.1, KAE8420386.1, KAE8420570.1, KAE8420659.1, KAE8421227.1, KAE8421253.1, KAE8421260.1, KAE8421340.1, KAE8421383.1, KAE8421712.1, KAE8422240.1	KAF3385018.1, KAF3385102.1, KAF3385149.1, KAF3385328.1, KAF3385388.1, KAF3386798.1, KAF3387528.1, KAF3389439.1, KAF3392623.1, KAF3392670.1, KAF3392812.1, KAF3396110.1, KAF3397981.1, KAF3398026.1, KAF3400120.1, KAF3400167.1, KAF3401720.1, KAF3401852.1, KAF3401882.1, KAF3403499.1	KAF7113966.1, KAF7114049.1, KAF7114436.1, KAF7114700.1, KAF7114767.1, KAF7115295.1, KAF7115378.1, KAF7115502.1, KAF7117085.1, KAF7117662.1, KAF7122368.1, KAF7122986.1, KAF7122991.1, KAF7125849.1, KAF7128454.1	KAF7713420.1, KAF7715056.1, KAF7715578.1, KAF7716302.1, KAF7717436.1, KAF7717784.1, KAF7718868.1, KAF7719350.1, KAF7719513.1	KAF9883259.1, KAF9883613.1, KAF9883632.1, KAF9883892.1, KAF9884223.1, KAF9884834.1, KAF9884949.1, KAF9886281.1, KAF9887266.1, KAF9888053.1, KAF9888327.1, KAF9888520.1, KAF9888585.1, KAF9889034.1, KAF9889076.1, KAF9889887.1, KAF9889914.1, KAF9890563.1, KAF9890628.1, KAF9890765.1, KAF9891060.1, KAF9891120.1, KAF9891125.1, KAF9891260.1, KAF9891356.1, KAF9892118.1, KAF9892243.1, KAF9892753.1, KAF9893420.1, KAF9893445.1, KAF9894176.1, KAF9894469.1, KAF9895241.1	KAK5947904.1, KAK5948135.1, KAK5949452.1, KAK5950238.1, KAK5951809.1, KAK5952272.1, KAK5952361.1, KAK5952774.1, KAK5953152.1, KAK5953408.1, KAK5956788.1, KAK5957859.1, KAK5958779.1, KAK5958780.1	KAI5293377.1, KAI5294108.1, KAI5294223.1, KAI5294830.1	KAI5285256.1, KAI5286137.1, KAI5289409.1, KAI5290922.1	KAI5300654.1, KAI5301490.1, KAI5303356.1, KAI5304084.1, KAI5305448.1, KAI5306081.1, KAI5307403.1	KAI9367338.1, KAI9368124.1, KAI9368653.1, KAI9369016.1, KAI9370119.1, KAI9370394.1, KAI9372341.1, KAI9372628.1, KAI9372632.1, KAI9373345.1, KAI9373385.1, KAI9375213.1, KAI9375282.1, KAI9375578.1	BDD54820.1, BDD55850.1, BDD56410.1, BDD58078.1, BDD58079.1, BDD58621.1, BDD60025.1, BDD60098.1, BDD60099.1, BDD60287.1, BDD61439.1, BDD61440.1, BDD62677.1, BDD62863.1, BDD63119.1, BDD63562.1, BDD63663.1, BDD63945.1, BDD64191.1	WEW55538.1, WEW57316.1, WEW57873.1	KAJ9481885.1, KAJ9482104.1, KAJ9482209.1, KAJ9482476.1, KAJ9483193.1, KAJ9483517.1, KAJ9484235.1, KAJ9485304.1, KAJ9486419.1, KAJ9486426.1, KAJ9486952.1, KAJ9487089.1, KAJ9487572.1, KAJ9488962.1, KAJ9489247.1, KAJ9489248.1, KAJ9489410.1, KAJ9489533.1, KAJ9489866.1, KAJ9490030.1, KAJ9492062.1, KAJ9492535.1, KAJ9492612.1, KAJ9492614.1	KAJ9610983.1, KAJ9612784.1, KAJ9616131.1, KAJ9617530.1, KAJ9618345.1, KAJ9618572.1, KAJ9622827.1, KAJ9623744.1, KAJ9624323.1, KAJ9628325.1, KAJ9628381.1, KAJ9631262.1, KAJ9633469.1, KAJ9633990.1, KAJ9634243.1, KAJ9634399.1, KAJ9636050.1, KAJ9636932.1, KAJ9636973.1, KAJ9637044.1, KAJ9637381.1, KAJ9639604.1, KAJ9641693.1, KAJ9643661.1, KAJ9644846.1, KAJ9645412.1, KAJ9645424.1, KAJ9645564.1, KAJ9645603.1, KAJ9646726.1, KAJ9646742.1, KAJ9647623.1, KAJ9647624.1	KAJ9602289.1, KAJ9602864.1, KAJ9604740.1, KAJ9604774.1, KAJ9605304.1, KAJ9607634.1, KAJ9609408.1, KAJ9610560.1, KAJ9611639.1, KAJ9614380.1, KAJ9615576.1, KAJ9616342.1, KAJ9616884.1	KAL1953283.1, KAL1954074.1, KAL1955029.1, KAL1955088.1, KAL1956150.1, KAL1957038.1, KAL1959131.1, KAL1961080.1	KAL2000483.1, KAL2000958.1, KAL2000991.1	KAL2104499.1, KAL2104751.1, KAL2105003.1, KAL2105122.1, KAL2105141.1, KAL2106112.1, KAL2106410.1, KAL2106630.1, KAL2107455.1, KAL2108109.1, KAL2110343.1, KAL2110480.1, KAL2113077.1, KAL2113150.1, KAL2113987.1, KAL2114242.1	KAL2215115.1, KAL2215175.1, KAL2216426.1, KAL2216660.1, KAL2217812.1, KAL2218172.1, KAL2218991.1, KAL2219446.1, KAL2220163.1, KAL2220481.1, KAL2221535.1	KAL2801910.1, KAL2801947.1, KAL2802088.1, KAL2802178.1, KAL2803130.1, KAL2807649.1, KAL2807915.1, KAL2808446.1, KAL2809069.1, KAL2809732.1, KAL2810160.1, KAL2810555.1, KAL2811580.1, KAL2812970.1, KAL2813607.1, KAL2814031.1, KAL2815112.1, KAL2815525.1, KAL2816716.1, KAL2817550.1, KAL2818035.1, KAL2818558.1, KAL2818603.1, KAL2818615.1, KAL2818646.1, KAL2820720.1, KAL2821149.1, KAL2821223.1, KAL2822408.1, KAL2822496.1, KAL2822923.1	KAL2812559.1, KAL2814520.1, KAL2814869.1, KAL2815244.1, KAL2816046.1, KAL2816615.1, KAL2817058.1, KAL2817070.1, KAL2817901.1, KAL2819039.1, KAL2822240.1, KAL2823337.1, KAL2824024.1, KAL2824167.1, KAL2824884.1, KAL2825055.1, KAL2825074.1, KAL2826884.1, KAL2826996.1, KAL2827967.1, KAL2828005.1, KAL2828775.1, KAL2830795.1, KAL2831686.1, KAL2832513.1, KAL2832543.1, KAL2832583.1, KAL2832609.1, KAL2833276.1, KAL2833707.1, KAL2833858.1, KAL2833894.1, KAL2833910.1	KAL2826730.1, KAL2826770.1, KAL2826776.1, KAL2829133.1, KAL2830163.1, KAL2830662.1, KAL2830983.1, KAL2831031.1, KAL2834710.1, KAL2835357.1, KAL2835833.1, KAL2838461.1, KAL2839738.1, KAL2840392.1, KAL2840894.1, KAL2842013.1, KAL2844153.1, KAL2845022.1, KAL2845259.1, KAL2845740.1, KAL2845857.1, KAL2846449.1, KAL2847229.1, KAL2847507.1, KAL2847537.1, KAL2848428.1, KAL2848519.1, KAL2848904.1, KAL2849846.1, KAL2849898.1, KAL2849912.1, KAL2850145.1, KAL2850245.1, KAL2851059.1, KAL2851525.1, KAL2852395.1, KAL2853853.1, KAL2856539.1, KAL2857735.1, KAL2858618.1	KAL2782948.1, KAL2783199.1, KAL2783724.1, KAL2783777.1, KAL2783879.1, KAL2784127.1, KAL2784277.1, KAL2784541.1, KAL2784588.1, KAL2785343.1, KAL2785999.1, KAL2786777.1, KAL2787001.1, KAL2787881.1, KAL2787903.1, KAL2788215.1, KAL2788555.1, KAL2788654.1, KAL2788747.1, KAL2788788.1, KAL2789076.1, KAL2789125.1, KAL2789383.1, KAL2793001.1, KAL2793135.1, KAL2793245.1, KAL2793329.1, KAL2793736.1, KAL2794035.1, KAL2795453.1, KAL2796117.1, KAL2797065.1, KAL2797372.1, KAL2798404.1, KAL2798994.1, KAL2799285.1, KAL2799555.1, KAL2799990.1	KAL3439899.1, KAL3439981.1, KAL3440056.1, KAL3440401.1, KAL3441328.1, KAL3441643.1, KAL3441992.1, KAL3442376.1, KAL3442764.1, KAL3443213.1, KAL3443238.1, KAL3443892.1, KAL3443956.1, KAL3444540.1, KAL3444555.1, KAL3444811.1, KAL3444825.1, KAL3444852.1, KAL3445222.1, KAL3445409.1, KAL3446089.1, KAL3446699.1, KAL3447630.1, KAL3447753.1, KAL3447904.1, KAL3448289.1, KAL3448314.1, KAL3448360.1, KAL3448416.1, KAL3449852.1, KAL3450080.1, KAL3450360.1, KAL3451189.1, KAL3451727.1, KAL3453042.1, KAL3454070.1, KAL3454395.1, KAL3454855.1	KAL3455250.1, KAL3455687.1, KAL3455740.1, KAL3456055.1, KAL3457044.1, KAL3457164.1, KAL3457758.1, KAL3458091.1, KAL3458257.1, KAL3458370.1, KAL3458403.1, KAL3458547.1, KAL3459466.1, KAL3459771.1, KAL3460094.1, KAL3460879.1, KAL3460975.1, KAL3461178.1, KAL3461630.1, KAL3461774.1, KAL3461973.1, KAL3462007.1, KAL3462236.1, KAL3462377.1, KAL3462682.1, KAL3462735.1, KAL3462849.1, KAL3463550.1, KAL3463563.1, KAL3463618.1, KAL3463711.1, KAL3464723.1, KAL3465647.1, KAL3465881.1, KAL3467212.1, KAL3468202.1	KAL3469400.1, KAL3471983.1, KAL3472533.1, KAL3474259.1, KAL3474288.1, KAL3474345.1, KAL3475523.1, KAL3475561.1, KAL3475692.1, KAL3475720.1, KAL3476051.1, KAL3476893.1, KAL3477187.1, KAL3477193.1, KAL3477279.1, KAL3477419.1, KAL3477666.1, KAL3478079.1, KAL3478284.1, KAL3478481.1, KAL3478549.1, KAL3479094.1, KAL3479623.1, KAL3480506.1, KAL3481114.1, KAL3481409.1, KAL3481414.1, KAL3481765.1, KAL3481819.1, KAL3481877.1, KAL3482151.1	KAL3483277.1, KAL3483421.1, KAL3483462.1, KAL3483510.1, KAL3483988.1, KAL3484090.1, KAL3484301.1, KAL3484924.1, KAL3484945.1, KAL3485028.1, KAL3485075.1, KAL3485658.1, KAL3485694.1, KAL3486311.1, KAL3486414.1, KAL3486703.1, KAL3487328.1, KAL3487600.1, KAL3487958.1, KAL3488797.1, KAL3489221.1, KAL3489409.1, KAL3490995.1, KAL3492044.1, KAL3493290.1, KAL3493301.1, KAL3493348.1, KAL3493914.1, KAL3494793.1, KAL3495031.1, KAL3495094.1, KAL3495449.1, KAL3496451.1, KAL3497167.1	KAL3429079.1, KAL3429235.1, KAL3429885.1, KAL3431028.1, KAL3431038.1, KAL3431131.1, KAL3431374.1, KAL3431651.1, KAL3432564.1, KAL3432682.1, KAL3433108.1, KAL3433245.1, KAL3433715.1, KAL3434166.1, KAL3434354.1, KAL3434861.1, KAL3435088.1, KAL3436684.1, KAL3438231.1, KAL3438495.1, KAL3438993.1	KAL4733330.1, KAL4734164.1, KAL4734913.1, KAL4735448.1, KAL4735707.1, KAL4735848.1, KAL4736374.1, KAL4737114.1, KAL4737321.1, KAL4737962.1, KAL4738920.1, KAL4739804.1, KAL4740016.1, KAL4740054.1, KAL4740516.1, KAL4742948.1, KAL4743362.1, KAL4743547.1	KAL4744353.1, KAL4744406.1, KAL4745211.1, KAL4746525.1, KAL4746558.1, KAL4747017.1, KAL4747262.1, KAL4747808.1, KAL4748137.1, KAL4748811.1, KAL4751120.1, KAL4751573.1, KAL4751957.1, KAL4752272.1, KAL4752924.1, KAL4753104.1, KAL4753743.1, KAL4753784.1, KAL4754250.1, KAL4755059.1	KAL4778407.1, KAL4778504.1, KAL4780024.1, KAL4780076.1, KAL4780385.1, KAL4782146.1, KAL4782174.1, KAL4782216.1, KAL4783345.1, KAL4783426.1, KAL4783700.1, KAL4783902.1, KAL4784161.1, KAL4784439.1, KAL4787060.1, KAL4787473.1, KAL4787821.1, KAL4788143.1	KAL4788744.1, KAL4789820.1, KAL4789968.1, KAL4790100.1, KAL4790194.1, KAL4790326.1, KAL4790451.1, KAL4790757.1, KAL4790830.1, KAL4791103.1, KAL4791612.1, KAL4791876.1, KAL4792594.1, KAL4792650.1, KAL4793112.1, KAL4793555.1, KAL4793885.1, KAL4794286.1, KAL4794840.1, KAL4795258.1, KAL4795804.1, KAL4796582.1, KAL4796634.1, KAL4797746.1, KAL4798008.1, KAL4798688.1, KAL4798694.1, KAL4799036.1, KAL4799232.1, KAL4799245.1, KAL4799346.1, KAL4800275.1, KAL4800877.1	KAL4860517.1, KAL4860862.1, KAL4861757.1, KAL4862333.1, KAL4862382.1, KAL4862778.1, KAL4862798.1, KAL4862827.1, KAL4862860.1, KAL4863323.1, KAL4863489.1, KAL4863512.1, KAL4863954.1, KAL4864812.1, KAL4865238.1, KAL4865296.1, KAL4865323.1, KAL4865913.1, KAL4865927.1, KAL4866583.1, KAL4866920.1, KAL4867609.1, KAL4867658.1, KAL4867830.1, KAL4868537.1, KAL4869011.1, KAL4869462.1, KAL4869537.1, KAL4870413.1, KAL4871245.1, KAL4871509.1, KAL4871617.1, KAL4871659.1, KAL4871701.1, KAL4871857.1, KAL4872564.1, KAL4873109.1	KAL4935044.1, KAL4935242.1, KAL4935386.1, KAL4935628.1, KAL4936097.1, KAL4936530.1, KAL4937135.1, KAL4937230.1, KAL4937626.1, KAL4937913.1, KAL4938380.1, KAL4938813.1, KAL4938921.1, KAL4938985.1, KAL4939153.1, KAL4939960.1, KAL4939996.1, KAL4940560.1, KAL4941184.1, KAL4941188.1, KAL4941385.1, KAL4941881.1, KAL4943125.1, KAL4943981.1, KAL4944976.1, KAL4945702.1, KAL4945770.1, KAL4945781.1, KAL4945818.1, KAL4946053.1	KAL4912632.1, KAL4913019.1, KAL4914619.1, KAL4915269.1, KAL4915459.1, KAL4915460.1, KAL4916203.1, KAL4917845.1, KAL4917967.1, KAL4918321.1, KAL4918726.1, KAL4919640.1, KAL4920404.1, KAL4920665.1, KAL4921720.1, KAL4922132.1, KAL4922604.1, KAL4922665.1, KAL4922796.1	KAL4947152.1, KAL4947563.1, KAL4947793.1, KAL4948698.1, KAL4948798.1, KAL4948856.1, KAL4949824.1, KAL4950184.1, KAL4950713.1, KAL4950876.1, KAL4950912.1, KAL4951350.1, KAL4951363.1, KAL4951491.1, KAL4951562.1, KAL4951934.1, KAL4953049.1, KAL4953565.1, KAL4953798.1, KAL4953804.1, KAL4954389.1, KAL4954529.1, KAL4954890.1, KAL4955385.1, KAL4955488.1, KAL4955575.1, KAL4956644.1, KAL4956733.1, KAL4958111.1	KAL4981398.1, KAL4981743.1, KAL4981928.1, KAL4982145.1, KAL4982992.1, KAL4984240.1, KAL4984661.1, KAL4985754.1, KAL4985836.1, KAL4986282.1, KAL4986764.1, KAL4987399.1, KAL4988559.1, KAL4988743.1, KAL4988785.1, KAL4990598.1, KAL4990963.1, KAL4991901.1, KAL4992655.1	KAL4971160.1, KAL4972254.1, KAL4972463.1, KAL4973114.1, KAL4973529.1, KAL4974473.1, KAL4975686.1, KAL4976020.1, KAL4976630.1, KAL4978008.1, KAL4979631.1, KAL4980805.1	KAL4993310.1, KAL4994261.1, KAL4994622.1, KAL4995075.1, KAL4995523.1, KAL4995894.1, KAL4995953.1, KAL4996003.1, KAL4996217.1, KAL4997483.1, KAL4997569.1, KAL4997864.1, KAL4998332.1, KAL4999684.1, KAL5000891.1, KAL5002222.1, KAL5002725.1, KAL5002902.1, KAL5003694.1	KAL5041493.1, KAL5041768.1, KAL5042079.1, KAL5042815.1, KAL5043139.1, KAL5043513.1, KAL5044114.1, KAL5044858.1, KAL5045570.1, KAL5045831.1, KAL5045931.1, KAL5046186.1, KAL5047676.1, KAL5048945.1, KAL5049204.1, KAL5051149.1, KAL5051191.1, KAL5052306.1	KAL5355491.1, KAL5355580.1, KAL5355759.1, KAL5356129.1, KAL5356378.1, KAL5356625.1, KAL5356742.1, KAL5357211.1, KAL5357581.1, KAL5357698.1, KAL5358036.1, KAL5358626.1, KAL5358675.1, KAL5360102.1, KAL5360246.1, KAL5360571.1, KAL5360583.1, KAL5361556.1, KAL5362154.1, KAL5362992.1, KAL5363249.1, KAL5363352.1, KAL5364534.1, KAL5364845.1, KAL5365943.1	KAL5334128.1, KAL5334620.1, KAL5334881.1, KAL5334964.1, KAL5335005.1, KAL5335074.1, KAL5335823.1, KAL5335913.1, KAL5335973.1, KAL5336810.1, KAL5337191.1, KAL5337390.1, KAL5337525.1, KAL5337613.1, KAL5338748.1, KAL5339026.1, KAL5340187.1, KAL5340287.1, KAL5340305.1, KAL5340939.1, KAL5341330.1, KAL5341759.1, KAL5341892.1, KAL5342231.1, KAL5342334.1, KAL5343259.1, KAL5344045.1	KAL6228667.1, KAL6229058.1, KAL6229160.1, KAL6229997.1, KAL6230292.1, KAL6231290.1, KAL6232288.1, KAL6232339.1, KAL6232835.1, KAL6233245.1, KAL6233412.1, KAL6234326.1, KAL6234656.1, KAL6234851.1, KAL6237927.1, KAL6238469.1, KAL6238976.1, KAL6239438.1, KAL6239477.1	KAL7353744.1, KAL7356106.1, KAL7357077.1	KAN3026576.1, KAN3027015.1, KAN3027079.1, KAN3027455.1, KAN3028185.1, KAN3028512.1, KAN3029570.1, KAN3032852.1, KAN3033794.1, KAN3036914.1, KAN3041715.1, KAN3042929.1, KAN3043172.1, KAN3043462.1, KAN3043819.1	KAN3065432.1, KAN3067431.1, KAN3067672.1, KAN3068310.1, KAN3073896.1, KAN3074756.1, KAN3075197.1, KAN3077752.1, KAN3079665.1	KAN3081027.1, KAN3081063.1, KAN3081289.1, KAN3081354.1, KAN3084364.1, KAN3085919.1, KAN3086896.1, KAN3091021.1, KAN3091807.1, KAN3093127.1, KAN3094153.1, KAN3094541.1	KAN3084297.1, KAN3086381.1, KAN3086576.1, KAN3087562.1, KAN3087804.1, KAN3088322.1, KAN3089641.1, KAN3090222.1, KAN3090903.1, KAN3094444.1, KAN3094929.1, KAN3099137.1	KAN4831779.1, KAN4832207.1, KAN4832716.1, KAN4833487.1, KAN4833513.1, KAN4838770.1, KAN4840422.1, KAN4840839.1, KAN4840888.1, KAN4841453.1, KAN4843548.1, KAN4844164.1	KAN4844499.1, KAN4844703.1, KAN4844784.1, KAN4863203.1, KAN4871446.1	KAN4843962.1, KAN4846058.1, KAN4852381.1, KAN4852678.1, KAN4853284.1, KAN4853614.1	KAN4872909.1, KAN4873004.1, KAN4874639.1, KAN4875333.1, KAN4881652.1, KAN4884958.1, KAN4889179.1, KAN4892802.1, KAN4892803.1	KAN4873174.1, KAN4873854.1, KAN4874614.1, KAN4876797.1, KAN4878243.1, KAN4878271.1, KAN4884088.1, KAN4886480.1	KAN4851981.1, KAN4852229.1, KAN4855031.1, KAN4859375.1, KAN4861380.1, KAN4861774.1, KAN4863511.1, KAN4870974.1	CAI7566526.1, CAI7568026.1, CAI7569286.1, CAI7571480.1, CAI7572878.1, CAI7573182.1, CAI7573864.1, CAI7576391.1, CAI7579195.1, CAI7583131.1, CAI7586751.1, CAI7588954.1, CAI7592345.1, CAI7592878.1, CAI7593843.1, CAI7597822.1, CAI7604420.1, CAI7605015.1, CAI7614524.1, CAI7618747.1, CAI7620980.1, CAI7622616.1, CAI7634482.1, CAI7634563.1, CAI7641218.1, CAI7642929.1, CAI7649127.1, CAI7649256.1, CAI7651275.1, CAI7657862.1, CAI7673709.1, CAI7678467.1	CAI7564078.1, CAI7567151.1, CAI7567810.1, CAI7572929.1, CAI7576580.1, CAI7576670.1, CAI7578087.1, CAI7578551.1, CAI7586237.1, CAI7586835.1, CAI7588924.1, CAI7590541.1, CAI7595285.1, CAI7597046.1, CAI7597436.1, CAI7599476.1, CAI7602225.1, CAI7611842.1, CAI7614919.1, CAI7614951.1, CAI7621439.1, CAI7625624.1, CAI7626616.1, CAI7627616.1, CAI7630865.1, CAI7631087.1, CAI7632322.1, CAI7635393.1, CAI7636519.1, CAI7640948.1, CAI7641212.1, CAI7641295.1, CAI7645495.1, CAI7650243.1, CAI7657669.1, CAI7657730.1, CAI7662314.1, CAI7667254.1, CAI7672845.1, CAI7673312.1, CAI7675102.1	CAG7935509.1, CAG7958394.1, CAG7959067.1, CAG7965821.1, CAG7966373.1, CAG7983613.1, CAG7991133.1, CAG8031028.1, CAG8153447.1, CAG8158496.1, CAG8167761.1, CAG8183435.1, CAG8184013.1, CAG8206453.1, CAG8212044.1, CAG8223341.1, CAG8257038.1, CAG8274247.1, CAG8274428.1, CAG8279490.1	CAG8222458.1, CAG8260107.1, CAG8268882.1, CAG8290608.1, CAG8290642.1, CAG8299333.1, CAG8299485.1, CAG8355669.1, CAG8355892.1, CAG8360624.1, CAG8363817.1, CAG8366584.1, CAG8380763.1, CAG8382097.1, CAG8382710.1, CAG8383250.1, CAG8391627.1, CAG8392329.1, CAG8396936.1, CAG8399639.1, CAG8400041.1, CAG8401019.1, CAG8409596.1, CAG8418697.1, CAG8424666.1, CAG8424872.1	CAG8886157.1, CAG8889702.1, CAG8890282.1, CAG8891831.1, CAG8891877.1, CAG8893740.1, CAG8895303.1, CAG8895809.1, CAG8896981.1, CAG8898616.1, CAG8899739.1, CAG8901767.1, CAG8902516.1, CAG8902768.1, CAG8902966.1, CAG8903252.1, CAG8903935.1, CAG8904115.1, CAG8904119.1, CAG8907669.1, CAG8909753.1	XP_077660024.1, XP_077660186.1, XP_077660644.1, XP_077660672.1, XP_731493.1, XP_746813.2, XP_747705.1, XP_748504.1, XP_748528.1, XP_749539.1, XP_749876.2, XP_752839.1, XP_753692.1, XP_754087.1, XP_755169.1	XP_001267760.1, XP_001268786.1, XP_001270389.1, XP_001272427.1, XP_001273703.1, XP_001273739.1, XP_001274108.1, XP_001274983.1	XP_001388575.1, XP_001389913.1, XP_001390111.1, XP_001391951.1, XP_001392249.1, XP_001394848.3, XP_001395282.3, XP_001395430.3, XP_001396503.1, XP_001397379.1, XP_001398584.1, XP_059601629.1, XP_059601857.1, XP_059602097.1, XP_059603331.1, XP_059604632.1, XP_059604658.1, XP_059605002.1, XP_059605062.1, XP_059605887.1, XP_059606050.1, XP_059606615.1, XP_059606671.1, XP_059607038.1	XP_002478263.1, XP_002478820.1, XP_002482066.1, XP_002483124.1, XP_002483160.1, XP_002483422.1, XP_002484680.1, XP_002484725.1, XP_002485835.1, XP_002486141.1, XP_002486142.1, XP_002486298.1, XP_002487211.1	XP_002540741.1, XP_002541309.1, XP_002543870.1, XP_002582940.1	XP_045275740.1, XP_045278128.1, XP_045279156.1, XP_045280598.1	XP_002627115.1, XP_031576692.1, XP_031578369.1, XP_031578893.1	XP_050467782.1, XP_050467790.1, XP_050468226.1, XP_050468531.1, XP_050468600.1, XP_050469358.1, XP_658101.1, XP_658415.1, XP_658789.1, XP_660799.1, XP_661107.1, XP_661380.1, XP_661701.1, XP_662232.1, XP_664065.1, XP_664761.1, XP_680649.1, XP_681587.1, XP_682170.1	XP_001239364.2, XP_001240406.1, XP_001245910.1, XP_001247092.1, XP_004445986.1	XP_001537799.1, XP_001539635.1, XP_001544229.1	XP_001208701.1, XP_001209783.1, XP_001209942.1, XP_001209964.1, XP_001210770.1, XP_001210989.1, XP_001211528.1, XP_001211787.1, XP_001212145.1, XP_001212842.1, XP_001213820.1, XP_001213889.1, XP_001213999.1, XP_001214171.1, XP_001214920.1, XP_001215206.1, XP_001215681.1, XP_001216517.1, XP_001216527.1, XP_001217257.1, XP_001217693.1, XP_001217783.1, XP_001218296.1	XP_001257341.1, XP_001257578.1, XP_001258836.1, XP_001258860.1, XP_001259742.1, XP_001260041.1, XP_001260343.1, XP_001261645.1, XP_001262530.1, XP_001262757.1, XP_001264286.1, XP_001265010.1, XP_001265519.1, XP_001267590.1	XP_045288008.1, XP_045289226.1, XP_045289798.1	XP_015699983.1	XP_010760283.1, XP_010761294.1	XP_003169446.1, XP_003169828.1, XP_003173036.1, XP_003173080.1, XP_003173719.1, XP_003175583.1, XP_003176656.1	XP_002843141.1, XP_002843177.1, XP_002844780.1, XP_002847136.1, XP_002847997.1, XP_002849692.1, XP_002850073.1	XP_003233676.1, XP_003236003.1, XP_003237794.2, XP_003237833.1, XP_047604196.1, XP_047604324.1, XP_047605166.1, XP_047605167.1, XP_047605686.1	XP_003018318.1, XP_003021409.1, XP_003022786.1, XP_003023544.1, XP_003024084.1, XP_003025473.1	XP_001727150.3, XP_001816586.1, XP_001816979.1, XP_001818726.1, XP_001818760.1, XP_001819672.1, XP_001820853.1, XP_001820961.3, XP_001821708.1, XP_001824623.1, XP_001825038.1, XP_001826442.1, XP_001826702.1, XP_001826757.1, XP_001827631.1, XP_023089513.1, XP_023089545.1, XP_023089895.1, XP_023089896.1, XP_023090377.1, XP_023090870.1, XP_023091175.1, XP_023091221.1, XP_023092899.1, XP_023093247.1, XP_023093402.1, XP_023094034.1, XP_023094315.1	XP_009153795.1, XP_009154414.1, XP_009154457.1, XP_009154895.1, XP_009155270.1, XP_009155445.1, XP_009155969.1, XP_009156309.1, XP_009156332.1, XP_009156745.1, XP_009156746.1, XP_009156953.1, XP_009158051.1, XP_009158850.1, XP_009159370.1, XP_009159988.1, XP_009160114.1, XP_009160316.1, XP_009160364.1, XP_009161192.1, XP_009161717.1	XP_008710642.1, XP_008710700.1, XP_008711452.1, XP_008711980.1, XP_008712750.1, XP_008712773.1, XP_008713086.1, XP_008713171.1, XP_008714100.1, XP_008714121.1, XP_008714739.1, XP_008714971.1, XP_008715505.1, XP_008715630.1, XP_008715965.1, XP_008716037.1, XP_008716177.1, XP_008716594.1, XP_008718129.1, XP_008718802.1, XP_008720168.1, XP_008720200.1, XP_008720220.1, XP_008720448.1, XP_008720771.1, XP_008720832.1, XP_008720944.1	XP_008723010.1, XP_008723096.1, XP_008723751.1, XP_008724054.1, XP_008725331.1, XP_008725534.1, XP_008726172.1, XP_008727232.1, XP_008728234.1, XP_008728449.1, XP_008730196.1, XP_008730755.1	XP_007804508.1, XP_007805813.1, XP_007806180.1	XP_007753550.1, XP_007753635.1, XP_007754255.1, XP_007754913.1, XP_007756227.1, XP_007757257.1, XP_007757569.1, XP_007758832.1, XP_007759327.1, XP_007759519.1, XP_007760866.1, XP_007762224.1	XP_007738954.1, XP_007739556.1, XP_007739867.1, XP_007740169.1, XP_007741091.1, XP_007741387.1, XP_007741803.1, XP_007742037.1, XP_007744013.1, XP_007745225.1, XP_007745256.1, XP_007745602.1, XP_007745603.1, XP_007745688.1, XP_007746301.1, XP_007747100.1, XP_007747405.1, XP_007747677.1, XP_007748692.1, XP_007749014.1, XP_007749530.1, XP_007749658.1, XP_007751997.1, XP_007752150.1, XP_007752202.1	XP_007728525.1, XP_007728875.1, XP_007729677.1, XP_007730081.1, XP_007730833.1, XP_007730976.1, XP_007731167.1, XP_007731908.1, XP_007732044.1, XP_007732221.1, XP_007733607.1, XP_007734722.1, XP_007735258.1, XP_007735633.1, XP_007736117.1, XP_007736539.1, XP_007737284.1, XP_007737405.1, XP_007737654.1, XP_007738110.1, XP_007738468.1	XP_007719748.1, XP_007719894.1, XP_007721634.1, XP_007722322.1, XP_007722440.1, XP_007723087.1, XP_007723583.1, XP_007723635.1, XP_007723765.1, XP_007724137.1, XP_007724146.1, XP_007724190.1, XP_007724446.1, XP_007724561.1, XP_007724767.1, XP_007725404.1, XP_007726088.1, XP_007726854.1, XP_007726975.1, XP_007727815.1	XP_040633658.1, XP_040634665.1, XP_040635259.1, XP_040635712.1, XP_040635977.1, XP_040638457.1, XP_040640486.1, XP_040641075.1, XP_040642164.1, XP_040642479.1, XP_040642728.1, XP_040643099.1, XP_040643541.1	XP_013254037.1, XP_013254943.1, XP_013254996.1, XP_013255323.1, XP_013255761.1, XP_013256131.1, XP_013256992.1, XP_013257415.1, XP_013257426.1, XP_013257640.1, XP_013257861.1, XP_013257866.1, XP_013258140.1, XP_013258588.1, XP_013259114.1, XP_013259255.1, XP_013259349.1, XP_013259639.1, XP_013259782.1, XP_013260323.1, XP_013260584.1, XP_013260704.1, XP_013261122.1, XP_013261736.1, XP_013262005.1, XP_013262185.1, XP_013262894.1, XP_013262934.1, XP_013263940.1, XP_013264471.1, XP_013265059.1, XP_013265433.1, XP_013265815.1, XP_013266341.1, XP_013266378.1	XP_013278041.1, XP_013278291.1, XP_013278301.1, XP_013278324.1, XP_013278743.1, XP_013280264.1, XP_013281871.1, XP_013282437.1, XP_013283200.1, XP_013283573.1, XP_013284112.1, XP_013284515.1, XP_013284711.1, XP_013285444.1, XP_013286209.1, XP_013287183.1, XP_013287471.1, XP_013288526.1, XP_013289593.1	XP_016613573.1, XP_016613857.1, XP_016613939.1, XP_016614062.1, XP_016614252.1, XP_016614386.1, XP_016614518.1, XP_016614519.1, XP_016615013.1, XP_016615223.1, XP_016615901.1, XP_016616779.1, XP_016617869.1, XP_016618798.1, XP_016619412.1, XP_016619499.1, XP_016619557.1, XP_016620151.1, XP_016621831.1, XP_016622109.1, XP_016622315.1, XP_016625153.1, XP_016625746.1, XP_016625986.1	XP_016242690.1, XP_016243204.1, XP_016243525.1, XP_016247852.1, XP_016248572.1, XP_016249493.1, XP_016249677.1, XP_016249754.1, XP_016250193.1, XP_016250678.1, XP_016251857.1, XP_016251858.1, XP_016252138.1, XP_016253274.1, XP_016253390.1, XP_016253392.1, XP_016254839.1, XP_016255518.1	XP_013310643.1, XP_013312675.1, XP_013312898.1, XP_013313811.1, XP_013314568.1, XP_013315138.1, XP_013315685.1, XP_013316037.1, XP_013316144.1, XP_013316589.1, XP_013316590.1, XP_013316950.1, XP_013317074.1, XP_013318626.1, XP_013318677.1, XP_013318864.1, XP_013319609.1, XP_013320194.1, XP_013320417.1, XP_013320558.1, XP_013320559.1, XP_013321726.1, XP_013322621.1	XP_016257674.1, XP_016259592.1, XP_016259786.1, XP_016259855.1, XP_016260064.1, XP_016260118.1, XP_016260217.1, XP_016260652.1, XP_016261217.1, XP_016261299.1, XP_016261370.1, XP_016262707.1, XP_016263079.1, XP_016263535.1, XP_016263817.1, XP_016264821.1, XP_016265188.1, XP_016265540.1, XP_016267968.1, XP_016269084.1, XP_016269085.1	XP_013266821.1, XP_013266917.1, XP_013267724.1, XP_013268249.1, XP_013268792.1, XP_013268945.1, XP_013270750.1, XP_013270959.1, XP_013271327.1, XP_013271694.1, XP_013271737.1, XP_013271943.1, XP_013272498.1, XP_013272702.1, XP_013272749.1, XP_013274555.1, XP_013274586.1, XP_013275146.1, XP_013275647.1, XP_013276186.1, XP_013276706.1, XP_013277819.1	XP_016230200.1, XP_016230250.1, XP_016231023.1, XP_016231080.1, XP_016231411.1, XP_016232456.1, XP_016232492.1, XP_016232536.1, XP_016233049.1, XP_016233999.1, XP_016234168.1, XP_016235033.1, XP_016235069.1, XP_016235180.1, XP_016235500.1, XP_016236322.1, XP_016236745.1, XP_016237224.1, XP_016237318.1, XP_016237765.1, XP_016237986.1, XP_016238216.1, XP_016238638.1, XP_016239149.1, XP_016239327.1, XP_016239652.1, XP_016239799.1, XP_016240111.1, XP_016240247.1, XP_016241728.1	XP_016219870.1, XP_016220076.1, XP_016220535.1, XP_016220552.1, XP_016221362.1, XP_016221363.1, XP_016222298.1, XP_016224106.1, XP_016224999.1, XP_016225616.1, XP_016225617.1, XP_016225655.1, XP_016228249.1, XP_016228915.1, XP_016229704.1	XP_016627529.1, XP_016627578.1, XP_016627580.1, XP_016628291.1, XP_016628728.1, XP_016628819.1, XP_016629216.1, XP_016629445.1, XP_016632431.1, XP_016633065.1, XP_016633791.1, XP_016634177.1, XP_016635687.1, XP_016635714.1, XP_016636161.1, XP_016636881.1, XP_016637487.1, XP_016637810.1, XP_016638191.1	XP_043141967.1, XP_043142272.1, XP_043143478.1, XP_043145903.1, XP_043145904.1, XP_043145979.1, XP_043146164.1, XP_043146794.1, XP_043148914.1, XP_043149763.1, XP_043150461.1, XP_043151136.1, XP_043151655.1, XP_043151926.1, XP_043152215.1	XP_022494162.1, XP_022494459.1, XP_022494518.1, XP_022495237.1, XP_022495283.1, XP_022495862.1, XP_022496241.1, XP_022497264.1, XP_022497447.1, XP_022497457.1, XP_022497737.1, XP_022498693.1, XP_022499602.1, XP_022500273.1, XP_022501483.1, XP_022501978.1, XP_022502923.1	XP_018687453.1, XP_018688671.1, XP_018688938.1, XP_018690995.1, XP_018691022.1, XP_018692034.1, XP_018692939.1, XP_018693152.1, XP_018694169.1, XP_018694388.1, XP_018694866.1, XP_018695318.1, XP_018695956.1, XP_018696710.1, XP_018696746.1, XP_018696819.1, XP_018697079.1, XP_018698503.1, XP_018698664.1	XP_049966243.1, XP_049967177.1, XP_049967263.1, XP_049967962.1, XP_049968681.1, XP_049969465.1, XP_049969678.1, XP_049971983.1, XP_049972867.1	XP_022482883.1, XP_022483719.1, XP_022483789.1, XP_022484082.1, XP_022484508.1, XP_022484748.1, XP_022484770.1, XP_022485016.1, XP_022485415.1, XP_022485647.1, XP_022486553.1, XP_022487549.1, XP_022487780.1, XP_022487826.1, XP_022488300.1, XP_022488424.1, XP_022488498.1, XP_022488519.1, XP_022488684.1, XP_022488851.1, XP_022489299.1, XP_022489670.1, XP_022489866.1, XP_022490069.1, XP_022490216.1, XP_022490709.1, XP_022490952.1, XP_022491474.1, XP_022491556.1, XP_022491838.1, XP_022491865.1, XP_022491977.1, XP_022492007.1, XP_022492169.1, XP_022493030.1, XP_022494030.1	XP_067473402.1, XP_067474679.1, XP_067474990.1, XP_067475234.1, XP_067475346.1, XP_067475546.1, XP_067476328.1, XP_067477526.1, XP_067477569.1, XP_067477671.1, XP_067477935.1, XP_067478479.1, XP_067479479.1, XP_067479696.1, XP_067480149.1, XP_067481256.1, XP_067481668.1, XP_067482536.1, XP_067484283.1, XP_067484350.1, XP_067485200.1	XP_022576676.1, XP_022577183.1, XP_022577251.1, XP_022579616.1, XP_022579697.1, XP_022582041.1, XP_022582938.1, XP_022584726.1, XP_022584774.1, XP_022585022.1, XP_022585904.1	XP_040661744.1, XP_040662505.1, XP_040662754.1, XP_040663203.1, XP_040665116.1, XP_040665327.1, XP_040666472.1, XP_040666481.1, XP_040667589.1, XP_040668046.1, XP_040668229.1, XP_040668235.1, XP_040668538.1, XP_040669621.1, XP_040669662.1, XP_040669729.1, XP_040669762.1, XP_040669823.1, XP_040669941.1, XP_040671303.1, XP_040671609.1, XP_040671766.1, XP_040671874.1, XP_040672407.1, XP_040672420.1, XP_040672511.1, XP_040672721.1, XP_040673051.1, XP_040673074.1, XP_040673533.1, XP_040674137.1, XP_040674187.1, XP_040674230.1	XP_040696236.1, XP_040696255.1, XP_040696351.1, XP_040697124.1, XP_040697470.1, XP_040698466.1, XP_040698677.1, XP_040698720.1, XP_040699029.1, XP_040699074.1, XP_040699171.1, XP_040699370.1, XP_040699385.1, XP_040699474.1, XP_040700417.1, XP_040700527.1, XP_040701120.1, XP_040703023.1, XP_040703304.1, XP_040703621.1, XP_040703898.1, XP_040704012.1, XP_040704244.1, XP_040705189.1, XP_040705196.1, XP_040705689.1, XP_040706403.1, XP_040706421.1, XP_040707295.1, XP_040707756.1, XP_040709010.1, XP_040709133.1	XP_040683344.1, XP_040683390.1, XP_040683675.1, XP_040683751.1, XP_040684675.1, XP_040685315.1, XP_040686274.1, XP_040687053.1, XP_040687281.1, XP_040688186.1, XP_040688398.1, XP_040688640.1, XP_040689613.1, XP_040689879.1, XP_040690344.1, XP_040690735.1, XP_040691599.1, XP_040691790.1, XP_040692047.1, XP_040693760.1, XP_040695408.1	XP_022396671.1, XP_022398013.1, XP_022398470.1, XP_022399821.1, XP_022400444.1, XP_022401721.1, XP_022402978.1, XP_022403676.1, XP_022404334.1, XP_022404604.1, XP_022404888.1, XP_022405649.1, XP_022405782.1, XP_022406289.1	XP_020051179.1, XP_020051940.1, XP_020051949.1, XP_020052101.1, XP_020052364.1, XP_020052424.1, XP_020052563.1, XP_020053749.1, XP_020053853.1, XP_020054317.1, XP_020054684.1, XP_020055393.1, XP_020056111.1, XP_020056450.1, XP_020057623.1, XP_020057725.1, XP_020058112.1, XP_020059251.1, XP_020059376.1, XP_020059733.1, XP_020060221.1, XP_020060633.1, XP_020061223.1	XP_040729030.1, XP_040729199.1, XP_040729661.1, XP_040730726.1, XP_040730847.1, XP_040731130.1, XP_040731694.1, XP_040733044.1, XP_040733166.1, XP_040733445.1, XP_040733636.1, XP_040734865.1, XP_040734884.1, XP_040735107.1, XP_040735428.1, XP_040735659.1, XP_040736049.1, XP_040736227.1, XP_040736279.1, XP_040736843.1, XP_040737114.1, XP_040737599.1, XP_040737838.1, XP_040737885.1, XP_040738122.1, XP_040738149.1, XP_040738388.1, XP_040738429.1, XP_040738436.1, XP_040738735.1	XP_020115537.1, XP_020115576.1, XP_020115596.1, XP_020116470.1, XP_020116724.1, XP_020117163.1, XP_020117521.1, XP_020118666.1, XP_020118806.1, XP_020119693.1, XP_020119740.1, XP_020119846.1, XP_020119849.1, XP_020121086.1, XP_020121197.1, XP_020121641.1, XP_020121887.1, XP_020122319.1, XP_020122372.1, XP_020122775.1, XP_020123668.1, XP_020123859.1, XP_020124223.1, XP_020124329.1, XP_020124485.1	XP_024667369.1, XP_024667761.1, XP_024669299.1, XP_024669777.1, XP_024670256.1, XP_024670550.1, XP_024670780.1, XP_024670786.1, XP_024670894.1, XP_024671246.1, XP_024673927.1	XP_025426797.1, XP_025427510.1, XP_025428427.1, XP_025429631.1, XP_025429740.1, XP_025431820.1, XP_025432034.1, XP_025432237.1, XP_025432383.1, XP_025433353.1, XP_025434119.1, XP_025434837.1, XP_025435040.1, XP_025435719.1, XP_025435801.1	XP_025474406.1, XP_025474711.1, XP_025474850.1, XP_025475129.1, XP_025476601.1, XP_025477395.1, XP_025477733.1, XP_025477869.1, XP_025478289.1, XP_025478430.1, XP_025478819.1, XP_025480206.1, XP_025480767.1, XP_025480811.1, XP_025481813.1, XP_025482961.1, XP_025483186.1, XP_025483241.1, XP_025483816.1, XP_025484202.1, XP_025484334.1, XP_025485189.1	XP_025437548.1, XP_025437561.1, XP_025437740.1, XP_025437886.1, XP_025438088.1, XP_025438266.1, XP_025438700.1, XP_025439678.1, XP_025440545.1, XP_025441087.1, XP_025441988.1, XP_025442572.1, XP_025443207.1, XP_025443834.1, XP_025445391.1, XP_025445850.1, XP_025446612.1, XP_025446934.1, XP_025447057.1, XP_025447537.1, XP_025447686.1, XP_025447744.1, XP_025447764.1, XP_025447818.1, XP_025447898.1	XP_025486521.1, XP_025486536.1, XP_025486991.1, XP_025487253.1, XP_025488618.1, XP_025489463.1, XP_025490401.1, XP_025490472.1, XP_025490521.1, XP_025490834.1, XP_025491729.1, XP_025492342.1, XP_025492432.1, XP_025493754.1, XP_025494359.1, XP_025494797.1, XP_025495658.1, XP_025495765.1, XP_025495862.1, XP_025495994.1, XP_025496394.1, XP_025496404.1, XP_025496516.1, XP_025497042.1	XP_025509790.1, XP_025510453.1, XP_025510579.1, XP_025510629.1, XP_025511447.1, XP_025511497.1, XP_025512006.1, XP_025512414.1, XP_025512818.1, XP_025513188.1, XP_025513918.1, XP_025513986.1, XP_025515004.1, XP_025516739.1, XP_025516857.1, XP_025517610.1, XP_025518102.1, XP_025518808.1, XP_025518809.1, XP_025519546.1, XP_025520892.1, XP_025521257.1, XP_025521344.1, XP_025521477.1	XP_025497562.1, XP_025497651.1, XP_025498210.1, XP_025499056.1, XP_025499334.1, XP_025500480.1, XP_025501260.1, XP_025502564.1, XP_025502626.1, XP_025502647.1, XP_025502702.1, XP_025502894.1, XP_025503274.1, XP_025504011.1, XP_025505123.1, XP_025505133.1, XP_025505606.1, XP_025506060.1, XP_025506813.1, XP_025507497.1, XP_025508010.1, XP_025508775.1, XP_025508955.1, XP_025509238.1, XP_025509470.1	XP_025522276.1, XP_025522437.1, XP_025523030.1, XP_025523097.1, XP_025523210.1, XP_025523533.1, XP_025524017.1, XP_025524794.1, XP_025524893.1, XP_025525029.1, XP_025525040.1, XP_025525510.1, XP_025527119.1, XP_025527218.1, XP_025527538.1, XP_025527593.1, XP_025527993.1, XP_025528314.1, XP_025528640.1, XP_025530420.1, XP_025530926.1, XP_025531357.1, XP_025532808.1, XP_025533167.1	XP_040795407.1, XP_040796282.1, XP_040796698.1, XP_040797194.1, XP_040797478.1, XP_040797804.1, XP_040797898.1, XP_040800166.1, XP_040800572.1, XP_040800918.1, XP_040801812.1, XP_040802079.1, XP_040802984.1, XP_040803388.1, XP_040804496.1, XP_040804610.1, XP_040805012.1, XP_040805170.1, XP_040805191.1, XP_040805253.1, XP_040805574.1, XP_040805656.1, XP_040806094.1, XP_040806218.1	XP_025534556.1, XP_025534688.1, XP_025536092.1, XP_025537601.1, XP_025538049.1, XP_025538131.1, XP_025538965.1, XP_025539314.1, XP_025539359.1, XP_025539795.1, XP_025539862.1, XP_025539996.1, XP_025540814.1, XP_025541057.1, XP_025541368.1, XP_025541692.1, XP_025542606.1, XP_025543082.1, XP_025543358.1, XP_025544189.1, XP_025544538.1, XP_025544622.1, XP_025545466.1	XP_025570156.1, XP_025570367.1, XP_025571598.1, XP_025572154.1, XP_025572757.1, XP_025573257.1, XP_025573620.1, XP_025573702.1, XP_025574333.1, XP_025574416.1, XP_025574651.1, XP_025575129.1, XP_025576606.1, XP_025576997.1, XP_025577535.1, XP_025577536.1, XP_025579716.1, XP_025580272.1	XP_025545671.1, XP_025546069.1, XP_025546496.1, XP_025547217.1, XP_025547520.1, XP_025548010.1, XP_025548691.1, XP_025550328.1, XP_025550481.1, XP_025551780.1, XP_025551907.1, XP_025551975.1, XP_025552068.1, XP_025553858.1, XP_025554245.1, XP_025555023.1, XP_025555104.1, XP_025555937.1	XP_025558080.1, XP_025558125.1, XP_025558587.1, XP_025558754.1, XP_025559754.1, XP_025560010.1, XP_025560168.1, XP_025560415.1, XP_025561631.1, XP_025562158.1, XP_025562337.1, XP_025563312.1, XP_025563838.1, XP_025564747.1, XP_025565133.1, XP_025565263.1, XP_025565559.1, XP_025565611.1, XP_025566500.1, XP_025566662.1, XP_025567548.1, XP_025568879.1, XP_025569099.1	XP_026620615.1, XP_026620828.1, XP_026621692.1, XP_026621900.1, XP_026622236.1, XP_026622370.1, XP_026622951.1, XP_026622992.1, XP_026624951.1, XP_026625935.1, XP_026626321.1, XP_026626656.1, XP_026627765.1, XP_026627816.1, XP_026628358.1, XP_026628596.1, XP_026628935.1, XP_026629226.1, XP_026630477.1, XP_026631095.1, XP_026631160.1, XP_026632131.1, XP_026632548.1	XP_026598051.1, XP_026598359.1, XP_026598599.1, XP_026598955.1, XP_026599472.1, XP_026600222.1, XP_026601066.1, XP_026601557.1, XP_026601982.1, XP_026602186.1, XP_026602781.1, XP_026602827.1, XP_026605565.1, XP_026606155.1, XP_026606460.1, XP_026606542.1, XP_026606886.1, XP_026607031.1, XP_026608794.1, XP_026608912.1	XP_041140211.1, XP_041141799.1, XP_041141922.1, XP_041142023.1, XP_041142936.1, XP_041143819.2, XP_041144225.1, XP_041144799.1, XP_041145272.1, XP_041145430.2, XP_041145525.2, XP_041145571.2, XP_041148870.1, XP_041149600.2, XP_041149632.1, XP_041149696.1, XP_041150529.1, XP_041151008.1, XP_041151062.1, XP_041151182.2, XP_041151242.2, XP_041151673.1, XP_071363780.1, XP_071364833.1, XP_071364834.1, XP_071366162.1, XP_071366847.1, XP_071367635.1, XP_071368020.1	XP_031893997.1, XP_031894985.1, XP_031895457.1, XP_031895634.1, XP_031896235.1, XP_031896860.1, XP_031897063.1, XP_031897208.1, XP_031897631.1, XP_031897720.1, XP_031898122.1, XP_031898244.1, XP_031898552.1, XP_031898589.1, XP_031898869.1, XP_031902462.1, XP_031903452.1, XP_031903739.1, XP_031904851.1	XP_031908676.1, XP_031908848.1, XP_031909672.1, XP_031911229.1, XP_031911251.1, XP_031911261.1, XP_031912075.1, XP_031912170.1, XP_031913188.1, XP_031913314.1, XP_031913679.1, XP_031913812.1, XP_031914179.1, XP_031914363.1, XP_031914584.1, XP_031915511.1, XP_031915566.1, XP_031916091.1, XP_031916494.1, XP_031916553.1, XP_031916866.1, XP_031916900.1, XP_031917406.1, XP_031917443.1, XP_031917469.1, XP_031917751.1, XP_031918817.1, XP_031918890.1	XP_031920885.1, XP_031921033.1, XP_031921792.1, XP_031921798.1, XP_031922863.1, XP_031923010.1, XP_031923548.1, XP_031923855.1, XP_031924162.1, XP_031924366.1, XP_031924462.1, XP_031924525.1, XP_031926249.1, XP_031927197.1, XP_031927508.1, XP_031927598.1, XP_031927699.1, XP_031927760.1, XP_031928316.1, XP_031928821.1, XP_031929115.1, XP_031929531.1, XP_031930670.1, XP_031930680.1, XP_031930925.1, XP_031931084.1, XP_031931184.1, XP_031932001.1, XP_031932027.1, XP_031932398.1, XP_031933521.1, XP_031933830.1, XP_031933850.1	XP_031934718.1, XP_031936253.1, XP_031937322.1, XP_031937904.1, XP_031938338.1, XP_031938552.1, XP_031938843.1, XP_031939600.1, XP_031940485.1, XP_031940540.1, XP_031940650.1, XP_031942190.1, XP_031942236.1, XP_031943255.1, XP_031943294.1, XP_031944207.1, XP_031944772.1, XP_031944989.1, XP_031945107.1, XP_031945721.1, XP_031945755.1, XP_031945775.1, XP_031945784.1, XP_031946017.1, XP_031946043.1, XP_031946065.1, XP_031946607.1, XP_031946925.1, XP_031947230.1, XP_031947328.1	XP_054115345.1, XP_054116020.1, XP_054117411.1, XP_054117976.1, XP_054119668.1, XP_054120978.1, XP_054121846.1, XP_054121908.1, XP_054121929.1, XP_054122846.1, XP_054123045.1, XP_054123936.1, XP_054123943.1, XP_054124259.1	XP_033412900.1, XP_033414098.1, XP_033415078.1, XP_033416425.1, XP_033418008.1, XP_033418179.1, XP_033418780.1, XP_033418802.1, XP_033419142.1, XP_033419290.1, XP_033419351.1, XP_033419749.1, XP_033420503.1, XP_033420506.1	XP_035351117.1, XP_035351413.1, XP_035351465.1, XP_035351853.1, XP_035351916.1, XP_035352595.1, XP_035352816.1, XP_035353067.1, XP_035353806.1, XP_035354591.1, XP_035354914.1, XP_035355193.1, XP_035356084.1, XP_035357863.1, XP_035358076.1, XP_035358444.1, XP_035358827.1, XP_035360003.1, XP_035360362.1, XP_035361472.1, XP_035361714.1, XP_035361757.1, XP_035362322.1	XP_035340102.1, XP_035341282.1, XP_035341464.1, XP_035341532.1, XP_035342235.1, XP_035342389.1, XP_035343990.1, XP_035345164.1, XP_035345263.1, XP_035346398.1, XP_035346504.1, XP_035346627.1, XP_035347561.1, XP_035347875.1, XP_035348175.1, XP_035348396.1, XP_035349155.1, XP_035349202.1, XP_035349271.1, XP_035350652.1	XP_038924476.1, XP_038925705.1, XP_038926036.1, XP_038926746.1, XP_038927808.1, XP_038929467.1, XP_038929749.1, XP_038930029.1, XP_038930177.1, XP_038930713.1, XP_038932301.1, XP_038932755.1, XP_038933162.1, XP_038933169.1, XP_038933756.1, XP_038933823.1	XP_014531939.1, XP_014532410.1, XP_014536337.1, XP_065955552.1, XP_065955738.1, XP_065955802.1, XP_065956238.1, XP_065956245.1, XP_065956973.1, XP_065957339.1	XP_041536879.1, XP_041537175.1, XP_041538129.1, XP_041538552.1, XP_041539153.1, XP_041541295.1, XP_041541520.1, XP_041541828.1, XP_041541881.1, XP_041542271.1, XP_041543052.1, XP_041543117.1, XP_041543444.1, XP_041543472.1, XP_041544062.1, XP_041544319.1, XP_041544733.1, XP_041546016.1, XP_041546277.1, XP_041546928.1, XP_041548488.1, XP_041548706.1, XP_041549110.1	XP_043131782.1, XP_043132230.1, XP_043133230.1, XP_043134579.1, XP_043135156.1, XP_043137358.1, XP_043137689.1, XP_043137992.1, XP_043137993.1, XP_043138400.1, XP_043138715.1, XP_043140568.1, XP_043141435.1	XP_041550794.1, XP_041550795.1, XP_041550799.1, XP_041551735.1, XP_041551863.1, XP_041552008.1, XP_041552137.1, XP_041553627.1, XP_041553673.1, XP_041553674.1, XP_041555184.1, XP_041555192.1, XP_041555789.1, XP_041555804.1, XP_041555903.1, XP_041555939.1, XP_041555991.1, XP_041556122.1, XP_041556123.1, XP_041556389.1, XP_041556396.1, XP_041556724.1, XP_041557279.1, XP_041557398.1, XP_041558036.1, XP_041558498.1, XP_041558912.1, XP_041559048.1, XP_041559199.1, XP_041560066.1, XP_041560136.1, XP_041560640.1, XP_041560955.1, XP_041560999.1, XP_041562650.1, XP_041562733.1, XP_041562748.1, XP_041562779.1	XP_043153470.1, XP_043154307.1, XP_043155011.1, XP_043155591.1, XP_043156615.1, XP_043157261.1, XP_043157483.1, XP_043157548.1, XP_043158965.1, XP_043159264.1, XP_043160770.1, XP_043160771.1, XP_043160853.1, XP_043161032.1, XP_043162466.1, XP_043163389.1, XP_043163390.1	XP_043121093.1, XP_043122042.1, XP_043122342.1, XP_043123352.1, XP_043125186.1, XP_043125719.1, XP_043127483.1, XP_043127937.1, XP_043128496.1, XP_043128544.1, XP_043129325.1, XP_043129496.1, XP_043130298.1, XP_043130753.1, XP_043130903.1	XP_003066227.2, XP_003066988.2, XP_003068065.1	XP_062665286.1, XP_062666591.1, XP_062667123.1, XP_062667176.1, XP_062667448.1, XP_062668011.1, XP_062668167.1, XP_062669104.1, XP_062670923.1, XP_062671401.1, XP_062671616.1, XP_062671706.1, XP_062671759.1, XP_062672235.1, XP_062672411.1, XP_062672419.1, XP_062672593.1, XP_062673098.1, XP_062673550.1, XP_062674125.1	XP_049110024.1	XP_052950709.1, XP_052950768.1, XP_052951376.1, XP_052952175.1, XP_052953179.1, XP_052953663.1, XP_052953861.1, XP_052954125.1, XP_052954352.1, XP_052954676.1, XP_052955366.1, XP_052956427.1, XP_052957824.1, XP_052958195.1, XP_052958799.1, XP_052960366.1, XP_052960768.1, XP_052961021.1, XP_052961060.1, XP_052961325.1	XP_064750922.1, XP_064753841.1, XP_064755008.1, XP_064755318.1, XP_064755319.1, XP_064755623.1, XP_064758063.1, XP_064759016.1	XP_069258296.1, XP_069260442.1, XP_069260909.1, XP_069263005.1, XP_069263131.1, XP_069264100.1	XP_069265450.1, XP_069266147.1, XP_069266299.1, XP_069266427.1, XP_069267189.1, XP_069268070.1	XP_069272812.1, XP_069272897.1, XP_069272980.1, XP_069273414.1, XP_069273563.1, XP_069274067.1, XP_069277463.1, XP_069277976.1, XP_069277977.1, XP_069278491.1, XP_069279181.1, XP_069279642.1, XP_069279643.1, XP_069282229.1, XP_069282273.1	XP_069282882.1, XP_069283026.1, XP_069283381.1, XP_069283639.1, XP_069286932.1, XP_069287646.1, XP_069287824.1, XP_069290297.1, XP_069290407.1, XP_069290729.1, XP_069291455.1, XP_069291823.1	XP_070891961.1, XP_070892510.1, XP_070892842.1, XP_070893292.1, XP_070893344.1, XP_070893877.1, XP_070894121.1, XP_070894149.1, XP_070894230.1, XP_070894986.1, XP_070894989.1, XP_070895009.1, XP_070895719.1, XP_070896429.1, XP_070897996.1, XP_070898136.1, XP_070898153.1, XP_070898200.1, XP_070898250.1, XP_070898299.1, XP_070898728.1, XP_070898966.1, XP_070899175.1, XP_070900834.1, XP_070901137.1, XP_070901468.1, XP_070901844.1, XP_070902060.1, XP_070902148.1, XP_070903894.1, XP_070904650.1, XP_070905996.1	XP_070880642.1, XP_070881619.1, XP_070882700.1, XP_070882949.1, XP_070882987.1, XP_070883038.1, XP_070883266.1, XP_070883317.1, XP_070884050.1, XP_070885054.1, XP_070885115.1, XP_070885249.1, XP_070885565.1, XP_070885641.1, XP_070885908.1, XP_070887957.1, XP_070887970.1, XP_070888143.1, XP_070888452.1, XP_070890121.1, XP_070890174.1, XP_070890204.1, XP_070890430.1, XP_070891390.1	XP_073591352.1, XP_073591436.1, XP_073591602.1, XP_073591946.1, XP_073592601.1, XP_073593042.1, XP_073595014.1, XP_073595054.1, XP_073596519.1, XP_073596876.1, XP_073597527.1, XP_073597614.1, XP_073597766.1, XP_073598646.1, XP_073600131.1, XP_073600835.1, XP_073601038.1, XP_073601454.1	XP_073564036.1, XP_073564257.1, XP_073564718.1, XP_073564829.1, XP_073564880.1, XP_073565166.1, XP_073565561.1, XP_073565597.1, XP_073565702.1, XP_073565814.1, XP_073565979.1, XP_073566060.1, XP_073566234.1, XP_073566630.1, XP_073566697.1, XP_073566698.1, XP_073566699.1, XP_073566770.1, XP_073567192.1, XP_073567630.1, XP_073567648.1, XP_073568033.1, XP_073568278.1, XP_073568934.1, XP_073569265.1, XP_073569975.1, XP_073570130.1, XP_073570340.1, XP_073571056.1, XP_073571200.1, XP_073571849.1, XP_073572283.1, XP_073572755.1, XP_073572783.1, XP_073572866.1, XP_073573709.1, XP_073576531.1, XP_073577063.1, XP_073577170.1	XP_073542777.1, XP_073543157.1, XP_073543995.1, XP_073544098.1, XP_073544128.1, XP_073544618.1, XP_073545318.1, XP_073545877.1, XP_073546241.1, XP_073546545.1, XP_073547153.1, XP_073547601.1, XP_073548151.1, XP_073549358.1, XP_073549442.1, XP_073549686.1, XP_073549832.1, XP_073550266.1, XP_073550335.1, XP_073550471.1, XP_073550758.1, XP_073551277.1, XP_073551807.1, XP_073551895.1, XP_073552788.1, XP_073552962.1, XP_073553046.1, XP_073553424.1	XP_073578101.1, XP_073579623.1, XP_073579626.1, XP_073579773.1, XP_073579988.1, XP_073580166.1, XP_073581071.1, XP_073581127.1, XP_073581430.1, XP_073582601.1, XP_073582819.1, XP_073584683.1, XP_073585107.1, XP_073585758.1, XP_073585796.1, XP_073585946.1, XP_073586521.1, XP_073586623.1, XP_073586927.1, XP_073587307.1, XP_073588334.1, XP_073589219.1, XP_073589816.1, XP_073589938.1	XP_073610633.1, XP_073610912.1, XP_073611012.1, XP_073612370.1, XP_073612676.1, XP_073612901.1, XP_073614809.1, XP_073614898.1, XP_073614959.1, XP_073615466.1, XP_073616259.1, XP_073617830.1, XP_073618599.1, XP_073619091.1, XP_073619217.1, XP_073619317.1, XP_073619812.1, XP_073620566.1, XP_073621193.1	XP_073621710.1, XP_073621848.1, XP_073622544.1, XP_073623151.1, XP_073623413.1, XP_073623418.1, XP_073624165.1, XP_073624516.1, XP_073624844.1, XP_073625031.1, XP_073625431.1, XP_073626051.1, XP_073626727.1, XP_073627482.1, XP_073627807.1, XP_073628084.1, XP_073628419.1, XP_073628705.1, XP_073628813.1, XP_073629148.1, XP_073629379.1, XP_073629443.1, XP_073629554.1, XP_073629564.1, XP_073629964.1, XP_073630054.1, XP_073630058.1, XP_073630150.1, XP_073630668.1, XP_073630708.1, XP_073631081.1, XP_073631135.1, XP_073632142.1, XP_073632409.1, XP_073633428.1	XP_073634433.1, XP_073635661.1, XP_073635788.1, XP_073636165.1, XP_073637099.1, XP_073637316.1, XP_073637571.1, XP_073638401.1, XP_073639254.1, XP_073641340.1, XP_073642164.1, XP_073642841.1, XP_073642989.1, XP_073643100.1, XP_073643596.1
OG0000003	EGE03712.1, EGE04489.1, EGE05473.1, EGE05508.1, EGE07077.1	KIV84188.1	KIW68007.1, KIW68581.1	CRG82770.1, CRG82771.1, CRG83422.1, CRG83700.1, CRG83761.1, CRG85198.1, CRG86029.1, CRG86478.1, CRG86497.1, CRG86530.1, CRG87308.1, CRG87892.1, CRG87956.1, CRG89167.1, CRG89192.1, CRG90265.1, CRG90802.1, CRG90947.1, CRG90967.1, CRG90972.1, CRG91166.1, CRG91965.1, CRG92280.1, CRG92461.1, CRG92673.1, CRG92715.1, CRG92723.1	KKY20077.1, KKY20096.1, KKY22771.1, KKY25511.1	KLJ07412.1, KLJ10989.1, KLJ11109.1, KLJ11433.1	CEJ55081.1, CEJ59647.1, CEJ60771.1, CEJ60954.1, CEJ61214.1, CEJ61215.1, CEJ61216.1, CEJ61270.1, CEJ62150.1, CEJ62151.1, CEJ62591.1, CEO58652.1, CEO58653.1, CEO60518.1, CEO60918.1, CEO60921.1, CEO60924.1	CEL00770.1, CEL00772.1, CEL00919.1, CEL01350.1, CEL01351.1, CEL01490.1, CEL03070.1, CEL03071.1, CEL04399.1, CEL04400.1, CEL04403.1, CEL04553.1, CEL05000.1, CEL05717.1, CEL08150.1, CEL10219.1, CEL10223.1, CEL10309.1, CEL10598.1, CEL11028.1, CEL11262.1, CEN60514.1, CEN60541.1, CEN60639.1, CEN60640.1, CEN60641.1, CEN60715.1, CEN60761.1, CEN60819.1, CEN60977.1, CEN62186.1		OAX79463.1	KAF7585621.1, KAF7586076.1, KAF7586237.1, KAF7586508.1, KAF7586509.1, KAF7586831.1, KAF7586832.1, KAF7586871.1, KAF7586872.1, KAF7587147.1, KAF7587427.1, KAF7587612.1, KAF7587858.1, KAF7587859.1, KAF7588746.1, KAF7589013.1, KAF7590282.1, KAF7590331.1, KAF7590501.1, KAF7590502.1, KAF7590503.1, KAF7590504.1, KAF7590609.1, KAF7591190.1, KAF7592119.1, KAF7592120.1, KAF7592121.1, KAF7592490.1, KAF7593595.1, KAF7593772.1, KAF7594059.1, KAF7594330.1, KAF7594331.1, KAF7594332.1, KAF7594333.1, KAF7595008.1, KAF7595518.1, KAF7595519.1, KAF7595543.1, KAF7596240.1, KAF7596241.1, KAF7596523.1, KAF7596902.1, KAF7597000.1, KAF7597030.1, KAF7597031.1	OJD18079.1	OOF91828.1, OOF91847.1, OOF91895.1, OOF92089.1, OOF92816.1, OOF92934.1, OOF93599.1, OOF93884.1, OOF94993.1, OOF95055.1, OOF95122.1, OOF95802.1, OOF96723.1, OOF97571.1, OOF97632.1, OOF98050.1, OOF98127.1, OOF98604.1, OOF99302.1, OOG00735.1	OQE10137.1, OQE12854.1, OQE12859.1, OQE13218.1, OQE15068.1, OQE17817.1, OQE18781.1, OQE19645.1, OQE20656.1, OQE20988.1, OQE22710.1, OQE24124.1, OQE24784.1, OQE25033.1, OQE26044.1, OQE27054.1, OQE29297.1, OQE30269.1, OQE30738.1, OQE30990.1, OQE32382.1, OQE32683.1, OQE32795.1	PGH30586.1, PGH30587.1, PGH33560.1	PGH10329.1, PGH10452.1	PGG95988.1, PGG97404.1, PGH00189.1, PGH00190.1, PGH01688.1, PGH03116.1, PGH03618.1, PGH05127.1, PGH10572.1, PGH10855.1, PGH11308.1, PGH11972.1, PGH13223.1, PGH13477.1, PGH13505.1, PGH13809.1, PGH14044.1, PGH14046.1, PGH15186.1, PGH15407.1, PGH15408.1, PGH15529.1, PGH16663.1, PGH16664.1, PGH17660.1, PGH17803.1, PGH17804.1, PGH17805.1, PGH18371.1, PGH19023.1	PGH00300.1, PGH02440.1, PGH05504.1, PGH08704.1, PGH16655.1, PGH16793.1, PGH17239.1, PGH18166.1, PGH19323.1, PGH20080.1, PGH21386.1, PGH23621.1, PGH23855.1, PGH26423.1, PGH26935.1, PGH27502.1, PGH27503.1, PGH27912.1	PLN76124.1, PLN76155.1, PLN76264.1, PLN76730.1, PLN76890.1, PLN77266.1, PLN79469.1, PLN79470.1, PLN79543.1, PLN82692.1, PLN84151.1, PLN84681.1, PLN85686.1, PLN85819.1, PLN85916.1, PLN85920.1, PLN86504.1, PLN86521.1, PLN86691.1	PYI00238.1, PYI00702.1, PYI01215.1, PYI01233.1, PYI01486.1, PYI01585.1, PYI02377.1, PYI02487.1, PYI02720.1, PYI03687.1, PYI03858.1, PYI04018.1, PYI04412.1, PYI05349.1, PYI06457.1, PYI06694.1, PYI07025.1, PYI07074.1, PYI07708.1, PYI08361.1, PYI08366.1, PYI08862.1, PYI09179.1, PYI09473.1, PYI09611.1, PYI09750.1, PYI09963.1, PYI10693.1, PYI10942.1, PYI11208.1, PYI11865.1, PYI12323.1, PYI12619.1, PYI12621.1	PYH87655.1, PYH87720.1, PYH87840.1, PYH87967.1, PYH88109.1, PYH88158.1, PYH88413.1, PYH88738.1, PYH89870.1, PYH89873.1, PYH90895.1, PYH92144.1, PYH92181.1, PYH92279.1, PYH92796.1, PYH92913.1, PYH93170.1, PYH93396.1, PYH93849.1, PYH94535.1, PYH95483.1, PYH95637.1, PYH95638.1, PYH95639.1, PYH96569.1, PYH97071.1, PYH97606.1, PYH97832.1, PYH98773.1, PYH98982.1, PYH99567.1, PYH99747.1, PYI00038.1, PYI00201.1, PYI00202.1	PYI25531.1, PYI25532.1, PYI25533.1, PYI25879.1, PYI26477.1, PYI26785.1, PYI26893.1, PYI27617.1, PYI28872.1, PYI29007.1, PYI29014.1, PYI29622.1, PYI29923.1, PYI31307.1, PYI31454.1, PYI31459.1, PYI31503.1, PYI31660.1, PYI32190.1, PYI32224.1, PYI32253.1, PYI32255.1, PYI32692.1, PYI32700.1, PYI33371.1, PYI33402.1, PYI33455.1, PYI33458.1, PYI33512.1, PYI33523.1, PYI34250.1, PYI34570.1, PYI35482.1, PYI35790.1, PYI35873.1, PYI36020.1, PYI36630.1	PYI13014.1, PYI13355.1, PYI13694.1, PYI13892.1, PYI13894.1, PYI13904.1, PYI13953.1, PYI14036.1, PYI14346.1, PYI14633.1, PYI14665.1, PYI16208.1, PYI16454.1, PYI16550.1, PYI16631.1, PYI16870.1, PYI17087.1, PYI17381.1, PYI17547.1, PYI17556.1, PYI18056.1, PYI18615.1, PYI19081.1, PYI19445.1, PYI20162.1, PYI20205.1, PYI20237.1, PYI20858.1, PYI23450.1, PYI23452.1, PYI23983.1, PYI24168.1, PYI24170.1, PYI24172.1, PYI24538.1, PYI24781.1	RDK36660.1, RDK37099.1, RDK37232.1, RDK37383.1, RDK37582.1, RDK38040.1, RDK38183.1, RDK38263.1, RDK38771.1, RDK38823.1, RDK38922.1, RDK38953.1, RDK38955.1, RDK39078.1, RDK39623.1, RDK39705.1, RDK39948.1, RDK39949.1, RDK40261.1, RDK40292.1, RDK40675.1, RDK40934.1, RDK41558.1, RDK41607.1, RDK42124.1, RDK42369.1, RDK42374.1, RDK42692.1, RDK43333.1, RDK43806.1, RDK43913.1, RDK45637.1, RDK46056.1, RDK46058.1, RDK46457.1, RDK46682.1, RDK47102.1, RDK48029.1	KAB8067551.1, KAB8068219.1, KAB8068220.1, KAB8068914.1, KAB8069064.1, KAB8069126.1, KAB8069506.1, KAB8069924.1, KAB8070012.1, KAB8070117.1, KAB8071234.1, KAB8071237.1, KAB8071247.1, KAB8071552.1, KAB8071614.1, KAB8072419.1, KAB8072422.1, KAB8073635.1, KAB8073636.1, KAB8074281.1, KAB8074707.1, KAB8075076.1, KAB8075101.1, KAB8075230.1, KAB8075245.1, KAB8075709.1, KAB8076057.1, KAB8076222.1, KAB8076973.1, KAB8077159.1, KAB8077458.1, KAB8077618.1, KAB8078322.1, KAB8079447.1, KAB8079482.1, KAB8079483.1, KAB8079484.1	KAB8213237.1, KAB8214114.1, KAB8214490.1, KAB8215695.1, KAB8215716.1, KAB8215898.1, KAB8217330.1, KAB8217585.1, KAB8217710.1, KAB8217826.1, KAB8218013.1, KAB8218554.1, KAB8219288.1, KAB8219508.1, KAB8219562.1, KAB8221196.1, KAB8221409.1, KAB8221417.1, KAB8221488.1, KAB8221883.1, KAB8223148.1, KAB8223259.1, KAB8224013.1, KAB8224259.1, KAB8225452.1, KAB8225746.1, KAB8226538.1	KAE8146743.1, KAE8147175.1, KAE8149034.1, KAE8149582.1, KAE8149878.1, KAE8149917.1, KAE8150558.1, KAE8150730.1, KAE8150832.1, KAE8151513.1, KAE8151809.1, KAE8151984.1, KAE8152734.1, KAE8153061.1, KAE8153303.1, KAE8153304.1, KAE8153305.1, KAE8153458.1, KAE8153646.1, KAE8153725.1, KAE8154018.1, KAE8154183.1, KAE8154264.1, KAE8154714.1, KAE8155307.1	KAE8306423.1, KAE8306529.1, KAE8307296.1, KAE8307518.1, KAE8308367.1, KAE8308536.1, KAE8310121.1, KAE8310676.1, KAE8311179.1, KAE8312125.1, KAE8312132.1, KAE8312151.1, KAE8312271.1, KAE8313121.1, KAE8313318.1, KAE8313420.1, KAE8314467.1, KAE8314862.1, KAE8315382.1, KAE8315398.1, KAE8315595.1, KAE8315914.1, KAE8316710.1, KAE8317099.1, KAE8317719.1, KAE8319499.1	KAE8321613.1, KAE8322163.1, KAE8323848.1, KAE8323883.1, KAE8323884.1, KAE8323885.1, KAE8324345.1, KAE8324431.1, KAE8325367.1, KAE8325397.1, KAE8326598.1, KAE8326994.1, KAE8327227.1, KAE8328443.1, KAE8329432.1, KAE8329730.1, KAE8330375.1, KAE8330640.1, KAE8331012.1, KAE8332251.1, KAE8332323.1, KAE8332518.1, KAE8332871.1, KAE8333030.1, KAE8333169.1, KAE8333350.1, KAE8333423.1, KAE8333431.1	KAE8334952.1, KAE8336087.1, KAE8336647.1, KAE8336648.1, KAE8336655.1, KAE8337307.1, KAE8337876.1, KAE8338002.1, KAE8340546.1, KAE8340849.1, KAE8341279.1, KAE8342234.1, KAE8342840.1, KAE8343346.1, KAE8343509.1, KAE8343753.1, KAE8343780.1, KAE8344353.1, KAE8344559.1	KAE8350606.1, KAE8350731.1, KAE8351834.1, KAE8353277.1, KAE8353621.1, KAE8354983.1, KAE8355130.1, KAE8355492.1, KAE8356016.1, KAE8356045.1, KAE8356822.1, KAE8356836.1	KAE8371165.1, KAE8372508.1, KAE8372689.1, KAE8373286.1, KAE8373383.1, KAE8373903.1, KAE8374113.1, KAE8374944.1, KAE8376147.1, KAE8376394.1, KAE8376660.1, KAE8377420.1, KAE8378016.1, KAE8378418.1, KAE8379162.1, KAE8379164.1, KAE8380488.1, KAE8380936.1, KAE8381588.1, KAE8381596.1, KAE8381626.1, KAE8382318.1, KAE8382319.1, KAE8382753.1, KAE8383150.1, KAE8383479.1, KAE8383864.1	KAE8410297.1, KAE8411082.1, KAE8411988.1, KAE8411989.1, KAE8412334.1, KAE8413499.1, KAE8415268.1, KAE8416621.1, KAE8417625.1, KAE8417626.1, KAE8417689.1, KAE8418339.1, KAE8418340.1, KAE8418856.1, KAE8419037.1, KAE8419741.1, KAE8420394.1, KAE8420641.1, KAE8420662.1, KAE8421089.1, KAE8421211.1, KAE8421485.1, KAE8422418.1, KAE8422556.1, KAE8422628.1, KAE8422814.1, KAE8423110.1, KAE8423266.1, KAE8423826.1, KAE8423957.1	KAF3384455.1, KAF3384468.1, KAF3384870.1, KAF3385072.1, KAF3386340.1, KAF3386431.1, KAF3386675.1, KAF3388734.1, KAF3388919.1, KAF3389382.1, KAF3391358.1, KAF3391415.1, KAF3392430.1, KAF3392596.1, KAF3392622.1, KAF3398157.1, KAF3400157.1, KAF3402032.1	KAF7113795.1, KAF7114678.1, KAF7118423.1, KAF7122058.1, KAF7125782.1, KAF7126026.1, KAF7128246.1, KAF7131358.1, KAF7133670.1, KAF7136993.1	KAF7713846.1, KAF7714216.1, KAF7715057.1, KAF7715368.1, KAF7718879.1, KAF7719430.1	KAF9882857.1, KAF9882858.1, KAF9883547.1, KAF9883689.1, KAF9883692.1, KAF9884576.1, KAF9884738.1, KAF9884922.1, KAF9884961.1, KAF9885007.1, KAF9885185.1, KAF9885219.1, KAF9885237.1, KAF9886514.1, KAF9886588.1, KAF9886948.1, KAF9887258.1, KAF9887261.1, KAF9887399.1, KAF9887400.1, KAF9887406.1, KAF9887504.1, KAF9887630.1, KAF9888394.1, KAF9888819.1, KAF9888920.1, KAF9888949.1, KAF9888981.1, KAF9889692.1, KAF9889909.1, KAF9890081.1, KAF9891430.1, KAF9892282.1, KAF9892643.1, KAF9892663.1, KAF9892707.1, KAF9893069.1, KAF9893167.1, KAF9893168.1, KAF9893690.1, KAF9894653.1, KAF9894901.1, KAF9895148.1	KAK5948567.1, KAK5948972.1, KAK5951735.1, KAK5957266.1, KAK5957882.1				KAI9367340.1, KAI9367658.1, KAI9367734.1, KAI9367806.1, KAI9368681.1, KAI9368717.1, KAI9368958.1, KAI9369038.1, KAI9370359.1, KAI9370402.1, KAI9373556.1, KAI9374123.1, KAI9374460.1, KAI9374619.1, KAI9375916.1, KAI9376100.1	BDD54410.1, BDD56008.1, BDD56217.1, BDD57427.1, BDD57428.1, BDD60847.1, BDD63700.1	WEW54612.1, WEW55381.1, WEW55385.1, WEW56050.1, WEW58624.1, WEW58678.1	KAJ9481079.1, KAJ9481080.1, KAJ9482269.1, KAJ9482561.1, KAJ9483226.1, KAJ9483598.1, KAJ9484383.1, KAJ9484404.1, KAJ9484886.1, KAJ9485214.1, KAJ9486372.1, KAJ9486480.1, KAJ9486668.1, KAJ9486681.1, KAJ9487078.1, KAJ9487091.1, KAJ9487552.1, KAJ9487606.1, KAJ9488609.1, KAJ9488610.1, KAJ9488612.1, KAJ9488613.1, KAJ9488614.1, KAJ9488916.1, KAJ9489128.1, KAJ9489367.1, KAJ9489593.1, KAJ9489599.1, KAJ9489893.1, KAJ9489894.1, KAJ9490163.1, KAJ9491581.1, KAJ9492154.1, KAJ9492155.1, KAJ9492538.1, KAJ9492549.1	KAJ9636061.1	KAJ9611351.1	KAL1954584.1, KAL1954906.1, KAL1957332.1, KAL1961386.1	KAL2000893.1, KAL2000895.1, KAL2000896.1, KAL2001234.1, KAL2003348.1, KAL2004111.1, KAL2004181.1	KAL2104773.1, KAL2105590.1, KAL2105591.1, KAL2105793.1, KAL2106580.1, KAL2114170.1	KAL2216410.1, KAL2219825.1, KAL2220245.1, KAL2220246.1, KAL2221117.1, KAL2222802.1, KAL2222803.1	KAL2802251.1, KAL2802342.1, KAL2802399.1, KAL2802548.1, KAL2807721.1, KAL2807793.1, KAL2808892.1, KAL2808915.1, KAL2808916.1, KAL2808917.1, KAL2810107.1, KAL2810746.1, KAL2813397.1, KAL2813982.1, KAL2814138.1, KAL2816713.1, KAL2818089.1, KAL2821621.1, KAL2822454.1, KAL2822603.1	KAL2811542.1, KAL2811543.1, KAL2812785.1, KAL2813950.1, KAL2816617.1, KAL2816619.1, KAL2817757.1, KAL2818527.1, KAL2819315.1, KAL2819623.1, KAL2819841.1, KAL2820183.1, KAL2820814.1, KAL2821358.1, KAL2821366.1, KAL2821421.1, KAL2821422.1, KAL2823807.1, KAL2824216.1, KAL2824613.1, KAL2825065.1, KAL2829478.1, KAL2830283.1, KAL2830329.1, KAL2831374.1, KAL2831410.1, KAL2831705.1, KAL2834393.1, KAL2835135.1	KAL2824973.1, KAL2826378.1, KAL2828559.1, KAL2828561.1, KAL2830150.1, KAL2831363.1, KAL2833070.1, KAL2833622.1, KAL2833964.1, KAL2833997.1, KAL2834677.1, KAL2834693.1, KAL2835360.1, KAL2835392.1, KAL2839286.1, KAL2839654.1, KAL2843708.1, KAL2844526.1, KAL2845869.1, KAL2845909.1, KAL2846914.1, KAL2850218.1, KAL2851193.1, KAL2856549.1, KAL2857285.1, KAL2857286.1	KAL2783391.1, KAL2784041.1, KAL2784493.1, KAL2784494.1, KAL2784619.1, KAL2787497.1, KAL2787499.1, KAL2788129.1, KAL2788249.1, KAL2788259.1, KAL2788504.1, KAL2788766.1, KAL2788767.1, KAL2788807.1, KAL2789401.1, KAL2792999.1, KAL2793174.1, KAL2793728.1, KAL2793731.1, KAL2797382.1, KAL2797439.1, KAL2799946.1, KAL2800099.1	KAL3440688.1, KAL3442343.1, KAL3442346.1, KAL3442688.1, KAL3442886.1, KAL3443841.1, KAL3444383.1, KAL3444557.1, KAL3447621.1, KAL3448148.1, KAL3448770.1, KAL3449659.1, KAL3449661.1, KAL3449932.1, KAL3450348.1, KAL3450526.1, KAL3450556.1, KAL3453049.1, KAL3453176.1, KAL3454153.1	KAL3455523.1, KAL3456282.1, KAL3456283.1, KAL3456975.1, KAL3457466.1, KAL3457467.1, KAL3457470.1, KAL3457754.1, KAL3457943.1, KAL3458715.1, KAL3458861.1, KAL3459208.1, KAL3459596.1, KAL3459766.1, KAL3461786.1, KAL3462238.1, KAL3465723.1, KAL3465725.1	KAL3469565.1, KAL3469685.1, KAL3469693.1, KAL3470364.1, KAL3471365.1, KAL3471493.1, KAL3471662.1, KAL3471723.1, KAL3472349.1, KAL3472454.1, KAL3472599.1, KAL3472600.1, KAL3473119.1, KAL3473204.1, KAL3473253.1, KAL3473255.1, KAL3473275.1, KAL3473806.1, KAL3473816.1, KAL3474076.1, KAL3474867.1, KAL3475924.1, KAL3476656.1, KAL3477595.1, KAL3477706.1, KAL3478336.1, KAL3478889.1, KAL3479538.1, KAL3479548.1, KAL3479549.1, KAL3479554.1, KAL3480474.1, KAL3481312.1, KAL3481512.1, KAL3482091.1	KAL3483556.1, KAL3484070.1, KAL3484690.1, KAL3484692.1, KAL3485020.1, KAL3485725.1, KAL3486093.1, KAL3486460.1, KAL3486956.1, KAL3486980.1, KAL3487002.1, KAL3487496.1, KAL3488130.1, KAL3491006.1, KAL3493916.1, KAL3494517.1, KAL3495020.1, KAL3496347.1, KAL3496350.1, KAL3497001.1, KAL3497003.1, KAL3497004.1, KAL3497160.1	KAL3429040.1, KAL3429049.1, KAL3429134.1, KAL3429445.1, KAL3429457.1, KAL3429458.1, KAL3429744.1, KAL3429756.1, KAL3429943.1, KAL3430177.1, KAL3430444.1, KAL3430606.1, KAL3431718.1, KAL3432034.1, KAL3432314.1, KAL3432575.1, KAL3432899.1, KAL3432969.1, KAL3434320.1, KAL3434322.1, KAL3436350.1, KAL3437848.1, KAL3438036.1, KAL3438869.1	KAL4733340.1, KAL4733542.1, KAL4733583.1, KAL4733606.1, KAL4733843.1, KAL4734136.1, KAL4734223.1, KAL4734288.1, KAL4734357.1, KAL4734420.1, KAL4735276.1, KAL4736956.1, KAL4738027.1, KAL4738206.1, KAL4738751.1, KAL4738753.1, KAL4738981.1, KAL4738982.1, KAL4739913.1, KAL4740413.1, KAL4740606.1	KAL4744332.1, KAL4744866.1, KAL4745177.1, KAL4745332.1, KAL4745333.1, KAL4745366.1, KAL4745367.1, KAL4745453.1, KAL4745664.1, KAL4745771.1, KAL4745818.1, KAL4745841.1, KAL4746129.1, KAL4746292.1, KAL4746464.1, KAL4746659.1, KAL4747556.1, KAL4748182.1, KAL4748483.1, KAL4748698.1, KAL4748699.1, KAL4748700.1, KAL4748821.1, KAL4749621.1, KAL4750632.1, KAL4751045.1, KAL4751727.1, KAL4751729.1, KAL4752934.1	KAL4778558.1, KAL4778871.1, KAL4779474.1, KAL4779879.1, KAL4782889.1, KAL4783545.1, KAL4783914.1, KAL4784750.1, KAL4784866.1, KAL4784902.1, KAL4785497.1, KAL4786915.1	KAL4788819.1, KAL4788849.1, KAL4788911.1, KAL4789051.1, KAL4789052.1, KAL4789182.1, KAL4789652.1, KAL4789653.1, KAL4789662.1, KAL4789956.1, KAL4790315.1, KAL4790504.1, KAL4790506.1, KAL4790890.1, KAL4791125.1, KAL4792162.1, KAL4792644.1, KAL4793757.1, KAL4794077.1, KAL4795380.1, KAL4795761.1, KAL4795777.1, KAL4796138.1, KAL4796321.1, KAL4796602.1, KAL4796603.1, KAL4796631.1, KAL4796963.1, KAL4797777.1, KAL4797778.1, KAL4797779.1, KAL4798016.1, KAL4798255.1, KAL4798426.1, KAL4798808.1, KAL4798967.1, KAL4799166.1, KAL4800031.1	KAL4860796.1, KAL4860853.1, KAL4860896.1, KAL4860998.1, KAL4861076.1, KAL4861644.1, KAL4861645.1, KAL4861815.1, KAL4862002.1, KAL4862180.1, KAL4862372.1, KAL4862401.1, KAL4862576.1, KAL4862617.1, KAL4862785.1, KAL4863048.1, KAL4863050.1, KAL4863368.1, KAL4863553.1, KAL4863599.1, KAL4864241.1, KAL4864306.1, KAL4864401.1, KAL4864447.1, KAL4864872.1, KAL4865154.1, KAL4865188.1, KAL4865654.1, KAL4866681.1, KAL4866957.1, KAL4867509.1, KAL4867779.1, KAL4867780.1, KAL4867781.1, KAL4867815.1, KAL4867936.1, KAL4867992.1, KAL4868668.1, KAL4869851.1, KAL4870548.1, KAL4870687.1, KAL4871863.1, KAL4872107.1, KAL4872110.1, KAL4873265.1	KAL4934753.1, KAL4934768.1, KAL4934949.1, KAL4935798.1, KAL4935935.1, KAL4935944.1, KAL4936323.1, KAL4936458.1, KAL4936566.1, KAL4936756.1, KAL4936893.1, KAL4936894.1, KAL4937244.1, KAL4937319.1, KAL4937763.1, KAL4937771.1, KAL4938406.1, KAL4938409.1, KAL4938552.1, KAL4938594.1, KAL4939385.1, KAL4939598.1, KAL4939892.1, KAL4939906.1, KAL4939911.1, KAL4940241.1, KAL4940274.1, KAL4940592.1, KAL4941786.1, KAL4941793.1, KAL4941948.1, KAL4941952.1, KAL4942551.1, KAL4942703.1, KAL4942730.1, KAL4943992.1, KAL4944364.1, KAL4945238.1, KAL4945569.1, KAL4946450.1, KAL4946541.1, KAL4946544.1, KAL4946821.1	KAL4912325.1, KAL4912943.1, KAL4914772.1, KAL4914777.1, KAL4914815.1, KAL4914902.1, KAL4915051.1, KAL4915230.1, KAL4915232.1, KAL4915248.1, KAL4915475.1, KAL4915858.1, KAL4916115.1, KAL4916483.1, KAL4917134.1, KAL4917332.1, KAL4917379.1, KAL4917431.1, KAL4920610.1, KAL4921614.1, KAL4922017.1, KAL4922018.1, KAL4922406.1, KAL4922536.1	KAL4947247.1, KAL4947686.1, KAL4947728.1, KAL4948253.1, KAL4948350.1, KAL4948409.1, KAL4948771.1, KAL4949362.1, KAL4951402.1, KAL4952398.1, KAL4953212.1, KAL4953386.1, KAL4953777.1, KAL4954233.1, KAL4954367.1, KAL4954420.1, KAL4954434.1, KAL4954547.1, KAL4956089.1, KAL4956094.1, KAL4956315.1, KAL4956614.1, KAL4956616.1, KAL4957399.1, KAL4957422.1, KAL4957564.1, KAL4957978.1, KAL4958233.1	KAL4981450.1, KAL4981504.1, KAL4981531.1, KAL4981579.1, KAL4981859.1, KAL4981981.1, KAL4982159.1, KAL4982198.1, KAL4982226.1, KAL4982485.1, KAL4982512.1, KAL4982559.1, KAL4982597.1, KAL4982598.1, KAL4982660.1, KAL4982720.1, KAL4982721.1, KAL4983220.1, KAL4983350.1, KAL4983730.1, KAL4983781.1, KAL4984107.1, KAL4984119.1, KAL4984121.1, KAL4984479.1, KAL4985188.1, KAL4985449.1, KAL4985505.1, KAL4985523.1, KAL4986293.1, KAL4986625.1, KAL4986732.1, KAL4987463.1, KAL4989131.1, KAL4990006.1, KAL4990671.1, KAL4990759.1, KAL4990813.1	KAL4971194.1, KAL4971195.1, KAL4971339.1, KAL4971415.1, KAL4971435.1, KAL4971438.1, KAL4971831.1, KAL4971836.1, KAL4972373.1, KAL4972788.1, KAL4972918.1, KAL4973041.1, KAL4973126.1, KAL4973127.1, KAL4974207.1, KAL4974921.1, KAL4975321.1, KAL4976610.1, KAL4976935.1, KAL4977326.1, KAL4977663.1, KAL4977942.1, KAL4978402.1, KAL4978763.1, KAL4978770.1, KAL4979755.1, KAL4980538.1	KAL4993011.1, KAL4993019.1, KAL4993117.1, KAL4993166.1, KAL4993410.1, KAL4993533.1, KAL4993611.1, KAL4993865.1, KAL4994078.1, KAL4994200.1, KAL4994903.1, KAL4994909.1, KAL4995136.1, KAL4995180.1, KAL4995755.1, KAL4997452.1, KAL4997475.1, KAL4997562.1, KAL4998919.1, KAL4999225.1, KAL4999455.1, KAL4999764.1, KAL4999853.1, KAL4999854.1, KAL5001022.1, KAL5001344.1, KAL5001997.1, KAL5002239.1, KAL5002240.1, KAL5002552.1, KAL5002999.1	KAL5040786.1, KAL5040888.1, KAL5040990.1, KAL5041170.1, KAL5041171.1, KAL5041185.1, KAL5041361.1, KAL5041372.1, KAL5041712.1, KAL5041943.1, KAL5041995.1, KAL5042370.1, KAL5042391.1, KAL5042420.1, KAL5042421.1, KAL5042605.1, KAL5042782.1, KAL5043128.1, KAL5043274.1, KAL5043621.1, KAL5043623.1, KAL5044205.1, KAL5044409.1, KAL5044750.1, KAL5045919.1, KAL5046461.1, KAL5046523.1, KAL5046588.1, KAL5047703.1, KAL5048228.1, KAL5048488.1, KAL5048584.1, KAL5049348.1, KAL5050179.1, KAL5050934.1, KAL5051285.1, KAL5051988.1, KAL5052317.1	KAL5355002.1, KAL5355510.1, KAL5355527.1, KAL5355551.1, KAL5355845.1, KAL5355973.1, KAL5356300.1, KAL5356525.1, KAL5356851.1, KAL5356915.1, KAL5356959.1, KAL5357558.1, KAL5358471.1, KAL5361193.1, KAL5362258.1, KAL5362627.1, KAL5364271.1, KAL5364772.1, KAL5365739.1, KAL5365797.1, KAL5365939.1, KAL5365942.1, KAL5366231.1, KAL5366497.1, KAL5366592.1	KAL5332706.1, KAL5333071.1, KAL5333233.1, KAL5333394.1, KAL5333780.1, KAL5334105.1, KAL5334142.1, KAL5334979.1, KAL5336891.1, KAL5337966.1, KAL5338179.1, KAL5338239.1, KAL5338780.1, KAL5339755.1, KAL5340198.1, KAL5340857.1, KAL5342123.1, KAL5342468.1, KAL5342666.1	KAL6228751.1, KAL6228752.1, KAL6228753.1, KAL6229048.1, KAL6229322.1, KAL6229625.1, KAL6229642.1, KAL6229816.1, KAL6229885.1, KAL6229942.1, KAL6230035.1, KAL6230297.1, KAL6230597.1, KAL6230629.1, KAL6230630.1, KAL6230714.1, KAL6230719.1, KAL6230884.1, KAL6230969.1, KAL6231430.1, KAL6231490.1, KAL6231526.1, KAL6231581.1, KAL6231640.1, KAL6231642.1, KAL6231683.1, KAL6231689.1, KAL6232003.1, KAL6232126.1, KAL6232450.1, KAL6232485.1, KAL6233132.1, KAL6233150.1, KAL6233523.1, KAL6234338.1, KAL6234341.1, KAL6236208.1, KAL6236521.1, KAL6236739.1, KAL6236944.1, KAL6237467.1, KAL6237472.1, KAL6237837.1, KAL6238509.1	KAL7352530.1, KAL7355339.1, KAL7355340.1, KAL7355900.1, KAL7358300.1	KAN3028851.1, KAN3030501.1, KAN3031190.1, KAN3036485.1, KAN3041911.1, KAN3042214.1, KAN3043055.1, KAN3043475.1, KAN3043476.1	KAN3065234.1, KAN3068120.1, KAN3079646.1, KAN3080246.1	KAN3080402.1, KAN3081422.1, KAN3081730.1, KAN3081980.1, KAN3084119.1, KAN3085220.1, KAN3086131.1, KAN3088235.1, KAN3089592.1, KAN3093045.1, KAN3093498.1	KAN3085297.1, KAN3087150.1, KAN3087638.1, KAN3088579.1, KAN3089993.1, KAN3090510.1, KAN3096839.1	KAN4832061.1, KAN4832139.1, KAN4840848.1	KAN4847507.1, KAN4862183.1	KAN4846915.1, KAN4859617.1	KAN4874161.1, KAN4874318.1, KAN4874631.1, KAN4874901.1, KAN4875014.1, KAN4877283.1, KAN4877284.1, KAN4882020.1, KAN4882200.1, KAN4886051.1, KAN4893582.1	KAN4873083.1, KAN4878921.1, KAN4880832.1, KAN4888982.1, KAN4890669.1, KAN4891094.1	KAN4856601.1, KAN4856602.1, KAN4860101.1, KAN4866249.1, KAN4869701.1, KAN4870754.1	CAI7570746.1, CAI7573973.1, CAI7574676.1, CAI7577006.1, CAI7580918.1, CAI7583141.1, CAI7585704.1, CAI7588479.1, CAI7590170.1, CAI7593881.1, CAI7598063.1, CAI7601247.1, CAI7601570.1, CAI7622336.1, CAI7630379.1, CAI7630711.1, CAI7633293.1, CAI7646256.1, CAI7654881.1, CAI7657354.1, CAI7658233.1, CAI7658812.1, CAI7675500.1, CAI7677687.1	CAI7567399.1, CAI7578745.1, CAI7579238.1, CAI7586968.1, CAI7602234.1, CAI7604165.1, CAI7622569.1, CAI7629870.1, CAI7643353.1, CAI7644609.1, CAI7653198.1, CAI7659596.1, CAI7662250.1, CAI7663651.1, CAI7673580.1, CAI7674897.1, CAI7678320.1, CAI7678323.1	CAG7935345.1, CAG7964564.1, CAG7969976.1, CAG7970098.1, CAG7971009.1, CAG8016418.1, CAG8031066.1, CAG8040378.1, CAG8041037.1, CAG8041077.1, CAG8060760.1, CAG8085918.1, CAG8117399.1, CAG8165202.1, CAG8177444.1, CAG8214690.1, CAG8214770.1, CAG8255823.1	CAG8240459.1, CAG8240507.1, CAG8240564.1, CAG8258697.1, CAG8260327.1, CAG8274479.1, CAG8327922.1, CAG8336217.1, CAG8337729.1, CAG8356507.1, CAG8361177.1, CAG8373579.1, CAG8379967.1, CAG8383247.1, CAG8389075.1, CAG8395401.1, CAG8397505.1, CAG8398331.1, CAG8398898.1, CAG8398958.1, CAG8420175.1, CAG8423466.1	CAG8887013.1, CAG8887237.1, CAG8887928.1, CAG8888284.1, CAG8888826.1, CAG8888828.1, CAG8888830.1, CAG8888844.1, CAG8889693.1, CAG8889872.1, CAG8889890.1, CAG8889923.1, CAG8893403.1, CAG8893432.1, CAG8893671.1, CAG8897602.1, CAG8897605.1, CAG8898612.1, CAG8898614.1, CAG8900482.1, CAG8901787.1, CAG8902095.1, CAG8902537.1, CAG8902804.1, CAG8903343.1, CAG8903910.1, CAG8903978.1, CAG8904561.1, CAG8908185.1, CAG8908187.1, CAG8908191.1, CAG8908537.1, CAG8909895.1, CAG8909974.1, CAG8910253.1	XP_077661038.1, XP_077661376.1, XP_746766.2, XP_747151.2, XP_748462.2, XP_748574.1, XP_748674.1, XP_749265.2, XP_749851.1, XP_749861.1, XP_750024.1, XP_751268.2, XP_753141.2, XP_754093.1, XP_754155.1, XP_755613.1	XP_001268490.1, XP_001269050.1, XP_001270321.1, XP_001270376.1, XP_001270445.1, XP_001270543.1, XP_001271445.1, XP_001273186.1, XP_001273596.1, XP_001273762.1, XP_001273842.1, XP_001274917.1, XP_001274946.1, XP_001274957.1, XP_001275051.1, XP_001276282.1, XP_001276441.1, XP_001276488.1	XP_001388555.3, XP_001394387.1, XP_001394579.1, XP_001395352.1, XP_001396381.3, XP_001396431.3, XP_001396752.1, XP_001397040.3, XP_003188852.2, XP_059600039.1, XP_059600372.1, XP_059600539.1, XP_059600725.1, XP_059601301.1, XP_059601579.1, XP_059601609.1, XP_059601631.1, XP_059601821.1, XP_059602267.1, XP_059602655.1, XP_059602872.1, XP_059603208.1, XP_059603209.1, XP_059603351.1, XP_059603451.1, XP_059603984.1, XP_059604526.1, XP_059604960.1, XP_059605430.1, XP_059605812.1, XP_059605882.1, XP_059605947.1, XP_059606102.1, XP_059606334.1, XP_059606505.1, XP_059606777.1, XP_059606944.1	XP_002340859.1, XP_002342001.1, XP_002478229.1, XP_002478535.1, XP_002480264.1, XP_002482120.1, XP_002482833.1, XP_002483036.1, XP_002483869.1, XP_002483871.1, XP_002485355.1, XP_002485500.1, XP_002485662.1, XP_002485809.1, XP_002485885.1, XP_002486179.1, XP_002486489.1, XP_002486604.1, XP_002486631.1, XP_002486701.1, XP_002487169.1, XP_002487607.1, XP_002488004.1, XP_002488696.1, XP_002488777.1	XP_002541801.1, XP_002541849.1, XP_002541850.1, XP_002543416.1, XP_002543570.1, XP_002544298.1, XP_002583532.1, XP_002585308.1, XP_002585309.1	XP_045276309.1, XP_045279257.1, XP_045279258.1, XP_045281017.1, XP_045281018.1	XP_002622046.1, XP_031580228.1	XP_050467420.1, XP_050467517.1, XP_658640.1, XP_659388.1, XP_659639.1, XP_660151.1, XP_660877.1, XP_660886.1, XP_661216.1, XP_663079.1, XP_664035.1, XP_664395.1, XP_664565.1, XP_664688.1, XP_681106.1, XP_681107.1, XP_681681.1, XP_682179.1, XP_682274.1, XP_682486.2	XP_001242733.2, XP_001243573.2, XP_001246128.2, XP_001247619.2, XP_001248627.2, XP_004444934.1	XP_001543057.1, XP_001544786.1	XP_001209263.1, XP_001209270.1, XP_001209753.1, XP_001209965.1, XP_001209968.1, XP_001210230.1, XP_001210368.1, XP_001210411.1, XP_001210999.1, XP_001211072.1, XP_001211973.1, XP_001212624.1, XP_001212752.1, XP_001212753.1, XP_001213896.1, XP_001215234.1, XP_001215858.1, XP_001216280.1, XP_001216793.1, XP_001217710.1, XP_001217722.1, XP_001218239.1	XP_001258284.1, XP_001258701.1, XP_001258783.1, XP_001258949.1, XP_001259380.1, XP_001261656.1, XP_001261668.1, XP_001262312.1, XP_001262653.1, XP_001262802.1, XP_001262914.1, XP_001262991.1, XP_001263976.1, XP_001263977.1, XP_001265535.1, XP_001265690.1, XP_001266470.1	XP_045283145.1, XP_045285384.1, XP_045288834.1, XP_045290490.1	XP_015701964.1, XP_015702014.1	XP_010756715.1, XP_010758623.1, XP_010761854.1	XP_003169168.1, XP_003169208.1, XP_003169279.1, XP_003170083.1, XP_003170591.1, XP_003171198.1, XP_003172082.1, XP_003173636.1, XP_003173835.1, XP_003175278.1, XP_003175908.1, XP_003175909.1, XP_003175910.1, XP_003175948.1, XP_003176265.1, XP_003177417.1	XP_002842614.1, XP_002842618.1, XP_002842735.1, XP_002842777.1, XP_002843368.1, XP_002843704.1, XP_002843932.1, XP_002844003.1, XP_002844742.1, XP_002845180.1, XP_002845621.1, XP_002846667.1, XP_002846808.1, XP_002847170.1, XP_002847311.1, XP_002847329.1, XP_002847685.1, XP_002850361.1	XP_003231743.1, XP_003235732.2, XP_003235767.1, XP_003235905.2, XP_003237151.1, XP_003239193.1, XP_003239502.2, XP_047605442.1, XP_047606461.1, XP_047606463.1	XP_003019087.1, XP_003021612.1, XP_003021656.1, XP_003021773.1, XP_003022161.1, XP_003024789.1, XP_003025328.1	XP_001824383.1, XP_001826892.3, XP_023088498.1, XP_023088503.1, XP_023089066.1, XP_023089105.1, XP_023089592.1, XP_023089604.1, XP_023089691.1, XP_023090852.1, XP_023090919.1, XP_023091701.1, XP_023092302.1, XP_023092733.1, XP_023092992.1, XP_023093041.1, XP_023093317.1, XP_023093388.1, XP_023093864.1, XP_023093911.1, XP_023094177.1	XP_009159020.1, XP_009159022.1	XP_008712715.1	XP_008722379.1	XP_007785499.1, XP_007786008.1, XP_007786092.1, XP_007786831.1, XP_007799709.1, XP_007799710.1, XP_007799713.1, XP_007800752.1, XP_007800753.1, XP_007800955.1, XP_007802410.1, XP_007802712.1, XP_007803516.1, XP_007803517.1, XP_007804004.1, XP_007804269.1, XP_007805230.1, XP_007805249.1, XP_007805698.1, XP_007806275.1	XP_007758012.1	XP_007746866.1	XP_007729187.1, XP_007729673.1, XP_007730135.1	XP_007723609.1	XP_040633621.1, XP_040633622.1, XP_040633657.1, XP_040634494.1, XP_040635341.1, XP_040639008.1, XP_040639009.1, XP_040639024.1, XP_040641514.1, XP_040642981.1	XP_013255148.1, XP_013257204.1, XP_013257206.1, XP_013258275.1, XP_013258276.1, XP_013261357.1, XP_013261358.1, XP_013262239.1, XP_013265346.1	XP_013286447.1	XP_016622393.1	XP_016251536.1, XP_016251537.1, XP_016252887.1	XP_013314320.1, XP_013316534.1, XP_013316536.1, XP_013316692.1, XP_013321296.1	XP_016268850.1	XP_013266908.1, XP_013267689.1, XP_013268361.1, XP_013268363.1, XP_013270083.1, XP_013275812.1, XP_013275813.1, XP_013276246.1, XP_013276565.1, XP_013277229.1	XP_016232433.1, XP_016232929.1, XP_016240155.1		XP_016630129.1, XP_016635515.1, XP_016638231.1	XP_043141474.1, XP_043141477.1, XP_043141575.1, XP_043141605.1, XP_043141688.1, XP_043142537.1, XP_043143196.1, XP_043143205.1, XP_043143398.1, XP_043143432.1, XP_043143545.1, XP_043145107.1, XP_043146332.1, XP_043148256.1, XP_043149522.1, XP_043149538.1, XP_043149749.1, XP_043150082.1, XP_043150271.1, XP_043150272.1, XP_043150298.1, XP_043150322.1, XP_043150358.1, XP_043151984.1	XP_022494819.1, XP_022494820.1, XP_022499265.1	XP_018687599.1	XP_049966529.1, XP_049966978.1, XP_049967042.1, XP_049967043.1, XP_049967262.1, XP_049967459.1, XP_049971185.1, XP_049973499.1	XP_022482479.1, XP_022482650.1, XP_022483099.1, XP_022483117.1, XP_022483933.1, XP_022484447.1, XP_022484481.1, XP_022485021.1, XP_022486633.1, XP_022487888.1, XP_022487995.1, XP_022488023.1, XP_022488426.1, XP_022488556.1, XP_022488882.1, XP_022489554.1, XP_022490290.1, XP_022491286.1, XP_022491392.1, XP_022491395.1, XP_022491450.1, XP_022492110.1	XP_067472928.1, XP_067473151.1, XP_067473259.1, XP_067473525.1, XP_067473586.1, XP_067474335.1, XP_067474833.1, XP_067474911.1, XP_067474916.1, XP_067474959.1, XP_067475082.1, XP_067475224.1, XP_067475378.1, XP_067475637.1, XP_067477351.1, XP_067477622.1, XP_067477680.1, XP_067478069.1, XP_067478339.1, XP_067480382.1, XP_067481621.1, XP_067481647.1, XP_067482059.1, XP_067482062.1, XP_067482470.1, XP_067482784.1, XP_067483025.1, XP_067483129.1, XP_067483866.1, XP_067483910.1, XP_067483912.1, XP_067484194.1, XP_067484702.1, XP_067485001.1, XP_067485007.1, XP_067485062.1, XP_067485229.1, XP_067485345.1, XP_067485428.1, XP_067485505.1	XP_022576871.1, XP_022577030.1, XP_022578005.1, XP_022579547.1, XP_022580926.1, XP_022580928.1, XP_022581910.1, XP_022583087.1, XP_022583088.1, XP_022584501.1	XP_040662475.1, XP_040662493.1, XP_040662677.1, XP_040663011.1, XP_040663012.1, XP_040663927.1, XP_040664774.1, XP_040667615.1, XP_040667763.1, XP_040668614.1, XP_040670632.1, XP_040671668.1, XP_040672068.1, XP_040672995.1, XP_040673547.1, XP_040673667.1, XP_040673867.1, XP_040673932.1, XP_040673940.1, XP_040674170.1, XP_040674432.1	XP_040696490.1, XP_040696533.1, XP_040697142.1, XP_040698105.1, XP_040698385.1, XP_040698671.1, XP_040700212.1, XP_040701052.1, XP_040703049.1, XP_040703050.1, XP_040703869.1, XP_040705334.1, XP_040706667.1, XP_040707493.1	XP_040683339.1, XP_040683402.1, XP_040683435.1, XP_040683551.1, XP_040683594.1, XP_040683621.1, XP_040683779.1, XP_040684587.1, XP_040685651.1, XP_040685912.1, XP_040687348.1, XP_040688298.1, XP_040688316.1, XP_040688381.1, XP_040688707.1, XP_040688735.1, XP_040689306.1, XP_040691720.1, XP_040692794.1, XP_040693265.1, XP_040693787.1, XP_040694451.1, XP_040695177.1, XP_040695279.1, XP_040695341.1, XP_040695342.1, XP_040695616.1	XP_022395131.1, XP_022396631.1, XP_022396809.1, XP_022398496.1, XP_022399249.1, XP_022400317.1, XP_022400332.1, XP_022401814.1, XP_022402157.1, XP_022402160.1, XP_022402984.1, XP_022403038.1, XP_022403835.1, XP_022405357.1, XP_022406302.1	XP_020051055.1, XP_020051068.1, XP_020051429.1, XP_020052275.1, XP_020053304.1, XP_020053345.1, XP_020053591.1, XP_020053728.1, XP_020054028.1, XP_020054141.1, XP_020054643.1, XP_020054693.1, XP_020054742.1, XP_020054826.1, XP_020054837.1, XP_020055516.1, XP_020055964.1, XP_020055973.1, XP_020056265.1, XP_020056505.1, XP_020056576.1, XP_020057089.1, XP_020057498.1, XP_020057499.1, XP_020058113.1, XP_020058125.1, XP_020058173.1, XP_020058204.1	XP_040730495.1, XP_040730505.1, XP_040730528.1, XP_040730708.1, XP_040730838.1, XP_040731316.1, XP_040731770.1, XP_040732113.1, XP_040732289.1, XP_040732346.1, XP_040732577.1, XP_040733434.1, XP_040733466.1, XP_040735472.1, XP_040735493.1, XP_040736742.1, XP_040736978.1, XP_040737027.1, XP_040737094.1, XP_040737814.1, XP_040738000.1, XP_040738009.1, XP_040738557.1, XP_040738774.1, XP_040738817.1, XP_040738851.1, XP_040738867.1	XP_020117030.1, XP_020117167.1, XP_020117324.1, XP_020117616.1, XP_020118074.1, XP_020119808.1, XP_020120339.1, XP_020120442.1, XP_020121393.1, XP_020121925.1, XP_020122036.1, XP_020122363.1, XP_020122364.1, XP_020122702.1, XP_020122873.1, XP_020124043.1	XP_024667350.1, XP_024667351.1, XP_024669847.1, XP_024670820.1, XP_024670885.1, XP_024670905.1, XP_024671493.1, XP_024671646.1, XP_024672009.1, XP_024673607.1, XP_024673713.1, XP_024673875.1, XP_024674590.1, XP_024674681.1, XP_024675701.1, XP_024676044.1, XP_024676598.1, XP_024676620.1	XP_025426220.1, XP_025426856.1, XP_025427083.1, XP_025427084.1, XP_025427245.1, XP_025428412.1, XP_025429204.1, XP_025430041.1, XP_025430081.1, XP_025430082.1, XP_025430637.1, XP_025430882.1, XP_025431544.1, XP_025431898.1, XP_025432703.1, XP_025435432.1, XP_025435479.1	XP_025473912.1, XP_025474032.1, XP_025474086.1, XP_025474087.1, XP_025474259.1, XP_025474553.1, XP_025474612.1, XP_025474722.1, XP_025475122.1, XP_025475549.1, XP_025475657.1, XP_025475926.1, XP_025476400.1, XP_025476785.1, XP_025476961.1, XP_025477109.1, XP_025477115.1, XP_025477425.1, XP_025477507.1, XP_025478343.1, XP_025478346.1, XP_025478347.1, XP_025478509.1, XP_025478718.1, XP_025480298.1, XP_025480356.1, XP_025481026.1, XP_025481027.1, XP_025481084.1, XP_025481145.1, XP_025482469.1, XP_025482826.1, XP_025482993.1, XP_025483095.1, XP_025483103.1, XP_025483142.1, XP_025483304.1, XP_025483641.1, XP_025484044.1, XP_025484624.1, XP_025484936.1, XP_025484938.1, XP_025485142.1	XP_025436267.1, XP_025436294.1, XP_025437026.1, XP_025437076.1, XP_025437087.1, XP_025437271.1, XP_025437586.1, XP_025437620.1, XP_025437725.1, XP_025437739.1, XP_025437762.1, XP_025437861.1, XP_025438366.1, XP_025438843.1, XP_025439041.1, XP_025439054.1, XP_025439321.1, XP_025439557.1, XP_025439659.1, XP_025441096.1, XP_025441150.1, XP_025441794.1, XP_025443108.1, XP_025444006.1, XP_025444085.1, XP_025444256.1, XP_025445249.1, XP_025446137.1, XP_025447197.1	XP_025486805.1, XP_025486953.1, XP_025487205.1, XP_025487767.1, XP_025488237.1, XP_025488269.1, XP_025488847.1, XP_025488976.1, XP_025489766.1, XP_025490287.1, XP_025490916.1, XP_025491203.1, XP_025491214.1, XP_025491292.1, XP_025491978.1, XP_025491987.1, XP_025492614.1, XP_025492615.1, XP_025492896.1, XP_025492902.1, XP_025493408.1, XP_025493498.1, XP_025494822.1, XP_025494984.1, XP_025495691.1, XP_025495976.1, XP_025495977.1, XP_025496534.1, XP_025497206.1, XP_025497297.1, XP_025497515.1	XP_025510027.1, XP_025510425.1, XP_025510753.1, XP_025511003.1, XP_025511241.1, XP_025511363.1, XP_025511401.1, XP_025511578.1, XP_025511584.1, XP_025512158.1, XP_025512352.1, XP_025512420.1, XP_025512544.1, XP_025512626.1, XP_025513053.1, XP_025513226.1, XP_025513302.1, XP_025513305.1, XP_025513437.1, XP_025514650.1, XP_025515911.1, XP_025516048.1, XP_025516350.1, XP_025516438.1, XP_025517005.1, XP_025517399.1, XP_025518058.1, XP_025518467.1, XP_025518470.1, XP_025518565.1, XP_025519285.1, XP_025519286.1, XP_025519535.1, XP_025519639.1, XP_025520088.1, XP_025520606.1, XP_025521088.1, XP_025521469.1	XP_025498229.1, XP_025498288.1, XP_025498295.1, XP_025499317.1, XP_025499732.1, XP_025501155.1, XP_025501198.1, XP_025501635.1, XP_025501931.1, XP_025502210.1, XP_025502212.1, XP_025502317.1, XP_025502329.1, XP_025503141.1, XP_025503211.1, XP_025503261.1, XP_025503321.1, XP_025503528.1, XP_025503562.1, XP_025503864.1, XP_025503877.1, XP_025504187.1, XP_025504202.1, XP_025505532.1, XP_025506297.1, XP_025507667.1, XP_025508523.1, XP_025508783.1, XP_025509315.1, XP_025509406.1	XP_025521751.1, XP_025522069.1, XP_025522599.1, XP_025522789.1, XP_025523935.1, XP_025524734.1, XP_025524778.1, XP_025524811.1, XP_025525137.1, XP_025525148.1, XP_025525491.1, XP_025526048.1, XP_025526303.1, XP_025526388.1, XP_025526603.1, XP_025526745.1, XP_025527616.1, XP_025527617.1, XP_025527644.1, XP_025527676.1, XP_025528315.1, XP_025528324.1, XP_025529028.1, XP_025530101.1, XP_025530177.1, XP_025530179.1, XP_025530711.1, XP_025532221.1, XP_025532231.1, XP_025532232.1, XP_025532234.1, XP_025532715.1, XP_025532800.1, XP_025533181.1, XP_025533305.1	XP_040795077.1, XP_040795136.1, XP_040795150.1, XP_040795687.1, XP_040795718.1, XP_040798318.1, XP_040798426.1, XP_040798479.1, XP_040798490.1, XP_040798653.1, XP_040798701.1, XP_040798708.1, XP_040799041.1, XP_040799216.1, XP_040800593.1, XP_040800652.1, XP_040801246.1, XP_040801720.1, XP_040801802.1, XP_040802080.1, XP_040802094.1, XP_040802850.1, XP_040803068.1, XP_040803452.1, XP_040804841.1, XP_040805410.1, XP_040805421.1, XP_040805492.1, XP_040805564.1, XP_040805617.1, XP_040805986.1, XP_040806236.1	XP_025534137.1, XP_025534145.1, XP_025535003.1, XP_025535152.1, XP_025535683.1, XP_025535768.1, XP_025535874.1, XP_025536048.1, XP_025536407.1, XP_025536440.1, XP_025536612.1, XP_025537285.1, XP_025537951.1, XP_025538061.1, XP_025538388.1, XP_025539032.1, XP_025539041.1, XP_025539234.1, XP_025539423.1, XP_025539705.1, XP_025539947.1, XP_025540442.1, XP_025540553.1, XP_025540613.1, XP_025541018.1, XP_025541190.1, XP_025541284.1, XP_025541354.1, XP_025541374.1, XP_025541620.1, XP_025541630.1, XP_025542004.1, XP_025542372.1, XP_025542374.1, XP_025542753.1, XP_025543240.1, XP_025543437.1, XP_025544297.1, XP_025544547.1, XP_025544659.1, XP_025544682.1, XP_025545037.1, XP_025545238.1, XP_025545261.1, XP_025545262.1	XP_025569635.1, XP_025569658.1, XP_025569901.1, XP_025570079.1, XP_025570278.1, XP_025570316.1, XP_025572448.1, XP_025572829.1, XP_025573324.1, XP_025573597.1, XP_025573601.1, XP_025574272.1, XP_025574482.1, XP_025576838.1, XP_025576887.1, XP_025576914.1, XP_025577511.1, XP_025577881.1, XP_025577992.1, XP_025578874.1, XP_025578886.1, XP_025578995.1, XP_025578996.1, XP_025578997.1, XP_025579180.1, XP_025580770.1	XP_025545987.1, XP_025546099.1, XP_025546119.1, XP_025546515.1, XP_025546765.1, XP_025547002.1, XP_025547665.1, XP_025547889.1, XP_025548113.1, XP_025549401.1, XP_025549746.1, XP_025549844.1, XP_025550637.1, XP_025550914.1, XP_025550915.1, XP_025551526.1, XP_025551623.1, XP_025551796.1, XP_025552194.1, XP_025552211.1, XP_025552212.1, XP_025552470.1, XP_025552886.1, XP_025553090.1, XP_025553228.1, XP_025553466.1, XP_025554435.1, XP_025554874.1, XP_025555579.1, XP_025555580.1, XP_025556926.1	XP_025557181.1, XP_025557182.1, XP_025558029.1, XP_025558191.1, XP_025559074.1, XP_025559704.1, XP_025560073.1, XP_025560452.1, XP_025560786.1, XP_025561211.1, XP_025561411.1, XP_025561482.1, XP_025561692.1, XP_025561698.1, XP_025562090.1, XP_025562091.1, XP_025562246.1, XP_025562347.1, XP_025563068.1, XP_025563204.1, XP_025563285.1, XP_025563576.1, XP_025563960.1, XP_025564142.1, XP_025564145.1, XP_025564241.1, XP_025564803.1, XP_025565492.1, XP_025565655.1, XP_025565700.1, XP_025565711.1, XP_025566029.1, XP_025566449.1, XP_025566582.1, XP_025566760.1, XP_025566988.1, XP_025567430.1, XP_025567904.1, XP_025568997.1, XP_025569063.1	XP_026621089.1, XP_026621662.1, XP_026621910.1, XP_026622124.1, XP_026622895.1, XP_026623336.1, XP_026624059.1, XP_026624268.1, XP_026624387.1, XP_026625137.1, XP_026625407.1, XP_026625459.1, XP_026625746.1, XP_026625995.1, XP_026626279.1, XP_026626881.1, XP_026626990.1, XP_026627704.1, XP_026628136.1, XP_026628961.1, XP_026628966.1, XP_026629093.1, XP_026629195.1, XP_026629260.1, XP_026629410.1, XP_026629447.1, XP_026629473.1, XP_026629768.1, XP_026630135.1, XP_026630137.1, XP_026630505.1, XP_026630674.1, XP_026630750.1, XP_026630873.1, XP_026631252.1, XP_026631812.1, XP_026632688.1	XP_026598900.1, XP_026598905.1, XP_026599483.1, XP_026599685.1, XP_026600370.1, XP_026600571.1, XP_026600716.1, XP_026600740.1, XP_026600881.1, XP_026601413.1, XP_026602216.1, XP_026602986.1, XP_026603189.1, XP_026604910.1, XP_026605134.1, XP_026606016.1, XP_026606870.1, XP_026606934.1, XP_026606963.1, XP_026607267.1, XP_026607862.1, XP_026608982.1, XP_026609365.1	XP_041139820.2, XP_041143872.2, XP_041143980.1, XP_041145337.1, XP_041145483.1, XP_041147093.1, XP_041148489.1, XP_041148807.2, XP_041149533.2, XP_041150950.1, XP_041151472.1, XP_071363525.1, XP_071363558.1, XP_071363609.1, XP_071363834.1, XP_071365636.1, XP_071365676.1, XP_071366168.1, XP_071366331.1, XP_071366585.1, XP_071366700.1, XP_071366787.1, XP_071367180.1, XP_071367509.1, XP_071367510.1, XP_071367511.1, XP_071367684.1, XP_071367901.1	XP_031893785.1, XP_031893786.1, XP_031894057.1, XP_031894188.1, XP_031894498.1, XP_031894525.1, XP_031894783.1, XP_031895113.1, XP_031895138.1, XP_031896337.1, XP_031896762.1, XP_031896889.1, XP_031897159.1, XP_031897678.1, XP_031897751.1, XP_031897955.1, XP_031898154.1, XP_031898155.1, XP_031898773.1, XP_031898877.1, XP_031899299.1, XP_031900581.1, XP_031900747.1, XP_031900807.1, XP_031900823.1, XP_031900880.1, XP_031901062.1, XP_031901813.1, XP_031902016.1, XP_031902918.1, XP_031903415.1, XP_031903535.1, XP_031903820.1, XP_031903827.1, XP_031904141.1, XP_031904857.1, XP_031904859.1, XP_031905212.1, XP_031905223.1, XP_031905318.1, XP_031905664.1, XP_031905951.1, XP_031906590.1, XP_031906591.1	XP_031907135.1, XP_031907162.1, XP_031908092.1, XP_031908321.1, XP_031908946.1, XP_031909735.1, XP_031909861.1, XP_031910424.1, XP_031911175.1, XP_031911268.1, XP_031911271.1, XP_031911654.1, XP_031911965.1, XP_031913317.1, XP_031913593.1, XP_031914816.1, XP_031915025.1, XP_031915643.1, XP_031916170.1, XP_031916239.1, XP_031916736.1, XP_031917676.1, XP_031917833.1, XP_031918082.1, XP_031919448.1, XP_031919596.1, XP_031919723.1, XP_031919955.1, XP_031920039.1	XP_031920501.1, XP_031920502.1, XP_031921227.1, XP_031921269.1, XP_031923339.1, XP_031923786.1, XP_031924321.1, XP_031924569.1, XP_031924582.1, XP_031924806.1, XP_031925341.1, XP_031925838.1, XP_031925839.1, XP_031926002.1, XP_031926351.1, XP_031926592.1, XP_031926673.1, XP_031927572.1, XP_031927829.1, XP_031928234.1, XP_031928613.1, XP_031929514.1, XP_031929561.1, XP_031929562.1, XP_031930035.1, XP_031930544.1, XP_031930743.1, XP_031931188.1, XP_031931434.1, XP_031931634.1, XP_031931808.1, XP_031933620.1, XP_031933982.1	XP_031935425.1, XP_031935590.1, XP_031936235.1, XP_031936256.1, XP_031936573.1, XP_031938132.1, XP_031938826.1, XP_031939187.1, XP_031939271.1, XP_031940315.1, XP_031940666.1, XP_031941383.1, XP_031941690.1, XP_031943611.1, XP_031943768.1, XP_031944164.1, XP_031945789.1, XP_031946430.1, XP_031946539.1, XP_031946770.1, XP_031946845.1, XP_031946963.1	XP_054118118.1, XP_054118566.1, XP_054119122.1, XP_054119467.1, XP_054120120.1, XP_054120381.1, XP_054120743.1, XP_054122774.1, XP_054123917.1, XP_054124597.1, XP_054124661.1, XP_054124663.1	XP_033411036.1, XP_033411679.1, XP_033411680.1, XP_033412490.1, XP_033412729.1, XP_033414314.1, XP_033415034.1, XP_033416458.1, XP_033416674.1, XP_033417084.1, XP_033417181.1, XP_033418063.1, XP_033419700.1, XP_033420106.1, XP_033420289.1, XP_033420396.1, XP_033420604.1	XP_035351509.1, XP_035351547.1, XP_035351560.1, XP_035351769.1, XP_035352538.1, XP_035353231.1, XP_035353316.1, XP_035353921.1, XP_035354155.1, XP_035354342.1, XP_035354529.1, XP_035354535.1, XP_035354800.1, XP_035354886.1, XP_035355148.1, XP_035355540.1, XP_035355543.1, XP_035356121.1, XP_035356147.1, XP_035356534.1, XP_035356535.1, XP_035356537.1, XP_035357301.1, XP_035357662.1, XP_035357735.1, XP_035357901.1, XP_035357967.1, XP_035357982.1, XP_035357985.1, XP_035358152.1, XP_035358348.1, XP_035358349.1, XP_035358583.1, XP_035359557.1, XP_035360513.1, XP_035360875.1, XP_035361378.1, XP_035361405.1, XP_035361483.1, XP_035361653.1, XP_035361975.1, XP_035362316.1, XP_035362378.1	XP_035339343.1, XP_035339403.1, XP_035339474.1, XP_035339475.1, XP_035339805.1, XP_035340440.1, XP_035340623.1, XP_035340690.1, XP_035341230.1, XP_035342001.1, XP_035342963.1, XP_035343873.1, XP_035344141.1, XP_035344762.1, XP_035345233.1, XP_035345324.1, XP_035345326.1, XP_035345595.1, XP_035346100.1, XP_035346940.1, XP_035347062.1, XP_035347215.1, XP_035348009.1, XP_035348172.1, XP_035348516.1, XP_035348523.1, XP_035348531.1, XP_035349278.1, XP_035349320.1, XP_035349321.1, XP_035349411.1, XP_035350343.1, XP_035350970.1	XP_038925350.1, XP_038926012.1, XP_038926037.1, XP_038926098.1, XP_038926217.1, XP_038926972.1, XP_038928300.1, XP_038929230.1, XP_038929745.1, XP_038932157.1, XP_038932159.1, XP_038933251.1, XP_038933723.1	XP_014532432.1, XP_014532503.2, XP_014532667.2, XP_014532696.1, XP_014536523.1, XP_014537097.2, XP_014537546.1, XP_014537908.1, XP_065955551.1, XP_065955727.1, XP_065955826.1, XP_065956066.1, XP_065956565.1, XP_065956566.1, XP_065957001.1, XP_065957122.1, XP_065957356.1, XP_065957574.1, XP_065957802.1, XP_065957920.1	XP_041536763.1, XP_041536764.1, XP_041536851.1, XP_041537127.1, XP_041537128.1, XP_041537129.1, XP_041537179.1, XP_041537526.1, XP_041537527.1, XP_041537529.1, XP_041537530.1, XP_041537534.1, XP_041537535.1, XP_041537640.1, XP_041538032.1, XP_041538286.1, XP_041538753.1, XP_041538754.1, XP_041539596.1, XP_041539598.1, XP_041539599.1, XP_041540396.1, XP_041540717.1, XP_041540718.1, XP_041540719.1, XP_041540837.1, XP_041540838.1, XP_041540839.1, XP_041540840.1, XP_041541760.1, XP_041541773.1, XP_041542036.1, XP_041542199.1, XP_041542200.1, XP_041542277.1, XP_041542278.1, XP_041542631.1, XP_041542963.1, XP_041542964.1, XP_041543434.1, XP_041543435.1, XP_041543436.1, XP_041544128.1, XP_041544306.1, XP_041544307.1, XP_041544407.1, XP_041544854.1, XP_041545510.1, XP_041545832.1, XP_041545833.1, XP_041546567.1, XP_041547082.1, XP_041547448.1, XP_041548356.1, XP_041548539.1, XP_041548619.1, XP_041548620.1, XP_041548623.1, XP_041548698.1, XP_041548793.1, XP_041549167.1, XP_041549173.1	XP_043132215.1, XP_043132216.1, XP_043132217.1, XP_043132565.1, XP_043133081.1, XP_043134701.1, XP_043134720.1, XP_043137790.1, XP_043139727.1, XP_043140782.1	XP_041549893.1, XP_041550620.1, XP_041550689.1, XP_041552349.1, XP_041553644.1, XP_041553905.1, XP_041553913.1, XP_041553987.1, XP_041554151.1, XP_041555731.1, XP_041556142.1, XP_041556456.1, XP_041557066.1, XP_041558233.1, XP_041558940.1, XP_041559130.1, XP_041559154.1, XP_041559155.1, XP_041560187.1, XP_041560260.1, XP_041560306.1, XP_041560623.1, XP_041560624.1, XP_041561862.1	XP_043152896.1, XP_043153749.1, XP_043153934.1, XP_043153992.1, XP_043155650.1, XP_043155744.1, XP_043157222.1, XP_043157454.1, XP_043157455.1, XP_043157492.1, XP_043157528.1, XP_043157629.1, XP_043157844.1, XP_043158839.1, XP_043159538.1, XP_043160228.1, XP_043161093.1, XP_043161161.1, XP_043161227.1, XP_043161846.1, XP_043161851.1, XP_043161862.1, XP_043161919.1, XP_043162165.1, XP_043162573.1, XP_043162574.1, XP_043162861.1, XP_043163214.1, XP_043163218.1, XP_043163451.1	XP_043121082.1, XP_043121100.1, XP_043122624.1, XP_043123185.1, XP_043125118.1, XP_043125201.1, XP_043126152.1, XP_043126155.1, XP_043126897.1, XP_043127211.1, XP_043127571.1, XP_043127586.1, XP_043128444.1, XP_043128453.1, XP_043128572.1, XP_043128956.1, XP_043129290.1, XP_043129526.1, XP_043129732.1, XP_043129733.1	XP_003065810.2, XP_003067740.2, XP_003071905.2, XP_065979467.1, XP_065979468.1, XP_065981179.1, XP_065981785.1, XP_065981786.1, XP_065981787.1, XP_065981788.1, XP_065981789.1, XP_065981910.1, XP_065981912.1, XP_065981913.1	XP_062665186.1, XP_062673143.1	XP_049105406.1, XP_049105827.1, XP_049107026.1, XP_049110919.1, XP_049110981.1	XP_052950156.1, XP_052950195.1, XP_052950204.1, XP_052950650.1, XP_052950817.1, XP_052950941.1, XP_052950951.1, XP_052951018.1, XP_052951117.1, XP_052951750.1, XP_052951858.1, XP_052952099.1, XP_052952105.1, XP_052952456.1, XP_052952671.1, XP_052953122.1, XP_052953401.1, XP_052954320.1, XP_052954437.1, XP_052954653.1, XP_052955213.1, XP_052955403.1, XP_052955557.1, XP_052955558.1, XP_052955669.1, XP_052956954.1, XP_052957330.1, XP_052957402.1, XP_052957765.1, XP_052957998.1, XP_052958018.1, XP_052958072.1, XP_052958102.1, XP_052959706.1, XP_052960112.1, XP_052960922.1, XP_052960988.1, XP_052961030.1, XP_052961070.1, XP_052961187.1, XP_052961232.1, XP_052961240.1		XP_069262570.1, XP_069262571.1, XP_069263437.1, XP_069264066.1	XP_069266113.1, XP_069267419.1, XP_069269923.1	XP_069274042.1, XP_069274044.1, XP_069274987.1, XP_069277631.1, XP_069277633.1, XP_069277635.1, XP_069279973.1, XP_069280518.1, XP_069282111.1, XP_069282143.1, XP_069282352.1, XP_069282353.1	XP_069282753.1, XP_069283397.1, XP_069284318.1, XP_069284919.1, XP_069286283.1, XP_069287751.1, XP_069288753.1, XP_069288797.1, XP_069291791.1	XP_070893298.1, XP_070893790.1, XP_070895052.1, XP_070895351.1, XP_070895577.1, XP_070895721.1, XP_070896353.1, XP_070896849.1, XP_070897188.1, XP_070897190.1, XP_070897301.1, XP_070897302.1, XP_070897559.1, XP_070898798.1, XP_070898822.1, XP_070898828.1, XP_070898845.1, XP_070898913.1, XP_070898914.1, XP_070898958.1, XP_070899226.1, XP_070900892.1, XP_070901118.1, XP_070902002.1, XP_070902213.1, XP_070902217.1, XP_070903113.1	XP_070880478.1, XP_070880668.1, XP_070881053.1, XP_070881185.1, XP_070881191.1, XP_070881527.1, XP_070882109.1, XP_070882935.1, XP_070883235.1, XP_070883289.1, XP_070883782.1, XP_070883962.1, XP_070884284.1, XP_070886327.1, XP_070886437.1, XP_070888007.1, XP_070888428.1, XP_070888692.1, XP_070888693.1, XP_070890166.1, XP_070890170.1, XP_070890579.1, XP_070891597.1	XP_073590517.1, XP_073590557.1, XP_073590755.1, XP_073590873.1, XP_073591177.1, XP_073591342.1, XP_073591404.1, XP_073591447.1, XP_073591529.1, XP_073591784.1, XP_073591830.1, XP_073592490.1, XP_073592966.1, XP_073593477.1, XP_073593478.1, XP_073593583.1, XP_073593584.1, XP_073593726.1, XP_073593987.1, XP_073593989.1, XP_073594128.1, XP_073594129.1, XP_073594251.1, XP_073597021.1, XP_073597198.1, XP_073600070.1, XP_073600714.1, XP_073601218.1	XP_073564240.1, XP_073564520.1, XP_073564754.1, XP_073564826.1, XP_073565020.1, XP_073565544.1, XP_073565692.1, XP_073565956.1, XP_073567160.1, XP_073568022.1, XP_073568294.1, XP_073568533.1, XP_073569087.1, XP_073570134.1, XP_073570188.1, XP_073570369.1, XP_073570997.1, XP_073571012.1, XP_073571548.1, XP_073571925.1, XP_073571938.1, XP_073573144.1, XP_073573644.1, XP_073573833.1, XP_073574108.1, XP_073574416.1, XP_073575252.1, XP_073575590.1, XP_073576659.1	XP_073542589.1, XP_073542617.1, XP_073542902.1, XP_073543040.1, XP_073544896.1, XP_073545448.1, XP_073545450.1, XP_073545500.1, XP_073547871.1, XP_073548301.1, XP_073548303.1, XP_073548770.1, XP_073549320.1, XP_073549659.1, XP_073549672.1, XP_073550095.1, XP_073550495.1, XP_073551373.1	XP_073578208.1, XP_073578582.1, XP_073579145.1, XP_073579191.1, XP_073579727.1, XP_073579786.1, XP_073579787.1, XP_073579875.1, XP_073580814.1, XP_073580835.1, XP_073581512.1, XP_073581922.1, XP_073582562.1, XP_073582726.1, XP_073583176.1, XP_073583179.1, XP_073583499.1, XP_073583962.1, XP_073584183.1, XP_073584214.1, XP_073584215.1, XP_073584916.1, XP_073588389.1, XP_073588420.1, XP_073588738.1, XP_073589339.1, XP_073589611.1, XP_073589612.1, XP_073589614.1, XP_073589741.1	XP_073609904.1, XP_073609906.1, XP_073609907.1, XP_073610136.1, XP_073610141.1, XP_073610234.1, XP_073610522.1, XP_073610889.1, XP_073610988.1, XP_073611121.1, XP_073611828.1, XP_073611831.1, XP_073612164.1, XP_073615024.1, XP_073615407.1, XP_073615408.1, XP_073615409.1, XP_073615629.1, XP_073618285.1, XP_073618650.1, XP_073620028.1, XP_073621123.1	XP_073621945.1, XP_073622004.1, XP_073622342.1, XP_073622347.1, XP_073623715.1, XP_073623941.1, XP_073624079.1, XP_073624812.1, XP_073624830.1, XP_073624963.1, XP_073625895.1, XP_073625902.1, XP_073625935.1, XP_073626313.1, XP_073626657.1, XP_073626735.1, XP_073626982.1, XP_073626984.1, XP_073627794.1, XP_073628383.1, XP_073628943.1, XP_073629095.1, XP_073629436.1, XP_073629528.1, XP_073629855.1, XP_073630060.1, XP_073630208.1, XP_073630648.1, XP_073631082.1, XP_073631111.1, XP_073631113.1, XP_073631451.1, XP_073631597.1, XP_073631613.1, XP_073633505.1, XP_073633584.1	XP_073634860.1, XP_073635089.1, XP_073636383.1, XP_073637305.1, XP_073639278.1, XP_073640001.1, XP_073641659.1, XP_073643104.1, XP_073643406.1, XP_073643573.1, XP_073643595.1
OG0000004	EGE02368.1, EGE02649.1, EGE04363.1, EGE04376.1	KIV76889.1, KIV77175.1, KIV77176.1, KIV78943.1, KIV79409.1, KIV79546.1, KIV82051.1, KIV82489.1, KIV83991.1, KIV84639.1, KIV86428.1	KIW64462.1, KIW64493.1, KIW64609.1, KIW65404.1, KIW65458.1, KIW66365.1, KIW67297.1, KIW67316.1, KIW68599.1, KIW69183.1	CRG83527.1, CRG83766.1, CRG84138.1, CRG85171.1, CRG85521.1, CRG85798.1, CRG85825.1, CRG86234.1, CRG86520.1, CRG87564.1, CRG88431.1, CRG88457.1, CRG88990.1, CRG89155.1, CRG89383.1, CRG91052.1, CRG91297.1, CRG91503.1, CRG92333.1, CRG92418.1, CRG92591.1	KKY14139.1, KKY15489.1, KKY17386.1, KKY20861.1, KKY21617.1, KKY22862.1, KKY25055.1, KKY25336.1, KKY27063.1, KKY27206.1	KLJ07667.1, KLJ07991.1, KLJ12438.1, KLJ13388.1	CEJ53939.1, CEJ54895.1, CEJ55298.1, CEJ55630.1, CEJ55691.1, CEJ56110.1, CEJ56111.1, CEJ56631.1, CEJ57385.1, CEJ58416.1, CEJ60245.1, CEJ61583.1, CEJ62464.1, CEO58261.1, CEO58626.1, CEO58654.1, CEO58862.1, CEO58863.1, CEO59588.1	CEL02222.1, CEL02521.1, CEL04045.1, CEL04046.1, CEL04099.1, CEL04588.1, CEL05173.1, CEL05241.1, CEL05242.1, CEL06841.1, CEL07265.1, CEL07519.1, CEL07520.1, CEL08185.1, CEL09161.1, CEL10125.1, CEL10331.1, CEL10471.1, CEL11314.1, CEL11507.1, CEL11805.1, CEN59861.1, CEN59862.1, CEN60828.1, CEN61287.1	KZZ88111.1, KZZ93954.1	OAX80573.1, OAX81239.1, OAX81567.1	KAF7585268.1, KAF7585299.1, KAF7586177.1, KAF7586305.1, KAF7586314.1, KAF7587867.1, KAF7588407.1, KAF7589739.1, KAF7590090.1, KAF7590120.1, KAF7590121.1, KAF7590215.1, KAF7590854.1, KAF7592373.1, KAF7592942.1, KAF7593214.1, KAF7595596.1, KAF7596050.1, KAF7596388.1, KAF7596389.1, KAF7596807.1, KAF7597128.1, KAF7597198.1, KAF7597381.1	OJD12805.1, OJD13435.1, OJD14432.1, OJD16745.1	OOF89870.1, OOF89910.1, OOF90233.1, OOF90285.1, OOF90354.1, OOF90688.1, OOF90718.1, OOF91423.1, OOF91458.1, OOF91596.1, OOF91943.1, OOF92995.1, OOF93592.1, OOF94724.1, OOF94946.1, OOF95062.1, OOF95129.1, OOF95557.1, OOF98298.1, OOF99957.1, OOF99958.1	OQE08991.1, OQE09323.1, OQE10703.1, OQE11292.1, OQE12879.1, OQE13012.1, OQE13098.1, OQE13190.1, OQE13278.1, OQE13837.1, OQE13926.1, OQE15019.1, OQE15557.1, OQE15860.1, OQE17099.1, OQE17113.1, OQE18146.1, OQE19272.1, OQE20198.1, OQE22894.1, OQE23958.1, OQE25866.1, OQE29051.1, OQE30555.1	PGH30517.1, PGH30545.1, PGH32908.1, PGH35962.1	PGG98925.1, PGG99100.1, PGH01416.1, PGH05401.1	PGG95504.1, PGH01140.1, PGH10497.1, PGH15291.1, PGH16570.1, PGH17739.1, PGH18867.1	PGH06060.1, PGH19290.1, PGH20429.1, PGH20721.1, PGH23192.1, PGH23700.1	PLN74559.1, PLN76293.1, PLN76294.1, PLN76847.1, PLN79626.1, PLN79661.1, PLN79708.1, PLN79950.1, PLN80213.1, PLN81072.1, PLN81473.1, PLN82276.1, PLN82558.1, PLN85955.1, PLN85997.1	PYI01144.1, PYI01341.1, PYI01367.1, PYI01438.1, PYI02395.1, PYI02880.1, PYI04463.1, PYI04782.1, PYI06706.1, PYI06962.1, PYI06994.1, PYI07007.1, PYI09447.1, PYI09465.1, PYI09588.1, PYI09807.1, PYI09837.1, PYI10934.1, PYI11884.1, PYI11918.1, PYI12309.1, PYI12310.1	PYH87745.1, PYH88170.1, PYH88513.1, PYH88519.1, PYH89650.1, PYH90156.1, PYH91003.1, PYH91366.1, PYH93646.1, PYH93647.1, PYH93790.1, PYH94489.1, PYH94891.1, PYH95593.1, PYH95705.1, PYH96334.1, PYH97120.1, PYH98481.1, PYH98708.1	PYI25421.1, PYI25792.1, PYI26465.1, PYI26683.1, PYI26776.1, PYI27514.1, PYI27941.1, PYI28291.1, PYI29695.1, PYI30352.1, PYI32180.1, PYI33431.1, PYI35512.1, PYI36880.1	PYI13756.1, PYI15420.1, PYI17392.1, PYI18001.1, PYI18075.1, PYI18345.1, PYI19040.1, PYI19704.1, PYI20034.1, PYI20179.1, PYI20516.1, PYI21215.1, PYI21667.1, PYI23193.1, PYI23995.1	RDK36584.1, RDK37619.1, RDK38160.1, RDK39379.1, RDK39730.1, RDK40165.1, RDK40627.1, RDK40742.1, RDK40856.1, RDK41032.1, RDK41033.1, RDK41471.1, RDK42160.1, RDK42232.1, RDK42656.1, RDK42685.1, RDK43597.1, RDK43682.1, RDK43873.1, RDK45604.1, RDK46559.1, RDK46849.1	KAB8067569.1, KAB8068691.1, KAB8068815.1, KAB8069333.1, KAB8069715.1, KAB8070590.1, KAB8070772.1, KAB8071103.1, KAB8071288.1, KAB8073334.1, KAB8074753.1, KAB8075002.1, KAB8076824.1, KAB8078818.1, KAB8078962.1, KAB8079206.1, KAB8079739.1	KAB8214068.1, KAB8215079.1, KAB8216370.1, KAB8216477.1, KAB8216621.1, KAB8217175.1, KAB8218906.1, KAB8219782.1, KAB8221073.1, KAB8221128.1, KAB8221136.1, KAB8221174.1, KAB8221422.1, KAB8221968.1, KAB8222597.1, KAB8223772.1, KAB8224458.1, KAB8224504.1, KAB8224648.1, KAB8225472.1, KAB8225988.1, KAB8226478.1, KAB8226692.1	KAE8144728.1, KAE8145615.1, KAE8146785.1, KAE8148114.1, KAE8148122.1, KAE8149704.1, KAE8150649.1, KAE8151996.1, KAE8153679.1, KAE8154076.1, KAE8154430.1, KAE8154509.1, KAE8154634.1, KAE8154826.1	KAE8306333.1, KAE8309673.1, KAE8309933.1, KAE8310644.1, KAE8311198.1, KAE8311420.1, KAE8311795.1, KAE8312916.1, KAE8313502.1, KAE8313941.1, KAE8314312.1, KAE8314377.1, KAE8315225.1, KAE8315460.1, KAE8315567.1, KAE8315932.1, KAE8315987.1, KAE8316544.1, KAE8316698.1, KAE8317931.1, KAE8318293.1, KAE8318413.1, KAE8320018.1	KAE8323063.1, KAE8323625.1, KAE8323684.1, KAE8325273.1, KAE8326232.1, KAE8326901.1, KAE8327311.1, KAE8327833.1, KAE8327884.1, KAE8327968.1, KAE8328317.1, KAE8328467.1, KAE8329530.1, KAE8329751.1, KAE8329803.1, KAE8330063.1, KAE8330431.1, KAE8331146.1, KAE8331945.1, KAE8332234.1, KAE8332995.1, KAE8333419.1, KAE8333661.1	KAE8336162.1, KAE8336569.1, KAE8336660.1, KAE8336718.1, KAE8338827.1, KAE8339039.1, KAE8340668.1, KAE8341457.1, KAE8341819.1, KAE8342314.1, KAE8342497.1, KAE8342549.1, KAE8342817.1, KAE8342960.1, KAE8343012.1, KAE8343591.1, KAE8344433.1, KAE8345432.1, KAE8346466.1, KAE8346995.1, KAE8347058.1	KAE8348201.1, KAE8348535.1, KAE8349628.1, KAE8350504.1, KAE8350652.1, KAE8350653.1, KAE8351125.1, KAE8352474.1, KAE8352514.1, KAE8354339.1	KAE8372103.1, KAE8373003.1, KAE8373420.1, KAE8373692.1, KAE8375605.1, KAE8375708.1, KAE8376905.1, KAE8377176.1, KAE8378424.1, KAE8378987.1, KAE8379054.1, KAE8381034.1, KAE8381715.1, KAE8381765.1, KAE8382283.1, KAE8383158.1, KAE8383468.1, KAE8383515.1	KAE8410193.1, KAE8411092.1, KAE8413537.1, KAE8414437.1, KAE8414577.1, KAE8414613.1, KAE8415326.1, KAE8416537.1, KAE8416791.1, KAE8417013.1, KAE8417486.1, KAE8418026.1, KAE8418823.1, KAE8419682.1, KAE8420126.1, KAE8420556.1, KAE8420946.1, KAE8421018.1, KAE8422006.1, KAE8422013.1, KAE8422049.1, KAE8422423.1, KAE8422887.1, KAE8423872.1	KAF3384617.1, KAF3387277.1, KAF3387390.1, KAF3387583.1, KAF3388926.1, KAF3390251.1, KAF3390434.1, KAF3391235.1, KAF3393792.1, KAF3394068.1, KAF3394413.1, KAF3396486.1, KAF3397859.1, KAF3397924.1, KAF3398154.1, KAF3398442.1, KAF3398609.1, KAF3402078.1	KAF7114656.1, KAF7114907.1, KAF7116151.1, KAF7116691.1, KAF7117167.1, KAF7117168.1, KAF7117684.1, KAF7118023.1, KAF7119007.1, KAF7122143.1, KAF7122287.1, KAF7122348.1, KAF7125699.1, KAF7125704.1, KAF7125854.1, KAF7126086.1, KAF7131430.1, KAF7133668.1, KAF7133855.1	KAF7712100.1, KAF7712309.1, KAF7713948.1, KAF7715216.1, KAF7717812.1, KAF7718369.1, KAF7718384.1, KAF7719739.1	KAF9882668.1, KAF9883072.1, KAF9884235.1, KAF9884240.1, KAF9884828.1, KAF9884991.1, KAF9886167.1, KAF9887623.1, KAF9887915.1, KAF9888167.1, KAF9888547.1, KAF9889534.1, KAF9889637.1, KAF9889858.1, KAF9890352.1, KAF9890496.1, KAF9890846.1, KAF9891517.1, KAF9891987.1, KAF9892069.1, KAF9892070.1, KAF9892155.1, KAF9892999.1, KAF9893034.1, KAF9893097.1, KAF9893098.1, KAF9893534.1, KAF9894439.1, KAF9894741.1, KAF9894836.1, KAF9895281.1	KAK5949297.1, KAK5954241.1, KAK5954834.1, KAK5955945.1, KAK5957130.1, KAK5957394.1, KAK5957681.1, KAK5957930.1	KAI5286602.1, KAI5286603.1, KAI5292047.1, KAI5293403.1	KAI5283754.1, KAI5284923.1, KAI5285382.1	KAI5296851.1, KAI5298217.1, KAI5302780.1, KAI5306041.1	KAI9367005.1, KAI9368355.1, KAI9368520.1, KAI9369059.1, KAI9369451.1, KAI9371052.1, KAI9372237.1, KAI9372318.1, KAI9373028.1, KAI9374441.1, KAI9374739.1	BDD56127.1, BDD56128.1, BDD56241.1, BDD57134.1, BDD57337.1, BDD61242.1, BDD61243.1, BDD62456.1, BDD62457.1, BDD63750.1, BDD64069.1	WEW54964.1, WEW57691.1	KAJ9480621.1, KAJ9480688.1, KAJ9482389.1, KAJ9482541.1, KAJ9482967.1, KAJ9483474.1, KAJ9486954.1, KAJ9487495.1, KAJ9487689.1, KAJ9487855.1, KAJ9487894.1, KAJ9488014.1, KAJ9490071.1, KAJ9490143.1, KAJ9490150.1, KAJ9490622.1, KAJ9491601.1, KAJ9491793.1, KAJ9491979.1, KAJ9493175.1	KAJ9618055.1, KAJ9618126.1, KAJ9621156.1, KAJ9624350.1, KAJ9625198.1, KAJ9625209.1, KAJ9625464.1, KAJ9626719.1, KAJ9626720.1, KAJ9626777.1, KAJ9628118.1, KAJ9629969.1, KAJ9630148.1, KAJ9631114.1, KAJ9633252.1, KAJ9634319.1, KAJ9635037.1, KAJ9635333.1, KAJ9636465.1, KAJ9636468.1, KAJ9637393.1, KAJ9639710.1, KAJ9639742.1, KAJ9640200.1, KAJ9640582.1, KAJ9640597.1, KAJ9642183.1, KAJ9644817.1, KAJ9644921.1, KAJ9646933.1	KAJ9604383.1, KAJ9606758.1, KAJ9607808.1, KAJ9609535.1, KAJ9609616.1, KAJ9610429.1, KAJ9610490.1, KAJ9611136.1, KAJ9613498.1, KAJ9614438.1, KAJ9616317.1, KAJ9616718.1	KAL1952879.1, KAL1958491.1, KAL1960923.1, KAL1961290.1	KAL1997598.1, KAL1998068.1, KAL1998256.1, KAL1998738.1, KAL1998739.1, KAL1999453.1, KAL1999672.1, KAL1999838.1, KAL2002436.1, KAL2002547.1	KAL2104959.1, KAL2105076.1, KAL2106144.1, KAL2106732.1, KAL2108180.1, KAL2108825.1, KAL2108826.1, KAL2108827.1, KAL2108904.1, KAL2108912.1, KAL2108913.1, KAL2110432.1, KAL2110655.1, KAL2112266.1, KAL2112380.1	KAL2214842.1, KAL2215221.1, KAL2216010.1, KAL2221512.1, KAL2222532.1, KAL2223044.1	KAL2803184.1, KAL2807752.1, KAL2807969.1, KAL2812197.1, KAL2812701.1, KAL2813223.1, KAL2814110.1, KAL2814971.1, KAL2816122.1, KAL2816517.1, KAL2817167.1, KAL2817540.1, KAL2818843.1, KAL2821192.1, KAL2822020.1, KAL2822089.1, KAL2822484.1	KAL2814059.1, KAL2816602.1, KAL2818204.1, KAL2818521.1, KAL2819293.1, KAL2822295.1, KAL2824271.1, KAL2825734.1, KAL2826130.1, KAL2826260.1, KAL2829751.1, KAL2830879.1, KAL2832563.1, KAL2832606.1, KAL2833272.1, KAL2833854.1, KAL2834948.1	KAL2825871.1, KAL2826568.1, KAL2828106.1, KAL2828545.1, KAL2829594.1, KAL2832363.1, KAL2832745.1, KAL2833959.1, KAL2834563.1, KAL2834656.1, KAL2835441.1, KAL2835659.1, KAL2835856.1, KAL2836683.1, KAL2837643.1, KAL2839284.1, KAL2840798.1, KAL2842561.1, KAL2842562.1, KAL2843312.1, KAL2844762.1, KAL2846377.1, KAL2846906.1, KAL2847748.1, KAL2847798.1, KAL2854898.1, KAL2854953.1, KAL2857239.1, KAL2857323.1, KAL2857997.1	KAL2783649.1, KAL2783861.1, KAL2784362.1, KAL2784468.1, KAL2785161.1, KAL2785529.1, KAL2785829.1, KAL2786020.1, KAL2786241.1, KAL2786264.1, KAL2787053.1, KAL2788169.1, KAL2788603.1, KAL2789107.1, KAL2793136.1, KAL2793633.1, KAL2796146.1, KAL2797733.1, KAL2797798.1, KAL2798627.1, KAL2799272.1, KAL2799917.1, KAL2800933.1	KAL3439989.1, KAL3440517.1, KAL3440581.1, KAL3442909.1, KAL3443298.1, KAL3443322.1, KAL3443714.1, KAL3445139.1, KAL3445808.1, KAL3446206.1, KAL3447228.1, KAL3447664.1, KAL3447724.1, KAL3447892.1, KAL3448115.1, KAL3448171.1, KAL3448294.1, KAL3448335.1, KAL3450246.1, KAL3450525.1, KAL3450868.1, KAL3451158.1, KAL3452611.1, KAL3452674.1, KAL3453022.1, KAL3453361.1, KAL3453606.1, KAL3454297.1	KAL3454977.1, KAL3455198.1, KAL3455283.1, KAL3455931.1, KAL3457857.1, KAL3458228.1, KAL3458308.1, KAL3458345.1, KAL3459244.1, KAL3459590.1, KAL3460399.1, KAL3460763.1, KAL3460958.1, KAL3461011.1, KAL3462401.1, KAL3463594.1, KAL3464852.1, KAL3464951.1, KAL3465232.1, KAL3465605.1, KAL3465732.1, KAL3466994.1, KAL3467011.1, KAL3467280.1	KAL3469934.1, KAL3472389.1, KAL3473376.1, KAL3476008.1, KAL3476070.1, KAL3476195.1, KAL3477091.1, KAL3479971.1, KAL3480033.1, KAL3480161.1, KAL3481443.1, KAL3482334.1, KAL3482529.1	KAL3482565.1, KAL3483328.1, KAL3483352.1, KAL3483759.1, KAL3483876.1, KAL3484537.1, KAL3484773.1, KAL3485138.1, KAL3486036.1, KAL3486070.1, KAL3486531.1, KAL3487351.1, KAL3488026.1, KAL3489556.1, KAL3490402.1, KAL3490693.1, KAL3490718.1, KAL3491134.1, KAL3491440.1, KAL3491887.1, KAL3491956.1, KAL3493321.1, KAL3493698.1, KAL3494374.1, KAL3495460.1, KAL3496877.1, KAL3497186.1	KAL3428676.1, KAL3428874.1, KAL3428876.1, KAL3428908.1, KAL3429775.1, KAL3429879.1, KAL3431504.1, KAL3432282.1, KAL3433479.1, KAL3437767.1, KAL3437837.1, KAL3438325.1	KAL4733612.1, KAL4733827.1, KAL4734363.1, KAL4734670.1, KAL4734673.1, KAL4735118.1, KAL4735946.1, KAL4737038.1, KAL4737837.1, KAL4738458.1, KAL4739435.1, KAL4739861.1, KAL4740140.1, KAL4740269.1, KAL4741208.1, KAL4741209.1, KAL4741645.1	KAL4746093.1, KAL4746095.1, KAL4747974.1, KAL4748058.1, KAL4749945.1, KAL4749996.1, KAL4750012.1, KAL4750602.1, KAL4752008.1, KAL4753900.1, KAL4753964.1, KAL4754346.1, KAL4755148.1, KAL4755475.1	KAL4779264.1, KAL4781859.1, KAL4782321.1, KAL4782323.1, KAL4783403.1, KAL4783496.1, KAL4786930.1, KAL4787150.1, KAL4787717.1	KAL4789649.1, KAL4789733.1, KAL4790652.1, KAL4790911.1, KAL4791091.1, KAL4791312.1, KAL4791318.1, KAL4791448.1, KAL4791700.1, KAL4792482.1, KAL4793911.1, KAL4794598.1, KAL4796117.1, KAL4796618.1, KAL4798692.1, KAL4799265.1, KAL4800253.1, KAL4800908.1, KAL4800909.1	KAL4860909.1, KAL4862687.1, KAL4863064.1, KAL4863161.1, KAL4863500.1, KAL4864044.1, KAL4864073.1, KAL4864327.1, KAL4864759.1, KAL4865888.1, KAL4866527.1, KAL4867237.1, KAL4867580.1, KAL4869477.1, KAL4869632.1, KAL4869929.1, KAL4870665.1, KAL4870844.1, KAL4870954.1, KAL4871526.1, KAL4873046.1, KAL4874002.1	KAL4934850.1, KAL4936046.1, KAL4936803.1, KAL4936954.1, KAL4936960.1, KAL4937605.1, KAL4937717.1, KAL4938815.1, KAL4939427.1, KAL4939474.1, KAL4940034.1, KAL4940187.1, KAL4942973.1, KAL4943097.1, KAL4945443.1, KAL4945444.1, KAL4945802.1, KAL4946537.1, KAL4946584.1	KAL4912392.1, KAL4912694.1, KAL4913989.1, KAL4914315.1, KAL4914406.1, KAL4915028.1, KAL4915031.1, KAL4915233.1, KAL4916446.1, KAL4917400.1, KAL4918804.1, KAL4918822.1, KAL4920405.1, KAL4920742.1, KAL4920907.1, KAL4921117.1, KAL4921913.1, KAL4922300.1, KAL4922365.1	KAL4947718.1, KAL4947735.1, KAL4949812.1, KAL4949876.1, KAL4950159.1, KAL4950634.1, KAL4951220.1, KAL4951295.1, KAL4951904.1, KAL4951910.1, KAL4951958.1, KAL4952379.1, KAL4953277.1, KAL4953802.1, KAL4954836.1, KAL4955803.1, KAL4956639.1, KAL4957265.1, KAL4957903.1	KAL4981565.1, KAL4983389.1, KAL4986459.1, KAL4986504.1, KAL4986697.1, KAL4990091.1, KAL4990712.1, KAL4991852.1, KAL4991853.1, KAL4992052.1, KAL4992564.1	KAL4971388.1, KAL4971941.1, KAL4972732.1, KAL4972860.1, KAL4974962.1, KAL4975987.1, KAL4975988.1, KAL4977678.1, KAL4978145.1, KAL4980717.1	KAL4994517.1, KAL4994519.1, KAL4995220.1, KAL4996058.1, KAL4997418.1, KAL4998966.1, KAL5000270.1, KAL5001221.1, KAL5001565.1, KAL5003073.1	KAL5042037.1, KAL5042169.1, KAL5042171.1, KAL5042656.1, KAL5042744.1, KAL5043781.1, KAL5046555.1, KAL5046945.1, KAL5048103.1, KAL5048672.1, KAL5050238.1, KAL5050593.1, KAL5050898.1	KAL5355637.1, KAL5355998.1, KAL5356876.1, KAL5357259.1, KAL5357347.1, KAL5357604.1, KAL5357885.1, KAL5358571.1, KAL5359043.1, KAL5359508.1, KAL5360266.1, KAL5360595.1, KAL5360600.1, KAL5361287.1, KAL5363317.1, KAL5363712.1, KAL5364669.1, KAL5365663.1, KAL5365780.1, KAL5365994.1, KAL5365995.1, KAL5366130.1, KAL5366132.1	KAL5332976.1, KAL5333101.1, KAL5333422.1, KAL5333791.1, KAL5334443.1, KAL5335528.1, KAL5337477.1, KAL5337600.1, KAL5338801.1, KAL5339451.1, KAL5339517.1, KAL5340105.1, KAL5340463.1, KAL5341018.1, KAL5341368.1, KAL5341370.1, KAL5341415.1, KAL5342169.1, KAL5342750.1, KAL5343016.1, KAL5343101.1	KAL6229730.1, KAL6230912.1, KAL6231214.1, KAL6232683.1, KAL6233785.1, KAL6233786.1, KAL6234531.1, KAL6235037.1, KAL6236377.1, KAL6237878.1, KAL6238235.1, KAL6240031.1	KAL7352377.1, KAL7358803.1	KAN3026777.1, KAN3026831.1, KAN3027070.1, KAN3027602.1, KAN3027699.1, KAN3027929.1, KAN3028495.1, KAN3028619.1, KAN3029330.1, KAN3030195.1, KAN3030832.1, KAN3030933.1, KAN3031198.1, KAN3032927.1, KAN3037394.1, KAN3041826.1, KAN3042054.1, KAN3042368.1, KAN3043626.1, KAN3048602.1, KAN3048709.1	KAN3065080.1, KAN3065320.1, KAN3065342.1, KAN3065490.1, KAN3065547.1, KAN3067961.1, KAN3068104.1, KAN3068277.1, KAN3068319.1, KAN3068514.1, KAN3071015.1, KAN3074158.1, KAN3075092.1, KAN3077720.1, KAN3077721.1, KAN3078311.1, KAN3078556.1	KAN3080743.1, KAN3081088.1, KAN3081169.1, KAN3081451.1, KAN3083053.1, KAN3083054.1, KAN3083056.1, KAN3083159.1, KAN3083977.1, KAN3085237.1, KAN3085730.1, KAN3085903.1, KAN3085911.1, KAN3087474.1, KAN3089838.1, KAN3091015.1, KAN3091844.1, KAN3094082.1, KAN3094750.1, KAN3094760.1	KAN3083720.1, KAN3087414.1, KAN3089377.1, KAN3089615.1, KAN3089677.1, KAN3089932.1, KAN3090233.1, KAN3090895.1, KAN3091186.1, KAN3094858.1, KAN3094859.1, KAN3094967.1, KAN3095714.1, KAN3096801.1, KAN3097578.1, KAN3098130.1, KAN3098203.1, KAN3098533.1, KAN3098840.1, KAN3099219.1	KAN4832525.1, KAN4833887.1, KAN4834922.1, KAN4835492.1, KAN4839190.1, KAN4840134.1, KAN4840963.1, KAN4844381.1, KAN4846464.1, KAN4849275.1, KAN4850052.1	KAN4839850.1, KAN4848701.1, KAN4851748.1, KAN4851914.1, KAN4855510.1, KAN4868705.1, KAN4871531.1, KAN4872629.1	KAN4835658.1, KAN4836655.1, KAN4843418.1, KAN4849953.1, KAN4850708.1, KAN4850861.1, KAN4862717.1, KAN4866987.1	KAN4874262.1, KAN4877249.1, KAN4877250.1, KAN4881860.1, KAN4889459.1, KAN4890797.1, KAN4890911.1, KAN4893421.1	KAN4872907.1, KAN4873826.1, KAN4874722.1, KAN4879769.1, KAN4881007.1, KAN4887379.1, KAN4888765.1, KAN4890424.1, KAN4890484.1	KAN4852755.1, KAN4853715.1, KAN4853913.1, KAN4858344.1, KAN4859788.1, KAN4861359.1, KAN4865616.1, KAN4866516.1, KAN4869648.1, KAN4869702.1, KAN4871793.1	CAI7568047.1, CAI7576679.1, CAI7579323.1, CAI7586100.1, CAI7587824.1, CAI7596367.1, CAI7606678.1, CAI7608790.1, CAI7614212.1, CAI7630144.1, CAI7644451.1, CAI7649657.1, CAI7656865.1, CAI7660981.1, CAI7665330.1, CAI7666046.1, CAI7666309.1, CAI7668920.1, CAI7677373.1	CAI7565503.1, CAI7567773.1, CAI7569444.1, CAI7574996.1, CAI7575580.1, CAI7576433.1, CAI7577722.1, CAI7587522.1, CAI7589289.1, CAI7589636.1, CAI7590649.1, CAI7592369.1, CAI7593027.1, CAI7595099.1, CAI7595782.1, CAI7605105.1, CAI7610803.1, CAI7610813.1, CAI7612771.1, CAI7616858.1, CAI7627076.1, CAI7632084.1, CAI7632385.1, CAI7633626.1, CAI7647320.1, CAI7647443.1, CAI7655613.1, CAI7662539.1, CAI7665854.1, CAI7668039.1, CAI7669283.1, CAI7669291.1, CAI7674914.1, CAI7675141.1, CAI7676404.1, CAI7677593.1, CAI7678904.1	CAG7935859.1, CAG7947795.1, CAG7951566.1, CAG7964596.1, CAG7966466.1, CAG7971518.1, CAG7998135.1, CAG8021842.1, CAG8045526.1, CAG8046755.1, CAG8077390.1, CAG8079477.1, CAG8087969.1, CAG8094438.1, CAG8100716.1, CAG8107979.1, CAG8110635.1, CAG8150981.1, CAG8199970.1, CAG8207962.1, CAG8223692.1, CAG8227259.1, CAG8229583.1, CAG8245880.1, CAG8256527.1, CAG8263550.1	CAG8220012.1, CAG8275061.1, CAG8285655.1, CAG8288196.1, CAG8304324.1, CAG8318040.1, CAG8320983.1, CAG8342592.1, CAG8343852.1, CAG8355602.1, CAG8356480.1, CAG8357349.1, CAG8365011.1, CAG8376349.1, CAG8377192.1, CAG8379828.1, CAG8382355.1, CAG8388716.1, CAG8391860.1, CAG8395614.1, CAG8402239.1, CAG8403780.1, CAG8406403.1, CAG8416155.1, CAG8421330.1, CAG8425318.1	CAG8885614.1, CAG8887295.1, CAG8888079.1, CAG8888746.1, CAG8888748.1, CAG8888822.1, CAG8889571.1, CAG8890294.1, CAG8892296.1, CAG8893408.1, CAG8894975.1, CAG8898184.1, CAG8898539.1, CAG8902640.1, CAG8904093.1, CAG8904517.1, CAG8904585.1, CAG8906116.1, CAG8907538.1, CAG8908207.1, CAG8908443.1, CAG8908890.1, CAG8909796.1	XP_746497.1, XP_747088.1, XP_747372.1, XP_748233.1, XP_748312.1, XP_748444.1, XP_748611.1, XP_751523.1, XP_752470.1, XP_753575.1, XP_753961.1, XP_754348.1, XP_754349.1, XP_755876.1	XP_001270427.1, XP_001271267.1, XP_001271268.1, XP_001272161.1, XP_001272286.1, XP_001274007.1, XP_001274373.1, XP_001274929.1, XP_001275826.1	XP_001389300.1, XP_001389850.1, XP_001393607.1, XP_001397073.1, XP_001398475.1, XP_001398513.1, XP_001399144.1, XP_001400234.1, XP_001400255.1, XP_001400762.1, XP_001400900.1, XP_001401023.1, XP_001402161.3, XP_059603425.1, XP_059603426.1, XP_059603723.1, XP_059605057.1, XP_059605392.1, XP_059606117.1	XP_002341316.1, XP_002341416.1, XP_002479346.1, XP_002479619.1, XP_002480298.1, XP_002480458.1, XP_002480498.1, XP_002481661.1, XP_002481713.1, XP_002481933.1, XP_002485603.1, XP_002486856.1, XP_002487823.1, XP_002488227.1	XP_002541130.1, XP_002582483.1, XP_002583216.1	XP_045272287.1, XP_045275686.1, XP_045277930.1, XP_045279528.1, XP_045279529.1, XP_045280573.1, XP_045280574.1	XP_002626764.1, XP_002627182.1, XP_031576727.1, XP_031576728.1, XP_031577257.1, XP_031578739.1	XP_050468323.1, XP_659434.1, XP_659493.1, XP_660079.1, XP_660188.1, XP_660562.1, XP_660719.1, XP_660720.1, XP_661752.1, XP_661941.1, XP_662633.1, XP_664562.1, XP_681736.2, XP_682241.1, XP_682437.1, XP_682438.1	XP_001244007.1, XP_001246101.2, XP_001246869.2	XP_001538821.1, XP_001539032.1, XP_001540396.1	XP_001209122.1, XP_001209239.1, XP_001210443.1, XP_001210875.1, XP_001212368.1, XP_001212778.1, XP_001213302.1, XP_001213303.1, XP_001213978.1, XP_001214139.1, XP_001214903.1, XP_001215465.1, XP_001216259.1, XP_001216342.1, XP_001216413.1, XP_001216538.1, XP_001217819.1, XP_001218255.1, XP_001218630.1, XP_001218632.1	XP_001258364.1, XP_001258764.1, XP_001258924.1, XP_001259006.1, XP_001259619.1, XP_001261004.1, XP_001261741.1, XP_001261872.1, XP_001262116.1, XP_001262499.1, XP_001262589.1, XP_001262895.1, XP_001263190.1, XP_001263191.1, XP_001265964.1, XP_001266427.1, XP_001266485.1, XP_001266736.1	XP_045284807.1, XP_045288215.1, XP_045289132.1, XP_045291141.1	XP_002790917.1, XP_015700528.1, XP_015701461.1	XP_010755860.1, XP_010756040.1, XP_010756954.1	XP_003173162.1, XP_003176936.1, XP_003177540.1, XP_003177552.1	XP_002843259.1, XP_002850247.1, XP_002850860.1, XP_002850973.1	XP_003231858.1, XP_003237906.2, XP_047604773.1, XP_047605135.1, XP_047605136.1, XP_047607245.1	XP_003019306.1, XP_003020259.1, XP_003020260.1, XP_003020728.1, XP_003024903.1	XP_001727104.1, XP_001727326.1, XP_001816757.1, XP_001820999.1, XP_001822467.1, XP_001824321.3, XP_001824561.1, XP_001824924.1, XP_001824972.1, XP_001825132.1, XP_023088976.1, XP_023088980.1, XP_023089002.1, XP_023089495.1, XP_023089514.1, XP_023090293.1, XP_023091402.1, XP_023091566.1, XP_023091567.1, XP_023093947.1, XP_023093976.1, XP_023094066.1, XP_023094195.1	XP_009153539.1, XP_009155524.1, XP_009158911.1, XP_009159586.1, XP_009161034.1, XP_009161621.1	XP_008711214.1, XP_008711499.1, XP_008711764.1, XP_008713027.1, XP_008713036.1, XP_008713040.1, XP_008713463.1, XP_008714368.1, XP_008715636.1, XP_008716030.1, XP_008716073.1, XP_008717697.1, XP_008717848.1, XP_008718289.1, XP_008718754.1, XP_008720214.1	XP_008725391.1, XP_008726527.1, XP_008727113.1, XP_008727239.1, XP_008728919.1, XP_008730434.1	XP_007801641.1	XP_007756347.1, XP_007756922.1, XP_007758353.1, XP_007759458.1	XP_007741555.1, XP_007742184.1, XP_007742829.1, XP_007744149.1, XP_007744363.1, XP_007746513.1, XP_007746964.1, XP_007747522.1, XP_007748269.1, XP_007748318.1, XP_007748376.1, XP_007750307.1, XP_007751270.1, XP_007751840.1, XP_007752130.1	XP_007728803.1, XP_007731271.1, XP_007731746.1, XP_007733381.1, XP_007735130.1	XP_007719999.1, XP_007720867.1, XP_007721973.1, XP_007723457.1, XP_007723804.1	XP_040633951.1, XP_040634299.1, XP_040634552.1, XP_040634673.1, XP_040635063.1, XP_040635700.1, XP_040635800.1, XP_040636495.1, XP_040636584.1, XP_040637038.1, XP_040637961.1, XP_040638018.1, XP_040638094.1, XP_040638134.1, XP_040638340.1, XP_040639802.1, XP_040640759.1, XP_040642292.1, XP_040642612.1, XP_040642948.1	XP_013254665.1, XP_013254910.1, XP_013256694.1, XP_013257286.1, XP_013258441.1, XP_013261779.1, XP_013261820.1, XP_013262019.1, XP_013263272.1, XP_013263472.1, XP_013264740.1, XP_013265369.1	XP_013279213.1, XP_013279227.1, XP_013279513.1, XP_013280265.1, XP_013280712.1, XP_013282825.1, XP_013283576.1, XP_013285084.1, XP_013285311.1, XP_013286338.1, XP_013286990.1, XP_013287422.1, XP_013287527.1, XP_013287583.1, XP_013289450.1, XP_013290208.1	XP_016613953.1, XP_016614635.1, XP_016614645.1, XP_016614646.1, XP_016616019.1, XP_016616653.1, XP_016618005.1, XP_016618969.1, XP_016621772.1, XP_016621990.1, XP_016621991.1, XP_016624132.1, XP_016624169.1	XP_016243306.1, XP_016243582.1, XP_016243631.1, XP_016243632.1, XP_016243942.1, XP_016243943.1, XP_016244130.1, XP_016245071.1, XP_016245838.1, XP_016248245.1, XP_016249151.1, XP_016251658.1, XP_016252010.1, XP_016252011.1, XP_016252050.1, XP_016252297.1, XP_016252298.1, XP_016252787.1, XP_016253109.1, XP_016253532.1, XP_016254608.1, XP_016254996.1, XP_016255238.1	XP_013310055.1, XP_013310417.1, XP_013311051.1, XP_013312062.1, XP_013312594.1, XP_013313700.1, XP_013314259.1, XP_013315319.1, XP_013315320.1, XP_013315321.1, XP_013315798.1, XP_013316027.1, XP_013316154.1, XP_013316164.1, XP_013316959.1, XP_013317642.1, XP_013318545.1, XP_013318974.1, XP_013320758.1, XP_013321888.1, XP_013322608.1, XP_013322637.1	XP_016256184.1, XP_016256185.1, XP_016256500.1, XP_016257018.1, XP_016258629.1, XP_016258630.1, XP_016259184.1, XP_016259185.1, XP_016259959.1, XP_016260032.1, XP_016261050.1, XP_016262641.1, XP_016263257.1, XP_016264187.1, XP_016265024.1, XP_016265690.1, XP_016265969.1, XP_016266145.1, XP_016266909.1, XP_016268043.1, XP_016268570.1, XP_016268571.1, XP_016269150.1	XP_013268531.1, XP_013269738.1, XP_013269759.1, XP_013270149.1, XP_013275072.1	XP_016230007.1, XP_016230448.1, XP_016231635.1, XP_016231910.1, XP_016233944.1, XP_016234691.1, XP_016236735.1, XP_016238147.1, XP_016238148.1, XP_016239138.1, XP_016239351.1, XP_016239364.1, XP_016239416.1, XP_016239750.1, XP_016240230.1, XP_016241696.1, XP_016241890.1	XP_016221532.1, XP_016228421.1, XP_016228570.1	XP_016626286.1, XP_016628645.1, XP_016629575.1, XP_016629788.1, XP_016630283.1, XP_016630391.1, XP_016630830.1, XP_016631225.1, XP_016631724.1, XP_016632438.1, XP_016634940.1, XP_016635243.1, XP_016635954.1, XP_016636285.1, XP_016637220.1, XP_016637540.1, XP_016637572.1, XP_016637793.1, XP_016638281.1	XP_043142931.1, XP_043143361.1, XP_043144444.1, XP_043144445.1, XP_043144675.1, XP_043145037.1, XP_043146667.1, XP_043147542.1, XP_043147662.1, XP_043147887.1, XP_043149606.1, XP_043150074.1, XP_043150596.1, XP_043151617.1, XP_043151768.1, XP_043152191.1	XP_022494769.1, XP_022495571.1, XP_022495710.1, XP_022495790.1, XP_022495859.1, XP_022497005.1, XP_022497406.1, XP_022497418.1, XP_022498471.1, XP_022501133.1, XP_022502236.1, XP_022502367.1, XP_022502690.1, XP_022504909.1	XP_018687727.1, XP_018688549.1, XP_018688627.1, XP_018689510.1, XP_018691203.1, XP_018691387.1, XP_018693569.1, XP_018693596.1, XP_018695029.1, XP_018696056.1, XP_018696715.1, XP_018696754.1, XP_018697555.1, XP_018698737.1	XP_049965563.1, XP_049966213.1, XP_049967485.1, XP_049970563.1, XP_049970756.1, XP_049970775.1, XP_049972139.1, XP_049973076.1	XP_022482629.1, XP_022482730.1, XP_022483174.1, XP_022483529.1, XP_022483544.1, XP_022484173.1, XP_022485206.1, XP_022485403.1, XP_022485470.1, XP_022485572.1, XP_022485874.1, XP_022486101.1, XP_022486201.1, XP_022486429.1, XP_022486674.1, XP_022486749.1, XP_022487401.1, XP_022487526.1, XP_022487848.1, XP_022488499.1, XP_022489305.1, XP_022490875.1, XP_022491431.1, XP_022491989.1, XP_022492118.1, XP_022492478.1, XP_022492718.1, XP_022493499.1, XP_022493752.1	XP_067472884.1, XP_067473137.1, XP_067473307.1, XP_067473480.1, XP_067474517.1, XP_067475588.1, XP_067475606.1, XP_067476053.1, XP_067476895.1, XP_067477390.1, XP_067479777.1, XP_067481413.1, XP_067481898.1, XP_067482976.1, XP_067483201.1, XP_067483203.1, XP_067483950.1, XP_067484145.1, XP_067484262.1, XP_067484383.1, XP_067485039.1	XP_022576625.1, XP_022577840.1, XP_022578799.1, XP_022579733.1, XP_022582540.1, XP_022583793.1, XP_022584862.1, XP_022584885.1, XP_022586162.1, XP_022586330.1	XP_040661644.1, XP_040662245.1, XP_040664094.1, XP_040664160.1, XP_040665300.1, XP_040665404.1, XP_040665715.1, XP_040665901.1, XP_040667821.1, XP_040668234.1, XP_040669068.1, XP_040669549.1, XP_040669627.1, XP_040670102.1, XP_040671282.1, XP_040671589.1, XP_040672196.1, XP_040672214.1, XP_040672441.1, XP_040674032.1, XP_040674042.1, XP_040674345.1, XP_040674348.1, XP_040674518.1	XP_040696345.1, XP_040696579.1, XP_040696863.1, XP_040697282.1, XP_040697965.1, XP_040697968.1, XP_040698713.1, XP_040699154.1, XP_040699179.1, XP_040699193.1, XP_040699405.1, XP_040700787.1, XP_040701140.1, XP_040701465.1, XP_040701873.1, XP_040703427.1, XP_040703620.1, XP_040704107.1, XP_040704434.1, XP_040704618.1, XP_040705587.1, XP_040706400.1, XP_040708044.1, XP_040708110.1, XP_040709169.1	XP_040683584.1, XP_040683598.1, XP_040684934.1, XP_040686185.1, XP_040687071.1, XP_040687196.1, XP_040687505.1, XP_040687792.1, XP_040688311.1, XP_040689005.1, XP_040689466.1, XP_040689640.1, XP_040689711.1, XP_040689717.1, XP_040691622.1, XP_040691682.1, XP_040691687.1, XP_040691983.1, XP_040692002.1, XP_040692658.1, XP_040693081.1, XP_040693082.1, XP_040693833.1, XP_040694101.1, XP_040694504.1	XP_022395613.1, XP_022395824.1, XP_022395980.1, XP_022396052.1, XP_022396600.1, XP_022397762.1, XP_022398728.1, XP_022399075.1, XP_022399436.1, XP_022400398.1, XP_022400773.1, XP_022400997.1, XP_022401433.1, XP_022402269.1, XP_022402902.1, XP_022403028.1, XP_022403128.1, XP_022403168.1, XP_022404149.1, XP_022404465.1, XP_022404896.1, XP_022405323.1, XP_022405371.1	XP_020051305.1, XP_020054112.1, XP_020054248.1, XP_020054719.1, XP_020055413.1, XP_020055635.1, XP_020056010.1, XP_020057693.1, XP_020057848.1, XP_020058194.1, XP_020058457.1, XP_020060373.1, XP_020061369.1, XP_020061370.1	XP_040728754.1, XP_040728870.1, XP_040728894.1, XP_040729022.1, XP_040729963.1, XP_040730482.1, XP_040731163.1, XP_040731651.1, XP_040732037.1, XP_040732043.1, XP_040732890.1, XP_040733187.1, XP_040734988.1, XP_040735320.1, XP_040736121.1, XP_040737448.1, XP_040737524.1, XP_040737682.1, XP_040737735.1, XP_040737929.1	XP_020115499.1, XP_020116602.1, XP_020116702.1, XP_020117090.1, XP_020118053.1, XP_020118209.1, XP_020118267.1, XP_020118390.1, XP_020118676.1, XP_020118719.1, XP_020119047.1, XP_020119766.1, XP_020120488.1, XP_020120526.1, XP_020120761.1, XP_020124162.1	XP_024667270.1, XP_024667750.1, XP_024668244.1, XP_024668847.1, XP_024670083.1, XP_024671786.1, XP_024672199.1, XP_024672337.1, XP_024672509.1, XP_024672510.1, XP_024673923.1, XP_024674087.1, XP_024674427.1, XP_024676188.1, XP_024676231.1	XP_025427923.1, XP_025428518.1, XP_025429879.1, XP_025431534.1, XP_025432734.1, XP_025433117.1, XP_025434708.1, XP_025435424.1, XP_025435610.1, XP_025435752.1	XP_025474470.1, XP_025474642.1, XP_025475530.1, XP_025476352.1, XP_025476414.1, XP_025476986.1, XP_025477362.1, XP_025477606.1, XP_025478419.1, XP_025478420.1, XP_025478452.1, XP_025479616.1, XP_025479912.1, XP_025480227.1, XP_025480347.1, XP_025480762.1, XP_025481178.1, XP_025482661.1, XP_025483053.1, XP_025483110.1, XP_025483135.1, XP_025483540.1	XP_025436122.1, XP_025436622.1, XP_025437608.1, XP_025438048.1, XP_025439371.1, XP_025440238.1, XP_025441125.1, XP_025441652.1, XP_025444092.1, XP_025444357.1, XP_025446241.1, XP_025447080.1	XP_025486034.1, XP_025486831.1, XP_025486895.1, XP_025487544.1, XP_025488996.1, XP_025490541.1, XP_025490697.1, XP_025491281.1, XP_025493029.1, XP_025495828.1, XP_025496545.1, XP_025496883.1, XP_025497026.1	XP_025510574.1, XP_025510937.1, XP_025511055.1, XP_025511364.1, XP_025511394.1, XP_025511705.1, XP_025513289.1, XP_025514016.1, XP_025515649.1, XP_025515710.1, XP_025515891.1, XP_025516462.1, XP_025516968.1, XP_025517370.1, XP_025517642.1, XP_025518392.1, XP_025518394.1, XP_025518593.1, XP_025519915.1, XP_025520820.1, XP_025521071.1, XP_025521438.1	XP_025497643.1, XP_025499159.1, XP_025499267.1, XP_025500783.1, XP_025501974.1, XP_025503023.1, XP_025503232.1, XP_025503550.1, XP_025505987.1, XP_025507764.1, XP_025509125.1, XP_025509229.1, XP_025509496.1	XP_025522454.1, XP_025522628.1, XP_025524751.1, XP_025526314.1, XP_025526347.1, XP_025527154.1, XP_025528154.1, XP_025529549.1, XP_025530566.1, XP_025531195.1, XP_025531482.1, XP_025532672.1, XP_025532826.1, XP_025532945.1, XP_025533191.1	XP_040795697.1, XP_040797516.1, XP_040798311.1, XP_040799298.1, XP_040799841.1, XP_040800094.1, XP_040800934.1, XP_040802718.1, XP_040802961.1, XP_040803168.1, XP_040804891.1, XP_040805538.1	XP_025533951.1, XP_025534128.1, XP_025534908.1, XP_025534975.1, XP_025535244.1, XP_025536488.1, XP_025536582.1, XP_025537210.1, XP_025538164.1, XP_025539309.1, XP_025539764.1, XP_025539885.1, XP_025539986.1, XP_025540214.1, XP_025540628.1, XP_025540890.1, XP_025540954.1, XP_025542226.1, XP_025543381.1, XP_025544557.1, XP_025544607.1, XP_025544835.1	XP_025569224.1, XP_025569299.1, XP_025569650.1, XP_025569694.1, XP_025570216.1, XP_025570377.1, XP_025570789.1, XP_025570822.1, XP_025570987.1, XP_025571161.1, XP_025572284.1, XP_025572312.1, XP_025572624.1, XP_025572625.1, XP_025573085.1, XP_025573189.1, XP_025575464.1, XP_025577307.1, XP_025578445.1, XP_025579004.1	XP_025546196.1, XP_025546249.1, XP_025549386.1, XP_025549853.1, XP_025549866.1, XP_025549976.1, XP_025551023.1, XP_025551842.1, XP_025552030.1, XP_025552190.1, XP_025554164.1, XP_025556296.1, XP_025556579.1	XP_025557517.1, XP_025558075.1, XP_025559585.1, XP_025560680.1, XP_025561197.1, XP_025561827.1, XP_025562878.1, XP_025563346.1, XP_025563773.1, XP_025564274.1, XP_025564755.1, XP_025565662.1, XP_025565689.1, XP_025566463.1, XP_025566520.1, XP_025566693.1, XP_025568061.1, XP_025568596.1, XP_025568597.1, XP_025568999.1	XP_026621000.1, XP_026622767.1, XP_026622997.1, XP_026623305.1, XP_026623736.1, XP_026624041.1, XP_026625102.1, XP_026625541.1, XP_026626503.1, XP_026626578.1, XP_026626919.1, XP_026627664.1, XP_026627697.1, XP_026629324.1, XP_026629802.1, XP_026629974.1, XP_026630773.1, XP_026631052.1, XP_026631178.1, XP_026631303.1	XP_026598384.1, XP_026598677.1, XP_026598679.1, XP_026599619.1, XP_026599904.1, XP_026600274.1, XP_026600459.1, XP_026603554.1, XP_026604235.1, XP_026604309.1, XP_026606199.1, XP_026606361.1, XP_026606362.1, XP_026608570.1	XP_041139995.1, XP_041141316.2, XP_041141367.2, XP_041142136.1, XP_041144260.1, XP_041145521.1, XP_041145758.1, XP_041145891.1, XP_041146724.1, XP_041148433.2, XP_041148512.1, XP_041148558.1, XP_041148930.1, XP_041149690.2, XP_041149732.1, XP_041151610.2, XP_071364070.1, XP_071365567.1, XP_071366449.1, XP_071367289.1, XP_071367540.1, XP_071367571.1	XP_031893834.1, XP_031894453.1, XP_031894920.1, XP_031896675.1, XP_031897355.1, XP_031898166.1, XP_031900587.1, XP_031900783.1, XP_031900992.1, XP_031901025.1, XP_031902567.1, XP_031902635.1, XP_031902779.1, XP_031903036.1, XP_031903798.1, XP_031904134.1, XP_031905860.1, XP_031906114.1, XP_031906361.1	XP_031907554.1, XP_031907792.1, XP_031908751.1, XP_031909290.1, XP_031909778.1, XP_031911107.1, XP_031913484.1, XP_031913534.1, XP_031913987.1, XP_031913994.1, XP_031914234.1, XP_031914481.1, XP_031914952.1, XP_031915397.1, XP_031915447.1, XP_031915620.1, XP_031915826.1, XP_031916489.1, XP_031917687.1, XP_031917911.1, XP_031918393.1, XP_031919104.1, XP_031919454.1, XP_031919503.1, XP_031919878.1	XP_031920903.1, XP_031921214.1, XP_031921343.1, XP_031922858.1, XP_031923026.1, XP_031923952.1, XP_031924719.1, XP_031925632.1, XP_031925704.1, XP_031925794.1, XP_031926082.1, XP_031926541.1, XP_031927602.1, XP_031928239.1, XP_031928826.1, XP_031929725.1, XP_031930108.1, XP_031930620.1, XP_031930807.1, XP_031932769.1, XP_031932776.1, XP_031933091.1, XP_031933239.1, XP_031933597.1	XP_031936867.1, XP_031939276.1, XP_031939420.1, XP_031940133.1, XP_031940644.1, XP_031940702.1, XP_031942016.1, XP_031942168.1, XP_031942245.1, XP_031942825.1, XP_031943643.1, XP_031943694.1, XP_031944375.1, XP_031944424.1, XP_031944860.1, XP_031945044.1, XP_031945501.1, XP_031945838.1, XP_031945872.1, XP_031946307.1, XP_031947359.1	XP_054116033.1, XP_054116178.1, XP_054116203.1, XP_054119125.1, XP_054119381.1, XP_054121486.1, XP_054122686.1, XP_054124835.1, XP_054125186.1	XP_033410374.1, XP_033411612.1, XP_033414395.1, XP_033414396.1, XP_033415460.1, XP_033415898.1, XP_033416159.1, XP_033417142.1, XP_033419248.1, XP_033419741.1, XP_033420083.1, XP_033420317.1	XP_035351516.1, XP_035351539.1, XP_035351715.1, XP_035351832.1, XP_035351951.1, XP_035352586.1, XP_035353341.1, XP_035354172.1, XP_035354404.1, XP_035354946.1, XP_035355468.1, XP_035355469.1, XP_035355666.1, XP_035356688.1, XP_035357330.1, XP_035357354.1, XP_035357965.1, XP_035358761.1, XP_035359001.1, XP_035361762.1, XP_035362175.1	XP_035340544.1, XP_035340582.1, XP_035340851.1, XP_035340868.1, XP_035341157.1, XP_035341636.1, XP_035341750.1, XP_035341800.1, XP_035342271.1, XP_035342811.1, XP_035342836.1, XP_035343553.1, XP_035343740.1, XP_035343758.1, XP_035343963.1, XP_035343989.1, XP_035344146.1, XP_035345847.1, XP_035345896.1, XP_035346034.1, XP_035346321.1, XP_035347706.1, XP_035347727.1, XP_035347983.1, XP_035349184.1, XP_035349304.1, XP_035349786.1, XP_035350686.1	XP_038925276.1, XP_038925756.1, XP_038926485.1, XP_038926698.1, XP_038927700.1, XP_038929828.1, XP_038930475.1, XP_038930601.1, XP_038930977.1, XP_038931223.1, XP_038931265.1, XP_038931496.1, XP_038931833.1, XP_038932099.1, XP_038933754.1	XP_014531611.1, XP_014531852.1, XP_014531893.2, XP_014535867.1, XP_014535886.1, XP_065955917.1, XP_065955973.1, XP_065956139.1, XP_065957508.1, XP_065957813.1	XP_041536911.1, XP_041536912.1, XP_041537455.1, XP_041537456.1, XP_041537654.1, XP_041537670.1, XP_041538480.1, XP_041538737.1, XP_041539755.1, XP_041540425.1, XP_041540696.1, XP_041542048.1, XP_041542074.1, XP_041542427.1, XP_041542907.1, XP_041543029.1, XP_041543150.1, XP_041543467.1, XP_041545716.1, XP_041546524.1, XP_041547964.1, XP_041548607.1, XP_041548734.1, XP_041549305.1	XP_043131282.1, XP_043131477.1, XP_043131798.1, XP_043132576.1, XP_043132713.1, XP_043133277.1, XP_043133321.1, XP_043134173.1, XP_043135267.1, XP_043135830.1, XP_043135833.1, XP_043136256.1, XP_043137088.1, XP_043137751.1, XP_043137886.1, XP_043138575.1, XP_043138576.1, XP_043138577.1, XP_043138724.1, XP_043139119.1, XP_043139120.1, XP_043139165.1, XP_043139166.1, XP_043140039.1, XP_043140242.1, XP_043140600.1, XP_043140632.1, XP_043140698.1	XP_041551621.1, XP_041551792.1, XP_041552948.1, XP_041553013.1, XP_041553776.1, XP_041554005.1, XP_041554367.1, XP_041554368.1, XP_041554558.1, XP_041554743.1, XP_041555629.1, XP_041555632.1, XP_041555663.1, XP_041555810.1, XP_041556397.1, XP_041557461.1, XP_041557536.1, XP_041558968.1, XP_041559231.1, XP_041559517.1, XP_041559932.1, XP_041560634.1, XP_041561126.1, XP_041561127.1, XP_041561547.1, XP_041562220.1, XP_041562322.1, XP_041562343.1, XP_041562711.1	XP_043152520.1, XP_043155836.1, XP_043156307.1, XP_043156759.1, XP_043157436.1, XP_043157610.1, XP_043158628.1, XP_043158629.1, XP_043158992.1, XP_043158993.1, XP_043159949.1, XP_043161114.1, XP_043161786.1, XP_043162333.1, XP_043162919.1, XP_043162920.1, XP_043163229.1, XP_043163230.1, XP_043163243.1	XP_043121354.1, XP_043123205.1, XP_043124106.1, XP_043124883.1, XP_043124884.1, XP_043126256.1, XP_043127325.1, XP_043128592.1, XP_043129000.1, XP_043129277.1, XP_043129804.1, XP_043130876.1, XP_043130932.1	XP_003066394.2, XP_003067723.2, XP_003068756.1	XP_062665188.1, XP_062665670.1, XP_062666263.1, XP_062666905.1, XP_062667914.1, XP_062668551.1, XP_062669318.1, XP_062669821.1, XP_062671035.1, XP_062672216.1, XP_062673775.1, XP_062673799.1, XP_062674963.1, XP_062675685.1, XP_062675805.1	XP_049106230.1, XP_049108540.1	XP_052949805.1, XP_052950136.1, XP_052950677.1, XP_052950863.1, XP_052951184.1, XP_052951903.1, XP_052952068.1, XP_052952320.1, XP_052952550.1, XP_052952748.1, XP_052954927.1, XP_052955329.1, XP_052956074.1, XP_052957117.1, XP_052957118.1, XP_052957731.1, XP_052957933.1, XP_052958220.1, XP_052958666.1, XP_052958667.1	XP_064751301.1, XP_064752007.1, XP_064753638.1, XP_064758025.1, XP_064759035.1	XP_069260672.1, XP_069260677.1, XP_069261043.1, XP_069262174.1, XP_069262986.1, XP_069264093.1	XP_069265219.1, XP_069265223.1, XP_069265588.1, XP_069266139.1, XP_069266282.1, XP_069268574.1	XP_069272800.1, XP_069274337.1, XP_069274575.1, XP_069274655.1, XP_069275310.1, XP_069275670.1, XP_069275671.1, XP_069276211.1, XP_069276334.1, XP_069277478.1, XP_069278057.1, XP_069278676.1, XP_069280910.1, XP_069281670.1, XP_069281734.1, XP_069282491.1	XP_069283024.1, XP_069283029.1, XP_069283030.1, XP_069283331.1, XP_069283616.1, XP_069283691.1, XP_069283864.1, XP_069284029.1, XP_069285045.1, XP_069285282.1, XP_069285711.1, XP_069285712.1, XP_069286595.1, XP_069287521.1, XP_069289019.1, XP_069290714.1, XP_069292301.1, XP_069292964.1, XP_069292965.1	XP_070893232.1, XP_070893272.1, XP_070893498.1, XP_070894631.1, XP_070895405.1, XP_070895614.1, XP_070896647.1, XP_070898177.1, XP_070898287.1, XP_070898835.1, XP_070899249.1, XP_070899410.1, XP_070900543.1, XP_070901878.1, XP_070902088.1, XP_070902131.1, XP_070904429.1, XP_070904485.1, XP_070905603.1, XP_070905605.1	XP_070880491.1, XP_070880703.1, XP_070881622.1, XP_070882635.1, XP_070882749.1, XP_070883248.1, XP_070884285.1, XP_070884702.1, XP_070884712.1, XP_070886408.1, XP_070886645.1, XP_070887041.1, XP_070887934.1, XP_070887988.1, XP_070888539.1, XP_070889440.1, XP_070890134.1	XP_073590623.1, XP_073592084.1, XP_073592458.1, XP_073592821.1, XP_073595902.1, XP_073595903.1, XP_073597065.1, XP_073597068.1, XP_073597283.1, XP_073597656.1, XP_073597974.1, XP_073598967.1, XP_073599031.1, XP_073599052.1, XP_073600221.1, XP_073600390.1	XP_073564081.1, XP_073565855.1, XP_073566147.1, XP_073566658.1, XP_073567589.1, XP_073568158.1, XP_073568503.1, XP_073569594.1, XP_073569773.1, XP_073569784.1, XP_073570077.1, XP_073570932.1, XP_073571502.1, XP_073571608.1, XP_073571647.1, XP_073572578.1, XP_073573050.1, XP_073574980.1, XP_073576784.1, XP_073577217.1	XP_073543627.1, XP_073543630.1, XP_073543965.1, XP_073544560.1, XP_073545040.1, XP_073545343.1, XP_073545975.1, XP_073545976.1, XP_073546225.1, XP_073546752.1, XP_073547565.1, XP_073547756.1, XP_073547995.1, XP_073548842.1, XP_073549535.1, XP_073549590.1, XP_073550371.1, XP_073550545.1, XP_073550943.1, XP_073551320.1, XP_073551482.1, XP_073551545.1, XP_073551791.1, XP_073552014.1, XP_073552015.1, XP_073552166.1, XP_073552290.1, XP_073552734.1, XP_073552999.1	XP_073577734.1, XP_073577736.1, XP_073577857.1, XP_073578694.1, XP_073579213.1, XP_073579575.1, XP_073579955.1, XP_073580041.1, XP_073585124.1, XP_073586727.1, XP_073587681.1, XP_073587682.1, XP_073587688.1, XP_073590160.1	XP_073610714.1, XP_073611667.1, XP_073613821.1, XP_073614949.1, XP_073615592.1, XP_073616407.1, XP_073617275.1, XP_073617281.1, XP_073618010.1, XP_073618234.1, XP_073618609.1, XP_073619289.1, XP_073619662.1, XP_073620600.1	XP_073622520.1, XP_073622681.1, XP_073623415.1, XP_073623471.1, XP_073623477.1, XP_073625018.1, XP_073625300.1, XP_073625699.1, XP_073626193.1, XP_073627259.1, XP_073627830.1, XP_073628198.1, XP_073629539.1, XP_073629845.1, XP_073631093.1, XP_073633896.1, XP_073633987.1	XP_073634108.1, XP_073634288.1, XP_073635235.1, XP_073635423.1, XP_073635496.1, XP_073635559.1, XP_073635829.1, XP_073635831.1, XP_073636285.1, XP_073636293.1, XP_073636402.1, XP_073637336.1, XP_073637603.1, XP_073637638.1, XP_073637703.1, XP_073637780.1, XP_073637986.1, XP_073638129.1, XP_073638358.1, XP_073639705.1, XP_073639940.1, XP_073640187.1, XP_073640395.1, XP_073640633.1, XP_073641140.1, XP_073641154.1, XP_073641684.1, XP_073641761.1, XP_073641902.1, XP_073641930.1, XP_073642184.1, XP_073642487.1, XP_073642489.1, XP_073642520.1, XP_073642832.1, XP_073642850.1, XP_073643299.1, XP_073643418.1, XP_073643579.1
OG0000005	EGE01253.1, EGE02542.1, EGE02962.1, EGE03600.1, EGE04652.1, EGE05969.1, EGE07348.1, EGE07550.1, EGE07899.1, EGE09182.1	KIV76925.1, KIV76978.1, KIV81020.1, KIV81136.1, KIV81497.1, KIV81498.1, KIV82509.1, KIV83277.1, KIV87159.1, KIV87624.1	KIW62168.1, KIW62738.1, KIW63419.1, KIW63420.1, KIW64480.1, KIW64632.1, KIW65415.1, KIW67323.1, KIW67324.1, KIW67325.1, KIW68320.1, KIW68378.1, KIW68473.1, KIW68781.1, KIW70045.1, KIW70344.1, KIW70445.1, KIW70672.1, KIW70708.1, KIW72089.1, KIW73795.1	CRG82966.1, CRG83579.1, CRG84232.1, CRG84536.1, CRG85277.1, CRG85398.1, CRG85412.1, CRG85977.1, CRG86025.1, CRG87069.1, CRG88437.1, CRG88474.1, CRG90131.1, CRG90736.1, CRG90751.1, CRG91173.1, CRG91691.1, CRG91782.1, CRG92782.1, CRG92908.1	KKY14441.1, KKY14589.1, KKY14590.1, KKY15777.1, KKY16824.1, KKY16997.1, KKY17443.1, KKY17530.1, KKY17728.1, KKY18042.1, KKY18340.1, KKY18374.1, KKY18442.1, KKY18806.1, KKY19190.1, KKY19906.1, KKY21449.1, KKY22684.1, KKY23871.1, KKY28631.1	KLJ05740.1, KLJ07000.1, KLJ07141.1, KLJ07742.1, KLJ09828.1, KLJ10227.1, KLJ11434.1, KLJ11905.1, KLJ11907.1, KLJ12027.1, KLJ12082.1, KLJ13205.1, KLJ13310.1, KLJ13561.1	CEJ54314.1, CEJ54904.1, CEJ54905.1, CEJ54977.1, CEJ55778.1, CEJ56128.1, CEJ57601.1, CEJ58290.1, CEJ58758.1, CEJ58759.1, CEJ59596.1, CEJ59598.1, CEJ59599.1, CEJ59996.1, CEJ61897.1, CEO59186.1, CEO60582.1, CEO60583.1	CEL02051.1, CEL02824.1, CEL05137.1, CEL05451.1, CEL05828.1, CEL06136.1, CEL08596.1, CEL08966.1, CEL09676.1, CEL10976.1, CEL11726.1, CEL11771.1, CEL11944.1, CEN60813.1, CEN61137.1		OAX77098.1, OAX77124.1, OAX77737.1, OAX79328.1, OAX79846.1, OAX79938.1, OAX80008.1, OAX80651.1, OAX80746.1, OAX81512.1, OAX82351.1, OAX82718.1, OAX84853.1	KAF7585566.1, KAF7585875.1, KAF7586778.1, KAF7586991.1, KAF7587904.1, KAF7588111.1, KAF7589563.1, KAF7589758.1, KAF7590690.1, KAF7590911.1, KAF7593497.1, KAF7593953.1, KAF7594821.1, KAF7595925.1, KAF7596052.1, KAF7597088.1	OJD10836.1, OJD10923.1, OJD11482.1, OJD11645.1, OJD14058.1, OJD14780.1, OJD14895.1, OJD16347.1, OJD16564.1, OJD17558.1, OJD17755.1, OJD18072.1, OJD18081.1, OJD19608.1, OJD20050.1	OOF90714.1, OOF91644.1, OOF92081.1, OOF94944.1, OOF95392.1, OOF95894.1, OOF98932.1, OOG00350.1	OQE09292.1, OQE20128.1, OQE20645.1, OQE20828.1, OQE20874.1, OQE22840.1, OQE23451.1, OQE27176.1, OQE29334.1, OQE30147.1, OQE30445.1, OQE33049.1	PGH28423.1, PGH28961.1, PGH30588.1, PGH30835.1, PGH31033.1, PGH31053.1, PGH32100.1, PGH32129.1, PGH32989.1, PGH33481.1, PGH33962.1, PGH34127.1, PGH35063.1, PGH35078.1, PGH35172.1, PGH35653.1, PGH35789.1, PGH35928.1, PGH36062.1, PGH36390.1	PGG95865.1, PGG96048.1, PGG99485.1, PGH00236.1, PGH00526.1, PGH00540.1, PGH00883.1, PGH01527.1, PGH02756.1, PGH04178.1, PGH04798.1, PGH06507.1, PGH06651.1, PGH06904.1, PGH07447.1, PGH08630.1, PGH10454.1	PGG95279.1, PGG96661.1, PGG97149.1, PGG97787.1, PGG99426.1, PGG99508.1, PGG99606.1, PGH00830.1, PGH02085.1, PGH04775.1, PGH06431.1, PGH07557.1, PGH10991.1, PGH11501.1, PGH11709.1, PGH12365.1, PGH12432.1, PGH12816.1, PGH13640.1, PGH13773.1, PGH13947.1, PGH14391.1, PGH14485.1, PGH16143.1, PGH16853.1, PGH17806.1, PGH18052.1, PGH18106.1, PGH18127.1, PGH18639.1	PGG95073.1, PGG97220.1, PGG99464.1, PGH04648.1, PGH10478.1, PGH13963.1, PGH14547.1, PGH15496.1, PGH17064.1, PGH17407.1, PGH17713.1, PGH21339.1, PGH21355.1, PGH23577.1, PGH23935.1, PGH26379.1, PGH26468.1, PGH26675.1, PGH27758.1	PLN78753.1, PLN79046.1, PLN80420.1, PLN80668.1, PLN82105.1, PLN84303.1, PLN84923.1, PLN85271.1	PYI00695.1, PYI01867.1, PYI03800.1, PYI05604.1, PYI06762.1, PYI06966.1, PYI08362.1, PYI09288.1, PYI09809.1	PYH88148.1, PYH88632.1, PYH88938.1, PYH89966.1, PYH90270.1, PYH96512.1, PYH97109.1, PYH99434.1, PYH99943.1, PYI00074.1	PYI26707.1, PYI28557.1, PYI28614.1, PYI30654.1, PYI31725.1, PYI33298.1, PYI33342.1, PYI36350.1	PYI13064.1, PYI13253.1, PYI14631.1, PYI16275.1, PYI16880.1, PYI18450.1, PYI19286.1, PYI19515.1	RDK37634.1, RDK38152.1, RDK38999.1, RDK39786.1, RDK46139.1	KAB8068026.1, KAB8068095.1, KAB8068195.1, KAB8069291.1, KAB8069393.1, KAB8070757.1, KAB8071488.1, KAB8071726.1, KAB8071755.1, KAB8071887.1, KAB8072208.1, KAB8072214.1, KAB8073362.1, KAB8073644.1, KAB8075743.1, KAB8075865.1, KAB8076067.1, KAB8077390.1, KAB8078099.1, KAB8078128.1	KAB8212693.1, KAB8218914.1, KAB8219342.1, KAB8221137.1, KAB8221159.1, KAB8221187.1, KAB8221222.1, KAB8221659.1, KAB8222546.1, KAB8223008.1, KAB8223158.1, KAB8224062.1, KAB8225136.1, KAB8225517.1, KAB8226133.1, KAB8226303.1	KAE8145676.1, KAE8146283.1, KAE8147860.1, KAE8148100.1, KAE8148337.1, KAE8149547.1, KAE8149659.1, KAE8150574.1, KAE8151265.1, KAE8151604.1, KAE8151780.1, KAE8152654.1, KAE8153371.1, KAE8154303.1, KAE8155233.1	KAE8308372.1, KAE8308373.1, KAE8311847.1, KAE8313023.1, KAE8313138.1, KAE8313654.1, KAE8314311.1, KAE8314484.1, KAE8314832.1, KAE8315552.1, KAE8315581.1, KAE8317137.1, KAE8318285.1, KAE8319015.1, KAE8319853.1	KAE8320415.1, KAE8322380.1, KAE8325326.1, KAE8325903.1, KAE8327976.1, KAE8328453.1, KAE8328481.1, KAE8330239.1, KAE8330364.1, KAE8331522.1, KAE8332188.1, KAE8332480.1, KAE8333200.1, KAE8333815.1	KAE8336561.1, KAE8336856.1, KAE8339529.1, KAE8339733.1, KAE8339806.1, KAE8341884.1, KAE8342803.1, KAE8342831.1, KAE8344485.1, KAE8344585.1, KAE8345620.1, KAE8346511.1, KAE8347059.1, KAE8347226.1, KAE8347471.1, KAE8347892.1	KAE8349654.1, KAE8350464.1, KAE8351208.1, KAE8353143.1, KAE8353477.1, KAE8354307.1, KAE8354675.1, KAE8355122.1, KAE8355915.1, KAE8356232.1, KAE8356303.1, KAE8356473.1	KAE8372623.1, KAE8373151.1, KAE8373690.1, KAE8373738.1, KAE8374552.1, KAE8374969.1, KAE8375410.1, KAE8376118.1, KAE8377391.1, KAE8379090.1, KAE8380152.1, KAE8380203.1, KAE8382666.1, KAE8383229.1	KAE8410589.1, KAE8414606.1, KAE8416578.1, KAE8416592.1, KAE8418195.1, KAE8418259.1, KAE8418606.1, KAE8419699.1, KAE8419823.1, KAE8421319.1, KAE8422014.1, KAE8422102.1, KAE8422798.1	KAF3384504.1, KAF3384708.1, KAF3386801.1, KAF3387618.1, KAF3388365.1, KAF3391736.1, KAF3393932.1, KAF3398226.1, KAF3400087.1, KAF3403960.1, KAF3403971.1	KAF7114175.1, KAF7116482.1, KAF7121782.1, KAF7136968.1	KAF7712853.1, KAF7713701.1, KAF7715274.1, KAF7716563.1, KAF7716828.1, KAF7718882.1	KAF9882930.1, KAF9883763.1, KAF9883764.1, KAF9885520.1, KAF9886622.1, KAF9886977.1, KAF9890155.1, KAF9891047.1, KAF9893354.1	KAK5947731.1, KAK5947911.1, KAK5948137.1, KAK5948771.1, KAK5948821.1, KAK5949432.1, KAK5949956.1, KAK5950697.1, KAK5954219.1, KAK5954301.1, KAK5954356.1, KAK5956034.1, KAK5957565.1				KAI9370121.1, KAI9373650.1	BDD54850.1, BDD54851.1, BDD55176.1, BDD55387.1, BDD55388.1, BDD55415.1, BDD55646.1, BDD55982.1, BDD56309.1, BDD56741.1, BDD57015.1, BDD57552.1, BDD58241.1, BDD60103.1, BDD60122.1, BDD60261.1, BDD61380.1, BDD61381.1, BDD61467.1, BDD61622.1, BDD62392.1, BDD62393.1, BDD62919.1, BDD64171.1	WEW54703.1, WEW56406.1, WEW57197.1, WEW57241.1, WEW57242.1, WEW57333.1, WEW57442.1, WEW57499.1, WEW59053.1, WEW59054.1, WEW59737.1, WEW60687.1, WEW61789.1	KAJ9480476.1, KAJ9481094.1, KAJ9481669.1, KAJ9483809.1, KAJ9483992.1, KAJ9484328.1, KAJ9485183.1, KAJ9485576.1, KAJ9485577.1, KAJ9487253.1, KAJ9487419.1, KAJ9488247.1, KAJ9488250.1, KAJ9488762.1, KAJ9488857.1, KAJ9489768.1, KAJ9490340.1	KAJ9609239.1, KAJ9618002.1, KAJ9618010.1, KAJ9630129.1, KAJ9633890.1, KAJ9635666.1, KAJ9637527.1, KAJ9639595.1, KAJ9639627.1, KAJ9640610.1, KAJ9642711.1, KAJ9644363.1, KAJ9644789.1, KAJ9645008.1, KAJ9645521.1	KAJ9602505.1, KAJ9603259.1, KAJ9603292.1, KAJ9605980.1, KAJ9606305.1, KAJ9607106.1, KAJ9607371.1, KAJ9607385.1, KAJ9607916.1, KAJ9608555.1, KAJ9609339.1, KAJ9611406.1, KAJ9613241.1, KAJ9613337.1, KAJ9614035.1, KAJ9615091.1, KAJ9616526.1, KAJ9616825.1, KAJ9616935.1, KAJ9617045.1, KAJ9617191.1	KAL1953535.1, KAL1953628.1, KAL1954914.1, KAL1955648.1, KAL1956520.1, KAL1959152.1	KAL1997703.1, KAL1998172.1, KAL1998237.1, KAL1998704.1, KAL1999466.1, KAL1999603.1, KAL2000104.1, KAL2000170.1, KAL2000279.1, KAL2000453.1, KAL2000617.1, KAL2000819.1, KAL2003660.1, KAL2003661.1, KAL2003683.1, KAL2004052.1, KAL2004086.1	KAL2104549.1, KAL2104614.1, KAL2104793.1, KAL2105079.1, KAL2105396.1, KAL2105706.1, KAL2106078.1, KAL2106577.1, KAL2108131.1, KAL2108252.1, KAL2108874.1, KAL2109195.1, KAL2109245.1, KAL2109707.1, KAL2109736.1, KAL2110808.1, KAL2110904.1, KAL2111086.1, KAL2112098.1, KAL2112294.1, KAL2113018.1, KAL2113068.1, KAL2113434.1	KAL2214804.1, KAL2214812.1, KAL2214837.1, KAL2214891.1, KAL2214974.1, KAL2215064.1, KAL2215070.1, KAL2215079.1, KAL2215199.1, KAL2215366.1, KAL2215400.1, KAL2215550.1, KAL2216036.1, KAL2216647.1, KAL2216651.1, KAL2216702.1, KAL2216738.1, KAL2216749.1, KAL2217412.1, KAL2217477.1, KAL2217667.1, KAL2217732.1, KAL2218104.1, KAL2218144.1, KAL2218200.1, KAL2219185.1, KAL2219226.1, KAL2219325.1, KAL2219636.1, KAL2220421.1, KAL2220463.1, KAL2220618.1, KAL2220683.1, KAL2220865.1, KAL2221500.1, KAL2221518.1, KAL2222088.1, KAL2222114.1, KAL2222182.1, KAL2222325.1, KAL2222427.1, KAL2222572.1, KAL2223013.1, KAL2223280.1	KAL2803099.1, KAL2807746.1, KAL2808885.1, KAL2809005.1, KAL2810395.1, KAL2811710.1, KAL2811980.1, KAL2812110.1, KAL2814247.1, KAL2817543.1	KAL2811638.1, KAL2812239.1, KAL2816417.1, KAL2819576.1, KAL2821768.1, KAL2822794.1, KAL2824230.1, KAL2824368.1, KAL2826147.1, KAL2829287.1, KAL2831418.1	KAL2826333.1, KAL2830954.1, KAL2831964.1, KAL2834009.1, KAL2836321.1, KAL2837174.1, KAL2847489.1, KAL2849495.1, KAL2852022.1, KAL2852501.1, KAL2858572.1	KAL2783032.1, KAL2783557.1, KAL2783714.1, KAL2784147.1, KAL2784371.1, KAL2784911.1, KAL2785981.1, KAL2786526.1, KAL2789247.1, KAL2795350.1, KAL2797379.1, KAL2801307.1	KAL3440677.1, KAL3440766.1, KAL3440898.1, KAL3442535.1, KAL3447246.1, KAL3447624.1, KAL3449132.1, KAL3450285.1, KAL3451598.1, KAL3451599.1, KAL3454681.1	KAL3455612.1, KAL3457415.1, KAL3458870.1, KAL3460443.1, KAL3461116.1, KAL3462194.1, KAL3464603.1, KAL3465077.1, KAL3466089.1, KAL3466434.1, KAL3466923.1, KAL3467917.1, KAL3468475.1	KAL3472044.1, KAL3472256.1, KAL3473263.1, KAL3475701.1, KAL3476170.1, KAL3476804.1, KAL3477616.1, KAL3478289.1, KAL3478606.1, KAL3480789.1	KAL3483307.1, KAL3485023.1, KAL3485415.1, KAL3486449.1, KAL3486548.1, KAL3488503.1, KAL3490500.1, KAL3490626.1, KAL3490777.1, KAL3491855.1, KAL3495831.1	KAL3429009.1, KAL3429221.1, KAL3429625.1, KAL3431227.1, KAL3432971.1, KAL3433545.1, KAL3433915.1, KAL3437028.1	KAL4733969.1, KAL4734949.1, KAL4736958.1, KAL4739904.1, KAL4739947.1, KAL4740231.1, KAL4742677.1, KAL4742766.1	KAL4744623.1, KAL4746817.1, KAL4748712.1, KAL4748741.1, KAL4749103.1, KAL4750836.1, KAL4751048.1, KAL4751793.1, KAL4752228.1, KAL4753280.1	KAL4778092.1, KAL4779831.1, KAL4780078.1, KAL4780134.1, KAL4780292.1, KAL4781346.1, KAL4781524.1, KAL4782496.1, KAL4783313.1, KAL4783683.1, KAL4787886.1	KAL4790674.1, KAL4790937.1, KAL4791000.1, KAL4791496.1, KAL4793086.1, KAL4793958.1, KAL4794069.1, KAL4795164.1, KAL4798393.1, KAL4801131.1	KAL4860655.1, KAL4862610.1, KAL4864719.1, KAL4865263.1, KAL4865513.1, KAL4866056.1, KAL4866206.1, KAL4866492.1, KAL4866676.1, KAL4867151.1, KAL4869064.1	KAL4938064.1, KAL4938227.1, KAL4938875.1, KAL4940582.1, KAL4942716.1, KAL4944117.1, KAL4945247.1, KAL4945536.1, KAL4946356.1	KAL4912585.1, KAL4912989.1, KAL4914348.1, KAL4914512.1, KAL4915705.1, KAL4916008.1, KAL4916102.1, KAL4919272.1, KAL4919557.1, KAL4922404.1, KAL4922619.1	KAL4947414.1, KAL4948026.1, KAL4950095.1, KAL4950949.1, KAL4951163.1, KAL4951829.1, KAL4952516.1, KAL4955915.1, KAL4955954.1, KAL4957665.1	KAL4982174.1, KAL4983227.1, KAL4983930.1, KAL4986738.1, KAL4987951.1, KAL4989597.1, KAL4990756.1, KAL4990883.1, KAL4992696.1	KAL4971262.1, KAL4972920.1, KAL4973076.1, KAL4973576.1, KAL4974656.1, KAL4975283.1, KAL4980105.1	KAL4994065.1, KAL4995351.1, KAL4997380.1, KAL4998458.1, KAL4998922.1, KAL4999467.1, KAL5000161.1, KAL5001014.1, KAL5003270.1	KAL5041837.1, KAL5041946.1, KAL5043041.1, KAL5044837.1, KAL5046595.1, KAL5048157.1, KAL5049334.1, KAL5050641.1, KAL5050940.1	KAL5355737.1, KAL5364411.1, KAL5365383.1, KAL5365566.1, KAL5366258.1	KAL5332377.1, KAL5332460.1, KAL5334119.1, KAL5336256.1, KAL5336612.1, KAL5337739.1, KAL5337989.1, KAL5341525.1, KAL5343632.1, KAL5344107.1	KAL6231524.1, KAL6231584.1, KAL6232819.1, KAL6233003.1, KAL6233301.1, KAL6234719.1, KAL6237481.1, KAL6237915.1, KAL6238793.1, KAL6239683.1	KAL7351221.1, KAL7353889.1, KAL7354117.1, KAL7355746.1, KAL7355791.1, KAL7355898.1, KAL7356076.1, KAL7357094.1, KAL7357208.1, KAL7357909.1, KAL7358750.1, KAL7358769.1, KAL7359414.1, KAL7359776.1	KAN3026931.1, KAN3027098.1, KAN3029455.1, KAN3029710.1, KAN3030221.1, KAN3032861.1, KAN3036576.1, KAN3048205.1	KAN3065335.1, KAN3065485.1, KAN3077747.1, KAN3077785.1, KAN3078165.1, KAN3079628.1	KAN3079037.1, KAN3080884.1, KAN3081243.1, KAN3087058.1, KAN3087497.1, KAN3092045.1	KAN3081219.1, KAN3086425.1, KAN3093969.1, KAN3095519.1, KAN3096215.1, KAN3096775.1, KAN3098302.1	KAN4831606.1, KAN4832057.1, KAN4832833.1, KAN4833475.1, KAN4835458.1, KAN4837001.1, KAN4837727.1, KAN4838038.1, KAN4839287.1, KAN4839717.1, KAN4840822.1, KAN4841410.1, KAN4842405.1, KAN4843622.1, KAN4844963.1, KAN4846485.1, KAN4846953.1, KAN4848968.1	KAN4833096.1, KAN4833842.1, KAN4834314.1, KAN4835362.1, KAN4839450.1, KAN4844603.1, KAN4851248.1, KAN4851361.1, KAN4852548.1, KAN4858978.1, KAN4868734.1, KAN4869943.1, KAN4870522.1	KAN4835606.1, KAN4838210.1, KAN4843904.1, KAN4845848.1, KAN4846212.1, KAN4853451.1, KAN4858097.1, KAN4859243.1, KAN4866958.1	KAN4875077.1, KAN4875205.1, KAN4875612.1, KAN4876748.1, KAN4879171.1, KAN4880889.1, KAN4880907.1, KAN4882352.1, KAN4882814.1, KAN4885566.1, KAN4888627.1, KAN4889500.1, KAN4891645.1, KAN4892925.1, KAN4893463.1	KAN4873275.1, KAN4874279.1, KAN4874458.1, KAN4875811.1, KAN4876115.1, KAN4876359.1, KAN4876438.1, KAN4877496.1, KAN4878715.1, KAN4878786.1, KAN4882772.1, KAN4882873.1, KAN4883772.1, KAN4883854.1, KAN4887261.1, KAN4888420.1, KAN4888943.1	KAN4853385.1, KAN4853771.1, KAN4855866.1, KAN4856228.1, KAN4858299.1, KAN4861831.1, KAN4862323.1, KAN4867291.1, KAN4868086.1, KAN4872002.1	CAI7568110.1, CAI7573455.1, CAI7603871.1, CAI7604521.1, CAI7618960.1, CAI7642155.1, CAI7644216.1, CAI7652202.1, CAI7653439.1, CAI7658183.1, CAI7676641.1, CAI7676739.1	CAI7564089.1, CAI7573952.1, CAI7576746.1, CAI7586224.1, CAI7613478.1, CAI7617326.1, CAI7618946.1, CAI7622427.1, CAI7637377.1, CAI7639954.1, CAI7652629.1, CAI7668705.1, CAI7672094.1, CAI7674917.1, CAI7676709.1, CAI7677305.1, CAI7678195.1, CAI7678900.1	CAG7950684.1, CAG7956662.1, CAG7975790.1, CAG8035973.1, CAG8045432.1, CAG8091344.1, CAG8116177.1, CAG8121013.1, CAG8182982.1	CAG8224094.1, CAG8309067.1, CAG8332825.1, CAG8333327.1, CAG8342531.1, CAG8353218.1, CAG8361937.1, CAG8366106.1, CAG8376093.1, CAG8380741.1, CAG8413615.1, CAG8424548.1	CAG8888157.1, CAG8888508.1, CAG8892602.1, CAG8893619.1, CAG8895095.1, CAG8899226.1, CAG8901272.1, CAG8903448.1, CAG8903699.1, CAG8908866.1, CAG8908877.1	XP_077660250.1, XP_077661402.1, XP_754131.2, XP_755921.2	XP_001271443.1, XP_001272710.1, XP_001273834.1, XP_001275081.1, XP_001275870.1, XP_001276404.1	XP_001390914.1, XP_001397144.1, XP_059599672.1, XP_059600358.1, XP_059604305.1, XP_059606121.1	XP_002340826.1, XP_002341163.1, XP_002341299.1, XP_002478965.1, XP_002479048.1, XP_002481079.1, XP_002482306.1, XP_002482494.1, XP_002482495.1, XP_002482647.1, XP_002482648.1, XP_002483949.1, XP_002484642.1, XP_002485766.1, XP_002486154.1, XP_002486326.1, XP_002486327.1, XP_002488071.1, XP_002488325.1, XP_002488467.1, XP_002488767.1	XP_002540674.1, XP_002540882.1, XP_002540939.1, XP_002541518.1, XP_002541620.1, XP_002542117.1, XP_002542730.1, XP_002543044.1, XP_002543336.1, XP_002543689.1, XP_002545008.1, XP_002545217.1, XP_002582615.1, XP_002583462.1, XP_002584689.1	XP_045272070.1, XP_045274522.1, XP_045274585.1, XP_045274673.1, XP_045276511.1, XP_045277361.1, XP_045277761.1, XP_045278155.1, XP_045278316.1, XP_045278757.1, XP_045280068.1, XP_045281188.1, XP_045281189.1, XP_045281673.1, XP_045281674.1	XP_002622184.1, XP_002622762.1, XP_002623414.1, XP_031575923.1, XP_031575986.1, XP_031577614.1, XP_031577861.1, XP_031579165.1, XP_031579719.1, XP_031580185.1, XP_031580359.1, XP_031580360.1, XP_031580482.1	XP_050467165.1, XP_050468597.1, XP_659769.2, XP_661160.1, XP_662695.2, XP_663020.1, XP_681202.1, XP_681786.1	XP_001238876.1, XP_001240787.2, XP_001240908.2, XP_001241322.2, XP_001241876.2, XP_001242239.1, XP_001243664.2, XP_001244425.1, XP_001245729.2, XP_001246309.1, XP_001246559.2, XP_001246629.1, XP_001247425.2, XP_001248741.1, XP_004446040.1	XP_001536294.1, XP_001536458.1, XP_001536748.1, XP_001537123.1, XP_001537697.1, XP_001538784.1, XP_001538798.1, XP_001539608.1, XP_001541137.1, XP_001542019.1, XP_001542963.1, XP_001543056.1, XP_001544332.1	XP_001211114.1, XP_001214042.1, XP_001215191.1, XP_001216419.1	XP_001259125.1, XP_001260113.1, XP_001261049.1, XP_001261832.1, XP_001262955.1	XP_045283531.1, XP_045284254.1, XP_045284330.1, XP_045284837.1, XP_045284853.1, XP_045285226.1, XP_045285227.1, XP_045285273.1, XP_045285382.1, XP_045286589.1, XP_045286847.1, XP_045287893.1, XP_045287991.1, XP_045289830.1, XP_045290108.1	XP_002793620.1, XP_002797249.1, XP_015700200.1, XP_015700345.1, XP_015700810.1, XP_015700825.1, XP_015701242.1, XP_015701481.1, XP_015701516.1, XP_015701748.1, XP_015702125.1, XP_015702427.1, XP_015703166.1, XP_015703235.1	XP_010755805.1, XP_010755926.1, XP_010756150.1, XP_010756160.1, XP_010756398.1, XP_010757197.1, XP_010757951.1, XP_010757952.1, XP_010758297.1, XP_010759154.1, XP_010760334.1, XP_010760721.1, XP_010761671.1, XP_010763684.1	XP_003169457.1, XP_003171003.1, XP_003171168.1, XP_003171855.1, XP_003172338.1, XP_003173044.1, XP_003174081.1, XP_003174545.1, XP_003174584.1, XP_003176157.1, XP_003176722.1	XP_002843147.1, XP_002844049.1, XP_002844559.1, XP_002845473.1, XP_002845734.1, XP_002846784.1, XP_002847572.1, XP_002848877.1, XP_002849701.1, XP_002849945.1, XP_002850133.1	XP_003233666.2, XP_003236328.1, XP_003237802.1, XP_003239303.1, XP_047603594.1, XP_047603779.1, XP_047604617.1, XP_047604699.1, XP_047604812.1, XP_047604874.1, XP_047605920.1, XP_047605921.1, XP_047605922.1	XP_003018227.1, XP_003018833.1, XP_003019030.1, XP_003019047.1, XP_003019667.1, XP_003019907.1, XP_003020440.1, XP_003020535.1, XP_003020536.1, XP_003023787.1, XP_003025690.1	XP_001727111.1, XP_001727278.1, XP_001822510.1, XP_001824549.3, XP_001825569.1, XP_023088901.1, XP_023088975.1, XP_023089700.1, XP_023089902.1, XP_023090154.1, XP_023092037.1, XP_023092722.1, XP_023092748.1, XP_023093919.1, XP_023094269.1	XP_009153196.1, XP_009153693.1, XP_009155208.1, XP_009155693.1, XP_009157706.1, XP_009157707.1, XP_009157708.1, XP_009158328.1, XP_009158833.1, XP_009160200.1, XP_009160929.1, XP_009161314.1, XP_009161451.1	XP_008710639.1, XP_008710899.1, XP_008711171.1, XP_008711484.1, XP_008711550.1, XP_008712355.1, XP_008712496.1, XP_008712508.1, XP_008712559.1, XP_008712700.1, XP_008713342.1, XP_008713916.1, XP_008715142.1, XP_008716398.1, XP_008716536.1, XP_008716872.1, XP_008717840.1, XP_008718034.1, XP_008718173.1, XP_008718761.1, XP_008718830.1, XP_008719645.1, XP_008719683.1, XP_008720003.1, XP_008720395.1, XP_008720889.1	XP_008721852.1, XP_008722296.1, XP_008724458.1, XP_008726293.1, XP_008726344.1, XP_008726430.1, XP_008726690.1, XP_008728142.1, XP_008728170.1, XP_008728890.1, XP_008730720.1, XP_008731206.1, XP_008731502.1	XP_007786020.1, XP_007786585.1, XP_007787421.1, XP_007787820.1, XP_007800347.1, XP_007801792.1, XP_007801861.1, XP_007803762.1, XP_007804354.1, XP_007804953.1	XP_007752448.1, XP_007752858.1, XP_007754397.1, XP_007754681.1, XP_007754975.1, XP_007755007.1, XP_007756766.1, XP_007757006.1, XP_007757132.1, XP_007758382.1, XP_007761758.1, XP_007762258.1	XP_007739475.1, XP_007739971.1, XP_007741472.1, XP_007741802.1, XP_007742042.1, XP_007742522.1, XP_007742809.1, XP_007744485.1, XP_007744750.1, XP_007744828.1, XP_007745878.1, XP_007745932.1, XP_007746433.1, XP_007748009.1, XP_007749434.1, XP_007749468.1, XP_007749561.1, XP_007749974.1, XP_007750156.1, XP_007750396.1, XP_007750541.1, XP_007750809.1, XP_007750812.1, XP_007751621.1, XP_007752110.1	XP_007729026.1, XP_007729583.1, XP_007730603.1, XP_007731070.1, XP_007732633.1, XP_007732792.1, XP_007733123.1, XP_007733341.1, XP_007734455.1, XP_007734493.1, XP_007734495.1, XP_007737371.1, XP_007738376.1, XP_007738417.1	XP_007719449.1, XP_007719875.1, XP_007721085.1, XP_007723262.1, XP_007725107.1, XP_007725978.1, XP_007726312.1, XP_007726724.1, XP_007726921.1, XP_007728010.1, XP_007728242.1	XP_040634525.1, XP_040640310.1, XP_040640830.1, XP_040640901.1, XP_040642442.1	XP_013253533.1, XP_013254090.1, XP_013254517.1, XP_013254710.1, XP_013255924.1, XP_013256929.1, XP_013257005.1, XP_013257399.1, XP_013257573.1, XP_013257711.1, XP_013258232.1, XP_013258990.1, XP_013259083.1, XP_013259578.1, XP_013260138.1, XP_013260899.1, XP_013261153.1, XP_013262173.1, XP_013262241.1, XP_013262531.1, XP_013262755.1, XP_013263292.1, XP_013264486.1, XP_013265086.1, XP_013265366.1, XP_013266465.1	XP_013278164.1, XP_013278742.1, XP_013279896.1, XP_013280055.1, XP_013280086.1, XP_013280617.1, XP_013280677.1, XP_013281437.1, XP_013281517.1, XP_013282125.1, XP_013282348.1, XP_013282659.1, XP_013283457.1, XP_013283506.1, XP_013283647.1, XP_013283703.1, XP_013284200.1, XP_013285137.1, XP_013285221.1, XP_013285669.1, XP_013286966.1, XP_013287069.1, XP_013287924.1, XP_013289448.1, XP_013290063.1	XP_016613683.1, XP_016613828.1, XP_016614063.1, XP_016614713.1, XP_016615905.1, XP_016616368.1, XP_016616401.1, XP_016616546.1, XP_016616897.1, XP_016617316.1, XP_016617549.1, XP_016618168.1, XP_016618885.1, XP_016619170.1, XP_016619223.1, XP_016619745.1, XP_016620283.1, XP_016620703.1, XP_016621389.1, XP_016621463.1, XP_016622505.1, XP_016622644.1, XP_016622908.1, XP_016624087.1, XP_016625667.1	XP_016242548.1, XP_016242549.1, XP_016243072.1, XP_016243987.1, XP_016244450.1, XP_016244508.1, XP_016244556.1, XP_016244557.1, XP_016245101.1, XP_016245102.1, XP_016245103.1, XP_016245104.1, XP_016246303.1, XP_016246304.1, XP_016246410.1, XP_016247689.1, XP_016247831.1, XP_016247865.1, XP_016247933.1, XP_016247934.1, XP_016247935.1, XP_016247936.1, XP_016248020.1, XP_016248021.1, XP_016248022.1, XP_016248573.1, XP_016248574.1, XP_016248575.1, XP_016249089.1, XP_016249090.1, XP_016249091.1, XP_016249092.1, XP_016249093.1, XP_016249094.1, XP_016249526.1, XP_016249579.1, XP_016249580.1, XP_016250276.1, XP_016250277.1, XP_016251140.1, XP_016251436.1, XP_016252533.1, XP_016253607.1, XP_016253706.1, XP_016255075.1, XP_016255172.1, XP_016255843.1, XP_016255844.1	XP_013310191.1, XP_013310300.1, XP_013310458.1, XP_013312502.1, XP_013312503.1, XP_013312512.1, XP_013312513.1, XP_013312514.1, XP_013313565.1, XP_013313610.1, XP_013314478.1, XP_013315212.1, XP_013315298.1, XP_013315545.1, XP_013315843.1, XP_013315928.1, XP_013316135.1, XP_013316709.1, XP_013316710.1, XP_013318621.1, XP_013318622.1, XP_013320805.1, XP_013322617.1, XP_013322618.1	XP_016258495.1, XP_016258757.1, XP_016259227.1, XP_016259930.1, XP_016260827.1, XP_016262342.1, XP_016263003.1, XP_016264137.1, XP_016264138.1, XP_016264814.1, XP_016264837.1, XP_016264927.1, XP_016265360.1, XP_016265361.1, XP_016265362.1, XP_016265363.1, XP_016265626.1, XP_016266923.1	XP_013267103.1, XP_013267123.1, XP_013267700.1, XP_013268323.1, XP_013269246.1, XP_013269264.1, XP_013269458.1, XP_013269909.1, XP_013270109.1, XP_013270136.1, XP_013271839.1, XP_013272266.1, XP_013272315.1, XP_013272778.1, XP_013272956.1, XP_013273497.1, XP_013273526.1, XP_013273669.1, XP_013273981.1, XP_013274067.1, XP_013274296.1, XP_013274865.1, XP_013274957.1, XP_013275235.1, XP_013275528.1, XP_013275726.1, XP_013275852.1, XP_013275899.1, XP_013276010.1, XP_013276154.1, XP_013276528.1, XP_013276617.1, XP_013276788.1, XP_013277460.1	XP_016230323.1, XP_016231892.1, XP_016232261.1, XP_016233177.1, XP_016233725.1, XP_016235491.1, XP_016235840.1, XP_016238748.1, XP_016239226.1, XP_016239235.1, XP_016240779.1, XP_016240787.1, XP_016240919.1, XP_016241571.1	XP_016220286.1, XP_016221761.1, XP_016223198.1, XP_016223315.1, XP_016223316.1, XP_016223317.1, XP_016223899.1, XP_016224348.1, XP_016225775.1, XP_016226705.1, XP_016226706.1, XP_016227495.1, XP_016227496.1, XP_016227553.1, XP_016228407.1, XP_016229053.1, XP_016229071.1	XP_016627080.1, XP_016628185.1, XP_016628229.1, XP_016629157.1, XP_016629895.1, XP_016630460.1, XP_016630889.1, XP_016631456.1, XP_016631747.1, XP_016631813.1, XP_016633195.1, XP_016634501.1, XP_016635947.1, XP_016636368.1, XP_016636470.1, XP_016636880.1, XP_016637011.1, XP_016638136.1	XP_043142042.1, XP_043142975.1, XP_043143275.1, XP_043144648.1, XP_043149724.1	XP_022494066.1, XP_022495256.1, XP_022496143.1, XP_022496298.1, XP_022496446.1, XP_022496499.1, XP_022496762.1, XP_022496786.1, XP_022496859.1, XP_022497140.1, XP_022497265.1, XP_022497382.1, XP_022498154.1, XP_022498333.1, XP_022498364.1, XP_022498473.1, XP_022501272.1, XP_022501814.1, XP_022502087.1, XP_022503191.1, XP_022504193.1, XP_022504194.1, XP_022504829.1, XP_022505498.1	XP_018687071.1, XP_018687364.1, XP_018688351.1, XP_018688797.1, XP_018689352.1, XP_018689587.1, XP_018691410.1, XP_018691591.1, XP_018692039.1, XP_018692430.1, XP_018692482.1, XP_018692673.1, XP_018694681.1, XP_018694806.1, XP_018694943.1, XP_018695251.1, XP_018696204.1, XP_018697196.1, XP_018697291.1, XP_018697906.1, XP_018698094.1, XP_018698136.1, XP_018698307.1, XP_018699069.1	XP_049965197.1, XP_049967462.1, XP_049968895.1, XP_049970439.1, XP_049970655.1, XP_049971989.1, XP_049973838.1	XP_022482390.1, XP_022482416.1, XP_022482445.1, XP_022482451.1, XP_022482676.1, XP_022482716.1, XP_022482995.1, XP_022483397.1, XP_022483521.1, XP_022484340.1, XP_022485414.1, XP_022487525.1, XP_022489510.1, XP_022491174.1, XP_022493353.1	XP_067474117.1, XP_067475309.1, XP_067479522.1, XP_067480375.1, XP_067482139.1, XP_067485086.1, XP_067485208.1, XP_067485452.1	XP_022576621.1, XP_022576816.1, XP_022576861.1, XP_022577005.1, XP_022577023.1, XP_022577047.1, XP_022577074.1, XP_022577271.1, XP_022577400.1, XP_022578003.1, XP_022578392.1, XP_022578646.1, XP_022578958.1, XP_022578976.1, XP_022578998.1, XP_022579228.1, XP_022579597.1, XP_022579699.1, XP_022581025.1, XP_022581545.1, XP_022582827.1, XP_022582983.1, XP_022584120.1, XP_022584512.1, XP_022584684.1, XP_022584725.1, XP_022585681.1, XP_022586323.1	XP_040662133.1, XP_040662726.1, XP_040664018.1, XP_040664019.1, XP_040664890.1, XP_040667794.1, XP_040668809.1, XP_040669749.1, XP_040670801.1, XP_040670889.1, XP_040671561.1, XP_040671776.1, XP_040672907.1, XP_040674131.1	XP_040695776.1, XP_040697181.1, XP_040698872.1, XP_040699901.1, XP_040700006.1, XP_040700517.1, XP_040701053.1, XP_040701175.1, XP_040702192.1, XP_040704073.1, XP_040706067.1, XP_040707797.1, XP_040707985.1, XP_040708814.1	XP_040683655.1, XP_040685355.1, XP_040688207.1, XP_040689929.1, XP_040689993.1, XP_040691181.1, XP_040693528.1	XP_022395359.1, XP_022395389.1, XP_022396025.1, XP_022397524.1, XP_022403353.1, XP_022405246.1	XP_020051097.1, XP_020051534.1, XP_020053431.1, XP_020055903.1, XP_020056190.1, XP_020057480.1, XP_020058516.1, XP_020058641.1	XP_040728621.1, XP_040728728.1, XP_040729059.1, XP_040731732.1, XP_040732103.1, XP_040732578.1, XP_040733522.1, XP_040734627.1, XP_040735554.1, XP_040736021.1, XP_040736040.1, XP_040736448.1, XP_040737282.1, XP_040737563.1, XP_040737686.1, XP_040738265.1	XP_020115352.1, XP_020115539.1, XP_020115818.1, XP_020117795.1, XP_020118302.1, XP_020118732.1, XP_020119267.1, XP_020119387.1, XP_020119865.1, XP_020119879.1, XP_020120544.1, XP_020120985.1, XP_020121490.1, XP_020121768.1, XP_020122416.1, XP_020122668.1, XP_020123038.1, XP_020123633.1, XP_020124476.1	XP_024668277.1, XP_024669298.1, XP_024670304.1, XP_024670494.1, XP_024670791.1, XP_024671659.1, XP_024673475.1, XP_024675550.1	XP_025426211.1, XP_025426689.1, XP_025429955.1, XP_025430002.1, XP_025432400.1, XP_025432537.1, XP_025434911.1, XP_025435926.1	XP_025475632.1, XP_025476422.1, XP_025476805.1, XP_025482307.1, XP_025484279.1	XP_025436654.1, XP_025438978.1, XP_025439301.1, XP_025440116.1, XP_025444027.1, XP_025445423.1, XP_025446316.1, XP_025447396.1	XP_025487746.1, XP_025488784.1, XP_025490321.1, XP_025490751.1, XP_025492018.1, XP_025495234.1, XP_025495371.1, XP_025496221.1	XP_025513081.1, XP_025513888.1, XP_025516521.1, XP_025519620.1, XP_025520015.1, XP_025521063.1	XP_025500860.1, XP_025501015.1, XP_025501868.1, XP_025503832.1, XP_025504968.1, XP_025505514.1, XP_025507837.1, XP_025509305.1	XP_025522046.1, XP_025522610.1, XP_025526455.1, XP_025528457.1, XP_025530781.1, XP_025531996.1, XP_025532093.1	XP_040795470.1, XP_040797048.1, XP_040798873.1, XP_040799059.1, XP_040799366.1, XP_040801547.1, XP_040803246.1, XP_040804772.1	XP_025534162.1, XP_025537974.1, XP_025540446.1, XP_025540639.1, XP_025542447.1	XP_025569296.1, XP_025572310.1, XP_025572771.1, XP_025574473.1, XP_025576748.1, XP_025579056.1, XP_025579631.1	XP_025546380.1, XP_025547215.1, XP_025551220.1, XP_025551519.1, XP_025552373.1, XP_025553898.1, XP_025554110.1, XP_025555415.1	XP_025559229.1, XP_025560625.1, XP_025561186.1, XP_025561386.1, XP_025562269.1, XP_025564595.1	XP_026620902.1, XP_026621860.1, XP_026624033.1, XP_026624655.1, XP_026630212.1	XP_026598038.1, XP_026599561.1, XP_026601275.1, XP_026601944.1, XP_026603340.1, XP_026604551.1, XP_026605009.1	XP_041141894.2, XP_041142760.2, XP_041145527.1, XP_041145709.1, XP_041146679.2, XP_041148917.2, XP_041150862.1, XP_041151254.2, XP_071363617.1, XP_071363971.1, XP_071364405.1, XP_071364829.1, XP_071365408.1, XP_071365498.1, XP_071365566.1, XP_071366407.1, XP_071367350.1, XP_071367890.1, XP_071367906.1	XP_031893681.1, XP_031894759.1, XP_031894839.1, XP_031895836.1, XP_031895885.1, XP_031896234.1, XP_031896526.1, XP_031899057.1, XP_031899457.1, XP_031900544.1, XP_031900644.1, XP_031900736.1, XP_031900990.1, XP_031901121.1, XP_031901842.1, XP_031902064.1, XP_031902475.1, XP_031903498.1, XP_031903811.1, XP_031903852.1, XP_031904477.1, XP_031905434.1	XP_031906987.1, XP_031909637.1, XP_031910174.1, XP_031913662.1, XP_031913977.1, XP_031913985.1, XP_031914792.1, XP_031915634.1, XP_031915666.1, XP_031915841.1, XP_031916276.1, XP_031916495.1, XP_031916705.1, XP_031917277.1, XP_031918107.1, XP_031918301.1, XP_031918917.1	XP_031920695.1, XP_031921481.1, XP_031922320.1, XP_031925454.1, XP_031928108.1, XP_031928818.1, XP_031930181.1, XP_031930297.1, XP_031932232.1, XP_031932768.1, XP_031933141.1, XP_031933611.1, XP_031933873.1	XP_031935030.1, XP_031935803.1, XP_031936380.1, XP_031937257.1, XP_031940627.1, XP_031940807.1, XP_031942235.1, XP_031942416.1, XP_031942547.1, XP_031942889.1, XP_031943207.1, XP_031943741.1, XP_031943955.1, XP_031945026.1, XP_031946306.1, XP_031946909.1	XP_054115995.1, XP_054116341.1, XP_054116455.1, XP_054116717.1, XP_054119069.1, XP_054119869.1, XP_054121096.1, XP_054121183.1, XP_054121607.1, XP_054124198.1, XP_054124292.1, XP_054124753.1	XP_033415336.1, XP_033415818.1, XP_033417556.1, XP_033419612.1, XP_033420282.1	XP_035353397.1, XP_035356460.1, XP_035357757.1, XP_035358098.1, XP_035358993.1, XP_035359185.1, XP_035361397.1	XP_035339459.1, XP_035340702.1, XP_035341061.1, XP_035341235.1, XP_035341399.1, XP_035341514.1, XP_035342372.1, XP_035342477.1, XP_035343243.1, XP_035343765.1, XP_035343811.1, XP_035344407.1, XP_035344993.1, XP_035345544.1, XP_035346448.1, XP_035346893.1, XP_035347602.1, XP_035350181.1, XP_035350623.1	XP_038924549.1, XP_038924565.1, XP_038927937.1, XP_038928150.1, XP_038929036.1, XP_038929925.1, XP_038930591.1, XP_038931563.1, XP_038933456.1, XP_038933660.1	XP_014530825.1, XP_014531346.1, XP_014534429.2, XP_014535694.1, XP_014538991.2, XP_014538998.1, XP_065955880.1, XP_065956327.1, XP_065957810.1	XP_041538726.1, XP_041539522.1, XP_041544392.1, XP_041545239.1, XP_041545377.1, XP_041545657.1, XP_041548379.1	XP_043131161.1, XP_043139051.1, XP_043139667.1, XP_043140766.1, XP_043141023.1	XP_041549594.1, XP_041549699.1, XP_041550569.1, XP_041551131.1, XP_041552227.1, XP_041552742.1, XP_041553064.1, XP_041553682.1, XP_041555925.1, XP_041557386.1, XP_041559258.1, XP_041560801.1, XP_041561813.1, XP_041561896.1	XP_043153400.1, XP_043155725.1, XP_043157339.1, XP_043158830.1, XP_043159994.1, XP_043161656.1, XP_043161697.1	XP_043121310.1, XP_043122273.1, XP_043125079.1, XP_043125149.1, XP_043128667.1, XP_043128715.1, XP_043128716.1, XP_043129891.1	XP_003065123.1, XP_003065213.1, XP_003065965.1, XP_003066585.2, XP_003066639.2, XP_003066826.1, XP_003067506.1, XP_003071941.1, XP_065979436.1, XP_065980190.1, XP_065980338.1, XP_065980613.1, XP_065981007.1, XP_065981021.1, XP_065981315.1	XP_062666182.1, XP_062666338.1, XP_062666888.1, XP_062668346.1, XP_062669030.1, XP_062669692.1, XP_062670265.1, XP_062670670.1, XP_062671876.1, XP_062674283.1	XP_049106325.1, XP_049107894.1, XP_049108474.1, XP_049108704.1, XP_049109049.1, XP_049109194.1, XP_049109244.1, XP_049109449.1, XP_049109857.1, XP_049109910.1, XP_049110803.1, XP_049111623.1, XP_049111902.1	XP_052949859.1, XP_052950603.1, XP_052951586.1, XP_052952323.1, XP_052952481.1, XP_052953345.1, XP_052954418.1, XP_052955299.1, XP_052955653.1, XP_052956860.1, XP_052959332.1, XP_052961024.1, XP_052961348.1	XP_064750473.1, XP_064750519.1, XP_064750924.1, XP_064753658.1, XP_064754314.1, XP_064754848.1, XP_064756120.1, XP_064756127.1, XP_064756236.1, XP_064757321.1, XP_064759058.1	XP_069257192.1, XP_069257257.1, XP_069257290.1, XP_069257684.1, XP_069257789.1, XP_069257829.1, XP_069257942.1, XP_069257997.1, XP_069258004.1, XP_069258096.1, XP_069258275.1, XP_069258600.1, XP_069258868.1, XP_069258875.1, XP_069258876.1, XP_069258896.1, XP_069258942.1, XP_069259435.1, XP_069259683.1, XP_069259810.1, XP_069259950.1, XP_069259974.1, XP_069260421.1, XP_069260512.1, XP_069260655.1, XP_069260758.1, XP_069261064.1, XP_069261126.1, XP_069261158.1, XP_069261490.1, XP_069261535.1, XP_069261536.1, XP_069261589.1, XP_069261835.1, XP_069262019.1, XP_069262098.1, XP_069262237.1, XP_069262644.1, XP_069262645.1, XP_069262954.1, XP_069262984.1, XP_069262990.1, XP_069262991.1, XP_069263006.1, XP_069264050.1, XP_069264083.1, XP_069264183.1, XP_069264185.1, XP_069264214.1, XP_069264247.1	XP_069264676.1, XP_069264681.1, XP_069264753.1, XP_069264754.1, XP_069264755.1, XP_069264791.1, XP_069264792.1, XP_069264822.1, XP_069264835.1, XP_069264929.1, XP_069264955.1, XP_069265458.1, XP_069265714.1, XP_069265901.1, XP_069265902.1, XP_069266131.1, XP_069266248.1, XP_069266278.1, XP_069266279.1, XP_069266280.1, XP_069266286.1, XP_069266300.1, XP_069266301.1, XP_069266375.1, XP_069266376.1, XP_069266377.1, XP_069266440.1, XP_069266442.1, XP_069266468.1, XP_069266469.1, XP_069266470.1, XP_069266471.1, XP_069266628.1, XP_069266668.1, XP_069266738.1, XP_069266886.1, XP_069267098.1, XP_069267112.1, XP_069267113.1, XP_069267441.1, XP_069267491.1, XP_069267710.1, XP_069267711.1, XP_069268167.1, XP_069268288.1, XP_069268477.1, XP_069268497.1, XP_069268556.1, XP_069268563.1, XP_069268669.1, XP_069268753.1, XP_069268759.1, XP_069268875.1, XP_069268901.1, XP_069269119.1, XP_069269163.1, XP_069269608.1, XP_069269779.1, XP_069269785.1, XP_069269800.1, XP_069269958.1, XP_069270019.1, XP_069270020.1, XP_069270021.1, XP_069270059.1, XP_069270060.1, XP_069270157.1, XP_069270217.1, XP_069270241.1, XP_069270264.1, XP_069270314.1, XP_069270321.1, XP_069270322.1, XP_069270340.1, XP_069270390.1, XP_069270391.1, XP_069270482.1, XP_069270483.1, XP_069270530.1, XP_069270534.1, XP_069270651.1, XP_069270715.1, XP_069270716.1, XP_069270723.1, XP_069270740.1, XP_069271064.1, XP_069271072.1, XP_069271144.1, XP_069271145.1, XP_069271161.1, XP_069271383.1, XP_069271545.1, XP_069271546.1, XP_069271570.1, XP_069271635.1, XP_069271636.1, XP_069271637.1, XP_069271760.1, XP_069271975.1, XP_069272128.1, XP_069272198.1, XP_069272228.1, XP_069272530.1, XP_069272749.1	XP_069272820.1, XP_069272835.1, XP_069272928.1, XP_069272931.1, XP_069272936.1, XP_069273055.1, XP_069273072.1, XP_069273190.1, XP_069273192.1, XP_069273201.1, XP_069273565.1, XP_069273702.1, XP_069273751.1, XP_069273808.1, XP_069273926.1, XP_069273986.1, XP_069274364.1, XP_069274762.1, XP_069274763.1, XP_069275051.1, XP_069275078.1, XP_069275101.1, XP_069275102.1, XP_069275106.1, XP_069275117.1, XP_069275205.1, XP_069275206.1, XP_069275305.1, XP_069275306.1, XP_069275450.1, XP_069275451.1, XP_069275471.1, XP_069275851.1, XP_069276850.1, XP_069277150.1, XP_069277326.1, XP_069277535.1, XP_069277561.1, XP_069277577.1, XP_069277578.1, XP_069277580.1, XP_069277612.1, XP_069277668.1, XP_069277922.1, XP_069278352.1, XP_069278417.1, XP_069278543.1, XP_069279038.1, XP_069279169.1, XP_069279390.1, XP_069279716.1, XP_069279867.1, XP_069280144.1, XP_069280452.1, XP_069280532.1, XP_069280567.1, XP_069280984.1, XP_069281089.1, XP_069281090.1, XP_069281296.1, XP_069281408.1, XP_069281574.1, XP_069281982.1, XP_069282245.1, XP_069282281.1, XP_069282324.1, XP_069282417.1, XP_069282418.1	XP_069282771.1, XP_069282863.1, XP_069282923.1, XP_069282927.1, XP_069282934.1, XP_069282949.1, XP_069283084.1, XP_069283602.1, XP_069283623.1, XP_069283769.1, XP_069284798.1, XP_069284982.1, XP_069285055.1, XP_069285259.1, XP_069285285.1, XP_069286558.1, XP_069287269.1, XP_069287295.1, XP_069287334.1, XP_069288986.1, XP_069289174.1, XP_069289421.1, XP_069289450.1, XP_069290242.1, XP_069290574.1, XP_069291077.1, XP_069291124.1, XP_069291410.1, XP_069291507.1, XP_069292060.1, XP_069292239.1	XP_070891964.1, XP_070892227.1, XP_070897658.1, XP_070898856.1, XP_070898877.1, XP_070899777.1, XP_070900327.1, XP_070900665.1, XP_070901391.1, XP_070902055.1, XP_070905703.1, XP_070905934.1	XP_070881225.1, XP_070885061.1, XP_070886203.1, XP_070887703.1, XP_070888458.1, XP_070888681.1, XP_070889353.1, XP_070890643.1	XP_073590678.1, XP_073591246.1, XP_073591330.1, XP_073592725.1, XP_073593153.1, XP_073593728.1, XP_073593925.1, XP_073595438.1, XP_073595711.1	XP_073565031.1, XP_073566513.1, XP_073567215.1, XP_073568719.1, XP_073569685.1, XP_073571685.1, XP_073575304.1, XP_073575621.1, XP_073576618.1, XP_073576987.1	XP_073544699.1, XP_073545888.1, XP_073545979.1, XP_073547991.1, XP_073548274.1	XP_073577814.1, XP_073578860.1, XP_073583839.1, XP_073586158.1, XP_073587515.1, XP_073587913.1, XP_073588031.1, XP_073589234.1	XP_073610389.1, XP_073610432.1, XP_073610528.1, XP_073610811.1, XP_073613027.1, XP_073614173.1, XP_073614871.1, XP_073615828.1, XP_073618209.1, XP_073619464.1	XP_073622968.1, XP_073625966.1, XP_073626129.1, XP_073626828.1, XP_073628730.1, XP_073630069.1, XP_073631384.1, XP_073632424.1, XP_073634001.1	XP_073636174.1, XP_073636643.1, XP_073637554.1, XP_073638952.1, XP_073641338.1, XP_073641655.1, XP_073642229.1, XP_073643278.1
OG0000006	EGE01333.1, EGE03926.1, EGE04860.1, EGE06559.1, EGE06698.1, EGE07637.1	KIV77886.1, KIV77968.1, KIV78828.1, KIV79946.1, KIV81233.1, KIV81234.1, KIV81911.1, KIV83481.1, KIV86994.1, KIV87121.1, KIV87919.1	KIW63018.1, KIW63484.1, KIW64782.1, KIW64783.1, KIW64837.1, KIW65991.1, KIW67105.1, KIW67122.1, KIW67132.1, KIW67960.1, KIW68955.1, KIW69417.1, KIW69959.1, KIW70558.1, KIW71098.1, KIW71998.1, KIW72043.1, KIW72352.1, KIW72636.1	CRG83072.1, CRG85135.1, CRG86584.1, CRG87134.1, CRG87439.1, CRG88441.1, CRG88605.1, CRG90692.1, CRG90959.1, CRG91219.1, CRG92564.1	KKY13728.1, KKY15482.1, KKY16418.1, KKY16812.1, KKY19946.1, KKY20010.1, KKY28572.1, KKY29149.1	KLJ05763.1, KLJ06651.1, KLJ07978.1, KLJ09004.1, KLJ09124.1, KLJ09201.1, KLJ09713.1, KLJ13049.1, KLJ13822.1	CEJ56306.1, CEJ56759.1, CEJ56760.1, CEJ57379.1, CEJ57981.1, CEJ58334.1, CEJ59690.1, CEJ59847.1, CEJ60580.1, CEJ61411.1, CEJ61549.1, CEO58946.1	CEL00409.1, CEL01881.1, CEL02055.1, CEL04218.1, CEL05622.1, CEL06086.1, CEL06425.1, CEL06437.1, CEL06462.1, CEL08694.1, CEL09955.1, CEL09956.1, CEL09957.1, CEL10048.1, CEL10180.1, CEL10233.1, CEL10314.1, CEL10776.1, CEL11126.1, CEL11433.1, CEN61306.1, CEN62595.1, CEN62810.1	KZZ87079.1, KZZ89252.1, KZZ94121.1, KZZ94122.1, KZZ94466.1	OAX80147.1, OAX80655.1, OAX81537.1, OAX81864.1, OAX82139.1, OAX82156.1, OAX82305.1, OAX83846.1, OAX85410.1	KAF7587166.1, KAF7589031.1, KAF7591659.1, KAF7593027.1, KAF7593110.1, KAF7593769.1, KAF7593995.1, KAF7594165.1, KAF7594364.1, KAF7594720.1, KAF7594757.1, KAF7595015.1, KAF7595721.1, KAF7596259.1, KAF7596303.1, KAF7596980.1	OJD10814.1, OJD12487.1, OJD13958.1, OJD14600.1, OJD14892.1, OJD16385.1, OJD16869.1, OJD18424.1, OJD19693.1, OJD19826.1	OOF90403.1, OOF92210.1, OOF93339.1, OOF95851.1, OOF96823.1	OQE14977.1, OQE17767.1, OQE20156.1, OQE20171.1, OQE20180.1, OQE25702.1, OQE25859.1, OQE26171.1, OQE26905.1, OQE30146.1, OQE30648.1, OQE30913.1, OQE32426.1	PGH28378.1, PGH28843.1, PGH28964.1, PGH29829.1, PGH29978.1, PGH31618.1, PGH31622.1, PGH31687.1, PGH32952.1, PGH33237.1, PGH35519.1	PGG99036.1, PGG99779.1, PGH05063.1, PGH05290.1, PGH05804.1, PGH06774.1, PGH07982.1, PGH08578.1, PGH09743.1	PGG95543.1, PGG97669.1, PGG97670.1, PGH04347.1, PGH06807.1, PGH09208.1, PGH09856.1, PGH10666.1, PGH10725.1, PGH13944.1, PGH14487.1, PGH14631.1, PGH15077.1, PGH15409.1, PGH16159.1, PGH17189.1	PGH00860.1, PGH05375.1, PGH09889.1, PGH09905.1, PGH10127.1, PGH12108.1, PGH15060.1, PGH16500.1, PGH19645.1, PGH20341.1	PLN75654.1, PLN80636.1, PLN82068.1, PLN84351.1, PLN86125.1, PLN86752.1	PYI03840.1, PYI07719.1, PYI08294.1, PYI09279.1, PYI09526.1	PYH87550.1, PYH88916.1, PYH91644.1, PYH91992.1, PYH99394.1, PYH99905.1	PYI26460.1, PYI27661.1, PYI28153.1, PYI29800.1, PYI30920.1, PYI31180.1, PYI32071.1, PYI32238.1, PYI32631.1	PYI15459.1, PYI15691.1, PYI17396.1, PYI17426.1, PYI20326.1, PYI21713.1, PYI23473.1, PYI23685.1	RDK38352.1, RDK38380.1, RDK38790.1, RDK39016.1, RDK40235.1, RDK41045.1, RDK45745.1, RDK45881.1, RDK46098.1, RDK47731.1	KAB8067993.1, KAB8069076.1, KAB8069494.1, KAB8069744.1, KAB8071058.1, KAB8072438.1, KAB8072469.1, KAB8074534.1, KAB8075830.1, KAB8075903.1, KAB8078664.1	KAB8214644.1, KAB8215282.1, KAB8215290.1, KAB8216979.1, KAB8217093.1, KAB8217190.1, KAB8218485.1, KAB8218615.1, KAB8219357.1, KAB8220044.1, KAB8220116.1, KAB8221481.1, KAB8221902.1, KAB8222381.1, KAB8225155.1, KAB8225201.1, KAB8225954.1	KAE8145536.1, KAE8147733.1, KAE8147979.1, KAE8148085.1, KAE8148494.1, KAE8149947.1, KAE8151332.1, KAE8151627.1, KAE8154364.1, KAE8155203.1	KAE8308052.1, KAE8309303.1, KAE8309572.1, KAE8310250.1, KAE8311911.1, KAE8312166.1, KAE8314511.1, KAE8314554.1, KAE8314825.1, KAE8315799.1, KAE8316630.1, KAE8318016.1, KAE8318570.1, KAE8319419.1, KAE8319429.1, KAE8320060.1	KAE8321205.1, KAE8322448.1, KAE8323550.1, KAE8323598.1, KAE8324532.1, KAE8325231.1, KAE8325414.1, KAE8326365.1, KAE8327594.1, KAE8330256.1, KAE8330938.1, KAE8330948.1, KAE8331380.1, KAE8333209.1, KAE8333358.1, KAE8333625.1	KAE8335268.1, KAE8335277.1, KAE8335559.1, KAE8335611.1, KAE8339544.1, KAE8343737.1, KAE8343839.1, KAE8344345.1, KAE8344596.1, KAE8344797.1, KAE8344875.1, KAE8346536.1, KAE8347247.1, KAE8347294.1	KAE8354598.1, KAE8355470.1, KAE8356195.1, KAE8356224.1, KAE8356760.1, KAE8356815.1	KAE8374703.1, KAE8375048.1, KAE8375211.1, KAE8375541.1, KAE8376098.1, KAE8376963.1, KAE8377702.1, KAE8379864.1, KAE8380190.1, KAE8382066.1, KAE8382687.1, KAE8382729.1, KAE8383803.1, KAE8383855.1	KAE8410140.1, KAE8412579.1, KAE8412776.1, KAE8413119.1, KAE8413303.1, KAE8413464.1, KAE8415976.1, KAE8417797.1, KAE8418922.1, KAE8418931.1, KAE8420265.1, KAE8420340.1, KAE8420627.1, KAE8422489.1, KAE8423467.1	KAF3384347.1, KAF3386825.1, KAF3387161.1, KAF3390435.1, KAF3396028.1, KAF3396412.1, KAF3398229.1, KAF3402011.1	KAF7113585.1, KAF7113780.1, KAF7114489.1, KAF7114818.1, KAF7114987.1, KAF7115012.1, KAF7118421.1, KAF7118976.1, KAF7121609.1, KAF7122214.1, KAF7122664.1, KAF7128798.1	KAF7712371.1, KAF7712980.1, KAF7714573.1, KAF7715344.1, KAF7716716.1, KAF7719074.1, KAF7719557.1	KAF9882916.1, KAF9883845.1, KAF9883893.1, KAF9884121.1, KAF9884353.1, KAF9884464.1, KAF9884628.1, KAF9885386.1, KAF9886341.1, KAF9886417.1, KAF9887505.1, KAF9888482.1, KAF9888592.1, KAF9888629.1, KAF9888984.1, KAF9889260.1, KAF9889304.1, KAF9889688.1, KAF9890089.1, KAF9890929.1, KAF9891063.1, KAF9892315.1, KAF9894341.1, KAF9894342.1, KAF9895109.1, KAF9895345.1	KAK5947871.1, KAK5947955.1, KAK5948053.1, KAK5948162.1, KAK5948928.1, KAK5950056.1, KAK5951554.1, KAK5951825.1, KAK5952646.1, KAK5953438.1, KAK5954160.1, KAK5955169.1, KAK5955947.1, KAK5957980.1, KAK5957981.1, KAK5958409.1	KAI5293485.1, KAI5293786.1, KAI5293905.1	KAI5282849.1, KAI5285523.1, KAI5287924.1, KAI5288519.1	KAI5298737.1, KAI5299743.1, KAI5303339.1, KAI5304041.1	KAI9366978.1, KAI9368417.1, KAI9368992.1, KAI9369418.1, KAI9369806.1, KAI9370175.1, KAI9370229.1, KAI9370254.1, KAI9374216.1, KAI9374857.1	BDD55435.1, BDD55436.1, BDD55748.1, BDD58867.1, BDD61645.1, BDD62028.1, BDD62029.1, BDD62030.1, BDD62031.1, BDD62032.1, BDD62344.1, BDD62562.1, BDD63842.1, BDD64042.1, BDD64043.1	WEW55773.1, WEW56546.1, WEW56628.1, WEW56924.1, WEW58229.1, WEW58662.1, WEW59344.1, WEW60274.1	KAJ9480998.1, KAJ9481402.1, KAJ9482825.1, KAJ9483040.1, KAJ9483562.1, KAJ9485079.1, KAJ9485806.1, KAJ9487739.1, KAJ9488159.1, KAJ9488339.1, KAJ9488873.1, KAJ9489125.1, KAJ9489300.1, KAJ9491643.1	KAJ9608564.1, KAJ9617372.1, KAJ9617374.1, KAJ9618582.1, KAJ9619720.1, KAJ9621095.1, KAJ9622243.1, KAJ9622518.1, KAJ9622592.1, KAJ9626679.1, KAJ9627562.1, KAJ9628132.1, KAJ9628147.1, KAJ9628300.1, KAJ9629124.1, KAJ9629129.1, KAJ9630300.1, KAJ9632869.1, KAJ9632925.1, KAJ9632957.1, KAJ9633589.1, KAJ9633609.1, KAJ9633858.1, KAJ9635317.1, KAJ9638631.1, KAJ9639170.1, KAJ9639241.1, KAJ9640749.1, KAJ9644410.1, KAJ9644844.1, KAJ9647379.1	KAJ9601968.1, KAJ9602428.1, KAJ9603154.1, KAJ9603420.1, KAJ9604689.1, KAJ9605029.1, KAJ9605861.1, KAJ9606368.1, KAJ9606410.1, KAJ9606805.1, KAJ9607705.1, KAJ9607751.1, KAJ9608100.1, KAJ9609686.1, KAJ9609764.1, KAJ9611657.1, KAJ9612042.1, KAJ9612552.1, KAJ9613017.1, KAJ9615098.1, KAJ9616837.1, KAJ9617269.1	KAL1953680.1, KAL1954411.1, KAL1954553.1, KAL1956248.1, KAL1957653.1, KAL1959099.1, KAL1959492.1, KAL1959520.1, KAL1959732.1, KAL1960132.1, KAL1960493.1, KAL1960874.1, KAL1960931.1	KAL1997853.1, KAL1998730.1, KAL1999386.1, KAL1999602.1, KAL1999722.1, KAL2000619.1, KAL2001130.1, KAL2001222.1	KAL2104417.1, KAL2105913.1, KAL2106472.1, KAL2106616.1, KAL2106942.1, KAL2107267.1, KAL2107986.1, KAL2108622.1, KAL2109495.1, KAL2109695.1, KAL2109698.1, KAL2111023.1, KAL2111324.1, KAL2112114.1, KAL2112386.1, KAL2113412.1, KAL2113445.1	KAL2214943.1, KAL2215026.1, KAL2215487.1, KAL2216037.1, KAL2216798.1, KAL2216966.1, KAL2219824.1, KAL2220630.1, KAL2221099.1, KAL2221286.1, KAL2221521.1, KAL2221991.1	KAL2801828.1, KAL2802863.1, KAL2809435.1, KAL2810074.1, KAL2810510.1, KAL2811982.1, KAL2813388.1, KAL2813595.1, KAL2813726.1, KAL2814330.1, KAL2816721.1, KAL2816750.1, KAL2817646.1, KAL2818665.1, KAL2820055.1, KAL2820775.1, KAL2823023.1	KAL2812920.1, KAL2815241.1, KAL2817016.1, KAL2817690.1, KAL2818818.1, KAL2819573.1, KAL2820980.1, KAL2823538.1, KAL2823556.1, KAL2824930.1, KAL2825350.1, KAL2825603.1, KAL2825771.1, KAL2826670.1, KAL2827360.1, KAL2827582.1, KAL2828475.1, KAL2833681.1, KAL2833849.1, KAL2834381.1, KAL2835025.1, KAL2835030.1	KAL2826540.1, KAL2826726.1, KAL2829619.1, KAL2829623.1, KAL2831010.1, KAL2832293.1, KAL2832644.1, KAL2834628.1, KAL2834742.1, KAL2835652.1, KAL2835745.1, KAL2835824.1, KAL2836201.1, KAL2836941.1, KAL2841012.1, KAL2841590.1, KAL2843345.1, KAL2844104.1, KAL2844540.1, KAL2845290.1, KAL2845493.1, KAL2846183.1, KAL2848910.1, KAL2850151.1, KAL2852899.1, KAL2853333.1, KAL2857209.1, KAL2858493.1	KAL2783229.1, KAL2784375.1, KAL2784545.1, KAL2784559.1, KAL2784613.1, KAL2784653.1, KAL2785962.1, KAL2786167.1, KAL2787195.1, KAL2787806.1, KAL2788052.1, KAL2788182.1, KAL2788567.1, KAL2789181.1, KAL2793649.1, KAL2794633.1, KAL2795548.1, KAL2795925.1, KAL2796065.1, KAL2796582.1, KAL2796792.1, KAL2797907.1, KAL2798964.1	KAL3439778.1, KAL3439922.1, KAL3439926.1, KAL3440041.1, KAL3440043.1, KAL3440381.1, KAL3441528.1, KAL3442334.1, KAL3442660.1, KAL3442736.1, KAL3442857.1, KAL3442870.1, KAL3442892.1, KAL3443524.1, KAL3443704.1, KAL3444463.1, KAL3444614.1, KAL3446172.1, KAL3447787.1, KAL3448371.1, KAL3449136.1, KAL3449476.1, KAL3449926.1, KAL3450216.1, KAL3451757.1, KAL3452241.1	KAL3455951.1, KAL3456274.1, KAL3456965.1, KAL3457093.1, KAL3457432.1, KAL3457531.1, KAL3458592.1, KAL3458994.1, KAL3459015.1, KAL3459101.1, KAL3459359.1, KAL3459563.1, KAL3460935.1, KAL3460954.1, KAL3461752.1, KAL3461900.1, KAL3462175.1, KAL3462305.1, KAL3462760.1, KAL3465085.1, KAL3465791.1, KAL3465993.1, KAL3466920.1, KAL3466987.1, KAL3467580.1, KAL3467938.1	KAL3468723.1, KAL3469504.1, KAL3469735.1, KAL3470892.1, KAL3471091.1, KAL3471367.1, KAL3472261.1, KAL3472700.1, KAL3472834.1, KAL3473593.1, KAL3474068.1, KAL3478525.1, KAL3478809.1, KAL3480311.1, KAL3480496.1, KAL3481695.1, KAL3481779.1, KAL3482415.1	KAL3482757.1, KAL3482760.1, KAL3484116.1, KAL3485277.1, KAL3486087.1, KAL3486222.1, KAL3487385.1, KAL3487683.1, KAL3488328.1, KAL3488364.1, KAL3488373.1, KAL3488810.1, KAL3490337.1, KAL3490905.1, KAL3491834.1, KAL3493359.1, KAL3494500.1, KAL3494744.1, KAL3494968.1, KAL3496152.1, KAL3496335.1, KAL3496414.1, KAL3496574.1	KAL3428853.1, KAL3430634.1, KAL3431523.1, KAL3431607.1, KAL3433378.1, KAL3433540.1, KAL3433708.1, KAL3433909.1, KAL3436922.1, KAL3437496.1, KAL3437571.1, KAL3438117.1, KAL3438542.1	KAL4733029.1, KAL4733209.1, KAL4733683.1, KAL4733909.1, KAL4733975.1, KAL4734782.1, KAL4734882.1, KAL4734938.1, KAL4735280.1, KAL4738098.1, KAL4740248.1, KAL4740461.1, KAL4742864.1, KAL4743368.1, KAL4744007.1	KAL4745184.1, KAL4746473.1, KAL4746551.1, KAL4746630.1, KAL4746823.1, KAL4748750.1, KAL4749492.1, KAL4750637.1, KAL4750723.1, KAL4751395.1, KAL4752429.1, KAL4754285.1, KAL4754358.1, KAL4754975.1	KAL4778825.1, KAL4779417.1, KAL4779834.1, KAL4779889.1, KAL4781220.1, KAL4781409.1, KAL4781725.1, KAL4783708.1, KAL4785053.1, KAL4786832.1, KAL4788191.1	KAL4789701.1, KAL4790092.1, KAL4790461.1, KAL4790762.1, KAL4790881.1, KAL4791067.1, KAL4791375.1, KAL4791488.1, KAL4791728.1, KAL4792213.1, KAL4793955.1, KAL4794279.1, KAL4795358.1, KAL4795662.1, KAL4795905.1, KAL4796777.1, KAL4797210.1, KAL4797764.1, KAL4797919.1, KAL4798072.1, KAL4798075.1, KAL4799299.1, KAL4800866.1	KAL4860981.1, KAL4861394.1, KAL4861877.1, KAL4861907.1, KAL4863540.1, KAL4863619.1, KAL4863851.1, KAL4864278.1, KAL4864823.1, KAL4864911.1, KAL4866026.1, KAL4866497.1, KAL4867351.1, KAL4867472.1, KAL4868058.1, KAL4868450.1, KAL4868950.1, KAL4870279.1, KAL4870390.1, KAL4870868.1, KAL4872830.1, KAL4873649.1, KAL4873780.1	KAL4935203.1, KAL4935529.1, KAL4936211.1, KAL4936769.1, KAL4937490.1, KAL4937699.1, KAL4937951.1, KAL4938547.1, KAL4939076.1, KAL4939119.1, KAL4939801.1, KAL4940163.1, KAL4941979.1, KAL4942113.1, KAL4942727.1, KAL4943532.1, KAL4943639.1, KAL4944120.1, KAL4944190.1, KAL4944456.1, KAL4944948.1, KAL4945798.1, KAL4945883.1, KAL4946673.1	KAL4911768.1, KAL4912758.1, KAL4912985.1, KAL4913317.1, KAL4914752.1, KAL4914791.1, KAL4915540.1, KAL4915882.1, KAL4917576.1, KAL4921665.1, KAL4922530.1, KAL4922781.1	KAL4947236.1, KAL4947358.1, KAL4947599.1, KAL4947720.1, KAL4947937.1, KAL4948029.1, KAL4948868.1, KAL4949320.1, KAL4951231.1, KAL4951894.1, KAL4952173.1, KAL4953736.1, KAL4954229.1, KAL4954642.1, KAL4954885.1, KAL4955481.1, KAL4955831.1, KAL4956290.1, KAL4958089.1	KAL4981980.1, KAL4982271.1, KAL4984840.1, KAL4985278.1, KAL4985499.1, KAL4986140.1, KAL4986179.1, KAL4986725.1, KAL4987459.1, KAL4987753.1, KAL4989297.1, KAL4989605.1, KAL4990421.1, KAL4991188.1	KAL4971594.1, KAL4971888.1, KAL4972352.1, KAL4972454.1, KAL4972785.1, KAL4973567.1, KAL4974181.1, KAL4974649.1, KAL4974847.1, KAL4978320.1, KAL4978445.1, KAL4980229.1, KAL4980300.1	KAL4993712.1, KAL4995345.1, KAL4996620.1, KAL4997266.1, KAL4997393.1, KAL4997456.1, KAL4998446.1, KAL4999151.1, KAL5000033.1, KAL5002504.1, KAL5002641.1, KAL5003063.1, KAL5003135.1	KAL5041309.1, KAL5041830.1, KAL5042504.1, KAL5043975.1, KAL5044128.1, KAL5044561.1, KAL5046519.1, KAL5046580.1, KAL5048893.1, KAL5049659.1, KAL5049790.1, KAL5050775.1, KAL5050948.1	KAL5355877.1, KAL5356081.1, KAL5356852.1, KAL5357084.1, KAL5358396.1, KAL5358885.1, KAL5358924.1, KAL5359226.1, KAL5359906.1, KAL5360162.1, KAL5360887.1, KAL5362166.1, KAL5362759.1, KAL5363707.1, KAL5363915.1, KAL5365572.1, KAL5366242.1, KAL5366622.1	KAL5334135.1, KAL5334402.1, KAL5335681.1, KAL5336410.1, KAL5337992.1, KAL5339238.1, KAL5339839.1, KAL5340963.1, KAL5340980.1, KAL5341375.1, KAL5341431.1, KAL5342017.1, KAL5342279.1, KAL5342412.1, KAL5342680.1, KAL5342840.1, KAL5343047.1, KAL5343060.1, KAL5343216.1	KAL6228892.1, KAL6229706.1, KAL6230786.1, KAL6231471.1, KAL6231499.1, KAL6231588.1, KAL6232033.1, KAL6236988.1, KAL6237831.1, KAL6237901.1	KAL7352628.1, KAL7352867.1, KAL7353810.1, KAL7354182.1, KAL7356371.1, KAL7358986.1, KAL7359847.1	KAN3028102.1, KAN3028534.1, KAN3030188.1, KAN3031239.1, KAN3033098.1, KAN3036447.1, KAN3037626.1, KAN3042246.1, KAN3043101.1, KAN3043192.1, KAN3043678.1, KAN3048594.1	KAN3067983.1, KAN3068271.1, KAN3068684.1, KAN3071650.1, KAN3073480.1, KAN3075011.1	KAN3080292.1, KAN3081272.1, KAN3082459.1, KAN3083524.1, KAN3084379.1, KAN3085982.1, KAN3088489.1, KAN3088708.1, KAN3089847.1, KAN3091050.1	KAN3085688.1, KAN3089706.1, KAN3090514.1, KAN3093429.1, KAN3095344.1, KAN3097584.1, KAN3099156.1, KAN3099266.1	KAN4831768.1, KAN4831772.1, KAN4831773.1, KAN4831999.1, KAN4832000.1, KAN4833789.1, KAN4838067.1, KAN4838346.1, KAN4841005.1, KAN4842527.1, KAN4844120.1, KAN4850489.1	KAN4834443.1, KAN4840679.1, KAN4840725.1, KAN4841680.1, KAN4844474.1, KAN4849703.1, KAN4856327.1, KAN4858066.1, KAN4862775.1	KAN4839065.1, KAN4839511.1, KAN4843303.1, KAN4849762.1, KAN4850949.1, KAN4855471.1, KAN4858212.1, KAN4860312.1	KAN4874213.1, KAN4875697.1, KAN4877881.1, KAN4885207.1, KAN4893962.1, KAN4894144.1, KAN4894145.1	KAN4875115.1, KAN4878510.1, KAN4878960.1, KAN4884093.1, KAN4886267.1, KAN4891032.1, KAN4891289.1	KAN4856793.1, KAN4856794.1, KAN4856798.1, KAN4859379.1, KAN4859383.1, KAN4862278.1, KAN4867278.1, KAN4869531.1, KAN4870570.1, KAN4872387.1, KAN4872449.1	CAI7565770.1, CAI7566873.1, CAI7572754.1, CAI7575722.1, CAI7579166.1, CAI7588595.1, CAI7601501.1, CAI7628363.1, CAI7633050.1, CAI7636359.1, CAI7647956.1, CAI7675331.1, CAI7675838.1, CAI7677524.1, CAI7678304.1	CAI7564434.1, CAI7572071.1, CAI7575591.1, CAI7578586.1, CAI7587647.1, CAI7588178.1, CAI7602670.1, CAI7604650.1, CAI7613513.1, CAI7620762.1, CAI7621408.1, CAI7643850.1, CAI7645525.1, CAI7645840.1, CAI7652515.1, CAI7655478.1, CAI7660197.1, CAI7661009.1	CAG7934949.1, CAG7973014.1, CAG7985548.1, CAG7991612.1, CAG8010455.1, CAG8015201.1, CAG8046786.1, CAG8108327.1, CAG8138380.1, CAG8146546.1, CAG8229200.1, CAG8239097.1, CAG8244986.1, CAG8279111.1	CAG8340920.1, CAG8343973.1, CAG8367687.1, CAG8370226.1, CAG8374962.1, CAG8375036.1, CAG8375043.1, CAG8382138.1, CAG8403061.1, CAG8403900.1, CAG8405995.1, CAG8415619.1, CAG8416339.1, CAG8421091.1, CAG8425490.1	CAG8890377.1, CAG8890530.1, CAG8894293.1, CAG8894356.1, CAG8895315.1, CAG8895569.1, CAG8898238.1, CAG8898525.1, CAG8900322.1, CAG8900732.1, CAG8902071.1, CAG8903276.1, CAG8903779.1, CAG8907762.1, CAG8908751.1	XP_077660471.1, XP_077661039.1, XP_731485.2, XP_731544.1, XP_747804.1, XP_748174.1, XP_748702.2, XP_748898.2, XP_749930.2, XP_751016.1, XP_752548.1, XP_754004.1	XP_001268230.1, XP_001269091.1, XP_001269961.1, XP_001270259.1, XP_001270397.1, XP_001270398.1, XP_001273552.1, XP_001273963.1, XP_001275047.1	XP_001390468.1, XP_001395883.3, XP_001396066.1, XP_001397413.1, XP_001397446.3, XP_059601209.1, XP_059602168.1, XP_059602824.1, XP_059603183.1, XP_059605484.1	XP_002340436.1, XP_002477853.1, XP_002478116.1, XP_002478354.1, XP_002482215.1, XP_002482216.1, XP_002482217.1, XP_002482696.1, XP_002482697.1, XP_002482698.1, XP_002482699.1, XP_002484776.1, XP_002485975.1, XP_002486254.1, XP_002487086.1, XP_002487817.1	XP_002541710.1, XP_002541812.1, XP_002542334.1, XP_002543149.1, XP_002544790.1, XP_002544866.1, XP_002583395.1, XP_002585160.1	XP_045272336.1, XP_045273040.1, XP_045274269.1, XP_045274452.1, XP_045274813.1, XP_045276410.1, XP_045277370.1, XP_045282802.1, XP_045282803.1	XP_002622994.1, XP_002628694.1, XP_002628931.1, XP_031575785.1, XP_031577354.1, XP_031577903.1, XP_031578056.1	XP_050467801.1, XP_050468219.1, XP_050469234.1, XP_658218.1, XP_658364.1, XP_658597.1, XP_658714.1, XP_659285.1, XP_659886.1, XP_659948.1, XP_660333.1, XP_681892.1, XP_682224.1, XP_682279.1, XP_682661.1	XP_001240142.1, XP_001242082.1, XP_001242175.1, XP_001243116.2, XP_001245825.2, XP_001247633.1, XP_012213849.1, XP_012213943.1	XP_001536553.1, XP_001536609.1, XP_001538976.1, XP_001539866.1, XP_001539867.1, XP_001541196.1, XP_001543494.1, XP_001544268.1	XP_001209171.1, XP_001209201.1, XP_001209202.1, XP_001209435.1, XP_001209685.1, XP_001209868.1, XP_001210467.1, XP_001211064.1, XP_001211427.1, XP_001212034.1, XP_001214074.1, XP_001214217.1, XP_001215462.1, XP_001215932.1, XP_001216196.1, XP_001217661.1, XP_001218025.1, XP_001218400.1	XP_001257347.1, XP_001257348.1, XP_001257464.1, XP_001258250.1, XP_001259142.1, XP_001259163.1, XP_001259229.1, XP_001261559.1, XP_001264579.1, XP_001265470.1, XP_001266009.1, XP_001266362.1, XP_001267558.1	XP_045284162.1, XP_045284642.1, XP_045285646.1, XP_045285873.1, XP_045286655.1, XP_045286910.1, XP_045289547.1	XP_002789790.1, XP_002793076.1, XP_002796333.1, XP_015700007.1, XP_015700258.1, XP_015700372.1, XP_015700701.1, XP_015701165.1	XP_010755822.1, XP_010757245.1, XP_010757672.1, XP_010758147.1, XP_010760249.1, XP_010763293.1	XP_003169365.1, XP_003171135.1, XP_003172258.1, XP_003173443.1, XP_003173575.1, XP_003175899.1, XP_003176009.1	XP_002843565.1, XP_002844898.1, XP_002845027.1, XP_002847425.1, XP_002848307.1, XP_002849631.1, XP_002849967.1	XP_003233758.1, XP_003234665.1, XP_003234914.1, XP_003235042.1, XP_003237025.2, XP_003239452.1	XP_003018734.1, XP_003021047.1, XP_003021966.1, XP_003022448.1, XP_003023291.1, XP_003024038.1, XP_003024837.1	XP_001727404.1, XP_001816635.3, XP_001817321.1, XP_001818910.1, XP_001820425.1, XP_001823914.1, XP_023088489.1, XP_023088734.1, XP_023088888.1, XP_023089761.1, XP_023090346.1, XP_023090626.1, XP_023090941.1, XP_023090948.1, XP_023091496.1, XP_023092371.1	XP_009152289.1, XP_009152405.1, XP_009152865.1, XP_009154291.1, XP_009155407.1, XP_009156158.1, XP_009156737.1, XP_009158763.1, XP_009161136.1, XP_009161746.1, XP_009161763.1	XP_008710708.1, XP_008711130.1, XP_008711426.1, XP_008712285.1, XP_008712556.1, XP_008712565.1, XP_008712814.1, XP_008713056.1, XP_008713089.1, XP_008714151.1, XP_008714600.1, XP_008715411.1, XP_008715479.1, XP_008715503.1, XP_008715608.1, XP_008715635.1, XP_008715814.1, XP_008715894.1, XP_008715990.1, XP_008716074.1, XP_008716163.1, XP_008716315.1, XP_008716559.1, XP_008717768.1, XP_008718650.1, XP_008719188.1, XP_008719305.1, XP_008719349.1, XP_008719441.1, XP_008719629.1, XP_008719747.1, XP_008720080.1, XP_008720828.1, XP_008721360.1, XP_008721470.1	XP_008722850.1, XP_008723098.1, XP_008723376.1, XP_008724112.1, XP_008724158.1, XP_008724325.1, XP_008724599.1, XP_008725979.1, XP_008726841.1, XP_008727823.1, XP_008728270.1, XP_008729060.1, XP_008729067.1, XP_008729083.1, XP_008729151.1, XP_008729689.1, XP_008731767.1	XP_007787019.1, XP_007787080.1, XP_007787407.1, XP_007787590.1, XP_007799902.1, XP_007800733.1, XP_007800812.1, XP_007802873.1, XP_007805639.1, XP_007806236.1	XP_007753396.1, XP_007753637.1, XP_007753895.1, XP_007753936.1, XP_007754307.1, XP_007754354.1, XP_007754877.1, XP_007755341.1, XP_007756217.1, XP_007756618.1, XP_007757469.1, XP_007757885.1, XP_007758128.1, XP_007758194.1, XP_007758214.1, XP_007761470.1	XP_007740387.1, XP_007741015.1, XP_007741787.1, XP_007743308.1, XP_007744059.1, XP_007744391.1, XP_007745489.1, XP_007746068.1, XP_007747024.1, XP_007747584.1, XP_007747667.1, XP_007749355.1, XP_007749603.1, XP_007749849.1, XP_007750171.1, XP_007750623.1, XP_007750967.1, XP_007751191.1	XP_007728528.1, XP_007729916.1, XP_007730799.1, XP_007731078.1, XP_007731148.1, XP_007731972.1, XP_007732023.1, XP_007732431.1, XP_007732491.1, XP_007732935.1, XP_007734292.1, XP_007735110.1, XP_007735859.1, XP_007736234.1, XP_007736718.1, XP_007736764.1, XP_007736966.1, XP_007737282.1, XP_007737824.1, XP_007738095.1	XP_007719774.1, XP_007720098.1, XP_007720500.1, XP_007720696.1, XP_007720737.1, XP_007723083.1, XP_007725449.1, XP_007725575.1, XP_007726134.1, XP_007727576.1, XP_007728170.1	XP_040633862.1, XP_040634558.1, XP_040634707.1, XP_040635944.1, XP_040636705.1, XP_040637030.1, XP_040637122.1, XP_040637424.1, XP_040640664.1, XP_040641648.1	XP_013253818.1, XP_013253891.1, XP_013254006.1, XP_013254031.1, XP_013254671.1, XP_013254855.1, XP_013255371.1, XP_013255398.1, XP_013255471.1, XP_013256023.1, XP_013256243.1, XP_013256369.1, XP_013257329.1, XP_013257373.1, XP_013257667.1, XP_013258679.1, XP_013258890.1, XP_013258891.1, XP_013258982.1, XP_013259619.1, XP_013259705.1, XP_013259836.1, XP_013260255.1, XP_013260933.1, XP_013261004.1, XP_013261196.1, XP_013261367.1, XP_013261728.1, XP_013261774.1, XP_013263065.1, XP_013264212.1, XP_013265647.1, XP_013265853.1, XP_013265884.1	XP_013278728.1, XP_013279527.1, XP_013281260.1, XP_013282727.1, XP_013283009.1, XP_013283934.1, XP_013284007.1, XP_013284634.1, XP_013284656.1, XP_013285256.1, XP_013285372.1, XP_013285469.1, XP_013286250.1, XP_013287120.1, XP_013287305.1, XP_013287442.1, XP_013288286.1, XP_013288369.1, XP_013288940.1, XP_013289354.1, XP_013289499.1, XP_013289584.1, XP_013289621.1	XP_016614078.1, XP_016614461.1, XP_016616710.1, XP_016616986.1, XP_016617914.1, XP_016619705.1, XP_016621236.1, XP_016621795.1, XP_016621842.1, XP_016621926.1, XP_016623245.1, XP_016623328.1, XP_016624911.1	XP_016243128.1, XP_016243313.1, XP_016244416.1, XP_016246446.1, XP_016247223.1, XP_016249000.1, XP_016249830.1, XP_016250004.1, XP_016250740.1, XP_016250845.1, XP_016251074.1, XP_016251797.1, XP_016252102.1, XP_016252154.1, XP_016252243.1, XP_016254905.1, XP_016254919.1, XP_016255660.1	XP_013311340.1, XP_013311364.1, XP_013311365.1, XP_013311820.1, XP_013312598.1, XP_013312886.1, XP_013313014.1, XP_013313432.1, XP_013313660.1, XP_013313669.1, XP_013314178.1, XP_013314418.1, XP_013315232.1, XP_013315419.1, XP_013318285.1, XP_013318286.1, XP_013318287.1, XP_013319062.1, XP_013320049.1, XP_013320361.1, XP_013321504.1, XP_013321651.1, XP_013321724.1, XP_013322366.1, XP_013322371.1, XP_013322604.1	XP_016255965.1, XP_016256427.1, XP_016256428.1, XP_016257929.1, XP_016257941.1, XP_016258092.1, XP_016259345.1, XP_016260128.1, XP_016262557.1, XP_016262617.1, XP_016262631.1, XP_016263045.1, XP_016263504.1, XP_016263533.1, XP_016263602.1, XP_016266218.1, XP_016266712.1, XP_016267059.1, XP_016267614.1, XP_016268352.1, XP_016268906.1	XP_013267295.1, XP_013267798.1, XP_013268209.1, XP_013269028.1, XP_013269621.1, XP_013270196.1, XP_013270704.1, XP_013271650.1, XP_013271994.1, XP_013273626.1, XP_013274148.1, XP_013274525.1, XP_013274609.1, XP_013274910.1, XP_013277644.1	XP_016230262.1, XP_016231119.1, XP_016231440.1, XP_016232609.1, XP_016233308.1, XP_016233688.1, XP_016233855.1, XP_016233931.1, XP_016235136.1, XP_016235182.1, XP_016237628.1, XP_016237644.1, XP_016238555.1, XP_016239195.1, XP_016239832.1, XP_016241831.1	XP_016219808.1, XP_016220091.1, XP_016220290.1, XP_016220482.1, XP_016221177.1, XP_016222062.1, XP_016222063.1, XP_016222380.1, XP_016223731.1, XP_016224208.1, XP_016224269.1, XP_016225044.1, XP_016225045.1, XP_016225338.1, XP_016225729.1, XP_016225730.1, XP_016225731.1, XP_016225732.1, XP_016225839.1, XP_016225840.1, XP_016225937.1, XP_016226838.1, XP_016226906.1, XP_016227248.1, XP_016227394.1, XP_016227409.1, XP_016227674.1, XP_016228048.1, XP_016228049.1, XP_016228154.1, XP_016228170.1, XP_016228171.1, XP_016228484.1, XP_016228774.1, XP_016228850.1, XP_016229353.1, XP_016229382.1, XP_016229466.1	XP_016626759.1, XP_016626904.1, XP_016627054.1, XP_016627150.1, XP_016627443.1, XP_016628532.1, XP_016628572.1, XP_016629364.1, XP_016629485.1, XP_016629862.1, XP_016629985.1, XP_016630036.1, XP_016630103.1, XP_016632121.1, XP_016632514.1, XP_016632581.1, XP_016633279.1, XP_016634277.1, XP_016634435.1, XP_016635259.1, XP_016636743.1, XP_016636866.1, XP_016637040.1, XP_016638031.1	XP_043143699.1, XP_043143714.1, XP_043145162.1, XP_043146038.1, XP_043146157.1, XP_043146158.1, XP_043147130.1, XP_043147479.1, XP_043149194.1, XP_043150889.1, XP_043151591.1	XP_022494634.1, XP_022495430.1, XP_022495730.1, XP_022496286.1, XP_022497018.1, XP_022497278.1, XP_022497684.1, XP_022498423.1, XP_022499966.1, XP_022500212.1, XP_022500213.1, XP_022500494.1, XP_022501592.1, XP_022501950.1, XP_022501987.1, XP_022502322.1, XP_022502484.1, XP_022503407.1, XP_022503515.1, XP_022503588.1, XP_022504855.1, XP_022504967.1, XP_022505698.1	XP_018687833.1, XP_018689447.1, XP_018690323.1, XP_018691253.1, XP_018692036.1, XP_018692053.1, XP_018693560.1, XP_018693783.1, XP_018694077.1, XP_018694159.1, XP_018694202.1, XP_018695049.1, XP_018695400.1, XP_018695467.1, XP_018695780.1, XP_018695854.1, XP_018695855.1, XP_018697147.1, XP_018698256.1, XP_018698916.1	XP_049966121.1, XP_049966500.1, XP_049972334.1, XP_049972690.1, XP_049973406.1	XP_022483299.1, XP_022483441.1, XP_022484047.1, XP_022484412.1, XP_022485669.1, XP_022487621.1, XP_022487887.1, XP_022488487.1, XP_022490458.1, XP_022490935.1, XP_022491796.1, XP_022492311.1, XP_022492982.1, XP_022493663.1	XP_067475290.1, XP_067475957.1, XP_067477073.1, XP_067477208.1, XP_067477595.1, XP_067479417.1, XP_067479451.1, XP_067480728.1, XP_067482100.1, XP_067485035.1	XP_022576826.1, XP_022577009.1, XP_022579275.1, XP_022579527.1, XP_022580025.1, XP_022582363.1, XP_022583782.1	XP_040662176.1, XP_040662522.1, XP_040662627.1, XP_040662968.1, XP_040663113.1, XP_040664675.1, XP_040664747.1, XP_040665043.1, XP_040665052.1, XP_040665055.1, XP_040665060.1, XP_040665196.1, XP_040665834.1, XP_040666937.1, XP_040667667.1, XP_040667810.1, XP_040668584.1, XP_040668814.1, XP_040669201.1, XP_040670656.1, XP_040670797.1, XP_040671958.1, XP_040672472.1, XP_040673030.1, XP_040673390.1, XP_040673427.1, XP_040673488.1, XP_040673972.1, XP_040674122.1, XP_040674714.1	XP_040696789.1, XP_040697189.1, XP_040697349.1, XP_040698010.1, XP_040698325.1, XP_040698481.1, XP_040698660.1, XP_040698694.1, XP_040698733.1, XP_040699439.1, XP_040699751.1, XP_040699898.1, XP_040700333.1, XP_040700689.1, XP_040702165.1, XP_040702378.1, XP_040703256.1, XP_040704546.1, XP_040706443.1, XP_040706467.1, XP_040706625.1, XP_040707390.1, XP_040707541.1, XP_040707843.1, XP_040708604.1, XP_040708678.1, XP_040709088.1	XP_040684341.1, XP_040685358.1, XP_040686402.1, XP_040687029.1, XP_040688098.1, XP_040688987.1, XP_040689443.1, XP_040690108.1, XP_040691433.1, XP_040693577.1, XP_040693763.1, XP_040693948.1, XP_040694553.1, XP_040695443.1	XP_022396058.1, XP_022396455.1, XP_022397021.1, XP_022397769.1, XP_022400361.1, XP_022400730.1, XP_022401882.1, XP_022403522.1, XP_022403699.1, XP_022403878.1, XP_022404926.1, XP_022405608.1	XP_020051414.1, XP_020052402.1, XP_020053114.1, XP_020054976.1, XP_020055220.1, XP_020058190.1, XP_020058329.1, XP_020058420.1, XP_020061009.1, XP_020061261.1	XP_040730755.1, XP_040732763.1, XP_040734946.1, XP_040735361.1, XP_040737407.1, XP_040737429.1, XP_040737631.1, XP_040737726.1, XP_040737872.1, XP_040738355.1	XP_020115910.1, XP_020116204.1, XP_020117654.1, XP_020118601.1, XP_020119816.1, XP_020119925.1, XP_020121837.1, XP_020122383.1, XP_020122691.1, XP_020123529.1, XP_020124307.1	XP_024667673.1, XP_024668315.1, XP_024669329.1, XP_024669480.1, XP_024670965.1, XP_024673055.1, XP_024675596.1	XP_025428038.1, XP_025428866.1, XP_025430618.1, XP_025430699.1, XP_025431316.1, XP_025433863.1, XP_025434293.1, XP_025434631.1, XP_025435419.1	XP_025475616.1, XP_025477679.1, XP_025477705.1, XP_025479410.1, XP_025480736.1, XP_025480835.1, XP_025482348.1, XP_025482804.1	XP_025437603.1, XP_025439414.1, XP_025440015.1, XP_025441370.1, XP_025441810.1, XP_025442375.1, XP_025444436.1, XP_025445805.1	XP_025485618.1, XP_025487106.1, XP_025488903.1, XP_025489984.1, XP_025491277.1, XP_025491775.1, XP_025493352.1, XP_025494807.1	XP_025510653.1, XP_025512034.1, XP_025512061.1, XP_025515282.1, XP_025517261.1, XP_025519323.1, XP_025519600.1, XP_025520056.1	XP_025498662.1, XP_025499118.1, XP_025499470.1, XP_025501778.1, XP_025502084.1, XP_025502193.1, XP_025503546.1, XP_025503686.1, XP_025506767.1	XP_025521811.1, XP_025522265.1, XP_025524452.1, XP_025525620.1, XP_025525917.1, XP_025526318.1, XP_025530198.1, XP_025530609.1, XP_025531314.1	XP_040794878.1, XP_040795701.1, XP_040796649.1, XP_040797695.1, XP_040798637.1, XP_040798729.1, XP_040799879.1, XP_040801054.1, XP_040804027.1	XP_025533825.1, XP_025535308.1, XP_025535439.1, XP_025537996.1, XP_025538427.1, XP_025539383.1, XP_025541218.1, XP_025542406.1, XP_025542634.1, XP_025542659.1	XP_025569622.1, XP_025571071.1, XP_025574463.1, XP_025576790.1, XP_025578857.1, XP_025579907.1	XP_025547875.1, XP_025549229.1, XP_025549857.1, XP_025550094.1, XP_025550199.1, XP_025550367.1, XP_025553289.1, XP_025553290.1, XP_025554463.1, XP_025556201.1	XP_025557071.1, XP_025557601.1, XP_025558149.1, XP_025558783.1, XP_025558810.1, XP_025559188.1, XP_025561456.1, XP_025562284.1, XP_025567877.1	XP_026621997.1, XP_026622089.1, XP_026622265.1, XP_026622294.1, XP_026622923.1, XP_026629452.1, XP_026630170.1, XP_026631490.1	XP_026598555.1, XP_026598851.1, XP_026599400.1, XP_026599581.1, XP_026600436.1, XP_026601232.1, XP_026601793.1, XP_026602892.1, XP_026603034.1, XP_026603484.1, XP_026603543.1, XP_026604408.1, XP_026605337.1, XP_026606769.1, XP_026609117.1	XP_041139785.1, XP_041139870.1, XP_041141563.1, XP_041143696.2, XP_041143764.2, XP_041144287.1, XP_041145832.1, XP_041148029.1, XP_071363666.1, XP_071364477.1, XP_071365292.1, XP_071365295.1, XP_071365459.1, XP_071365989.1, XP_071366404.1, XP_071367711.1, XP_071367800.1	XP_031893961.1, XP_031895070.1, XP_031896216.1, XP_031896451.1, XP_031897445.1, XP_031898354.1, XP_031898762.1, XP_031899246.1, XP_031899433.1, XP_031899436.1, XP_031900030.1, XP_031901314.1, XP_031905562.1, XP_031905563.1, XP_031905812.1	XP_031907632.1, XP_031908929.1, XP_031910578.1, XP_031912469.1, XP_031912866.1, XP_031913268.1, XP_031913777.1, XP_031914940.1, XP_031916092.1, XP_031916102.1, XP_031918449.1, XP_031919519.1, XP_031919737.1	XP_031920240.1, XP_031920252.1, XP_031921126.1, XP_031923444.1, XP_031924168.1, XP_031924177.1, XP_031924232.1, XP_031926898.1, XP_031927995.1, XP_031928383.1, XP_031929078.1, XP_031929083.1, XP_031931356.1, XP_031932947.1	XP_031935124.1, XP_031935505.1, XP_031935820.1, XP_031937171.1, XP_031939173.1, XP_031939750.1, XP_031943303.1, XP_031943590.1, XP_031944039.1, XP_031945623.1, XP_031946602.1, XP_031947391.1	XP_054115463.1, XP_054117478.1, XP_054118067.1, XP_054118341.1, XP_054119789.1, XP_054120366.1, XP_054122016.1, XP_054124063.1, XP_054124078.1, XP_054125195.1	XP_033411000.1, XP_033411539.1, XP_033411876.1, XP_033413092.1, XP_033415505.1, XP_033417314.1, XP_033417626.1, XP_033418088.1, XP_033418896.1, XP_033419221.1	XP_035352282.1, XP_035352427.1, XP_035356502.1, XP_035357690.1, XP_035359519.1, XP_035360391.1, XP_035360417.1, XP_035361233.1, XP_035361419.1, XP_035361691.1	XP_035339127.1, XP_035339266.1, XP_035340727.1, XP_035341566.1, XP_035342240.1, XP_035343769.1, XP_035345480.1, XP_035345796.1, XP_035347054.1, XP_035347154.1, XP_035347487.1, XP_035349151.1, XP_035350321.1, XP_035350376.1	XP_038925059.1, XP_038927497.1, XP_038927629.1, XP_038927812.1, XP_038928083.1, XP_038929238.1, XP_038929394.1, XP_038929540.1, XP_038929541.1, XP_038930432.1, XP_038930435.1, XP_038930924.1, XP_038932273.1, XP_038932353.1, XP_038933791.1	XP_014533384.1, XP_014534401.1, XP_065956193.1	XP_041539565.1, XP_041544085.1, XP_041544374.1, XP_041544375.1, XP_041546676.1, XP_041546824.1, XP_041546957.1, XP_041546983.1, XP_041547720.1, XP_041548326.1	XP_043131758.1, XP_043133022.1, XP_043133023.1, XP_043133024.1, XP_043133558.1, XP_043133717.1, XP_043136246.1, XP_043138188.1, XP_043138457.1, XP_043138761.1, XP_043140279.1	XP_041549373.1, XP_041549378.1, XP_041549391.1, XP_041549702.1, XP_041549844.1, XP_041549916.1, XP_041550343.1, XP_041550663.1, XP_041550775.1, XP_041551084.1, XP_041551085.1, XP_041551917.1, XP_041552374.1, XP_041552450.1, XP_041553689.1, XP_041553866.1, XP_041554257.1, XP_041554483.1, XP_041556370.1, XP_041556773.1, XP_041557176.1, XP_041557490.1, XP_041557757.1, XP_041558130.1, XP_041558278.1, XP_041558959.1, XP_041559017.1, XP_041560415.1, XP_041560667.1, XP_041561464.1, XP_041561914.1, XP_041562682.1	XP_043154600.1, XP_043155525.1, XP_043155913.1, XP_043156261.1, XP_043157874.1, XP_043157894.1, XP_043160909.1, XP_043161024.1, XP_043161025.1, XP_043161026.1, XP_043162014.1, XP_043162820.1	XP_043122840.1, XP_043123682.1, XP_043124033.1, XP_043125250.1, XP_043127061.1, XP_043127641.1, XP_043128293.1, XP_043128307.1, XP_043128915.1, XP_043129331.1, XP_043129332.1	XP_003065799.1, XP_003067565.2, XP_003069113.2, XP_003069373.1, XP_003070183.1, XP_003070547.2, XP_003071623.2, XP_065979253.1, XP_065981331.1	XP_062665802.1, XP_062665918.1, XP_062667205.1, XP_062668216.1, XP_062668647.1, XP_062669790.1, XP_062670019.1, XP_062670225.1, XP_062671158.1, XP_062672683.1, XP_062675271.1, XP_062675442.1, XP_062675646.1, XP_062675890.1	XP_049105408.1, XP_049105714.1, XP_049107028.1, XP_049109314.1, XP_049109728.1, XP_049111443.1	XP_052951446.1, XP_052951542.1, XP_052951817.1, XP_052953287.1, XP_052953302.1, XP_052955230.1, XP_052955611.1, XP_052957083.1, XP_052958127.1, XP_052958563.1, XP_052958573.1, XP_052959929.1, XP_052959957.1, XP_052960047.1, XP_052960048.1	XP_064750754.1, XP_064751761.1, XP_064752004.1, XP_064752132.1, XP_064753980.1, XP_064754074.1, XP_064755606.1, XP_064757282.1, XP_064757859.1, XP_064757900.1, XP_064758296.1	XP_069257710.1, XP_069257806.1, XP_069260595.1, XP_069261185.1, XP_069261186.1, XP_069262694.1, XP_069262857.1, XP_069262998.1, XP_069263243.1	XP_069265738.1, XP_069266157.1, XP_069266292.1, XP_069267550.1, XP_069269705.1, XP_069270387.1, XP_069270506.1, XP_069272455.1	XP_069273466.1, XP_069274153.1, XP_069274154.1, XP_069274780.1, XP_069274851.1, XP_069276814.1, XP_069276815.1, XP_069277440.1, XP_069277851.1, XP_069278039.1, XP_069278478.1, XP_069279171.1, XP_069280320.1, XP_069280498.1, XP_069280762.1, XP_069280771.1	XP_069282990.1, XP_069283003.1, XP_069283168.1, XP_069283626.1, XP_069284298.1, XP_069285022.1, XP_069285726.1, XP_069287622.1, XP_069287872.1, XP_069289047.1, XP_069290588.1, XP_069291620.1, XP_069291789.1, XP_069293086.1	XP_070892223.1, XP_070892822.1, XP_070893376.1, XP_070893568.1, XP_070894244.1, XP_070894847.1, XP_070894859.1, XP_070898048.1, XP_070898208.1, XP_070899139.1, XP_070899232.1, XP_070899903.1, XP_070900233.1, XP_070901260.1, XP_070901648.1, XP_070902173.1, XP_070902227.1, XP_070902567.1, XP_070902660.1, XP_070904598.1, XP_070905817.1	XP_070881442.1, XP_070882099.1, XP_070883031.1, XP_070883068.1, XP_070884201.1, XP_070884412.1, XP_070884654.1, XP_070886051.1, XP_070886586.1, XP_070888582.1, XP_070889205.1, XP_070889516.1, XP_070890192.1, XP_070890629.1, XP_070890761.1	XP_073591534.1, XP_073592019.1, XP_073592731.1, XP_073592840.1, XP_073593161.1, XP_073595500.1, XP_073596103.1, XP_073596170.1, XP_073597380.1, XP_073597533.1, XP_073597726.1, XP_073598506.1, XP_073601131.1, XP_073601265.1	XP_073564083.1, XP_073564743.1, XP_073565967.1, XP_073566164.1, XP_073566556.1, XP_073567175.1, XP_073567547.1, XP_073567722.1, XP_073569689.1, XP_073570708.1, XP_073571620.1, XP_073571676.1, XP_073572943.1, XP_073573022.1, XP_073573191.1, XP_073573359.1, XP_073573726.1, XP_073573937.1, XP_073575355.1, XP_073575992.1, XP_073576223.1, XP_073576425.1, XP_073576539.1	XP_073543270.1, XP_073544307.1, XP_073544736.1, XP_073546154.1, XP_073546283.1, XP_073546760.1, XP_073546796.1, XP_073548867.1, XP_073549475.1, XP_073549520.1, XP_073550228.1, XP_073550255.1, XP_073550484.1, XP_073551845.1, XP_073552210.1, XP_073552252.1, XP_073553310.1, XP_073553532.1	XP_073577788.1, XP_073577916.1, XP_073577962.1, XP_073578041.1, XP_073578275.1, XP_073578470.1, XP_073578853.1, XP_073579096.1, XP_073579150.1, XP_073579933.1, XP_073582298.1, XP_073582956.1, XP_073583173.1, XP_073585832.1, XP_073586876.1, XP_073587209.1, XP_073588242.1, XP_073589607.1	XP_073610166.1, XP_073610385.1, XP_073615541.1, XP_073615984.1, XP_073616211.1, XP_073617587.1, XP_073617864.1, XP_073618199.1, XP_073618214.1, XP_073618289.1, XP_073618627.1, XP_073618821.1, XP_073619259.1, XP_073620084.1, XP_073620905.1, XP_073621074.1, XP_073621410.1, XP_073621551.1	XP_073622166.1, XP_073623185.1, XP_073624974.1, XP_073624998.1, XP_073625062.1, XP_073625660.1, XP_073625795.1, XP_073626795.1, XP_073626831.1, XP_073626925.1, XP_073627202.1, XP_073627294.1, XP_073627540.1, XP_073628408.1, XP_073628527.1, XP_073629137.1, XP_073629795.1, XP_073629933.1, XP_073630804.1, XP_073631312.1, XP_073632398.1, XP_073633220.1, XP_073633558.1	XP_073634222.1, XP_073634971.1, XP_073635685.1, XP_073637216.1, XP_073639742.1, XP_073639832.1, XP_073640475.1, XP_073641372.1
OG0000007	EGE01168.1, EGE01904.1, EGE04286.1, EGE04804.1, EGE05096.1, EGE06030.1, EGE06076.1, EGE06802.1	KIV76910.1, KIV77080.1, KIV78208.1, KIV78873.1, KIV78950.1, KIV80537.1, KIV80800.1, KIV83596.1, KIV83830.1, KIV84490.1, KIV84514.1, KIV86316.1, KIV86739.1	KIW62588.1, KIW62768.1, KIW63825.1, KIW64722.1, KIW64899.1, KIW64999.1, KIW65177.1, KIW65340.1, KIW67595.1, KIW67751.1, KIW68756.1, KIW70229.1, KIW71838.1, KIW72513.1, KIW72591.1	CRG83245.1, CRG83495.1, CRG85566.1, CRG86134.1, CRG86499.1, CRG86904.1, CRG87458.1, CRG87893.1, CRG88069.1, CRG88387.1, CRG88511.1, CRG89063.1, CRG89875.1, CRG89904.1, CRG90101.1, CRG90968.1, CRG91328.1, CRG91751.1, CRG91957.1, CRG92134.1, CRG92455.1, CRG92626.1, CRG92713.1, CRG92865.1	KKY14963.1, KKY16819.1, KKY17700.1, KKY24902.1, KKY27674.1, KKY28425.1, KKY28642.1, KKY29123.1	KLJ06538.1, KLJ07776.1, KLJ07839.1, KLJ08977.1, KLJ12377.1	CEJ54145.1, CEJ54273.1, CEJ54894.1, CEJ56389.1, CEJ59761.1, CEJ59955.1, CEJ60232.1, CEJ60773.1, CEJ61315.1, CEJ61368.1, CEO58354.1, CEO58430.1, CEO58664.1, CEO59594.1, CEO60095.1	CEL00960.1, CEL01927.1, CEL05542.1, CEL05735.1, CEL06498.1, CEL06909.1, CEL08473.1, CEL09187.1, CEL09673.1, CEL10884.1, CEL10907.1, CEL11032.1, CEL11272.1, CEL11279.1, CEL11300.1, CEN60323.1, CEN60700.1		OAX78955.1, OAX80953.1, OAX82499.1, OAX82766.1, OAX85601.1	KAF7585593.1, KAF7588998.1, KAF7589531.1, KAF7590250.1, KAF7590398.1, KAF7590399.1, KAF7590612.1, KAF7590928.1, KAF7591439.1, KAF7592010.1, KAF7592084.1, KAF7593529.1, KAF7593590.1, KAF7593689.1, KAF7593966.1, KAF7594606.1, KAF7594640.1, KAF7595880.1, KAF7596697.1, KAF7596810.1, KAF7596973.1	OJD09930.1, OJD12074.1, OJD15490.1, OJD18041.1, OJD18110.1, OJD19720.1	OOF90594.1, OOF91977.1, OOF93348.1, OOF93405.1, OOF93451.1, OOF95613.1, OOF96082.1, OOF97140.1, OOF97865.1, OOF98009.1, OOG00347.1	OQE11900.1, OQE14814.1, OQE15005.1, OQE15365.1, OQE19661.1, OQE20173.1, OQE20272.1, OQE23395.1, OQE24217.1, OQE25046.1, OQE25695.1, OQE26979.1, OQE30991.1, OQE31033.1, OQE32541.1	PGH30341.1, PGH31888.1, PGH34392.1, PGH35299.1, PGH36617.1	PGG99384.1, PGH01262.1, PGH02378.1, PGH02623.1, PGH07639.1, PGH09550.1	PGH13473.1, PGH13921.1	PGG98474.1, PGG99751.1, PGH11289.1, PGH14665.1, PGH14853.1, PGH19460.1, PGH20081.1, PGH27422.1, PGH27423.1	PLN78168.1, PLN78496.1, PLN79467.1, PLN79503.1, PLN81697.1, PLN82568.1, PLN85463.1, PLN85653.1, PLN85684.1	PYI00228.1, PYI00692.1, PYI01624.1, PYI01891.1, PYI02700.1, PYI03007.1, PYI03461.1, PYI04717.1, PYI04718.1, PYI05540.1, PYI05798.1, PYI06252.1, PYI06585.1, PYI07554.1, PYI09392.1, PYI09932.1, PYI10456.1, PYI10683.1, PYI12251.1	PYH87536.1, PYH87574.1, PYH87799.1, PYH88185.1, PYH90289.1, PYH90940.1, PYH92892.1, PYH94687.1, PYH97029.1, PYH97698.1, PYH98111.1, PYH98429.1, PYH99512.1, PYH99749.1, PYI00169.1	PYI26040.1, PYI26860.1, PYI27835.1, PYI28996.1, PYI30110.1, PYI30613.1, PYI30679.1, PYI31530.1, PYI31614.1, PYI32001.1, PYI33377.1, PYI35599.1, PYI36287.1, PYI36995.1	PYI12987.1, PYI13122.1, PYI14277.1, PYI15150.1, PYI15891.1, PYI16794.1, PYI16973.1, PYI17353.1, PYI17535.1, PYI20231.1, PYI20887.1, PYI21326.1, PYI21750.1, PYI23130.1, PYI23592.1, PYI23975.1	RDK36547.1, RDK37641.1, RDK38167.1, RDK38415.1, RDK39946.1, RDK41209.1, RDK41647.1, RDK41943.1, RDK42337.1, RDK42355.1, RDK42371.1, RDK42844.1, RDK43400.1, RDK45506.1, RDK45763.1, RDK46524.1, RDK47107.1, RDK48045.1	KAB8067561.1, KAB8067773.1, KAB8068092.1, KAB8069154.1, KAB8069167.1, KAB8070355.1, KAB8071230.1, KAB8072503.1, KAB8074385.1, KAB8074925.1, KAB8075258.1, KAB8075726.1, KAB8076624.1, KAB8077448.1, KAB8078403.1, KAB8078693.1, KAB8079177.1, KAB8079731.1	KAB8215110.1, KAB8215949.1, KAB8216330.1, KAB8216375.1, KAB8216894.1, KAB8217948.1, KAB8218016.1, KAB8218552.1, KAB8218887.1, KAB8218909.1, KAB8219358.1, KAB8219502.1, KAB8220054.1, KAB8220397.1, KAB8222835.1, KAB8222897.1, KAB8222919.1, KAB8223500.1, KAB8223547.1, KAB8224743.1, KAB8225484.1, KAB8226533.1	KAE8144417.1, KAE8144740.1, KAE8146564.1, KAE8146946.1, KAE8147304.1, KAE8147315.1, KAE8147316.1, KAE8147434.1, KAE8147449.1, KAE8148694.1, KAE8151073.1, KAE8152736.1, KAE8152819.1, KAE8153034.1, KAE8153599.1, KAE8154017.1	KAE8308539.1, KAE8308611.1, KAE8309346.1, KAE8309430.1, KAE8310017.1, KAE8310204.1, KAE8310494.1, KAE8311181.1, KAE8311210.1, KAE8311635.1, KAE8311900.1, KAE8312613.1, KAE8312999.1, KAE8313507.1, KAE8314823.1, KAE8315403.1, KAE8316097.1, KAE8316147.1, KAE8316444.1, KAE8317454.1, KAE8318290.1, KAE8318310.1	KAE8321021.1, KAE8322946.1, KAE8323909.1, KAE8323938.1, KAE8324422.1, KAE8325639.1, KAE8325799.1, KAE8326992.1, KAE8327316.1, KAE8327604.1, KAE8327629.1, KAE8327953.1, KAE8327971.1, KAE8329588.1, KAE8332220.1, KAE8332249.1, KAE8332805.1, KAE8332868.1, KAE8333210.1, KAE8333953.1, KAE8334034.1	KAE8335727.1, KAE8336566.1, KAE8336574.1, KAE8336723.1, KAE8336954.1, KAE8337302.1, KAE8337999.1, KAE8339951.1, KAE8340129.1, KAE8340455.1, KAE8342161.1, KAE8343160.1, KAE8343354.1, KAE8344598.1, KAE8344865.1, KAE8345019.1, KAE8345111.1, KAE8346451.1, KAE8346476.1, KAE8346875.1, KAE8347917.1	KAE8349168.1, KAE8349960.1, KAE8350321.1, KAE8350730.1, KAE8350912.1, KAE8352484.1, KAE8356384.1, KAE8356484.1	KAE8373408.1, KAE8373416.1, KAE8374724.1, KAE8374791.1, KAE8376399.1, KAE8377100.1, KAE8377107.1, KAE8378310.1, KAE8379042.1, KAE8379835.1, KAE8380202.1, KAE8381181.1, KAE8381295.1, KAE8382044.1, KAE8382045.1, KAE8382316.1, KAE8383154.1, KAE8383206.1, KAE8383845.1	KAE8411205.1, KAE8414617.1, KAE8414826.1, KAE8415045.1, KAE8415889.1, KAE8416548.1, KAE8417332.1, KAE8418282.1, KAE8418534.1, KAE8419487.1, KAE8419536.1, KAE8420989.1, KAE8421055.1, KAE8421401.1, KAE8421408.1, KAE8422257.1, KAE8422592.1, KAE8423425.1, KAE8423441.1, KAE8423599.1, KAE8423669.1	KAF3384879.1, KAF3385431.1, KAF3386466.1, KAF3389066.1, KAF3391359.1, KAF3391573.1, KAF3394017.1, KAF3395869.1, KAF3399802.1, KAF3401555.1, KAF3401657.1, KAF3402031.1, KAF3403556.1, KAF3403695.1, KAF3403866.1	KAF7113660.1, KAF7113798.1, KAF7114691.1, KAF7117596.1, KAF7122680.1, KAF7128634.1, KAF7128635.1, KAF7128636.1, KAF7128637.1, KAF7128713.1, KAF7131369.1, KAF7133843.1	KAF7713849.1, KAF7714217.1, KAF7714408.1, KAF7715003.1, KAF7716378.1, KAF7716754.1, KAF7717623.1, KAF7717919.1, KAF7718692.1	KAF9882704.1, KAF9884655.1, KAF9884918.1, KAF9885152.1, KAF9886241.1, KAF9887398.1, KAF9887633.1, KAF9888974.1, KAF9890757.1, KAF9891370.1, KAF9891832.1, KAF9892617.1, KAF9892644.1, KAF9892791.1, KAF9894165.1, KAF9895123.1	KAK5948980.1, KAK5952626.1, KAK5952685.1, KAK5952793.1, KAK5955979.1, KAK5956131.1, KAK5956846.1, KAK5956980.1, KAK5957070.1				KAI9367709.1, KAI9368161.1, KAI9369855.1, KAI9373698.1	BDD55102.1, BDD55103.1, BDD58207.1, BDD58997.1, BDD58998.1, BDD62502.1, BDD63977.1, BDD64166.1	WEW58676.1, WEW58677.1, WEW58846.1, WEW60271.1, WEW60330.1, WEW61666.1	KAJ9480862.1, KAJ9483288.1, KAJ9483414.1, KAJ9483491.1, KAJ9484138.1, KAJ9484589.1, KAJ9484984.1, KAJ9485326.1, KAJ9485967.1, KAJ9488966.1, KAJ9490104.1, KAJ9490529.1, KAJ9492258.1	KAJ9611858.1, KAJ9612677.1, KAJ9616121.1, KAJ9617546.1, KAJ9617812.1, KAJ9620668.1, KAJ9622238.1, KAJ9626834.1, KAJ9629159.1, KAJ9633440.1, KAJ9633889.1, KAJ9634479.1, KAJ9634959.1, KAJ9635643.1, KAJ9636212.1, KAJ9637521.1, KAJ9643282.1, KAJ9643854.1, KAJ9646219.1, KAJ9647394.1	KAJ9602155.1, KAJ9602381.1, KAJ9602487.1, KAJ9604219.1, KAJ9604998.1, KAJ9605928.1, KAJ9606226.1, KAJ9607560.1, KAJ9610272.1, KAJ9612548.1, KAJ9613074.1, KAJ9614275.1, KAJ9614408.1, KAJ9615146.1, KAJ9615264.1, KAJ9616611.1	KAL1953853.1, KAL1956706.1	KAL1999513.1	KAL2104502.1, KAL2104633.1, KAL2105393.1, KAL2106344.1, KAL2106926.1, KAL2108819.1, KAL2111640.1, KAL2112450.1, KAL2112910.1	KAL2215028.1, KAL2215069.1, KAL2215155.1, KAL2215648.1, KAL2219957.1, KAL2221045.1	KAL2802135.1, KAL2807747.1, KAL2807758.1, KAL2807954.1, KAL2808485.1, KAL2810153.1, KAL2812223.1, KAL2813862.1, KAL2817541.1, KAL2819170.1, KAL2819744.1, KAL2820009.1	KAL2814081.1, KAL2814836.1, KAL2814870.1, KAL2815031.1, KAL2816420.1, KAL2819304.1, KAL2820184.1, KAL2822684.1, KAL2824593.1, KAL2826227.1, KAL2827943.1, KAL2829500.1, KAL2830212.1, KAL2830288.1, KAL2830522.1, KAL2831699.1, KAL2833056.1, KAL2834185.1	KAL2826374.1, KAL2831869.1, KAL2834567.1, KAL2834781.1, KAL2835818.1, KAL2839097.1, KAL2839754.1, KAL2842229.1, KAL2842534.1, KAL2842550.1, KAL2842719.1, KAL2844118.1, KAL2844120.1, KAL2844175.1, KAL2846177.1, KAL2846886.1, KAL2849594.1, KAL2850194.1, KAL2850671.1, KAL2857307.1, KAL2858575.1	KAL2783035.1, KAL2783206.1, KAL2783445.1, KAL2784010.1, KAL2785456.1, KAL2786252.1, KAL2786276.1, KAL2788797.1, KAL2789408.1, KAL2795042.1, KAL2795980.1, KAL2797450.1, KAL2798670.1, KAL2799254.1	KAL3439817.1, KAL3440264.1, KAL3440598.1, KAL3442938.1, KAL3443189.1, KAL3443309.1, KAL3443334.1, KAL3443345.1, KAL3444374.1, KAL3446311.1, KAL3447242.1, KAL3447243.1, KAL3447870.1, KAL3449106.1, KAL3449274.1, KAL3450369.1, KAL3452315.1, KAL3454245.1	KAL3455893.1, KAL3455973.1, KAL3457691.1, KAL3457937.1, KAL3458971.1, KAL3459219.1, KAL3459735.1, KAL3460667.1, KAL3461156.1, KAL3461910.1, KAL3462820.1, KAL3464600.1, KAL3464830.1, KAL3467006.1, KAL3467020.1	KAL3468754.1, KAL3469898.1, KAL3470057.1, KAL3471043.1, KAL3472453.1, KAL3472500.1, KAL3472536.1, KAL3473407.1, KAL3473826.1, KAL3474760.1, KAL3475416.1, KAL3478061.1, KAL3478143.1, KAL3478355.1, KAL3479275.1, KAL3480786.1, KAL3481470.1	KAL3483262.1, KAL3484357.1, KAL3486545.1, KAL3488145.1, KAL3490276.1, KAL3490298.1, KAL3490681.1, KAL3490706.1, KAL3490987.1, KAL3491755.1, KAL3493557.1, KAL3494136.1, KAL3495473.1	KAL3429587.1, KAL3429946.1, KAL3430055.1, KAL3430236.1, KAL3430968.1, KAL3431033.1, KAL3431922.1, KAL3432238.1, KAL3432877.1, KAL3432894.1, KAL3433367.1, KAL3433976.1, KAL3434841.1, KAL3434848.1, KAL3435405.1, KAL3436162.1, KAL3438031.1, KAL3438222.1	KAL4733064.1, KAL4733577.1, KAL4734928.1, KAL4735586.1, KAL4735676.1, KAL4735815.1, KAL4736491.1, KAL4736631.1, KAL4736670.1, KAL4738032.1, KAL4738086.1, KAL4738264.1, KAL4738633.1, KAL4738908.1, KAL4740438.1, KAL4741662.1	KAL4744941.1, KAL4745007.1, KAL4745237.1, KAL4745411.1, KAL4745585.1, KAL4745708.1, KAL4745836.1, KAL4746420.1, KAL4746850.1, KAL4747082.1, KAL4747956.1, KAL4749480.1, KAL4750022.1, KAL4751927.1, KAL4751936.1, KAL4751942.1	KAL4778009.1, KAL4778169.1, KAL4778667.1, KAL4778866.1, KAL4779877.1, KAL4780057.1, KAL4783342.1, KAL4783360.1, KAL4783407.1, KAL4784343.1, KAL4784723.1, KAL4785162.1, KAL4785308.1, KAL4786911.1, KAL4787020.1, KAL4787058.1, KAL4787634.1	KAL4790393.1, KAL4792163.1, KAL4793126.1, KAL4793896.1, KAL4794555.1, KAL4794976.1, KAL4795544.1, KAL4796627.1, KAL4796962.1, KAL4798396.1, KAL4798423.1, KAL4798619.1, KAL4800457.1, KAL4800681.1	KAL4860594.1, KAL4860735.1, KAL4862381.1, KAL4862396.1, KAL4862414.1, KAL4863051.1, KAL4863827.1, KAL4863998.1, KAL4864371.1, KAL4864891.1, KAL4865430.1, KAL4865528.1, KAL4867125.1, KAL4867236.1, KAL4867599.1, KAL4867783.1, KAL4867995.1, KAL4868837.1, KAL4869244.1, KAL4870461.1, KAL4870741.1	KAL4934994.1, KAL4935161.1, KAL4936791.1, KAL4937614.1, KAL4938217.1, KAL4938399.1, KAL4939072.1, KAL4939362.1, KAL4939905.1, KAL4940199.1, KAL4940244.1, KAL4940545.1, KAL4942083.1, KAL4945215.1, KAL4945401.1, KAL4945539.1, KAL4945566.1	KAL4912492.1, KAL4912934.1, KAL4914509.1, KAL4914771.1, KAL4915046.1, KAL4918993.1, KAL4922581.1, KAL4922593.1	KAL4947685.1, KAL4948194.1, KAL4948585.1, KAL4949215.1, KAL4949847.1, KAL4951945.1, KAL4952726.1, KAL4953389.1, KAL4953551.1, KAL4953937.1, KAL4955390.1, KAL4956095.1, KAL4956642.1, KAL4957668.1, KAL4958232.1, KAL4958416.1	KAL4981334.1, KAL4982376.1, KAL4982434.1, KAL4982479.1, KAL4982879.1, KAL4984194.1, KAL4985685.1, KAL4985704.1, KAL4986220.1, KAL4986587.1, KAL4986627.1, KAL4987322.1, KAL4989981.1, KAL4990677.1, KAL4990688.1	KAL4971367.1, KAL4971552.1, KAL4971830.1, KAL4971963.1, KAL4972120.1, KAL4972357.1, KAL4972517.1, KAL4977419.1, KAL4978405.1, KAL4978989.1	KAL4993488.1, KAL4993643.1, KAL4994073.1, KAL4994074.1, KAL4995506.1, KAL4995966.1, KAL4997556.1, KAL4998531.1, KAL4999595.1, KAL4999867.1, KAL5000008.1, KAL5002546.1	KAL5040837.1, KAL5040945.1, KAL5041479.1, KAL5041605.1, KAL5041621.1, KAL5042767.1, KAL5042775.1, KAL5044198.1, KAL5044869.1, KAL5045382.1, KAL5045882.1, KAL5045920.1, KAL5046629.1, KAL5048558.1, KAL5049699.1	KAL5355965.1, KAL5356064.1, KAL5356485.1, KAL5356680.1, KAL5358547.1, KAL5360729.1, KAL5363281.1, KAL5364594.1, KAL5364984.1, KAL5365490.1, KAL5365741.1	KAL5333229.1, KAL5333385.1, KAL5334675.1, KAL5335217.1, KAL5335227.1, KAL5335228.1, KAL5336875.1, KAL5340613.1, KAL5341215.1, KAL5341493.1, KAL5341551.1, KAL5342653.1, KAL5343543.1, KAL5343853.1, KAL5344110.1	KAL6229553.1, KAL6229775.1, KAL6230016.1, KAL6230197.1, KAL6230449.1, KAL6230669.1, KAL6231343.1, KAL6232007.1, KAL6232449.1, KAL6232846.1, KAL6233344.1, KAL6235264.1, KAL6236948.1, KAL6237910.1, KAL6238394.1, KAL6238454.1	KAL7352480.1, KAL7353285.1, KAL7353675.1	KAN3027977.1, KAN3028911.1, KAN3033294.1	KAN3071086.1, KAN3071134.1, KAN3078106.1	KAN3083627.1, KAN3086112.1, KAN3093046.1	KAN3088572.1, KAN3089092.1, KAN3097515.1	KAN4832763.1, KAN4835019.1, KAN4835037.1, KAN4835054.1, KAN4836127.1, KAN4837713.1, KAN4838087.1, KAN4840933.1, KAN4842492.1, KAN4842916.1, KAN4842993.1, KAN4843730.1, KAN4844993.1, KAN4845811.1, KAN4847209.1, KAN4847210.1, KAN4848094.1	KAN4842109.1, KAN4843383.1, KAN4844049.1, KAN4849746.1, KAN4850790.1, KAN4856457.1, KAN4858394.1, KAN4860094.1, KAN4863811.1, KAN4871570.1	KAN4834138.1, KAN4837815.1, KAN4839376.1, KAN4840305.1, KAN4840369.1, KAN4848862.1, KAN4849588.1, KAN4857742.1, KAN4864377.1	KAN4874065.1, KAN4876033.1, KAN4879281.1, KAN4879303.1, KAN4879994.1, KAN4880263.1, KAN4880264.1, KAN4880592.1, KAN4885644.1, KAN4889785.1, KAN4890252.1, KAN4890979.1, KAN4891009.1, KAN4892894.1, KAN4893100.1, KAN4893593.1, KAN4893732.1, KAN4893801.1, KAN4894159.1	KAN4873017.1, KAN4876918.1, KAN4877717.1, KAN4877721.1, KAN4879466.1, KAN4880025.1, KAN4880808.1, KAN4880841.1, KAN4883113.1, KAN4883114.1, KAN4885688.1, KAN4886453.1, KAN4886716.1, KAN4886720.1, KAN4887341.1, KAN4888180.1, KAN4888477.1, KAN4889347.1	KAN4855326.1, KAN4855915.1, KAN4858257.1, KAN4859388.1, KAN4859787.1, KAN4861924.1, KAN4864863.1, KAN4864916.1, KAN4865736.1, KAN4870978.1, KAN4871114.1, KAN4872249.1, KAN4872361.1	CAI7565895.1, CAI7566737.1, CAI7574666.1, CAI7582684.1, CAI7589876.1, CAI7594497.1, CAI7596834.1, CAI7597832.1, CAI7597864.1, CAI7602722.1, CAI7610824.1, CAI7612858.1, CAI7614292.1, CAI7621548.1, CAI7621560.1, CAI7622791.1, CAI7625861.1, CAI7628882.1, CAI7645083.1, CAI7650941.1, CAI7654240.1, CAI7672180.1, CAI7674473.1, CAI7675013.1, CAI7676372.1	CAI7565986.1, CAI7573581.1, CAI7587666.1, CAI7588620.1, CAI7597766.1, CAI7603520.1, CAI7623373.1, CAI7625962.1, CAI7630680.1, CAI7643313.1, CAI7644108.1, CAI7653381.1, CAI7654479.1, CAI7654489.1, CAI7656760.1, CAI7657977.1, CAI7657988.1, CAI7670061.1, CAI7670241.1, CAI7676396.1, CAI7676402.1, CAI7677015.1	CAG7987272.1, CAG7998239.1, CAG8008731.1, CAG8071260.1, CAG8077347.1, CAG8112450.1, CAG8178751.1, CAG8197161.1, CAG8239639.1, CAG8255632.1	CAG8274252.1, CAG8283038.1, CAG8285603.1, CAG8365017.1, CAG8379794.1, CAG8404961.1, CAG8420971.1	CAG8887906.1, CAG8887930.1, CAG8889764.1, CAG8889869.1, CAG8890428.1, CAG8891787.1, CAG8893096.1, CAG8893347.1, CAG8893350.1, CAG8894972.1, CAG8896939.1, CAG8897973.1, CAG8898547.1, CAG8901785.1, CAG8904529.1, CAG8906394.1, CAG8907193.1, CAG8908353.1, CAG8908672.1, CAG8908738.1, CAG8908739.1, CAG8908835.1, CAG8908836.1, CAG8910185.1	XP_747112.1, XP_747855.1, XP_748188.1, XP_748473.1, XP_748531.1, XP_748594.1, XP_750860.1, XP_751338.1, XP_752632.1, XP_753059.2, XP_753627.1	XP_001268996.1, XP_001270307.1, XP_001270370.1, XP_001271096.1, XP_001271467.1, XP_001273335.1, XP_001273457.1, XP_001273469.1, XP_001273622.1	XP_001388568.1, XP_001389541.1, XP_001389888.1, XP_001390905.1, XP_001392481.1, XP_001393407.1, XP_001394826.1, XP_001395388.3, XP_001395913.1, XP_001397472.1, XP_001398241.1, XP_001399418.3, XP_059600506.1, XP_059601823.1, XP_059601827.1, XP_059604469.1, XP_059605621.1, XP_059606114.1	XP_002340049.1, XP_002340525.1, XP_002340685.1, XP_002341182.1, XP_002341986.1, XP_002342009.1, XP_002478224.1, XP_002478255.1, XP_002478304.1, XP_002479118.1, XP_002479119.1, XP_002479167.1, XP_002479481.1, XP_002479545.1, XP_002480123.1, XP_002480506.1, XP_002480907.1, XP_002481506.1, XP_002481896.1, XP_002482475.1, XP_002482574.1, XP_002482895.1, XP_002482972.1, XP_002483128.1, XP_002483135.1, XP_002483261.1, XP_002483669.1, XP_002483863.1, XP_002483872.1, XP_002484027.1, XP_002484794.1, XP_002485123.1, XP_002485268.1, XP_002485418.1, XP_002486041.1, XP_002486205.1, XP_002486206.1, XP_002486207.1, XP_002486208.1, XP_002487355.1, XP_002487641.1, XP_002487642.1, XP_002487643.1, XP_002487644.1	XP_002541802.1, XP_002543860.1, XP_002583074.1, XP_002583505.1	XP_045275757.1, XP_045281455.1, XP_045281456.1	XP_002627086.2, XP_031579580.1, XP_031579581.1	XP_050468946.1, XP_658635.1, XP_660247.1, XP_660858.1, XP_661095.1, XP_662974.1, XP_664804.1, XP_681364.1, XP_681728.1, XP_682651.1	XP_001239143.1, XP_001239372.1, XP_001241400.2, XP_001241711.1, XP_001243393.1, XP_001245646.2, XP_001247214.2, XP_001247620.2	XP_001540304.1, XP_001540987.1, XP_001543851.1, XP_001544164.1	XP_001208366.1, XP_001209269.1, XP_001209443.1, XP_001209559.1, XP_001209912.1, XP_001210288.1, XP_001210289.1, XP_001212653.1, XP_001213199.1, XP_001213741.1, XP_001214349.1, XP_001214942.1, XP_001216285.1, XP_001216996.1	XP_001257411.1, XP_001258088.1, XP_001258609.1, XP_001258797.1, XP_001258957.1, XP_001261451.1, XP_001261714.1, XP_001264501.1, XP_001265322.1, XP_001266376.1, XP_001266471.1, XP_001266567.1	XP_045284036.1, XP_045287135.1, XP_045291045.1, XP_045291792.1	XP_002793855.1, XP_002797035.1	XP_010759652.1, XP_010762833.1	XP_003169143.1, XP_003169448.1, XP_003169575.1, XP_003170504.1, XP_003171196.1, XP_003171296.1, XP_003172129.1, XP_003172673.1, XP_003173832.1, XP_003174628.1, XP_003175840.1, XP_003175929.1	XP_002842710.1, XP_002843435.1, XP_002844465.1, XP_002844735.1, XP_002847318.1, XP_002848252.1, XP_002848392.1, XP_002848442.1, XP_002848465.1, XP_002848897.1, XP_002849815.1	XP_003233081.1, XP_003233554.1, XP_003233674.1, XP_003234604.1, XP_003234760.1, XP_003235792.1, XP_003236897.1, XP_047603793.1, XP_047604917.1	XP_003017984.1, XP_003019189.1, XP_003019625.1, XP_003021312.1, XP_003023011.1, XP_003023086.1, XP_003023415.1, XP_003024718.1	XP_001727098.1, XP_001819054.3, XP_001820629.1, XP_001821510.3, XP_001822008.1, XP_001822477.1, XP_001824233.1, XP_001827408.1, XP_023088721.1, XP_023089052.1, XP_023090342.1, XP_023090453.1, XP_023090476.1, XP_023091062.1, XP_023091219.1, XP_023092027.1, XP_023092422.1, XP_023092961.1, XP_023092991.1, XP_023093351.1, XP_023093964.1	XP_009152324.1, XP_009153392.1, XP_009154663.1, XP_009154723.1, XP_009155283.1, XP_009156383.1, XP_009156544.1, XP_009157653.1, XP_009159385.1, XP_009161502.1	XP_008712000.1, XP_008715507.1, XP_008715987.1, XP_008718263.1, XP_008718272.1, XP_008719268.1, XP_008721350.1	XP_008722892.1, XP_008722959.1, XP_008724188.1, XP_008725640.1, XP_008725803.1, XP_008725894.1, XP_008726668.1, XP_008728504.1, XP_008729358.1, XP_008729759.1, XP_008730540.1, XP_008730972.1, XP_008731108.1, XP_008731379.1, XP_008731435.1	XP_007786221.1, XP_007786453.1, XP_007786833.1, XP_007787617.1, XP_007799772.1, XP_007801363.1, XP_007801849.1, XP_007802187.1, XP_007805857.1	XP_007753436.1, XP_007753503.1, XP_007754087.1, XP_007754618.1, XP_007756787.1, XP_007757907.1, XP_007758780.1, XP_007758970.1, XP_007761227.1, XP_007761882.1, XP_007762020.1	XP_007739066.1, XP_007740007.1, XP_007740540.1, XP_007741053.1, XP_007741583.1, XP_007741663.1, XP_007743945.1, XP_007744495.1, XP_007744876.1, XP_007746079.1, XP_007749370.1, XP_007750695.1, XP_007750875.1, XP_007751748.1, XP_007751977.1	XP_007729182.1, XP_007730139.1, XP_007731313.1, XP_007732384.1, XP_007733076.1, XP_007733194.1, XP_007734823.1, XP_007734835.1, XP_007735462.1, XP_007735672.1, XP_007735695.1, XP_007736804.1, XP_007738024.1	XP_007720660.1, XP_007721475.1, XP_007721519.1, XP_007721759.1, XP_007722462.1, XP_007722636.1, XP_007722953.1, XP_007723605.1, XP_007725732.1, XP_007727101.1, XP_007727718.1	XP_040636841.1	XP_013253649.1, XP_013255212.1, XP_013256106.1, XP_013256710.1, XP_013257037.1, XP_013258099.1, XP_013258253.1, XP_013258589.1, XP_013258612.1, XP_013259584.1, XP_013261453.1, XP_013262071.1, XP_013263487.1, XP_013265176.1, XP_013265225.1, XP_013265284.1, XP_013265364.1, XP_013265996.1, XP_013266173.1	XP_013277963.1, XP_013281235.1, XP_013281321.1, XP_013283618.1, XP_013284694.1, XP_013285588.1, XP_013286117.1, XP_013286442.1, XP_013286744.1, XP_013286952.1, XP_013287144.1, XP_013288700.1, XP_013289330.1, XP_013289760.1	XP_016613432.1, XP_016613554.1, XP_016613555.1, XP_016613748.1, XP_016614427.1, XP_016614703.1, XP_016617351.1, XP_016617818.1, XP_016618996.1, XP_016619075.1, XP_016619939.1, XP_016621099.1, XP_016622388.1, XP_016623315.1, XP_016624788.1, XP_016625266.1	XP_016242861.1, XP_016242940.1, XP_016243154.1, XP_016244704.1, XP_016245431.1, XP_016246567.1, XP_016249717.1, XP_016250487.1, XP_016251207.1, XP_016251540.1, XP_016253297.1, XP_016254108.1, XP_016255512.1	XP_013310081.1, XP_013310206.1, XP_013311441.1, XP_013312165.1, XP_013312361.1, XP_013313091.1, XP_013314423.1, XP_013314635.1, XP_013315388.1, XP_013316368.1, XP_013317488.1, XP_013318236.1, XP_013319828.1, XP_013319829.1, XP_013320386.1, XP_013320479.1, XP_013322024.1, XP_013322399.1	XP_016256596.1, XP_016256597.1, XP_016259044.1, XP_016259310.1, XP_016259390.1, XP_016260551.1, XP_016261398.1, XP_016262067.1, XP_016262340.1, XP_016262341.1, XP_016262818.1, XP_016262934.1, XP_016263415.1, XP_016263416.1, XP_016263497.1, XP_016263775.1, XP_016263810.1, XP_016264276.1, XP_016266582.1, XP_016267628.1, XP_016268089.1	XP_013266680.1, XP_013267468.1, XP_013269587.1, XP_013271026.1, XP_013271912.1, XP_013272022.1, XP_013274477.1, XP_013274934.1, XP_013276151.1, XP_013276594.1, XP_013276764.1, XP_013277262.1	XP_016230026.1, XP_016231357.1, XP_016231502.1, XP_016231951.1, XP_016232033.1, XP_016232337.1, XP_016232410.1, XP_016233475.1, XP_016235062.1, XP_016237076.1, XP_016237577.1, XP_016237739.1, XP_016239030.1, XP_016240573.1, XP_016240920.1, XP_016241770.1	XP_016221037.1, XP_016221950.1, XP_016226049.1, XP_016226141.1, XP_016227038.1	XP_016627276.1, XP_016627279.1, XP_016627892.1, XP_016628332.1, XP_016628802.1, XP_016628853.1, XP_016629026.1, XP_016630626.1, XP_016631957.1, XP_016633107.1, XP_016635453.1, XP_016636310.1	XP_043141581.1, XP_043141989.1, XP_043142735.1, XP_043143100.1, XP_043143414.1, XP_043143529.1, XP_043143538.1, XP_043143576.1, XP_043145059.1, XP_043145088.1, XP_043145393.1, XP_043146091.1, XP_043146255.1, XP_043147493.1, XP_043147776.1, XP_043149116.1, XP_043149551.1, XP_043150893.1, XP_043151729.1	XP_022495154.1, XP_022496748.1, XP_022497721.1, XP_022498753.1, XP_022499261.1, XP_022499493.1, XP_022500190.1, XP_022500235.1, XP_022500473.1, XP_022500932.1, XP_022501639.1, XP_022503229.1, XP_022503902.1, XP_022505586.1	XP_018687604.1, XP_018688131.1, XP_018689397.1, XP_018690556.1, XP_018690794.1, XP_018693137.1, XP_018694341.1, XP_018694907.1, XP_018695232.1, XP_018697120.1, XP_018697329.1, XP_018697640.1	XP_049964980.1, XP_049965565.1, XP_049966439.1, XP_049966981.1, XP_049967034.1, XP_049967486.1, XP_049967927.1, XP_049968074.1, XP_049970695.1, XP_049970946.1, XP_049971077.1, XP_049971191.1, XP_049972365.1, XP_049972366.1, XP_049973469.1	XP_022482102.1, XP_022482467.1, XP_022482902.1, XP_022483237.1, XP_022483523.1, XP_022483543.1, XP_022483989.1, XP_022484057.1, XP_022484294.1, XP_022488475.1, XP_022488551.1, XP_022488570.1, XP_022488658.1, XP_022489146.1, XP_022490442.1, XP_022490451.1, XP_022493386.1, XP_022493480.1	XP_067474879.1, XP_067474899.1, XP_067475408.1, XP_067475416.1, XP_067477190.1, XP_067477503.1, XP_067478065.1, XP_067479386.1, XP_067480369.1, XP_067481059.1, XP_067481376.1, XP_067481691.1, XP_067483723.1, XP_067485202.1	XP_022576682.1, XP_022576858.1, XP_022577095.1, XP_022577638.1, XP_022578019.1, XP_022578743.1, XP_022578863.1, XP_022579463.1, XP_022580425.1, XP_022580450.1, XP_022580506.1, XP_022581368.1, XP_022582699.1, XP_022582824.1, XP_022584352.1, XP_022585274.1, XP_022585756.1, XP_022585952.1	XP_040664454.1, XP_040665385.1, XP_040665478.1, XP_040667687.1, XP_040669714.1, XP_040670892.1, XP_040671545.1, XP_040671600.1, XP_040671935.1, XP_040672228.1, XP_040673125.1, XP_040673939.1, XP_040674009.1, XP_040674078.1, XP_040674544.1	XP_040696204.1, XP_040696269.1, XP_040697235.1, XP_040697304.1, XP_040700009.1, XP_040700355.1, XP_040701128.1, XP_040701198.1, XP_040704192.1, XP_040705584.1, XP_040707419.1, XP_040708400.1	XP_040688248.1, XP_040688299.1, XP_040689823.1, XP_040691844.1, XP_040692467.1, XP_040693620.1, XP_040694465.1	XP_022396883.1, XP_022401079.1	XP_020051457.1, XP_020052036.1, XP_020052151.1, XP_020053175.1, XP_020053363.1, XP_020054637.1, XP_020055401.1, XP_020055806.1, XP_020057151.1, XP_020057488.1, XP_020057533.1, XP_020058136.1, XP_020058232.1, XP_020058387.1, XP_020058673.1, XP_020059842.1, XP_020060683.1	XP_040728637.1, XP_040729165.1, XP_040729775.1, XP_040730480.1, XP_040730822.1, XP_040730829.1, XP_040731361.1, XP_040731575.1, XP_040731903.1, XP_040731962.1, XP_040732073.1, XP_040732291.1, XP_040732862.1, XP_040733438.1, XP_040734476.1, XP_040734971.1, XP_040735228.1, XP_040735602.1, XP_040736090.1, XP_040736156.1, XP_040736960.1, XP_040737083.1, XP_040737781.1, XP_040737782.1, XP_040737997.1, XP_040738056.1, XP_040738062.1, XP_040738527.1, XP_040738553.1, XP_040738617.1, XP_040738773.1	XP_020115450.1, XP_020115632.1, XP_020115824.1, XP_020115976.1, XP_020116802.1, XP_020117839.1, XP_020118472.1, XP_020118776.1, XP_020119470.1, XP_020119577.1, XP_020119598.1, XP_020119654.1, XP_020119704.1, XP_020119707.1, XP_020120833.1, XP_020121406.1, XP_020122112.1, XP_020122705.1, XP_020123284.1, XP_020123416.1, XP_020124148.1, XP_020124164.1, XP_020124392.1	XP_024667292.1, XP_024667560.1, XP_024667743.1, XP_024669200.1, XP_024670818.1, XP_024671495.1, XP_024672210.1, XP_024675678.1, XP_024676659.1	XP_025426766.1, XP_025426843.1, XP_025427037.1, XP_025428515.1, XP_025429032.1, XP_025429083.1, XP_025431355.1, XP_025434451.1, XP_025435258.1, XP_025435889.1	XP_025473861.1, XP_025473889.1, XP_025476506.1, XP_025477082.1, XP_025477098.1, XP_025477112.1, XP_025478010.1, XP_025479540.1, XP_025482714.1, XP_025483123.1, XP_025483299.1, XP_025483300.1, XP_025484285.1, XP_025485331.1	XP_025436188.1, XP_025436215.1, XP_025436261.1, XP_025436269.1, XP_025436777.1, XP_025436986.1, XP_025437714.1, XP_025438243.1, XP_025439159.1, XP_025439202.1, XP_025441225.1, XP_025442573.1, XP_025443151.1, XP_025443280.1, XP_025444333.1, XP_025445289.1, XP_025446873.1, XP_025447067.1, XP_025447435.1, XP_025447750.1	XP_025486947.1, XP_025487299.1, XP_025487303.1, XP_025487708.1, XP_025488863.1, XP_025489415.1, XP_025490052.1, XP_025490847.1, XP_025491318.1, XP_025491504.1, XP_025492912.1, XP_025493810.1, XP_025494863.1, XP_025495294.1, XP_025495547.1, XP_025496305.1, XP_025496526.1, XP_025496701.1, XP_025496897.1, XP_025497312.1	XP_025509664.1, XP_025509671.1, XP_025511377.1, XP_025511595.1, XP_025511614.1, XP_025513895.1, XP_025517135.1, XP_025517683.1, XP_025518127.1, XP_025518998.1, XP_025520980.1	XP_025497814.1, XP_025498380.1, XP_025498448.1, XP_025499478.1, XP_025499847.1, XP_025500626.1, XP_025500898.1, XP_025501950.1, XP_025502402.1, XP_025502632.1, XP_025503029.1, XP_025503327.1, XP_025503590.1, XP_025504214.1, XP_025504383.1, XP_025505224.1, XP_025506061.1, XP_025509480.1	XP_025521737.1, XP_025522546.1, XP_025522783.1, XP_025522823.1, XP_025523224.1, XP_025524683.1, XP_025526277.1, XP_025526903.1, XP_025527173.1, XP_025528336.1, XP_025528499.1, XP_025530419.1, XP_025530878.1, XP_025531023.1, XP_025533178.1	XP_040796339.1, XP_040796520.1, XP_040797391.1, XP_040798094.1, XP_040798692.1, XP_040798772.1, XP_040798915.1, XP_040799441.1, XP_040799965.1, XP_040799976.1, XP_040800167.1, XP_040800860.1, XP_040802104.1, XP_040802974.1, XP_040803032.1, XP_040803548.1, XP_040804866.1, XP_040805185.1, XP_040805623.1, XP_040805789.1	XP_025535641.1, XP_025536119.1, XP_025536883.1, XP_025536901.1, XP_025536909.1, XP_025538575.1, XP_025540452.1, XP_025540727.1, XP_025541592.1, XP_025541610.1, XP_025541626.1, XP_025542006.1, XP_025543822.1	XP_025569166.1, XP_025571046.1, XP_025571207.1, XP_025571668.1, XP_025572774.1, XP_025576927.1, XP_025579736.1	XP_025546603.1, XP_025547039.1, XP_025547189.1, XP_025547657.1, XP_025548194.1, XP_025548516.1, XP_025549375.1, XP_025549807.1, XP_025550164.1, XP_025550471.1, XP_025552218.1, XP_025552272.1, XP_025553588.1, XP_025553887.1, XP_025554700.1	XP_025561695.1, XP_025561709.1, XP_025561724.1, XP_025561986.1, XP_025563931.1, XP_025564602.1, XP_025564926.1, XP_025565499.1, XP_025565504.1, XP_025565675.1, XP_025565890.1, XP_025568355.1, XP_025568858.1	XP_026620361.1, XP_026621336.1, XP_026622326.1, XP_026623773.1, XP_026623796.1, XP_026623800.1, XP_026624044.1, XP_026625371.1, XP_026626347.1, XP_026627874.1, XP_026628134.1, XP_026628438.1, XP_026628964.1, XP_026628978.1, XP_026628994.1, XP_026629425.1, XP_026631828.1, XP_026632685.1	XP_026598044.1, XP_026599555.1, XP_026599912.1, XP_026600153.1, XP_026600650.1, XP_026601641.1, XP_026602992.1, XP_026603052.1, XP_026603053.1, XP_026603766.1, XP_026604912.1, XP_026608110.1	XP_041141992.1, XP_041142332.1, XP_041143754.1, XP_041143870.1, XP_041143918.1, XP_041143989.1, XP_041145030.1, XP_041145478.2, XP_041146715.1, XP_041147645.2, XP_041147985.1, XP_041148347.1, XP_041149867.1, XP_041149993.1, XP_041150147.2, XP_041150779.2, XP_041151251.1, XP_041151467.2, XP_071363523.1, XP_071364794.1, XP_071365627.1, XP_071365997.1, XP_071366115.1, XP_071366190.1, XP_071366196.1	XP_031893987.1, XP_031894518.1, XP_031894672.1, XP_031895132.1, XP_031895150.1, XP_031895180.1, XP_031895866.1, XP_031896404.1, XP_031897133.1, XP_031897610.1, XP_031898094.1, XP_031898210.1, XP_031898483.1, XP_031900741.1, XP_031901235.1, XP_031901383.1, XP_031901851.1, XP_031902170.1, XP_031902246.1, XP_031904498.1, XP_031904989.1, XP_031905016.1, XP_031905108.1, XP_031905627.1, XP_031906123.1	XP_031907425.1, XP_031908046.1, XP_031908758.1, XP_031909736.1, XP_031911364.1, XP_031913247.1, XP_031915171.1, XP_031915217.1, XP_031915295.1, XP_031916214.1, XP_031916483.1, XP_031916917.1, XP_031916923.1, XP_031917937.1, XP_031918114.1, XP_031918278.1, XP_031919244.1, XP_031919701.1	XP_031922513.1, XP_031922582.1, XP_031923481.1, XP_031923487.1, XP_031924046.1, XP_031924828.1, XP_031926262.1, XP_031926613.1, XP_031926877.1, XP_031927567.1, XP_031928612.1, XP_031928830.1, XP_031929332.1, XP_031929825.1, XP_031932127.1, XP_031932211.1, XP_031932981.1, XP_031933026.1, XP_031933484.1, XP_031933806.1	XP_031936500.1, XP_031938038.1, XP_031938121.1, XP_031938817.1, XP_031938979.1, XP_031939162.1, XP_031939757.1, XP_031940003.1, XP_031940279.1, XP_031940670.1, XP_031941666.1, XP_031941988.1, XP_031942249.1, XP_031942543.1, XP_031942719.1, XP_031942720.1, XP_031943703.1, XP_031943850.1, XP_031944184.1, XP_031944653.1, XP_031945423.1, XP_031945653.1, XP_031945932.1, XP_031947074.1	XP_054115330.1, XP_054115405.1, XP_054115890.1, XP_054116441.1, XP_054116871.1, XP_054116907.1, XP_054116947.1, XP_054117027.1, XP_054117482.1, XP_054118043.1, XP_054118361.1, XP_054119004.1, XP_054120085.1, XP_054120357.1, XP_054120394.1, XP_054120772.1, XP_054121641.1, XP_054121695.1, XP_054121725.1, XP_054121726.1, XP_054121781.1, XP_054122000.1, XP_054122211.1, XP_054122766.1, XP_054122806.1, XP_054122810.1, XP_054124664.1	XP_033410728.1, XP_033410840.1, XP_033411557.1, XP_033411800.1, XP_033413434.1, XP_033413646.1, XP_033415924.1, XP_033416085.1, XP_033417373.1, XP_033418044.1, XP_033418811.1, XP_033419583.1, XP_033419737.1, XP_033420127.1, XP_033420233.1	XP_035351356.1, XP_035351362.1, XP_035352409.1, XP_035354500.1, XP_035354519.1, XP_035354532.1, XP_035355217.1, XP_035357122.1, XP_035358907.1, XP_035359180.1, XP_035359816.1, XP_035360288.1	XP_035339336.1, XP_035340255.1, XP_035340449.1, XP_035340896.1, XP_035341477.1, XP_035341516.1, XP_035341549.1, XP_035341690.1, XP_035342498.1, XP_035343155.1, XP_035343289.1, XP_035343881.1, XP_035344890.1, XP_035345327.1, XP_035346521.1, XP_035346713.1, XP_035347604.1, XP_035348006.1, XP_035348532.1, XP_035348751.1, XP_035348974.1, XP_035349217.1, XP_035349297.1, XP_035349409.1, XP_035349412.1, XP_035350722.1	XP_038924355.1, XP_038924370.1, XP_038925068.1, XP_038925975.1, XP_038928068.1, XP_038929451.1, XP_038930252.1, XP_038930372.1, XP_038931831.1, XP_038932373.1	XP_014533435.1, XP_014534537.2, XP_014534993.1, XP_065956726.1, XP_065956873.1, XP_065957570.1	XP_041537200.1, XP_041540211.1, XP_041541112.1, XP_041541767.1, XP_041541775.1, XP_041544811.1, XP_041545384.1, XP_041546697.1, XP_041549183.1, XP_041549184.1, XP_041549185.1, XP_041549204.1	XP_043134478.1	XP_041549368.1, XP_041549591.1, XP_041551757.1, XP_041552652.1, XP_041553734.1, XP_041553783.1, XP_041553807.1, XP_041553825.1, XP_041553906.1, XP_041554106.1, XP_041555889.1, XP_041557222.1, XP_041558155.1, XP_041559083.1, XP_041559168.1, XP_041559217.1, XP_041560183.1, XP_041560587.1, XP_041561431.1, XP_041561885.1, XP_041562166.1, XP_041562967.1	XP_043153842.1, XP_043154520.1, XP_043155893.1, XP_043157194.1, XP_043157198.1, XP_043157470.1, XP_043157792.1, XP_043160140.1, XP_043160224.1, XP_043160959.1, XP_043161713.1, XP_043161831.1, XP_043162175.1, XP_043162626.1, XP_043162869.1, XP_043163173.1, XP_043163213.1, XP_043163245.1	XP_043121177.1, XP_043122716.1, XP_043122800.1, XP_043124051.1, XP_043125155.1, XP_043127721.1, XP_043128455.1, XP_043128554.1, XP_043128737.1, XP_043129255.1, XP_043129389.1, XP_043129755.1, XP_043130807.1	XP_003066894.1, XP_003066997.2, XP_003070493.1, XP_003070661.2, XP_003072099.2, XP_065979297.1, XP_065979298.1, XP_065979820.1	XP_062667246.1, XP_062667662.1, XP_062667822.1, XP_062668334.1, XP_062669528.1, XP_062669835.1, XP_062670416.1, XP_062671286.1, XP_062671780.1, XP_062672051.1, XP_062672468.1, XP_062673964.1, XP_062673993.1, XP_062674395.1, XP_062675343.1, XP_062675869.1, XP_062675912.1, XP_062675984.1	XP_049105671.1, XP_049111224.1, XP_049111546.1	XP_052949861.1, XP_052949926.1, XP_052949932.1, XP_052949953.1, XP_052950175.1, XP_052952232.1, XP_052952279.1, XP_052952681.1, XP_052954255.1, XP_052955100.1, XP_052955774.1, XP_052958618.1, XP_052959895.1, XP_052961052.1, XP_052961214.1	XP_064750772.1, XP_064750808.1, XP_064752240.1, XP_064753275.1, XP_064755465.1, XP_064755531.1, XP_064755724.1, XP_064756018.1, XP_064759148.1	XP_069260848.1, XP_069264409.1	XP_069265018.1	XP_069272906.1, XP_069273171.1, XP_069273734.1, XP_069274783.1, XP_069276154.1, XP_069277828.1, XP_069280630.1, XP_069282282.1	XP_069284261.1, XP_069285353.1, XP_069286567.1, XP_069286726.1, XP_069287853.1, XP_069288559.1, XP_069291427.1	XP_070894948.1, XP_070895177.1, XP_070895361.1, XP_070895370.1, XP_070895392.1, XP_070896086.1, XP_070897089.1, XP_070898975.1, XP_070899774.1, XP_070901154.1, XP_070901337.1, XP_070901997.1, XP_070904722.1	XP_070882941.1, XP_070883100.1, XP_070883988.1, XP_070884242.1, XP_070885039.1, XP_070888431.1, XP_070888615.1, XP_070888677.1, XP_070888678.1, XP_070888723.1, XP_070888744.1, XP_070889671.1, XP_070890226.1, XP_070890528.1, XP_070890693.1, XP_070890718.1	XP_073590707.1, XP_073590712.1, XP_073590773.1, XP_073591380.1, XP_073591792.1, XP_073591798.1, XP_073592009.1, XP_073592468.1, XP_073592540.1, XP_073592676.1, XP_073593030.1, XP_073594214.1, XP_073595189.1, XP_073596921.1, XP_073597391.1, XP_073601223.1	XP_073567715.1, XP_073568612.1, XP_073570400.1, XP_073570525.1, XP_073571016.1, XP_073571690.1, XP_073571986.1, XP_073571994.1, XP_073572400.1, XP_073573637.1, XP_073573658.1, XP_073576276.1	XP_073544592.1, XP_073545034.1, XP_073545356.1, XP_073545493.1, XP_073547774.1, XP_073548489.1, XP_073548644.1, XP_073550404.1	XP_073577586.1, XP_073578206.1, XP_073578368.1, XP_073579011.1, XP_073579049.1, XP_073579193.1, XP_073580247.1, XP_073580586.1, XP_073581482.1, XP_073581506.1, XP_073581761.1, XP_073583043.1, XP_073584179.1, XP_073584305.1, XP_073584311.1, XP_073584530.1, XP_073587144.1, XP_073587289.1, XP_073588083.1, XP_073589227.1	XP_073610135.1, XP_073610531.1, XP_073611068.1, XP_073612162.1, XP_073612990.1, XP_073613395.1, XP_073614539.1, XP_073614907.1, XP_073616024.1, XP_073618252.1, XP_073618471.1, XP_073619837.1, XP_073621559.1	XP_073622348.1, XP_073622532.1, XP_073623716.1, XP_073624008.1, XP_073624082.1, XP_073624669.1, XP_073625567.1, XP_073625938.1, XP_073625963.1, XP_073627245.1, XP_073628054.1, XP_073628691.1, XP_073630772.1, XP_073631086.1, XP_073631109.1, XP_073632491.1, XP_073632668.1	XP_073634866.1, XP_073635624.1, XP_073636882.1, XP_073637379.1, XP_073638119.1, XP_073640295.1, XP_073640296.1, XP_073642801.1, XP_073643043.1
OG0000008	EGE03987.1, EGE06647.1	KIV76829.1, KIV77051.1, KIV77300.1, KIV77917.1, KIV78654.1, KIV79463.1, KIV81155.1, KIV81156.1, KIV81238.1, KIV82218.1, KIV82924.1, KIV83908.1, KIV83985.1, KIV84189.1, KIV84190.1, KIV84705.1, KIV85738.1, KIV87451.1, KIV87787.1	KIW62576.1, KIW64515.1, KIW65424.1, KIW65908.1, KIW66063.1, KIW66672.1, KIW67165.1, KIW67925.1, KIW68811.1, KIW69738.1, KIW70795.1, KIW70893.1, KIW70999.1, KIW71000.1, KIW72323.1, KIW73731.1, KIW73925.1, KIW74043.1	CRG82712.1, CRG90152.1, CRG91422.1, CRG92366.1, CRG92454.1, CRG92458.1	KKY21117.1, KKY23859.1, KKY25271.1, KKY27248.1, KKY28284.1		CEJ56588.1, CEJ61227.1, CEJ61367.1, CEJ61862.1, CEJ61863.1, CEO58424.1, CEO58754.1, CEO59006.1, CEO61116.1	CEL01310.1, CEL01369.1, CEL01370.1, CEL02548.1, CEL03601.1, CEL03747.1, CEL06034.1, CEL08495.1, CEL09597.1, CEL10379.1, CEL10589.1, CEL10680.1, CEL11011.1, CEL11555.1, CEN60363.1, CEN60510.1, CEN60544.1, CEN60936.1, CEN61304.1, CEN62725.1	KZZ87092.1	OAX81613.1, OAX82489.1	KAF7585328.1, KAF7585980.1, KAF7586776.1, KAF7586855.1, KAF7586971.1, KAF7588524.1, KAF7588995.1, KAF7591621.1, KAF7591928.1, KAF7591946.1, KAF7591947.1, KAF7594730.1, KAF7594850.1, KAF7594851.1, KAF7595390.1, KAF7595511.1, KAF7595515.1, KAF7595569.1	OJD10762.1, OJD14299.1	OOF91501.1, OOF92523.1, OOF93176.1, OOF93612.1, OOF95350.1, OOF97552.1, OOF97574.1, OOF98704.1, OOF98995.1, OOF99879.1	OQE12753.1, OQE13080.1, OQE13123.1, OQE16233.1, OQE18902.1, OQE18903.1, OQE21561.1, OQE32490.1	PGH32838.1	PGG98406.1	PGG99791.1, PGH01068.1, PGH01629.1, PGH04426.1, PGH10795.1, PGH13605.1, PGH17753.1	PGH10831.1, PGH19458.1, PGH21523.1, PGH23598.1, PGH27644.1	PLN76812.1, PLN78457.1, PLN82775.1, PLN83264.1, PLN86178.1	PYI01231.1, PYI03548.1, PYI04566.1, PYI05122.1, PYI05543.1, PYI09628.1, PYI10433.1, PYI11024.1, PYI11044.1, PYI11227.1	PYH88101.1, PYH89308.1, PYH90001.1, PYH90324.1, PYH91800.1, PYH92658.1, PYH92672.1, PYH94829.1	PYI24872.1, PYI24920.1, PYI25695.1, PYI26719.1, PYI27239.1, PYI28700.1, PYI28889.1, PYI31354.1, PYI31594.1, PYI31851.1, PYI31853.1, PYI32004.1, PYI35222.1, PYI35223.1, PYI36822.1, PYI36905.1, PYI36978.1	PYI13096.1, PYI13724.1, PYI13896.1, PYI15128.1, PYI15719.1, PYI15721.1, PYI16591.1, PYI16811.1, PYI16946.1, PYI17056.1, PYI19572.1, PYI20454.1, PYI20861.1, PYI21243.1, PYI24817.1	RDK38682.1, RDK38747.1, RDK39614.1, RDK39834.1, RDK40620.1, RDK42740.1, RDK42759.1, RDK42761.1, RDK43348.1	KAB8067236.1, KAB8068585.1, KAB8069547.1, KAB8071757.1, KAB8072763.1, KAB8074981.1, KAB8078109.1, KAB8078110.1	KAB8215145.1, KAB8216324.1, KAB8216328.1, KAB8217192.1, KAB8218344.1, KAB8219289.1, KAB8219481.1, KAB8219516.1, KAB8220808.1, KAB8220810.1, KAB8221540.1, KAB8221577.1, KAB8221746.1, KAB8221913.1, KAB8222023.1, KAB8222947.1, KAB8223006.1, KAB8223501.1, KAB8223737.1, KAB8225983.1	KAE8146925.1, KAE8148270.1, KAE8148909.1, KAE8149041.1, KAE8149223.1, KAE8151104.1, KAE8153917.1, KAE8154438.1, KAE8155236.1	KAE8307936.1, KAE8308370.1, KAE8310476.1, KAE8310506.1, KAE8310533.1, KAE8311876.1, KAE8312640.1, KAE8312644.1, KAE8313317.1, KAE8313537.1, KAE8313777.1, KAE8316489.1, KAE8316600.1, KAE8316724.1, KAE8317274.1, KAE8317310.1, KAE8317469.1, KAE8317471.1, KAE8318233.1, KAE8318572.1, KAE8319103.1, KAE8320025.1	KAE8320482.1, KAE8322187.1, KAE8322411.1, KAE8322475.1, KAE8323132.1, KAE8324401.1, KAE8324439.1, KAE8324534.1, KAE8325783.1, KAE8325786.1, KAE8325945.1, KAE8325983.1, KAE8326289.1, KAE8327344.1, KAE8328020.1, KAE8331520.1, KAE8332321.1, KAE8333443.1, KAE8333656.1, KAE8334059.1, KAE8334060.1	KAE8335710.1, KAE8335712.1, KAE8336634.1, KAE8336724.1, KAE8336775.1, KAE8337413.1, KAE8338019.1, KAE8339546.1, KAE8339945.1, KAE8339949.1, KAE8340605.1, KAE8340727.1, KAE8342758.1, KAE8343343.1, KAE8343372.1, KAE8343491.1, KAE8344835.1, KAE8345134.1, KAE8345138.1, KAE8345341.1, KAE8346116.1, KAE8347387.1, KAE8347473.1, KAE8347631.1, KAE8347669.1	KAE8348663.1, KAE8348889.1, KAE8349443.1, KAE8352390.1, KAE8353225.1, KAE8354924.1, KAE8354986.1	KAE8371336.1, KAE8373498.1, KAE8373971.1, KAE8374971.1, KAE8374973.1, KAE8375526.1, KAE8375757.1, KAE8378183.1, KAE8378399.1, KAE8379019.1, KAE8379036.1, KAE8379040.1, KAE8379151.1, KAE8379827.1, KAE8381535.1, KAE8381539.1, KAE8381777.1	KAE8411061.1, KAE8412330.1, KAE8413368.1, KAE8413370.1, KAE8414345.1, KAE8415260.1, KAE8417482.1, KAE8418081.1, KAE8418393.1, KAE8419022.1, KAE8419631.1, KAE8419876.1, KAE8420300.1, KAE8421101.1, KAE8421204.1, KAE8421317.1, KAE8422334.1, KAE8422401.1, KAE8422573.1, KAE8422719.1	KAF3384449.1, KAF3385399.1, KAF3386205.1, KAF3386646.1, KAF3387022.1, KAF3388428.1, KAF3389265.1, KAF3391419.1, KAF3398184.1, KAF3401654.1, KAF3402035.1, KAF3403520.1, KAF3403544.1	KAF7125411.1, KAF7125412.1, KAF7128586.1, KAF7133924.1, KAF7134025.1	KAF7713402.1, KAF7715039.1	KAF9882628.1, KAF9883127.1, KAF9885356.1, KAF9887204.1, KAF9888125.1, KAF9888290.1, KAF9888575.1, KAF9889649.1, KAF9889653.1, KAF9889863.1, KAF9890330.1, KAF9890487.1, KAF9890594.1, KAF9891389.1, KAF9891400.1, KAF9891617.1, KAF9891620.1, KAF9892280.1, KAF9893353.1, KAF9893637.1, KAF9894332.1, KAF9894534.1, KAF9894656.1, KAF9894882.1, KAF9894890.1, KAF9895198.1	KAK5949113.1, KAK5951472.1, KAK5955929.1, KAK5955930.1, KAK5957499.1		KAI5290674.1	KAI5306838.1	KAI9367727.1, KAI9369433.1, KAI9370290.1, KAI9371723.1, KAI9375031.1, KAI9375047.1	BDD58120.1, BDD58121.1, BDD59925.1, BDD60162.1	WEW55383.1, WEW55387.1, WEW61695.1, WEW61993.1	KAJ9481667.1, KAJ9481864.1, KAJ9483385.1, KAJ9483991.1, KAJ9486227.1, KAJ9488600.1, KAJ9489823.1, KAJ9491059.1, KAJ9491176.1, KAJ9493103.1, KAJ9493104.1	KAJ9612711.1, KAJ9612752.1, KAJ9614922.1, KAJ9618123.1, KAJ9620319.1, KAJ9622956.1, KAJ9623817.1, KAJ9626709.1, KAJ9626858.1, KAJ9627547.1, KAJ9628265.1, KAJ9628373.1, KAJ9629120.1, KAJ9630031.1, KAJ9630096.1, KAJ9630252.1, KAJ9633607.1, KAJ9633615.1, KAJ9633897.1, KAJ9634682.1, KAJ9634789.1, KAJ9634992.1, KAJ9635318.1, KAJ9635319.1, KAJ9635607.1, KAJ9636441.1, KAJ9636443.1, KAJ9636453.1, KAJ9636993.1, KAJ9637389.1, KAJ9638042.1, KAJ9640652.1, KAJ9640802.1, KAJ9641251.1, KAJ9641626.1, KAJ9641687.1, KAJ9642221.1, KAJ9643783.1, KAJ9644865.1, KAJ9645017.1, KAJ9645426.1, KAJ9645508.1, KAJ9646074.1, KAJ9646122.1, KAJ9646124.1, KAJ9646720.1, KAJ9647671.1	KAJ9601943.1, KAJ9602186.1, KAJ9602494.1, KAJ9602579.1, KAJ9602887.1, KAJ9603323.1, KAJ9603437.1, KAJ9603952.1, KAJ9604248.1, KAJ9604249.1, KAJ9605000.1, KAJ9605738.1, KAJ9607005.1, KAJ9607006.1, KAJ9608019.1, KAJ9608029.1, KAJ9608385.1, KAJ9608404.1, KAJ9609565.1, KAJ9609684.1, KAJ9609992.1, KAJ9610229.1, KAJ9610637.1, KAJ9610666.1, KAJ9611116.1, KAJ9611210.1, KAJ9612930.1, KAJ9613321.1, KAJ9613560.1, KAJ9614188.1, KAJ9614287.1, KAJ9615082.1, KAJ9615413.1, KAJ9617144.1	KAL1952731.1, KAL1957207.1, KAL1961451.1	KAL1999237.1, KAL2000657.1, KAL2002071.1	KAL2106571.1, KAL2107934.1, KAL2109233.1, KAL2110367.1, KAL2110368.1, KAL2110450.1, KAL2111880.1	KAL2217558.1, KAL2218571.1, KAL2219597.1, KAL2220507.1, KAL2221501.1, KAL2222909.1	KAL2801525.1, KAL2802186.1, KAL2802349.1, KAL2802546.1, KAL2803244.1, KAL2808098.1, KAL2808482.1, KAL2809385.1, KAL2810166.1, KAL2810749.1, KAL2811621.1, KAL2813371.1, KAL2813454.1, KAL2813599.1, KAL2815747.1, KAL2819386.1	KAL2814360.1, KAL2816041.1, KAL2817918.1, KAL2820180.1, KAL2824221.1, KAL2824856.1, KAL2825806.1, KAL2825820.1, KAL2827404.1, KAL2827812.1, KAL2828677.1, KAL2830286.1, KAL2831569.1	KAL2828856.1, KAL2828860.1, KAL2831867.1, KAL2831970.1, KAL2833158.1, KAL2833159.1, KAL2835451.1, KAL2835986.1, KAL2836248.1, KAL2837583.1, KAL2838556.1, KAL2838959.1, KAL2839386.1, KAL2839392.1, KAL2842681.1, KAL2842902.1, KAL2843170.1, KAL2843359.1, KAL2844133.1, KAL2844159.1, KAL2844365.1, KAL2845285.1, KAL2845876.1, KAL2847183.1, KAL2847563.1, KAL2848179.1, KAL2849859.1, KAL2850249.1, KAL2853300.1, KAL2853405.1	KAL2783254.1, KAL2783463.1, KAL2783648.1, KAL2783721.1, KAL2784224.1, KAL2784875.1, KAL2785008.1, KAL2785858.1, KAL2785886.1, KAL2785914.1, KAL2786629.1, KAL2786642.1, KAL2787809.1, KAL2788256.1, KAL2789397.1, KAL2793579.1, KAL2794585.1, KAL2795183.1, KAL2795252.1, KAL2795440.1, KAL2796651.1, KAL2797419.1, KAL2798859.1, KAL2798968.1	KAL3440498.1, KAL3440576.1, KAL3441283.1, KAL3441325.1, KAL3441629.1, KAL3442248.1, KAL3442664.1, KAL3443715.1, KAL3443757.1, KAL3444394.1, KAL3446417.1, KAL3447488.1, KAL3447832.1, KAL3450266.1, KAL3450431.1, KAL3450529.1, KAL3450552.1, KAL3450789.1, KAL3450845.1, KAL3451426.1, KAL3451755.1, KAL3454591.1	KAL3455133.1, KAL3455650.1, KAL3455651.1, KAL3456641.1, KAL3456932.1, KAL3457025.1, KAL3457330.1, KAL3457975.1, KAL3458166.1, KAL3458434.1, KAL3458739.1, KAL3459152.1, KAL3459598.1, KAL3459690.1, KAL3459719.1, KAL3459728.1, KAL3461172.1, KAL3462390.1, KAL3462651.1, KAL3465207.1, KAL3465730.1	KAL3469487.1, KAL3470344.1, KAL3471767.1, KAL3472358.1, KAL3473121.1, KAL3473137.1, KAL3473182.1, KAL3473717.1, KAL3473899.1, KAL3474493.1, KAL3475767.1, KAL3475771.1, KAL3476681.1, KAL3477054.1, KAL3480181.1, KAL3480363.1, KAL3480364.1, KAL3481005.1, KAL3481712.1, KAL3482073.1	KAL3482706.1, KAL3483126.1, KAL3483239.1, KAL3483553.1, KAL3483606.1, KAL3483875.1, KAL3484164.1, KAL3484193.1, KAL3484342.1, KAL3484352.1, KAL3484524.1, KAL3484892.1, KAL3485851.1, KAL3485861.1, KAL3486015.1, KAL3486936.1, KAL3488008.1, KAL3488669.1, KAL3489683.1, KAL3490239.1, KAL3490612.1, KAL3492803.1, KAL3494856.1, KAL3494971.1, KAL3495016.1, KAL3496323.1, KAL3496418.1, KAL3496553.1	KAL3428850.1, KAL3429244.1, KAL3429959.1, KAL3432878.1, KAL3434387.1, KAL3435068.1, KAL3435982.1	KAL4733212.1, KAL4733293.1, KAL4733832.1, KAL4733871.1, KAL4734115.1, KAL4734143.1, KAL4735793.1, KAL4738336.1, KAL4738367.1, KAL4739335.1, KAL4744091.1	KAL4744224.1, KAL4744738.1, KAL4745449.1, KAL4745743.1, KAL4745807.1, KAL4746287.1, KAL4746334.1, KAL4746633.1, KAL4748420.1, KAL4751315.1, KAL4752796.1	KAL4778358.1, KAL4784112.1, KAL4784736.1, KAL4784752.1, KAL4787860.1	KAL4789039.1, KAL4789294.1, KAL4789796.1, KAL4789816.1, KAL4789837.1, KAL4790142.1, KAL4791913.1, KAL4792487.1, KAL4794340.1, KAL4794364.1, KAL4794669.1, KAL4795223.1, KAL4796263.1, KAL4796629.1, KAL4796700.1, KAL4797741.1, KAL4798677.1	KAL4860337.1, KAL4860776.1, KAL4861447.1, KAL4861487.1, KAL4861559.1, KAL4861620.1, KAL4861796.1, KAL4861807.1, KAL4861812.1, KAL4862675.1, KAL4863325.1, KAL4863884.1, KAL4864051.1, KAL4864298.1, KAL4864577.1, KAL4864886.1, KAL4865823.1, KAL4866732.1, KAL4867596.1	KAL4935200.1, KAL4935891.1, KAL4935942.1, KAL4935969.1, KAL4936482.1, KAL4936725.1, KAL4936814.1, KAL4937129.1, KAL4937171.1, KAL4937875.1, KAL4938687.1, KAL4939321.1, KAL4939604.1, KAL4940301.1, KAL4940598.1, KAL4942705.1, KAL4944301.1, KAL4945698.1	KAL4911729.1, KAL4912096.1, KAL4912433.1, KAL4912532.1, KAL4914581.1, KAL4914788.1, KAL4916495.1, KAL4916776.1, KAL4919359.1, KAL4919599.1, KAL4919676.1, KAL4921138.1, KAL4922805.1	KAL4947219.1, KAL4947325.1, KAL4947509.1, KAL4947761.1, KAL4948217.1, KAL4948852.1, KAL4950188.1, KAL4952025.1, KAL4953791.1, KAL4957075.1, KAL4957318.1	KAL4981668.1, KAL4981724.1, KAL4982467.1, KAL4982723.1, KAL4984471.1, KAL4984882.1, KAL4985211.1, KAL4985308.1, KAL4987394.1, KAL4987426.1, KAL4989979.1, KAL4990820.1	KAL4971368.1, KAL4971891.1, KAL4972606.1, KAL4972955.1	KAL4992965.1, KAL4993008.1, KAL4994176.1, KAL4994465.1, KAL4994626.1, KAL4995528.1, KAL4996830.1, KAL4996904.1, KAL4997983.1, KAL4999787.1, KAL4999814.1, KAL5000901.1, KAL5001727.1	KAL5040935.1, KAL5041762.1, KAL5042013.1, KAL5042146.1, KAL5042418.1, KAL5043370.1, KAL5044341.1, KAL5044374.1, KAL5046488.1, KAL5048223.1, KAL5050983.1	KAL5356298.1, KAL5356661.1, KAL5357351.1, KAL5359284.1, KAL5360220.1, KAL5363085.1, KAL5363253.1, KAL5363697.1, KAL5363813.1, KAL5364603.1, KAL5364605.1, KAL5366588.1	KAL5333230.1, KAL5334706.1, KAL5335036.1, KAL5337893.1, KAL5338233.1, KAL5339641.1, KAL5341444.1, KAL5341654.1, KAL5341677.1, KAL5343897.1	KAL6228862.1, KAL6228940.1, KAL6229272.1, KAL6229484.1, KAL6230464.1, KAL6230674.1, KAL6232006.1, KAL6232218.1, KAL6233240.1, KAL6233808.1		KAN3026722.1, KAN3027059.1, KAN3027062.1, KAN3027409.1, KAN3027985.1, KAN3030925.1, KAN3036196.1, KAN3036585.1, KAN3037200.1, KAN3037813.1, KAN3042219.1, KAN3042974.1	KAN3065358.1, KAN3065676.1, KAN3067265.1, KAN3068156.1, KAN3068194.1, KAN3071264.1, KAN3075221.1, KAN3079023.1, KAN3080209.1, KAN3080457.1	KAN3081234.1, KAN3081881.1, KAN3083151.1, KAN3084079.1, KAN3084670.1, KAN3085380.1, KAN3089526.1, KAN3090439.1, KAN3094658.1	KAN3087149.1, KAN3087157.1, KAN3090256.1, KAN3092793.1, KAN3092997.1, KAN3093789.1, KAN3094333.1, KAN3097514.1, KAN3097729.1, KAN3098206.1, KAN3098547.1, KAN3099314.1	KAN4833229.1, KAN4839649.1, KAN4839672.1, KAN4840971.1, KAN4842033.1, KAN4847205.1	KAN4837833.1, KAN4842673.1, KAN4843809.1, KAN4851435.1, KAN4861609.1, KAN4861610.1, KAN4865770.1, KAN4867030.1	KAN4832790.1, KAN4851142.1, KAN4851143.1, KAN4863371.1, KAN4864317.1, KAN4864318.1, KAN4864403.1	KAN4884444.1, KAN4892181.1, KAN4893114.1, KAN4893269.1, KAN4893483.1, KAN4893746.1, KAN4893770.1	KAN4873932.1, KAN4875680.1, KAN4876629.1, KAN4877920.1, KAN4878907.1, KAN4882121.1, KAN4886754.1, KAN4887695.1, KAN4887696.1, KAN4887862.1, KAN4888427.1, KAN4891117.1	KAN4852270.1, KAN4854343.1, KAN4861070.1, KAN4862336.1, KAN4864085.1, KAN4864179.1, KAN4869325.1, KAN4869578.1, KAN4871136.1, KAN4872505.1	CAI7574716.1, CAI7600135.1, CAI7604617.1, CAI7607201.1, CAI7607685.1, CAI7608549.1, CAI7637428.1, CAI7653523.1, CAI7666492.1, CAI7676626.1	CAI7565921.1, CAI7579982.1, CAI7582906.1, CAI7592144.1, CAI7592154.1, CAI7607955.1, CAI7620369.1, CAI7626678.1, CAI7637852.1, CAI7650910.1, CAI7656172.1, CAI7662793.1, CAI7671543.1	CAG7987208.1, CAG8010688.1, CAG8045707.1, CAG8114284.1, CAG8247576.1, CAG8254839.1	CAG8231085.1, CAG8273589.1, CAG8342811.1, CAG8367619.1, CAG8372703.1, CAG8372710.1, CAG8389587.1, CAG8401541.1, CAG8406471.1, CAG8408422.1	CAG8888273.1, CAG8888274.1, CAG8889899.1, CAG8891773.1, CAG8896985.1, CAG8897611.1, CAG8904424.1, CAG8904427.1, CAG8904439.1, CAG8908823.1, CAG8909186.1, CAG8909736.1, CAG8909740.1, CAG8910257.1	XP_746459.1, XP_747129.1, XP_747131.1, XP_747154.1, XP_747182.1, XP_754666.1	XP_001268010.1, XP_001270497.1, XP_001273090.1, XP_001273091.1, XP_001273774.1, XP_001274333.1, XP_001275187.1, XP_001275189.1, XP_001275689.1	XP_001389962.1, XP_001391087.3, XP_001391091.1, XP_001394343.3, XP_001396935.3, XP_001398608.1, XP_001400752.3, XP_001402405.1, XP_059603345.1, XP_059604975.1, XP_059604986.1	XP_002340006.1, XP_002341930.1, XP_002341931.1, XP_002341932.1, XP_002478210.1, XP_002478228.1, XP_002478805.1, XP_002480045.1, XP_002482793.1, XP_002484868.1, XP_002486907.1, XP_002486932.1	XP_002543508.1, XP_002582889.1, XP_002583646.1	XP_045273593.1	XP_002621144.1	XP_050466995.1, XP_050468073.1, XP_050468694.1, XP_660331.1, XP_660998.1, XP_662649.2, XP_680668.1, XP_682491.2	XP_001245498.2, XP_001249041.2	XP_001542839.1	XP_001208433.1, XP_001208950.1, XP_001209940.1, XP_001210010.1, XP_001211860.1, XP_001213129.1, XP_001215382.1, XP_001215455.1, XP_001215652.1, XP_001216418.1, XP_001218122.1	XP_001257294.1, XP_001259126.1, XP_001261650.1, XP_001261694.1, XP_001261696.1, XP_001262548.1	XP_045290946.1	XP_002793150.2, XP_015700106.1	XP_010757404.1, XP_010758898.1	XP_003169409.1, XP_003173505.1	XP_002842701.1, XP_002849662.1	XP_003234977.2, XP_047604440.1	XP_003020981.1, XP_003024805.1	XP_001727141.1, XP_001727660.1, XP_001819976.1, XP_001821529.1, XP_001822010.3, XP_001822014.3, XP_001822400.1, XP_001823295.1, XP_001824157.1, XP_023088796.1, XP_023090614.1, XP_023090911.1, XP_023091158.1, XP_023091414.1, XP_023092122.1, XP_023092650.1, XP_023093502.1, XP_023093504.1	XP_009152980.1, XP_009154116.1, XP_009157499.1, XP_009159285.1, XP_009161720.1, XP_009161724.1	XP_008712498.1, XP_008713761.1, XP_008715165.1, XP_008715502.1, XP_008715654.1, XP_008717123.1, XP_008717816.1, XP_008718440.1, XP_008718803.1, XP_008719317.1, XP_008719321.1, XP_008719322.1, XP_008721005.1, XP_008721282.1, XP_008721608.1	XP_008721732.1, XP_008724369.1, XP_008724862.1, XP_008725010.1, XP_008725787.1, XP_008725953.1, XP_008726715.1, XP_008727987.1, XP_008728069.1, XP_008729278.1, XP_008730518.1, XP_008731121.1, XP_008731929.1	XP_007785471.1, XP_007786645.1, XP_007787659.1	XP_007752330.1, XP_007753660.1, XP_007755078.1, XP_007755175.1, XP_007756741.1, XP_007757495.1, XP_007757984.1, XP_007758752.1, XP_007759066.1, XP_007759832.1, XP_007759968.1, XP_007761188.1, XP_007761625.1, XP_007761869.1	XP_007739155.1, XP_007739218.1, XP_007739226.1, XP_007739229.1, XP_007739586.1, XP_007739595.1, XP_007739596.1, XP_007739603.1, XP_007739620.1, XP_007739679.1, XP_007739720.1, XP_007740501.1, XP_007740567.1, XP_007740945.1, XP_007741006.1, XP_007741009.1, XP_007741367.1, XP_007743033.1, XP_007743121.1, XP_007743124.1, XP_007743138.1, XP_007743714.1, XP_007744414.1, XP_007744427.1, XP_007744743.1, XP_007744875.1, XP_007744996.1, XP_007745260.1, XP_007745413.1, XP_007746247.1, XP_007746501.1, XP_007746569.1, XP_007746877.1, XP_007746878.1, XP_007746882.1, XP_007747050.1, XP_007747693.1, XP_007747910.1, XP_007747998.1, XP_007748359.1, XP_007749359.1, XP_007749576.1, XP_007749611.1, XP_007749875.1, XP_007749887.1, XP_007749893.1, XP_007750064.1, XP_007750072.1, XP_007750143.1, XP_007750176.1, XP_007750337.1, XP_007750344.1, XP_007750361.1, XP_007750390.1, XP_007750451.1, XP_007750574.1, XP_007750701.1, XP_007751092.1, XP_007751299.1, XP_007751481.1, XP_007751553.1, XP_007752133.1, XP_007752138.1, XP_007752169.1, XP_007752170.1, XP_007752174.1, XP_007752231.1	XP_007728603.1, XP_007729327.1, XP_007729740.1, XP_007729877.1, XP_007730082.1, XP_007730146.1, XP_007730344.1, XP_007730348.1, XP_007731573.1, XP_007732058.1, XP_007732061.1, XP_007732495.1, XP_007732840.1, XP_007732845.1, XP_007732914.1, XP_007733053.1, XP_007733059.1, XP_007733710.1, XP_007733763.1, XP_007733847.1, XP_007735001.1, XP_007735004.1, XP_007735165.1, XP_007735527.1, XP_007736092.1, XP_007736493.1, XP_007736501.1, XP_007736505.1	XP_007720528.1, XP_007721296.1, XP_007723667.1, XP_007726444.1, XP_007727304.1	XP_040633802.1, XP_040634308.1, XP_040634786.1, XP_040634978.1, XP_040635393.1, XP_040636058.1, XP_040639027.1, XP_040642306.1, XP_040642433.1	XP_013253800.1, XP_013253801.1, XP_013253931.1, XP_013254254.1, XP_013254261.1, XP_013255686.1, XP_013256078.1, XP_013256546.1, XP_013257312.1, XP_013257413.1, XP_013257531.1, XP_013258162.1, XP_013258166.1, XP_013258320.1, XP_013258731.1, XP_013259011.1, XP_013259168.1, XP_013259510.1, XP_013259817.1, XP_013259827.1, XP_013260968.1, XP_013262197.1, XP_013262198.1, XP_013262885.1, XP_013262886.1, XP_013262921.1, XP_013263087.1, XP_013263503.1, XP_013263931.1, XP_013263957.1, XP_013264111.1, XP_013265093.1, XP_013265491.1, XP_013265727.1, XP_013266116.1	XP_013277992.1, XP_013278297.1, XP_013278335.1, XP_013278342.1, XP_013278347.1, XP_013278568.1, XP_013279141.1, XP_013279145.1, XP_013279929.1, XP_013279985.1, XP_013280142.1, XP_013280174.1, XP_013280177.1, XP_013281587.1, XP_013281800.1, XP_013281801.1, XP_013281809.1, XP_013282136.1, XP_013282377.1, XP_013282767.1, XP_013282771.1, XP_013282867.1, XP_013282964.1, XP_013282968.1, XP_013282975.1, XP_013283094.1, XP_013283095.1, XP_013283096.1, XP_013284154.1, XP_013284156.1, XP_013284170.1, XP_013284230.1, XP_013284233.1, XP_013286471.1, XP_013286757.1, XP_013286766.1, XP_013286960.1, XP_013287812.1, XP_013287829.1, XP_013287848.1, XP_013288005.1, XP_013288242.1, XP_013289268.1, XP_013290279.1	XP_016613443.1, XP_016613622.1, XP_016613814.1, XP_016614468.1, XP_016614472.1, XP_016616304.1, XP_016616736.1, XP_016616970.1, XP_016616977.1, XP_016617057.1, XP_016617210.1, XP_016617492.1, XP_016617553.1, XP_016617581.1, XP_016618239.1, XP_016618307.1, XP_016618778.1, XP_016619733.1, XP_016620099.1, XP_016620604.1, XP_016621345.1, XP_016621470.1, XP_016621814.1, XP_016622476.1, XP_016623114.1, XP_016623201.1, XP_016623323.1, XP_016623354.1, XP_016623441.1, XP_016624023.1, XP_016624424.1, XP_016624810.1, XP_016625416.1, XP_016625424.1, XP_016625428.1, XP_016625825.1	XP_016242546.1, XP_016242750.1, XP_016243868.1, XP_016244338.1, XP_016246564.1, XP_016247647.1, XP_016248733.1, XP_016250475.1, XP_016250712.1, XP_016252420.1, XP_016252641.1, XP_016252845.1, XP_016254129.1, XP_016255723.1, XP_016255739.1	XP_013309786.1, XP_013310172.1, XP_013310737.1, XP_013311074.1, XP_013311075.1, XP_013312253.1, XP_013312354.1, XP_013313567.1, XP_013313731.1, XP_013313834.1, XP_013314002.1, XP_013314698.1, XP_013316014.1, XP_013316163.1, XP_013316555.1, XP_013316927.1, XP_013316987.1, XP_013317045.1, XP_013317237.1, XP_013317538.1, XP_013317540.1, XP_013318322.1, XP_013318658.1, XP_013318785.1, XP_013318890.1, XP_013318891.1, XP_013319226.1, XP_013319611.1, XP_013320505.1, XP_013320512.1, XP_013321684.1, XP_013321819.1, XP_013322225.1, XP_013322443.1, XP_013322722.1	XP_016257687.1, XP_016257926.1, XP_016258610.1, XP_016259090.1, XP_016260239.1, XP_016260837.1, XP_016261224.1, XP_016261782.1, XP_016262771.1, XP_016263745.1, XP_016265199.1, XP_016265533.1, XP_016265971.1, XP_016266305.1, XP_016266805.1, XP_016268118.1, XP_016268226.1	XP_013266658.1, XP_013266659.1, XP_013266676.1, XP_013266720.1, XP_013266877.1, XP_013267232.1, XP_013267419.1, XP_013267720.1, XP_013267735.1, XP_013268389.1, XP_013268433.1, XP_013269020.1, XP_013269021.1, XP_013269130.1, XP_013269292.1, XP_013270474.1, XP_013271125.1, XP_013272551.1, XP_013272776.1, XP_013274601.1, XP_013275844.1, XP_013275944.1, XP_013276025.1, XP_013276346.1, XP_013276382.1, XP_013277037.1	XP_016230441.1, XP_016230727.1, XP_016230937.1, XP_016230938.1, XP_016231674.1, XP_016232454.1, XP_016232596.1, XP_016233974.1, XP_016233979.1, XP_016234577.1, XP_016234587.1, XP_016235326.1, XP_016235463.1, XP_016236243.1, XP_016236800.1, XP_016237055.1, XP_016238529.1, XP_016238705.1, XP_016239588.1, XP_016239653.1, XP_016239875.1, XP_016240737.1, XP_016240903.1, XP_016241480.1, XP_016241736.1	XP_016219745.1, XP_016220412.1, XP_016222396.1, XP_016224357.1, XP_016229284.1	XP_016626776.1, XP_016627590.1, XP_016627903.1, XP_016628698.1, XP_016628725.1, XP_016629100.1, XP_016629668.1, XP_016630060.1, XP_016630276.1, XP_016630601.1, XP_016630602.1, XP_016630839.1, XP_016630926.1, XP_016631187.1, XP_016631218.1, XP_016631740.1, XP_016633253.1, XP_016633969.1, XP_016634271.1, XP_016634878.1, XP_016635118.1, XP_016635119.1, XP_016635389.1, XP_016636735.1, XP_016637836.1	XP_043145085.1, XP_043148617.1, XP_043149519.1, XP_043149535.1, XP_043149569.1, XP_043149571.1, XP_043150998.1	XP_022494418.1, XP_022494488.1, XP_022494492.1, XP_022494498.1, XP_022494574.1, XP_022495105.1, XP_022495388.1, XP_022495872.1, XP_022495875.1, XP_022496336.1, XP_022496697.1, XP_022496714.1, XP_022496756.1, XP_022496970.1, XP_022497077.1, XP_022497107.1, XP_022497451.1, XP_022497632.1, XP_022497634.1, XP_022497649.1, XP_022497650.1, XP_022498095.1, XP_022499505.1, XP_022499600.1, XP_022499611.1, XP_022499619.1, XP_022499620.1, XP_022500700.1, XP_022501027.1, XP_022501350.1, XP_022501625.1, XP_022501634.1, XP_022501800.1, XP_022502623.1, XP_022503846.1, XP_022504614.1, XP_022504617.1, XP_022505517.1	XP_018688620.1, XP_018688934.1, XP_018689360.1, XP_018690904.1, XP_018690905.1, XP_018690908.1, XP_018691279.1, XP_018691439.1, XP_018691521.1, XP_018692353.1, XP_018692751.1, XP_018693498.1, XP_018693790.1, XP_018694640.1, XP_018694733.1, XP_018695223.1, XP_018695757.1, XP_018696486.1, XP_018699014.1	XP_049966109.1, XP_049967282.1, XP_049970689.1, XP_049971338.1	XP_022482113.1, XP_022482337.1, XP_022482654.1, XP_022482923.1, XP_022485841.1, XP_022489688.1, XP_022489702.1, XP_022490411.1, XP_022492051.1	XP_067473698.1, XP_067475073.1, XP_067475523.1, XP_067475525.1, XP_067475526.1, XP_067475548.1, XP_067476163.1, XP_067481637.1, XP_067483965.1, XP_067484114.1, XP_067484978.1	XP_022576692.1, XP_022576846.1, XP_022576910.1, XP_022579505.1, XP_022579636.1, XP_022579788.1, XP_022580451.1, XP_022581305.1, XP_022582636.1, XP_022586336.1	XP_040661894.1, XP_040662366.1, XP_040663707.1, XP_040663743.1, XP_040664030.1, XP_040664044.1, XP_040665577.1, XP_040666103.1, XP_040667505.1, XP_040670654.1, XP_040671110.1, XP_040671676.1, XP_040671684.1, XP_040671699.1, XP_040671703.1, XP_040672040.1, XP_040672761.1, XP_040672772.1, XP_040673112.1, XP_040673397.1, XP_040674247.1	XP_040696539.1, XP_040697423.1, XP_040697430.1, XP_040697437.1, XP_040697532.1, XP_040698617.1, XP_040698651.1, XP_040699012.1, XP_040699023.1, XP_040699728.1, XP_040699749.1, XP_040700084.1, XP_040700249.1, XP_040701201.1, XP_040702959.1, XP_040703435.1, XP_040704184.1, XP_040704294.1, XP_040704314.1, XP_040706274.1, XP_040706794.1, XP_040706830.1, XP_040707893.1, XP_040707996.1	XP_040683552.1, XP_040684259.1, XP_040684658.1, XP_040685063.1, XP_040685870.1, XP_040686045.1, XP_040686311.1, XP_040686353.1, XP_040686996.1, XP_040687211.1, XP_040687339.1, XP_040689077.1, XP_040689217.1, XP_040691168.1, XP_040692427.1, XP_040692429.1, XP_040693761.1, XP_040694581.1	XP_022395539.1, XP_022396277.1, XP_022397514.1, XP_022397601.1, XP_022398181.1, XP_022399283.1, XP_022400336.1, XP_022401774.1, XP_022405040.1, XP_022405315.1	XP_020051057.1, XP_020052707.1, XP_020053234.1, XP_020053770.1, XP_020053920.1, XP_020053922.1, XP_020053962.1, XP_020054046.1, XP_020056255.1, XP_020057670.1, XP_020057749.1, XP_020058951.1, XP_020059859.1, XP_020061344.1	XP_040729561.1, XP_040729759.1, XP_040730418.1, XP_040730743.1, XP_040730842.1, XP_040730870.1, XP_040730872.1, XP_040731966.1, XP_040732700.1, XP_040734106.1, XP_040735206.1, XP_040735229.1, XP_040735676.1, XP_040736277.1, XP_040736740.1, XP_040737771.1, XP_040737817.1, XP_040738868.1	XP_020115563.1, XP_020116173.1, XP_020116530.1, XP_020117209.1, XP_020117415.1, XP_020117836.1, XP_020119145.1, XP_020120052.1, XP_020120481.1, XP_020123196.1	XP_024668737.1, XP_024668764.1, XP_024669274.1, XP_024671155.1, XP_024672060.1, XP_024673214.1, XP_024673721.1	XP_025426387.1, XP_025429111.1, XP_025429718.1, XP_025429863.1, XP_025431557.1, XP_025432209.1, XP_025432468.1, XP_025432699.1, XP_025434055.1, XP_025434554.1, XP_025435704.1	XP_025477512.1, XP_025479132.1, XP_025480367.1, XP_025482761.1, XP_025483184.1, XP_025483205.1, XP_025483207.1, XP_025483651.1, XP_025484247.1, XP_025485161.1	XP_025436971.1, XP_025438227.1, XP_025438681.1, XP_025439544.1, XP_025439587.1, XP_025439589.1, XP_025439703.1, XP_025440403.1, XP_025443135.1, XP_025444217.1, XP_025445713.1, XP_025446160.1, XP_025446876.1, XP_025447454.1, XP_025447639.1	XP_025486550.1, XP_025487644.1, XP_025487819.1, XP_025489767.1, XP_025493060.1, XP_025493466.1, XP_025493468.1, XP_025493508.1, XP_025495531.1, XP_025495687.1, XP_025495803.1, XP_025495882.1, XP_025496020.1, XP_025496646.1	XP_025510912.1, XP_025511445.1, XP_025511466.1, XP_025511468.1, XP_025513695.1, XP_025513845.1, XP_025514563.1, XP_025515331.1, XP_025516342.1, XP_025518077.1, XP_025519241.1	XP_025498333.1, XP_025498553.1, XP_025499111.1, XP_025499295.1, XP_025499694.1, XP_025499745.1, XP_025499909.1, XP_025500576.1, XP_025500916.1, XP_025502919.1, XP_025503875.1, XP_025504398.1, XP_025506672.1, XP_025507686.1, XP_025507863.1	XP_025521664.1, XP_025521666.1, XP_025523070.1, XP_025524708.1, XP_025524808.1, XP_025525534.1, XP_025526009.1, XP_025527095.1, XP_025527414.1, XP_025527803.1, XP_025527899.1, XP_025531223.1, XP_025532229.1, XP_025532435.1	XP_040795147.1, XP_040797228.1, XP_040799462.1, XP_040800489.1, XP_040800617.1, XP_040800862.1, XP_040800963.1, XP_040801280.1, XP_040802177.1, XP_040803088.1, XP_040805804.1, XP_040805975.1, XP_040806018.1, XP_040806020.1, XP_040806190.1	XP_025533936.1, XP_025534722.1, XP_025534724.1, XP_025535679.1, XP_025536066.1, XP_025536164.1, XP_025536501.1, XP_025540404.1, XP_025544192.1, XP_025545247.1	XP_025569996.1, XP_025572519.1, XP_025573072.1, XP_025573328.1, XP_025573854.1, XP_025575125.1, XP_025575148.1, XP_025576066.1, XP_025576942.1, XP_025578891.1, XP_025579183.1, XP_025579683.1	XP_025546311.1, XP_025552087.1, XP_025552439.1, XP_025552524.1, XP_025552526.1, XP_025552591.1, XP_025552617.1, XP_025552887.1, XP_025553838.1, XP_025553916.1, XP_025554299.1, XP_025554391.1, XP_025555950.1, XP_025556048.1	XP_025557991.1, XP_025558355.1, XP_025560796.1, XP_025561508.1, XP_025562107.1, XP_025563199.1, XP_025564554.1, XP_025564558.1, XP_025564559.1, XP_025565591.1, XP_025565593.1, XP_025565613.1, XP_025566438.1, XP_025566460.1	XP_026620452.1, XP_026621627.1, XP_026626294.1, XP_026627763.1, XP_026627784.1, XP_026627787.1, XP_026628011.1, XP_026629496.1, XP_026630664.1	XP_026598612.1, XP_026598657.1, XP_026599726.1, XP_026600015.1, XP_026600016.1, XP_026600483.1, XP_026601753.1, XP_026602823.1, XP_026603207.1, XP_026604033.1, XP_026604644.1, XP_026606029.1, XP_026608827.1	XP_041143252.1, XP_041143730.1, XP_041144824.2, XP_041145355.1, XP_041145460.1, XP_041145488.2, XP_041145557.1, XP_041145914.1, XP_041147399.2, XP_041147435.1, XP_041148477.2, XP_041150165.2, XP_041150167.2, XP_071364674.1, XP_071364734.1, XP_071364885.1, XP_071365406.1, XP_071366402.1, XP_071366698.1	XP_031893846.1, XP_031894316.1, XP_031896432.1, XP_031896471.1, XP_031897697.1, XP_031897787.1, XP_031897957.1, XP_031900063.1, XP_031900516.1, XP_031904157.1, XP_031905092.1, XP_031905428.1	XP_031907095.1, XP_031907443.1, XP_031907558.1, XP_031909660.1, XP_031909875.1, XP_031910503.1, XP_031910691.1, XP_031913821.1, XP_031914790.1, XP_031915773.1, XP_031916197.1, XP_031916345.1, XP_031916539.1, XP_031919430.1, XP_031920042.1, XP_031920044.1	XP_031920922.1, XP_031921222.1, XP_031921224.1, XP_031922510.1, XP_031923778.1, XP_031924080.1, XP_031924541.1, XP_031924555.1, XP_031926537.1, XP_031926636.1, XP_031927096.1, XP_031927718.1, XP_031928218.1, XP_031929123.1, XP_031929507.1, XP_031929672.1, XP_031933221.1, XP_031933733.1	XP_031935350.1, XP_031935408.1, XP_031935410.1, XP_031936378.1, XP_031936836.1, XP_031936837.1, XP_031936969.1, XP_031936970.1, XP_031936979.1, XP_031938100.1, XP_031938290.1, XP_031938536.1, XP_031939252.1, XP_031941116.1, XP_031941366.1, XP_031941717.1, XP_031941720.1, XP_031942199.1, XP_031943252.1, XP_031943268.1, XP_031944192.1, XP_031945889.1, XP_031946517.1, XP_031947363.1	XP_054116082.1, XP_054116396.1, XP_054116953.1, XP_054117232.1, XP_054117236.1, XP_054117614.1, XP_054117983.1, XP_054120240.1, XP_054120443.1, XP_054120956.1, XP_054121620.1, XP_054121880.1, XP_054125018.1	XP_033415944.1, XP_033417174.1	XP_035351444.1, XP_035351446.1, XP_035351466.1, XP_035351696.1, XP_035353222.1, XP_035354794.1, XP_035355167.1, XP_035357636.1, XP_035359219.1, XP_035359224.1, XP_035361794.1	XP_035339975.1, XP_035339985.1, XP_035339995.1, XP_035340983.1, XP_035341590.1, XP_035341733.1, XP_035343834.1, XP_035343855.1, XP_035344016.1, XP_035344392.1, XP_035344473.1, XP_035344561.1, XP_035345817.1, XP_035347614.1, XP_035349912.1, XP_035350861.1	XP_038925788.1, XP_038925796.1, XP_038927833.1, XP_038928296.1, XP_038928611.1, XP_038928614.1, XP_038931210.1	XP_014535247.1, XP_014535836.2, XP_014536044.2, XP_065955778.1, XP_065957376.1, XP_065957381.1	XP_041537146.1, XP_041537147.1, XP_041540883.1, XP_041541861.1, XP_041541863.1, XP_041541883.1, XP_041542892.1, XP_041545180.1, XP_041545345.1, XP_041545844.1, XP_041547946.1, XP_041548274.1	XP_043131715.1, XP_043131716.1, XP_043134724.1, XP_043134969.1, XP_043136038.1, XP_043136988.1, XP_043137731.1, XP_043139117.1, XP_043139477.1, XP_043139658.1, XP_043140724.1, XP_043140725.1	XP_041549846.1, XP_041549888.1, XP_041552301.1, XP_041553052.1, XP_041553336.1, XP_041553369.1, XP_041553370.1, XP_041553804.1, XP_041553964.1, XP_041554219.1, XP_041554244.1, XP_041555722.1, XP_041555879.1, XP_041556592.1, XP_041557088.1, XP_041557500.1, XP_041557734.1, XP_041557735.1, XP_041557893.1, XP_041558847.1, XP_041560412.1, XP_041560540.1, XP_041560739.1, XP_041560937.1, XP_041560950.1	XP_043152271.1, XP_043152295.1, XP_043153845.1, XP_043153980.1, XP_043154005.1, XP_043161813.1, XP_043161849.1, XP_043161876.1	XP_043121450.1, XP_043124174.1, XP_043127524.1, XP_043129774.1, XP_043130368.1	XP_003071063.2, XP_003071404.2, XP_065979373.1	XP_062665154.1, XP_062665183.1, XP_062665917.1, XP_062666020.1, XP_062667183.1, XP_062667186.1, XP_062667901.1, XP_062668425.1, XP_062668433.1, XP_062669101.1, XP_062669114.1, XP_062669221.1, XP_062669246.1, XP_062669718.1, XP_062669793.1, XP_062669794.1, XP_062669797.1, XP_062669810.1, XP_062670083.1, XP_062670302.1, XP_062671501.1, XP_062672208.1, XP_062672212.1, XP_062672321.1, XP_062672915.1, XP_062672919.1, XP_062672920.1, XP_062673587.1, XP_062673911.1, XP_062673915.1, XP_062674009.1, XP_062674485.1, XP_062674920.1, XP_062675474.1, XP_062675728.1, XP_062676027.1, XP_062676269.1	XP_049106675.1, XP_049110342.1	XP_052950444.1, XP_052952100.1, XP_052952312.1, XP_052953325.1, XP_052953382.1, XP_052954207.1, XP_052954405.1, XP_052955286.1, XP_052955400.1, XP_052956376.1, XP_052956774.1, XP_052958036.1	XP_064750856.1, XP_064750860.1, XP_064750957.1, XP_064755598.1, XP_064755663.1	XP_069260764.1, XP_069260847.1, XP_069261145.1, XP_069261911.1	XP_069264687.1, XP_069265701.1, XP_069272738.1	XP_069273075.1, XP_069273560.1, XP_069276104.1, XP_069277178.1, XP_069278270.1, XP_069278415.1, XP_069278416.1, XP_069281112.1, XP_069281113.1, XP_069281980.1, XP_069282591.1, XP_069282592.1	XP_069282775.1, XP_069283048.1, XP_069283603.1, XP_069284231.1, XP_069286397.1, XP_069286705.1, XP_069286803.1, XP_069287583.1, XP_069290387.1, XP_069292460.1, XP_069292461.1, XP_069293070.1, XP_069293106.1	XP_070892646.1, XP_070893077.1, XP_070893502.1, XP_070894999.1, XP_070896036.1, XP_070896331.1, XP_070896463.1, XP_070897018.1, XP_070897525.1, XP_070898794.1, XP_070898831.1, XP_070899141.1, XP_070901918.1, XP_070902020.1, XP_070902641.1, XP_070903095.1, XP_070903150.1, XP_070904143.1, XP_070905917.1, XP_070906032.1	XP_070881187.1, XP_070883105.1, XP_070884253.1, XP_070886453.1, XP_070886507.1, XP_070888866.1, XP_070890183.1, XP_070890594.1, XP_070890721.1	XP_073590727.1, XP_073590758.1, XP_073590803.1, XP_073591733.1, XP_073592346.1, XP_073594193.1, XP_073595771.1, XP_073597014.1, XP_073597729.1, XP_073599827.1	XP_073564837.1, XP_073565209.1, XP_073567424.1, XP_073567866.1, XP_073569673.1, XP_073569793.1, XP_073570113.1, XP_073570573.1, XP_073570817.1, XP_073571014.1, XP_073571718.1, XP_073571945.1, XP_073573776.1, XP_073576526.1, XP_073577402.1	XP_073543011.1, XP_073544794.1, XP_073545412.1, XP_073547992.1, XP_073549634.1, XP_073550728.1, XP_073551921.1, XP_073552503.1, XP_073553028.1, XP_073553033.1, XP_073553115.1	XP_073577672.1, XP_073577713.1, XP_073578563.1, XP_073579119.1, XP_073580712.1, XP_073580898.1, XP_073581827.1, XP_073583310.1, XP_073584069.1, XP_073584728.1, XP_073584949.1, XP_073585093.1, XP_073586941.1	XP_073609924.1, XP_073609952.1, XP_073610883.1, XP_073610906.1, XP_073613072.1, XP_073613946.1, XP_073615726.1, XP_073616221.1, XP_073617241.1, XP_073618514.1, XP_073618942.1, XP_073619086.1, XP_073620249.1, XP_073621056.1	XP_073621645.1, XP_073621715.1, XP_073622040.1, XP_073622469.1, XP_073622492.1, XP_073622641.1, XP_073623039.1, XP_073623428.1, XP_073624513.1, XP_073625837.1, XP_073627959.1, XP_073629362.1, XP_073629882.1, XP_073630195.1, XP_073630644.1, XP_073630664.1, XP_073631084.1, XP_073631417.1	XP_073636497.1, XP_073636697.1, XP_073638486.1, XP_073638764.1, XP_073639851.1, XP_073640199.1, XP_073640792.1, XP_073641006.1, XP_073641489.1, XP_073641502.1, XP_073641987.1, XP_073642137.1, XP_073642138.1, XP_073643424.1
OG0000009	EGE00955.1, EGE01368.1, EGE01798.1, EGE01928.1, EGE02073.1, EGE02398.1, EGE02445.1, EGE02629.1, EGE02767.1, EGE02769.1, EGE02790.1, EGE04025.1, EGE05009.1, EGE05113.1, EGE05126.1, EGE06670.1, EGE06704.1, EGE06895.1, EGE06931.1, EGE07154.1, EGE07180.1, EGE07622.1, EGE07759.1, EGE08027.1, EGE08072.1, EGE08331.1, EGE08400.1, EGE08506.1, EGE09111.1, EGE09120.1, EGE09280.1		KIW63326.1, KIW66107.1, KIW71004.1, KIW71005.1	CRG83496.1, CRG83673.1, CRG85259.1, CRG85871.1, CRG86366.1, CRG87011.1, CRG87132.1, CRG88085.1, CRG90838.1, CRG92006.1	KKY15778.1, KKY16251.1, KKY18382.1, KKY19132.1, KKY20022.1, KKY20696.1, KKY21677.1, KKY23558.1, KKY24757.1, KKY27672.1	KLJ06002.1, KLJ06606.1, KLJ07373.1, KLJ08587.1, KLJ08918.1, KLJ08919.1, KLJ10348.1, KLJ10349.1, KLJ10665.1, KLJ13590.1	CEJ55679.1, CEJ55680.1, CEJ55681.1, CEJ62326.1, CEJ62630.1, CEJ62815.1, CEO58446.1, CEO59628.1, CEO60224.1, CEO60417.1, CEO60418.1	CEL00944.1, CEL00947.1, CEL00948.1, CEL01231.1, CEL03731.1, CEL03732.1, CEL03733.1, CEL03802.1, CEL04018.1, CEL05098.1, CEL06001.1, CEL06002.1, CEL06003.1, CEL06316.1, CEL08680.1, CEL09840.1, CEL10093.1, CEL10124.1, CEL10489.1, CEL10924.1, CEL11211.1, CEL11353.1, CEL11354.1, CEL11462.1, CEL11463.1, CEL11470.1, CEL11471.1, CEL11472.1, CEL11834.1, CEN60759.1, CEN62301.1, CEN62302.1	KZZ88685.1, KZZ91853.1	OAX77680.1, OAX81634.1, OAX81635.1, OAX81715.1, OAX82006.1, OAX82056.1	KAF7586221.1, KAF7587321.1, KAF7589334.1, KAF7589600.1, KAF7590233.1, KAF7592149.1, KAF7592337.1, KAF7593257.1, KAF7593653.1, KAF7595470.1, KAF7596955.1	OJD13853.1, OJD14325.1, OJD14839.1, OJD16226.1, OJD18732.1, OJD19029.1, OJD19318.1, OJD19578.1, OJD19579.1	OOF90541.1, OOF91401.1, OOF91441.1, OOF93562.1, OOF93889.1, OOF93890.1, OOF93999.1, OOF94352.1, OOF96589.1, OOF97131.1, OOF97222.1, OOF98353.1, OOF98427.1, OOF98650.1, OOF98656.1, OOF98687.1, OOF98798.1, OOF98851.1, OOF98897.1, OOF99006.1, OOF99565.1	OQE09336.1, OQE09666.1, OQE10063.1, OQE14844.1, OQE17797.1, OQE18108.1, OQE19376.1, OQE21580.1, OQE22019.1, OQE24884.1, OQE28241.1, OQE30774.1	PGH29548.1, PGH29552.1, PGH31138.1, PGH31581.1, PGH31661.1, PGH31759.1, PGH32350.1, PGH32412.1, PGH32453.1, PGH32727.1, PGH33586.1, PGH34067.1, PGH34445.1, PGH34813.1, PGH35444.1, PGH35767.1, PGH36475.1, PGH36724.1, PGH36873.1, PGH37011.1	PGH04388.1, PGH04389.1, PGH04902.1, PGH08356.1	PGG95577.1, PGG95578.1, PGG95579.1, PGG95580.1, PGG95745.1, PGG96555.1, PGG97354.1, PGG97355.1, PGG97356.1, PGG98148.1, PGH01066.1, PGH01067.1, PGH04092.1, PGH06196.1, PGH06920.1, PGH06921.1, PGH09672.1, PGH11077.1, PGH11552.1, PGH11553.1, PGH11609.1, PGH13064.1, PGH13065.1, PGH13835.1, PGH14136.1, PGH14137.1, PGH15191.1, PGH15192.1, PGH15814.1, PGH15924.1, PGH15925.1, PGH15948.1, PGH17348.1, PGH18242.1, PGH19039.1, PGH19040.1	PGG97478.1, PGG97673.1, PGG97799.1, PGG99342.1, PGG99343.1, PGH00170.1, PGH00171.1, PGH01257.1, PGH01258.1, PGH01708.1, PGH03335.1, PGH03426.1, PGH06237.1, PGH07903.1, PGH08519.1, PGH08520.1, PGH10480.1, PGH10605.1, PGH10829.1, PGH11882.1, PGH13104.1, PGH13105.1, PGH13534.1, PGH13535.1, PGH13538.1, PGH14835.1, PGH15057.1, PGH15282.1, PGH15283.1, PGH15478.1, PGH15601.1, PGH15602.1, PGH16763.1, PGH18009.1, PGH18880.1, PGH19280.1, PGH19354.1, PGH20049.1, PGH20050.1, PGH21440.1, PGH21522.1, PGH21558.1, PGH23069.1, PGH23100.1, PGH23208.1, PGH23274.1, PGH23411.1, PGH23787.1, PGH26472.1, PGH26506.1, PGH26507.1, PGH27294.1, PGH27720.1, PGH28063.1	PLN76166.1, PLN78446.1, PLN80228.1, PLN81504.1, PLN83759.1, PLN85569.1, PLN86072.1, PLN86148.1, PLN86156.1, PLN86244.1	PYI00406.1, PYI01878.1, PYI02010.1, PYI02398.1, PYI02815.1, PYI03534.1, PYI04311.1, PYI04322.1, PYI04636.1, PYI05287.1, PYI05373.1, PYI05424.1, PYI05926.1, PYI05957.1, PYI06349.1, PYI07852.1, PYI09191.1, PYI11238.1, PYI11902.1, PYI11943.1, PYI12233.1	PYH87573.1, PYH87708.1, PYH87786.1, PYH88105.1, PYH90164.1, PYH90771.1, PYH91044.1, PYH91045.1, PYH91441.1, PYH92497.1, PYH93615.1, PYH95076.1, PYH95523.1, PYH95612.1, PYH95616.1, PYH95938.1, PYH96063.1, PYH96755.1, PYH96881.1, PYH97880.1, PYH98574.1, PYH99007.1, PYH99089.1	PYI25193.1, PYI25557.1, PYI26034.1, PYI26093.1, PYI26149.1, PYI27157.1, PYI27434.1, PYI27961.1, PYI28637.1, PYI28664.1, PYI29170.1, PYI29172.1, PYI29456.1, PYI29519.1, PYI29808.1, PYI30037.1, PYI30386.1, PYI31373.1, PYI32036.1, PYI32437.1, PYI32532.1, PYI32658.1, PYI33105.1, PYI33234.1, PYI35690.1, PYI35763.1, PYI36318.1, PYI37000.1	PYI13081.1, PYI13277.1, PYI14119.1, PYI14453.1, PYI14502.1, PYI14738.1, PYI14740.1, PYI14976.1, PYI15295.1, PYI15795.1, PYI16490.1, PYI16786.1, PYI17003.1, PYI17581.1, PYI17649.1, PYI18413.1, PYI18480.1, PYI21611.1, PYI22810.1, PYI23157.1, PYI23158.1, PYI23205.1, PYI23681.1	RDK37142.1, RDK39968.1, RDK40723.1, RDK40750.1, RDK42484.1, RDK44577.1, RDK45612.1, RDK45664.1, RDK45744.1, RDK46720.1, RDK46802.1	KAB8068088.1, KAB8069135.1, KAB8069206.1, KAB8072268.1, KAB8074322.1, KAB8075543.1, KAB8078087.1, KAB8078660.1, KAB8079392.1, KAB8079618.1	KAB8212980.1, KAB8213069.1, KAB8213505.1, KAB8214024.1, KAB8217834.1, KAB8219740.1, KAB8219928.1, KAB8221543.1, KAB8222899.1, KAB8222988.1, KAB8223695.1, KAB8223809.1, KAB8224342.1, KAB8224476.1, KAB8224477.1, KAB8225532.1, KAB8225702.1, KAB8225958.1, KAB8226421.1	KAE8146478.1, KAE8146569.1, KAE8146871.1, KAE8147108.1, KAE8147344.1, KAE8148907.1, KAE8149072.1, KAE8149487.1, KAE8149656.1, KAE8150026.1, KAE8150844.1, KAE8151005.1, KAE8151314.1, KAE8151418.1, KAE8151530.1, KAE8151558.1, KAE8151645.1, KAE8151707.1, KAE8152193.1, KAE8152787.1, KAE8153098.1, KAE8153166.1, KAE8153386.1, KAE8153612.1, KAE8154849.1, KAE8155153.1, KAE8155282.1	KAE8306391.1, KAE8306392.1, KAE8306806.1, KAE8306957.1, KAE8308649.1, KAE8309344.1, KAE8309350.1, KAE8310962.1, KAE8311098.1, KAE8311840.1, KAE8312149.1, KAE8313775.1, KAE8315097.1, KAE8315521.1, KAE8316123.1, KAE8316483.1, KAE8316763.1, KAE8318371.1, KAE8320056.1	KAE8320484.1, KAE8320912.1, KAE8322473.1, KAE8322517.1, KAE8325319.1, KAE8326939.1, KAE8327124.1, KAE8327657.1, KAE8330404.1, KAE8331183.1, KAE8331503.1, KAE8332170.1, KAE8333474.1, KAE8333629.1	KAE8334710.1, KAE8335417.1, KAE8335475.1, KAE8336302.1, KAE8337204.1, KAE8337770.1, KAE8340487.1, KAE8341840.1, KAE8342125.1, KAE8342126.1, KAE8342746.1, KAE8342985.1, KAE8343755.1, KAE8343869.1, KAE8344479.1, KAE8344995.1, KAE8345488.1, KAE8347492.1	KAE8348917.1, KAE8349071.1, KAE8349515.1, KAE8350077.1, KAE8350091.1, KAE8350734.1, KAE8350854.1, KAE8350855.1, KAE8352037.1, KAE8352381.1, KAE8353348.1, KAE8353498.1, KAE8353784.1, KAE8353819.1, KAE8353953.1, KAE8354906.1, KAE8355090.1, KAE8355458.1, KAE8355824.1, KAE8355998.1, KAE8356059.1, KAE8356159.1, KAE8356230.1, KAE8356297.1, KAE8356459.1, KAE8356748.1, KAE8356827.1, KAE8357046.1, KAE8357051.1	KAE8371051.1, KAE8371102.1, KAE8371533.1, KAE8373283.1, KAE8374444.1, KAE8376630.1, KAE8377500.1, KAE8377771.1, KAE8378139.1, KAE8378490.1, KAE8383282.1, KAE8383408.1	KAE8410168.1, KAE8413738.1, KAE8414566.1, KAE8415019.1, KAE8415350.1, KAE8415432.1, KAE8417453.1, KAE8419257.1, KAE8420443.1, KAE8420643.1, KAE8420953.1, KAE8421187.1, KAE8421297.1, KAE8422095.1, KAE8422868.1, KAE8423468.1, KAE8423663.1	KAF3394555.1, KAF3396239.1, KAF3396240.1	KAF7117345.1, KAF7118665.1, KAF7121830.1, KAF7125332.1, KAF7125333.1, KAF7125526.1, KAF7125568.1, KAF7128360.1, KAF7131274.1, KAF7133703.1	KAF7712895.1, KAF7718705.1	KAF9887177.1, KAF9887728.1, KAF9891172.1, KAF9894411.1, KAF9895001.1	KAK5950105.1, KAK5955090.1, KAK5955091.1, KAK5955092.1, KAK5955094.1	KAI5295477.1	KAI5286430.1	KAI5304212.1, KAI5304718.1, KAI5305153.1	KAI9367683.1, KAI9368462.1, KAI9369632.1, KAI9370282.1, KAI9370609.1, KAI9374621.1, KAI9374712.1, KAI9375079.1, KAI9375795.1, KAI9375918.1, KAI9376025.1	BDD54409.1, BDD54528.1, BDD54548.1, BDD54549.1, BDD55373.1, BDD55397.1, BDD55461.1, BDD56245.1, BDD56256.1, BDD56257.1, BDD57421.1, BDD57422.1, BDD57602.1, BDD57671.1, BDD57848.1, BDD58955.1, BDD58983.1, BDD58984.1, BDD59646.1, BDD59647.1, BDD61319.1, BDD61320.1, BDD61509.1, BDD62642.1, BDD62974.1, BDD63643.1, BDD63677.1, BDD63678.1, BDD63757.1, BDD64057.1	WEW55174.1, WEW56252.1, WEW56460.1, WEW56479.1, WEW56890.1, WEW56950.1, WEW56991.1, WEW57142.1, WEW57594.1, WEW58512.1, WEW58617.1, WEW58795.1, WEW58796.1, WEW59016.1, WEW59250.1, WEW59279.1, WEW59407.1, WEW59784.1, WEW59850.1, WEW59933.1, WEW60945.1, WEW61064.1, WEW61144.1, WEW61565.1	KAJ9482512.1, KAJ9485936.1, KAJ9485958.1, KAJ9487368.1, KAJ9488871.1, KAJ9488974.1, KAJ9489549.1, KAJ9489887.1, KAJ9491343.1, KAJ9491390.1	KAJ9617963.1, KAJ9617964.1, KAJ9624355.1, KAJ9635713.1	KAJ9602748.1, KAJ9610767.1	KAL1953156.1, KAL1953714.1	KAL2001051.1		KAL2216474.1, KAL2217191.1, KAL2217583.1, KAL2218410.1, KAL2218581.1, KAL2221138.1, KAL2221895.1, KAL2222319.1, KAL2222967.1	KAL2802030.1, KAL2808319.1, KAL2811392.1, KAL2812416.1, KAL2815183.1, KAL2817159.1, KAL2817336.1, KAL2822110.1	KAL2812781.1, KAL2813757.1, KAL2816360.1, KAL2819050.1, KAL2822161.1, KAL2823552.1, KAL2825345.1, KAL2826613.1, KAL2827225.1, KAL2830066.1, KAL2830453.1, KAL2834402.1	KAL2824568.1, KAL2829052.1, KAL2839635.1, KAL2840880.1, KAL2841256.1, KAL2848103.1, KAL2852073.1, KAL2856458.1, KAL2856601.1	KAL2782854.1, KAL2782895.1, KAL2783187.1, KAL2784065.1, KAL2784417.1, KAL2785160.1, KAL2785326.1, KAL2785945.1, KAL2788040.1, KAL2788132.1, KAL2789043.1, KAL2796234.1, KAL2796662.1, KAL2797231.1, KAL2798420.1, KAL2800300.1, KAL2800612.1, KAL2801158.1	KAL3441473.1, KAL3441573.1, KAL3442050.1, KAL3442957.1, KAL3443043.1, KAL3443391.1, KAL3443689.1, KAL3444029.1, KAL3444873.1, KAL3447716.1, KAL3447722.1, KAL3447822.1, KAL3448031.1, KAL3448450.1, KAL3449208.1, KAL3449523.1, KAL3451567.1, KAL3452201.1, KAL3454570.1	KAL3455148.1, KAL3455672.1, KAL3456015.1, KAL3456383.1, KAL3456384.1, KAL3456589.1, KAL3457006.1, KAL3457699.1, KAL3458409.1, KAL3459518.1, KAL3460860.1, KAL3460871.1, KAL3460897.1, KAL3463479.1, KAL3463697.1, KAL3464813.1, KAL3465067.1, KAL3468055.1	KAL3469314.1, KAL3469522.1, KAL3471908.1, KAL3472952.1, KAL3473127.1, KAL3473948.1, KAL3474423.1, KAL3474602.1, KAL3474616.1, KAL3475554.1, KAL3475575.1, KAL3475579.1, KAL3475708.1, KAL3475844.1, KAL3475952.1, KAL3476605.1, KAL3477205.1, KAL3477624.1, KAL3478146.1, KAL3479210.1, KAL3479561.1, KAL3481393.1, KAL3481749.1, KAL3481884.1, KAL3482146.1	KAL3483761.1, KAL3485332.1, KAL3485358.1, KAL3485642.1, KAL3485649.1, KAL3486062.1, KAL3487236.1, KAL3489348.1, KAL3490593.1, KAL3491047.1, KAL3491197.1, KAL3493213.1, KAL3496060.1, KAL3496588.1	KAL3428930.1, KAL3428980.1, KAL3433347.1, KAL3435102.1, KAL3435831.1, KAL3437833.1, KAL3439126.1	KAL4735270.1, KAL4735469.1, KAL4736031.1, KAL4738465.1, KAL4739324.1	KAL4744432.1, KAL4746589.1, KAL4749657.1, KAL4750139.1	KAL4777999.1, KAL4778067.1, KAL4778356.1, KAL4778411.1, KAL4778412.1, KAL4778836.1, KAL4779163.1, KAL4779756.1, KAL4780113.1, KAL4780606.1, KAL4780607.1, KAL4780668.1, KAL4780676.1, KAL4781272.1, KAL4782572.1, KAL4782957.1, KAL4783164.1, KAL4783168.1, KAL4783398.1, KAL4784018.1, KAL4784214.1, KAL4784859.1, KAL4785659.1, KAL4785959.1, KAL4785991.1, KAL4786395.1, KAL4787336.1, KAL4787341.1	KAL4788753.1, KAL4792568.1, KAL4793714.1, KAL4794314.1, KAL4794562.1, KAL4794687.1, KAL4794799.1, KAL4797156.1, KAL4797766.1, KAL4798124.1, KAL4798332.1, KAL4798411.1, KAL4799240.1, KAL4800177.1	KAL4862012.1, KAL4862318.1, KAL4862652.1, KAL4862978.1, KAL4863022.1, KAL4863023.1, KAL4863902.1, KAL4866861.1, KAL4867391.1, KAL4870140.1	KAL4934886.1, KAL4934905.1, KAL4934983.1, KAL4935124.1, KAL4935201.1, KAL4935412.1, KAL4936045.1, KAL4937811.1, KAL4938034.1, KAL4942001.1, KAL4944635.1, KAL4945557.1, KAL4945778.1, KAL4946469.1, KAL4946483.1, KAL4946504.1, KAL4946619.1, KAL4946815.1	KAL4911804.1, KAL4912146.1, KAL4912338.1, KAL4912358.1, KAL4912440.1, KAL4912597.1, KAL4912637.1, KAL4913316.1, KAL4913642.1, KAL4914439.1, KAL4914724.1, KAL4915689.1, KAL4916390.1, KAL4918681.1, KAL4919143.1, KAL4919621.1, KAL4919622.1, KAL4919845.1, KAL4919856.1, KAL4920790.1, KAL4921179.1, KAL4921972.1	KAL4947114.1, KAL4950541.1, KAL4950825.1, KAL4951357.1, KAL4951358.1, KAL4953784.1, KAL4954537.1, KAL4955783.1	KAL4981401.1, KAL4981480.1, KAL4982067.1, KAL4982413.1, KAL4985075.1, KAL4986036.1, KAL4991272.1, KAL4991801.1	KAL4976881.1, KAL4977392.1, KAL4980117.1	KAL4993930.1, KAL4994734.1	KAL5041130.1, KAL5045069.1, KAL5045700.1, KAL5046889.1, KAL5047303.1, KAL5050138.1	KAL5356659.1, KAL5357500.1, KAL5360170.1, KAL5362812.1, KAL5364681.1, KAL5366395.1	KAL5332625.1, KAL5332899.1, KAL5333381.1, KAL5333658.1, KAL5334688.1, KAL5335577.1, KAL5335861.1, KAL5335982.1, KAL5336798.1, KAL5337438.1, KAL5339614.1, KAL5341350.1, KAL5342481.1, KAL5342729.1, KAL5343246.1, KAL5343894.1	KAL6230206.1, KAL6233114.1, KAL6233340.1	KAL7350422.1, KAL7350505.1, KAL7351117.1, KAL7351252.1, KAL7351459.1, KAL7353434.1, KAL7353474.1, KAL7353753.1, KAL7353754.1, KAL7354123.1, KAL7354350.1, KAL7355302.1, KAL7357050.1, KAL7357503.1	KAN3028766.1, KAN3028942.1, KAN3028943.1, KAN3033569.1, KAN3033570.1, KAN3033589.1, KAN3033697.1, KAN3033880.1, KAN3036395.1, KAN3037530.1, KAN3042671.1	KAN3065483.1, KAN3067475.1, KAN3078637.1, KAN3078675.1, KAN3079094.1, KAN3079656.1	KAN3081494.1, KAN3081722.1, KAN3082808.1, KAN3085181.1, KAN3085223.1, KAN3085393.1, KAN3085929.1, KAN3086125.1, KAN3086323.1, KAN3086645.1, KAN3086892.1, KAN3093650.1, KAN3093651.1, KAN3093679.1, KAN3094042.1	KAN3083472.1, KAN3085432.1, KAN3096143.1, KAN3098482.1		KAN4840659.1, KAN4842233.1, KAN4848427.1, KAN4860408.1, KAN4866175.1	KAN4839035.1, KAN4855990.1	KAN4874475.1, KAN4877559.1, KAN4878191.1, KAN4892663.1, KAN4894077.1	KAN4880070.1, KAN4882160.1		CAI7566918.1, CAI7569347.1, CAI7570934.1, CAI7591098.1, CAI7641051.1, CAI7666123.1	CAI7572377.1, CAI7617250.1, CAI7617971.1, CAI7644528.1	CAG7937643.1, CAG7991727.1, CAG8114408.1, CAG8137390.1, CAG8240915.1, CAG8257692.1, CAG8271484.1, CAG8290996.1	CAG8223107.1, CAG8284601.1, CAG8309696.1, CAG8366386.1, CAG8374944.1, CAG8386313.1, CAG8387815.1, CAG8388562.1, CAG8389908.1, CAG8403036.1, CAG8406571.1, CAG8421768.1	CAG8885670.1, CAG8891147.1, CAG8899472.1, CAG8900242.1, CAG8900746.1, CAG8901416.1, CAG8907780.1, CAG8908077.1, CAG8909690.1	XP_001481409.1, XP_077660636.1, XP_077660657.1, XP_077661318.1, XP_746391.1, XP_749827.1, XP_751037.2, XP_751899.2, XP_753169.1	XP_001268250.1, XP_001268278.1, XP_001268470.1, XP_001269017.1, XP_001269057.1, XP_001269184.1, XP_001269374.1, XP_001270456.1, XP_001270513.1, XP_001271399.1, XP_001271408.1, XP_001272103.1, XP_001272150.1, XP_001272864.1, XP_001273027.1, XP_001273204.1, XP_001273570.1, XP_001274266.1, XP_001274649.1, XP_001276154.1	XP_059600667.1, XP_059601918.1, XP_059602296.1, XP_059602757.1, XP_059603385.1, XP_059604535.1, XP_059605276.1, XP_059605520.1, XP_059605584.1, XP_059606568.1	XP_002478215.1, XP_002479288.1, XP_002480024.1, XP_002488152.1	XP_002540648.1, XP_002541428.1, XP_002541959.1, XP_002542664.1, XP_002542691.1, XP_002542982.1, XP_002543232.1, XP_002543613.1, XP_002543614.1, XP_002543625.1, XP_002543738.1, XP_002544286.1, XP_002545164.1, XP_002582253.1, XP_002582307.1, XP_002582758.1, XP_002582774.1, XP_002582813.1, XP_002582893.1, XP_002583144.1, XP_002584261.1, XP_002584330.1, XP_002584411.1, XP_002585007.1	XP_045271552.1, XP_045271710.1, XP_045271874.1, XP_045273228.1, XP_045276374.1, XP_045277208.1, XP_045278580.1, XP_045279708.1, XP_045279709.1, XP_045279972.1, XP_045280126.1, XP_045280127.1, XP_045280702.1, XP_045281652.1, XP_045281653.1, XP_045281654.1, XP_045281711.1, XP_045281712.1, XP_045281827.1, XP_045282086.1, XP_045282087.1	XP_002620129.1, XP_002623689.1, XP_002625139.1, XP_031575862.1, XP_031576178.1, XP_031576556.1, XP_031578621.1, XP_031578796.1, XP_031578907.1, XP_031579054.1, XP_031579055.1, XP_031579849.1, XP_031579985.1, XP_031579986.1, XP_031580003.1, XP_031580004.1, XP_031580547.1, XP_031581361.1	XP_050469295.1, XP_680551.1, XP_680602.1, XP_681425.1	XP_001238869.2, XP_001238880.2, XP_001238930.1, XP_001239093.1, XP_001240477.2, XP_001240991.2, XP_001241558.2, XP_001241827.1, XP_001242677.2, XP_001243061.2, XP_001243586.2, XP_001244450.2, XP_001244609.2, XP_001245229.2, XP_001245387.1, XP_001246054.2, XP_001246352.1, XP_001246830.2, XP_001247311.1, XP_001247830.2, XP_001247832.2, XP_001247996.2, XP_001248489.2, XP_001248959.2, XP_001249176.2, XP_004445988.1, XP_012213787.1, XP_012213936.1	XP_001536734.1, XP_001536780.1, XP_001537824.1, XP_001538586.1, XP_001539886.1, XP_001540376.1, XP_001540818.1, XP_001541731.1, XP_001542809.1, XP_001542867.1, XP_001543971.1, XP_001544004.1, XP_001544044.1, XP_001544717.1	XP_001208451.1, XP_001208789.1, XP_001209439.1, XP_001209588.1, XP_001210696.1, XP_001210704.1, XP_001212658.1, XP_001213063.1, XP_001213628.1, XP_001213964.1, XP_001214373.1, XP_001215018.1, XP_001215067.1, XP_001215623.1, XP_001215654.1, XP_001215922.1, XP_001215976.1, XP_001217820.1	XP_001258104.1, XP_001258272.1, XP_001261395.1, XP_001261421.1, XP_001263526.1, XP_001265408.1, XP_001265588.1, XP_001265991.1	XP_045283025.1, XP_045283026.1, XP_045284117.1, XP_045284169.1, XP_045284439.1, XP_045284579.1, XP_045286597.1, XP_045286657.1, XP_045287286.1, XP_045287335.1, XP_045287336.1, XP_045287378.1, XP_045288044.1, XP_045288146.1, XP_045288430.1, XP_045288806.1, XP_045288912.1, XP_045289604.1, XP_045289924.1, XP_045289977.1, XP_045290000.1, XP_045290139.1, XP_045290908.1, XP_045290986.1, XP_045291118.1, XP_045292024.1, XP_045292048.1, XP_045292236.1	XP_002793323.2, XP_002797548.1, XP_015699779.1, XP_015700217.1, XP_015700271.1, XP_015701451.1, XP_015701925.1, XP_015702560.1, XP_015702649.1, XP_015702893.1, XP_015702894.1	XP_010756855.1, XP_010756897.1, XP_010761747.1, XP_010762307.1, XP_010762392.1, XP_010762441.1, XP_010763194.1	XP_003169360.1, XP_003169416.1, XP_003169521.1, XP_003169597.1, XP_003169612.1, XP_003170950.1, XP_003171021.1, XP_003171047.1, XP_003171216.1, XP_003171518.1, XP_003171601.1, XP_003171893.1, XP_003172226.1, XP_003172682.1, XP_003172738.1, XP_003173140.1, XP_003173275.1, XP_003173465.1, XP_003173869.1, XP_003173916.1, XP_003174177.1, XP_003174762.1, XP_003174786.1, XP_003174815.1, XP_003174823.1, XP_003174842.1, XP_003175319.1, XP_003176373.1, XP_003176403.1, XP_003176537.1, XP_003176825.1, XP_003177006.1, XP_003177658.1, XP_003177803.1	XP_002842578.1, XP_002842897.1, XP_002843237.1, XP_002843534.1, XP_002843597.1, XP_002843687.1, XP_002843717.1, XP_002843986.1, XP_002844245.1, XP_002844482.1, XP_002844689.1, XP_002844998.1, XP_002845085.1, XP_002845103.1, XP_002845248.1, XP_002845292.1, XP_002845463.1, XP_002846100.1, XP_002846119.1, XP_002846318.1, XP_002846497.1, XP_002846553.1, XP_002846580.1, XP_002846626.1, XP_002846629.1, XP_002846680.1, XP_002846839.1, XP_002847030.1, XP_002847228.1, XP_002847385.1, XP_002847694.1, XP_002848192.1, XP_002848200.1, XP_002848258.1, XP_002848570.1, XP_002849062.1, XP_002849103.1, XP_002849179.1, XP_002849897.1, XP_002849984.1, XP_002850773.1, XP_002850899.1, XP_002851173.1	XP_003230913.2, XP_003231357.1, XP_003232269.2, XP_003232573.1, XP_003233764.2, XP_003234940.1, XP_003235320.1, XP_003236497.1, XP_003236549.1, XP_003236992.2, XP_003237180.2, XP_003237414.2, XP_003237447.1, XP_003238436.2, XP_003238495.2, XP_003238924.2, XP_003239059.2, XP_003239521.1, XP_047603612.1, XP_047603663.1, XP_047603846.1, XP_047603908.1, XP_047604085.1, XP_047604150.1, XP_047604223.1, XP_047604409.1, XP_047604411.1, XP_047605316.1, XP_047605592.1, XP_047606655.1, XP_047607565.1	XP_003017858.1, XP_003017871.1, XP_003018470.1, XP_003018492.1, XP_003018538.1, XP_003018781.1, XP_003019103.1, XP_003019579.1, XP_003019689.1, XP_003019833.1, XP_003020171.1, XP_003020188.1, XP_003020214.1, XP_003020713.1, XP_003021639.1, XP_003021946.1, XP_003022396.1, XP_003022934.1, XP_003023659.1, XP_003023699.1, XP_003023729.1, XP_003023909.1, XP_003024574.1, XP_003024637.1, XP_003024761.1, XP_003024843.1, XP_003024844.1, XP_003025088.1, XP_003025151.1, XP_003025364.1, XP_003025426.1	XP_001820726.3, XP_001822851.3, XP_001824263.1, XP_001826939.3, XP_023088790.1, XP_023089504.1, XP_023091318.1, XP_023091429.1, XP_023091578.1, XP_023091764.1, XP_023091923.1, XP_023094215.1	XP_009154476.1		XP_008724428.1, XP_008725193.1, XP_008728647.1, XP_008728648.1, XP_008728857.1	XP_007786630.1, XP_007803631.1	XP_007758412.1, XP_007758624.1, XP_007759648.1, XP_007761692.1, XP_007761733.1	XP_007747486.1, XP_007748822.1	XP_007730944.1, XP_007734488.1, XP_007736512.1, XP_007738103.1		XP_040637053.1, XP_040642823.1	XP_013259812.1	XP_013278068.1, XP_013280783.1, XP_013281777.1, XP_013283262.1, XP_013283304.1, XP_013287955.1, XP_013288177.1, XP_013289045.1, XP_013289818.1	XP_016613921.1, XP_016622028.1	XP_016242258.1, XP_016245620.1, XP_016245621.1, XP_016245622.1	XP_013319412.1, XP_013319413.1, XP_013319414.1, XP_013319448.1, XP_013319502.1	XP_016259893.1, XP_016259894.1, XP_016259996.1, XP_016265606.1, XP_016265607.1	XP_013267247.1, XP_013270577.1, XP_013270578.1, XP_013272711.1	XP_016234313.1, XP_016234316.1	XP_016228700.1	XP_016626667.1, XP_016626668.1	XP_043144537.1, XP_043145120.1	XP_022496172.1, XP_022496341.1, XP_022499329.1, XP_022499372.1, XP_022499642.1, XP_022502398.1, XP_022504289.1	XP_018687196.1, XP_018697990.1	XP_049965477.1, XP_049967784.1, XP_049967785.1, XP_049967854.1, XP_049968319.1, XP_049968320.1, XP_049969576.1, XP_049972022.1, XP_049973477.1, XP_049973549.1, XP_049973550.1, XP_049973665.1	XP_022482578.1	XP_067472874.1, XP_067472963.1, XP_067474354.1, XP_067474374.1, XP_067474457.1, XP_067475019.1, XP_067475686.1, XP_067475873.1, XP_067477209.1, XP_067477295.1, XP_067477649.1, XP_067479180.1, XP_067480410.1, XP_067484241.1, XP_067484795.1, XP_067485446.1	XP_022576505.1, XP_022577013.1, XP_022577474.1, XP_022577865.1, XP_022578074.1, XP_022578081.1, XP_022578109.1, XP_022579325.1, XP_022579537.1, XP_022579542.1, XP_022579599.1, XP_022579645.1, XP_022579646.1, XP_022580708.1, XP_022580951.1, XP_022581361.1, XP_022581362.1, XP_022582915.1, XP_022583544.1, XP_022584317.1, XP_022584652.1, XP_022584698.1, XP_022584846.1, XP_022585628.1, XP_022585664.1, XP_022585887.1, XP_022586161.1	XP_040664611.1, XP_040667559.1	XP_040695754.1, XP_040695755.1, XP_040695871.1, XP_040702409.1, XP_040704370.1, XP_040706486.1, XP_040708550.1	XP_040683237.1, XP_040683266.1, XP_040683330.1, XP_040683814.1, XP_040685574.1, XP_040686395.1, XP_040686893.1, XP_040686894.1, XP_040687084.1, XP_040687089.1, XP_040689876.1, XP_040690064.1, XP_040690081.1, XP_040691483.1, XP_040691585.1, XP_040691608.1, XP_040691848.1, XP_040693689.1	XP_022395134.1, XP_022395291.1, XP_022395833.1, XP_022397587.1, XP_022398760.1, XP_022398761.1, XP_022398870.1, XP_022399266.1, XP_022399423.1, XP_022400964.1, XP_022401108.1, XP_022401317.1, XP_022401391.1, XP_022402744.1, XP_022402761.1, XP_022402762.1, XP_022404230.1	XP_020051590.1, XP_020052692.1, XP_020053150.1, XP_020053802.1, XP_020054588.1, XP_020054589.1, XP_020054920.1, XP_020057242.1, XP_020058092.1, XP_020059337.1, XP_020059837.1	XP_040729273.1, XP_040734259.1, XP_040735767.1	XP_020118787.1, XP_020119373.1, XP_020119374.1, XP_020121388.1, XP_020122824.1, XP_020124338.1	XP_024673982.1, XP_024674370.1, XP_024675031.1	XP_025426434.1, XP_025426986.1, XP_025427294.1, XP_025429216.1, XP_025432370.1	XP_025474825.1, XP_025475523.1, XP_025476658.1, XP_025476742.1, XP_025476914.1, XP_025477450.1, XP_025478445.1, XP_025479251.1, XP_025479562.1, XP_025479728.1, XP_025479785.1, XP_025480083.1, XP_025480218.1, XP_025480249.1, XP_025484471.1	XP_025436306.1, XP_025437171.1, XP_025437448.1, XP_025437449.1, XP_025438250.1, XP_025438944.1, XP_025439733.1, XP_025440587.1, XP_025441252.1, XP_025441436.1, XP_025442142.1, XP_025442144.1, XP_025442169.1, XP_025442831.1, XP_025444099.1, XP_025444818.1, XP_025445473.1, XP_025446903.1	XP_025485527.1, XP_025485535.1, XP_025485556.1, XP_025485596.1, XP_025485713.1, XP_025485883.1, XP_025486210.1, XP_025486847.1, XP_025486851.1, XP_025490688.1, XP_025490798.1, XP_025491855.1, XP_025491856.1, XP_025492071.1, XP_025492872.1, XP_025493228.1, XP_025493784.1, XP_025495196.1, XP_025495269.1, XP_025495330.1, XP_025495552.1, XP_025496051.1, XP_025496730.1, XP_025497303.1	XP_025510382.1, XP_025510929.1, XP_025510957.1, XP_025511145.1, XP_025511289.1, XP_025511939.1, XP_025515219.1, XP_025515527.1, XP_025515844.1, XP_025516976.1, XP_025517041.1, XP_025517113.1, XP_025521485.1	XP_025498270.1, XP_025498494.1, XP_025498868.1, XP_025499085.1, XP_025499386.1, XP_025499388.1, XP_025499481.1, XP_025499585.1, XP_025500533.1, XP_025500673.1, XP_025500984.1, XP_025501050.1, XP_025503435.1, XP_025503783.1, XP_025504164.1, XP_025504376.1, XP_025505175.1, XP_025509218.1	XP_025522670.1, XP_025522879.1, XP_025523127.1, XP_025523255.1, XP_025524651.1, XP_025525264.1, XP_025526536.1, XP_025526614.1, XP_025526752.1, XP_025526770.1, XP_025527011.1, XP_025528290.1, XP_025530807.1, XP_025531032.1, XP_025531788.1, XP_025531854.1, XP_025532152.1, XP_025532187.1, XP_025532188.1	XP_040794831.1, XP_040795568.1, XP_040795793.1, XP_040796839.1, XP_040797017.1, XP_040797141.1, XP_040797417.1, XP_040798305.1, XP_040799718.1, XP_040800390.1, XP_040800391.1, XP_040800393.1, XP_040800891.1, XP_040801498.1, XP_040802052.1, XP_040803546.1, XP_040805783.1, XP_040806150.1	XP_025533823.1, XP_025533824.1, XP_025534447.1, XP_025535742.1, XP_025536345.1, XP_025536562.1, XP_025537097.1, XP_025539078.1, XP_025539164.1, XP_025539875.1, XP_025539901.1, XP_025539979.1, XP_025540053.1, XP_025541723.1, XP_025542899.1, XP_025543375.1, XP_025543693.1, XP_025543982.1	XP_025569336.1, XP_025569865.1, XP_025569983.1, XP_025569984.1, XP_025570072.1, XP_025570393.1, XP_025570436.1, XP_025570501.1, XP_025570912.1, XP_025571263.1, XP_025571568.1, XP_025571763.1, XP_025573028.1, XP_025573058.1, XP_025573379.1, XP_025573661.1, XP_025573974.1, XP_025574114.1, XP_025574299.1, XP_025576267.1, XP_025576415.1, XP_025577522.1, XP_025578388.1, XP_025578495.1, XP_025578576.1, XP_025579592.1, XP_025579911.1	XP_025545668.1, XP_025545693.1, XP_025545730.1, XP_025545798.1, XP_025546201.1, XP_025548327.1, XP_025548613.1, XP_025549519.1, XP_025549522.1, XP_025550250.1, XP_025550295.1, XP_025550636.1, XP_025550883.1, XP_025550909.1, XP_025551803.1, XP_025551931.1, XP_025552301.1, XP_025553232.1, XP_025553941.1, XP_025555112.1, XP_025555988.1, XP_025556167.1, XP_025556581.1, XP_025556634.1	XP_025557527.1, XP_025558227.1, XP_025558983.1, XP_025559463.1, XP_025561607.1, XP_025563259.1, XP_025564761.1, XP_025564833.1, XP_025564907.1, XP_025566511.1, XP_025566537.1, XP_025567028.1, XP_025567105.1, XP_025567328.1	XP_026619501.1, XP_026619524.1, XP_026619760.1, XP_026620001.1, XP_026621053.1, XP_026623264.1, XP_026623312.1, XP_026623362.1, XP_026623447.1, XP_026623868.1, XP_026624218.1, XP_026624324.1, XP_026627103.1, XP_026627516.1, XP_026628155.1, XP_026631199.1	XP_026598183.1, XP_026598222.1, XP_026598650.1, XP_026598733.1, XP_026599518.1, XP_026599760.1, XP_026600530.1, XP_026600598.1, XP_026600988.1, XP_026601182.1, XP_026602768.1, XP_026603990.1, XP_026604253.1, XP_026605125.1, XP_026606618.1, XP_026608002.1, XP_026608796.1, XP_026608800.1, XP_026608880.1, XP_026608997.1	XP_041146283.2, XP_041146666.2, XP_041146963.2, XP_041148375.1, XP_041149490.1, XP_041149716.2, XP_041151372.2, XP_071364782.1, XP_071364894.1, XP_071365397.1, XP_071366274.1, XP_071366347.1, XP_071366848.1, XP_071367530.1, XP_071368015.1	XP_031894561.1, XP_031900115.1, XP_031900116.1, XP_031900700.1, XP_031901166.1, XP_031902453.1, XP_031902691.1, XP_031903202.1, XP_031904977.1, XP_031905847.1	XP_031906936.1, XP_031908799.1, XP_031913384.1, XP_031913509.1, XP_031913974.1, XP_031914446.1, XP_031914770.1, XP_031915005.1, XP_031915017.1, XP_031916293.1, XP_031916711.1, XP_031917357.1, XP_031919738.1, XP_031920029.1	XP_031920895.1, XP_031921238.1, XP_031921267.1, XP_031921652.1, XP_031922275.1, XP_031922716.1, XP_031924601.1, XP_031926853.1, XP_031929168.1, XP_031929447.1, XP_031930157.1, XP_031930579.1, XP_031930595.1, XP_031932333.1, XP_031933135.1, XP_031933232.1	XP_031934249.1, XP_031934990.1, XP_031935079.1, XP_031935726.1, XP_031936151.1, XP_031936393.1, XP_031938903.1, XP_031939628.1, XP_031941730.1, XP_031941787.1, XP_031941935.1, XP_031942103.1, XP_031942683.1, XP_031943605.1, XP_031944023.1, XP_031944793.1, XP_031945431.1, XP_031945621.1, XP_031946429.1, XP_031946439.1, XP_031947277.1	XP_054115820.1, XP_054121812.1, XP_054123408.1	XP_033410856.1, XP_033411023.1, XP_033411491.1, XP_033411928.1, XP_033412838.1, XP_033413527.1, XP_033414815.1, XP_033415191.1, XP_033417590.1, XP_033418065.1, XP_033418409.1, XP_033418878.1	XP_035351813.1, XP_035351841.1, XP_035352428.1, XP_035352503.1, XP_035352577.1, XP_035353495.1, XP_035354017.1, XP_035354224.1, XP_035354300.1, XP_035354623.1, XP_035354859.1, XP_035356964.1, XP_035357464.1, XP_035358091.1, XP_035360663.1, XP_035361143.1	XP_035342853.1, XP_035342983.1, XP_035343411.1, XP_035344058.1, XP_035344638.1, XP_035344808.1, XP_035345049.1, XP_035345642.1, XP_035345651.1, XP_035346539.1, XP_035347152.1, XP_035347516.1, XP_035348411.1, XP_035348412.1, XP_035349005.1, XP_035349849.1, XP_035350062.1, XP_035350169.1, XP_035350501.1	XP_038925012.1, XP_038927396.1, XP_038927397.1, XP_038927747.1, XP_038928446.1, XP_038928714.1, XP_038929234.1, XP_038929766.1, XP_038930484.1, XP_038931922.1, XP_038932268.1, XP_038932269.1, XP_038933760.1	XP_014532096.2, XP_014533754.2, XP_014533792.2, XP_014534873.2, XP_014534930.2, XP_014535879.1, XP_014536068.1, XP_014536075.1, XP_014536200.2, XP_014536201.2, XP_065955559.1, XP_065956322.1, XP_065956889.1, XP_065957545.1, XP_065957546.1, XP_065958168.1	XP_041540053.1, XP_041540446.1, XP_041540479.1, XP_041540500.1, XP_041540568.1, XP_041540647.1, XP_041543011.1, XP_041543038.1, XP_041543039.1, XP_041544951.1, XP_041544952.1, XP_041545557.1, XP_041546532.1, XP_041546533.1, XP_041546674.1, XP_041547229.1, XP_041548082.1, XP_041548137.1, XP_041548727.1, XP_041548728.1, XP_041549086.1	XP_043131704.1, XP_043135061.1, XP_043136729.1, XP_043138672.1, XP_043141217.1, XP_043141218.1	XP_041549544.1, XP_041550376.1, XP_041552500.1, XP_041553025.1, XP_041555847.1, XP_041558874.1, XP_041559486.1, XP_041562742.1	XP_043154653.1, XP_043157451.1, XP_043157452.1, XP_043157680.1, XP_043158355.1, XP_043158871.1, XP_043160257.1, XP_043162849.1	XP_043121260.1, XP_043123276.1, XP_043123664.1, XP_043123984.1, XP_043124557.1, XP_043124611.1, XP_043124963.1, XP_043125117.1, XP_043125137.1, XP_043125308.1, XP_043125398.1, XP_043126072.1, XP_043127206.1, XP_043127240.1, XP_043127241.1, XP_043128449.1, XP_043128524.1, XP_043128529.1, XP_043128759.1, XP_043128944.1, XP_043130688.1, XP_043130977.1	XP_003066060.2, XP_003067485.2, XP_003068010.2, XP_003068427.2, XP_003071006.2, XP_003071252.2, XP_003071610.2, XP_003072027.2, XP_003072193.2, XP_065979350.1, XP_065979438.1, XP_065979493.1, XP_065979496.1, XP_065979497.1, XP_065979617.1, XP_065979663.1, XP_065979922.1, XP_065979923.1, XP_065980148.1, XP_065980265.1, XP_065980266.1, XP_065980429.1, XP_065980464.1, XP_065980694.1, XP_065980755.1, XP_065980756.1, XP_065980976.1, XP_065981104.1, XP_065981462.1, XP_065981463.1, XP_065981518.1, XP_065981592.1, XP_065981775.1		XP_049105199.1, XP_049105220.1, XP_049105433.1, XP_049105796.1, XP_049106234.1, XP_049106377.1, XP_049106447.1, XP_049107049.1, XP_049107050.1, XP_049108180.1, XP_049108276.1, XP_049108686.1, XP_049108707.1, XP_049108836.1, XP_049109316.1, XP_049109677.1, XP_049110016.1, XP_049110246.1, XP_049110594.1, XP_049110632.1, XP_049110690.1, XP_049111091.1, XP_049111450.1, XP_049111806.1, XP_049111896.1	XP_052949819.1, XP_052951158.1, XP_052951860.1, XP_052954200.1, XP_052954856.1, XP_052955971.1, XP_052957081.1, XP_052957348.1, XP_052957366.1, XP_052957806.1, XP_052960145.1, XP_052960996.1	XP_064750475.1, XP_064750490.1, XP_064752872.1, XP_064752873.1, XP_064754277.1	XP_069257826.1, XP_069259098.1, XP_069262946.1, XP_069263031.1, XP_069263032.1	XP_069266243.1	XP_069273353.1, XP_069276078.1, XP_069277009.1, XP_069277646.1, XP_069279753.1, XP_069279967.1, XP_069281687.1, XP_069281688.1, XP_069282327.1	XP_069284338.1, XP_069289749.1, XP_069290355.1, XP_069292757.1, XP_069293052.1	XP_070891845.1, XP_070891950.1, XP_070891956.1, XP_070892050.1, XP_070892418.1, XP_070893162.1, XP_070893166.1, XP_070893468.1, XP_070893974.1, XP_070894706.1, XP_070898916.1, XP_070900108.1, XP_070901604.1, XP_070902129.1, XP_070903225.1, XP_070903516.1, XP_070904403.1, XP_070905749.1	XP_070880370.1, XP_070880851.1, XP_070881646.1, XP_070884217.1, XP_070884271.1, XP_070885062.1, XP_070886558.1, XP_070886741.1, XP_070888467.1, XP_070889549.1, XP_070889987.1, XP_070891253.1, XP_070891439.1, XP_070891614.1	XP_073591033.1, XP_073591048.1, XP_073592160.1, XP_073593059.1, XP_073595750.1, XP_073595842.1, XP_073597581.1, XP_073597653.1	XP_073565799.1, XP_073565944.1, XP_073566183.1, XP_073566250.1, XP_073566775.1, XP_073566936.1, XP_073567654.1, XP_073571949.1, XP_073575856.1, XP_073576418.1, XP_073576656.1, XP_073576665.1, XP_073576693.1, XP_073576713.1, XP_073577403.1	XP_073543939.1, XP_073547063.1, XP_073548106.1, XP_073549458.1, XP_073549543.1, XP_073549930.1, XP_073550813.1, XP_073551473.1, XP_073552063.1, XP_073553182.1	XP_073578057.1, XP_073578195.1, XP_073579825.1, XP_073580208.1, XP_073580474.1, XP_073580768.1, XP_073583165.1, XP_073583947.1, XP_073585789.1, XP_073586444.1, XP_073587299.1, XP_073589727.1, XP_073589844.1, XP_073589932.1, XP_073589936.1	XP_073612533.1, XP_073614435.1, XP_073615619.1, XP_073615635.1, XP_073615800.1, XP_073615889.1, XP_073616231.1, XP_073616737.1, XP_073620331.1, XP_073620335.1, XP_073620934.1, XP_073620935.1, XP_073621018.1	XP_073624546.1, XP_073624973.1, XP_073625951.1, XP_073628555.1, XP_073628939.1, XP_073629426.1, XP_073629559.1, XP_073629911.1, XP_073632521.1, XP_073633361.1	XP_073636731.1, XP_073637249.1, XP_073639361.1, XP_073640452.1, XP_073641349.1
OG0000010		KIV77216.1, KIV77982.1, KIV78871.1, KIV78872.1, KIV79351.1, KIV79641.1, KIV79652.1, KIV79826.1, KIV80082.1, KIV80886.1, KIV81185.1, KIV81615.1, KIV81880.1, KIV82357.1, KIV83476.1, KIV84055.1, KIV84076.1, KIV84253.1, KIV84453.1, KIV85067.1, KIV86246.1, KIV86412.1, KIV86479.1, KIV86654.1	KIW64468.1, KIW65297.1, KIW65849.1, KIW65850.1, KIW65937.1, KIW66861.1, KIW66981.1, KIW67040.1, KIW67077.1, KIW67752.1, KIW68112.1, KIW70691.1, KIW71188.1, KIW71745.1, KIW72288.1, KIW72503.1, KIW72851.1, KIW73071.1	CRG82773.1, CRG83039.1, CRG83255.1, CRG84976.1, CRG87867.1, CRG88184.1, CRG88698.1, CRG89313.1, CRG89773.1, CRG90063.1, CRG90282.1, CRG90966.1, CRG91006.1, CRG91017.1, CRG91360.1, CRG91370.1, CRG91804.1, CRG91907.1, CRG92746.1	KKY15163.1, KKY20217.1, KKY23807.1, KKY25905.1, KKY27451.1, KKY27570.1		CEJ55835.1, CEJ58440.1, CEJ61058.1, CEJ61873.1, CEJ62192.1, CEJ62193.1, CEJ62466.1, CEO58610.1, CEO58890.1, CEO58891.1, CEO59137.1, CEO59210.1, CEO60880.1	CEL00418.1, CEL01302.1, CEL01303.1, CEL03840.1, CEL04582.1, CEL04909.1, CEL05093.1, CEL05513.1, CEL06041.1, CEL06396.1, CEL06630.1, CEL06838.1, CEL09044.1, CEL09546.1, CEL09787.1, CEL09792.1, CEL10100.1, CEL10551.1, CEL10653.1, CEL10799.1, CEL11569.1, CEL11887.1, CEL11888.1, CEL11889.1, CEN59335.1, CEN59899.1, CEN61076.1, CEN61130.1			KAF7585639.1, KAF7586062.1, KAF7586292.1, KAF7587070.1, KAF7587877.1, KAF7588904.1, KAF7589562.1, KAF7590879.1, KAF7590996.1, KAF7592021.1, KAF7592160.1, KAF7592237.1, KAF7593312.1, KAF7595489.1, KAF7595961.1, KAF7596047.1, KAF7596819.1, KAF7596972.1, KAF7596983.1, KAF7597162.1		OOF90173.1, OOF90177.1, OOF90365.1, OOF90679.1, OOF90882.1, OOF91130.1, OOF91234.1, OOF91432.1, OOF91584.1, OOF91834.1, OOF92013.1, OOF93303.1, OOF93632.1, OOF93636.1, OOF93640.1, OOF93840.1, OOF93937.1, OOF94045.1, OOF94115.1, OOF94296.1, OOF94900.1, OOF94916.1, OOF95345.1, OOF96352.1, OOF96897.1, OOF97600.1, OOF98016.1, OOF99178.1, OOG00884.1, OOG01015.1	OQE11226.1, OQE11315.1, OQE13999.1, OQE14179.1, OQE16833.1, OQE18501.1, OQE20999.1, OQE26923.1, OQE28045.1, OQE29041.1, OQE30865.1	PGH30432.1		PGH02774.1		PLN76728.1, PLN78122.1, PLN79054.1, PLN80255.1, PLN81078.1, PLN82645.1	PYI00748.1, PYI01248.1, PYI01602.1, PYI02002.1, PYI02318.1, PYI02589.1, PYI02593.1, PYI02808.1, PYI02813.1, PYI03207.1, PYI03738.1, PYI03917.1, PYI05535.1, PYI06691.1, PYI07958.1, PYI08345.1, PYI08404.1, PYI08653.1, PYI09259.1, PYI09297.1, PYI09841.1, PYI09854.1, PYI10622.1, PYI10704.1, PYI10816.1, PYI10953.1, PYI11464.1, PYI11908.1, PYI12550.1	PYH88549.1, PYH88966.1, PYH89234.1, PYH90924.1, PYH92252.1, PYH92383.1, PYH92494.1, PYH92671.1, PYH92819.1, PYH92880.1, PYH92923.1, PYH95505.1, PYH96551.1, PYH96564.1, PYH97136.1, PYH97889.1, PYH98139.1, PYH98444.1, PYH98452.1, PYH99840.1	PYI25501.1, PYI25613.1, PYI25767.1, PYI25799.1, PYI26455.1, PYI26705.1, PYI27302.1, PYI28274.1, PYI29739.1, PYI29913.1, PYI30550.1, PYI31604.1, PYI32220.1, PYI32267.1, PYI32712.1, PYI33070.1, PYI33501.1, PYI34201.1, PYI34467.1, PYI35270.1, PYI35427.1, PYI35632.1, PYI35682.1, PYI36149.1, PYI36172.1, PYI36823.1, PYI37010.1	PYI12794.1, PYI13878.1, PYI13964.1, PYI14024.1, PYI14310.1, PYI15103.1, PYI15760.1, PYI16959.1, PYI17307.1, PYI17401.1, PYI18183.1, PYI18664.1, PYI19076.1, PYI19512.1, PYI19746.1, PYI20455.1, PYI21653.1, PYI21675.1, PYI21837.1, PYI23242.1, PYI23438.1, PYI23594.1, PYI23646.1, PYI24020.1, PYI24373.1, PYI24408.1, PYI24436.1	RDK36663.1, RDK37139.1, RDK37141.1, RDK37148.1, RDK38127.1, RDK40386.1, RDK40715.1, RDK41309.1, RDK41372.1, RDK42422.1, RDK42426.1, RDK44285.1, RDK44825.1, RDK45543.1, RDK48106.1	KAB8067862.1, KAB8068200.1, KAB8068289.1, KAB8068506.1, KAB8068681.1, KAB8068743.1, KAB8069304.1, KAB8069455.1, KAB8069457.1, KAB8071117.1, KAB8071644.1, KAB8071684.1, KAB8071889.1, KAB8072583.1, KAB8073027.1, KAB8073596.1, KAB8074924.1, KAB8074933.1, KAB8076786.1, KAB8077499.1, KAB8078071.1, KAB8078279.1, KAB8079737.1	KAB8215153.1, KAB8215444.1, KAB8217148.1, KAB8217270.1, KAB8217767.1, KAB8217934.1, KAB8218913.1, KAB8220619.1, KAB8222890.1, KAB8222924.1, KAB8223996.1, KAB8224276.1, KAB8224465.1, KAB8225058.1, KAB8225075.1, KAB8225200.1, KAB8226304.1	KAE8146163.1, KAE8146818.1, KAE8146991.1, KAE8147079.1, KAE8147965.1, KAE8148343.1, KAE8148705.1, KAE8150152.1, KAE8150229.1, KAE8151563.1, KAE8152341.1, KAE8152924.1, KAE8153047.1, KAE8153117.1, KAE8153239.1, KAE8154224.1, KAE8154304.1, KAE8154590.1	KAE8309257.1, KAE8309945.1, KAE8309951.1, KAE8310183.1, KAE8312254.1, KAE8312584.1, KAE8312619.1, KAE8312888.1, KAE8314418.1, KAE8314419.1, KAE8314551.1, KAE8315161.1, KAE8315970.1, KAE8316452.1, KAE8317136.1, KAE8317249.1, KAE8318012.1, KAE8318242.1, KAE8318286.1, KAE8319550.1	KAE8323554.1, KAE8324011.1, KAE8325653.1, KAE8327187.1, KAE8327846.1, KAE8327975.1, KAE8329421.1, KAE8329788.1, KAE8330160.1, KAE8330178.1, KAE8330582.1, KAE8331058.1, KAE8331865.1, KAE8332481.1, KAE8332742.1, KAE8332775.1, KAE8334008.1, KAE8334039.1	KAE8336562.1, KAE8340463.1, KAE8340601.1, KAE8340836.1, KAE8341793.1, KAE8342510.1, KAE8342768.1, KAE8342974.1, KAE8343189.1, KAE8343212.1, KAE8343464.1, KAE8343665.1, KAE8345085.1, KAE8345116.1, KAE8345619.1, KAE8346255.1, KAE8347153.1, KAE8347170.1, KAE8347293.1	KAE8349570.1, KAE8349945.1, KAE8355633.1, KAE8355916.1, KAE8356057.1	KAE8372318.1, KAE8374551.1, KAE8376538.1, KAE8377586.1, KAE8378252.1, KAE8378492.1, KAE8378511.1, KAE8381269.1, KAE8381302.1, KAE8381672.1, KAE8381702.1, KAE8381729.1, KAE8382062.1, KAE8382306.1, KAE8382727.1	KAE8411062.1, KAE8412575.1, KAE8414428.1, KAE8414607.1, KAE8414635.1, KAE8414800.1, KAE8415962.1, KAE8415963.1, KAE8416797.1, KAE8418607.1, KAE8419530.1, KAE8419537.1, KAE8419568.1, KAE8420111.1, KAE8420384.1, KAE8420762.1, KAE8420796.1, KAE8420889.1, KAE8420964.1, KAE8421359.1, KAE8422933.1, KAE8423100.1	KAF3385384.1, KAF3387295.1, KAF3389257.1, KAF3389290.1, KAF3390370.1, KAF3397889.1	KAF7113642.1, KAF7114664.1, KAF7117476.1, KAF7117678.1, KAF7118894.1, KAF7122233.1	KAF7715009.1, KAF7717327.1	KAF9882758.1, KAF9884390.1, KAF9890531.1, KAF9891882.1, KAF9893530.1, KAF9895257.1	KAK5947932.1, KAK5948203.1, KAK5948226.1, KAK5950134.1, KAK5950724.1, KAK5951664.1, KAK5953689.1, KAK5954322.1, KAK5955474.1, KAK5956753.1, KAK5957077.1, KAK5958705.1					BDD62673.1		KAJ9483600.1, KAJ9484064.1, KAJ9487280.1, KAJ9489727.1, KAJ9490129.1, KAJ9491730.1, KAJ9492815.1, KAJ9492839.1	KAJ9611805.1, KAJ9611807.1, KAJ9616221.1, KAJ9617670.1, KAJ9617705.1, KAJ9623711.1, KAJ9623836.1, KAJ9624318.1, KAJ9628201.1, KAJ9632850.1, KAJ9633744.1, KAJ9634422.1, KAJ9635577.1, KAJ9639262.1, KAJ9640789.1, KAJ9641192.1, KAJ9643759.1, KAJ9646220.1, KAJ9646280.1, KAJ9646899.1	KAJ9602367.1, KAJ9603277.1, KAJ9604468.1, KAJ9604585.1, KAJ9604951.1, KAJ9606644.1, KAJ9607258.1, KAJ9607559.1, KAJ9608862.1, KAJ9608995.1, KAJ9609578.1, KAJ9609744.1, KAJ9610265.1, KAJ9612263.1, KAJ9612399.1, KAJ9612638.1, KAJ9613507.1, KAJ9613941.1, KAJ9614055.1, KAJ9614233.1, KAJ9614344.1, KAJ9614514.1, KAJ9615005.1, KAJ9615286.1, KAJ9615588.1, KAJ9616377.1		KAL1997883.1	KAL2105504.1, KAL2106620.1, KAL2108719.1	KAL2217513.1, KAL2222834.1	KAL2801989.1, KAL2803124.1, KAL2803256.1, KAL2807764.1, KAL2807765.1, KAL2807794.1, KAL2807895.1, KAL2808457.1, KAL2811423.1, KAL2811485.1, KAL2811530.1, KAL2811719.1, KAL2812175.1, KAL2812536.1, KAL2816297.1, KAL2816752.1, KAL2821521.1, KAL2823128.1	KAL2813933.1, KAL2819593.1, KAL2822263.1, KAL2822305.1, KAL2822829.1, KAL2823319.1, KAL2823496.1, KAL2824315.1, KAL2825767.1, KAL2826407.1, KAL2830480.1	KAL2825544.1, KAL2827672.1, KAL2831589.1, KAL2832191.1, KAL2832695.1, KAL2835482.1, KAL2835667.1, KAL2839595.1, KAL2840552.1, KAL2840669.1, KAL2841010.1, KAL2841678.1, KAL2843315.1, KAL2845043.1, KAL2845302.1, KAL2847771.1, KAL2848435.1, KAL2851171.1, KAL2851490.1, KAL2855895.1, KAL2855968.1, KAL2857744.1	KAL2783223.1, KAL2784730.1, KAL2784731.1, KAL2784919.1, KAL2785804.1, KAL2786953.1, KAL2787549.1, KAL2788311.1, KAL2789072.1, KAL2793770.1, KAL2794799.1, KAL2795266.1, KAL2796941.1, KAL2797934.1, KAL2797989.1, KAL2798623.1, KAL2799381.1, KAL2799822.1, KAL2799922.1, KAL2800368.1	KAL3439771.1, KAL3440437.1, KAL3440508.1, KAL3441110.1, KAL3443147.1, KAL3443528.1, KAL3443648.1, KAL3444107.1, KAL3445340.1, KAL3446027.1, KAL3446753.1, KAL3447690.1, KAL3449901.1, KAL3449921.1, KAL3451193.1, KAL3451530.1, KAL3451591.1, KAL3452343.1, KAL3452707.1, KAL3452708.1, KAL3453025.1, KAL3454594.1, KAL3454891.1	KAL3454964.1, KAL3455050.1, KAL3455141.1, KAL3455181.1, KAL3455191.1, KAL3455311.1, KAL3455684.1, KAL3455914.1, KAL3456432.1, KAL3457038.1, KAL3457269.1, KAL3457424.1, KAL3457533.1, KAL3458732.1, KAL3460368.1, KAL3462739.1, KAL3464478.1, KAL3465214.1, KAL3465931.1, KAL3465977.1, KAL3467285.1, KAL3468032.1	KAL3468919.1, KAL3470764.1, KAL3470795.1, KAL3471118.1, KAL3471241.1, KAL3471535.1, KAL3471867.1, KAL3474801.1, KAL3476007.1, KAL3476382.1, KAL3477120.1, KAL3477169.1, KAL3479807.1, KAL3480551.1, KAL3480937.1, KAL3481259.1	KAL3482765.1, KAL3482944.1, KAL3483018.1, KAL3483097.1, KAL3483492.1, KAL3484906.1, KAL3485216.1, KAL3485585.1, KAL3486208.1, KAL3486216.1, KAL3486307.1, KAL3487292.1, KAL3488831.1, KAL3489690.1, KAL3490097.1, KAL3490509.1, KAL3492155.1, KAL3493435.1, KAL3494006.1, KAL3494007.1, KAL3494371.1, KAL3495357.1, KAL3496545.1, KAL3497184.1	KAL3428537.1, KAL3428737.1, KAL3430161.1, KAL3430293.1, KAL3430306.1, KAL3431356.1, KAL3431502.1, KAL3431584.1, KAL3432640.1, KAL3433448.1, KAL3436012.1, KAL3436142.1	KAL4733184.1, KAL4733190.1, KAL4734211.1, KAL4734410.1, KAL4735900.1, KAL4736676.1, KAL4736789.1, KAL4738239.1, KAL4740270.1, KAL4742473.1, KAL4742963.1, KAL4743933.1, KAL4743946.1, KAL4744119.1	KAL4744472.1, KAL4744847.1, KAL4745336.1, KAL4746281.1, KAL4747251.1, KAL4749777.1, KAL4749789.1, KAL4749881.1, KAL4750603.1, KAL4750661.1, KAL4750724.1, KAL4751207.1, KAL4751805.1	KAL4780088.1, KAL4780427.1, KAL4783921.1, KAL4786815.1, KAL4786858.1, KAL4786928.1	KAL4789341.1, KAL4789550.1, KAL4789668.1, KAL4790661.1, KAL4791333.1, KAL4791447.1, KAL4791924.1, KAL4792270.1, KAL4792937.1, KAL4793034.1, KAL4795105.1, KAL4795357.1, KAL4798515.1	KAL4860825.1, KAL4861220.1, KAL4861355.1, KAL4862236.1, KAL4862903.1, KAL4862974.1, KAL4863007.1, KAL4863040.1, KAL4864289.1, KAL4864621.1, KAL4864877.1, KAL4865586.1, KAL4865757.1, KAL4866938.1, KAL4867746.1, KAL4869621.1, KAL4869740.1, KAL4869944.1, KAL4871329.1, KAL4871873.1	KAL4935052.1, KAL4936044.1, KAL4937820.1, KAL4937883.1, KAL4939097.1, KAL4939917.1, KAL4940223.1, KAL4941932.1, KAL4942595.1, KAL4943452.1, KAL4945298.1	KAL4912723.1, KAL4914314.1, KAL4914783.1, KAL4916001.1, KAL4916125.1, KAL4919085.1, KAL4919262.1, KAL4919839.1, KAL4920659.1, KAL4921484.1, KAL4922472.1	KAL4949227.1, KAL4950595.1, KAL4950627.1, KAL4951721.1, KAL4951755.1, KAL4951869.1, KAL4953670.1, KAL4953957.1, KAL4955760.1, KAL4956083.1, KAL4956289.1	KAL4981728.1, KAL4982926.1, KAL4983839.1, KAL4984491.1, KAL4984705.1, KAL4984718.1, KAL4984741.1, KAL4984838.1, KAL4984839.1, KAL4985496.1, KAL4985870.1, KAL4985891.1, KAL4986696.1, KAL4987436.1, KAL4988834.1	KAL4971230.1, KAL4971350.1, KAL4971389.1, KAL4971568.1, KAL4971842.1, KAL4971988.1, KAL4972404.1, KAL4972765.1, KAL4973818.1, KAL4974906.1, KAL4977051.1, KAL4977204.1	KAL4993443.1, KAL4993503.1, KAL4993618.1, KAL4993885.1, KAL4994459.1, KAL4994774.1, KAL4995673.1, KAL4996619.1, KAL4997420.1, KAL4999921.1, KAL5000094.1, KAL5000109.1, KAL5000765.1, KAL5001712.1	KAL5040976.1, KAL5042501.1, KAL5043434.1, KAL5045007.1, KAL5046349.1, KAL5046498.1, KAL5046554.1, KAL5046719.1, KAL5047507.1, KAL5049078.1, KAL5049135.1, KAL5049358.1, KAL5050702.1, KAL5050717.1	KAL5356147.1, KAL5357115.1, KAL5357718.1, KAL5358590.1, KAL5359567.1, KAL5360356.1, KAL5364541.1, KAL5364929.1	KAL5332126.1, KAL5333090.1, KAL5333694.1, KAL5335910.1, KAL5336539.1, KAL5336652.1, KAL5336897.1, KAL5337454.1, KAL5337900.1, KAL5339855.1, KAL5339977.1, KAL5342477.1, KAL5342743.1, KAL5342773.1, KAL5343574.1, KAL5344000.1	KAL6228645.1, KAL6230326.1, KAL6230660.1, KAL6231530.1, KAL6231884.1, KAL6232974.1, KAL6233153.1, KAL6233545.1, KAL6235109.1, KAL6236139.1, KAL6237877.1, KAL6238851.1		KAN3028003.1, KAN3029264.1, KAN3030720.1, KAN3048174.1	KAN3067276.1, KAN3078133.1	KAN3091498.1		KAN4832439.1, KAN4833876.1, KAN4836253.1, KAN4837132.1, KAN4837639.1, KAN4838518.1, KAN4839250.1, KAN4839280.1, KAN4839298.1, KAN4839565.1, KAN4839603.1, KAN4841401.1, KAN4844250.1, KAN4847985.1, KAN4850530.1, KAN4850567.1	KAN4832889.1, KAN4833976.1, KAN4839882.1, KAN4842269.1, KAN4847535.1, KAN4849718.1, KAN4852128.1, KAN4857097.1, KAN4861225.1, KAN4864443.1, KAN4868742.1	KAN4833097.1, KAN4833533.1, KAN4838246.1, KAN4839394.1, KAN4840775.1, KAN4844642.1, KAN4845857.1, KAN4847343.1, KAN4847429.1, KAN4853319.1, KAN4856979.1, KAN4861124.1, KAN4866948.1	KAN4873098.1, KAN4873807.1, KAN4874964.1, KAN4876031.1, KAN4876306.1, KAN4878451.1, KAN4880124.1, KAN4883459.1, KAN4893062.1, KAN4893475.1	KAN4874006.1, KAN4876424.1, KAN4877955.1, KAN4878346.1, KAN4882324.1, KAN4884497.1, KAN4884539.1, KAN4884573.1, KAN4891166.1, KAN4891231.1	KAN4852323.1, KAN4854844.1, KAN4859033.1, KAN4860972.1, KAN4862294.1, KAN4866359.1, KAN4868494.1, KAN4872552.1, KAN4872578.1	CAI7568631.1, CAI7583948.1, CAI7599819.1, CAI7606802.1, CAI7615424.1, CAI7619873.1, CAI7636823.1, CAI7640343.1, CAI7646266.1	CAI7564737.1, CAI7569616.1, CAI7612973.1, CAI7622951.1, CAI7636469.1, CAI7638204.1, CAI7654704.1, CAI7657801.1, CAI7663136.1, CAI7669218.1, CAI7670129.1, CAI7677513.1, CAI7678524.1	CAG7958419.1, CAG8041185.1, CAG8064806.1, CAG8086850.1, CAG8095318.1, CAG8141945.1, CAG8148581.1, CAG8156371.1, CAG8230709.1, CAG8259875.1, CAG8262606.1, CAG8279534.1	CAG8227744.1, CAG8246993.1, CAG8337906.1, CAG8365518.1, CAG8370808.1, CAG8380987.1, CAG8382083.1, CAG8382092.1, CAG8385907.1, CAG8390818.1, CAG8391190.1, CAG8395468.1, CAG8415919.1, CAG8418115.1	CAG8886483.1, CAG8887085.1, CAG8890842.1, CAG8890958.1, CAG8891266.1, CAG8902727.1, CAG8903299.1, CAG8904516.1, CAG8908949.1	XP_077660196.1, XP_748852.1, XP_752614.1, XP_753185.1, XP_756115.1, XP_756124.1	XP_001273151.1, XP_001273498.1, XP_001274603.1, XP_001276045.1, XP_001276294.1	XP_001391256.1, XP_001393722.3, XP_001393810.1, XP_001396621.3, XP_001397249.3, XP_001398087.3, XP_001400460.1, XP_001400867.3, XP_059601806.1, XP_059601808.1, XP_059602054.1, XP_059603936.1, XP_059604498.1, XP_059605585.1, XP_059605587.1	XP_002340312.1, XP_002340355.1, XP_002477828.1, XP_002479146.1, XP_002479147.1, XP_002482548.1, XP_002483080.1, XP_002483502.1, XP_002484592.1, XP_002485849.1, XP_002486735.1, XP_002487559.1, XP_002487632.1, XP_002487791.1				XP_050467212.1, XP_050467882.1, XP_050468953.1, XP_659340.1, XP_660304.1, XP_660957.1, XP_661024.1, XP_663114.1, XP_682242.1, XP_682319.1			XP_001208710.1, XP_001210075.1, XP_001211554.1, XP_001212314.1, XP_001213870.1, XP_001216117.1, XP_001217228.1, XP_001217973.1	XP_001259209.1, XP_001261254.1, XP_001261264.1, XP_001261610.1, XP_001264517.1, XP_001265647.1, XP_001266559.1								XP_001727110.1, XP_001818630.3, XP_001824238.3, XP_001826984.3, XP_023088732.1, XP_023088928.1, XP_023088935.1, XP_023090417.1, XP_023090427.1, XP_023090897.1, XP_023091232.1, XP_023091648.1, XP_023092225.1, XP_023092929.1, XP_023093255.1, XP_023093830.1	XP_009152247.1, XP_009152657.1, XP_009152658.1, XP_009152682.1, XP_009156488.1, XP_009158013.1, XP_009158386.1, XP_009159511.1	XP_008711072.1, XP_008711180.1, XP_008711359.1, XP_008711524.1, XP_008711822.1, XP_008711932.1, XP_008712289.1, XP_008712414.1, XP_008712930.1, XP_008713092.1, XP_008713427.1, XP_008713465.1, XP_008713747.1, XP_008714445.1, XP_008714723.1, XP_008715141.1, XP_008715842.1, XP_008716273.1, XP_008716537.1, XP_008716596.1, XP_008716651.1, XP_008716686.1, XP_008718084.1, XP_008719404.1, XP_008720166.1, XP_008720706.1, XP_008721366.1	XP_008722483.1, XP_008722680.1, XP_008722966.1, XP_008723158.1, XP_008725056.1, XP_008725232.1, XP_008725526.1, XP_008727252.1, XP_008727742.1, XP_008728503.1, XP_008729135.1, XP_008729167.1, XP_008729286.1, XP_008730321.1	XP_007785668.1, XP_007786611.1, XP_007801438.1, XP_007805553.1	XP_007753038.1, XP_007753223.1, XP_007753511.1, XP_007753695.1, XP_007754990.1, XP_007754991.1, XP_007755419.1, XP_007755893.1, XP_007757977.1, XP_007758095.1, XP_007758145.1, XP_007758781.1, XP_007759335.1, XP_007759785.1, XP_007760992.1	XP_007738817.1, XP_007739022.1, XP_007739333.1, XP_007740903.1, XP_007743481.1, XP_007743797.1, XP_007743944.1, XP_007744003.1, XP_007745134.1, XP_007747570.1, XP_007748096.1, XP_007748720.1, XP_007748833.1, XP_007749022.1, XP_007749102.1, XP_007749451.1, XP_007749761.1, XP_007750133.1, XP_007751849.1	XP_007734214.1, XP_007734602.1, XP_007734871.1, XP_007734956.1, XP_007735407.1, XP_007735846.1, XP_007736796.1, XP_007736798.1, XP_007736819.1, XP_007736945.1, XP_007738023.1, XP_007738107.1	XP_007720508.1, XP_007720613.1, XP_007721902.1, XP_007722584.1, XP_007725564.1, XP_007726643.1, XP_007727102.1	XP_040634592.1, XP_040636727.1, XP_040639417.1, XP_040642824.1	XP_013253826.1, XP_013253830.1, XP_013254537.1, XP_013255673.1, XP_013256102.1, XP_013256513.1, XP_013256926.1, XP_013256932.1, XP_013257327.1, XP_013257492.1, XP_013258489.1, XP_013258549.1, XP_013258613.1, XP_013259421.1, XP_013259650.1, XP_013260674.1, XP_013260804.1, XP_013262216.1, XP_013264041.1, XP_013264074.1, XP_013264302.1, XP_013264490.1, XP_013264581.1, XP_013264583.1, XP_013265320.1, XP_013265606.1, XP_013265695.1	XP_013279158.1, XP_013279706.1, XP_013280150.1, XP_013280155.1, XP_013280822.1, XP_013281938.1, XP_013284197.1, XP_013284717.1, XP_013285249.1, XP_013287724.1, XP_013287867.1, XP_013288231.1, XP_013288534.1, XP_013288627.1, XP_013289139.1, XP_013289219.1, XP_013289486.1, XP_013289759.1	XP_016614781.1, XP_016615021.1, XP_016615103.1, XP_016615312.1, XP_016615788.1, XP_016616384.1, XP_016617817.1, XP_016617859.1, XP_016620849.1, XP_016621940.1, XP_016622190.1, XP_016622278.1, XP_016623365.1, XP_016623794.1, XP_016624323.1, XP_016624468.1, XP_016625015.1, XP_016625221.1, XP_016625537.1	XP_016243783.1, XP_016243912.1, XP_016244043.1, XP_016244558.1, XP_016245911.1, XP_016246814.1, XP_016247411.1, XP_016247845.1, XP_016247950.1, XP_016248451.1, XP_016249797.1, XP_016250041.1, XP_016250694.1, XP_016250758.1, XP_016251121.1, XP_016251900.1, XP_016252255.1, XP_016252256.1, XP_016252257.1, XP_016252507.1, XP_016252508.1, XP_016252601.1, XP_016253266.1, XP_016255389.1	XP_013310177.1, XP_013311329.1, XP_013311527.1, XP_013311901.1, XP_013311902.1, XP_013312906.1, XP_013313090.1, XP_013313309.1, XP_013314085.1, XP_013315128.1, XP_013315129.1, XP_013315220.1, XP_013315447.1, XP_013316450.1, XP_013316843.1, XP_013316962.1, XP_013317491.1, XP_013318175.1, XP_013318204.1, XP_013318340.1, XP_013320063.1, XP_013320121.1, XP_013320852.1, XP_013320889.1, XP_013321848.1	XP_016256539.1, XP_016256781.1, XP_016257412.1, XP_016257423.1, XP_016257800.1, XP_016257992.1, XP_016257993.1, XP_016258224.1, XP_016259489.1, XP_016260283.1, XP_016260646.1, XP_016261470.1, XP_016261629.1, XP_016262002.1, XP_016262432.1, XP_016262433.1, XP_016262594.1, XP_016262673.1, XP_016263220.1, XP_016266370.1, XP_016266583.1, XP_016266631.1, XP_016267440.1, XP_016268162.1, XP_016268678.1	XP_013267645.1, XP_013267804.1, XP_013268558.1, XP_013268855.1, XP_013269627.1, XP_013270359.1, XP_013271717.1, XP_013271913.1, XP_013272006.1, XP_013272306.1, XP_013273374.1, XP_013274816.1, XP_013276336.1, XP_013277386.1, XP_013277810.1	XP_016230027.1, XP_016230063.1, XP_016230418.1, XP_016232616.1, XP_016232760.1, XP_016233111.1, XP_016233319.1, XP_016234453.1, XP_016234772.1, XP_016235132.1, XP_016235139.1, XP_016236768.1, XP_016237974.1, XP_016239145.1, XP_016239830.1, XP_016239977.1, XP_016241494.1	XP_016219865.1, XP_016221058.1, XP_016222417.1, XP_016223360.1, XP_016226896.1, XP_016227094.1, XP_016227119.1, XP_016227865.1, XP_016228316.1, XP_016228529.1	XP_016626803.1, XP_016627136.1, XP_016627366.1, XP_016627637.1, XP_016628458.1, XP_016629025.1, XP_016629088.1, XP_016629174.1, XP_016630073.1, XP_016630934.1, XP_016631369.1, XP_016632302.1, XP_016634109.1, XP_016635090.1, XP_016635187.1, XP_016635612.1, XP_016636533.1, XP_016636996.1, XP_016637743.1	XP_043141526.1, XP_043143177.1, XP_043143186.1, XP_043146263.1, XP_043149132.1, XP_043150054.1, XP_043150192.1, XP_043150404.1, XP_043150953.1, XP_043152228.1	XP_022494511.1, XP_022495022.1, XP_022495087.1, XP_022495155.1, XP_022495885.1, XP_022496372.1, XP_022497677.1, XP_022497743.1, XP_022497862.1, XP_022498206.1, XP_022498435.1, XP_022499046.1, XP_022500097.1, XP_022500615.1, XP_022504591.1, XP_022504596.1, XP_022504848.1, XP_022505164.1	XP_018689940.1, XP_018691935.1, XP_018692603.1, XP_018693750.1, XP_018693839.1, XP_018694064.1, XP_018694340.1, XP_018694436.1, XP_018694822.1, XP_018695743.1, XP_018696570.1, XP_018697495.1, XP_018697569.1, XP_018699002.1		XP_022483111.1, XP_022484259.1, XP_022486473.1, XP_022488267.1, XP_022489542.1, XP_022490439.1, XP_022490563.1, XP_022490793.1, XP_022492061.1, XP_022492207.1	XP_067473657.1, XP_067474008.1, XP_067474217.1, XP_067474226.1, XP_067474228.1, XP_067474943.1, XP_067474946.1, XP_067475061.1, XP_067476423.1, XP_067476692.1, XP_067476764.1, XP_067477456.1, XP_067478883.1, XP_067479551.1, XP_067481121.1, XP_067482812.1, XP_067484235.1	XP_022577044.1, XP_022578401.1, XP_022578979.1, XP_022580916.1, XP_022581002.1, XP_022581344.1, XP_022581850.1, XP_022582533.1, XP_022583043.1, XP_022584830.1, XP_022586293.1, XP_022586303.1, XP_022586308.1	XP_040662260.1, XP_040662628.1, XP_040663950.1, XP_040663990.1, XP_040665430.1, XP_040665568.1, XP_040666702.1, XP_040667807.1, XP_040668418.1, XP_040668926.1, XP_040669789.1, XP_040671051.1, XP_040672958.1, XP_040672991.1, XP_040673868.1, XP_040673926.1, XP_040674038.1, XP_040674368.1	XP_040696321.1, XP_040697289.1, XP_040697390.1, XP_040698143.1, XP_040698768.1, XP_040698821.1, XP_040700944.1, XP_040702167.1, XP_040703003.1, XP_040703419.1, XP_040704044.1, XP_040704045.1, XP_040705423.1, XP_040706169.1, XP_040706626.1, XP_040707910.1, XP_040707952.1	XP_040685041.1, XP_040687012.1, XP_040687491.1	XP_022398404.1, XP_022402083.1, XP_022402528.1, XP_022404227.1	XP_020051237.1, XP_020051265.1, XP_020051442.1, XP_020052062.1, XP_020052114.1, XP_020052283.1, XP_020052315.1, XP_020052335.1, XP_020052724.1, XP_020052967.1, XP_020053025.1, XP_020053243.1, XP_020053652.1, XP_020054818.1, XP_020055432.1, XP_020055596.1, XP_020056192.1, XP_020057643.1, XP_020057748.1, XP_020058185.1, XP_020058451.1, XP_020058472.1, XP_020059731.1, XP_020059777.1, XP_020059817.1, XP_020061486.1	XP_040731073.1, XP_040731782.1, XP_040731995.1, XP_040734222.1, XP_040734267.1, XP_040734305.1, XP_040736844.1, XP_040736973.1, XP_040737117.1, XP_040737869.1, XP_040737914.1, XP_040738378.1, XP_040738664.1	XP_020116215.1, XP_020116539.1, XP_020117753.1, XP_020118049.1, XP_020119207.1, XP_020120316.1, XP_020121656.1, XP_020121700.1, XP_020122094.1, XP_020122167.1, XP_020122963.1	XP_024671247.1, XP_024672011.1, XP_024672193.1, XP_024672914.1, XP_024673836.1, XP_024676744.1	XP_025426095.1, XP_025426327.1, XP_025426675.1, XP_025426994.1, XP_025427421.1, XP_025427880.1, XP_025428529.1, XP_025429008.1, XP_025430706.1, XP_025431411.1, XP_025431818.1, XP_025431862.1, XP_025431953.1, XP_025432026.1, XP_025432458.1, XP_025432491.1, XP_025433051.1, XP_025433148.1, XP_025434213.1, XP_025434913.1, XP_025435705.1, XP_025435790.1	XP_025473699.1, XP_025475358.1, XP_025475466.1, XP_025475596.1, XP_025476446.1, XP_025476908.1, XP_025476916.1, XP_025476918.1, XP_025477138.1, XP_025477142.1, XP_025480255.1, XP_025480972.1, XP_025481338.1, XP_025482497.1, XP_025482570.1, XP_025483511.1, XP_025483907.1, XP_025485394.1	XP_025436979.1, XP_025437598.1, XP_025439069.1, XP_025439299.1, XP_025439357.1, XP_025439380.1, XP_025439449.1, XP_025440285.1, XP_025440402.1, XP_025441530.1, XP_025441780.1, XP_025443102.1, XP_025443191.1, XP_025443926.1, XP_025443951.1, XP_025445196.1, XP_025445258.1, XP_025445442.1, XP_025446506.1, XP_025446567.1, XP_025446617.1, XP_025447106.1, XP_025447648.1, XP_025447684.1, XP_025447717.1	XP_025485738.1, XP_025485904.1, XP_025486853.1, XP_025487266.1, XP_025487484.1, XP_025487770.1, XP_025489197.1, XP_025489781.1, XP_025490319.1, XP_025490439.1, XP_025491219.1, XP_025491272.1, XP_025491963.1, XP_025492039.1, XP_025492546.1, XP_025492602.1, XP_025492671.1, XP_025494836.1, XP_025495559.1, XP_025495661.1, XP_025495881.1, XP_025496261.1, XP_025496278.1, XP_025496636.1, XP_025496876.1, XP_025496904.1	XP_025510091.1, XP_025510964.1, XP_025511284.1, XP_025511286.1, XP_025511296.1, XP_025511552.1, XP_025511556.1, XP_025514408.1, XP_025516492.1, XP_025516802.1, XP_025518939.1, XP_025520252.1, XP_025520639.1, XP_025521037.1, XP_025521393.1, XP_025521576.1	XP_025498049.1, XP_025498423.1, XP_025499153.1, XP_025499175.1, XP_025499318.1, XP_025499920.1, XP_025500738.1, XP_025502229.1, XP_025502305.1, XP_025502562.1, XP_025502595.1, XP_025502918.1, XP_025503541.1, XP_025503813.1, XP_025504303.1, XP_025504351.1, XP_025504744.1, XP_025505262.1, XP_025505512.1, XP_025506194.1, XP_025506287.1, XP_025507492.1, XP_025508838.1, XP_025508863.1, XP_025509262.1	XP_025522059.1, XP_025523044.1, XP_025524080.1, XP_025524697.1, XP_025525125.1, XP_025526122.1, XP_025526322.1, XP_025527096.1, XP_025527205.1, XP_025527260.1, XP_025527476.1, XP_025527509.1, XP_025528718.1, XP_025529090.1, XP_025530164.1, XP_025530552.1, XP_025530572.1, XP_025530779.1, XP_025530834.1, XP_025530880.1, XP_025530930.1, XP_025531068.1, XP_025532115.1, XP_025532248.1, XP_025532710.1, XP_025532750.1, XP_025533216.1	XP_040795706.1, XP_040796033.1, XP_040796297.1, XP_040796750.1, XP_040797227.1, XP_040798667.1, XP_040799061.1, XP_040799247.1, XP_040799291.1, XP_040799312.1, XP_040799455.1, XP_040800588.1, XP_040801530.1, XP_040801671.1, XP_040801732.1, XP_040801751.1, XP_040802763.1, XP_040802936.1, XP_040803744.1, XP_040805219.1, XP_040805255.1, XP_040805295.1, XP_040805432.1, XP_040805651.1, XP_040805701.1, XP_040805759.1	XP_025536339.1, XP_025536347.1, XP_025536349.1, XP_025537231.1, XP_025537784.1, XP_025538637.1, XP_025539907.1, XP_025540123.1, XP_025540663.1, XP_025541654.1, XP_025541658.1, XP_025542063.1, XP_025544368.1, XP_025544940.1, XP_025545009.1, XP_025545562.1	XP_025569852.1, XP_025570202.1, XP_025570399.1, XP_025570797.1, XP_025571387.1, XP_025571631.1, XP_025571635.1, XP_025572280.1, XP_025572412.1, XP_025572444.1, XP_025572479.1, XP_025573629.1, XP_025573914.1, XP_025573978.1, XP_025574389.1, XP_025575087.1, XP_025575655.1, XP_025576207.1, XP_025577095.1, XP_025577152.1, XP_025577584.1, XP_025577943.1, XP_025578987.1, XP_025579149.1, XP_025579165.1, XP_025579689.1, XP_025580349.1	XP_025545817.1, XP_025546227.1, XP_025546383.1, XP_025547674.1, XP_025547901.1, XP_025548757.1, XP_025549396.1, XP_025550024.1, XP_025550948.1, XP_025550987.1, XP_025551569.1, XP_025551710.1, XP_025552098.1, XP_025552277.1, XP_025552305.1, XP_025553048.1, XP_025553100.1, XP_025554242.1, XP_025554303.1, XP_025554575.1, XP_025554981.1, XP_025555035.1, XP_025555306.1, XP_025555331.1	XP_025557142.1, XP_025557144.1, XP_025559917.1, XP_025560527.1, XP_025561161.1, XP_025561665.1, XP_025561669.1, XP_025561922.1, XP_025562681.1, XP_025562970.1, XP_025563040.1, XP_025564704.1, XP_025565825.1, XP_025566086.1, XP_025566543.1	XP_026620530.1, XP_026622729.1, XP_026624008.1, XP_026624211.1, XP_026624219.1, XP_026624221.1, XP_026624697.1, XP_026625785.1, XP_026625853.1, XP_026628403.1, XP_026628876.1, XP_026628880.1, XP_026630378.1, XP_026631206.1, XP_026631207.1, XP_026631896.1	XP_026598618.1, XP_026599643.1, XP_026599717.1, XP_026599735.1, XP_026599958.1, XP_026603903.1, XP_026604471.1, XP_026604491.1, XP_026604522.1, XP_026606541.1, XP_026606679.1, XP_026606925.1, XP_026608826.1	XP_041141478.1, XP_041143919.1, XP_041145526.1, XP_041146910.2, XP_041148546.1, XP_041149726.2, XP_041150792.1, XP_041151011.1, XP_041151267.1, XP_071363454.1, XP_071364264.1, XP_071364656.1, XP_071364742.1, XP_071364756.1, XP_071365323.1, XP_071365521.1, XP_071365990.1, XP_071366211.1, XP_071366808.1	XP_031893699.1, XP_031894052.1, XP_031894055.1, XP_031896372.1, XP_031896421.1, XP_031896463.1, XP_031897628.1, XP_031898234.1, XP_031898849.1, XP_031898941.1, XP_031899752.1, XP_031901116.1, XP_031901210.1, XP_031901302.1, XP_031901695.1, XP_031902476.1, XP_031902591.1, XP_031902767.1, XP_031904040.1, XP_031904049.1, XP_031904791.1, XP_031905112.1, XP_031905129.1, XP_031905796.1	XP_031907096.1, XP_031909755.1, XP_031911414.1, XP_031911973.1, XP_031912546.1, XP_031912565.1, XP_031913264.1, XP_031913526.1, XP_031915074.1, XP_031915264.1, XP_031915294.1, XP_031915300.1, XP_031915434.1, XP_031916024.1, XP_031916336.1, XP_031916467.1, XP_031916531.1, XP_031917409.1, XP_031917695.1, XP_031918918.1	XP_031920487.1, XP_031921690.1, XP_031921940.1, XP_031922411.1, XP_031924550.1, XP_031925696.1, XP_031925974.1, XP_031926637.1, XP_031927032.1, XP_031928037.1, XP_031928819.1, XP_031929362.1, XP_031930114.1, XP_031931624.1, XP_031932004.1, XP_031932101.1, XP_031933020.1, XP_031933027.1, XP_031933055.1, XP_031933296.1, XP_031933450.1, XP_031933874.1	XP_031935503.1, XP_031937658.1, XP_031938800.1, XP_031939387.1, XP_031940246.1, XP_031941641.1, XP_031941671.1, XP_031942415.1, XP_031943325.1, XP_031943960.1, XP_031944000.1, XP_031944363.1, XP_031944386.1, XP_031946020.1, XP_031946201.1	XP_054115898.1, XP_054117078.1, XP_054118337.1, XP_054120057.1, XP_054121277.1, XP_054122822.1, XP_054123043.1, XP_054123113.1, XP_054123952.1, XP_054123953.1, XP_054124464.1, XP_054124561.1, XP_054124620.1, XP_054124715.1	XP_033411817.1, XP_033412772.1, XP_033413074.1, XP_033418521.1, XP_033418627.1, XP_033418638.1, XP_033420025.1, XP_033420092.1	XP_035351806.1, XP_035352643.1, XP_035352981.1, XP_035353370.1, XP_035353488.1, XP_035353497.1, XP_035353499.1, XP_035354556.1, XP_035354560.1, XP_035355820.1, XP_035358969.1, XP_035359876.1, XP_035360221.1, XP_035360930.1, XP_035362005.1, XP_035362073.1, XP_035362451.1	XP_035339481.1, XP_035339899.1, XP_035339993.1, XP_035340535.1, XP_035340552.1, XP_035340924.1, XP_035341615.1, XP_035345356.1, XP_035345733.1, XP_035346345.1, XP_035347145.1, XP_035347183.1, XP_035347309.1, XP_035347632.1, XP_035347752.1, XP_035348067.1, XP_035348273.1, XP_035348583.1, XP_035349123.1, XP_035349428.1, XP_035349678.1, XP_035349851.1, XP_035350289.1	XP_038927043.1, XP_038931169.1, XP_038933626.1	XP_014533641.2, XP_014538030.2, XP_014539154.2, XP_065958026.1	XP_041537825.1, XP_041538701.1, XP_041538908.1, XP_041541167.1, XP_041542128.1, XP_041542520.1, XP_041542591.1, XP_041543005.1, XP_041545553.1, XP_041545555.1, XP_041545566.1, XP_041545685.1, XP_041546104.1, XP_041546460.1, XP_041547505.1, XP_041549141.1, XP_041549145.1	XP_043137005.1, XP_043140993.1	XP_041549432.1, XP_041550662.1, XP_041551035.1, XP_041552678.1, XP_041553091.1, XP_041553137.1, XP_041553780.1, XP_041553919.1, XP_041555423.1, XP_041555609.1, XP_041555958.1, XP_041556600.1, XP_041560704.1, XP_041560738.1, XP_041561700.1, XP_041561912.1	XP_043153792.1, XP_043153930.1, XP_043154537.1, XP_043157164.1, XP_043157643.1, XP_043160207.1, XP_043160217.1, XP_043161956.1, XP_043163234.1	XP_043121113.1, XP_043121123.1, XP_043122669.1, XP_043122812.1, XP_043127013.1, XP_043127704.1		XP_062666556.1, XP_062666948.1, XP_062667732.1, XP_062667889.1, XP_062668127.1, XP_062668200.1, XP_062668510.1, XP_062669276.1, XP_062669748.1, XP_062670592.1, XP_062670737.1, XP_062671149.1, XP_062672117.1, XP_062672431.1, XP_062673223.1, XP_062673922.1, XP_062674841.1, XP_062674957.1, XP_062675099.1, XP_062675296.1, XP_062675634.1, XP_062675751.1, XP_062675985.1		XP_052950578.1, XP_052950766.1, XP_052951739.1, XP_052953969.1, XP_052954321.1, XP_052955315.1, XP_052956107.1, XP_052956564.1, XP_052957038.1, XP_052959027.1, XP_052959516.1, XP_052961215.1	XP_064750737.1, XP_064751182.1, XP_064751944.1, XP_064752190.1, XP_064753957.1, XP_064754942.1, XP_064756870.1, XP_064757922.1			XP_069272977.1, XP_069272978.1, XP_069275505.1, XP_069276202.1, XP_069277720.1, XP_069279718.1		XP_070892168.1, XP_070892210.1, XP_070892707.1, XP_070892978.1, XP_070893274.1, XP_070893731.1, XP_070894006.1, XP_070894628.1, XP_070895775.1, XP_070895984.1, XP_070896409.1, XP_070897665.1, XP_070897710.1, XP_070898400.1, XP_070899883.1, XP_070899905.1, XP_070899913.1, XP_070901367.1, XP_070901840.1, XP_070902109.1, XP_070902267.1, XP_070903157.1, XP_070904234.1, XP_070905755.1, XP_070905800.1	XP_070880345.1, XP_070880422.1, XP_070880423.1, XP_070883044.1, XP_070883835.1, XP_070883944.1, XP_070886212.1, XP_070886599.1, XP_070888534.1, XP_070889277.1, XP_070889317.1, XP_070889688.1, XP_070889699.1	XP_073591280.1, XP_073591483.1, XP_073591782.1, XP_073591923.1, XP_073592319.1, XP_073592820.1, XP_073593211.1, XP_073593350.1, XP_073594165.1, XP_073597379.1, XP_073597879.1, XP_073598569.1	XP_073565556.1, XP_073566218.1, XP_073566232.1, XP_073566311.1, XP_073566340.1, XP_073566795.1, XP_073566908.1, XP_073566923.1, XP_073568145.1, XP_073568999.1, XP_073569155.1, XP_073571599.1, XP_073571739.1, XP_073571796.1, XP_073571960.1, XP_073572186.1, XP_073573652.1, XP_073575254.1, XP_073575419.1, XP_073575488.1	XP_073543073.1, XP_073544665.1, XP_073544841.1, XP_073549094.1, XP_073549156.1, XP_073549419.1, XP_073549437.1, XP_073549936.1, XP_073550152.1, XP_073550824.1, XP_073551478.1, XP_073552781.1	XP_073577617.1, XP_073577618.1, XP_073579128.1, XP_073579211.1, XP_073580570.1, XP_073581787.1, XP_073581962.1, XP_073583955.1, XP_073586376.1, XP_073586546.1, XP_073587075.1, XP_073587387.1, XP_073587424.1, XP_073587449.1, XP_073587484.1, XP_073588379.1, XP_073589897.1	XP_073610002.1, XP_073610147.1, XP_073611531.1, XP_073611835.1, XP_073612188.1, XP_073613054.1, XP_073613178.1, XP_073614511.1, XP_073614835.1, XP_073615872.1, XP_073618233.1, XP_073618945.1, XP_073621075.1, XP_073621076.1	XP_073622336.1, XP_073622999.1, XP_073623491.1, XP_073625189.1, XP_073626381.1, XP_073627258.1, XP_073627967.1, XP_073628780.1, XP_073630455.1, XP_073633557.1, XP_073634057.1	XP_073635103.1, XP_073635186.1, XP_073637809.1, XP_073637843.1, XP_073638740.1, XP_073638795.1, XP_073640964.1, XP_073641249.1, XP_073641731.1, XP_073642336.1, XP_073643137.1
OG0000011	EGE01166.1, EGE01443.1, EGE01905.1, EGE02037.1, EGE05968.1, EGE06637.1, EGE08994.1, EGE09609.1	KIV76880.1, KIV76881.1, KIV81137.1, KIV81496.1, KIV82822.1, KIV87158.1	KIW64479.1, KIW66115.1, KIW66116.1, KIW67979.1, KIW68319.1, KIW70446.1, KIW70975.1, KIW71924.1, KIW72090.1, KIW72614.1, KIW73281.1	CRG83696.1, CRG84223.1, CRG84231.1, CRG85278.1, CRG85433.1, CRG85978.1, CRG87070.1, CRG88438.1, CRG88473.1, CRG90785.1, CRG91987.1, CRG92056.1, CRG92719.1	KKY18339.1, KKY18373.1, KKY24984.1, KKY24987.1, KKY29269.1	KLJ05946.1, KLJ09026.1, KLJ10101.1, KLJ11397.1, KLJ11904.1	CEJ54411.1, CEJ56569.1, CEJ58848.1, CEJ60162.1, CEJ61175.1, CEJ61390.1, CEJ62163.1, CEO59187.1, CEO59279.1	CEL00769.1, CEL00971.1, CEL02050.1, CEL02924.1, CEL03148.1, CEL03919.1, CEL04095.1, CEL05138.1, CEL05139.1, CEL05736.1, CEL06490.1, CEL06536.1, CEL07565.1, CEL11561.1, CEL11562.1, CEN60318.1, CEN60814.1, CEN60980.1, CEN61037.1, CEN62024.1		OAX81047.1, OAX85369.1	KAF7586336.1, KAF7586777.1, KAF7586836.1, KAF7586968.1, KAF7587860.1, KAF7588056.1, KAF7588956.1, KAF7590703.1, KAF7590966.1, KAF7592341.1, KAF7593956.1, KAF7595467.1, KAF7596079.1, KAF7596083.1, KAF7596119.1, KAF7596192.1, KAF7597008.1, KAF7597145.1	OJD09973.1, OJD13545.1, OJD15879.1, OJD17114.1	OOF90977.1, OOF93013.1, OOF93300.1, OOF93602.1, OOF93897.1, OOF94072.1, OOF94081.1, OOF94142.1, OOF94151.1, OOF95895.1, OOF98456.1, OOF99299.1, OOF99678.1, OOG00947.1	OQE12781.1, OQE13535.1, OQE14965.1, OQE16256.1, OQE19791.1, OQE21558.1, OQE22869.1, OQE24211.1, OQE32441.1	PGH29639.1, PGH30872.1, PGH31674.1, PGH34126.1	PGH02755.1, PGH03869.1, PGH05277.1, PGH06408.1	PGG95967.1, PGG96980.1, PGG99851.1, PGH07561.1, PGH08839.1, PGH10574.1, PGH11422.1, PGH12815.1, PGH13222.1, PGH14041.1, PGH16601.1, PGH17767.1, PGH18252.1	PGH03342.1, PGH08703.1, PGH11994.1, PGH15364.1, PGH15742.1, PGH17714.1, PGH19327.1, PGH21524.1, PGH23567.1, PGH23936.1	PLN76118.1, PLN76119.1, PLN78177.1, PLN78179.1, PLN78754.1, PLN79379.1, PLN79390.1, PLN80209.1, PLN82533.1, PLN83446.1, PLN84688.1, PLN84768.1, PLN84777.1, PLN85305.1, PLN85655.1, PLN86866.1	PYI01218.1, PYI01806.1, PYI02043.1, PYI02485.1, PYI03028.1, PYI03256.1, PYI03799.1, PYI04016.1, PYI05648.1, PYI05892.1, PYI07012.1, PYI08192.1, PYI09156.1, PYI09158.1, PYI09200.1, PYI09625.1, PYI09626.1	PYH87680.1, PYH87798.1, PYH88418.1, PYH89584.1, PYH89867.1, PYH90327.1, PYH91308.1, PYH91502.1, PYH92277.1, PYH92813.1, PYH94159.1, PYH94387.1, PYH98107.1, PYH98894.1, PYH99944.1	PYI25145.1, PYI26276.1, PYI26856.1, PYI26859.1, PYI27674.1, PYI27797.1, PYI29866.1, PYI29873.1, PYI31075.1, PYI32828.1, PYI33457.1, PYI34497.1, PYI35073.1, PYI35304.1, PYI35364.1, PYI36688.1	PYI13626.1, PYI13838.1, PYI14181.1, PYI14827.1, PYI14930.1, PYI16716.1, PYI18931.1, PYI21619.1, PYI22626.1, PYI23835.1, PYI23961.1, PYI24147.1, PYI24315.1, PYI24582.1, PYI24703.1	RDK38760.1, RDK39837.1, RDK40326.1, RDK40782.1, RDK40848.1, RDK42522.1, RDK42643.1, RDK43807.1, RDK44402.1, RDK44889.1, RDK45347.1, RDK45610.1, RDK46140.1	KAB8067806.1, KAB8067832.1, KAB8067885.1, KAB8068025.1, KAB8069029.1, KAB8069297.1, KAB8069398.1, KAB8069486.1, KAB8071259.1, KAB8071277.1, KAB8071756.1, KAB8071863.1, KAB8072707.1, KAB8073414.1, KAB8075108.1, KAB8075380.1, KAB8075740.1, KAB8077119.1, KAB8077160.1	KAB8213436.1, KAB8216366.1, KAB8216378.1, KAB8218345.1, KAB8219503.1, KAB8219558.1, KAB8219561.1, KAB8220459.1, KAB8220741.1, KAB8221594.1, KAB8222814.1, KAB8222815.1, KAB8222880.1, KAB8223007.1, KAB8223507.1, KAB8224550.1, KAB8225586.1, KAB8226275.1	KAE8149088.1, KAE8151511.1, KAE8151804.1, KAE8153060.1, KAE8153110.1, KAE8153238.1, KAE8154551.1, KAE8155119.1, KAE8155234.1	KAE8306260.1, KAE8308371.1, KAE8309097.1, KAE8310495.1, KAE8310680.1, KAE8311594.1, KAE8312571.1, KAE8313107.1, KAE8313497.1, KAE8313510.1, KAE8313579.1, KAE8313776.1, KAE8314332.1, KAE8315276.1, KAE8316265.1, KAE8317168.1, KAE8317325.1, KAE8319328.1, KAE8319905.1	KAE8321063.1, KAE8322474.1, KAE8322663.1, KAE8323672.1, KAE8323710.1, KAE8324423.1, KAE8325999.1, KAE8327306.1, KAE8327319.1, KAE8327670.1, KAE8328708.1, KAE8331521.1, KAE8332111.1, KAE8332449.1, KAE8333022.1, KAE8333025.1, KAE8333998.1	KAE8334533.1, KAE8334935.1, KAE8335690.1, KAE8336194.1, KAE8336391.1, KAE8340168.1, KAE8340490.1, KAE8341058.1, KAE8342158.1, KAE8342167.1, KAE8343059.1, KAE8343353.1, KAE8344362.1, KAE8344588.1, KAE8345075.1, KAE8345647.1, KAE8346159.1, KAE8347040.1, KAE8347472.1, KAE8347614.1	KAE8350007.1, KAE8351816.1, KAE8353260.1, KAE8354717.1, KAE8355897.1, KAE8356302.1, KAE8356476.1, KAE8356843.1	KAE8371602.1, KAE8371809.1, KAE8372509.1, KAE8372687.1, KAE8372926.1, KAE8373331.1, KAE8373395.1, KAE8373396.1, KAE8373545.1, KAE8373951.1, KAE8374970.1, KAE8376637.1, KAE8376869.1, KAE8379737.1, KAE8380237.1, KAE8380452.1, KAE8380459.1, KAE8381111.1, KAE8381597.1, KAE8381628.1, KAE8382393.1, KAE8382421.1, KAE8383477.1	KAE8411410.1, KAE8412288.1, KAE8412463.1, KAE8412966.1, KAE8415948.1, KAE8417289.1, KAE8417290.1, KAE8418576.1, KAE8420983.1, KAE8420986.1, KAE8421067.1, KAE8421134.1, KAE8421318.1, KAE8421642.1, KAE8421998.1, KAE8422352.1, KAE8422593.1, KAE8423445.1	KAF3384403.1, KAF3394031.1, KAF3396164.1, KAF3396371.1, KAF3396439.1, KAF3398225.1, KAF3398230.1	KAF7113807.1, KAF7116903.1, KAF7118470.1, KAF7126040.1	KAF7712040.1, KAF7713746.1, KAF7713894.1, KAF7716497.1, KAF7716752.1	KAF9883416.1, KAF9884004.1, KAF9884279.1, KAF9884399.1, KAF9884547.1, KAF9884902.1, KAF9884916.1, KAF9885046.1, KAF9885222.1, KAF9886007.1, KAF9886373.1, KAF9886516.1, KAF9886558.1, KAF9886623.1, KAF9887384.1, KAF9887631.1, KAF9888182.1, KAF9888642.1, KAF9889352.1, KAF9889644.1, KAF9889689.1, KAF9889738.1, KAF9890911.1, KAF9892112.1, KAF9893154.1, KAF9894659.1, KAF9894789.1, KAF9894818.1, KAF9894959.1	KAK5948820.1, KAK5949832.1, KAK5950635.1, KAK5954220.1, KAK5954300.1, KAK5954355.1, KAK5954584.1, KAK5956033.1, KAK5957487.1, KAK5957989.1, KAK5958385.1, KAK5958882.1				KAI9367409.1, KAI9368159.1, KAI9368160.1, KAI9370115.1, KAI9372467.1, KAI9372838.1, KAI9372947.1, KAI9372980.1, KAI9374451.1, KAI9376045.1	BDD55385.1, BDD55386.1, BDD59948.1, BDD61474.1	WEW56407.1, WEW59639.1, WEW61946.1, WEW62046.1	KAJ9480664.1, KAJ9482048.1, KAJ9482523.1, KAJ9484171.1, KAJ9488281.1, KAJ9488713.1, KAJ9492125.1, KAJ9492516.1, KAJ9492913.1	KAJ9616187.1, KAJ9624370.1, KAJ9627590.1, KAJ9630176.1, KAJ9633245.1, KAJ9633302.1, KAJ9633891.1, KAJ9635667.1, KAJ9638617.1, KAJ9639628.1, KAJ9640619.1, KAJ9643300.1, KAJ9645522.1	KAJ9601988.1, KAJ9602459.1, KAJ9602769.1, KAJ9603146.1, KAJ9605319.1, KAJ9605728.1, KAJ9606123.1, KAJ9606419.1, KAJ9606655.1, KAJ9607386.1, KAJ9607917.1, KAJ9609338.1, KAJ9610650.1, KAJ9610774.1, KAJ9611203.1, KAJ9611207.1, KAJ9612893.1, KAJ9613338.1, KAJ9613905.1, KAJ9616826.1, KAJ9617044.1	KAL1956602.1, KAL1959777.1		KAL2111625.1	KAL2215063.1, KAL2221736.1	KAL2801729.1, KAL2802055.1, KAL2802163.1, KAL2802197.1, KAL2802295.1, KAL2803089.1, KAL2807801.1, KAL2807885.1, KAL2808261.1, KAL2808262.1, KAL2808543.1, KAL2808886.1, KAL2810298.1, KAL2811743.1, KAL2811979.1, KAL2812421.1, KAL2818345.1, KAL2818535.1, KAL2818628.1, KAL2822122.1	KAL2809601.1, KAL2816592.1, KAL2816616.1, KAL2817762.1, KAL2819577.1, KAL2819598.1, KAL2820924.1, KAL2821435.1, KAL2821767.1, KAL2822793.1, KAL2824429.1, KAL2825334.1, KAL2829520.1, KAL2830450.1, KAL2830807.1, KAL2830808.1, KAL2830810.1, KAL2831417.1, KAL2833005.1	KAL2827913.1, KAL2828557.1, KAL2831877.1, KAL2831965.1, KAL2832292.1, KAL2832310.1, KAL2833610.1, KAL2834008.1, KAL2835488.1, KAL2837798.1, KAL2838171.1, KAL2839750.1, KAL2840272.1, KAL2843905.1, KAL2845943.1, KAL2848375.1, KAL2849261.1, KAL2850213.1, KAL2851906.1, KAL2852021.1, KAL2858604.1	KAL2782780.1, KAL2783446.1, KAL2784370.1, KAL2784992.1, KAL2785429.1, KAL2785982.1, KAL2786527.1, KAL2786794.1, KAL2786798.1, KAL2787500.1, KAL2793426.1, KAL2793511.1, KAL2794563.1, KAL2795260.1, KAL2796150.1, KAL2796382.1, KAL2797386.1, KAL2801209.1	KAL3440431.1, KAL3440665.1, KAL3440678.1, KAL3440765.1, KAL3440938.1, KAL3441784.1, KAL3441829.1, KAL3441833.1, KAL3441971.1, KAL3442008.1, KAL3442109.1, KAL3444871.1, KAL3446310.1, KAL3447617.1, KAL3447667.1, KAL3448112.1, KAL3449130.1, KAL3449662.1, KAL3451441.1, KAL3452060.1, KAL3453191.1, KAL3453317.1, KAL3454424.1	KAL3455977.1, KAL3456547.1, KAL3458869.1, KAL3459125.1, KAL3459191.1, KAL3459392.1, KAL3460081.1, KAL3460160.1, KAL3462114.1, KAL3462276.1, KAL3463238.1, KAL3464472.1, KAL3465075.1, KAL3465076.1, KAL3465633.1, KAL3465634.1, KAL3465726.1, KAL3466924.1, KAL3468561.1	KAL3470060.1, KAL3470497.1, KAL3470713.1, KAL3471665.1, KAL3471741.1, KAL3471771.1, KAL3471911.1, KAL3472132.1, KAL3472255.1, KAL3472381.1, KAL3473187.1, KAL3473218.1, KAL3473256.1, KAL3475700.1, KAL3476630.1, KAL3476651.1, KAL3476805.1, KAL3477617.1, KAL3477782.1, KAL3478163.1, KAL3478254.1, KAL3478677.1, KAL3480492.1, KAL3480507.1, KAL3480912.1, KAL3481678.1	KAL3482652.1, KAL3482803.1, KAL3483004.1, KAL3483008.1, KAL3484149.1, KAL3484693.1, KAL3484900.1, KAL3485016.1, KAL3485049.1, KAL3485053.1, KAL3486450.1, KAL3487487.1, KAL3488245.1, KAL3488637.1, KAL3490294.1, KAL3490776.1, KAL3491130.1, KAL3491706.1, KAL3491856.1, KAL3492299.1, KAL3492811.1, KAL3493163.1, KAL3496830.1	KAL3428660.1, KAL3429090.1, KAL3429166.1, KAL3429624.1, KAL3430456.1, KAL3431443.1, KAL3432073.1, KAL3432248.1, KAL3433546.1, KAL3433763.1, KAL3434209.1, KAL3434318.1, KAL3434503.1, KAL3435518.1, KAL3436094.1, KAL3436984.1, KAL3437844.1, KAL3438870.1	KAL4732999.1, KAL4733478.1, KAL4733722.1, KAL4733835.1, KAL4734454.1, KAL4734514.1, KAL4734607.1, KAL4734950.1, KAL4735684.1, KAL4738750.1, KAL4739582.1, KAL4739905.1, KAL4739946.1, KAL4740607.1, KAL4741044.1, KAL4741672.1, KAL4744115.1	KAL4744282.1, KAL4744321.1, KAL4744633.1, KAL4744868.1, KAL4745018.1, KAL4745176.1, KAL4745298.1, KAL4745814.1, KAL4746350.1, KAL4746505.1, KAL4747483.1, KAL4748026.1, KAL4748424.1, KAL4748711.1, KAL4748740.1, KAL4749035.1, KAL4750811.1, KAL4751558.1, KAL4751732.1, KAL4752229.1	KAL4778870.1, KAL4779086.1, KAL4779830.1, KAL4780079.1, KAL4781347.1, KAL4782495.1, KAL4783362.1, KAL4783406.1, KAL4783634.1, KAL4783773.1, KAL4786000.1	KAL4789404.1, KAL4789749.1, KAL4790389.1, KAL4790532.1, KAL4791866.1, KAL4792636.1, KAL4792785.1, KAL4793891.1, KAL4793957.1, KAL4794068.1, KAL4795165.1, KAL4795745.1, KAL4796584.1, KAL4796600.1, KAL4796621.1, KAL4797409.1, KAL4799004.1, KAL4799704.1	KAL4860734.1, KAL4861022.1, KAL4861536.1, KAL4861752.1, KAL4862336.1, KAL4862424.1, KAL4862461.1, KAL4862829.1, KAL4862989.1, KAL4863046.1, KAL4863675.1, KAL4863919.1, KAL4864047.1, KAL4864218.1, KAL4864238.1, KAL4864720.1, KAL4866207.1, KAL4866555.1, KAL4866600.1, KAL4867800.1, KAL4867993.1, KAL4870555.1, KAL4872418.1, KAL4872623.1, KAL4873378.1	KAL4935415.1, KAL4935888.1, KAL4936092.1, KAL4936174.1, KAL4936229.1, KAL4938030.1, KAL4938147.1, KAL4938228.1, KAL4938414.1, KAL4938472.1, KAL4938902.1, KAL4939745.1, KAL4940581.1, KAL4941779.1, KAL4941896.1, KAL4941900.1, KAL4941989.1, KAL4943883.1, KAL4944118.1	KAL4912010.1, KAL4912990.1, KAL4913554.1, KAL4913977.1, KAL4914352.1, KAL4914495.1, KAL4914814.1, KAL4915704.1, KAL4916020.1, KAL4916460.1, KAL4919202.1, KAL4922403.1	KAL4946987.1, KAL4947493.1, KAL4948027.1, KAL4948392.1, KAL4948920.1, KAL4949648.1, KAL4949665.1, KAL4950796.1, KAL4950948.1, KAL4950976.1, KAL4951505.1, KAL4951940.1, KAL4953185.1, KAL4953391.1, KAL4954540.1, KAL4955914.1, KAL4956340.1, KAL4956612.1, KAL4956624.1	KAL4981301.1, KAL4981468.1, KAL4981899.1, KAL4982116.1, KAL4982173.1, KAL4982871.1, KAL4983931.1, KAL4984117.1, KAL4985186.1, KAL4987403.1, KAL4987950.1, KAL4988238.1, KAL4988638.1, KAL4989653.1, KAL4990612.1, KAL4990946.1	KAL4971998.1, KAL4972560.1, KAL4972981.1, KAL4974588.1, KAL4974657.1, KAL4975317.1, KAL4978751.1, KAL4979754.1	KAL4993160.1, KAL4993409.1, KAL4994907.1, KAL4995352.1, KAL4995491.1, KAL4998395.1, KAL4998500.1, KAL4999278.1, KAL4999466.1, KAL4999998.1, KAL5000160.1, KAL5001375.1, KAL5003669.1	KAL5040995.1, KAL5041080.1, KAL5041487.1, KAL5041771.1, KAL5043272.1, KAL5043496.1, KAL5043625.1, KAL5044308.1, KAL5044714.1, KAL5045293.1, KAL5046636.1, KAL5048327.1, KAL5049335.1, KAL5050642.1, KAL5050939.1, KAL5052129.1	KAL5354952.1, KAL5356312.1, KAL5356850.1, KAL5358774.1, KAL5358848.1, KAL5358851.1, KAL5359630.1, KAL5360631.1, KAL5363350.1, KAL5363531.1, KAL5363701.1, KAL5364129.1, KAL5364358.1, KAL5365382.1	KAL5332911.1, KAL5336253.1, KAL5336611.1, KAL5337385.1, KAL5338820.1, KAL5341374.1, KAL5342203.1, KAL5343465.1	KAL6229099.1, KAL6229655.1, KAL6231061.1, KAL6231583.1, KAL6231639.1, KAL6232073.1, KAL6233131.1, KAL6234061.1, KAL6237480.1, KAL6238386.1, KAL6238794.1, KAL6239864.1	KAL7359864.1	KAN3027747.1, KAN3028059.1, KAN3028873.1, KAN3031189.1, KAN3033157.1, KAN3037285.1, KAN3048147.1	KAN3067274.1, KAN3068457.1, KAN3077748.1, KAN3078022.1, KAN3078338.1, KAN3078352.1, KAN3078581.1, KAN3079818.1	KAN3081463.1, KAN3081652.1, KAN3084784.1, KAN3092046.1	KAN3085294.1, KAN3086424.1, KAN3095276.1, KAN3096214.1, KAN3096362.1	KAN4832018.1, KAN4837578.1, KAN4837949.1, KAN4838075.1, KAN4839288.1, KAN4842051.1, KAN4843482.1, KAN4849164.1	KAN4837503.1, KAN4839870.1, KAN4842638.1, KAN4842829.1, KAN4844024.1, KAN4851249.1, KAN4858571.1	KAN4835166.1, KAN4835850.1, KAN4845202.1, KAN4845847.1, KAN4848657.1, KAN4853452.1, KAN4854733.1	KAN4872923.1, KAN4873865.1, KAN4875206.1, KAN4875343.1, KAN4883012.1, KAN4892602.1, KAN4893462.1, KAN4893466.1, KAN4893852.1, KAN4894131.1	KAN4873276.1, KAN4874717.1, KAN4875458.1, KAN4876362.1, KAN4887876.1, KAN4888419.1, KAN4888852.1, KAN4891020.1	KAN4856560.1, KAN4859111.1, KAN4862324.1, KAN4867269.1, KAN4869700.1, KAN4870683.1, KAN4872377.1	CAI7583181.1, CAI7583404.1, CAI7590200.1, CAI7593714.1, CAI7595496.1, CAI7601308.1, CAI7618797.1, CAI7633017.1, CAI7636471.1, CAI7672686.1, CAI7675940.1	CAI7578735.1, CAI7601454.1, CAI7605546.1, CAI7609831.1, CAI7619333.1, CAI7625218.1, CAI7647033.1, CAI7668591.1, CAI7668599.1, CAI7668867.1, CAI7676730.1	CAG7954027.1, CAG7974363.1, CAG8031153.1, CAG8069626.1, CAG8204690.1	CAG8250791.1, CAG8266006.1, CAG8327859.1, CAG8350966.1, CAG8350994.1, CAG8368144.1, CAG8383201.1, CAG8386061.1, CAG8386071.1, CAG8405599.1	CAG8889735.1, CAG8893679.1, CAG8895011.1, CAG8897653.1, CAG8898604.1, CAG8899639.1, CAG8899966.1, CAG8901779.1, CAG8901781.1, CAG8901783.1, CAG8906705.1, CAG8908195.1, CAG8908595.1, CAG8908827.1, CAG8909821.1, CAG8910087.1	XP_748206.1, XP_753152.2, XP_753171.2	XP_001269903.1, XP_001273592.1, XP_001273873.1, XP_001274328.1, XP_001276069.1, XP_001276399.1, XP_001276730.1	XP_001389014.1, XP_001396344.1, XP_001397311.1, XP_001400936.1, XP_059601786.1, XP_059603450.1, XP_059604401.1, XP_059604674.1, XP_059604860.1, XP_059605468.1, XP_059605709.1, XP_059605847.1	XP_002340184.1, XP_002341298.1, XP_002341960.1, XP_002341962.1, XP_002341963.1, XP_002479430.1, XP_002482493.1, XP_002483622.1, XP_002483626.1, XP_002484643.1, XP_002484644.1, XP_002484657.1, XP_002485765.1, XP_002486177.1, XP_002486600.1, XP_002488070.1, XP_002488553.1, XP_002488768.1, XP_002488810.1	XP_002540675.1, XP_002541621.1, XP_002542847.1, XP_002585374.1	XP_045271942.1, XP_045279238.1, XP_045279239.1, XP_045279849.1, XP_045279850.1, XP_045279851.1	XP_002625905.2, XP_031578046.1, XP_031578047.1, XP_031580160.1	XP_050467170.1, XP_050467678.1, XP_050467821.1, XP_050467913.1, XP_050468275.1, XP_050468733.1, XP_050468797.1, XP_050469251.1, XP_661213.1, XP_664011.2, XP_664089.1, XP_681201.2, XP_681578.2, XP_682494.1, XP_682582.2	XP_001238872.2, XP_001238877.1, XP_001239467.1, XP_001240909.2, XP_001242241.2, XP_001246312.2, XP_001247426.2, XP_004445103.1, XP_004445104.1	XP_001541212.1	XP_001211848.1, XP_001211998.1, XP_001212003.1, XP_001212006.1, XP_001212709.1, XP_001212936.1, XP_001213246.1, XP_001213595.1, XP_001214041.1, XP_001214168.1, XP_001215458.1, XP_001217505.1	XP_001258304.1, XP_001258348.1, XP_001261896.1, XP_001266395.1, XP_001266527.1, XP_001267636.1, XP_001267646.1	XP_045286925.1	XP_015700002.1, XP_015700022.1, XP_015701467.1	XP_010755874.1, XP_010761229.1, XP_010763270.1, XP_010763299.1	XP_003170760.1, XP_003171004.1, XP_003171985.1, XP_003172424.1, XP_003173384.1, XP_003174940.1, XP_003176090.1, XP_003176857.1	XP_002844560.1, XP_002845092.1, XP_002845603.1, XP_002845736.1, XP_002846410.1, XP_002848463.1, XP_002848901.1, XP_002849437.1, XP_002850945.1, XP_002851064.1	XP_003234825.2, XP_003236660.1, XP_003237192.2, XP_003238818.1, XP_003239370.1, XP_047604641.1, XP_047604698.1, XP_047607131.1	XP_003018221.1, XP_003018834.1, XP_003019451.1, XP_003021807.1, XP_003024513.1, XP_003024716.1, XP_003025180.1	XP_001820660.1, XP_001821847.1, XP_001824154.1, XP_001825161.1, XP_001826052.1, XP_023088797.1, XP_023089388.1, XP_023089540.1, XP_023089924.1, XP_023090005.1, XP_023091015.1, XP_023091788.1, XP_023092152.1, XP_023092413.1, XP_023093034.1, XP_023093348.1, XP_023093355.1, XP_023094278.1	XP_009153694.1, XP_009155209.1, XP_009155694.1, XP_009156790.1, XP_009156791.1, XP_009158831.1, XP_009158832.1, XP_009160201.1, XP_009161392.1	XP_008710576.1, XP_008710635.1, XP_008711397.1, XP_008712356.1, XP_008713341.1, XP_008713524.1, XP_008713525.1, XP_008713560.1, XP_008715203.1, XP_008715416.1, XP_008716399.1, XP_008717872.1, XP_008718444.1, XP_008719644.1, XP_008719954.1, XP_008720681.1, XP_008721386.1, XP_008721569.1	XP_008722295.1, XP_008722872.1, XP_008723401.1, XP_008724260.1, XP_008724807.1, XP_008725249.1, XP_008725999.1, XP_008726292.1, XP_008731669.1	XP_007785883.1, XP_007786002.1, XP_007786836.1, XP_007786839.1, XP_007786840.1, XP_007787233.1, XP_007799712.1, XP_007799999.1, XP_007800961.1, XP_007801604.1, XP_007801907.1, XP_007802185.1, XP_007804473.1, XP_007804952.1	XP_007752857.1, XP_007753418.1, XP_007753998.1, XP_007754866.1, XP_007757133.1, XP_007757449.1, XP_007759594.1, XP_007760019.1, XP_007761383.1	XP_007739970.1, XP_007741751.1, XP_007742043.1, XP_007742150.1, XP_007744737.1, XP_007744751.1, XP_007745877.1, XP_007746495.1, XP_007748010.1, XP_007748155.1, XP_007749562.1, XP_007749825.1, XP_007749975.1, XP_007750785.1, XP_007751028.1, XP_007751764.1, XP_007751765.1, XP_007752181.1	XP_007731072.1, XP_007731081.1, XP_007733122.1, XP_007734417.1, XP_007737372.1	XP_007719873.1, XP_007721084.1, XP_007725106.1, XP_007725977.1, XP_007727030.1, XP_007728241.1	XP_040633640.1, XP_040634508.1, XP_040635047.1, XP_040635098.1, XP_040637370.1, XP_040639007.1, XP_040639318.1, XP_040642926.1, XP_040643008.1	XP_013253469.1, XP_013253534.1, XP_013254016.1, XP_013254089.1, XP_013255741.1, XP_013255795.1, XP_013256459.1, XP_013257004.1, XP_013257802.1, XP_013259847.1, XP_013260139.1, XP_013260900.1, XP_013261154.1, XP_013261155.1, XP_013262590.1, XP_013262670.1, XP_013263267.1, XP_013265087.1, XP_013266466.1	XP_013280503.1, XP_013281516.1, XP_013283032.1, XP_013283456.1, XP_013283704.1, XP_013286666.1, XP_013286965.1, XP_013287667.1, XP_013287923.1	XP_016613678.1, XP_016613827.1, XP_016614111.1, XP_016615906.1, XP_016615988.1, XP_016616896.1, XP_016617315.1, XP_016619224.1, XP_016619683.1, XP_016619767.1, XP_016620704.1, XP_016621112.1, XP_016621178.1, XP_016621462.1, XP_016621476.1, XP_016623604.1, XP_016623605.1, XP_016624265.1	XP_016243725.1, XP_016243986.1, XP_016244509.1, XP_016245629.1, XP_016245630.1, XP_016246305.1, XP_016246306.1, XP_016246592.1, XP_016246659.1, XP_016248633.1, XP_016249525.1, XP_016251435.1, XP_016253608.1, XP_016253609.1, XP_016253766.1, XP_016254051.1, XP_016255845.1	XP_013310190.1, XP_013310459.1, XP_013310460.1, XP_013310461.1, XP_013311488.1, XP_013313611.1, XP_013314477.1, XP_013315361.1, XP_013315841.1, XP_013315842.1, XP_013315930.1, XP_013316221.1, XP_013318486.1, XP_013321139.1	XP_016256045.1, XP_016256474.1, XP_016258107.1, XP_016259228.1, XP_016260826.1, XP_016262343.1, XP_016262585.1, XP_016264838.1, XP_016265625.1, XP_016266929.1, XP_016268560.1, XP_016268561.1, XP_016268562.1, XP_016268563.1, XP_016268564.1	XP_013267692.1, XP_013269263.1, XP_013272294.1, XP_013273527.1, XP_013274958.1, XP_013275725.1, XP_013275853.1, XP_013276009.1, XP_013276054.1, XP_013276155.1, XP_013276157.1, XP_013276527.1, XP_013277238.1, XP_013277831.1	XP_016231930.1, XP_016232262.1, XP_016233840.1, XP_016236632.1, XP_016238747.1, XP_016239234.1, XP_016240178.1, XP_016240918.1	XP_016223314.1, XP_016223898.1, XP_016227551.1, XP_016227552.1, XP_016228406.1, XP_016229054.1	XP_016626218.1, XP_016628184.1, XP_016630672.1, XP_016631305.1, XP_016631457.1, XP_016631720.1, XP_016631748.1, XP_016631973.1, XP_016632040.1, XP_016632107.1, XP_016633303.1, XP_016634049.1, XP_016636835.1, XP_016637684.1	XP_043142839.1, XP_043143194.1, XP_043143408.1, XP_043143451.1, XP_043144758.1, XP_043144781.1, XP_043145060.1, XP_043145108.1, XP_043145109.1, XP_043147512.1, XP_043149799.1, XP_043150386.1, XP_043150395.1, XP_043151541.1	XP_022496142.1, XP_022496498.1, XP_022496761.1, XP_022499420.1, XP_022501215.1, XP_022501271.1, XP_022501567.1, XP_022503190.1, XP_022504859.1	XP_018687968.1, XP_018688468.1, XP_018689353.1, XP_018689378.1, XP_018689814.1, XP_018690309.1, XP_018691232.1, XP_018691411.1, XP_018692672.1, XP_018693030.1, XP_018694944.1, XP_018696626.1, XP_018698093.1	XP_049970440.1, XP_049970806.1, XP_049970934.1, XP_049972534.1, XP_049972962.1	XP_022482418.1, XP_022483114.1, XP_022483491.1, XP_022483572.1, XP_022484764.1, XP_022485211.1, XP_022486353.1, XP_022487725.1, XP_022487800.1, XP_022488158.1, XP_022489033.1, XP_022489084.1, XP_022490940.1, XP_022492972.1	XP_067473774.1, XP_067474771.1, XP_067475076.1, XP_067475343.1, XP_067477322.1, XP_067477383.1, XP_067477429.1, XP_067478995.1, XP_067480076.1, XP_067482142.1, XP_067482731.1, XP_067483130.1, XP_067484306.1, XP_067484374.1, XP_067484993.1, XP_067485000.1	XP_022576758.1, XP_022577752.1, XP_022581303.1, XP_022585476.1, XP_022586306.1	XP_040662132.1, XP_040662727.1, XP_040662884.1, XP_040664020.1, XP_040664021.1, XP_040665389.1, XP_040666596.1, XP_040667574.1, XP_040669208.1, XP_040669641.1, XP_040670802.1, XP_040670935.1, XP_040671612.1, XP_040673009.1	XP_040696332.1, XP_040696344.1, XP_040698027.1, XP_040698754.1, XP_040699902.1, XP_040701118.1, XP_040703006.1, XP_040704787.1, XP_040705303.1, XP_040706066.1, XP_040707623.1, XP_040707796.1, XP_040707986.1	XP_040688208.1, XP_040688573.1, XP_040689216.1, XP_040690019.1, XP_040691460.1, XP_040691663.1, XP_040692444.1, XP_040693284.1, XP_040693524.1, XP_040695595.1	XP_022395679.1, XP_022396574.1, XP_022396656.1, XP_022398305.1, XP_022400316.1, XP_022403460.1, XP_022404868.1	XP_020051489.1, XP_020052014.1, XP_020052240.1, XP_020052498.1, XP_020052649.1, XP_020052835.1, XP_020054772.1, XP_020055295.1, XP_020055459.1, XP_020056257.1, XP_020057286.1, XP_020058324.1, XP_020060873.1	XP_040728727.1, XP_040729058.1, XP_040730531.1, XP_040731275.1, XP_040732104.1, XP_040734098.1, XP_040734628.1, XP_040734744.1, XP_040737730.1, XP_040738396.1, XP_040738813.1, XP_040738819.1	XP_020116956.1, XP_020117796.1, XP_020118272.1, XP_020119534.1, XP_020119882.1, XP_020120326.1, XP_020120545.1, XP_020122418.1, XP_020122490.1, XP_020123178.1, XP_020124479.1	XP_024667734.1, XP_024669249.1, XP_024669839.1, XP_024670824.1, XP_024671209.1, XP_024671211.1, XP_024671411.1, XP_024671525.1, XP_024673919.1, XP_024674481.1, XP_024674492.1, XP_024675549.1, XP_024676573.1	XP_025426364.1, XP_025428545.1, XP_025429439.1, XP_025429720.1, XP_025430290.1, XP_025431721.1, XP_025433865.1, XP_025434452.1, XP_025435219.1, XP_025435289.1	XP_025474732.1, XP_025474978.1, XP_025476131.1, XP_025477392.1, XP_025477868.1, XP_025478344.1, XP_025480183.1, XP_025481065.1, XP_025482306.1, XP_025482416.1, XP_025482770.1, XP_025482777.1, XP_025483093.1, XP_025484339.1	XP_025436362.1, XP_025438907.1, XP_025439123.1, XP_025439808.1, XP_025440367.1, XP_025442228.1, XP_025442753.1, XP_025443056.1, XP_025444441.1, XP_025445298.1, XP_025445975.1, XP_025446483.1, XP_025447135.1, XP_025447576.1, XP_025447732.1, XP_025447733.1, XP_025447741.1	XP_025485702.1, XP_025486433.1, XP_025487034.1, XP_025487304.1, XP_025488432.1, XP_025489233.1, XP_025489384.1, XP_025489728.1, XP_025491414.1, XP_025491538.1, XP_025496512.1, XP_025496957.1, XP_025497114.1	XP_025509788.1, XP_025511900.1, XP_025513580.1, XP_025513944.1, XP_025514008.1, XP_025514316.1, XP_025515316.1, XP_025515322.1, XP_025517613.1, XP_025518465.1, XP_025518469.1, XP_025520014.1, XP_025520540.1, XP_025520547.1	XP_025497695.1, XP_025498138.1, XP_025498490.1, XP_025500099.1, XP_025500190.1, XP_025500948.1, XP_025501127.1, XP_025501697.1, XP_025502257.1, XP_025502623.1, XP_025503681.1, XP_025503719.1, XP_025503939.1, XP_025505368.1, XP_025505836.1, XP_025506492.1, XP_025506982.1, XP_025509466.1	XP_025522509.1, XP_025522860.1, XP_025523491.1, XP_025523783.1, XP_025524249.1, XP_025524965.1, XP_025525080.1, XP_025525775.1, XP_025526606.1, XP_025528769.1, XP_025529919.1, XP_025530489.1, XP_025531084.1, XP_025533163.1, XP_025533246.1	XP_040795525.1, XP_040796184.1, XP_040797599.1, XP_040798963.1, XP_040799884.1, XP_040801126.1, XP_040801437.1, XP_040802160.1, XP_040802427.1, XP_040802908.1, XP_040802987.1, XP_040803671.1, XP_040804192.1, XP_040805194.1, XP_040805488.1, XP_040806740.1	XP_025535150.1, XP_025535154.1, XP_025536152.1, XP_025537854.1, XP_025538134.1, XP_025539772.1, XP_025539836.1, XP_025540913.1, XP_025541767.1, XP_025541965.1, XP_025542448.1, XP_025545092.1, XP_025545098.1	XP_025570999.1, XP_025573514.1, XP_025573614.1, XP_025574080.1, XP_025575544.1, XP_025576746.1, XP_025577532.1, XP_025577843.1, XP_025578614.1, XP_025578888.1, XP_025578889.1	XP_025545835.1, XP_025547434.1, XP_025547787.1, XP_025547942.1, XP_025548027.1, XP_025552699.1, XP_025552913.1, XP_025554322.1, XP_025554323.1, XP_025554344.1, XP_025554439.1, XP_025556034.1	XP_025557924.1, XP_025559231.1, XP_025561485.1, XP_025561492.1, XP_025561499.1, XP_025562612.1, XP_025563127.1, XP_025563315.1, XP_025564144.1, XP_025565713.1, XP_025565993.1, XP_025566618.1, XP_025566685.1	XP_026619903.1, XP_026621695.1, XP_026623106.1, XP_026623159.1, XP_026623310.1, XP_026624266.1, XP_026626989.1, XP_026628014.1, XP_026628597.1, XP_026628814.1, XP_026629485.1, XP_026630214.1, XP_026631063.1, XP_026631135.1	XP_026598204.1, XP_026599322.1, XP_026599909.1, XP_026599910.1, XP_026601274.1, XP_026601757.1, XP_026601945.1, XP_026601988.1, XP_026601999.1, XP_026602218.1, XP_026602854.1, XP_026603057.1, XP_026603132.1, XP_026603639.1, XP_026604086.1, XP_026604550.1, XP_026604568.1, XP_026604917.1, XP_026604921.1, XP_026607873.1, XP_026607894.1, XP_026608096.1, XP_026608641.1, XP_026608983.1	XP_041140512.1, XP_041141744.2, XP_041142162.1, XP_041142165.2, XP_041142802.2, XP_041143947.1, XP_041145131.2, XP_041147380.1, XP_041147952.2, XP_041149637.1, XP_041151240.1, XP_071363864.1, XP_071365226.1, XP_071365254.1, XP_071365355.1, XP_071366614.1, XP_071366819.1, XP_071366973.1, XP_071367454.1	XP_031894042.1, XP_031894194.1, XP_031895737.1, XP_031896746.1, XP_031897636.1, XP_031897747.1, XP_031897972.1, XP_031898045.1, XP_031899701.1, XP_031900833.1, XP_031901084.1, XP_031902113.1, XP_031902459.1, XP_031902698.1, XP_031903764.1, XP_031904321.1, XP_031904800.1, XP_031905433.1	XP_031907424.1, XP_031909657.1, XP_031910316.1, XP_031911266.1, XP_031911296.1, XP_031913616.1, XP_031914005.1, XP_031914684.1, XP_031914791.1, XP_031916009.1, XP_031917940.1, XP_031917944.1, XP_031918886.1, XP_031919696.1, XP_031919703.1, XP_031919727.1	XP_031920862.1, XP_031920863.1, XP_031921162.1, XP_031923019.1, XP_031923255.1, XP_031924075.1, XP_031924136.1, XP_031924824.1, XP_031926184.1, XP_031928599.1, XP_031928665.1, XP_031930180.1, XP_031930549.1, XP_031930665.1, XP_031931565.1, XP_031932121.1, XP_031932124.1, XP_031932784.1, XP_031933717.1, XP_031933847.1	XP_031936379.1, XP_031936570.1, XP_031936571.1, XP_031938122.1, XP_031938533.1, XP_031940488.1, XP_031940996.1, XP_031941635.1, XP_031942769.1, XP_031943842.1, XP_031944186.1, XP_031944187.1, XP_031944643.1, XP_031944768.1, XP_031945797.1, XP_031946707.1, XP_031946708.1, XP_031946865.1	XP_054115996.1, XP_054116342.1, XP_054117243.1, XP_054117492.1, XP_054118744.1, XP_054120122.1, XP_054121606.1, XP_054122581.1, XP_054125191.1	XP_033411576.1, XP_033415279.1, XP_033419790.1, XP_033420091.1, XP_033420100.1	XP_035351876.1, XP_035351941.1, XP_035352579.1, XP_035352817.1, XP_035354665.1, XP_035354917.1, XP_035355538.1, XP_035355542.1, XP_035355891.1, XP_035356459.1, XP_035357645.1, XP_035357652.1, XP_035357659.1, XP_035360840.1, XP_035361917.1	XP_035339154.1, XP_035339979.1, XP_035340342.1, XP_035340421.1, XP_035340498.1, XP_035340701.1, XP_035343244.1, XP_035343766.1, XP_035343810.1, XP_035343839.1, XP_035343923.1, XP_035344408.1, XP_035345578.1, XP_035346447.1, XP_035346975.1, XP_035347603.1, XP_035347924.1, XP_035348521.1, XP_035348899.1, XP_035350831.1	XP_038925691.1, XP_038926031.1, XP_038926044.1, XP_038930674.1, XP_038932490.1, XP_038932969.1	XP_014532647.2, XP_014533000.1, XP_014534257.1, XP_014535252.1, XP_014539148.2, XP_065955599.1	XP_041536882.1, XP_041537532.1, XP_041537533.1, XP_041537899.1, XP_041539520.1, XP_041543075.1, XP_041543142.1, XP_041547413.1, XP_041548284.1, XP_041548291.1, XP_041548292.1, XP_041549043.1	XP_043132958.1, XP_043133144.1, XP_043134700.1, XP_043135977.1, XP_043139699.1	XP_041549540.1, XP_041549698.1, XP_041550568.1, XP_041553060.1, XP_041553061.1, XP_041553062.1, XP_041553958.1, XP_041557584.1, XP_041558367.1, XP_041558893.1, XP_041559201.1, XP_041560186.1, XP_041560690.1, XP_041562968.1, XP_041562969.1	XP_043152427.1, XP_043155474.1, XP_043155876.1, XP_043157152.1, XP_043157513.1, XP_043157766.1, XP_043161125.1, XP_043161126.1, XP_043161586.1, XP_043162544.1, XP_043162903.1, XP_043162906.1	XP_043121102.1, XP_043121460.1, XP_043122823.1, XP_043123186.1, XP_043124069.1, XP_043125297.1, XP_043128561.1, XP_043128935.1, XP_043129272.1, XP_043129950.1, XP_043130701.1	XP_003065964.2, XP_003066825.2, XP_003067065.1, XP_003071940.2, XP_065980539.1, XP_065980544.1, XP_065981314.1, XP_065981459.1	XP_062666339.1, XP_062666465.1, XP_062669693.1, XP_062670264.1	XP_049105405.1, XP_049105763.1, XP_049106326.1, XP_049106747.1, XP_049108799.1, XP_049109193.1, XP_049110072.1, XP_049111876.1	XP_052950154.1, XP_052950240.1, XP_052950473.1, XP_052950474.1, XP_052950543.1, XP_052950545.1, XP_052951066.1, XP_052951259.1, XP_052951271.1, XP_052952486.1, XP_052953000.1, XP_052953121.1, XP_052953257.1, XP_052955298.1, XP_052956004.1, XP_052956346.1, XP_052956448.1, XP_052957352.1, XP_052957944.1, XP_052958071.1, XP_052959795.1, XP_052961185.1, XP_052961186.1	XP_064753938.1, XP_064754313.1, XP_064756119.1, XP_064756553.1, XP_064758295.1	XP_069257683.1, XP_069258869.1, XP_069261157.1, XP_069264295.1	XP_069264675.1, XP_069264899.1, XP_069265713.1, XP_069270315.1	XP_069272893.1, XP_069273807.1, XP_069273990.1, XP_069274339.1, XP_069274639.1, XP_069277438.1, XP_069279388.1, XP_069281473.1, XP_069282187.1, XP_069282188.1	XP_069282922.1, XP_069286765.1, XP_069287466.1, XP_069288999.1, XP_069289705.1	XP_070892174.1, XP_070892228.1, XP_070892388.1, XP_070892389.1, XP_070892600.1, XP_070893896.1, XP_070896076.1, XP_070896122.1, XP_070896973.1, XP_070897191.1, XP_070897563.1, XP_070898855.1, XP_070900497.1, XP_070900956.1, XP_070901153.1, XP_070904049.1, XP_070904307.1, XP_070904480.1, XP_070905702.1	XP_070880481.1, XP_070880482.1, XP_070880883.1, XP_070881492.1, XP_070881690.1, XP_070882939.1, XP_070882969.1, XP_070887546.1, XP_070889352.1, XP_070890191.1	XP_073590450.1, XP_073590603.1, XP_073591090.1, XP_073591331.1, XP_073591370.1, XP_073591453.1, XP_073592268.1, XP_073592397.1, XP_073592519.1, XP_073593152.1, XP_073593370.1, XP_073593985.1, XP_073594010.1, XP_073594119.1, XP_073598318.1, XP_073600715.1	XP_073564189.1, XP_073564291.1, XP_073564680.1, XP_073564810.1, XP_073565030.1, XP_073566173.1, XP_073566696.1, XP_073566781.1, XP_073567764.1, XP_073567795.1, XP_073569031.1, XP_073569684.1, XP_073569788.1, XP_073570182.1, XP_073570812.1, XP_073571518.1, XP_073571588.1, XP_073572752.1, XP_073573151.1, XP_073574474.1, XP_073575732.1, XP_073576617.1, XP_073576714.1, XP_073577025.1, XP_073577027.1	XP_073543592.1, XP_073545266.1, XP_073546238.1, XP_073546444.1, XP_073547846.1, XP_073548683.1, XP_073550049.1, XP_073550238.1, XP_073552088.1	XP_073577578.1, XP_073578148.1, XP_073578199.1, XP_073578325.1, XP_073578610.1, XP_073578861.1, XP_073580137.1, XP_073580347.1, XP_073580752.1, XP_073581475.1, XP_073581483.1, XP_073582517.1, XP_073582519.1, XP_073582560.1, XP_073583068.1, XP_073583313.1, XP_073585809.1, XP_073586157.1, XP_073587147.1, XP_073587514.1, XP_073587852.1, XP_073589740.1, XP_073590114.1	XP_073610388.1, XP_073611430.1, XP_073612159.1, XP_073612228.1, XP_073613026.1, XP_073615827.1, XP_073616067.1, XP_073618244.1, XP_073618586.1, XP_073618873.1, XP_073619623.1, XP_073619714.1, XP_073619835.1, XP_073620623.1, XP_073621168.1, XP_073621318.1	XP_073622537.1, XP_073622743.1, XP_073623279.1, XP_073624072.1, XP_073626065.1, XP_073626316.1, XP_073626829.1, XP_073627024.1, XP_073627124.1, XP_073629429.1, XP_073629741.1, XP_073630070.1, XP_073630196.1, XP_073630628.1, XP_073631115.1, XP_073631133.1, XP_073631527.1, XP_073633306.1, XP_073633465.1, XP_073634000.1	XP_073636386.1, XP_073636400.1, XP_073636667.1, XP_073637597.1, XP_073639329.1, XP_073641661.1
OG0000012	EGE02176.1, EGE05313.1, EGE06645.1	KIV77439.1, KIV78545.1, KIV80062.1, KIV80890.1, KIV80910.1, KIV81004.1, KIV81153.1, KIV81154.1, KIV82882.1, KIV83067.1, KIV83124.1, KIV85531.1, KIV85982.1, KIV86263.1, KIV87585.1	KIW63538.1, KIW63736.1, KIW63895.1, KIW64610.1, KIW65696.1, KIW72899.1, KIW73064.1, KIW73452.1, KIW73454.1	CRG86513.1, CRG87727.1, CRG88084.1, CRG89952.1, CRG92378.1	KKY21331.1, KKY24817.1	KLJ08384.1, KLJ09242.1, KLJ11262.1	CEJ55708.1, CEJ57073.1, CEJ60484.1, CEJ61165.1, CEJ61167.1, CEJ62292.1	CEL00462.1, CEL03688.1, CEL03843.1, CEL04134.1, CEL05534.1, CEL08610.1, CEL09757.1, CEL09762.1, CEL10518.1, CEN59830.1, CEN59911.1, CEN59921.1, CEN59939.1, CEN59968.1, CEN60503.1, CEN60509.1, CEN60638.1, CEN62677.1		OAX77879.1, OAX82192.1, OAX82194.1, OAX85479.1	KAF7585633.1, KAF7585826.1, KAF7586097.1, KAF7586663.1, KAF7587985.1, KAF7589017.1, KAF7591089.1, KAF7591142.1, KAF7592006.1, KAF7592326.1, KAF7593456.1	OJD13636.1, OJD16202.1, OJD16204.1, OJD19840.1	OOF89879.1, OOF91918.1, OOF91991.1, OOF92508.1, OOF94751.1, OOF95507.1, OOF96700.1, OOF97087.1, OOF98415.1, OOF98739.1, OOG00406.1	OQE10136.1, OQE13226.1, OQE13261.1, OQE14770.1, OQE14806.1, OQE14986.1, OQE16520.1, OQE23997.1	PGH28718.1, PGH31155.1, PGH36538.1	PGH01434.1, PGH06517.1	PGG97500.1, PGH01476.1, PGH09848.1, PGH11561.1, PGH16586.1, PGH16858.1	PGH08307.1, PGH19306.1, PGH20378.1, PGH20756.1, PGH28272.1	PLN76168.1, PLN78038.1, PLN80495.1, PLN86939.1	PYI00269.1, PYI01161.1, PYI04187.1, PYI04385.1, PYI04435.1, PYI04541.1, PYI05091.1, PYI06155.1, PYI06405.1, PYI07565.1, PYI09370.1	PYH88113.1, PYH88712.1, PYH89731.1, PYH96731.1, PYH96926.1, PYH98266.1, PYH98671.1	PYI27832.1, PYI28138.1, PYI29625.1, PYI30382.1, PYI32163.1, PYI33231.1, PYI33818.1, PYI33856.1, PYI36019.1, PYI36705.1, PYI36776.1	PYI13178.1, PYI14499.1, PYI14980.1, PYI15989.1, PYI19021.1, PYI19442.1, PYI20412.1, PYI20859.1	RDK37046.1, RDK39414.1, RDK42557.1, RDK43169.1, RDK44680.1, RDK45271.1, RDK45281.1, RDK45473.1, RDK46686.1, RDK46737.1	KAB8067908.1, KAB8070241.1, KAB8071224.1, KAB8071286.1, KAB8072152.1, KAB8073417.1, KAB8073782.1, KAB8074301.1, KAB8076529.1, KAB8079755.1	KAB8213911.1, KAB8216327.1, KAB8216497.1, KAB8217654.1, KAB8217766.1, KAB8219272.1, KAB8220804.1, KAB8222478.1, KAB8223217.1, KAB8224247.1, KAB8225877.1, KAB8225879.1	KAE8147878.1, KAE8149901.1, KAE8150642.1, KAE8151646.1, KAE8151903.1, KAE8153970.1, KAE8155025.1, KAE8155027.1	KAE8311236.1, KAE8311238.1, KAE8312365.1, KAE8313084.1, KAE8313688.1, KAE8315188.1, KAE8316012.1, KAE8317467.1, KAE8318122.1, KAE8319547.1	KAE8322225.1, KAE8322679.1, KAE8323232.1, KAE8323234.1, KAE8323798.1, KAE8324708.1, KAE8325788.1, KAE8329831.1, KAE8330297.1, KAE8331055.1, KAE8331412.1, KAE8331421.1, KAE8331431.1, KAE8331436.1, KAE8331449.1, KAE8331453.1, KAE8332313.1	KAE8335714.1, KAE8335958.1, KAE8338534.1, KAE8338872.1, KAE8339948.1, KAE8340508.1, KAE8341995.1, KAE8341997.1, KAE8342338.1, KAE8342476.1, KAE8342648.1, KAE8343331.1, KAE8343466.1, KAE8346286.1	KAE8351241.1, KAE8351819.1, KAE8354354.1, KAE8354374.1	KAE8373490.1, KAE8377216.1, KAE8377373.1, KAE8377375.1, KAE8377560.1, KAE8379039.1, KAE8379699.1, KAE8380075.1, KAE8380101.1, KAE8381718.1, KAE8382416.1, KAE8382420.1, KAE8383138.1	KAE8412343.1, KAE8413240.1, KAE8417102.1, KAE8418424.1, KAE8419338.1, KAE8419976.1, KAE8420151.1, KAE8420851.1, KAE8421966.1, KAE8422165.1, KAE8422596.1, KAE8422743.1, KAE8423680.1, KAE8423682.1, KAE8423799.1	KAF3384452.1, KAF3386334.1, KAF3386447.1, KAF3390459.1, KAF3390479.1, KAF3395708.1, KAF3395807.1, KAF3402033.1	KAF7114976.1, KAF7118488.1, KAF7122205.1, KAF7122374.1	KAF7712360.1	KAF9882680.1, KAF9884553.1, KAF9884780.1, KAF9886175.1, KAF9886481.1, KAF9886744.1, KAF9886748.1, KAF9886835.1, KAF9886951.1, KAF9886965.1, KAF9887189.1, KAF9887227.1, KAF9887641.1, KAF9888590.1, KAF9889086.1, KAF9889087.1, KAF9889091.1, KAF9889141.1, KAF9889862.1, KAF9889981.1, KAF9891206.1, KAF9891539.1, KAF9891696.1, KAF9891863.1, KAF9891926.1, KAF9892688.1, KAF9892970.1, KAF9892996.1, KAF9893500.1, KAF9895255.1	KAK5947900.1, KAK5947914.1, KAK5948978.1, KAK5949816.1, KAK5951345.1, KAK5951806.1, KAK5952891.1, KAK5952907.1, KAK5953582.1, KAK5953791.1, KAK5955118.1				KAI9367398.1, KAI9367767.1, KAI9368045.1, KAI9368954.1, KAI9370018.1, KAI9370405.1, KAI9371748.1, KAI9371754.1, KAI9372973.1, KAI9373040.1, KAI9376128.1	BDD56032.1, BDD60854.1, BDD62880.1		KAJ9484399.1, KAJ9490216.1, KAJ9492731.1	KAJ9614732.1, KAJ9614756.1, KAJ9616188.1, KAJ9616194.1, KAJ9618378.1, KAJ9619083.1, KAJ9619723.1, KAJ9620320.1, KAJ9620323.1, KAJ9621825.1, KAJ9623819.1, KAJ9625966.1, KAJ9625969.1, KAJ9626633.1, KAJ9626773.1, KAJ9626775.1, KAJ9626780.1, KAJ9629995.1, KAJ9630058.1, KAJ9632543.1, KAJ9632810.1, KAJ9632948.1, KAJ9633839.1, KAJ9634829.1, KAJ9634838.1, KAJ9634840.1, KAJ9635039.1, KAJ9635693.1, KAJ9635701.1, KAJ9635706.1, KAJ9635707.1, KAJ9635708.1, KAJ9636487.1, KAJ9637390.1, KAJ9637431.1, KAJ9637542.1, KAJ9638709.1, KAJ9640208.1, KAJ9640629.1, KAJ9640733.1, KAJ9640796.1, KAJ9641649.1, KAJ9642171.1, KAJ9642222.1, KAJ9643307.1, KAJ9643317.1, KAJ9643318.1, KAJ9643692.1, KAJ9644243.1, KAJ9644401.1, KAJ9644926.1, KAJ9645425.1, KAJ9646246.1, KAJ9646247.1, KAJ9646667.1, KAJ9646673.1, KAJ9646683.1, KAJ9646717.1, KAJ9647392.1, KAJ9647462.1	KAJ9602507.1, KAJ9603658.1, KAJ9603774.1, KAJ9604382.1, KAJ9606511.1, KAJ9606669.1, KAJ9607689.1, KAJ9608018.1, KAJ9608020.1, KAJ9608023.1, KAJ9608843.1, KAJ9609044.1, KAJ9609574.1, KAJ9609615.1, KAJ9610654.1, KAJ9610694.1, KAJ9611626.1, KAJ9611627.1, KAJ9612180.1, KAJ9612904.1, KAJ9612971.1, KAJ9613306.1, KAJ9614288.1, KAJ9614293.1, KAJ9614974.1, KAJ9615217.1, KAJ9615218.1, KAJ9615684.1	KAL1955414.1, KAL1958506.1	KAL2002206.1, KAL2003431.1, KAL2004145.1, KAL2004304.1	KAL2104805.1, KAL2109501.1, KAL2109753.1, KAL2112260.1	KAL2218462.1, KAL2219569.1, KAL2220359.1, KAL2220510.1, KAL2222354.1	KAL2801723.1, KAL2801725.1, KAL2801949.1, KAL2801951.1, KAL2802167.1, KAL2802169.1, KAL2802177.1, KAL2802508.1, KAL2802549.1, KAL2802820.1, KAL2803253.1, KAL2807557.1, KAL2807717.1, KAL2808910.1, KAL2812653.1, KAL2815737.1, KAL2815742.1, KAL2816672.1, KAL2818538.1, KAL2818539.1, KAL2818559.1, KAL2818564.1, KAL2818565.1, KAL2820107.1, KAL2822654.1	KAL2817669.1, KAL2822254.1, KAL2823593.1, KAL2823600.1, KAL2823614.1, KAL2823627.1, KAL2823766.1, KAL2824220.1, KAL2824469.1, KAL2825083.1, KAL2825502.1, KAL2826418.1, KAL2826874.1, KAL2828011.1, KAL2831378.1, KAL2831387.1	KAL2824182.1, KAL2826195.1, KAL2826931.1, KAL2829083.1, KAL2829113.1, KAL2829311.1, KAL2829362.1, KAL2830402.1, KAL2830403.1, KAL2831021.1, KAL2831025.1, KAL2831029.1, KAL2834695.1, KAL2837300.1, KAL2842014.1, KAL2842024.1, KAL2842060.1, KAL2842682.1, KAL2842684.1, KAL2842691.1, KAL2843696.1, KAL2843932.1, KAL2847562.1, KAL2854508.1, KAL2857355.1, KAL2857372.1, KAL2858491.1, KAL2858546.1, KAL2858608.1, KAL2858610.1, KAL2858617.1	KAL2783270.1, KAL2783964.1, KAL2784452.1, KAL2785959.1, KAL2787543.1, KAL2788619.1, KAL2788624.1, KAL2788808.1, KAL2789329.1, KAL2789391.1, KAL2789396.1, KAL2793580.1, KAL2794808.1, KAL2794830.1, KAL2794836.1, KAL2795031.1, KAL2796192.1, KAL2796706.1, KAL2796970.1, KAL2798854.1, KAL2799433.1, KAL2799437.1, KAL2799481.1	KAL3439732.1, KAL3440825.1, KAL3441560.1, KAL3441712.1, KAL3441974.1, KAL3441975.1, KAL3441993.1, KAL3442002.1, KAL3442004.1, KAL3442035.1, KAL3442927.1, KAL3442932.1, KAL3443155.1, KAL3443701.1, KAL3443724.1, KAL3444193.1, KAL3444199.1, KAL3444787.1, KAL3444791.1, KAL3445391.1, KAL3445408.1, KAL3448074.1, KAL3449391.1, KAL3449875.1, KAL3449910.1, KAL3449956.1, KAL3450546.1, KAL3450551.1, KAL3451072.1, KAL3452325.1	KAL3455036.1, KAL3456116.1, KAL3456520.1, KAL3456765.1, KAL3457000.1, KAL3457251.1, KAL3458729.1, KAL3458847.1, KAL3459595.1, KAL3461834.1, KAL3462299.1, KAL3462434.1, KAL3462615.1, KAL3462621.1, KAL3464851.1, KAL3465082.1, KAL3465638.1, KAL3465640.1, KAL3465646.1, KAL3465668.1, KAL3466976.1, KAL3466981.1	KAL3472554.1, KAL3472705.1, KAL3473118.1, KAL3473904.1, KAL3474454.1, KAL3474466.1, KAL3474478.1, KAL3474485.1, KAL3474783.1, KAL3476000.1, KAL3477158.1, KAL3477264.1, KAL3477272.1, KAL3477596.1, KAL3478180.1, KAL3480535.1, KAL3481535.1, KAL3481541.1, KAL3481551.1	KAL3482807.1, KAL3482809.1, KAL3483163.1, KAL3484047.1, KAL3484071.1, KAL3484631.1, KAL3485056.1, KAL3485057.1, KAL3485076.1, KAL3486759.1, KAL3486869.1, KAL3486874.1, KAL3487039.1, KAL3487921.1, KAL3487926.1, KAL3489627.1, KAL3490391.1, KAL3491093.1, KAL3491747.1, KAL3491848.1, KAL3492157.1, KAL3492169.1, KAL3492435.1, KAL3494421.1, KAL3494813.1, KAL3495010.1, KAL3495015.1	KAL3429651.1, KAL3429749.1, KAL3430353.1, KAL3430358.1, KAL3431254.1, KAL3431920.1, KAL3434226.1, KAL3434418.1, KAL3437835.1	KAL4733875.1, KAL4735694.1, KAL4736904.1, KAL4737908.1, KAL4737920.1, KAL4738462.1, KAL4738627.1, KAL4738818.1, KAL4738824.1, KAL4739871.1, KAL4740421.1	KAL4744479.1, KAL4744532.1, KAL4746288.1, KAL4747784.1, KAL4747790.1, KAL4748255.1, KAL4749998.1, KAL4750024.1, KAL4753972.1	KAL4778724.1, KAL4778872.1, KAL4780689.1, KAL4781114.1, KAL4781967.1, KAL4782262.1, KAL4783577.1, KAL4784749.1, KAL4787733.1	KAL4789076.1, KAL4789084.1, KAL4789234.1, KAL4790887.1, KAL4790947.1, KAL4793153.1, KAL4793662.1, KAL4798252.1, KAL4798527.1, KAL4798533.1, KAL4798620.1, KAL4798700.1	KAL4860546.1, KAL4860857.1, KAL4861036.1, KAL4861252.1, KAL4861257.1, KAL4861475.1, KAL4861578.1, KAL4861579.1, KAL4861585.1, KAL4862568.1, KAL4864377.1, KAL4865770.1, KAL4866554.1, KAL4866562.1, KAL4866564.1, KAL4866584.1, KAL4866599.1, KAL4867195.1, KAL4867277.1, KAL4867279.1, KAL4868298.1, KAL4868580.1, KAL4869731.1	KAL4936483.1, KAL4936484.1, KAL4936752.1, KAL4937445.1, KAL4937798.1, KAL4937801.1, KAL4937840.1, KAL4937894.1, KAL4937900.1, KAL4938364.1, KAL4938553.1, KAL4939236.1, KAL4939788.1, KAL4939886.1, KAL4941852.1, KAL4942702.1, KAL4945400.1, KAL4946488.1	KAL4912328.1, KAL4912941.1, KAL4915235.1, KAL4918443.1, KAL4918598.1, KAL4918998.1, KAL4919149.1, KAL4922067.1	KAL4947644.1, KAL4948210.1, KAL4949747.1, KAL4950526.1, KAL4951013.1, KAL4951853.1, KAL4951859.1, KAL4952842.1, KAL4954122.1, KAL4955825.1, KAL4955826.1, KAL4957400.1, KAL4958414.1	KAL4981255.1, KAL4981875.1, KAL4983379.1, KAL4983865.1, KAL4984891.1, KAL4985435.1, KAL4985912.1, KAL4985918.1, KAL4990684.1	KAL4971799.1, KAL4972513.1, KAL4972729.1, KAL4976211.1	KAL4993012.1, KAL4993610.1, KAL4993737.1, KAL4995503.1, KAL4996484.1, KAL4998868.1, KAL4998918.1, KAL4999695.1, KAL4999837.1, KAL4999904.1, KAL4999910.1, KAL5001367.1, KAL5001569.1, KAL5001766.1, KAL5001995.1	KAL5040884.1, KAL5041368.1, KAL5041382.1, KAL5042771.1, KAL5044316.1, KAL5046738.1, KAL5046744.1, KAL5048105.1, KAL5050602.1, KAL5051990.1	KAL5357666.1, KAL5359436.1, KAL5359769.1, KAL5360477.1, KAL5361208.1, KAL5361407.1, KAL5362084.1, KAL5363837.1	KAL5333136.1, KAL5334009.1, KAL5337713.1, KAL5340248.1, KAL5340255.1, KAL5340900.1, KAL5340904.1, KAL5341457.1, KAL5343981.1	KAL6228817.1, KAL6229184.1, KAL6229189.1, KAL6229711.1, KAL6230133.1, KAL6230272.1, KAL6231962.1, KAL6231966.1, KAL6231972.1, KAL6231979.1, KAL6231986.1, KAL6231989.1, KAL6232128.1, KAL6236539.1	KAL7354698.1	KAN3027577.1, KAN3027695.1, KAN3030304.1, KAN3041940.1, KAN3041947.1, KAN3042215.1, KAN3042461.1, KAN3042977.1	KAN3065538.1, KAN3067267.1, KAN3070767.1, KAN3074864.1, KAN3079432.1	KAN3083196.1, KAN3086269.1, KAN3093743.1, KAN3094576.1	KAN3083480.1, KAN3084907.1, KAN3085682.1, KAN3094279.1, KAN3095435.1, KAN3098023.1, KAN3099381.1	KAN4833797.1, KAN4834604.1, KAN4834879.1, KAN4836010.1, KAN4837146.1, KAN4837611.1, KAN4839188.1, KAN4839732.1, KAN4839733.1, KAN4841954.1, KAN4842395.1, KAN4845072.1, KAN4846462.1	KAN4835212.1, KAN4839373.1, KAN4840678.1, KAN4848884.1, KAN4851575.1, KAN4852645.1, KAN4853823.1, KAN4854911.1, KAN4859908.1, KAN4862461.1, KAN4867999.1	KAN4836936.1, KAN4837513.1, KAN4839513.1, KAN4843211.1, KAN4843237.1, KAN4852058.1, KAN4854650.1, KAN4854876.1, KAN4856285.1, KAN4859488.1, KAN4862622.1	KAN4873944.1, KAN4874893.1, KAN4875938.1, KAN4876249.1, KAN4876958.1, KAN4877782.1, KAN4878305.1, KAN4879727.1, KAN4880445.1, KAN4880766.1, KAN4883925.1, KAN4883929.1, KAN4884861.1, KAN4884863.1, KAN4886921.1, KAN4886945.1, KAN4887444.1, KAN4887488.1, KAN4892003.1, KAN4892187.1, KAN4892841.1, KAN4893499.1, KAN4893590.1, KAN4893824.1, KAN4893825.1, KAN4893889.1	KAN4872942.1, KAN4873064.1, KAN4873998.1, KAN4875056.1, KAN4877010.1, KAN4877016.1, KAN4877020.1, KAN4877231.1, KAN4877653.1, KAN4880022.1, KAN4880358.1, KAN4880838.1, KAN4882746.1, KAN4887041.1, KAN4887840.1, KAN4888117.1, KAN4891082.1	KAN4853213.1, KAN4855643.1, KAN4855896.1, KAN4857551.1, KAN4857946.1, KAN4859052.1, KAN4859361.1, KAN4859362.1, KAN4861015.1, KAN4861064.1, KAN4861065.1, KAN4861101.1, KAN4861467.1, KAN4864617.1, KAN4865644.1, KAN4866228.1, KAN4870665.1, KAN4872024.1, KAN4872506.1, KAN4872507.1	CAI7566020.1, CAI7569675.1, CAI7574686.1, CAI7575883.1, CAI7579958.1, CAI7633324.1, CAI7643219.1, CAI7653954.1, CAI7659918.1, CAI7660489.1, CAI7660498.1, CAI7674533.1	CAI7568112.1, CAI7573940.1, CAI7611867.1, CAI7613818.1, CAI7613828.1, CAI7614363.1, CAI7635005.1, CAI7648046.1, CAI7662521.1, CAI7663402.1, CAI7663410.1, CAI7669497.1, CAI7675431.1, CAI7678093.1	CAG7982373.1, CAG8017723.1, CAG8111326.1, CAG8218415.1, CAG8246580.1, CAG8246636.1	CAG8255304.1, CAG8360136.1, CAG8383992.1, CAG8389393.1, CAG8390469.1, CAG8394897.1, CAG8403245.1, CAG8404598.1	CAG8893317.1, CAG8893323.1, CAG8893410.1, CAG8904540.1, CAG8908596.1, CAG8909983.1, CAG8910254.1	XP_747051.1, XP_753223.1, XP_753723.2, XP_754703.1, XP_756137.1	XP_001274141.1, XP_001274703.1	XP_001391477.1, XP_001395570.1, XP_001398606.1, XP_001401199.1, XP_001402297.1, XP_001402355.1, XP_059599850.1, XP_059600972.1, XP_059600984.1, XP_059603809.1, XP_059603814.1, XP_059606031.1, XP_059606254.1	XP_002341800.1, XP_002478230.1, XP_002480267.1, XP_002484271.1, XP_002486757.1	XP_002583557.1	XP_045277947.1, XP_045278766.1	XP_002624334.1, XP_002626086.1	XP_659426.1, XP_681655.2, XP_681830.1	XP_001245595.2	XP_001536152.1, XP_001538381.1	XP_001208926.1, XP_001209310.1, XP_001210078.1, XP_001211073.1, XP_001211999.1, XP_001212395.1, XP_001214461.1, XP_001215731.1	XP_001257281.1, XP_001257293.1, XP_001259237.1, XP_001259774.1, XP_001261658.1, XP_001263529.1	XP_045283656.1, XP_045286379.1	XP_002798053.1	XP_010763450.1	XP_003169411.1, XP_003171363.1, XP_003175582.1	XP_002846183.1, XP_002849664.1	XP_003233056.1, XP_003233711.1, XP_003234337.1	XP_003018590.1, XP_003023998.1, XP_003024085.1	XP_001727225.3, XP_001818798.1, XP_001822011.1, XP_001822308.1, XP_001825948.1, XP_001825950.1, XP_001826064.3, XP_001826858.1, XP_023090898.1, XP_023092854.1, XP_023093499.1, XP_023093751.1	XP_009153541.1, XP_009154800.1, XP_009154802.1, XP_009156003.1, XP_009156020.1, XP_009158351.1, XP_009161255.1	XP_008711984.1, XP_008712672.1, XP_008713227.1, XP_008713361.1, XP_008713547.1, XP_008714602.1, XP_008716975.1, XP_008717351.1, XP_008718287.1, XP_008719679.1, XP_008719995.1, XP_008721019.1	XP_008722490.1, XP_008722582.1, XP_008722634.1, XP_008725188.1, XP_008725935.1, XP_008727658.1, XP_008729517.1, XP_008729819.1, XP_008730433.1, XP_008730598.1, XP_008730599.1, XP_008730772.1, XP_008731122.1, XP_008731484.1	XP_007787857.1, XP_007802192.1, XP_007804077.1	XP_007753044.1, XP_007753132.1, XP_007753176.1, XP_007754035.1, XP_007754040.1, XP_007755495.1, XP_007757149.1, XP_007760199.1, XP_007760506.1, XP_007761102.1, XP_007761147.1, XP_007761196.1, XP_007761283.1, XP_007761284.1, XP_007761370.1, XP_007761371.1, XP_007761868.1	XP_007739217.1, XP_007739219.1, XP_007739222.1, XP_007739453.1, XP_007739600.1, XP_007739783.1, XP_007739803.1, XP_007740146.1, XP_007740267.1, XP_007740502.1, XP_007740503.1, XP_007740528.1, XP_007740568.1, XP_007740569.1, XP_007740950.1, XP_007740959.1, XP_007741289.1, XP_007742373.1, XP_007743126.1, XP_007743416.1, XP_007744421.1, XP_007744864.1, XP_007744867.1, XP_007744911.1, XP_007745041.1, XP_007745058.1, XP_007745198.1, XP_007745346.1, XP_007745565.1, XP_007745667.1, XP_007746085.1, XP_007746248.1, XP_007746568.1, XP_007747188.1, XP_007747697.1, XP_007747964.1, XP_007748168.1, XP_007748179.1, XP_007748749.1, XP_007748828.1, XP_007749143.1, XP_007749537.1, XP_007749538.1, XP_007749550.1, XP_007750063.1, XP_007750070.1, XP_007750075.1, XP_007750182.1, XP_007750306.1, XP_007750345.1, XP_007750348.1, XP_007750349.1, XP_007750386.1, XP_007750442.1, XP_007750700.1, XP_007750939.1, XP_007751225.1, XP_007751467.1, XP_007752117.1	XP_007728601.1, XP_007728602.1, XP_007728611.1, XP_007729318.1, XP_007729324.1, XP_007729325.1, XP_007729355.1, XP_007730032.1, XP_007730143.1, XP_007730147.1, XP_007730350.1, XP_007730556.1, XP_007731275.1, XP_007731453.1, XP_007731540.1, XP_007731555.1, XP_007731809.1, XP_007732846.1, XP_007732852.1, XP_007732966.1, XP_007733049.1, XP_007733058.1, XP_007733383.1, XP_007733848.1, XP_007734072.1, XP_007734209.1, XP_007734999.1, XP_007735007.1, XP_007735008.1, XP_007735167.1, XP_007735168.1, XP_007735973.1, XP_007736239.1, XP_007737280.1, XP_007737281.1, XP_007737381.1, XP_007737382.1, XP_007738523.1	XP_007719621.1, XP_007720364.1, XP_007725315.1, XP_007725332.1, XP_007726896.1, XP_007727647.1	XP_040633656.1, XP_040635391.1, XP_040635723.1, XP_040638515.1, XP_040639025.1, XP_040641190.1, XP_040642115.1, XP_040642123.1	XP_013253554.1, XP_013253674.1, XP_013253717.1, XP_013253718.1, XP_013253719.1, XP_013254257.1, XP_013254262.1, XP_013254267.1, XP_013254272.1, XP_013254611.1, XP_013254700.1, XP_013254792.1, XP_013254840.1, XP_013254841.1, XP_013254957.1, XP_013254963.1, XP_013254965.1, XP_013255343.1, XP_013256284.1, XP_013256475.1, XP_013256497.1, XP_013256720.1, XP_013257099.1, XP_013257318.1, XP_013257414.1, XP_013258167.1, XP_013258171.1, XP_013258172.1, XP_013258314.1, XP_013258967.1, XP_013259318.1, XP_013259320.1, XP_013259331.1, XP_013259335.1, XP_013259822.1, XP_013259823.1, XP_013260892.1, XP_013260893.1, XP_013260913.1, XP_013261044.1, XP_013261234.1, XP_013261280.1, XP_013261539.1, XP_013262178.1, XP_013262179.1, XP_013262190.1, XP_013262196.1, XP_013262481.1, XP_013262618.1, XP_013262855.1, XP_013264124.1, XP_013264143.1, XP_013264606.1, XP_013264623.1, XP_013264651.1, XP_013265111.1, XP_013265507.1, XP_013266357.1	XP_013277993.1, XP_013278057.1, XP_013278343.1, XP_013278349.1, XP_013278350.1, XP_013279002.1, XP_013279516.1, XP_013279639.1, XP_013280226.1, XP_013280260.1, XP_013280936.1, XP_013280953.1, XP_013280962.1, XP_013280968.1, XP_013280977.1, XP_013281578.1, XP_013281754.1, XP_013281884.1, XP_013282002.1, XP_013282097.1, XP_013282098.1, XP_013282152.1, XP_013282204.1, XP_013282360.1, XP_013282391.1, XP_013282484.1, XP_013282489.1, XP_013282671.1, XP_013282676.1, XP_013282760.1, XP_013282764.1, XP_013282772.1, XP_013283113.1, XP_013283237.1, XP_013283272.1, XP_013283683.1, XP_013284023.1, XP_013284030.1, XP_013284032.1, XP_013284630.1, XP_013284631.1, XP_013284927.1, XP_013284943.1, XP_013284946.1, XP_013285353.1, XP_013285488.1, XP_013285530.1, XP_013285790.1, XP_013285791.1, XP_013285917.1, XP_013286472.1, XP_013286552.1, XP_013286764.1, XP_013286765.1, XP_013287306.1, XP_013287363.1, XP_013287572.1, XP_013288112.1, XP_013288126.1, XP_013288145.1, XP_013288174.1, XP_013288274.1, XP_013288610.1, XP_013288660.1, XP_013288727.1, XP_013288918.1, XP_013289143.1, XP_013290167.1, XP_013290207.1, XP_013290282.1, XP_013290285.1	XP_016613838.1, XP_016613849.1, XP_016613850.1, XP_016614154.1, XP_016614636.1, XP_016614644.1, XP_016615250.1, XP_016615379.1, XP_016616207.1, XP_016616312.1, XP_016616557.1, XP_016617125.1, XP_016617487.1, XP_016617502.1, XP_016617557.1, XP_016618306.1, XP_016618365.1, XP_016619433.1, XP_016619945.1, XP_016620100.1, XP_016620164.1, XP_016620662.1, XP_016620987.1, XP_016621304.1, XP_016621357.1, XP_016622195.1, XP_016623322.1, XP_016623443.1, XP_016623726.1, XP_016624419.1, XP_016624808.1, XP_016624809.1, XP_016625415.1, XP_016625417.1, XP_016625420.1, XP_016625917.1, XP_016625928.1	XP_016242315.1, XP_016242671.1, XP_016242749.1, XP_016243275.1, XP_016243435.1, XP_016245083.1, XP_016245888.1, XP_016246471.1, XP_016247336.1, XP_016248138.1, XP_016249199.1, XP_016249485.1, XP_016249594.1, XP_016249599.1, XP_016250273.1, XP_016250684.1, XP_016250750.1, XP_016251384.1, XP_016252048.1, XP_016252595.1, XP_016253533.1, XP_016253626.1, XP_016253684.1, XP_016254052.1, XP_016254097.1, XP_016254607.1, XP_016254868.1, XP_016255318.1, XP_016255469.1, XP_016255740.1	XP_013310197.1, XP_013312196.1, XP_013312527.1, XP_013314164.1, XP_013315277.1, XP_013315279.1, XP_013317037.1, XP_013317040.1, XP_013317046.1, XP_013317236.1, XP_013317243.1, XP_013317867.1, XP_013318408.1, XP_013319610.1, XP_013319630.1, XP_013319631.1, XP_013319632.1, XP_013320008.1, XP_013320009.1, XP_013320306.1, XP_013320424.1, XP_013320756.1	XP_016256085.1, XP_016256241.1, XP_016256437.1, XP_016256700.1, XP_016256702.1, XP_016256968.1, XP_016256997.1, XP_016257688.1, XP_016257693.1, XP_016257712.1, XP_016259247.1, XP_016259251.1, XP_016259252.1, XP_016259837.1, XP_016259842.1, XP_016260525.1, XP_016261069.1, XP_016261848.1, XP_016262038.1, XP_016262047.1, XP_016262444.1, XP_016263037.1, XP_016264084.1, XP_016264085.1, XP_016264086.1, XP_016264087.1, XP_016264413.1, XP_016264553.1, XP_016264644.1, XP_016264985.1, XP_016265036.1, XP_016265504.1, XP_016265688.1, XP_016265692.1, XP_016266006.1, XP_016266009.1, XP_016266043.1, XP_016266939.1, XP_016267400.1, XP_016267560.1, XP_016267697.1	XP_013266716.1, XP_013267066.1, XP_013267753.1, XP_013268879.1, XP_013270081.1, XP_013270761.1, XP_013271073.1, XP_013271723.1, XP_013272375.1, XP_013272456.1, XP_013272717.1, XP_013272718.1, XP_013272726.1, XP_013272758.1, XP_013272759.1, XP_013272767.1, XP_013273520.1, XP_013273571.1, XP_013273783.1, XP_013273843.1, XP_013273864.1, XP_013275575.1, XP_013275993.1, XP_013276000.1, XP_013276002.1, XP_013276347.1, XP_013276348.1, XP_013277162.1, XP_013277568.1	XP_016232455.1, XP_016232979.1, XP_016233698.1, XP_016233971.1, XP_016233980.1, XP_016234487.1, XP_016234710.1, XP_016235948.1, XP_016236461.1, XP_016237189.1, XP_016237444.1, XP_016237515.1, XP_016237901.1, XP_016238160.1, XP_016238166.1, XP_016238171.1, XP_016238187.1, XP_016238737.1, XP_016239580.1, XP_016239582.1, XP_016239636.1, XP_016239947.1, XP_016240399.1, XP_016241694.1, XP_016241797.1	XP_016219588.1, XP_016220225.1, XP_016220351.1, XP_016220376.1, XP_016222233.1, XP_016222680.1, XP_016222786.1, XP_016223115.1, XP_016223181.1, XP_016223474.1, XP_016223921.1, XP_016223966.1, XP_016224072.1, XP_016224356.1, XP_016224468.1, XP_016224469.1, XP_016225987.1, XP_016228068.1, XP_016228535.1, XP_016229237.1, XP_016229406.1, XP_016229840.1, XP_016229846.1	XP_016626059.1, XP_016626072.1, XP_016626074.1, XP_016626939.1, XP_016626940.1, XP_016627594.1, XP_016627599.1, XP_016628650.1, XP_016629855.1, XP_016630277.1, XP_016630348.1, XP_016630605.1, XP_016630606.1, XP_016630613.1, XP_016631058.1, XP_016631213.1, XP_016631219.1, XP_016631873.1, XP_016631874.1, XP_016632233.1, XP_016632435.1, XP_016632728.1, XP_016632734.1, XP_016632846.1, XP_016632864.1, XP_016633509.1, XP_016634545.1, XP_016634881.1, XP_016635095.1, XP_016635194.1, XP_016635539.1, XP_016635668.1, XP_016635792.1, XP_016636097.1, XP_016637412.1, XP_016637612.1, XP_016638280.1	XP_043146303.1, XP_043146826.1	XP_022494127.1, XP_022494325.1, XP_022494397.1, XP_022494575.1, XP_022494576.1, XP_022495267.1, XP_022495271.1, XP_022495393.1, XP_022495397.1, XP_022496089.1, XP_022496093.1, XP_022496176.1, XP_022496203.1, XP_022496831.1, XP_022497008.1, XP_022497076.1, XP_022498077.1, XP_022498190.1, XP_022498741.1, XP_022499342.1, XP_022499589.1, XP_022499666.1, XP_022499880.1, XP_022499969.1, XP_022499970.1, XP_022500285.1, XP_022501063.1, XP_022502428.1, XP_022502483.1, XP_022502617.1, XP_022502620.1, XP_022502691.1, XP_022502959.1, XP_022503431.1, XP_022503647.1, XP_022503648.1, XP_022504299.1, XP_022504443.1, XP_022504462.1, XP_022504657.1, XP_022504949.1, XP_022505100.1, XP_022505213.1, XP_022505381.1, XP_022505382.1, XP_022505521.1, XP_022505641.1, XP_022505679.1	XP_018687702.1, XP_018688292.1, XP_018688621.1, XP_018688691.1, XP_018689604.1, XP_018690427.1, XP_018690586.1, XP_018690862.1, XP_018691002.1, XP_018691039.1, XP_018691297.1, XP_018691769.1, XP_018691774.1, XP_018692335.1, XP_018692570.1, XP_018692813.1, XP_018693500.1, XP_018695079.1, XP_018695094.1, XP_018695119.1, XP_018695384.1, XP_018696057.1, XP_018696896.1, XP_018697270.1, XP_018697552.1, XP_018697583.1, XP_018697584.1, XP_018698432.1, XP_018698925.1	XP_049973309.1	XP_022482745.1, XP_022483139.1, XP_022485036.1, XP_022485408.1, XP_022485487.1, XP_022486718.1, XP_022487162.1, XP_022487360.1, XP_022488320.1, XP_022488892.1, XP_022490098.1, XP_022490256.1, XP_022490414.1, XP_022491183.1, XP_022492946.1	XP_067473415.1, XP_067474337.1, XP_067474390.1, XP_067474554.1, XP_067475524.1, XP_067475834.1, XP_067479289.1, XP_067479732.1, XP_067479987.1, XP_067481461.1, XP_067484524.1	XP_022576647.1, XP_022576663.1, XP_022582641.1	XP_040665445.1, XP_040666626.1, XP_040667035.1, XP_040667858.1, XP_040667882.1, XP_040667933.1, XP_040669156.1, XP_040671062.1, XP_040671069.1, XP_040671285.1, XP_040671296.1, XP_040671311.1, XP_040671675.1, XP_040671685.1, XP_040671687.1, XP_040671693.1, XP_040672369.1, XP_040673147.1, XP_040673455.1, XP_040673513.1, XP_040674228.1	XP_040698154.1, XP_040698159.1, XP_040698292.1, XP_040698586.1, XP_040699338.1, XP_040701073.1, XP_040701467.1, XP_040702121.1, XP_040704143.1, XP_040705327.1	XP_040683636.1, XP_040687209.1, XP_040687557.1, XP_040689868.1, XP_040691806.1, XP_040691850.1, XP_040693608.1, XP_040695363.1	XP_022395900.1, XP_022397447.1, XP_022399156.1, XP_022399767.1, XP_022399776.1, XP_022400333.1, XP_022401004.1, XP_022401777.1, XP_022402970.1	XP_020051317.1, XP_020051593.1, XP_020052385.1, XP_020052388.1, XP_020056033.1, XP_020056268.1, XP_020056713.1, XP_020057789.1, XP_020058178.1, XP_020059934.1	XP_040733437.1, XP_040733578.1, XP_040733834.1, XP_040735860.1, XP_040737092.1, XP_040738402.1	XP_020115552.1, XP_020123347.1, XP_020124450.1	XP_024669973.1, XP_024671981.1, XP_024673846.1, XP_024674372.1, XP_024674829.1	XP_025426392.1, XP_025427747.1, XP_025430447.1, XP_025432702.1, XP_025434740.1	XP_025474524.1, XP_025476638.1, XP_025476725.1, XP_025476776.1, XP_025477256.1, XP_025482415.1, XP_025482988.1, XP_025483206.1, XP_025484040.1, XP_025484582.1, XP_025484622.1, XP_025484965.1	XP_025438847.1, XP_025439326.1, XP_025439696.1, XP_025440447.1, XP_025443651.1, XP_025443875.1, XP_025444102.1, XP_025444385.1, XP_025444676.1	XP_025487812.1, XP_025488413.1, XP_025490566.1, XP_025494985.1, XP_025495447.1, XP_025495690.1, XP_025495923.1, XP_025496014.1, XP_025497458.1	XP_025510268.1, XP_025510367.1, XP_025510416.1, XP_025510749.1, XP_025511467.1, XP_025512160.1, XP_025512200.1, XP_025513221.1, XP_025514147.1, XP_025516934.1, XP_025520858.1	XP_025498298.1, XP_025499936.1, XP_025500582.1, XP_025501420.1, XP_025502964.1, XP_025503533.1, XP_025505537.1, XP_025506875.1, XP_025508909.1, XP_025509215.1	XP_025521952.1, XP_025522181.1, XP_025522673.1, XP_025524810.1, XP_025527052.1, XP_025530708.1, XP_025532535.1, XP_025532653.1	XP_040795713.1, XP_040797275.1, XP_040798302.1, XP_040798711.1, XP_040799036.1, XP_040799194.1, XP_040799451.1, XP_040799454.1, XP_040802239.1, XP_040804917.1, XP_040805877.1, XP_040806196.1	XP_025534723.1, XP_025535985.1, XP_025538213.1, XP_025539045.1, XP_025539096.1, XP_025539627.1, XP_025540409.1, XP_025540849.1, XP_025541023.1, XP_025542755.1, XP_025542794.1, XP_025543236.1, XP_025545099.1	XP_025569414.1, XP_025570639.1, XP_025571653.1, XP_025573110.1, XP_025573223.1, XP_025573326.1, XP_025573877.1, XP_025577330.1, XP_025578562.1, XP_025579499.1	XP_025546306.1, XP_025546353.1, XP_025547694.1, XP_025550581.1, XP_025550889.1, XP_025551494.1, XP_025551870.1, XP_025552131.1, XP_025554320.1, XP_025556939.1	XP_025557325.1, XP_025561798.1, XP_025561802.1, XP_025563396.1, XP_025563572.1, XP_025563806.1, XP_025565018.1, XP_025565592.1, XP_025566837.1, XP_025566997.1, XP_025567044.1	XP_026619229.1, XP_026621085.1, XP_026623686.1, XP_026626620.1, XP_026627032.1, XP_026627630.1, XP_026627785.1, XP_026628470.1, XP_026630911.1, XP_026632316.1, XP_026632330.1	XP_026599745.1, XP_026599751.1, XP_026600443.1, XP_026600537.1, XP_026600622.1, XP_026600788.1, XP_026605936.1, XP_026606549.1	XP_041145380.2, XP_041145651.1, XP_041146883.1, XP_041148716.1, XP_041150046.1, XP_041150048.1, XP_041150160.1, XP_041150907.1, XP_071365836.1, XP_071367132.1, XP_071367672.1, XP_071368029.1	XP_031895211.1, XP_031899959.1, XP_031900698.1, XP_031901694.1, XP_031904763.1, XP_031904769.1	XP_031908889.1, XP_031912397.1, XP_031913135.1, XP_031913364.1, XP_031914028.1, XP_031914758.1, XP_031915108.1, XP_031916641.1, XP_031917322.1, XP_031919024.1, XP_031919919.1, XP_031919921.1, XP_031920034.1	XP_031923993.1, XP_031926108.1, XP_031927362.1, XP_031927662.1, XP_031927687.1, XP_031929828.1, XP_031929830.1, XP_031929931.1, XP_031931151.1, XP_031932089.1, XP_031932613.1, XP_031932814.1, XP_031933198.1, XP_031933334.1	XP_031936285.1, XP_031937688.1, XP_031939452.1, XP_031939673.1, XP_031939675.1, XP_031939959.1, XP_031940756.1, XP_031944231.1, XP_031944501.1, XP_031945941.1	XP_054116362.1, XP_054116363.1, XP_054119469.1, XP_054123929.1, XP_054124594.1	XP_033413103.1, XP_033415197.1, XP_033416460.1, XP_033417784.1, XP_033419769.1, XP_033419770.1, XP_033420096.1, XP_033420097.1, XP_033420596.1	XP_035351445.1, XP_035352077.1, XP_035352703.1, XP_035354286.1, XP_035354334.1, XP_035354993.1, XP_035357896.1, XP_035358579.1, XP_035358794.1, XP_035360515.1, XP_035360555.1, XP_035361916.1	XP_035339373.1, XP_035339478.1, XP_035341533.1, XP_035343853.1, XP_035348914.1, XP_035348922.1, XP_035349017.1, XP_035349486.1, XP_035349597.1, XP_035350447.1, XP_035350845.1	XP_038925970.1, XP_038926978.1, XP_038928059.1, XP_038928295.1, XP_038929992.1, XP_038930382.1, XP_038932847.1	XP_014538210.1	XP_041536961.1, XP_041538282.1, XP_041538517.1, XP_041540528.1, XP_041540584.1, XP_041541862.1, XP_041541944.1, XP_041541988.1, XP_041543282.1, XP_041543608.1, XP_041543808.1, XP_041543895.1, XP_041543943.1, XP_041546392.1, XP_041547084.1, XP_041547123.1, XP_041548523.1	XP_043134721.1, XP_043137734.1, XP_043137942.1, XP_043137952.1, XP_043138612.1, XP_043139965.1, XP_043141428.1	XP_041549415.1, XP_041549421.1, XP_041550437.1, XP_041555328.1, XP_041556580.1, XP_041557549.1, XP_041559515.1, XP_041559882.1, XP_041559888.1, XP_041560078.1, XP_041560142.1, XP_041560386.1, XP_041560515.1, XP_041561956.1, XP_041562019.1, XP_041562797.1	XP_043156583.1, XP_043157108.1, XP_043158295.1, XP_043161344.1, XP_043161346.1	XP_043122849.1, XP_043123384.1, XP_043124553.1, XP_043128335.1	XP_003071322.1	XP_062665203.1, XP_062667180.1, XP_062667181.1, XP_062667188.1, XP_062667717.1, XP_062667885.1, XP_062667915.1, XP_062668424.1, XP_062668430.1, XP_062668697.1, XP_062668898.1, XP_062669222.1, XP_062670307.1, XP_062670955.1, XP_062671179.1, XP_062671186.1, XP_062671627.1, XP_062671689.1, XP_062672413.1, XP_062672479.1, XP_062672912.1, XP_062672921.1, XP_062672922.1, XP_062673862.1, XP_062673910.1, XP_062674321.1, XP_062674520.1, XP_062674938.1, XP_062675745.1, XP_062676362.1, XP_062676367.1, XP_062676381.1		XP_052949841.1, XP_052950663.1, XP_052952371.1, XP_052952377.1, XP_052952585.1, XP_052954167.1, XP_052954284.1, XP_052955720.1, XP_052958076.1, XP_052958160.1, XP_052960335.1, XP_052960447.1, XP_052961230.1, XP_052961238.1	XP_064754592.1, XP_064754653.1, XP_064755471.1, XP_064755644.1, XP_064757329.1, XP_064758066.1	XP_069260826.1, XP_069264019.1	XP_069265361.1, XP_069269194.1	XP_069278137.1, XP_069279350.1, XP_069279514.1, XP_069280198.1, XP_069282356.1	XP_069286836.1, XP_069289112.1, XP_069290604.1, XP_069292604.1, XP_069292720.1, XP_069293104.1	XP_070892526.1, XP_070892728.1, XP_070894312.1, XP_070896053.1, XP_070896506.1, XP_070898787.1, XP_070898793.1, XP_070899425.1, XP_070899851.1, XP_070899856.1, XP_070899948.1, XP_070901347.1, XP_070901828.1, XP_070901909.1, XP_070901915.1, XP_070901917.1, XP_070901926.1, XP_070902585.1, XP_070904039.1, XP_070904237.1, XP_070904522.1	XP_070881184.1, XP_070881213.1, XP_070881364.1, XP_070883816.1, XP_070885030.1, XP_070886416.1, XP_070886439.1	XP_073590658.1, XP_073590844.1, XP_073592470.1, XP_073592850.1, XP_073592855.1, XP_073594080.1, XP_073594220.1, XP_073597654.1	XP_073564244.1, XP_073564965.1, XP_073565005.1, XP_073565567.1, XP_073566254.1, XP_073566349.1, XP_073567710.1, XP_073567766.1, XP_073567798.1, XP_073568831.1, XP_073572232.1, XP_073575223.1, XP_073577019.1, XP_073577068.1	XP_073544691.1, XP_073545428.1, XP_073546989.1, XP_073549434.1, XP_073550797.1, XP_073551572.1, XP_073552535.1, XP_073553133.1	XP_073579937.1, XP_073580777.1, XP_073583741.1, XP_073584159.1, XP_073584318.1, XP_073584839.1, XP_073587403.1, XP_073587409.1, XP_073590101.1, XP_073590166.1	XP_073611096.1, XP_073611780.1, XP_073612061.1, XP_073613160.1, XP_073613166.1, XP_073614972.1, XP_073620610.1	XP_073625672.1, XP_073625673.1, XP_073626121.1, XP_073626364.1, XP_073626370.1, XP_073626583.1, XP_073627042.1, XP_073628056.1, XP_073628223.1, XP_073629530.1, XP_073629880.1, XP_073630017.1, XP_073630162.1, XP_073630550.1	XP_073634566.1, XP_073635705.1, XP_073635774.1, XP_073636360.1, XP_073637342.1, XP_073639521.1, XP_073641985.1, XP_073641986.1
OG0000013	EGE01102.1, EGE01113.1, EGE01224.1, EGE01272.1, EGE02381.1, EGE03154.1, EGE03800.1, EGE03846.1, EGE04970.1, EGE05001.1, EGE05022.1, EGE06556.1, EGE06976.1, EGE07094.1, EGE07145.1, EGE07368.1, EGE08309.1, EGE08385.1, EGE08674.1	KIV84472.1	KIW62572.1, KIW62575.1, KIW63487.1, KIW63488.1, KIW64777.1, KIW66224.1, KIW66475.1, KIW72716.1, KIW73002.1	CRG82844.1, CRG83008.1, CRG83321.1, CRG84062.1, CRG85537.1, CRG87972.1, CRG88237.1, CRG88899.1, CRG91092.1, CRG91716.1	KKY17838.1, KKY21322.1, KKY23587.1, KKY25339.1, KKY25467.1, KKY27661.1, KKY28831.1	KLJ06077.1, KLJ06862.1, KLJ07296.1, KLJ07781.1, KLJ07850.1, KLJ08294.1, KLJ08492.1, KLJ08568.1, KLJ08981.1, KLJ10940.1, KLJ10956.1, KLJ11873.1, KLJ12480.1, KLJ13144.1, KLJ13250.1, KLJ13700.1	CEJ53688.1, CEJ58686.1, CEJ60919.1, CEJ62042.1, CEJ62673.1, CEO58584.1, CEO59455.1	CEL04044.1, CEL05825.1, CEL07581.1, CEL08631.1, CEL08666.1, CEL08670.1, CEL08671.1, CEL08717.1, CEL10665.1	KZZ94677.1	OAX76902.1, OAX76903.1, OAX77473.1, OAX77871.1, OAX78200.1, OAX78273.1, OAX78313.1, OAX78622.1, OAX79112.1, OAX79542.1, OAX79860.1, OAX79946.1, OAX80633.1, OAX81246.1, OAX82077.1, OAX82217.1, OAX82321.1, OAX82368.1, OAX82369.1, OAX82737.1, OAX83018.1, OAX84369.1, OAX84433.1, OAX84605.1, OAX84788.1, OAX84909.1, OAX85119.1, OAX85220.1, OAX85359.1	KAF7585278.1, KAF7585502.1, KAF7586249.1, KAF7586992.1, KAF7590073.1, KAF7594875.1	OJD10566.1, OJD10798.1, OJD10996.1, OJD11001.1, OJD11002.1, OJD11386.1, OJD11464.1, OJD11548.1, OJD11576.1, OJD11621.1, OJD11963.1, OJD11964.1, OJD12002.1, OJD12308.1, OJD12513.1, OJD12695.1, OJD13260.1, OJD13289.1, OJD13728.1, OJD13801.1, OJD14037.1, OJD15262.1, OJD16017.1, OJD16031.1, OJD16118.1, OJD16242.1, OJD16941.1, OJD16947.1, OJD18330.1, OJD18821.1, OJD19952.1	OOF90504.1, OOF91583.1, OOF91642.1, OOF96313.1, OOF96366.1, OOF96678.1, OOF98745.1, OOF99033.1, OOF99121.1, OOF99282.1, OOG00278.1, OOG00552.1, OOG00675.1, OOG01013.1	OQE13198.1, OQE15810.1, OQE18185.1, OQE19764.1, OQE22244.1, OQE23375.1, OQE26920.1, OQE28227.1, OQE30362.1, OQE31056.1, OQE32582.1, OQE33034.1	PGH20446.1, PGH28372.1, PGH28613.1, PGH28646.1, PGH28741.1, PGH28863.1, PGH28978.1, PGH29087.1, PGH29812.1, PGH31243.1, PGH31696.1, PGH31847.1, PGH32413.1, PGH32782.1, PGH32789.1, PGH33457.1, PGH33668.1, PGH33987.1, PGH34075.1, PGH34293.1, PGH34387.1, PGH34711.1, PGH34967.1, PGH36729.1, PGH36831.1	PGG95571.1, PGG97946.1, PGG99206.1, PGG99963.1, PGH00748.1, PGH01828.1, PGH02213.1, PGH03563.1, PGH04909.1, PGH05577.1, PGH05801.1, PGH05814.1, PGH06391.1, PGH08935.1	PGG95411.1, PGG95430.1, PGG96857.1, PGG96868.1, PGG97889.1, PGG99556.1, PGG99926.1, PGG99930.1, PGH00060.1, PGH01396.1, PGH02012.1, PGH02695.1, PGH03320.1, PGH07232.1, PGH08732.1, PGH09382.1, PGH10529.1, PGH11071.1, PGH11236.1, PGH11611.1, PGH11612.1, PGH11833.1, PGH12248.1, PGH12250.1, PGH13128.1, PGH13342.1, PGH13415.1, PGH13430.1, PGH13479.1, PGH14801.1, PGH14994.1, PGH15016.1, PGH19086.1	PGH02261.1, PGH09249.1, PGH15523.1, PGH15751.1, PGH16260.1, PGH19448.1, PGH20108.1, PGH21488.1, PGH23155.1, PGH23290.1, PGH23624.1, PGH26514.1, PGH26722.1, PGH26892.1, PGH26959.1, PGH27900.1	PLN74733.1, PLN74798.1, PLN79019.1, PLN79452.1, PLN79656.1, PLN79675.1, PLN81340.1, PLN85985.1	PYI00754.1, PYI03901.1, PYI05492.1, PYI06129.1, PYI06206.1, PYI06690.1, PYI06759.1, PYI07525.1, PYI07960.1, PYI08453.1, PYI10648.1, PYI10649.1, PYI10663.1, PYI11270.1, PYI11380.1, PYI11828.1, PYI11849.1, PYI12547.1	PYH88107.1, PYH88614.1, PYH89977.1, PYH90220.1, PYH92219.1, PYH92597.1, PYH93063.1, PYH93438.1, PYH95627.1, PYH95642.1, PYH98457.1, PYH99020.1, PYH99759.1, PYH99821.1, PYH99866.1	PYI25818.1, PYI25867.1, PYI27471.1, PYI27708.1, PYI28480.1, PYI28589.1, PYI28963.1, PYI29801.1, PYI29827.1, PYI29849.1, PYI30899.1, PYI31595.1, PYI31642.1, PYI32356.1, PYI32684.1, PYI33816.1	PYI13133.1, PYI13140.1, PYI13582.1, PYI13779.1, PYI15991.1, PYI17445.1, PYI17497.1, PYI18698.1, PYI23211.1, PYI23684.1	RDK37347.1, RDK37955.1, RDK37966.1, RDK39336.1, RDK39365.1, RDK39738.1, RDK40364.1, RDK41168.1, RDK41722.1, RDK45528.1, RDK47727.1, RDK48257.1	KAB8067421.1, KAB8067422.1, KAB8068367.1, KAB8069841.1, KAB8070866.1, KAB8072628.1, KAB8073086.1, KAB8073427.1, KAB8075641.1	KAB8213010.1, KAB8214223.1, KAB8214405.1, KAB8214521.1, KAB8215125.1, KAB8215202.1, KAB8215289.1, KAB8216309.1, KAB8216478.1, KAB8216941.1, KAB8221126.1, KAB8221150.1, KAB8222014.1, KAB8222529.1, KAB8223348.1, KAB8223371.1, KAB8223713.1, KAB8224089.1, KAB8224489.1, KAB8224823.1, KAB8225348.1, KAB8225469.1, KAB8226095.1, KAB8226679.1	KAE8144794.1, KAE8146305.1, KAE8146324.1, KAE8146853.1, KAE8147895.1, KAE8147929.1, KAE8148037.1, KAE8148648.1, KAE8149260.1, KAE8150639.1, KAE8151617.1, KAE8151679.1, KAE8151741.1, KAE8151999.1, KAE8152757.1, KAE8152907.1, KAE8152941.1, KAE8152991.1, KAE8153130.1, KAE8153229.1, KAE8154084.1, KAE8154147.1, KAE8154190.1, KAE8154390.1, KAE8154451.1, KAE8154828.1, KAE8155349.1	KAE8308125.1, KAE8308256.1, KAE8309635.1, KAE8309745.1, KAE8310757.1, KAE8311045.1, KAE8311195.1, KAE8312066.1, KAE8314321.1, KAE8314347.1, KAE8314700.1, KAE8315209.1, KAE8316498.1, KAE8316647.1, KAE8316648.1, KAE8316745.1, KAE8316898.1, KAE8318213.1, KAE8319330.1, KAE8319428.1, KAE8319822.1, KAE8320139.1, KAE8320169.1, KAE8320170.1	KAE8320569.1, KAE8323079.1, KAE8323535.1, KAE8323655.1, KAE8324190.1, KAE8326184.1, KAE8326742.1, KAE8327868.1, KAE8328041.1, KAE8328692.1, KAE8329170.1, KAE8330074.1, KAE8330947.1, KAE8331602.1, KAE8332237.1, KAE8332238.1, KAE8333369.1, KAE8333456.1, KAE8333771.1	KAE8335276.1, KAE8336393.1, KAE8336621.1, KAE8337171.1, KAE8338282.1, KAE8338366.1, KAE8339172.1, KAE8339761.1, KAE8340614.1, KAE8342496.1, KAE8342730.1, KAE8342997.1, KAE8343957.1, KAE8344080.1, KAE8344096.1, KAE8344331.1, KAE8344332.1, KAE8345677.1, KAE8345925.1, KAE8346463.1, KAE8347050.1, KAE8347310.1, KAE8347507.1, KAE8347837.1	KAE8348077.1, KAE8349109.1, KAE8349731.1, KAE8350134.1, KAE8350240.1, KAE8351111.1, KAE8352201.1, KAE8352300.1, KAE8352475.1, KAE8352789.1, KAE8353233.1, KAE8353780.1, KAE8353875.1, KAE8354489.1, KAE8354951.1, KAE8354984.1, KAE8356037.1, KAE8356773.1, KAE8356811.1, KAE8356972.1	KAE8371337.1, KAE8372113.1, KAE8372695.1, KAE8374562.1, KAE8375287.1, KAE8375680.1, KAE8377371.1, KAE8377791.1, KAE8378350.1, KAE8378983.1, KAE8380375.1, KAE8380425.1, KAE8381659.1, KAE8383042.1	KAE8414285.1, KAE8415339.1, KAE8415340.1, KAE8415474.1, KAE8416534.1, KAE8417576.1, KAE8418104.1, KAE8419785.1, KAE8422917.1, KAE8423369.1	KAF3391262.1	KAF7122517.1, KAF7122617.1, KAF7125574.1, KAF7128348.1, KAF7131141.1, KAF7133830.1, KAF7136888.1	KAF7712233.1, KAF7712456.1, KAF7712790.1, KAF7713975.1, KAF7714530.1, KAF7715645.1	KAF9883536.1, KAF9884422.1, KAF9884966.1, KAF9894820.1	KAK5947939.1, KAK5948863.1, KAK5954463.1, KAK5955706.1, KAK5955943.1			KAI5302058.1, KAI5302421.1, KAI5307045.1	KAI9368317.1, KAI9369633.1, KAI9371244.1, KAI9371875.1, KAI9372627.1, KAI9373197.1, KAI9373250.1, KAI9374456.1, KAI9375272.1, KAI9375459.1, KAI9375772.1, KAI9375790.1, KAI9376151.1, KAI9376526.1	BDD54697.1, BDD55212.1, BDD55251.1, BDD55384.1, BDD55463.1, BDD55882.1, BDD56774.1, BDD57374.1, BDD57415.1, BDD57420.1, BDD57525.1, BDD57729.1, BDD57755.1, BDD57851.1, BDD58954.1, BDD59039.1, BDD59689.1, BDD59781.1, BDD59949.1, BDD59959.1, BDD61487.1, BDD61520.1, BDD61893.1, BDD62208.1, BDD62331.1, BDD62641.1, BDD62670.1, BDD63617.1, BDD63618.1, BDD63619.1	WEW54599.1, WEW54642.1, WEW54893.1, WEW55213.1, WEW55273.1, WEW55666.1, WEW55870.1, WEW55900.1, WEW56704.1, WEW56739.1, WEW56862.1, WEW56896.1, WEW57304.1, WEW57591.1, WEW57726.1, WEW57767.1, WEW58270.1, WEW59036.1, WEW59267.1, WEW59815.1, WEW60029.1, WEW60159.1, WEW60204.1, WEW60286.1, WEW60294.1, WEW60684.1, WEW60771.1, WEW61469.1, WEW61597.1, WEW61682.1, WEW61895.1	KAJ9480632.1, KAJ9482120.1, KAJ9482418.1, KAJ9485689.1, KAJ9485881.1, KAJ9486281.1, KAJ9486292.1, KAJ9489950.1, KAJ9489951.1, KAJ9490221.1, KAJ9491850.1	KAJ9628185.1, KAJ9630074.1, KAJ9630357.1, KAJ9630389.1, KAJ9633985.1, KAJ9636922.1, KAJ9636933.1, KAJ9636964.1, KAJ9636997.1, KAJ9642607.1, KAJ9642668.1	KAJ9609391.1	KAL1953159.1, KAL1954767.1, KAL1955308.1, KAL1957555.1, KAL1957556.1, KAL1958741.1, KAL1960642.1		KAL2105432.1, KAL2105649.1, KAL2109537.1	KAL2214890.1, KAL2215371.1, KAL2217017.1, KAL2217267.1, KAL2217547.1, KAL2218877.1, KAL2222060.1, KAL2222235.1, KAL2222412.1, KAL2222869.1, KAL2223341.1	KAL2802249.1, KAL2809317.1, KAL2809744.1, KAL2809745.1, KAL2810480.1, KAL2814414.1, KAL2815991.1, KAL2816116.1, KAL2816967.1, KAL2821158.1, KAL2823118.1	KAL2811548.1, KAL2817950.1, KAL2818790.1, KAL2824250.1, KAL2824408.1, KAL2824430.1, KAL2826834.1, KAL2828039.1, KAL2829273.1, KAL2830776.1, KAL2831570.1, KAL2832469.1, KAL2833845.1, KAL2834376.1	KAL2825231.1, KAL2830376.1, KAL2833621.1, KAL2835593.1, KAL2839095.1, KAL2839343.1, KAL2843914.1, KAL2846155.1, KAL2846607.1	KAL2782470.1, KAL2783334.1, KAL2783505.1, KAL2785457.1, KAL2788030.1, KAL2793070.1, KAL2796017.1, KAL2796018.1, KAL2799240.1, KAL2799712.1	KAL3440484.1, KAL3442965.1, KAL3443606.1, KAL3443658.1, KAL3444726.1, KAL3447634.1, KAL3447858.1, KAL3454244.1	KAL3455734.1, KAL3456479.1, KAL3456712.1, KAL3456876.1, KAL3457689.1, KAL3458745.1, KAL3458959.1, KAL3460907.1, KAL3461500.1, KAL3462788.1, KAL3467205.1, KAL3468144.1	KAL3468864.1, KAL3468865.1, KAL3468901.1, KAL3470121.1, KAL3470139.1, KAL3470696.1, KAL3471769.1, KAL3472023.1, KAL3473220.1, KAL3473428.1, KAL3473435.1, KAL3473547.1, KAL3473712.1, KAL3473935.1, KAL3475914.1, KAL3476661.1, KAL3480342.1, KAL3480369.1, KAL3480370.1, KAL3480414.1, KAL3481747.1, KAL3482294.1	KAL3487978.1, KAL3490275.1, KAL3491839.1, KAL3494694.1, KAL3495896.1, KAL3496131.1	KAL3429745.1, KAL3430397.1, KAL3432343.1, KAL3434605.1, KAL3435050.1	KAL4734352.1, KAL4734581.1, KAL4736832.1, KAL4738169.1, KAL4738170.1, KAL4740373.1, KAL4740405.1, KAL4743403.1	KAL4744484.1, KAL4745477.1, KAL4745509.1, KAL4746588.1, KAL4746639.1, KAL4746742.1, KAL4747470.1, KAL4752937.1	KAL4777972.1, KAL4778105.1, KAL4778266.1, KAL4778625.1, KAL4778698.1, KAL4778869.1, KAL4779241.1, KAL4782700.1, KAL4782906.1, KAL4783459.1, KAL4783788.1, KAL4785439.1, KAL4786038.1, KAL4786500.1, KAL4786867.1, KAL4787351.1, KAL4787425.1	KAL4789136.1, KAL4789167.1, KAL4790390.1, KAL4790580.1, KAL4791458.1, KAL4791636.1, KAL4792682.1, KAL4793602.1, KAL4794030.1, KAL4794108.1, KAL4794362.1, KAL4794363.1, KAL4796008.1, KAL4799600.1, KAL4800220.1, KAL4800524.1, KAL4800726.1	KAL4862209.1, KAL4862894.1, KAL4862897.1, KAL4869826.1, KAL4870044.1, KAL4870317.1, KAL4871201.1, KAL4871579.1, KAL4873907.1	KAL4934797.1, KAL4934880.1, KAL4935018.1, KAL4935219.1, KAL4935224.1, KAL4935747.1, KAL4936305.1, KAL4936580.1, KAL4936823.1, KAL4936881.1, KAL4936945.1, KAL4938146.1, KAL4938485.1, KAL4940229.1, KAL4941459.1, KAL4941642.1, KAL4942677.1, KAL4942690.1, KAL4943509.1, KAL4943752.1, KAL4946372.1	KAL4911752.1, KAL4913074.1, KAL4915698.1, KAL4915960.1, KAL4916555.1, KAL4918749.1, KAL4919201.1, KAL4919593.1, KAL4919624.1, KAL4920032.1, KAL4920393.1, KAL4920662.1, KAL4920794.1, KAL4920848.1, KAL4921904.1, KAL4922709.1	KAL4947232.1, KAL4947283.1, KAL4948021.1, KAL4948490.1, KAL4948503.1, KAL4948776.1, KAL4950479.1, KAL4950838.1, KAL4951153.1, KAL4952675.1, KAL4954139.1, KAL4956526.1, KAL4958153.1	KAL4981302.1, KAL4981389.1, KAL4982937.1, KAL4984216.1, KAL4988838.1, KAL4989673.1, KAL4992660.1	KAL4973060.1, KAL4974049.1, KAL4977585.1	KAL4993230.1, KAL4994376.1, KAL5003372.1	KAL5040994.1, KAL5043257.1, KAL5044736.1, KAL5049139.1, KAL5049199.1	KAL5355011.1, KAL5356873.1, KAL5357669.1, KAL5358422.1, KAL5359333.1, KAL5360964.1, KAL5361417.1, KAL5362175.1, KAL5363868.1, KAL5366197.1, KAL5366488.1	KAL5332537.1, KAL5332672.1, KAL5332705.1, KAL5332787.1, KAL5334504.1, KAL5334929.1, KAL5336018.1, KAL5337677.1, KAL5339350.1, KAL5339351.1, KAL5339379.1, KAL5339983.1, KAL5339999.1, KAL5341024.1, KAL5342733.1, KAL5343488.1	KAL6228713.1, KAL6229170.1, KAL6229960.1, KAL6230239.1, KAL6230373.1, KAL6230708.1	KAL7350787.1, KAL7350809.1, KAL7351081.1, KAL7351188.1, KAL7351235.1, KAL7351315.1, KAL7351701.1, KAL7352149.1, KAL7352400.1, KAL7352652.1, KAL7352760.1, KAL7353171.1, KAL7353258.1, KAL7353307.1, KAL7353405.1, KAL7353773.1, KAL7353882.1, KAL7353885.1, KAL7354133.1, KAL7354247.1, KAL7354867.1, KAL7354953.1, KAL7355555.1, KAL7355607.1, KAL7356084.1, KAL7356217.1, KAL7357474.1, KAL7357533.1, KAL7358390.1, KAL7358627.1, KAL7359032.1, KAL7359424.1, KAL7359767.1	KAN3027321.1, KAN3032904.1, KAN3033182.1, KAN3033183.1, KAN3036358.1, KAN3037111.1, KAN3042902.1, KAN3043657.1, KAN3043765.1, KAN3048871.1	KAN3068581.1, KAN3070544.1, KAN3070568.1, KAN3075111.1, KAN3077916.1, KAN3078372.1	KAN3078813.1, KAN3079947.1, KAN3081056.1, KAN3082411.1, KAN3085402.1, KAN3086508.1, KAN3086723.1, KAN3087306.1, KAN3091805.1, KAN3092157.1, KAN3094231.1, KAN3094232.1, KAN3094543.1, KAN3095050.1	KAN3081981.1, KAN3083473.1, KAN3085037.1, KAN3085040.1, KAN3086819.1, KAN3096596.1, KAN3097271.1	KAN4833570.1	KAN4843785.1, KAN4848669.1, KAN4853682.1, KAN4865762.1, KAN4868765.1, KAN4871726.1, KAN4871727.1, KAN4872686.1	KAN4834471.1, KAN4839854.1, KAN4845247.1, KAN4854000.1, KAN4854941.1, KAN4863084.1, KAN4864394.1, KAN4866925.1, KAN4868985.1, KAN4868986.1	KAN4872838.1, KAN4874641.1, KAN4889443.1, KAN4890752.1, KAN4892393.1, KAN4892767.1	KAN4884548.1, KAN4890665.1	KAN4860977.1, KAN4862245.1, KAN4863435.1, KAN4863505.1, KAN4869268.1, KAN4869639.1	CAI7570764.1, CAI7601161.1, CAI7621824.1, CAI7627306.1, CAI7627549.1, CAI7655360.1, CAI7674349.1	CAI7622825.1	CAG7956139.1, CAG7959287.1, CAG8003238.1, CAG8020507.1, CAG8022693.1, CAG8071407.1, CAG8073887.1, CAG8151207.1, CAG8241199.1	CAG8225424.1, CAG8291562.1, CAG8357249.1, CAG8364248.1, CAG8368276.1, CAG8373869.1, CAG8377392.1, CAG8378262.1, CAG8379247.1, CAG8382058.1, CAG8382068.1, CAG8386317.1, CAG8388773.1, CAG8388895.1, CAG8388934.1, CAG8392745.1, CAG8392752.1, CAG8396149.1	CAG8882932.1, CAG8885856.1, CAG8893396.1, CAG8894368.1, CAG8894371.1, CAG8897569.1, CAG8898220.1, CAG8899448.1, CAG8903155.1, CAG8906041.1, CAG8907837.1, CAG8908919.1, CAG8909122.1, CAG8909314.1	XP_077660325.1, XP_077660451.1, XP_747019.1, XP_747471.1, XP_751401.1	XP_001270257.1, XP_001272007.1, XP_001276456.1	XP_001392231.1, XP_001393951.1, XP_001395739.1, XP_001396295.3, XP_001396799.1, XP_001397087.1, XP_059600923.1, XP_059601212.1, XP_059604280.1, XP_059604333.1, XP_059606708.1	XP_002340918.1, XP_002478280.1, XP_002479929.1, XP_002480722.1, XP_002481532.1, XP_002481533.1, XP_002484166.1, XP_002484450.1, XP_002485333.1, XP_002485402.1, XP_002485511.1, XP_002488397.1	XP_002540658.1, XP_002541158.1, XP_002541588.1, XP_002541672.1, XP_002541673.1, XP_002541759.1, XP_002541944.1, XP_002542377.1, XP_002543431.1, XP_002544204.1, XP_002544333.1, XP_002544516.1, XP_002582260.1, XP_002582329.1, XP_002582806.1, XP_002582970.1, XP_002583631.1, XP_002583938.1, XP_002584787.1	XP_045271467.1, XP_045272479.1, XP_045272505.1, XP_045272641.1, XP_045275752.1, XP_045275783.1, XP_045276006.1, XP_045276127.1, XP_045277354.1, XP_045277689.1, XP_045277764.1, XP_045278630.1, XP_045279049.1, XP_045279914.1, XP_045279915.1, XP_045279916.1, XP_045279917.1, XP_045280238.1, XP_045280323.1, XP_045280324.1, XP_045280325.1, XP_045280326.1, XP_045280327.1, XP_045281078.1, XP_045281395.1, XP_045281655.1, XP_045282211.1, XP_045282212.1, XP_045282459.1, XP_045282460.1, XP_045282711.1, XP_045282712.1, XP_045282713.1	XP_002622961.1, XP_002627053.1, XP_002627095.1, XP_002628189.1, XP_002628347.1, XP_031575979.1, XP_031575980.1, XP_031576055.1, XP_031576479.1, XP_031576517.1, XP_031576985.1, XP_031577059.1, XP_031577060.1, XP_031577061.1, XP_031577062.1, XP_031577250.1, XP_031577624.1, XP_031577783.1, XP_031577934.1, XP_031577935.1, XP_031578230.1, XP_031579705.1, XP_031580084.1, XP_031580085.1, XP_031580721.1, XP_031581098.1	XP_659343.1, XP_664067.1, XP_681245.1	XP_001239098.1, XP_001239606.2, XP_001240259.2, XP_001240442.2, XP_001240730.2, XP_001241918.1, XP_001241938.2, XP_001242246.1, XP_001243623.1, XP_001243716.2, XP_001243792.1, XP_001244002.1, XP_001244190.1, XP_001244192.2, XP_001244223.1, XP_001246007.2, XP_001247305.2, XP_001248272.2, XP_001248470.1, XP_001249165.2, XP_004445994.1, XP_012213775.1, XP_012213906.1	XP_001535884.1, XP_001535918.1, XP_001536328.1, XP_001536670.1, XP_001536725.1, XP_001538630.1, XP_001539183.1, XP_001539414.1, XP_001540179.1, XP_001540377.1, XP_001540742.1, XP_001541488.1, XP_001541852.1, XP_001542112.1, XP_001542474.1, XP_001543247.1, XP_001544572.1	XP_001208585.1, XP_001208646.1, XP_001209579.1, XP_001209828.1, XP_001210262.1, XP_001210351.1, XP_001212668.1, XP_001213107.1	XP_001259074.1, XP_001259107.1, XP_001262202.1, XP_001263992.1, XP_001264725.1	XP_045283106.1, XP_045283179.1, XP_045283402.1, XP_045284130.1, XP_045284366.1, XP_045284597.1, XP_045284814.1, XP_045285756.1, XP_045285867.1, XP_045286606.1, XP_045286722.1, XP_045287030.1, XP_045287111.1, XP_045287131.1, XP_045287155.1, XP_045287255.1, XP_045287628.1, XP_045288032.1, XP_045288361.1, XP_045289221.1, XP_045289687.1, XP_045289821.1, XP_045290574.1, XP_045290798.1, XP_045291119.1, XP_045291120.1, XP_045291346.1, XP_045292177.1, XP_045292233.1	XP_002792422.2, XP_002792681.2, XP_002792776.2, XP_002793879.1, XP_002797662.2, XP_015700542.1, XP_015702041.1, XP_015702558.1, XP_015702845.1	XP_010757979.1, XP_010758201.1, XP_010759845.1, XP_010759907.1, XP_010760208.1, XP_010760547.1, XP_010762083.1, XP_010762618.1, XP_010763176.1	XP_003169024.1, XP_003169868.1, XP_003170942.1, XP_003171188.1, XP_003171524.1, XP_003171978.1, XP_003172043.1, XP_003172493.1, XP_003173194.1, XP_003173386.1, XP_003173387.1, XP_003173447.1, XP_003173876.1, XP_003175760.1, XP_003176310.1, XP_003176554.1, XP_003176852.1, XP_003177589.1	XP_002842572.1, XP_002843145.1, XP_002843186.1, XP_002843546.1, XP_002843889.1, XP_002843903.1, XP_002844070.1, XP_002844110.1, XP_002845093.1, XP_002845094.1, XP_002846094.1, XP_002846293.1, XP_002846343.1, XP_002846423.1, XP_002846491.1, XP_002846930.1, XP_002847069.1, XP_002847074.1, XP_002847146.1, XP_002847215.1, XP_002847308.1, XP_002848190.1, XP_002848217.1, XP_002848693.1, XP_002848896.1, XP_002849077.1, XP_002849096.1, XP_002849130.1, XP_002849479.1, XP_002849636.1, XP_002849926.1, XP_002849996.1, XP_002850555.1	XP_003231335.1, XP_003231392.1, XP_003232260.1, XP_003232279.2, XP_003232311.1, XP_003233239.2, XP_003234824.1, XP_003234917.1, XP_003235329.1, XP_003236254.1, XP_003236734.2, XP_003237084.2, XP_003237247.2, XP_003237258.1, XP_003239177.2, XP_047603782.1, XP_047604427.1, XP_047605521.1, XP_047606508.1, XP_047606823.1, XP_047607155.1, XP_047607161.1, XP_047607162.1	XP_003018566.1, XP_003019454.1, XP_003020783.1, XP_003020923.1, XP_003021119.1, XP_003022361.1, XP_003023306.1, XP_003023508.1, XP_003023720.1, XP_003023738.1, XP_003024035.1, XP_003024350.1, XP_003025146.1, XP_003025257.1, XP_003025311.1, XP_003025392.1, XP_003025393.1, XP_003025610.1, XP_003025791.1	XP_001727488.3, XP_001818028.1, XP_001820886.1, XP_001821096.3, XP_001821782.3, XP_001823116.1, XP_001824271.1, XP_001827660.1, XP_023089264.1, XP_023090672.1, XP_023090942.1, XP_023091734.1, XP_023092100.1, XP_023092599.1, XP_023093602.1	XP_009152984.1, XP_009156486.1, XP_009159327.1, XP_009160454.1, XP_009161188.1, XP_009161200.1, XP_009161201.1, XP_009161223.1, XP_009161438.1, XP_009161536.1, XP_009161653.1	XP_008710557.1, XP_008713516.1	XP_008723738.1, XP_008724431.1, XP_008724515.1, XP_008724522.1, XP_008727586.1, XP_008729853.1, XP_008731124.1, XP_008731745.1	XP_007786315.1, XP_007800090.1, XP_007800310.1, XP_007801074.1, XP_007802316.1, XP_007804904.1	XP_007755566.1, XP_007757555.1, XP_007760537.1, XP_007761659.1, XP_007761810.1, XP_007761815.1	XP_007748354.1, XP_007751583.1	XP_007728467.1, XP_007728499.1, XP_007729341.1, XP_007729811.1, XP_007732897.1, XP_007734206.1, XP_007734359.1, XP_007734420.1, XP_007734434.1, XP_007734442.1, XP_007734443.1, XP_007734444.1, XP_007734453.1, XP_007734460.1, XP_007735244.1, XP_007735624.1, XP_007735644.1, XP_007735947.1, XP_007736724.1, XP_007738505.1	XP_007721167.1, XP_007722405.1, XP_007723649.1, XP_007727054.1	XP_040635429.1, XP_040637992.1, XP_040638156.1, XP_040638517.1, XP_040640123.1, XP_040640212.1, XP_040640271.1, XP_040641060.1	XP_013256489.1, XP_013260200.1, XP_013261644.1	XP_013280689.1, XP_013281016.1, XP_013284730.1, XP_013286626.1, XP_013286781.1, XP_013286920.1, XP_013287366.1, XP_013288508.1, XP_013290255.1	XP_016613254.1, XP_016613591.1	XP_016245635.1, XP_016246090.1, XP_016248585.1, XP_016253253.1	XP_013316132.1, XP_013316406.1, XP_013316471.1, XP_013319259.1, XP_013319392.1, XP_013319401.1, XP_013319405.1, XP_013319526.1	XP_016256092.1, XP_016256328.1, XP_016256375.1, XP_016256760.1, XP_016259766.1, XP_016259797.1, XP_016259864.1, XP_016259895.1, XP_016260222.1, XP_016265272.1, XP_016265328.1, XP_016266637.1, XP_016268149.1	XP_013268277.1, XP_013268346.1, XP_013269321.1, XP_013269719.1, XP_013273109.1, XP_013276278.1	XP_016230564.1, XP_016234307.1, XP_016234315.1, XP_016234412.1, XP_016234441.1, XP_016234607.1, XP_016234957.1, XP_016234958.1, XP_016235676.1, XP_016236012.1, XP_016236564.1, XP_016236794.1, XP_016236813.1, XP_016236918.1, XP_016237020.1, XP_016237373.1, XP_016241374.1	XP_016220989.1	XP_016626214.1, XP_016626698.1, XP_016627624.1	XP_043144532.1, XP_043150750.1, XP_043151821.1	XP_022494503.1, XP_022494562.1, XP_022495190.1, XP_022495535.1, XP_022496890.1, XP_022498907.1, XP_022500385.1, XP_022501204.1, XP_022502644.1	XP_018687965.1, XP_018688390.1, XP_018689137.1, XP_018692554.1, XP_018693169.1, XP_018693341.1, XP_018696801.1	XP_049964983.1, XP_049965153.1, XP_049966326.1, XP_049966891.1, XP_049968075.1, XP_049970993.1, XP_049972391.1, XP_049973867.1, XP_049974288.1, XP_049974316.1	XP_022484692.1, XP_022486047.1, XP_022487422.1, XP_022488289.1, XP_022491178.1	XP_067472724.1, XP_067472809.1, XP_067472998.1, XP_067474023.1, XP_067474031.1, XP_067474070.1, XP_067474373.1, XP_067474470.1, XP_067476266.1, XP_067476571.1, XP_067476582.1, XP_067477463.1, XP_067477853.1, XP_067479790.1, XP_067479820.1, XP_067480726.1, XP_067480729.1, XP_067480973.1, XP_067481118.1, XP_067481119.1, XP_067481273.1, XP_067482995.1, XP_067483484.1, XP_067485366.1, XP_067485432.1	XP_022577623.1, XP_022580507.1, XP_022581013.1, XP_022583598.1, XP_022583822.1, XP_022583823.1, XP_022585949.1, XP_022586298.1	XP_040668961.1, XP_040670203.1, XP_040671347.1, XP_040671949.1, XP_040674235.1, XP_040674633.1	XP_040700068.1, XP_040700341.1, XP_040703964.1, XP_040704299.1, XP_040704443.1, XP_040705355.1, XP_040708554.1	XP_040683512.1, XP_040683609.1, XP_040685256.1, XP_040685582.1, XP_040685583.1, XP_040686190.1, XP_040686500.1, XP_040689003.1, XP_040689814.1, XP_040690723.1, XP_040691709.1, XP_040693801.1	XP_022395993.1, XP_022396729.1, XP_022397449.1, XP_022398277.1, XP_022401698.1, XP_022402444.1, XP_022403193.1, XP_022403510.1, XP_022404178.1, XP_022404265.1, XP_022405023.1, XP_022405133.1, XP_022405155.1, XP_022405156.1, XP_022405739.1, XP_022405908.1, XP_022406233.1	XP_020051562.1, XP_020052938.1, XP_020055991.1, XP_020059232.1, XP_020059932.1, XP_020060618.1, XP_020061245.1	XP_040732734.1, XP_040733914.1, XP_040733982.1, XP_040736934.1	XP_020115922.1, XP_020117028.1, XP_020119738.1	XP_024667747.1, XP_024668086.1, XP_024669490.1, XP_024671162.1, XP_024674028.1, XP_024675535.1, XP_024676196.1	XP_025427490.1, XP_025429165.1, XP_025430056.1, XP_025435123.1	XP_025474755.1, XP_025475415.1, XP_025475603.1, XP_025477559.1, XP_025477589.1, XP_025478268.1, XP_025479803.1, XP_025480390.1, XP_025480733.1, XP_025481159.1, XP_025482389.1, XP_025482603.1, XP_025483445.1, XP_025483461.1, XP_025483751.1	XP_025436129.1, XP_025441343.1, XP_025441966.1, XP_025443653.1, XP_025444060.1, XP_025444330.1, XP_025445161.1, XP_025445400.1, XP_025445826.1, XP_025446950.1, XP_025447016.1	XP_025485567.1, XP_025486384.1, XP_025491758.1, XP_025492362.1, XP_025492704.1, XP_025493353.1, XP_025495449.1, XP_025496482.1	XP_025510888.1, XP_025512896.1, XP_025512914.1, XP_025515447.1, XP_025516794.1, XP_025518788.1, XP_025519325.1, XP_025520229.1, XP_025520514.1, XP_025520802.1, XP_025521191.1, XP_025521411.1	XP_025499033.1, XP_025499040.1, XP_025499440.1, XP_025499467.1, XP_025501422.1, XP_025501947.1, XP_025503853.1, XP_025506387.1, XP_025506789.1, XP_025507407.1, XP_025509276.1, XP_025509538.1	XP_025521630.1, XP_025521810.1, XP_025526369.1, XP_025526572.1, XP_025528012.1, XP_025531332.1, XP_025532068.1, XP_025532537.1	XP_040795481.1, XP_040795489.1, XP_040797670.1, XP_040797694.1, XP_040797778.1, XP_040797878.1, XP_040798343.1, XP_040801572.1, XP_040801637.1, XP_040803022.1, XP_040804863.1, XP_040805875.1	XP_025533773.1, XP_025533899.1, XP_025534888.1, XP_025536270.1, XP_025536525.1, XP_025537051.1, XP_025538429.1, XP_025538623.1, XP_025538793.1, XP_025540130.1, XP_025544517.1, XP_025545123.1, XP_025545135.1, XP_025545354.1	XP_025569338.1, XP_025569863.1, XP_025570638.1, XP_025570714.1, XP_025571386.1, XP_025571834.1, XP_025572008.1, XP_025572631.1, XP_025575035.1, XP_025575690.1, XP_025575727.1, XP_025575895.1, XP_025577928.1, XP_025578369.1, XP_025578986.1, XP_025579053.1	XP_025545937.1, XP_025546126.1, XP_025546573.1, XP_025547715.1, XP_025549057.1, XP_025550891.1, XP_025550978.1, XP_025551832.1, XP_025554131.1, XP_025554990.1, XP_025555310.1, XP_025556517.1	XP_025557067.1, XP_025558606.1, XP_025559390.1, XP_025560520.1, XP_025561101.1, XP_025563154.1, XP_025563730.1, XP_025563754.1, XP_025565340.1, XP_025565357.1, XP_025566418.1, XP_025567397.1, XP_025568902.1, XP_025568972.1	XP_026619316.1, XP_026619942.1, XP_026620505.1, XP_026620955.1, XP_026622387.1, XP_026624312.1, XP_026625649.1, XP_026625664.1, XP_026626560.1, XP_026628417.1, XP_026629380.1, XP_026629603.1, XP_026630543.1, XP_026631487.1, XP_026632472.1	XP_026600511.1, XP_026600984.1, XP_026601041.1, XP_026602263.1, XP_026603105.1, XP_026604591.1, XP_026604915.1, XP_026605015.1, XP_026605438.1, XP_026606567.1, XP_026606955.1, XP_026607004.1, XP_026607385.1, XP_026607492.1, XP_026607800.1, XP_026608749.1, XP_026608967.1	XP_041140764.2, XP_041144145.1, XP_041145924.1, XP_041146727.2, XP_041147588.1, XP_041148385.2, XP_041148386.2, XP_041151211.2, XP_071364365.1, XP_071364926.1, XP_071364937.1, XP_071365294.1, XP_071365570.1, XP_071365755.1, XP_071366228.1, XP_071367022.1, XP_071367616.1	XP_031894469.1, XP_031894790.1, XP_031895838.1, XP_031896300.1, XP_031896727.1, XP_031897032.1, XP_031897033.1, XP_031897186.1, XP_031897735.1, XP_031898181.1, XP_031901704.1, XP_031902311.1, XP_031902367.1, XP_031904007.1, XP_031904819.1	XP_031907171.1, XP_031907291.1, XP_031908901.1, XP_031912101.1, XP_031912649.1, XP_031913499.1, XP_031915406.1, XP_031915815.1, XP_031915878.1, XP_031916010.1	XP_031920229.1, XP_031920319.1, XP_031922006.1, XP_031923001.1, XP_031923963.1, XP_031928299.1, XP_031928933.1, XP_031930605.1, XP_031933464.1, XP_031934020.1	XP_031936196.1, XP_031937571.1, XP_031937587.1, XP_031939159.1, XP_031939268.1, XP_031939637.1, XP_031940595.1, XP_031941925.1, XP_031941958.1, XP_031942267.1, XP_031942308.1, XP_031942354.1, XP_031943242.1, XP_031943749.1, XP_031944323.1, XP_031944877.1, XP_031944925.1, XP_031945847.1, XP_031946185.1, XP_031946194.1, XP_031946632.1, XP_031947237.1	XP_054117941.1, XP_054124560.1, XP_054125282.1	XP_033412679.1, XP_033413294.1, XP_033413632.1, XP_033417202.1, XP_033417229.1, XP_033418553.1, XP_033419129.1	XP_035351197.1, XP_035351212.1, XP_035351672.1, XP_035353132.1, XP_035353955.1, XP_035357537.1, XP_035358031.1, XP_035358722.1, XP_035358747.1, XP_035359516.1, XP_035360023.1, XP_035361889.1	XP_035340183.1, XP_035340209.1, XP_035341322.1, XP_035341408.1, XP_035341452.1, XP_035342348.1, XP_035344375.1, XP_035344453.1, XP_035344824.1, XP_035344843.1, XP_035346138.1, XP_035347209.1, XP_035347328.1, XP_035348152.1, XP_035349643.1, XP_035350242.1, XP_035350369.1	XP_038924822.1, XP_038925125.1, XP_038926398.1, XP_038927904.1, XP_038927987.1, XP_038930040.1, XP_038930645.1, XP_038931936.1, XP_038932455.1, XP_038932456.1, XP_038933835.1, XP_038933957.1	XP_014530856.1, XP_014532635.2, XP_014533749.1, XP_014536070.1, XP_014536090.1, XP_014538610.1, XP_065955569.1, XP_065957774.1	XP_041538440.1, XP_041538885.1, XP_041540567.1, XP_041541316.1, XP_041541600.1, XP_041541617.1, XP_041542718.1, XP_041542868.1, XP_041544886.1, XP_041545016.1, XP_041548156.1, XP_041548664.1	XP_043132833.1, XP_043133296.1, XP_043133734.1, XP_043133856.1, XP_043137675.1, XP_043137920.1, XP_043138458.1	XP_041553292.1, XP_041554119.1, XP_041554377.1, XP_041555350.1, XP_041557186.1, XP_041557590.1, XP_041557651.1, XP_041558494.1, XP_041560426.1	XP_043152445.1, XP_043153700.1, XP_043154004.1, XP_043154158.1, XP_043158705.1, XP_043159517.1, XP_043161262.1, XP_043162505.1, XP_043163320.1	XP_043121788.1, XP_043122575.1, XP_043123532.1, XP_043123983.1, XP_043124961.1, XP_043125204.1, XP_043126069.1, XP_043127188.1, XP_043127516.1, XP_043127548.1, XP_043128078.1, XP_043128090.1, XP_043128250.1, XP_043128514.1, XP_043129918.1, XP_043130410.1, XP_043130748.1, XP_043130763.1, XP_043130813.1	XP_003065264.2, XP_003066061.2, XP_003066956.1, XP_003067644.2, XP_003067831.2, XP_003068032.2, XP_003068135.1, XP_003068156.2, XP_003068616.1, XP_003068617.1, XP_003068909.2, XP_003068970.2, XP_003069036.2, XP_003070139.1, XP_003071483.1, XP_003072030.2, XP_065979387.1, XP_065980088.1, XP_065980097.1, XP_065980138.1, XP_065980496.1, XP_065980731.1, XP_065981029.1, XP_065981677.1, XP_065981902.1	XP_062673952.1	XP_049105100.1, XP_049105101.1, XP_049105283.1, XP_049105527.1, XP_049106330.1, XP_049106553.1, XP_049106678.1, XP_049107098.1, XP_049107217.1, XP_049107821.1, XP_049108134.1, XP_049108473.1, XP_049110186.1, XP_049110192.1, XP_049110566.1, XP_049111657.1, XP_049111669.1, XP_049111691.1, XP_049111768.1, XP_049111799.1, XP_049111805.1, XP_049111847.1	XP_052950237.1, XP_052950371.1, XP_052952584.1, XP_052952910.1, XP_052953516.1, XP_052956071.1, XP_052958153.1, XP_052958346.1, XP_052958356.1, XP_052958426.1, XP_052960929.1	XP_064750465.1, XP_064752948.1, XP_064757679.1, XP_064759134.1	XP_069257597.1, XP_069262921.1, XP_069262922.1, XP_069263500.1	XP_069267893.1, XP_069272035.1, XP_069272724.1	XP_069273533.1, XP_069278252.1, XP_069278316.1, XP_069281637.1, XP_069282231.1, XP_069282595.1	XP_069284228.1, XP_069284270.1, XP_069289623.1, XP_069293075.1, XP_069293105.1	XP_070892657.1, XP_070894940.1, XP_070900483.1, XP_070901482.1, XP_070902601.1, XP_070902639.1, XP_070902642.1, XP_070902682.1, XP_070904062.1, XP_070904427.1, XP_070905712.1	XP_070880425.1, XP_070882747.1, XP_070883254.1, XP_070883507.1, XP_070883811.1, XP_070884037.1, XP_070885189.1, XP_070885505.1, XP_070886480.1, XP_070886733.1, XP_070888013.1, XP_070888513.1, XP_070890595.1, XP_070890652.1, XP_070890698.1	XP_073598572.1	XP_073564839.1, XP_073564960.1, XP_073566560.1, XP_073571095.1, XP_073571590.1, XP_073572851.1, XP_073573699.1, XP_073573918.1, XP_073574990.1, XP_073574991.1, XP_073576636.1	XP_073545807.1, XP_073548847.1, XP_073553501.1	XP_073577933.1, XP_073578203.1, XP_073578625.1, XP_073582603.1, XP_073582844.1, XP_073585920.1, XP_073587553.1, XP_073588862.1, XP_073589985.1	XP_073609867.1, XP_073610871.1, XP_073612981.1, XP_073614681.1, XP_073614802.1, XP_073618308.1, XP_073620375.1	XP_073621887.1, XP_073623041.1, XP_073623085.1, XP_073624084.1, XP_073624094.1, XP_073624721.1, XP_073625645.1, XP_073628855.1, XP_073629482.1, XP_073630105.1, XP_073631806.1, XP_073632783.1	XP_073636163.1, XP_073639174.1, XP_073639304.1, XP_073640311.1, XP_073640963.1, XP_073642734.1, XP_073643550.1
OG0000014	EGE07144.1, EGE07419.1	KIV79991.1, KIV80269.1, KIV81308.1, KIV81540.1, KIV82186.1, KIV82362.1, KIV82581.1, KIV83314.1, KIV85102.1, KIV85665.1, KIV86064.1, KIV86201.1, KIV87258.1, KIV87259.1	KIW62339.1, KIW62340.1, KIW63283.1, KIW63539.1, KIW63735.1, KIW63824.1, KIW63896.1, KIW64300.1, KIW64494.1, KIW65418.1, KIW67104.1, KIW67339.1, KIW68536.1, KIW68588.1, KIW69502.1, KIW69560.1, KIW69711.1, KIW70171.1, KIW71475.1, KIW73594.1	CRG82664.1, CRG88083.1, CRG88902.1, CRG90705.1, CRG91988.1, CRG92376.1	KKY15771.1, KKY16432.1, KKY20773.1	KLJ10505.1	CEJ56199.1, CEJ57015.1, CEJ58116.1, CEJ59631.1	CEL00995.1, CEL01849.1, CEL02189.1, CEL03037.1, CEL03038.1, CEL06442.1, CEL07723.1, CEL08173.1, CEL09174.1, CEL09176.1, CEL09754.1, CEL09763.1, CEN59807.1, CEN60361.1, CEN61340.1	KZZ92689.1	OAX82193.1, OAX83506.1	KAF7586158.1, KAF7587762.1, KAF7588054.1, KAF7588834.1, KAF7590203.1, KAF7590984.1, KAF7591734.1, KAF7596212.1	OJD15240.1, OJD16203.1	OOF92101.1, OOF92976.1, OOF93536.1, OOF93880.1, OOF98754.1, OOF99175.1	OQE10142.1, OQE12800.1, OQE13287.1, OQE16038.1, OQE17779.1, OQE20646.1, OQE24952.1, OQE25835.1, OQE30888.1, OQE30989.1	PGH32436.1	PGH09783.1	PGG95311.1, PGG95902.1, PGG97445.1, PGG98430.1, PGH03985.1, PGH04287.1, PGH05484.1, PGH10925.1, PGH14607.1	PGH08799.1, PGH11939.1, PGH16788.1, PGH19126.1, PGH23608.1, PGH23908.1, PGH26433.1, PGH26446.1, PGH26724.1, PGH27885.1, PGH28267.1, PGH28270.1	PLN78359.1, PLN81950.1, PLN82358.1, PLN84787.1, PLN85628.1, PLN85630.1	PYI01500.1, PYI02950.1, PYI03067.1, PYI03434.1, PYI09173.1, PYI11461.1	PYH91186.1, PYH91890.1, PYH95472.1, PYH97344.1, PYH97509.1	PYI26026.1, PYI27806.1, PYI31325.1, PYI32725.1, PYI33421.1, PYI36755.1	PYI13635.1, PYI15041.1, PYI16062.1, PYI16567.1, PYI20188.1, PYI21677.1	RDK36650.1, RDK38733.1, RDK40346.1, RDK40813.1, RDK41163.1, RDK45670.1	KAB8067469.1, KAB8068951.1, KAB8069416.1, KAB8071053.1, KAB8071278.1, KAB8073416.1, KAB8075139.1, KAB8075243.1, KAB8075889.1	KAB8214497.1, KAB8217991.1, KAB8218143.1, KAB8218534.1, KAB8219380.1, KAB8219456.1, KAB8219478.1, KAB8221554.1, KAB8222559.1, KAB8223732.1, KAB8224678.1	KAE8146657.1, KAE8146765.1, KAE8150627.1, KAE8151415.1, KAE8153095.1	KAE8306935.1, KAE8306969.1, KAE8309703.1, KAE8310452.1, KAE8310473.1, KAE8311384.1, KAE8314803.1, KAE8315898.1, KAE8316727.1, KAE8317288.1, KAE8317578.1	KAE8324375.1, KAE8324398.1, KAE8325428.1, KAE8325961.1, KAE8326145.1, KAE8326865.1, KAE8327026.1, KAE8328345.1, KAE8329710.1, KAE8330393.1, KAE8331424.1, KAE8331443.1, KAE8332644.1, KAE8332802.1, KAE8332895.1, KAE8333231.1	KAE8334229.1, KAE8338031.1, KAE8338797.1, KAE8338868.1, KAE8341856.1, KAE8342351.1, KAE8343309.1, KAE8343375.1, KAE8343396.1, KAE8344619.1, KAE8347654.1	KAE8353796.1, KAE8353937.1, KAE8354737.1	KAE8372309.1, KAE8374678.1, KAE8376221.1, KAE8377282.1, KAE8378315.1, KAE8379064.1, KAE8379686.1, KAE8381574.1, KAE8381848.1, KAE8382417.1, KAE8383907.1	KAE8410975.1, KAE8413601.1, KAE8417727.1, KAE8418416.1, KAE8418513.1, KAE8420025.1, KAE8420785.1, KAE8421005.1, KAE8421255.1, KAE8421771.1, KAE8422301.1, KAE8422570.1, KAE8422859.1, KAE8423040.1	KAF3386907.1, KAF3395705.1, KAF3400116.1, KAF3401649.1	KAF7114565.1, KAF7114789.1	KAF7715379.1	KAF9882914.1, KAF9882919.1, KAF9883295.1, KAF9883564.1, KAF9883658.1, KAF9884219.1, KAF9884521.1, KAF9884522.1, KAF9885314.1, KAF9885378.1, KAF9886633.1, KAF9886732.1, KAF9886968.1, KAF9887228.1, KAF9887951.1, KAF9888468.1, KAF9888521.1, KAF9888525.1, KAF9888596.1, KAF9888834.1, KAF9889079.1, KAF9889081.1, KAF9889365.1, KAF9889894.1, KAF9889912.1, KAF9890587.1, KAF9890640.1, KAF9890793.1, KAF9891223.1, KAF9891925.1, KAF9891929.1, KAF9892054.1, KAF9892982.1, KAF9893699.1, KAF9893969.1, KAF9893999.1, KAF9894349.1, KAF9894843.1, KAF9895269.1, KAF9895312.1	KAK5948842.1, KAK5950369.1, KAK5953548.1, KAK5953707.1, KAK5953721.1, KAK5955164.1, KAK5955425.1, KAK5956729.1, KAK5958393.1	KAI5287096.1, KAI5287546.1		KAI5305441.1	KAI9367623.1, KAI9368961.1, KAI9371747.1, KAI9371751.1, KAI9372301.1, KAI9372345.1, KAI9372983.1, KAI9375098.1	BDD56110.1, BDD60089.1, BDD60266.1, BDD61661.1, BDD63586.1	WEW56238.1, WEW61449.1	KAJ9482178.1, KAJ9484256.1, KAJ9484257.1, KAJ9485298.1, KAJ9485299.1, KAJ9486711.1, KAJ9487579.1, KAJ9488497.1, KAJ9489904.1, KAJ9491661.1	KAJ9616172.1, KAJ9617667.1, KAJ9621048.1, KAJ9621391.1, KAJ9621824.1, KAJ9623816.1, KAJ9625443.1, KAJ9625965.1, KAJ9626776.1, KAJ9630001.1, KAJ9630333.1, KAJ9631215.1, KAJ9632529.1, KAJ9632552.1, KAJ9632558.1, KAJ9634825.1, KAJ9634835.1, KAJ9635691.1, KAJ9636116.1, KAJ9636130.1, KAJ9636220.1, KAJ9636486.1, KAJ9636556.1, KAJ9636959.1, KAJ9637387.1, KAJ9637559.1, KAJ9640203.1, KAJ9640219.1, KAJ9640748.1, KAJ9640799.1, KAJ9640801.1, KAJ9641215.1, KAJ9642218.1, KAJ9642219.1, KAJ9643168.1, KAJ9643321.1, KAJ9643326.1, KAJ9644328.1, KAJ9645427.1, KAJ9646252.1, KAJ9646660.1, KAJ9646664.1, KAJ9646718.1, KAJ9646728.1, KAJ9646739.1, KAJ9646744.1, KAJ9647411.1	KAJ9602773.1, KAJ9604945.1, KAJ9605678.1, KAJ9605916.1, KAJ9606261.1, KAJ9606265.1, KAJ9606670.1, KAJ9606722.1, KAJ9606736.1, KAJ9608099.1, KAJ9608300.1, KAJ9608745.1, KAJ9608816.1, KAJ9610031.1, KAJ9610802.1, KAJ9611352.1, KAJ9611624.1, KAJ9612026.1, KAJ9612905.1, KAJ9613072.1, KAJ9613307.1, KAJ9614291.1, KAJ9615416.1, KAJ9616570.1, KAJ9617154.1	KAL1953790.1, KAL1955024.1, KAL1957480.1, KAL1957856.1	KAL1997923.1, KAL1998000.1, KAL1998694.1, KAL1999871.1, KAL2003540.1	KAL2112514.1	KAL2215118.1, KAL2216330.1, KAL2216974.1, KAL2216994.1, KAL2217890.1, KAL2219519.1	KAL2802339.1, KAL2802551.1, KAL2802816.1, KAL2808215.1, KAL2813563.1, KAL2814030.1, KAL2814123.1, KAL2814982.1, KAL2815741.1, KAL2815745.1, KAL2816974.1, KAL2817581.1, KAL2818546.1, KAL2818611.1, KAL2820097.1	KAL2813206.1, KAL2817987.1, KAL2819656.1, KAL2820913.1, KAL2821325.1, KAL2823606.1, KAL2823615.1, KAL2825087.1, KAL2826251.1, KAL2828391.1, KAL2830308.1, KAL2832587.1, KAL2834389.1	KAL2826152.1, KAL2827249.1, KAL2827251.1, KAL2827505.1, KAL2830413.1, KAL2830436.1, KAL2831016.1, KAL2831026.1, KAL2831028.1, KAL2832654.1, KAL2833548.1, KAL2834152.1, KAL2837567.1, KAL2837716.1, KAL2838463.1, KAL2839123.1, KAL2840792.1, KAL2843694.1, KAL2844102.1, KAL2844107.1, KAL2844798.1, KAL2845946.1, KAL2848154.1, KAL2848869.1, KAL2848871.1, KAL2848916.1, KAL2849902.1, KAL2850252.1, KAL2856674.1, KAL2858477.1, KAL2858487.1, KAL2858506.1, KAL2858523.1, KAL2858526.1	KAL2782725.1, KAL2784479.1, KAL2784565.1, KAL2785974.1, KAL2785995.1, KAL2786775.1, KAL2787506.1, KAL2788219.1, KAL2788617.1, KAL2788620.1, KAL2789221.1, KAL2793347.1, KAL2794663.1, KAL2794829.1, KAL2794833.1, KAL2795498.1, KAL2796550.1, KAL2797338.1, KAL2797340.1, KAL2798490.1, KAL2798855.1, KAL2798935.1, KAL2799017.1, KAL2799465.1, KAL2801096.1	KAL3440521.1, KAL3440772.1, KAL3440875.1, KAL3441401.1, KAL3441981.1, KAL3442014.1, KAL3442780.1, KAL3442851.1, KAL3442924.1, KAL3442928.1, KAL3444179.1, KAL3444192.1, KAL3444196.1, KAL3444241.1, KAL3444243.1, KAL3444849.1, KAL3446201.1, KAL3446534.1, KAL3446926.1, KAL3448310.1, KAL3449360.1, KAL3449669.1, KAL3451088.1, KAL3451705.1, KAL3452138.1, KAL3454087.1	KAL3455430.1, KAL3455502.1, KAL3455504.1, KAL3458196.1, KAL3458372.1, KAL3458850.1, KAL3459593.1, KAL3460223.1, KAL3460586.1, KAL3461646.1, KAL3462169.1, KAL3462604.1, KAL3462614.1, KAL3462618.1, KAL3463559.1, KAL3463950.1, KAL3464645.1, KAL3465097.1, KAL3465250.1, KAL3465598.1, KAL3465662.1, KAL3466456.1, KAL3466980.1, KAL3466984.1, KAL3467210.1	KAL3470479.1, KAL3472690.1, KAL3473115.1, KAL3473527.1, KAL3473778.1, KAL3474465.1, KAL3474474.1, KAL3474519.1, KAL3474890.1, KAL3475204.1, KAL3476527.1, KAL3477263.1, KAL3477268.1, KAL3481115.1, KAL3481293.1, KAL3481418.1, KAL3481536.1, KAL3481540.1, KAL3482110.1	KAL3483142.1, KAL3483144.1, KAL3483416.1, KAL3484699.1, KAL3484926.1, KAL3485044.1, KAL3485063.1, KAL3485095.1, KAL3486866.1, KAL3486875.1, KAL3486888.1, KAL3487357.1, KAL3487918.1, KAL3487922.1, KAL3488334.1, KAL3489545.1, KAL3489612.1, KAL3490024.1, KAL3492726.1, KAL3493297.1, KAL3494852.1, KAL3494936.1, KAL3495819.1, KAL3496052.1	KAL3430352.1, KAL3430356.1, KAL3430652.1, KAL3431037.1, KAL3432260.1, KAL3433933.1, KAL3434044.1, KAL3434138.1, KAL3434857.1, KAL3436128.1, KAL3436399.1	KAL4733923.1, KAL4734917.1, KAL4737210.1, KAL4738276.1, KAL4738817.1, KAL4738821.1, KAL4739376.1, KAL4739993.1	KAL4744462.1, KAL4744726.1, KAL4745141.1, KAL4745502.1, KAL4746686.1, KAL4746798.1, KAL4747783.1, KAL4747787.1, KAL4747953.1, KAL4748352.1, KAL4751953.1, KAL4752273.1	KAL4780314.1, KAL4782714.1, KAL4782878.1, KAL4783776.1, KAL4784746.1, KAL4786506.1	KAL4789085.1, KAL4790755.1, KAL4794098.1, KAL4794336.1, KAL4794375.1, KAL4796343.1, KAL4798070.1, KAL4798345.1, KAL4798526.1, KAL4798530.1, KAL4798701.1, KAL4799236.1, KAL4799460.1, KAL4800789.1	KAL4861256.1, KAL4861260.1, KAL4861469.1, KAL4861576.1, KAL4861581.1, KAL4861634.1, KAL4861914.1, KAL4862422.1, KAL4862560.1, KAL4863520.1, KAL4863636.1, KAL4865147.1, KAL4865169.1, KAL4865333.1, KAL4865806.1, KAL4865917.1, KAL4866033.1, KAL4866590.1, KAL4868295.1, KAL4869862.1, KAL4869903.1	KAL4935626.1, KAL4937784.1, KAL4937802.1, KAL4937859.1, KAL4937893.1, KAL4937897.1, KAL4939223.1, KAL4939248.1, KAL4940152.1, KAL4940968.1, KAL4942700.1, KAL4944982.1, KAL4945074.1, KAL4945497.1, KAL4945618.1, KAL4945774.1	KAL4911717.1, KAL4912083.1, KAL4913327.1, KAL4914978.1, KAL4917401.1, KAL4917709.1, KAL4918504.1, KAL4919152.1, KAL4919155.1	KAL4947586.1, KAL4948165.1, KAL4948475.1, KAL4949543.1, KAL4949639.1, KAL4951353.1, KAL4951856.1, KAL4951860.1, KAL4954894.1, KAL4957625.1, KAL4958165.1	KAL4981860.1, KAL4981924.1, KAL4984189.1, KAL4985911.1, KAL4985915.1, KAL4987988.1, KAL4989397.1	KAL4971437.1, KAL4971588.1, KAL4971824.1, KAL4973028.1, KAL4973089.1, KAL4977944.1	KAL4993015.1, KAL4993118.1, KAL4993871.1, KAL4995258.1, KAL4995553.1, KAL4998472.1, KAL4999907.1, KAL4999911.1, KAL5002225.1	KAL5040848.1, KAL5041857.1, KAL5042128.1, KAL5046737.1, KAL5046741.1, KAL5049303.1, KAL5050819.1, KAL5051119.1	KAL5354940.1, KAL5355054.1, KAL5356325.1, KAL5356380.1, KAL5358850.1, KAL5363724.1, KAL5363836.1, KAL5363874.1, KAL5366664.1	KAL5333087.1, KAL5334155.1, KAL5335079.1, KAL5337680.1, KAL5338350.1, KAL5339591.1, KAL5340903.1, KAL5340907.1, KAL5340957.1, KAL5342058.1	KAL6228666.1, KAL6228804.1, KAL6228814.1, KAL6229185.1, KAL6229436.1, KAL6229532.1, KAL6230144.1, KAL6230334.1, KAL6231959.1, KAL6231968.1, KAL6232207.1, KAL6232377.1, KAL6232494.1, KAL6233539.1, KAL6234087.1, KAL6237504.1, KAL6239505.1	KAL7352695.1	KAN3026698.1, KAN3026809.1, KAN3027224.1, KAN3027521.1, KAN3036223.1, KAN3042723.1, KAN3043822.1, KAN3048165.1	KAN3067297.1, KAN3068655.1, KAN3071576.1, KAN3073900.1	KAN3079894.1, KAN3083698.1, KAN3087223.1, KAN3088450.1	KAN3086174.1, KAN3089960.1, KAN3092029.1, KAN3095965.1, KAN3097205.1, KAN3098258.1, KAN3099240.1	KAN4833300.1, KAN4833711.1, KAN4833796.1, KAN4835983.1, KAN4837313.1, KAN4838905.1, KAN4839546.1, KAN4840079.1, KAN4842066.1, KAN4842498.1, KAN4842558.1, KAN4843563.1, KAN4843594.1, KAN4848169.1, KAN4848895.1, KAN4850533.1	KAN4842291.1, KAN4848710.1, KAN4849846.1, KAN4857782.1, KAN4858138.1, KAN4859909.1, KAN4859918.1, KAN4861179.1, KAN4862175.1, KAN4862177.1, KAN4862178.1, KAN4863693.1, KAN4865067.1, KAN4867997.1, KAN4868000.1	KAN4832477.1, KAN4834438.1, KAN4839938.1, KAN4846683.1, KAN4848797.1, KAN4853985.1, KAN4854865.1, KAN4854875.1, KAN4858435.1, KAN4859486.1, KAN4859489.1, KAN4859610.1, KAN4859612.1, KAN4859613.1, KAN4860856.1	KAN4872888.1, KAN4873598.1, KAN4873945.1, KAN4874312.1, KAN4875076.1, KAN4876055.1, KAN4876959.1, KAN4879960.1, KAN4880439.1, KAN4882357.1, KAN4882359.1, KAN4882378.1, KAN4884012.1, KAN4884858.1, KAN4884860.1, KAN4884876.1, KAN4884898.1, KAN4885195.1, KAN4885328.1, KAN4886140.1, KAN4886941.1, KAN4887437.1, KAN4887441.1, KAN4887462.1, KAN4887487.1, KAN4888000.1, KAN4888281.1, KAN4891595.1, KAN4892292.1, KAN4892495.1, KAN4893826.1, KAN4894271.1	KAN4873039.1, KAN4873345.1, KAN4873951.1, KAN4873996.1, KAN4873999.1, KAN4877232.1, KAN4877245.1, KAN4877425.1, KAN4878908.1, KAN4879600.1, KAN4880382.1, KAN4880860.1, KAN4883603.1, KAN4885451.1, KAN4885457.1, KAN4885458.1, KAN4887599.1, KAN4887667.1, KAN4887938.1, KAN4889571.1, KAN4891075.1, KAN4891079.1	KAN4851783.1, KAN4852604.1, KAN4852713.1, KAN4852715.1, KAN4853098.1, KAN4853239.1, KAN4854527.1, KAN4855641.1, KAN4855644.1, KAN4855928.1, KAN4857223.1, KAN4861095.1, KAN4861098.1, KAN4865643.1, KAN4865669.1, KAN4868518.1, KAN4869516.1, KAN4870568.1, KAN4870631.1, KAN4871098.1, KAN4872025.1, KAN4872043.1, KAN4872503.1, KAN4872517.1	CAI7570861.1, CAI7576411.1, CAI7596346.1, CAI7608986.1, CAI7622575.1, CAI7622606.1, CAI7629407.1, CAI7653835.1	CAI7571914.1, CAI7598478.1, CAI7608004.1, CAI7610823.1, CAI7626595.1, CAI7640093.1, CAI7654807.1, CAI7664740.1, CAI7667282.1	CAG7959187.1, CAG8098684.1, CAG8102834.1, CAG8257115.1, CAG8294937.1	CAG8380692.1, CAG8380780.1, CAG8399659.1, CAG8419605.1	CAG8886462.1, CAG8901248.1, CAG8904552.1, CAG8904858.1, CAG8908481.1	XP_747774.2, XP_751255.1, XP_754119.1	XP_001268429.1, XP_001270228.1, XP_001271437.1	XP_001394771.1, XP_001400968.1, XP_059600376.1, XP_059602080.1, XP_059604538.1, XP_059606193.1	XP_002478274.1, XP_002478341.1, XP_002479664.1, XP_002479665.1, XP_002483355.1, XP_002484414.1, XP_002485373.1	XP_002544074.1, XP_002544075.1, XP_002544472.1, XP_002584906.1			XP_050468049.1, XP_657629.1, XP_660162.1, XP_660391.1, XP_660392.1, XP_663004.1, XP_664667.1, XP_682026.1, XP_682551.1	XP_001239077.2, XP_001244721.2, XP_001245418.2, XP_012214094.1	XP_001543296.1	XP_001208619.1, XP_001209834.1, XP_001211785.1, XP_001211836.1, XP_001212609.1, XP_001212721.1, XP_001217461.1, XP_001218581.1, XP_001218623.1	XP_001257492.1, XP_001258517.1, XP_001262942.1	XP_045285701.1	XP_002793634.1, XP_015700726.1	XP_010758110.1, XP_010760109.1	XP_003173875.1, XP_003176162.1	XP_002847576.1, XP_002849097.1	XP_003239298.1, XP_047604221.1	XP_003018941.1, XP_003018942.1, XP_003025147.1	XP_001819075.1, XP_001821532.3, XP_001821549.1, XP_001823272.1, XP_023088574.1, XP_023091170.1, XP_023093001.1, XP_023093217.1, XP_023093753.1, XP_023093928.1	XP_009152737.1, XP_009154290.1, XP_009154832.1, XP_009155561.1, XP_009155582.1, XP_009156709.1, XP_009156711.1, XP_009157830.1, XP_009159260.1, XP_009160796.1	XP_008710805.1, XP_008713262.1, XP_008714889.1, XP_008716922.1, XP_008717880.1, XP_008718300.1, XP_008719587.1, XP_008720151.1, XP_008721468.1	XP_008722028.1, XP_008723479.1, XP_008724081.1, XP_008725429.1, XP_008725785.1, XP_008725862.1, XP_008726517.1, XP_008726604.1, XP_008727508.1, XP_008728877.1, XP_008729518.1, XP_008729758.1, XP_008729820.1, XP_008730178.1, XP_008731321.1, XP_008731482.1	XP_007802819.1	XP_007752601.1, XP_007754046.1, XP_007754281.1, XP_007754505.1, XP_007755643.1, XP_007756103.1, XP_007756844.1, XP_007756928.1, XP_007757148.1, XP_007757392.1, XP_007758392.1, XP_007759068.1, XP_007760200.1, XP_007760395.1, XP_007760446.1, XP_007760507.1, XP_007760508.1, XP_007760848.1, XP_007761148.1, XP_007761368.1	XP_007739448.1, XP_007739784.1, XP_007739802.1, XP_007739979.1, XP_007740266.1, XP_007740342.1, XP_007740403.1, XP_007740407.1, XP_007740499.1, XP_007740864.1, XP_007740951.1, XP_007740955.1, XP_007741017.1, XP_007741779.1, XP_007742044.1, XP_007742341.1, XP_007742514.1, XP_007742651.1, XP_007742838.1, XP_007742881.1, XP_007744440.1, XP_007744699.1, XP_007744869.1, XP_007745002.1, XP_007745055.1, XP_007745115.1, XP_007745117.1, XP_007745122.1, XP_007745251.1, XP_007745561.1, XP_007745567.1, XP_007745613.1, XP_007745990.1, XP_007746086.1, XP_007746651.1, XP_007746669.1, XP_007746963.1, XP_007747097.1, XP_007747187.1, XP_007747364.1, XP_007747412.1, XP_007748000.1, XP_007748166.1, XP_007748173.1, XP_007748615.1, XP_007748740.1, XP_007748751.1, XP_007748820.1, XP_007749306.1, XP_007749541.1, XP_007749548.1, XP_007750096.1, XP_007750577.1, XP_007751358.1, XP_007751405.1, XP_007751878.1	XP_007728448.1, XP_007728606.1, XP_007728743.1, XP_007729273.1, XP_007729448.1, XP_007729861.1, XP_007731278.1, XP_007731447.1, XP_007731537.1, XP_007731541.1, XP_007731578.1, XP_007731676.1, XP_007731978.1, XP_007732032.1, XP_007732199.1, XP_007732387.1, XP_007732464.1, XP_007732474.1, XP_007733030.1, XP_007733540.1, XP_007733580.1, XP_007734076.1, XP_007734749.1, XP_007734827.1, XP_007734893.1, XP_007734979.1, XP_007736108.1, XP_007736120.1, XP_007736655.1, XP_007736895.1, XP_007736919.1, XP_007736957.1, XP_007737247.1, XP_007737277.1, XP_007737612.1, XP_007737619.1	XP_007719180.1, XP_007720468.1, XP_007720915.1, XP_007723034.1, XP_007724126.1, XP_007725134.1, XP_007727213.1, XP_007727398.1	XP_040636754.1, XP_040637716.1, XP_040640701.1, XP_040640836.1, XP_040641272.1	XP_013253502.1, XP_013253552.1, XP_013253713.1, XP_013254173.1, XP_013254790.1, XP_013255348.1, XP_013255680.1, XP_013256122.1, XP_013256280.1, XP_013256283.1, XP_013256570.1, XP_013256625.1, XP_013256706.1, XP_013257090.1, XP_013257169.1, XP_013257412.1, XP_013257685.1, XP_013257701.1, XP_013258190.1, XP_013258579.1, XP_013258927.1, XP_013258999.1, XP_013259009.1, XP_013259326.1, XP_013259329.1, XP_013259463.1, XP_013259637.1, XP_013260084.1, XP_013260240.1, XP_013260585.1, XP_013260838.1, XP_013260903.1, XP_013261184.1, XP_013261513.1, XP_013262200.1, XP_013262365.1, XP_013262889.1, XP_013263194.1, XP_013263304.1, XP_013263439.1, XP_013264051.1, XP_013264517.1, XP_013264607.1, XP_013264675.1, XP_013265113.1, XP_013265133.1, XP_013265153.1, XP_013266202.1, XP_013266454.1	XP_013278392.1, XP_013278417.1, XP_013278586.1, XP_013278638.1, XP_013278720.1, XP_013279000.1, XP_013279001.1, XP_013279361.1, XP_013279512.1, XP_013280250.1, XP_013280967.1, XP_013280969.1, XP_013280981.1, XP_013280983.1, XP_013280985.1, XP_013281118.1, XP_013281186.1, XP_013281580.1, XP_013281583.1, XP_013281591.1, XP_013282141.1, XP_013282143.1, XP_013282356.1, XP_013282396.1, XP_013282482.1, XP_013282486.1, XP_013282518.1, XP_013282672.1, XP_013283253.1, XP_013283270.1, XP_013283276.1, XP_013283696.1, XP_013284010.1, XP_013284029.1, XP_013284909.1, XP_013284928.1, XP_013284932.1, XP_013284944.1, XP_013284993.1, XP_013285487.1, XP_013285529.1, XP_013285651.1, XP_013285916.1, XP_013285982.1, XP_013286110.1, XP_013286629.1, XP_013286752.1, XP_013287413.1, XP_013287428.1, XP_013287973.1, XP_013288108.1, XP_013288117.1, XP_013288120.1, XP_013288166.1, XP_013288206.1, XP_013288275.1, XP_013288334.1, XP_013288607.1, XP_013288704.1, XP_013288722.1, XP_013288723.1, XP_013288753.1, XP_013288974.1, XP_013289047.1, XP_013289261.1, XP_013289267.1, XP_013289942.1, XP_013290281.1	XP_016613486.1, XP_016613840.1, XP_016613846.1, XP_016614086.1, XP_016614155.1, XP_016614277.1, XP_016614459.1, XP_016614757.1, XP_016614805.1, XP_016615555.1, XP_016615907.1, XP_016616175.1, XP_016616652.1, XP_016616777.1, XP_016617241.1, XP_016617324.1, XP_016618404.1, XP_016618423.1, XP_016619489.1, XP_016619738.1, XP_016619739.1, XP_016619946.1, XP_016620744.1, XP_016620797.1, XP_016620988.1, XP_016621353.1, XP_016621513.1, XP_016622102.1, XP_016622198.1, XP_016622477.1, XP_016622635.1, XP_016622771.1, XP_016622958.1, XP_016623403.1, XP_016623439.1, XP_016623466.1, XP_016624415.1, XP_016624418.1, XP_016624812.1, XP_016624900.1, XP_016624903.1, XP_016624969.1, XP_016625918.1, XP_016625927.1	XP_016242313.1, XP_016242321.1, XP_016244321.1, XP_016244850.1, XP_016245423.1, XP_016245891.1, XP_016246210.1, XP_016246271.1, XP_016246916.1, XP_016247971.1, XP_016248136.1, XP_016248599.1, XP_016248921.1, XP_016249508.1, XP_016249739.1, XP_016249765.1, XP_016249957.1, XP_016250274.1, XP_016250389.1, XP_016250435.1, XP_016251252.1, XP_016252797.1, XP_016252987.1, XP_016253624.1, XP_016254086.1, XP_016254096.1, XP_016254250.1, XP_016254778.1, XP_016255397.1, XP_016255488.1	XP_013309888.1, XP_013310170.1, XP_013311683.1, XP_013312195.1, XP_013312950.1, XP_013314345.1, XP_013314376.1, XP_013314935.1, XP_013316416.1, XP_013316806.1, XP_013316986.1, XP_013317225.1, XP_013317768.1, XP_013318492.1, XP_013319110.1, XP_013319612.1, XP_013319873.1, XP_013320014.1, XP_013321369.1, XP_013321602.1, XP_013321604.1, XP_013321749.1	XP_016256445.1, XP_016256499.1, XP_016256965.1, XP_016257325.1, XP_016258311.1, XP_016258739.1, XP_016259250.1, XP_016259647.1, XP_016259801.1, XP_016259802.1, XP_016261071.1, XP_016261668.1, XP_016262036.1, XP_016262178.1, XP_016262407.1, XP_016263310.1, XP_016263942.1, XP_016264630.1, XP_016264987.1, XP_016265973.1, XP_016267097.1, XP_016267644.1, XP_016268701.1, XP_016268702.1	XP_013266712.1, XP_013266886.1, XP_013267157.1, XP_013267259.1, XP_013270953.1, XP_013270989.1, XP_013271182.1, XP_013271944.1, XP_013271945.1, XP_013272722.1, XP_013272730.1, XP_013272829.1, XP_013273767.1, XP_013273841.1, XP_013273846.1, XP_013273855.1, XP_013273896.1, XP_013274261.1, XP_013274722.1, XP_013274974.1, XP_013275723.1, XP_013275994.1, XP_013276011.1, XP_013276178.1, XP_013276343.1, XP_013276897.1, XP_013276980.1, XP_013277107.1, XP_013277165.1, XP_013277305.1, XP_013277307.1, XP_013277438.1, XP_013277851.1	XP_016230145.1, XP_016230146.1, XP_016230660.1, XP_016231303.1, XP_016231415.1, XP_016232453.1, XP_016232505.1, XP_016232656.1, XP_016232986.1, XP_016233040.1, XP_016233150.1, XP_016233242.1, XP_016233684.1, XP_016233873.1, XP_016234056.1, XP_016234278.1, XP_016234480.1, XP_016234736.1, XP_016235347.1, XP_016235377.1, XP_016236412.1, XP_016237196.1, XP_016237198.1, XP_016237592.1, XP_016238128.1, XP_016238182.1, XP_016239412.1, XP_016239626.1, XP_016241063.1, XP_016241796.1	XP_016220227.1, XP_016220901.1, XP_016220927.1, XP_016221501.1, XP_016221716.1, XP_016221732.1, XP_016222266.1, XP_016222805.1, XP_016222953.1, XP_016223043.1, XP_016223055.1, XP_016223482.1, XP_016224965.1, XP_016225063.1, XP_016225202.1, XP_016225287.1, XP_016226907.1, XP_016226908.1, XP_016228067.1, XP_016228218.1, XP_016229529.1, XP_016229644.1	XP_016626071.1, XP_016626129.1, XP_016626361.1, XP_016626402.1, XP_016626590.1, XP_016626657.1, XP_016626777.1, XP_016626932.1, XP_016627074.1, XP_016627592.1, XP_016627596.1, XP_016627844.1, XP_016628903.1, XP_016629037.1, XP_016629857.1, XP_016630482.1, XP_016630495.1, XP_016630607.1, XP_016631229.1, XP_016631388.1, XP_016631464.1, XP_016632439.1, XP_016632509.1, XP_016632727.1, XP_016632733.1, XP_016632940.1, XP_016633662.1, XP_016633683.1, XP_016634790.1, XP_016635101.1, XP_016635302.1, XP_016635578.1, XP_016636098.1, XP_016636286.1, XP_016636392.1, XP_016636857.1, XP_016637186.1, XP_016637387.1, XP_016637613.1, XP_016637614.1	XP_043144662.1, XP_043146008.1	XP_022494097.1, XP_022494128.1, XP_022494396.1, XP_022496183.1, XP_022496555.1, XP_022497004.1, XP_022497286.1, XP_022497423.1, XP_022497639.1, XP_022497786.1, XP_022497919.1, XP_022498026.1, XP_022498028.1, XP_022498188.1, XP_022498735.1, XP_022498738.1, XP_022498760.1, XP_022499501.1, XP_022499517.1, XP_022499777.1, XP_022499881.1, XP_022499882.1, XP_022500281.1, XP_022500290.1, XP_022500430.1, XP_022501319.1, XP_022501784.1, XP_022502378.1, XP_022502621.1, XP_022502722.1, XP_022503198.1, XP_022503311.1, XP_022503372.1, XP_022503591.1, XP_022503688.1, XP_022503865.1, XP_022503906.1, XP_022503947.1, XP_022504426.1, XP_022504444.1, XP_022504448.1, XP_022504460.1, XP_022504506.1, XP_022504678.1, XP_022505518.1, XP_022505642.1, XP_022505680.1	XP_018687701.1, XP_018689308.1, XP_018689511.1, XP_018690139.1, XP_018690585.1, XP_018690654.1, XP_018690763.1, XP_018691294.1, XP_018691296.1, XP_018691738.1, XP_018691763.1, XP_018691767.1, XP_018691771.1, XP_018692063.1, XP_018692175.1, XP_018692943.1, XP_018693411.1, XP_018694936.1, XP_018695080.1, XP_018695093.1, XP_018695385.1, XP_018695388.1, XP_018695822.1, XP_018696114.1, XP_018696257.1, XP_018697261.1, XP_018697556.1, XP_018697576.1, XP_018697683.1, XP_018698433.1, XP_018698888.1, XP_018698985.1	XP_049966541.1	XP_022482736.1, XP_022484108.1, XP_022484779.1, XP_022485077.1, XP_022486028.1, XP_022486273.1, XP_022487096.1, XP_022487243.1, XP_022488182.1, XP_022488410.1, XP_022490089.1, XP_022490220.1, XP_022491526.1, XP_022491535.1	XP_067473249.1, XP_067473407.1, XP_067475330.1, XP_067477275.1, XP_067484338.1, XP_067485361.1	XP_022576694.1, XP_022578420.1, XP_022578978.1, XP_022581265.1	XP_040662612.1, XP_040665003.1, XP_040665299.1, XP_040665484.1, XP_040666114.1, XP_040666642.1, XP_040667465.1, XP_040667533.1, XP_040669210.1, XP_040670588.1, XP_040671061.1, XP_040671066.1, XP_040671102.1, XP_040671580.1, XP_040671608.1, XP_040672247.1, XP_040672416.1, XP_040673433.1	XP_040696694.1, XP_040698153.1, XP_040698157.1, XP_040699211.1, XP_040699381.1, XP_040699687.1, XP_040701121.1, XP_040701153.1, XP_040702917.1, XP_040704198.1, XP_040704840.1, XP_040705363.1, XP_040706417.1, XP_040706420.1, XP_040706609.1, XP_040707767.1, XP_040708920.1	XP_040683755.1, XP_040685856.1, XP_040686270.1, XP_040687057.1, XP_040688263.1, XP_040691947.1	XP_022398009.1, XP_022399061.1, XP_022399338.1, XP_022401462.1, XP_022401849.1, XP_022401974.1, XP_022405093.1	XP_020051481.1, XP_020053747.1, XP_020054709.1, XP_020056443.1, XP_020057805.1, XP_020058181.1, XP_020058449.1	XP_040728766.1, XP_040730428.1, XP_040730763.1, XP_040730826.1, XP_040730830.1, XP_040731385.1, XP_040733499.1, XP_040733554.1, XP_040733844.1, XP_040733851.1, XP_040734484.1, XP_040734863.1, XP_040734960.1	XP_020115641.1, XP_020119848.1, XP_020121115.1, XP_020122126.1, XP_020123738.1	XP_024669257.1, XP_024670093.1, XP_024670258.1, XP_024671550.1, XP_024671551.1, XP_024674940.1, XP_024675246.1	XP_025430747.1, XP_025432024.1, XP_025433127.1, XP_025435653.1	XP_025474133.1, XP_025474750.1, XP_025475666.1, XP_025477380.1, XP_025480154.1, XP_025480602.1, XP_025482769.1	XP_025437593.1, XP_025438259.1, XP_025439133.1, XP_025439382.1, XP_025439676.1, XP_025440465.1, XP_025441115.1, XP_025445269.1, XP_025446983.1	XP_025486514.1, XP_025486821.1, XP_025492117.1, XP_025494886.1, XP_025495959.1, XP_025495992.1, XP_025496874.1	XP_025510556.1, XP_025513346.1, XP_025513665.1, XP_025513975.1, XP_025515323.1, XP_025517045.1, XP_025517625.1, XP_025519650.1	XP_025498212.1, XP_025498479.1, XP_025499151.1, XP_025501267.1, XP_025502982.1, XP_025503242.1, XP_025503536.1, XP_025504255.1, XP_025505076.1	XP_025522249.1, XP_025522851.1, XP_025524009.1, XP_025524761.1, XP_025525508.1, XP_025528194.1, XP_025530574.1	XP_040795297.1, XP_040795711.1, XP_040797297.1, XP_040798974.1, XP_040799289.1, XP_040803381.1, XP_040805548.1, XP_040806216.1	XP_025533905.1, XP_025537942.1, XP_025538146.1, XP_025538558.1, XP_025539806.1, XP_025540047.1	XP_025571184.1, XP_025573118.1, XP_025573689.1, XP_025574493.1, XP_025575658.1, XP_025576996.1, XP_025577505.1, XP_025579211.1	XP_025546188.1, XP_025547000.1, XP_025547933.1, XP_025552148.1, XP_025552327.1, XP_025554345.1, XP_025555304.1	XP_025561500.1, XP_025562236.1, XP_025563330.1, XP_025564398.1, XP_025564839.1, XP_025566651.1, XP_025568907.1, XP_025568995.1	XP_026620603.1, XP_026620610.1, XP_026621729.1, XP_026622134.1, XP_026623368.1, XP_026629375.1, XP_026631106.1, XP_026631341.1	XP_026599744.1, XP_026599748.1, XP_026599817.1, XP_026600392.1, XP_026605626.1, XP_026606774.1	XP_041141856.2, XP_041145434.2, XP_041145457.2, XP_041147423.1, XP_071363530.1, XP_071363632.1, XP_071365115.1, XP_071365387.1, XP_071367135.1, XP_071367525.1	XP_031894994.1, XP_031898098.1, XP_031901148.1, XP_031903007.1	XP_031907446.1, XP_031908628.1, XP_031908684.1, XP_031908812.1, XP_031911158.1, XP_031914638.1, XP_031916238.1, XP_031917853.1, XP_031917925.1	XP_031921293.1, XP_031921796.1, XP_031922070.1, XP_031922649.1, XP_031925766.1, XP_031926485.1, XP_031927695.1, XP_031929977.1, XP_031930569.1, XP_031931198.1, XP_031931747.1, XP_031933763.1	XP_031938097.1, XP_031938283.1, XP_031938852.1, XP_031940964.1, XP_031942524.1, XP_031942855.1, XP_031943657.1, XP_031944805.1, XP_031945037.1, XP_031945528.1, XP_031945600.1	XP_054117986.1, XP_054118058.1, XP_054119091.1, XP_054122499.1, XP_054123092.1, XP_054123093.1, XP_054123834.1	XP_033417570.1, XP_033419764.1, XP_033419953.1, XP_033420559.1	XP_035351905.1, XP_035352497.1, XP_035354930.1, XP_035357644.1, XP_035357969.1, XP_035358019.1, XP_035359385.1, XP_035361367.1	XP_035339936.1, XP_035340383.1, XP_035340420.1, XP_035341890.1, XP_035343993.1, XP_035344020.1, XP_035345496.1, XP_035345816.1, XP_035346136.1, XP_035348915.1, XP_035349012.1, XP_035349415.1, XP_035349641.1, XP_035350374.1, XP_035350843.1, XP_035350963.1	XP_038926975.1, XP_038928576.1, XP_038930365.1, XP_038931945.1	XP_014536857.1, XP_065956701.1, XP_065957429.1	XP_041536894.1, XP_041543105.1, XP_041543449.1, XP_041544420.1, XP_041545150.1, XP_041545501.1, XP_041545956.1, XP_041546605.1, XP_041548283.1, XP_041548659.1	XP_043131214.1, XP_043131215.1, XP_043136602.1, XP_043138218.1, XP_043138275.1	XP_041549418.1, XP_041549422.1, XP_041549883.1, XP_041549934.1, XP_041550681.1, XP_041551793.1, XP_041551839.1, XP_041552113.1, XP_041554011.1, XP_041554113.1, XP_041555357.1, XP_041556377.1, XP_041557638.1, XP_041558999.1, XP_041559203.1, XP_041559240.1, XP_041559883.1, XP_041559887.1, XP_041560245.1, XP_041560247.1, XP_041560772.1, XP_041561889.1, XP_041562737.1, XP_041562935.1	XP_043152275.1, XP_043158847.1, XP_043160879.1, XP_043163079.1	XP_043125096.1, XP_043129155.1, XP_043129468.1	XP_003071470.1, XP_003072052.2, XP_065980272.1, XP_065981236.1	XP_062665145.1, XP_062665201.1, XP_062665216.1, XP_062665951.1, XP_062666560.1, XP_062666806.1, XP_062667110.1, XP_062667175.1, XP_062667783.1, XP_062669370.1, XP_062669680.1, XP_062671104.1, XP_062671394.1, XP_062671688.1, XP_062671691.1, XP_062671844.1, XP_062672060.1, XP_062672846.1, XP_062673126.1, XP_062674519.1, XP_062675513.1, XP_062676058.1, XP_062676366.1, XP_062676376.1, XP_062676380.1, XP_062676391.1	XP_049111086.1, XP_049111783.1	XP_052951631.1, XP_052951684.1, XP_052951728.1, XP_052952655.1, XP_052953984.1, XP_052959783.1, XP_052961023.1	XP_064751711.1, XP_064751787.1, XP_064753531.1, XP_064754590.1, XP_064755785.1, XP_064756904.1, XP_064757595.1, XP_064757695.1, XP_064758287.1	XP_069258314.1, XP_069262500.1	XP_069267340.1, XP_069268050.1	XP_069275453.1, XP_069275774.1, XP_069277663.1, XP_069278318.1, XP_069280916.1, XP_069281235.1, XP_069281510.1	XP_069283205.1, XP_069285692.1, XP_069285714.1, XP_069286898.1, XP_069287581.1, XP_069288209.1, XP_069289139.1, XP_069290603.1, XP_069290712.1, XP_069290820.1, XP_069291403.1, XP_069292710.1, XP_069293109.1	XP_070891992.1, XP_070892373.1, XP_070892912.1, XP_070893874.1, XP_070894841.1, XP_070894958.1, XP_070895600.1, XP_070895931.1, XP_070897016.1, XP_070897519.1, XP_070897521.1, XP_070898149.1, XP_070898276.1, XP_070899108.1, XP_070899848.1, XP_070899857.1, XP_070900868.1, XP_070904847.1	XP_070881085.1, XP_070881182.1, XP_070881422.1, XP_070881763.1, XP_070882139.1, XP_070883060.1, XP_070886346.1, XP_070886502.1, XP_070887961.1, XP_070890443.1	XP_073591014.1, XP_073592707.1, XP_073592852.1, XP_073592856.1, XP_073593438.1, XP_073596515.1, XP_073597661.1, XP_073599328.1	XP_073564038.1, XP_073564243.1, XP_073564502.1, XP_073565961.1, XP_073566354.1, XP_073567634.1, XP_073569076.1, XP_073569571.1, XP_073570355.1, XP_073572293.1, XP_073573763.1, XP_073574781.1, XP_073575240.1, XP_073575871.1	XP_073543671.1, XP_073544101.1, XP_073544257.1, XP_073544615.1, XP_073544617.1, XP_073545429.1, XP_073545957.1, XP_073547928.1, XP_073549737.1, XP_073550042.1, XP_073553044.1, XP_073553095.1, XP_073553480.1	XP_073579624.1, XP_073579896.1, XP_073579972.1, XP_073581820.1, XP_073583331.1, XP_073585694.1, XP_073586458.1, XP_073587233.1, XP_073587402.1, XP_073587406.1	XP_073609971.1, XP_073611641.1, XP_073612075.1, XP_073613163.1, XP_073613167.1, XP_073614403.1, XP_073615004.1, XP_073617189.1, XP_073619312.1, XP_073620908.1	XP_073623029.1, XP_073625918.1, XP_073626013.1, XP_073626367.1, XP_073626371.1, XP_073626793.1, XP_073628082.1, XP_073629057.1, XP_073629568.1, XP_073629886.1, XP_073629947.1, XP_073630030.1, XP_073632766.1, XP_073632907.1	XP_073635405.1, XP_073635556.1, XP_073635772.1, XP_073635775.1, XP_073635789.1, XP_073636133.1, XP_073636201.1, XP_073637267.1, XP_073637583.1, XP_073638033.1, XP_073638496.1, XP_073639865.1, XP_073643401.1
OG0000015		KIV77084.1, KIV79428.1, KIV79774.1, KIV79775.1, KIV79942.1, KIV81228.1, KIV83010.1	KIW62842.1, KIW66184.1, KIW67378.1, KIW67921.1, KIW69176.1, KIW69571.1, KIW69806.1, KIW70953.1, KIW72058.1, KIW72334.1, KIW72742.1, KIW72743.1, KIW72823.1	CRG83545.1, CRG84965.1, CRG87437.1, CRG88476.1, CRG88506.1, CRG89092.1, CRG89096.1, CRG91075.1, CRG91874.1, CRG92363.1	KKY16244.1, KKY18011.1, KKY20012.1, KKY20017.1, KKY21429.1, KKY23559.1, KKY25198.1, KKY27691.1, KKY27969.1	KLJ11520.1	CEJ54118.1, CEJ54954.1, CEJ55140.1, CEJ55226.1, CEJ56380.1, CEJ56440.1, CEJ56441.1, CEJ56833.1, CEJ56834.1, CEJ57102.1, CEJ58856.1, CEJ59846.1, CEJ60354.1, CEJ60474.1, CEJ60842.1, CEJ60915.1, CEO58365.1, CEO58773.1, CEO58925.1, CEO59403.1, CEO59804.1, CEO61027.1	CEL00697.1, CEL00891.1, CEL01004.1, CEL01402.1, CEL01970.1, CEL02145.1, CEL03088.1, CEL03089.1, CEL03090.1, CEL03681.1, CEL03716.1, CEL03738.1, CEL03890.1, CEL03945.1, CEL04119.1, CEL04478.1, CEL04900.1, CEL04905.1, CEL04986.1, CEL05186.1, CEL05688.1, CEL06289.1, CEL06434.1, CEL06443.1, CEL06452.1, CEL06467.1, CEL06986.1, CEL07034.1, CEL08748.1, CEL08951.1, CEL09741.1, CEL10825.1, CEL11124.1, CEL11229.1, CEL12020.1, CEN59361.1, CEN60702.1, CEN60798.1, CEN60891.1, CEN61725.1, CEN62967.1	KZZ88877.1	OAX81170.1	KAF7585323.1, KAF7586128.1, KAF7586470.1, KAF7588267.1, KAF7589042.1, KAF7589370.1, KAF7593618.1, KAF7594593.1, KAF7596251.1	OJD15163.1	OOF91367.1, OOF92032.1, OOF93415.1	OQE09017.1, OQE12883.1, OQE13313.1, OQE16600.1, OQE20667.1, OQE30330.1, OQE30882.1, OQE30897.1, OQE32551.1, OQE32921.1	PGH31173.1, PGH33018.1	PGH06736.1	PGH00994.1, PGH02596.1, PGH06090.1, PGH09401.1, PGH09852.1, PGH10525.1, PGH14335.1, PGH15110.1, PGH17880.1	PGG99753.1, PGH08297.1, PGH08300.1, PGH10752.1, PGH13449.1, PGH15239.1, PGH15984.1, PGH18930.1, PGH19175.1, PGH21293.1, PGH21451.1	PLN79768.1, PLN81656.1, PLN81783.1, PLN82512.1, PLN86349.1, PLN86954.1	PYI02714.1, PYI02960.1, PYI03556.1, PYI04697.1, PYI06062.1, PYI09322.1, PYI10266.1, PYI10923.1, PYI11984.1	PYH90755.1, PYH91998.1, PYH92063.1, PYH92641.1, PYH92650.1, PYH94075.1, PYH95801.1, PYH96481.1	PYI25131.1, PYI26676.1, PYI31779.1	PYI15414.1, PYI16377.1, PYI23522.1	RDK39062.1, RDK40241.1, RDK40651.1, RDK44414.1, RDK45802.1, RDK47224.1, RDK47583.1	KAB8067326.1, KAB8067906.1, KAB8068034.1, KAB8069895.1, KAB8071712.1, KAB8072480.1, KAB8072970.1, KAB8073073.1, KAB8074613.1, KAB8074897.1	KAB8213741.1, KAB8216183.1, KAB8218995.1, KAB8219475.1, KAB8221238.1, KAB8221534.1, KAB8223225.1, KAB8223916.1, KAB8224361.1, KAB8225123.1, KAB8225197.1	KAE8145302.1, KAE8145821.1, KAE8146937.1, KAE8147157.1, KAE8148796.1, KAE8150342.1, KAE8150902.1, KAE8153375.1	KAE8310469.1, KAE8311702.1, KAE8312780.1, KAE8313076.1, KAE8314474.1, KAE8314549.1, KAE8315075.1, KAE8315636.1, KAE8317268.1, KAE8317412.1, KAE8317916.1	KAE8321262.1, KAE8324394.1, KAE8324754.1, KAE8325939.1, KAE8326499.1, KAE8327105.1, KAE8328406.1, KAE8330228.1, KAE8330291.1, KAE8331425.1, KAE8331956.1	KAE8334985.1, KAE8337801.1, KAE8338627.1, KAE8340515.1, KAE8341319.1, KAE8342879.1, KAE8343378.1, KAE8343563.1, KAE8344711.1, KAE8345070.1, KAE8347215.1, KAE8347290.1, KAE8347675.1	KAE8354533.1, KAE8355151.1, KAE8355733.1	KAE8372993.1, KAE8373999.1, KAE8378039.1, KAE8379197.1, KAE8379391.1, KAE8379821.1, KAE8380318.1, KAE8381256.1, KAE8382657.1	KAE8411055.1, KAE8411371.1, KAE8414350.1, KAE8414556.1, KAE8415098.1, KAE8416020.1, KAE8418045.1, KAE8419177.1, KAE8419585.1, KAE8421058.1, KAE8421763.1, KAE8422842.1	KAF3384407.1, KAF3385155.1, KAF3385451.1, KAF3385461.1, KAF3386839.1, KAF3386925.1, KAF3388651.1, KAF3388661.1, KAF3388728.1, KAF3392703.1, KAF3394388.1, KAF3396094.1, KAF3396340.1, KAF3396400.1, KAF3398210.1, KAF3398474.1	KAF7114613.1, KAF7114718.1, KAF7118674.1, KAF7121823.1, KAF7122218.1, KAF7122595.1, KAF7122614.1, KAF7122909.1, KAF7131138.1, KAF7133601.1, KAF7133885.1, KAF7133887.1	KAF7712503.1, KAF7713089.1, KAF7715297.1, KAF7715661.1, KAF7715867.1, KAF7716381.1, KAF7716679.1, KAF7717121.1, KAF7718158.1, KAF7718736.1, KAF7718920.1, KAF7719475.1	KAF9884921.1, KAF9885027.1, KAF9885374.1, KAF9886903.1, KAF9887270.1, KAF9887694.1, KAF9888945.1, KAF9889469.1, KAF9889654.1, KAF9890075.1, KAF9890078.1, KAF9890855.1, KAF9892246.1, KAF9892484.1, KAF9892798.1, KAF9893074.1, KAF9893151.1, KAF9894144.1	KAK5951076.1, KAK5951600.1, KAK5953182.1, KAK5954221.1, KAK5955237.1, KAK5955430.1, KAK5955546.1, KAK5957188.1, KAK5957724.1, KAK5958074.1, KAK5958154.1, KAK5958317.1		KAI5291551.1	KAI5306314.1	KAI9368393.1, KAI9371061.1, KAI9375045.1, KAI9375768.1	BDD61671.1	WEW54603.1	KAJ9481687.1, KAJ9481783.1, KAJ9482084.1, KAJ9482086.1, KAJ9482420.1, KAJ9483415.1, KAJ9484134.1, KAJ9484166.1, KAJ9487583.1, KAJ9487740.1, KAJ9488288.1, KAJ9493028.1	KAJ9611777.1, KAJ9614744.1, KAJ9614905.1, KAJ9616119.1, KAJ9618813.1, KAJ9622167.1, KAJ9628130.1, KAJ9630034.1, KAJ9632880.1, KAJ9633059.1, KAJ9633647.1, KAJ9633883.1, KAJ9635592.1, KAJ9636660.1, KAJ9637396.1, KAJ9637412.1, KAJ9640794.1, KAJ9642648.1, KAJ9644901.1	KAJ9601935.1, KAJ9601936.1, KAJ9601937.1, KAJ9602229.1, KAJ9602277.1, KAJ9602493.1, KAJ9603792.1, KAJ9603824.1, KAJ9604473.1, KAJ9605009.1, KAJ9605659.1, KAJ9605963.1, KAJ9606336.1, KAJ9606427.1, KAJ9606714.1, KAJ9608671.1, KAJ9608791.1, KAJ9609729.1, KAJ9609773.1, KAJ9610779.1, KAJ9611120.1, KAJ9611364.1, KAJ9612409.1, KAJ9613881.1, KAJ9614157.1, KAJ9615458.1, KAJ9615837.1, KAJ9616676.1, KAJ9617316.1	KAL1954615.1, KAL1954821.1, KAL1959470.1, KAL1959500.1, KAL1959811.1, KAL1960099.1, KAL1960284.1, KAL1960703.1		KAL2104790.1, KAL2104798.1, KAL2104926.1, KAL2105446.1, KAL2105527.1, KAL2105536.1, KAL2106500.1, KAL2106755.1, KAL2107509.1, KAL2107787.1, KAL2109048.1, KAL2109781.1, KAL2110167.1, KAL2113065.1, KAL2113185.1, KAL2113436.1, KAL2113912.1, KAL2113989.1, KAL2114055.1, KAL2114183.1	KAL2215456.1, KAL2219712.1	KAL2801784.1, KAL2802466.1, KAL2802905.1, KAL2807805.1, KAL2807936.1, KAL2808297.1, KAL2810154.1, KAL2810321.1, KAL2810508.1, KAL2811263.1, KAL2811406.1, KAL2812256.1, KAL2812990.1, KAL2813400.1, KAL2816090.1, KAL2817341.1, KAL2818586.1, KAL2819973.1, KAL2820385.1, KAL2821525.1, KAL2822073.1, KAL2822398.1	KAL2812454.1, KAL2812556.1, KAL2813352.1, KAL2813758.1, KAL2814384.1, KAL2815208.1, KAL2815270.1, KAL2816212.1, KAL2816226.1, KAL2816424.1, KAL2817913.1, KAL2818160.1, KAL2818715.1, KAL2818719.1, KAL2818725.1, KAL2821296.1, KAL2821843.1, KAL2824227.1, KAL2824415.1, KAL2825776.1, KAL2825839.1, KAL2827821.1, KAL2829409.1, KAL2830038.1, KAL2830622.1, KAL2830919.1, KAL2831406.1, KAL2831702.1, KAL2832616.1, KAL2833344.1, KAL2833789.1, KAL2835292.1	KAL2824965.1, KAL2826554.1, KAL2826950.1, KAL2827667.1, KAL2828332.1, KAL2828379.1, KAL2828581.1, KAL2829873.1, KAL2830366.1, KAL2830425.1, KAL2830960.1, KAL2831635.1, KAL2833526.1, KAL2833968.1, KAL2834643.1, KAL2834766.1, KAL2835828.1, KAL2836295.1, KAL2836316.1, KAL2837705.1, KAL2838441.1, KAL2838624.1, KAL2838637.1, KAL2838639.1, KAL2838641.1, KAL2838645.1, KAL2839417.1, KAL2839500.1, KAL2839651.1, KAL2839810.1, KAL2840060.1, KAL2840405.1, KAL2840526.1, KAL2840549.1, KAL2841023.1, KAL2841718.1, KAL2841742.1, KAL2843348.1, KAL2843930.1, KAL2844515.1, KAL2844525.1, KAL2845488.1, KAL2846430.1, KAL2846694.1, KAL2847155.1, KAL2848917.1, KAL2849945.1, KAL2850180.1, KAL2850999.1, KAL2851132.1, KAL2851503.1, KAL2851553.1, KAL2853484.1, KAL2854982.1, KAL2856522.1, KAL2857314.1, KAL2858049.1	KAL2782757.1, KAL2783196.1, KAL2783382.1, KAL2783932.1, KAL2783947.1, KAL2783960.1, KAL2784182.1, KAL2784271.1, KAL2784566.1, KAL2784568.1, KAL2784657.1, KAL2784671.1, KAL2784736.1, KAL2784789.1, KAL2785139.1, KAL2785437.1, KAL2785730.1, KAL2786361.1, KAL2786510.1, KAL2786746.1, KAL2786764.1, KAL2787566.1, KAL2788188.1, KAL2788284.1, KAL2788713.1, KAL2788745.1, KAL2788771.1, KAL2788795.1, KAL2793107.1, KAL2793156.1, KAL2793361.1, KAL2793545.1, KAL2793946.1, KAL2794786.1, KAL2794852.1, KAL2795125.1, KAL2795130.1, KAL2795158.1, KAL2797784.1, KAL2798178.1, KAL2798482.1, KAL2799757.1, KAL2800020.1, KAL2800505.1, KAL2801049.1	KAL3440140.1, KAL3440559.1, KAL3440943.1, KAL3442494.1, KAL3442738.1, KAL3442815.1, KAL3442841.1, KAL3442850.1, KAL3442862.1, KAL3443136.1, KAL3443435.1, KAL3444214.1, KAL3444284.1, KAL3444569.1, KAL3444840.1, KAL3444876.1, KAL3445011.1, KAL3445111.1, KAL3446104.1, KAL3446292.1, KAL3446320.1, KAL3446325.1, KAL3446328.1, KAL3446340.1, KAL3446344.1, KAL3446385.1, KAL3447519.1, KAL3448264.1, KAL3449232.1, KAL3449368.1, KAL3450252.1, KAL3450367.1, KAL3450805.1, KAL3451341.1, KAL3451354.1, KAL3451832.1, KAL3452100.1, KAL3452661.1, KAL3452713.1, KAL3452727.1, KAL3453126.1, KAL3454101.1, KAL3454163.1, KAL3454354.1, KAL3454834.1	KAL3455225.1, KAL3455779.1, KAL3455784.1, KAL3455804.1, KAL3455964.1, KAL3456426.1, KAL3457208.1, KAL3457452.1, KAL3459460.1, KAL3459496.1, KAL3459530.1, KAL3459709.1, KAL3460212.1, KAL3460373.1, KAL3461660.1, KAL3461736.1, KAL3461805.1, KAL3461875.1, KAL3461882.1, KAL3461884.1, KAL3461897.1, KAL3462168.1, KAL3462220.1, KAL3462487.1, KAL3462519.1, KAL3463526.1, KAL3465005.1, KAL3465719.1, KAL3466373.1, KAL3466861.1, KAL3467027.1, KAL3467184.1, KAL3467376.1	KAL3470299.1, KAL3470511.1, KAL3471183.1, KAL3471486.1, KAL3472279.1, KAL3472611.1, KAL3473286.1, KAL3473884.1, KAL3474430.1, KAL3475098.1, KAL3475127.1, KAL3475183.1, KAL3475857.1, KAL3476003.1, KAL3476309.1, KAL3476597.1, KAL3476695.1, KAL3476711.1, KAL3476994.1, KAL3477029.1, KAL3477208.1, KAL3478094.1, KAL3478318.1, KAL3479403.1, KAL3479543.1, KAL3479796.1, KAL3479981.1, KAL3480986.1, KAL3481401.1, KAL3481504.1, KAL3481567.1, KAL3481915.1	KAL3482540.1, KAL3482785.1, KAL3482896.1, KAL3482976.1, KAL3483334.1, KAL3483619.1, KAL3483745.1, KAL3484159.1, KAL3484310.1, KAL3484846.1, KAL3485103.1, KAL3486435.1, KAL3486651.1, KAL3486851.1, KAL3487082.1, KAL3487225.1, KAL3487226.1, KAL3487615.1, KAL3487866.1, KAL3488322.1, KAL3488335.1, KAL3488337.1, KAL3488368.1, KAL3488711.1, KAL3489862.1, KAL3489923.1, KAL3489928.1, KAL3489931.1, KAL3489941.1, KAL3489983.1, KAL3490038.1, KAL3490064.1, KAL3490989.1, KAL3491547.1, KAL3491712.1, KAL3491900.1, KAL3492137.1, KAL3492372.1, KAL3492761.1, KAL3493265.1, KAL3493493.1, KAL3493521.1, KAL3493933.1, KAL3496074.1, KAL3496196.1, KAL3496355.1, KAL3496582.1, KAL3497079.1	KAL3430419.1, KAL3431962.1, KAL3432361.1, KAL3432549.1, KAL3433228.1, KAL3433239.1, KAL3434374.1, KAL3434835.1, KAL3434868.1, KAL3438227.1, KAL3438787.1, KAL3439111.1	KAL4733278.1, KAL4733654.1, KAL4733955.1, KAL4734263.1, KAL4734907.1, KAL4735387.1, KAL4736073.1, KAL4736113.1, KAL4736656.1, KAL4737119.1, KAL4737318.1, KAL4738353.1, KAL4741918.1, KAL4744108.1	KAL4744754.1, KAL4745053.1, KAL4745755.1, KAL4746116.1, KAL4746296.1, KAL4746824.1, KAL4747024.1, KAL4747034.1, KAL4748133.1, KAL4748796.1, KAL4751932.1, KAL4751966.1, KAL4753650.1	KAL4778284.1, KAL4778879.1, KAL4779190.1, KAL4779245.1, KAL4779652.1, KAL4782586.1, KAL4782605.1, KAL4783542.1, KAL4783607.1, KAL4783839.1, KAL4784186.1, KAL4784911.1, KAL4785982.1, KAL4786289.1	KAL4789334.1, KAL4789719.1, KAL4790339.1, KAL4790368.1, KAL4790547.1, KAL4790564.1, KAL4790898.1, KAL4791478.1, KAL4791480.1, KAL4792858.1, KAL4793045.1, KAL4794281.1, KAL4794875.1, KAL4794958.1, KAL4795951.1, KAL4797540.1, KAL4797898.1, KAL4799210.1, KAL4799497.1, KAL4799512.1, KAL4799716.1, KAL4799951.1	KAL4860582.1, KAL4860603.1, KAL4860952.1, KAL4861136.1, KAL4861505.1, KAL4861583.1, KAL4862403.1, KAL4863188.1, KAL4863214.1, KAL4863256.1, KAL4863374.1, KAL4863712.1, KAL4863808.1, KAL4865081.1, KAL4866022.1, KAL4866130.1, KAL4866221.1, KAL4866684.1, KAL4866690.1, KAL4867161.1, KAL4867567.1, KAL4867844.1, KAL4869007.1, KAL4870026.1, KAL4870102.1, KAL4870428.1, KAL4871480.1, KAL4872510.1, KAL4873099.1, KAL4874017.1, KAL4874083.1	KAL4934861.1, KAL4934943.1, KAL4937020.1, KAL4937117.1, KAL4937729.1, KAL4938167.1, KAL4938253.1, KAL4938455.1, KAL4939665.1, KAL4939782.1, KAL4940863.1, KAL4941071.1, KAL4942374.1, KAL4942383.1, KAL4943967.1, KAL4945747.1	KAL4913085.1, KAL4914364.1, KAL4915254.1, KAL4915444.1, KAL4917019.1, KAL4918385.1, KAL4920467.1, KAL4920825.1, KAL4922051.1, KAL4922102.1, KAL4922792.1	KAL4947196.1, KAL4947556.1, KAL4947940.1, KAL4949678.1, KAL4951185.1, KAL4952080.1, KAL4953036.1, KAL4953261.1, KAL4953368.1, KAL4954456.1, KAL4954469.1, KAL4957711.1	KAL4982002.1, KAL4982056.1, KAL4982410.1, KAL4982728.1, KAL4983140.1, KAL4983599.1, KAL4984276.1, KAL4984431.1, KAL4984909.1, KAL4985327.1, KAL4985747.1, KAL4987924.1, KAL4992665.1	KAL4971844.1, KAL4972635.1, KAL4973523.1, KAL4974701.1, KAL4975135.1, KAL4977901.1, KAL4978979.1, KAL4979506.1, KAL4980808.1, KAL4980905.1	KAL4993324.1, KAL4993349.1, KAL4993512.1, KAL4993755.1, KAL4994370.1, KAL4995466.1, KAL4995588.1, KAL4996727.1, KAL4998338.1, KAL4999802.1, KAL5000865.1, KAL5000885.1, KAL5002214.1, KAL5002748.1	KAL5041255.1, KAL5041502.1, KAL5041631.1, KAL5042956.1, KAL5044360.1, KAL5045564.1, KAL5045697.1, KAL5046020.1, KAL5046305.1, KAL5046444.1, KAL5048422.1, KAL5049194.1, KAL5049490.1, KAL5052007.1	KAL5355872.1, KAL5359028.1, KAL5359956.1, KAL5360663.1, KAL5361249.1, KAL5363022.1, KAL5363228.1, KAL5363461.1, KAL5364355.1, KAL5366134.1	KAL5333317.1, KAL5333732.1, KAL5334622.1, KAL5334951.1, KAL5335051.1, KAL5335119.1, KAL5335206.1, KAL5336182.1, KAL5337421.1, KAL5338365.1, KAL5338564.1, KAL5338746.1, KAL5338858.1, KAL5339500.1, KAL5341983.1, KAL5343117.1, KAL5343418.1	KAL6229055.1, KAL6230529.1, KAL6230689.1, KAL6230830.1, KAL6231860.1, KAL6231970.1, KAL6232293.1, KAL6233079.1, KAL6234009.1, KAL6234310.1, KAL6235623.1, KAL6237935.1, KAL6237950.1, KAL6237959.1	KAL7353747.1	KAN3036210.1, KAN3036752.1	KAN3065164.1, KAN3067307.1, KAN3070966.1	KAN3083462.1, KAN3086831.1	KAN3088034.1	KAN4832034.1, KAN4832730.1, KAN4832846.1, KAN4834011.1, KAN4834500.1, KAN4837680.1, KAN4838406.1, KAN4838477.1, KAN4844216.1, KAN4847128.1, KAN4849008.1, KAN4850170.1	KAN4845182.1, KAN4854293.1, KAN4857405.1, KAN4863791.1, KAN4867629.1, KAN4872667.1	KAN4834991.1, KAN4838296.1, KAN4843369.1, KAN4851043.1, KAN4860498.1, KAN4865172.1	KAN4873781.1, KAN4874955.1, KAN4876974.1, KAN4878427.1, KAN4880929.1, KAN4890087.1, KAN4891455.1	KAN4877863.1, KAN4878486.1, KAN4878602.1, KAN4882112.1, KAN4885799.1, KAN4886529.1, KAN4888457.1, KAN4890553.1	KAN4852094.1, KAN4852120.1, KAN4854113.1, KAN4854334.1, KAN4854335.1, KAN4854778.1, KAN4858640.1, KAN4859860.1, KAN4861026.1, KAN4864146.1, KAN4865675.1, KAN4867303.1	CAI7575510.1, CAI7580874.1, CAI7583015.1, CAI7588635.1, CAI7593020.1, CAI7596150.1, CAI7598679.1, CAI7603960.1, CAI7603970.1, CAI7610659.1, CAI7622525.1, CAI7623018.1, CAI7632595.1, CAI7633081.1, CAI7647729.1, CAI7647936.1, CAI7673083.1, CAI7676809.1	CAI7585067.1, CAI7586139.1, CAI7586885.1, CAI7587607.1, CAI7589275.1, CAI7589328.1, CAI7596290.1, CAI7598988.1, CAI7608496.1, CAI7610443.1, CAI7618833.1, CAI7622320.1, CAI7626997.1, CAI7634021.1, CAI7650613.1, CAI7654787.1, CAI7656426.1, CAI7659858.1, CAI7668000.1, CAI7673450.1, CAI7673458.1	CAG7952322.1, CAG8037578.1, CAG8069390.1, CAG8081219.1, CAG8127671.1, CAG8138276.1, CAG8166105.1, CAG8175126.1, CAG8189200.1, CAG8212866.1, CAG8257160.1, CAG8266216.1, CAG8297175.1	CAG8237790.1, CAG8249071.1, CAG8265714.1, CAG8317583.1, CAG8330734.1, CAG8331387.1, CAG8358702.1, CAG8378320.1, CAG8380789.1, CAG8398109.1, CAG8401881.1, CAG8403026.1	CAG8887023.1, CAG8887263.1, CAG8888117.1, CAG8889836.1, CAG8891049.1, CAG8897632.1, CAG8897715.1, CAG8898346.1, CAG8898347.1, CAG8898971.1, CAG8899634.1, CAG8906495.1, CAG8909871.1	XP_077660180.1, XP_077660419.1, XP_077661260.1, XP_077661434.1, XP_746907.1, XP_747891.1, XP_748344.2, XP_748488.1, XP_748999.1, XP_751330.1, XP_753005.1, XP_753203.1	XP_001268482.1, XP_001268489.1, XP_001268541.1, XP_001268640.1, XP_001270350.1, XP_001273463.1, XP_001273720.1	XP_001390413.1, XP_001395979.1, XP_001396460.1, XP_001397926.3, XP_059604597.1, XP_059606048.1, XP_059606203.1	XP_002341594.1, XP_002477997.1, XP_002479550.1, XP_002480620.1, XP_002481129.1, XP_002481662.1, XP_002481846.1, XP_002481943.1, XP_002483356.1, XP_002483544.1, XP_002485938.1, XP_002487579.1	XP_002543423.1	XP_045277406.1, XP_045281423.1	XP_031579624.1	XP_050468690.1, XP_657837.1, XP_660218.1, XP_660418.1, XP_660803.1, XP_661594.1, XP_664435.1, XP_664692.1, XP_681381.1, XP_681616.1, XP_682158.1	XP_001240478.2, XP_001243560.2	XP_001544233.1	XP_001209810.1, XP_001209961.1, XP_001210244.1, XP_001210859.1, XP_001211430.1, XP_001211853.1, XP_001213248.1, XP_001214260.1, XP_001216875.1, XP_001218514.1, XP_001218592.1, XP_001218616.1	XP_001257366.1, XP_001258579.1, XP_001258591.1, XP_001258602.1, XP_001258625.1, XP_001258627.1, XP_001258822.1, XP_001259225.1, XP_001261445.1, XP_001261997.1, XP_001264000.1, XP_001264024.1, XP_001264124.1, XP_001266492.1	XP_045284111.1	XP_015699986.1, XP_015702736.1						XP_001820343.3, XP_001821535.1, XP_001823255.1, XP_001824503.1, XP_001826848.1, XP_001827087.1, XP_023088909.1, XP_023089088.1, XP_023090432.1, XP_023091949.1	XP_009152665.1, XP_009154220.1, XP_009156514.1, XP_009160070.1	XP_008710674.1, XP_008711557.1, XP_008712175.1, XP_008712787.1, XP_008712998.1, XP_008712999.1, XP_008713000.1, XP_008713355.1, XP_008715498.1, XP_008715675.1, XP_008715883.1, XP_008716217.1, XP_008716907.1, XP_008717519.1, XP_008717520.1, XP_008717667.1, XP_008719036.1, XP_008719453.1, XP_008719477.1, XP_008719781.1, XP_008719919.1, XP_008721038.1	XP_008722702.1, XP_008722758.1, XP_008722894.1, XP_008723117.1, XP_008723362.1, XP_008723492.1, XP_008723728.1, XP_008723977.1, XP_008724649.1, XP_008725462.1, XP_008725947.1, XP_008726857.1, XP_008726858.1, XP_008726859.1, XP_008727122.1, XP_008727934.1, XP_008728843.1, XP_008731093.1, XP_008731963.1		XP_007753245.1, XP_007753305.1, XP_007753438.1, XP_007753652.1, XP_007753882.1, XP_007754172.1, XP_007755227.1, XP_007756340.1, XP_007757500.1, XP_007757544.1, XP_007758426.1, XP_007760077.1, XP_007761656.1, XP_007761897.1	XP_007740749.1, XP_007742567.1, XP_007743567.1, XP_007744541.1, XP_007745231.1, XP_007745732.1, XP_007746486.1, XP_007747142.1, XP_007747595.1, XP_007747767.1, XP_007748390.1, XP_007748602.1, XP_007748939.1, XP_007749980.1, XP_007750152.1, XP_007751598.1, XP_007751912.1, XP_007752111.1	XP_007729062.1, XP_007729493.1, XP_007730132.1, XP_007732282.1, XP_007732758.1, XP_007735104.1, XP_007735188.1, XP_007736109.1, XP_007737401.1, XP_007737909.1, XP_007738254.1, XP_007738744.1	XP_007719119.1, XP_007721408.1, XP_007721701.1, XP_007723021.1, XP_007723916.1, XP_007724777.1, XP_007725686.1, XP_007726448.1, XP_007726807.1, XP_007727805.1, XP_007727893.1	XP_040640850.1	XP_013253721.1, XP_013254298.1, XP_013255176.1, XP_013255432.1, XP_013255751.1, XP_013256366.1, XP_013256989.1, XP_013257357.1, XP_013258777.1, XP_013259226.1, XP_013259280.1, XP_013261050.1, XP_013261051.1, XP_013261956.1, XP_013262699.1, XP_013262796.1, XP_013262943.1, XP_013263397.1, XP_013263947.1, XP_013264410.1, XP_013264624.1, XP_013264978.1, XP_013265131.1, XP_013265705.1	XP_013278355.1, XP_013278404.1, XP_013278631.1, XP_013279786.1, XP_013280511.1, XP_013281513.1, XP_013281864.1, XP_013283269.1, XP_013283331.1, XP_013284443.1, XP_013284737.1, XP_013285220.1, XP_013285482.1, XP_013285835.1, XP_013286809.1, XP_013287826.1, XP_013288257.1, XP_013288447.1, XP_013289512.1, XP_013290067.1	XP_016613365.1, XP_016615217.1, XP_016615568.1, XP_016615766.1, XP_016616544.1, XP_016616545.1, XP_016616819.1, XP_016616888.1, XP_016618145.1, XP_016618232.1, XP_016619366.1, XP_016620456.1, XP_016621061.1, XP_016621674.1, XP_016621915.1, XP_016622691.1, XP_016623345.1, XP_016623449.1, XP_016623876.1, XP_016624602.1	XP_016242303.1, XP_016242306.1, XP_016242320.1, XP_016242667.1, XP_016244274.1, XP_016244348.1, XP_016244474.1, XP_016245398.1, XP_016246511.1, XP_016250721.1, XP_016250941.1, XP_016252233.1, XP_016253238.1, XP_016253483.1, XP_016254810.1, XP_016255496.1	XP_013309995.1, XP_013310238.1, XP_013310521.1, XP_013311368.1, XP_013312872.1, XP_013313952.1, XP_013314269.1, XP_013314689.1, XP_013315797.1, XP_013316084.1, XP_013316142.1, XP_013316754.1, XP_013318344.1, XP_013319528.1	XP_016256173.1, XP_016256683.1, XP_016256933.1, XP_016257211.1, XP_016257904.1, XP_016258018.1, XP_016259205.1, XP_016261090.1, XP_016263808.1, XP_016264543.1, XP_016265954.1, XP_016265963.1, XP_016265964.1, XP_016265965.1, XP_016266322.1, XP_016266737.1, XP_016267198.1, XP_016267459.1, XP_016267460.1, XP_016268535.1	XP_013266624.1, XP_013267073.1, XP_013267328.1, XP_013267492.1, XP_013270101.1, XP_013270160.1, XP_013270516.1, XP_013272151.1, XP_013272298.1, XP_013272845.1, XP_013274734.1, XP_013274951.1	XP_016230606.1, XP_016231355.1, XP_016232472.1, XP_016232960.1, XP_016233299.1, XP_016233540.1, XP_016234186.1, XP_016234507.1, XP_016235852.1, XP_016236720.1, XP_016237247.1, XP_016237646.1, XP_016238184.1, XP_016238431.1, XP_016238544.1	XP_016222052.1, XP_016226356.1, XP_016227377.1, XP_016227378.1, XP_016227379.1, XP_016227380.1, XP_016228174.1	XP_016626181.1, XP_016626367.1, XP_016626416.1, XP_016626692.1, XP_016626984.1, XP_016627161.1, XP_016627618.1, XP_016628316.1, XP_016630052.1, XP_016631313.1, XP_016632389.1, XP_016633577.1, XP_016633898.1, XP_016635934.1, XP_016636132.1, XP_016636369.1, XP_016638143.1	XP_043143447.1, XP_043143678.1, XP_043144814.1, XP_043144826.1, XP_043146130.1, XP_043146278.1, XP_043148624.1, XP_043148647.1, XP_043148751.1, XP_043150759.1	XP_022494403.1, XP_022495528.1, XP_022495957.1, XP_022496317.1, XP_022496494.1, XP_022496712.1, XP_022496929.1, XP_022498410.1, XP_022498535.1, XP_022500328.1, XP_022500540.1, XP_022501414.1, XP_022502083.1, XP_022503028.1, XP_022503652.1, XP_022503700.1, XP_022504828.1, XP_022505233.1, XP_022505337.1, XP_022505685.1	XP_018688259.1, XP_018689588.1, XP_018689674.1, XP_018689766.1, XP_018692148.1, XP_018692188.1, XP_018693038.1, XP_018693182.1, XP_018693608.1, XP_018694088.1, XP_018694516.1, XP_018695765.1, XP_018696194.1, XP_018697421.1, XP_018697961.1, XP_018698466.1, XP_018698519.1, XP_018699109.1	XP_049965450.1, XP_049968202.1, XP_049969333.1, XP_049970488.1, XP_049970625.1, XP_049972357.1, XP_049973166.1, XP_049973301.1, XP_049973666.1, XP_049974621.1	XP_022482807.1, XP_022483429.1, XP_022483973.1, XP_022484956.1, XP_022485949.1, XP_022486050.1, XP_022486480.1, XP_022487863.1, XP_022488233.1, XP_022488795.1, XP_022489227.1, XP_022489303.1, XP_022489924.1, XP_022490625.1, XP_022491753.1, XP_022491924.1, XP_022492346.1, XP_022492495.1, XP_022492923.1, XP_022493201.1, XP_022493210.1	XP_067475239.1, XP_067477145.1, XP_067478481.1, XP_067484135.1, XP_067484167.1, XP_067485165.1	XP_022576785.1, XP_022578147.1, XP_022579561.1, XP_022579718.1, XP_022579769.1, XP_022579790.1, XP_022580517.1, XP_022580526.1, XP_022580539.1, XP_022581893.1, XP_022584803.1	XP_040661758.1, XP_040661998.1, XP_040662367.1, XP_040665046.1, XP_040666495.1, XP_040666526.1, XP_040667546.1, XP_040669692.1, XP_040670189.1, XP_040670769.1, XP_040671325.1, XP_040672390.1, XP_040672396.1, XP_040673539.1, XP_040673639.1, XP_040674074.1, XP_040674196.1, XP_040674239.1	XP_040697113.1, XP_040697243.1, XP_040697476.1, XP_040697575.1, XP_040697591.1, XP_040697949.1, XP_040698633.1, XP_040699357.1, XP_040699870.1, XP_040700675.1, XP_040701429.1, XP_040701780.1, XP_040701849.1, XP_040702188.1, XP_040705234.1, XP_040705708.1, XP_040705933.1, XP_040706275.1	XP_040683912.1, XP_040686253.1, XP_040686933.1, XP_040689846.1, XP_040691795.1, XP_040691979.1, XP_040693864.1, XP_040694454.1	XP_022399326.1	XP_020051380.1, XP_020052583.1, XP_020060379.1	XP_040729135.1, XP_040729229.1, XP_040729911.1, XP_040730095.1, XP_040730546.1, XP_040731114.1, XP_040731359.1, XP_040731945.1, XP_040732186.1, XP_040732221.1, XP_040732309.1, XP_040733537.1, XP_040734090.1, XP_040734167.1, XP_040734282.1, XP_040734383.1, XP_040734941.1, XP_040735865.1, XP_040736055.1, XP_040736223.1, XP_040736912.1, XP_040737669.1, XP_040737765.1, XP_040738016.1, XP_040738406.1, XP_040738450.1	XP_020115522.1, XP_020115533.1, XP_020118065.1, XP_020119998.1, XP_020120367.1, XP_020120546.1, XP_020122169.1, XP_020122655.1, XP_020124103.1, XP_020124698.1	XP_024667713.1, XP_024668901.1, XP_024669988.1, XP_024671911.1, XP_024672627.1, XP_024675334.1	XP_025426720.1, XP_025428981.1, XP_025429653.1, XP_025430672.1	XP_025474705.1, XP_025479495.1, XP_025480324.1, XP_025480841.1, XP_025481817.1	XP_025441855.1, XP_025445369.1, XP_025448060.1	XP_025491014.1, XP_025494756.1, XP_025494980.1, XP_025497022.1	XP_025510660.1, XP_025511026.1, XP_025514298.1, XP_025515002.1, XP_025517181.1, XP_025519551.1	XP_025502129.1, XP_025504032.1, XP_025509118.1	XP_025522458.1, XP_025530245.1, XP_025531491.1	XP_040795384.1, XP_040803320.1, XP_040806606.1	XP_025535598.1, XP_025536463.1, XP_025537598.1, XP_025538044.1, XP_025539388.1, XP_025540881.1	XP_025569933.1, XP_025571296.1, XP_025574422.1	XP_025547918.1, XP_025547920.1, XP_025550232.1, XP_025551020.1	XP_025558155.1, XP_025562332.1, XP_025564971.1, XP_025565973.1, XP_025566605.1, XP_025567556.1	XP_026621386.1, XP_026621893.1, XP_026622918.1, XP_026631278.1, XP_026631327.1, XP_026632544.1	XP_026598873.1, XP_026599459.1, XP_026600426.1, XP_026600580.1, XP_026601398.1, XP_026602309.1, XP_026602376.1, XP_026602631.1, XP_026604874.1, XP_026604884.1, XP_026605573.1, XP_026605608.1, XP_026606474.1, XP_026608145.1, XP_026608820.1	XP_041140196.1, XP_041141530.1, XP_041143616.1, XP_041143950.1, XP_041145453.1, XP_041147441.1, XP_041150914.2, XP_041151735.2, XP_071365657.1, XP_071366762.1, XP_071367884.1	XP_031894036.1, XP_031897120.1, XP_031899552.1, XP_031903865.1, XP_031904855.1, XP_031905824.1, XP_031906349.1	XP_031907089.1, XP_031910823.1, XP_031911120.1, XP_031912497.1, XP_031913166.1, XP_031913358.1, XP_031914998.1, XP_031915251.1, XP_031915678.1, XP_031917147.1, XP_031918552.1	XP_031920843.1, XP_031922969.1, XP_031926307.1, XP_031926630.1, XP_031927619.1, XP_031927798.1, XP_031928609.1, XP_031929036.1, XP_031930354.1, XP_031931249.1, XP_031933071.1	XP_031935792.1, XP_031936357.1, XP_031936961.1, XP_031937418.1, XP_031937888.1, XP_031938494.1, XP_031941215.1, XP_031941827.1, XP_031943389.1, XP_031943637.1	XP_054116944.1, XP_054116945.1, XP_054117025.1, XP_054117062.1, XP_054118314.1, XP_054119053.1, XP_054119489.1, XP_054121737.1, XP_054121924.1, XP_054122790.1	XP_033413088.1, XP_033413301.1, XP_033413406.1, XP_033413446.1, XP_033413555.1, XP_033416484.1, XP_033417336.1, XP_033417741.1, XP_033417743.1, XP_033418024.1, XP_033418947.1, XP_033418964.1, XP_033420029.1	XP_035351743.1, XP_035352371.1, XP_035353804.1, XP_035360822.1, XP_035361467.1, XP_035361687.1	XP_035341712.1, XP_035342089.1, XP_035343813.1, XP_035343836.1, XP_035343837.1, XP_035344027.1, XP_035345914.1, XP_035346735.1, XP_035346843.1, XP_035347142.1, XP_035347187.1, XP_035347485.1, XP_035348962.1, XP_035350659.1	XP_038926838.1, XP_038927190.1, XP_038930205.1, XP_038931528.1, XP_038932471.1	XP_014531579.1, XP_014536526.1, XP_014538591.1, XP_065957469.1, XP_065957904.1	XP_041542937.1, XP_041544089.1, XP_041544731.1, XP_041546737.1, XP_041547396.1	XP_043131205.1, XP_043131206.1, XP_043136831.1, XP_043141123.1	XP_041549730.1, XP_041550921.1, XP_041551265.1, XP_041551502.1, XP_041553619.1, XP_041553726.1, XP_041555233.1, XP_041555728.1, XP_041559507.1, XP_041559969.1, XP_041560060.1, XP_041560200.1, XP_041560557.1, XP_041560657.1, XP_041561851.1, XP_041561861.1, XP_041562249.1, XP_041562312.1, XP_041562763.1	XP_043154019.1, XP_043154047.1, XP_043154153.1, XP_043157128.1, XP_043157508.1, XP_043160996.1, XP_043162145.1, XP_043163135.1, XP_043163159.1	XP_043122836.1, XP_043125146.1, XP_043127180.1, XP_043128093.1, XP_043128203.1, XP_043128236.1, XP_043128528.1, XP_043129222.1, XP_043129352.1, XP_043130427.1	XP_003071913.2, XP_065981860.1	XP_062665228.1, XP_062665537.1, XP_062667484.1, XP_062668327.1, XP_062669783.1, XP_062669964.1, XP_062671885.1, XP_062672425.1, XP_062674968.1, XP_062675158.1, XP_062675496.1	XP_049105833.1	XP_052950173.1, XP_052950723.1, XP_052952524.1, XP_052952852.1, XP_052953955.1, XP_052956433.1, XP_052957121.1, XP_052957385.1, XP_052959523.1, XP_052959844.1, XP_052960363.1	XP_064750841.1, XP_064750888.1, XP_064756625.1	XP_069257985.1, XP_069261361.1, XP_069261364.1, XP_069261365.1, XP_069261366.1, XP_069262211.1, XP_069263506.1	XP_069265912.1, XP_069265914.1, XP_069265915.1, XP_069268528.1, XP_069270701.1, XP_069271322.1	XP_069273015.1, XP_069273053.1, XP_069273738.1, XP_069273969.1, XP_069275779.1, XP_069276789.1, XP_069277568.1, XP_069277704.1, XP_069279452.1, XP_069279944.1	XP_069283057.1	XP_070892421.1, XP_070892824.1, XP_070893868.1, XP_070894771.1, XP_070894821.1, XP_070894832.1, XP_070894840.1, XP_070894851.1, XP_070895067.1, XP_070896048.1, XP_070897132.1, XP_070897262.1, XP_070897372.1, XP_070897471.1, XP_070898115.1, XP_070898619.1, XP_070898870.1, XP_070898972.1, XP_070899826.1, XP_070900816.1, XP_070900908.1, XP_070901191.1, XP_070902271.1, XP_070902279.1, XP_070902709.1, XP_070903063.1, XP_070904083.1, XP_070904112.1, XP_070904133.1, XP_070904134.1, XP_070904283.1, XP_070904327.1, XP_070904508.1, XP_070904795.1, XP_070904832.1, XP_070905659.1	XP_070881133.1, XP_070881457.1, XP_070883083.1, XP_070884064.1, XP_070884292.1, XP_070884866.1, XP_070884890.1, XP_070885438.1, XP_070886364.1, XP_070886803.1, XP_070887984.1, XP_070889342.1, XP_070890197.1, XP_070890567.1	XP_073591127.1, XP_073591391.1, XP_073591962.1, XP_073591989.1, XP_073592910.1, XP_073594181.1, XP_073595166.1, XP_073596527.1, XP_073597620.1, XP_073599842.1, XP_073600128.1, XP_073600589.1	XP_073564029.1, XP_073564110.1, XP_073564313.1, XP_073565068.1, XP_073565110.1, XP_073565240.1, XP_073565541.1, XP_073566056.1, XP_073566597.1, XP_073566737.1, XP_073567444.1, XP_073568046.1, XP_073568704.1, XP_073568938.1, XP_073569372.1, XP_073570869.1, XP_073570871.1, XP_073571936.1, XP_073571967.1, XP_073573236.1, XP_073574709.1, XP_073574742.1, XP_073575009.1, XP_073575083.1, XP_073575276.1, XP_073575940.1, XP_073576731.1, XP_073577198.1, XP_073577507.1	XP_073542729.1, XP_073544303.1, XP_073544425.1, XP_073544881.1, XP_073545445.1, XP_073546334.1, XP_073550359.1, XP_073552084.1, XP_073552330.1, XP_073553452.1	XP_073577649.1, XP_073578169.1, XP_073579489.1, XP_073579758.1, XP_073580731.1, XP_073583015.1, XP_073584350.1, XP_073585714.1, XP_073585749.1, XP_073586296.1, XP_073586610.1, XP_073587130.1, XP_073589911.1	XP_073610619.1, XP_073610987.1, XP_073611346.1, XP_073611431.1, XP_073612101.1, XP_073613879.1, XP_073616581.1, XP_073617101.1, XP_073617107.1, XP_073617691.1, XP_073617937.1, XP_073618526.1, XP_073619283.1, XP_073619325.1, XP_073620630.1	XP_073622727.1, XP_073622761.1, XP_073623050.1, XP_073623069.1, XP_073624047.1, XP_073624057.1, XP_073624857.1, XP_073625394.1, XP_073625685.1, XP_073626562.1, XP_073627572.1, XP_073628771.1, XP_073629586.1, XP_073629695.1, XP_073630832.1, XP_073630846.1, XP_073631289.1, XP_073631867.1, XP_073632867.1, XP_073632874.1	XP_073635277.1, XP_073635495.1, XP_073635791.1, XP_073636011.1, XP_073636809.1, XP_073637217.1, XP_073637436.1, XP_073637953.1, XP_073638089.1, XP_073638238.1, XP_073639157.1, XP_073639279.1, XP_073639415.1, XP_073640071.1, XP_073640835.1, XP_073641083.1, XP_073641919.1, XP_073641992.1, XP_073641993.1, XP_073642371.1, XP_073643132.1
OG0000016	EGE04287.1	KIV77916.1, KIV79408.1, KIV79764.1, KIV79887.1, KIV80341.1, KIV81217.1, KIV81404.1, KIV81630.1, KIV81797.1, KIV83415.1, KIV83964.1, KIV85833.1, KIV87318.1, KIV87915.1	KIW62196.1, KIW63508.1, KIW64138.1, KIW64469.1, KIW64784.1, KIW64809.1, KIW65514.1, KIW65683.1, KIW65684.1, KIW65685.1, KIW66144.1, KIW66206.1, KIW66750.1, KIW67941.1, KIW69298.1, KIW69659.1, KIW70048.1, KIW72023.1, KIW73687.1, KIW73887.1, KIW73924.1, KIW74034.1	CRG83163.1, CRG86476.1, CRG87516.1, CRG87517.1, CRG89165.1, CRG89508.1, CRG89931.1, CRG92603.1	KKY18428.1, KKY23551.1, KKY29023.1	KLJ06095.1, KLJ06333.1	CEJ53816.1, CEJ56131.1, CEJ56132.1, CEJ57775.1, CEJ60091.1, CEJ60330.1, CEJ60461.1, CEJ61145.1, CEJ61896.1, CEJ61991.1, CEJ62666.1, CEO59029.1, CEO59258.1, CEO60221.1	CEL00500.1, CEL05493.1, CEL06021.1, CEL08878.1, CEL09263.1, CEL10249.1, CEL11547.1, CEL11550.1, CEN59580.1, CEN59738.1, CEN59739.1, CEN60993.1, CEN61002.1, CEN61419.1	KZZ91997.1	OAX83728.1	KAF7586908.1, KAF7587380.1, KAF7588698.1, KAF7589204.1, KAF7589518.1, KAF7590670.1, KAF7591329.1, KAF7591578.1, KAF7593183.1, KAF7593254.1, KAF7593454.1, KAF7593917.1, KAF7593918.1, KAF7597005.1	OJD11953.1, OJD16517.1	OOF90702.1, OOF92442.1, OOF92709.1, OOF96477.1, OOF99321.1, OOF99971.1, OOG00642.1	OQE08993.1, OQE12869.1, OQE12905.1, OQE13331.1, OQE13811.1, OQE14395.1, OQE17371.1, OQE19287.1, OQE27186.1, OQE28154.1, OQE30443.1, OQE30752.1	PGH31332.1, PGH33081.1, PGH33547.1	PGG96095.1, PGG96365.1, PGH07961.1	PGG99925.1, PGH02696.1, PGH05230.1, PGH08723.1	PGH12267.1, PGH27909.1	PLN77505.1, PLN78173.1, PLN79796.1, PLN79934.1, PLN82356.1, PLN85224.1, PLN86963.1	PYI01449.1, PYI01677.1, PYI02277.1, PYI05219.1, PYI06980.1, PYI08031.1, PYI08872.1, PYI11789.1	PYH90615.1, PYH91399.1, PYH91815.1, PYH93221.1, PYH94298.1, PYH98620.1, PYH98690.1, PYI00124.1	PYI26304.1, PYI26716.1, PYI31609.1, PYI33243.1	PYI13946.1, PYI16933.1, PYI16963.1, PYI19102.1, PYI22644.1	RDK41597.1, RDK42149.1, RDK42645.1, RDK43857.1, RDK44447.1, RDK45405.1, RDK47690.1	KAB8067526.1, KAB8068606.1, KAB8069035.1, KAB8069470.1, KAB8069941.1, KAB8070412.1, KAB8071085.1, KAB8071226.1, KAB8071818.1, KAB8072311.1, KAB8073412.1, KAB8073588.1, KAB8075712.1, KAB8075935.1, KAB8079383.1	KAB8214221.1, KAB8214627.1, KAB8216609.1, KAB8216978.1, KAB8217250.1, KAB8217845.1, KAB8218165.1, KAB8219084.1, KAB8221903.1, KAB8223316.1, KAB8224028.1, KAB8225829.1	KAE8147819.1, KAE8148404.1, KAE8148707.1, KAE8148884.1, KAE8149811.1, KAE8150476.1, KAE8150656.1, KAE8150726.1, KAE8151416.1, KAE8151989.1, KAE8154119.1, KAE8155091.1	KAE8307221.1, KAE8308218.1, KAE8308269.1, KAE8308521.1, KAE8308658.1, KAE8312068.1, KAE8312285.1, KAE8313989.1, KAE8315942.1, KAE8316593.1, KAE8317221.1, KAE8320093.1	KAE8321009.1, KAE8322338.1, KAE8323537.1, KAE8326125.1, KAE8326303.1, KAE8326304.1, KAE8326684.1, KAE8328523.1, KAE8329445.1, KAE8329762.1, KAE8330283.1, KAE8330563.1, KAE8331462.1, KAE8332392.1	KAE8334462.1, KAE8336010.1, KAE8337140.1, KAE8338748.1, KAE8338893.1, KAE8340738.1, KAE8340739.1, KAE8340862.1, KAE8341300.1, KAE8341952.1, KAE8342536.1, KAE8347307.1, KAE8347542.1, KAE8347667.1	KAE8348957.1, KAE8356015.1, KAE8356024.1, KAE8356319.1	KAE8371949.1, KAE8373611.1, KAE8373926.1, KAE8374016.1, KAE8377504.1, KAE8378161.1, KAE8381632.1, KAE8381687.1, KAE8381755.1, KAE8382737.1	KAE8413793.1, KAE8414326.1, KAE8415374.1, KAE8416777.1, KAE8417828.1, KAE8420086.1, KAE8420371.1, KAE8420434.1, KAE8420599.1, KAE8421602.1, KAE8423125.1, KAE8423593.1	KAF3387027.1, KAF3387658.1, KAF3389233.1, KAF3396481.1, KAF3397743.1, KAF3397810.1, KAF3399926.1, KAF3401589.1, KAF3403974.1	KAF7122257.1, KAF7122869.1, KAF7128513.1, KAF7136897.1	KAF7712270.1, KAF7713604.1, KAF7715240.1	KAF9882853.1, KAF9884372.1, KAF9885369.1, KAF9887541.1, KAF9887684.1, KAF9888971.1, KAF9888983.1, KAF9889442.1, KAF9889804.1, KAF9890027.1, KAF9890054.1, KAF9890064.1, KAF9890363.1, KAF9891401.1, KAF9891574.1, KAF9891576.1, KAF9891923.1, KAF9892137.1, KAF9893111.1, KAF9893433.1, KAF9894096.1, KAF9894565.1	KAK5949364.1, KAK5951854.1, KAK5951976.1, KAK5952098.1, KAK5952471.1, KAK5955069.1, KAK5956470.1, KAK5958894.1			KAI5303064.1	KAI9367489.1, KAI9370220.1, KAI9370285.1, KAI9371365.1, KAI9371438.1, KAI9372483.1	BDD60934.1, BDD62185.1	WEW55599.1	KAJ9480964.1, KAJ9481789.1, KAJ9482221.1, KAJ9482670.1, KAJ9488587.1, KAJ9489105.1, KAJ9489598.1, KAJ9491278.1	KAJ9610981.1, KAJ9610999.1, KAJ9612795.1, KAJ9616125.1, KAJ9616149.1, KAJ9617370.1, KAJ9618560.1, KAJ9618577.1, KAJ9619722.1, KAJ9620330.1, KAJ9623005.1, KAJ9623014.1, KAJ9623832.1, KAJ9628224.1, KAJ9631144.1, KAJ9631179.1, KAJ9633593.1, KAJ9633861.1, KAJ9634446.1, KAJ9637419.1, KAJ9639257.1, KAJ9641174.1, KAJ9641295.1, KAJ9641627.1, KAJ9642779.1, KAJ9642786.1, KAJ9644915.1, KAJ9646253.1, KAJ9646931.1	KAJ9601950.1, KAJ9602189.1, KAJ9602591.1, KAJ9602806.1, KAJ9603054.1, KAJ9603636.1, KAJ9604043.1, KAJ9604176.1, KAJ9605739.1, KAJ9605978.1, KAJ9605989.1, KAJ9606160.1, KAJ9606314.1, KAJ9606466.1, KAJ9606533.1, KAJ9606536.1, KAJ9608038.1, KAJ9608403.1, KAJ9608495.1, KAJ9609661.1, KAJ9610545.1, KAJ9610743.1, KAJ9610812.1, KAJ9611683.1, KAJ9612035.1, KAJ9612104.1, KAJ9612555.1, KAJ9612934.1, KAJ9613510.1, KAJ9615703.1	KAL1954751.1, KAL1958667.1, KAL1959106.1, KAL1961169.1	KAL1998569.1, KAL2000136.1, KAL2002185.1, KAL2002607.1	KAL2104613.1, KAL2104936.1, KAL2107504.1, KAL2107857.1, KAL2108174.1	KAL2214823.1, KAL2216732.1, KAL2218643.1, KAL2219137.1, KAL2219306.1, KAL2219809.1, KAL2220480.1, KAL2221180.1	KAL2801849.1, KAL2802293.1, KAL2802513.1, KAL2807762.1, KAL2808466.1, KAL2811624.1, KAL2812598.1, KAL2812963.1, KAL2813895.1, KAL2815754.1, KAL2821204.1, KAL2822667.1	KAL2813217.1, KAL2817512.1, KAL2821328.1, KAL2821429.1, KAL2822160.1, KAL2824354.1, KAL2825807.1, KAL2825819.1, KAL2826445.1, KAL2827964.1, KAL2829024.1	KAL2827880.1, KAL2828552.1, KAL2828857.1, KAL2834623.1, KAL2834629.1, KAL2835369.1, KAL2837836.1, KAL2839393.1, KAL2841283.1, KAL2841873.1, KAL2844359.1, KAL2844380.1, KAL2844591.1, KAL2846404.1, KAL2847758.1, KAL2847838.1, KAL2848899.1, KAL2849857.1, KAL2850292.1, KAL2855332.1, KAL2855945.1	KAL2783462.1, KAL2783796.1, KAL2783916.1, KAL2785768.1, KAL2786630.1, KAL2786641.1, KAL2787363.1, KAL2787917.1, KAL2788649.1, KAL2793581.1, KAL2793701.1, KAL2793793.1, KAL2794547.1, KAL2795244.1, KAL2795247.1, KAL2795454.1, KAL2797008.1, KAL2797618.1, KAL2798179.1, KAL2798328.1, KAL2799010.1, KAL2799529.1, KAL2800468.1	KAL3441648.1, KAL3442318.1, KAL3442486.1, KAL3443251.1, KAL3445605.1, KAL3446455.1, KAL3446625.1, KAL3446982.1, KAL3447830.1, KAL3448088.1, KAL3449831.1, KAL3451024.1, KAL3451459.1, KAL3451467.1, KAL3452899.1, KAL3454347.1, KAL3454831.1	KAL3455993.1, KAL3456655.1, KAL3458207.1, KAL3458977.1, KAL3459340.1, KAL3459711.1, KAL3459714.1, KAL3459726.1, KAL3460089.1, KAL3460106.1, KAL3461416.1, KAL3461548.1, KAL3463296.1, KAL3465205.1, KAL3466535.1, KAL3467818.1	KAL3470530.1, KAL3470708.1, KAL3471621.1, KAL3471768.1, KAL3473205.1, KAL3473779.1, KAL3473903.1, KAL3474767.1, KAL3476844.1, KAL3477735.1, KAL3477958.1, KAL3478465.1, KAL3478704.1, KAL3479454.1, KAL3480447.1, KAL3480580.1, KAL3481254.1, KAL3481341.1, KAL3481735.1	KAL3482853.1, KAL3483024.1, KAL3484343.1, KAL3484350.1, KAL3484492.1, KAL3484888.1, KAL3485860.1, KAL3486687.1, KAL3487019.1, KAL3487074.1, KAL3487081.1, KAL3487620.1, KAL3487953.1, KAL3488010.1, KAL3488218.1, KAL3488228.1, KAL3489672.1, KAL3491106.1, KAL3491635.1, KAL3494848.1, KAL3495730.1, KAL3495917.1, KAL3496317.1	KAL3429873.1, KAL3430545.1, KAL3431394.1, KAL3431529.1, KAL3431740.1, KAL3431778.1, KAL3433256.1, KAL3433635.1, KAL3433765.1, KAL3438428.1, KAL3438563.1	KAL4732965.1, KAL4733347.1, KAL4735140.1, KAL4736207.1, KAL4737147.1, KAL4737440.1, KAL4737855.1, KAL4738144.1, KAL4739822.1, KAL4740243.1, KAL4741810.1, KAL4742518.1	KAL4745189.1, KAL4746007.1, KAL4746079.1, KAL4746876.1, KAL4748908.1, KAL4750120.1, KAL4750396.1, KAL4750569.1, KAL4751415.1, KAL4752995.1, KAL4753233.1, KAL4755323.1	KAL4779050.1, KAL4780874.1, KAL4783817.1, KAL4784109.1, KAL4784157.1, KAL4785888.1, KAL4788212.1	KAL4789126.1, KAL4789763.1, KAL4790363.1, KAL4790517.1, KAL4792394.1, KAL4792585.1, KAL4793892.1, KAL4795117.1, KAL4795815.1, KAL4796252.1, KAL4797224.1, KAL4799175.1, KAL4799621.1, KAL4799714.1	KAL4860376.1, KAL4861441.1, KAL4861764.1, KAL4861820.1, KAL4862663.1, KAL4863222.1, KAL4863247.1, KAL4863672.1, KAL4864058.1, KAL4864602.1, KAL4864776.1, KAL4865995.1, KAL4866182.1, KAL4866831.1, KAL4867930.1, KAL4868568.1, KAL4868706.1, KAL4869896.1, KAL4871072.1, KAL4872414.1	KAL4935106.1, KAL4935833.1, KAL4936091.1, KAL4936276.1, KAL4936311.1, KAL4936872.1, KAL4936906.1, KAL4936917.1, KAL4937324.1, KAL4938024.1, KAL4938139.1, KAL4938329.1, KAL4940007.1, KAL4940291.1, KAL4940636.1, KAL4941185.1, KAL4942583.1, KAL4944308.1	KAL4912724.1, KAL4912912.1, KAL4913555.1, KAL4913867.1, KAL4915852.1, KAL4916114.1, KAL4919165.1, KAL4920485.1, KAL4920602.1, KAL4921641.1	KAL4947535.1, KAL4947925.1, KAL4948104.1, KAL4948126.1, KAL4948676.1, KAL4949135.1, KAL4949781.1, KAL4951941.1, KAL4953057.1, KAL4953202.1, KAL4953679.1, KAL4954626.1, KAL4954647.1	KAL4981317.1, KAL4981502.1, KAL4981645.1, KAL4982617.1, KAL4983508.1, KAL4983910.1, KAL4985866.1, KAL4986734.1, KAL4987378.1, KAL4988126.1, KAL4988645.1, KAL4988861.1, KAL4990439.1, KAL4991599.1	KAL4972282.1, KAL4972830.1, KAL4973572.1, KAL4973665.1, KAL4974092.1, KAL4975564.1, KAL4976234.1, KAL4980819.1, KAL4981195.1	KAL4993936.1, KAL4994092.1, KAL4994635.1, KAL4996290.1, KAL4997248.1, KAL4997386.1, KAL4998374.1, KAL4999437.1, KAL5001073.1, KAL5002772.1, KAL5003665.1	KAL5040821.1, KAL5042107.1, KAL5043494.1, KAL5045011.1, KAL5045587.1, KAL5046140.1, KAL5046591.1, KAL5047458.1, KAL5047540.1, KAL5048876.1, KAL5049160.1, KAL5049369.1, KAL5051263.1	KAL5356483.1, KAL5356690.1, KAL5357329.1, KAL5358091.1, KAL5358187.1, KAL5361449.1, KAL5361509.1, KAL5361529.1, KAL5365977.1, KAL5366346.1, KAL5366583.1	KAL5333961.1, KAL5337114.1, KAL5337427.1, KAL5337428.1, KAL5340520.1, KAL5341118.1, KAL5342797.1, KAL5343250.1	KAL6228770.1, KAL6228798.1, KAL6229573.1, KAL6230375.1, KAL6230900.1, KAL6230901.1, KAL6231022.1, KAL6231243.1, KAL6232308.1, KAL6232759.1, KAL6233761.1, KAL6235498.1, KAL6237906.1, KAL6238012.1	KAL7355353.1, KAL7359331.1	KAN3026918.1, KAN3028190.1, KAN3030741.1, KAN3030799.1, KAN3037472.1, KAN3048331.1, KAN3048844.1	KAN3065235.1, KAN3065565.1, KAN3065719.1, KAN3067347.1, KAN3068454.1, KAN3070637.1, KAN3078510.1, KAN3079689.1	KAN3081462.1, KAN3082893.1, KAN3083519.1, KAN3083768.1, KAN3085219.1, KAN3085524.1	KAN3084006.1, KAN3084642.1, KAN3087003.1, KAN3090001.1, KAN3091211.1, KAN3092407.1, KAN3092487.1, KAN3095378.1, KAN3098909.1	KAN4832834.1, KAN4833120.1, KAN4835233.1, KAN4837144.1, KAN4837665.1, KAN4840893.1, KAN4841468.1, KAN4842023.1, KAN4842359.1, KAN4843639.1, KAN4843749.1, KAN4844277.1, KAN4844328.1, KAN4847264.1, KAN4849388.1	KAN4838228.1, KAN4842192.1, KAN4845470.1, KAN4855824.1, KAN4860005.1, KAN4860508.1, KAN4861202.1, KAN4861986.1, KAN4866702.1, KAN4867696.1, KAN4868813.1	KAN4835403.1, KAN4846584.1, KAN4847782.1, KAN4852396.1, KAN4856900.1, KAN4857656.1, KAN4858906.1, KAN4863758.1, KAN4866756.1, KAN4866794.1, KAN4867540.1	KAN4874361.1, KAN4879579.1, KAN4881054.1, KAN4883920.1, KAN4884862.1, KAN4886573.1, KAN4886639.1, KAN4887241.1, KAN4887739.1, KAN4889197.1, KAN4891482.1, KAN4892143.1	KAN4873666.1, KAN4873747.1, KAN4874060.1, KAN4874241.1, KAN4874714.1, KAN4875181.1, KAN4875681.1, KAN4877341.1, KAN4880659.1, KAN4882263.1, KAN4882300.1, KAN4885118.1, KAN4885815.1	KAN4851329.1, KAN4851538.1, KAN4857137.1, KAN4861917.1, KAN4862262.1, KAN4864608.1, KAN4864609.1, KAN4865552.1, KAN4866330.1, KAN4867101.1, KAN4867292.1, KAN4868194.1, KAN4871926.1, KAN4871985.1	CAI7576966.1, CAI7591618.1, CAI7600355.1, CAI7622938.1, CAI7631514.1, CAI7632788.1, CAI7653533.1	CAI7578427.1, CAI7579992.1, CAI7581862.1, CAI7587942.1, CAI7596651.1, CAI7599526.1, CAI7599868.1, CAI7604020.1, CAI7610655.1, CAI7613738.1, CAI7624378.1, CAI7625126.1, CAI7625537.1, CAI7629484.1, CAI7632615.1, CAI7643447.1, CAI7645149.1, CAI7650890.1, CAI7650951.1, CAI7657492.1	CAG7993093.1, CAG8006660.1, CAG8050184.1, CAG8109260.1, CAG8167952.1, CAG8205171.1, CAG8248730.1	CAG8347770.1, CAG8368027.1, CAG8372477.1, CAG8389793.1, CAG8391600.1, CAG8399423.1, CAG8402891.1	CAG8888856.1, CAG8891152.1, CAG8896334.1, CAG8896511.1, CAG8897155.1, CAG8900551.1, CAG8900566.1, CAG8901745.1, CAG8903133.1, CAG8909742.1, CAG8909852.1	XP_748665.2, XP_753882.1, XP_756135.1	XP_001273563.1, XP_001274943.1, XP_001275154.1, XP_001276746.1, XP_001276760.1	XP_001397879.1, XP_059603434.1, XP_059603806.1, XP_059604143.1, XP_059604439.1, XP_059605819.1, XP_059605930.1	XP_002339966.1, XP_002480401.1, XP_002481990.1, XP_002481991.1, XP_002483007.1, XP_002485372.1, XP_002486679.1, XP_002488331.1, XP_002488484.1, XP_002488485.1, XP_002488594.1		XP_045273020.1, XP_045278499.1	XP_002628956.2, XP_031579931.1	XP_050466922.1, XP_050467677.1, XP_659729.2, XP_660829.2, XP_663157.2, XP_663269.1, XP_680628.1, XP_681041.1, XP_681238.1, XP_682221.1	XP_001245240.2, XP_001245481.2, XP_001246382.2	XP_001537045.1, XP_001544794.1	XP_001208443.1, XP_001211042.1, XP_001212809.1, XP_001213285.1, XP_001215632.1, XP_001216397.1, XP_001216998.1, XP_001217064.1, XP_001217553.1	XP_001258054.1, XP_001259097.1, XP_001259930.1	XP_045283607.1, XP_045288845.1	XP_002790397.2, XP_015701235.1	XP_010756333.1, XP_010758160.1	XP_003170503.1	XP_002848393.1	XP_047604400.1	XP_003023416.1	XP_001817313.1, XP_001823470.1, XP_001824960.1, XP_001826735.1, XP_001827068.1, XP_001827685.1, XP_023088769.1, XP_023089458.1, XP_023090638.1, XP_023092776.1, XP_023093492.1, XP_023093740.1	XP_009152745.1, XP_009152981.1, XP_009153527.1, XP_009153624.1, XP_009153760.1, XP_009154185.1, XP_009155496.1, XP_009155692.1, XP_009158101.1, XP_009158752.1, XP_009160481.1, XP_009160914.1, XP_009161722.1, XP_009161723.1	XP_008711579.1, XP_008712193.1, XP_008712485.1, XP_008712487.1, XP_008714866.1, XP_008715510.1, XP_008715687.1, XP_008715758.1, XP_008716572.1, XP_008716581.1, XP_008717672.1, XP_008718766.1, XP_008719639.1, XP_008720283.1, XP_008720617.1	XP_008721635.1, XP_008721733.1, XP_008721770.1, XP_008723391.1, XP_008723572.1, XP_008723573.1, XP_008724670.1, XP_008724775.1, XP_008724925.1, XP_008724926.1, XP_008725349.1, XP_008725962.1, XP_008727032.1, XP_008729339.1, XP_008729343.1, XP_008729390.1, XP_008729498.1, XP_008730048.1, XP_008730322.1, XP_008730600.1, XP_008730616.1, XP_008730702.1, XP_008731207.1	XP_007786723.1, XP_007802091.1, XP_007802092.1, XP_007803829.1, XP_007805323.1, XP_007806192.1, XP_007806251.1	XP_007752240.1, XP_007752331.1, XP_007752368.1, XP_007753910.1, XP_007754398.1, XP_007756429.1, XP_007757486.1, XP_007757871.1, XP_007757884.1, XP_007757922.1, XP_007757925.1, XP_007759502.1, XP_007760047.1, XP_007760098.1, XP_007760719.1, XP_007760993.1, XP_007761285.1, XP_007761303.1, XP_007762275.1	XP_007739241.1, XP_007739718.1, XP_007740138.1, XP_007740354.1, XP_007741279.1, XP_007741401.1, XP_007741584.1, XP_007742050.1, XP_007742385.1, XP_007742968.1, XP_007743034.1, XP_007743110.1, XP_007743753.1, XP_007743793.1, XP_007743796.1, XP_007744405.1, XP_007744731.1, XP_007744863.1, XP_007744874.1, XP_007746219.1, XP_007746224.1, XP_007746869.1, XP_007746870.1, XP_007746893.1, XP_007747140.1, XP_007747312.1, XP_007747804.1, XP_007747844.1, XP_007748484.1, XP_007748779.1, XP_007748894.1, XP_007748897.1, XP_007749214.1, XP_007749613.1, XP_007749623.1, XP_007749858.1, XP_007751064.1, XP_007751277.1, XP_007751391.1, XP_007751552.1, XP_007751650.1, XP_007751666.1, XP_007752002.1	XP_007729184.1, XP_007729569.1, XP_007729732.1, XP_007730439.1, XP_007731027.1, XP_007732099.1, XP_007732505.1, XP_007733605.1, XP_007735042.1, XP_007735043.1, XP_007736084.1, XP_007737826.1	XP_007719216.1, XP_007719784.1, XP_007723277.1, XP_007723419.1, XP_007723876.1, XP_007726837.1, XP_007727289.1, XP_007727792.1, XP_007728020.1, XP_007728225.1	XP_040634032.1, XP_040634959.1, XP_040635201.1, XP_040637690.1, XP_040638908.1, XP_040640507.1, XP_040641950.1	XP_013253500.1, XP_013253563.1, XP_013253604.1, XP_013254029.1, XP_013254063.1, XP_013254208.1, XP_013254434.1, XP_013255143.1, XP_013255829.1, XP_013256458.1, XP_013256924.1, XP_013256925.1, XP_013257158.1, XP_013257309.1, XP_013257525.1, XP_013257836.1, XP_013258282.1, XP_013258311.1, XP_013258326.1, XP_013258479.1, XP_013258733.1, XP_013259366.1, XP_013259520.1, XP_013259622.1, XP_013260345.1, XP_013260681.1, XP_013260693.1, XP_013260820.1, XP_013260942.1, XP_013261065.1, XP_013261221.1, XP_013261289.1, XP_013261625.1, XP_013262445.1, XP_013262523.1, XP_013263265.1, XP_013263587.1, XP_013265143.1, XP_013265144.1, XP_013265495.1, XP_013265648.1	XP_013278520.1, XP_013278930.1, XP_013279895.1, XP_013281234.1, XP_013281625.1, XP_013282387.1, XP_013282803.1, XP_013282868.1, XP_013282942.1, XP_013283000.1, XP_013284424.1, XP_013284481.1, XP_013284525.1, XP_013285354.1, XP_013285468.1, XP_013285994.1, XP_013286444.1, XP_013286972.1, XP_013287323.1, XP_013287482.1, XP_013287841.1, XP_013288273.1, XP_013288579.1, XP_013288841.1, XP_013289024.1, XP_013289084.1, XP_013289302.1, XP_013290028.1, XP_013290374.1	XP_016613933.1, XP_016614482.1, XP_016614882.1, XP_016615677.1, XP_016615913.1, XP_016616222.1, XP_016616223.1, XP_016616582.1, XP_016616817.1, XP_016617479.1, XP_016618198.1, XP_016618693.1, XP_016618812.1, XP_016618997.1, XP_016619715.1, XP_016620078.1, XP_016620493.1, XP_016620539.1, XP_016620758.1, XP_016620864.1, XP_016621358.1, XP_016621481.1, XP_016622360.1, XP_016622363.1, XP_016622390.1, XP_016622451.1, XP_016623048.1, XP_016623115.1, XP_016623191.1, XP_016624060.1, XP_016624956.1, XP_016625444.1	XP_016241966.1, XP_016242117.1, XP_016242399.1, XP_016243434.1, XP_016243922.1, XP_016244299.1, XP_016244364.1, XP_016245246.1, XP_016245381.1, XP_016246586.1, XP_016247630.1, XP_016247690.1, XP_016248785.1, XP_016248990.1, XP_016249255.1, XP_016249603.1, XP_016249604.1, XP_016249605.1, XP_016250108.1, XP_016251351.1, XP_016252461.1, XP_016252670.1, XP_016252727.1, XP_016253356.1, XP_016253753.1, XP_016254666.1, XP_016254935.1, XP_016255230.1	XP_013309546.1, XP_013309627.1, XP_013309785.1, XP_013309839.1, XP_013311060.1, XP_013311084.1, XP_013311415.1, XP_013311679.1, XP_013314165.1, XP_013314700.1, XP_013315338.1, XP_013315491.1, XP_013315492.1, XP_013316626.1, XP_013317128.1, XP_013317135.1, XP_013317239.1, XP_013317404.1, XP_013317617.1, XP_013318288.1, XP_013318651.1, XP_013318941.1, XP_013318980.1, XP_013320354.1, XP_013320544.1, XP_013320560.1, XP_013321095.1, XP_013321842.1	XP_016256454.1, XP_016257396.1, XP_016257445.1, XP_016258221.1, XP_016260123.1, XP_016260263.1, XP_016261203.1, XP_016261474.1, XP_016263077.1, XP_016263604.1, XP_016263910.1, XP_016263918.1, XP_016265863.1, XP_016265944.1, XP_016266609.1, XP_016268230.1, XP_016268231.1, XP_016268232.1, XP_016268233.1, XP_016268234.1, XP_016268235.1, XP_016268405.1	XP_013266605.1, XP_013266942.1, XP_013267718.1, XP_013268159.1, XP_013268302.1, XP_013268324.1, XP_013268870.1, XP_013269060.1, XP_013269129.1, XP_013269180.1, XP_013269708.1, XP_013269843.1, XP_013269898.1, XP_013269984.1, XP_013270331.1, XP_013271525.1, XP_013271889.1, XP_013271890.1, XP_013272713.1, XP_013272714.1, XP_013274432.1, XP_013275734.1, XP_013275825.1, XP_013276055.1, XP_013276262.1, XP_013276319.1, XP_013276792.1, XP_013277219.1	XP_016230440.1, XP_016231486.1, XP_016231948.1, XP_016232088.1, XP_016232916.1, XP_016232973.1, XP_016232989.1, XP_016233657.1, XP_016234218.1, XP_016234226.1, XP_016234369.1, XP_016236244.1, XP_016236386.1, XP_016236715.1, XP_016237763.1, XP_016239602.1, XP_016239658.1, XP_016240470.1, XP_016241219.1, XP_016241837.1, XP_016241894.1, XP_016241895.1	XP_016219613.1, XP_016219640.1, XP_016221241.1, XP_016221951.1, XP_016222060.1, XP_016222315.1, XP_016222431.1, XP_016223275.1, XP_016223835.1, XP_016225270.1, XP_016225271.1, XP_016226518.1, XP_016228615.1, XP_016229854.1	XP_016626557.1, XP_016626775.1, XP_016627277.1, XP_016627974.1, XP_016629003.1, XP_016629650.1, XP_016630888.1, XP_016632615.1, XP_016632867.1, XP_016633272.1, XP_016633854.1, XP_016633917.1, XP_016634100.1, XP_016634199.1, XP_016634270.1, XP_016634354.1, XP_016634987.1, XP_016635027.1, XP_016635311.1, XP_016635425.1, XP_016635704.1, XP_016636134.1, XP_016636189.1, XP_016636692.1, XP_016637099.1, XP_016637498.1, XP_016638094.1, XP_016638198.1, XP_016638324.1	XP_043143214.1, XP_043143661.1, XP_043144727.1, XP_043145429.1, XP_043146986.1	XP_022494126.1, XP_022495112.1, XP_022495690.1, XP_022496231.1, XP_022496767.1, XP_022497141.1, XP_022497167.1, XP_022498096.1, XP_022499262.1, XP_022499354.1, XP_022499787.1, XP_022499949.1, XP_022500072.1, XP_022500163.1, XP_022500472.1, XP_022500633.1, XP_022500699.1, XP_022501394.1, XP_022501451.1, XP_022501523.1, XP_022501600.1, XP_022501792.1, XP_022501911.1, XP_022502123.1, XP_022502466.1, XP_022502534.1, XP_022503275.1, XP_022503328.1, XP_022503802.1, XP_022504030.1, XP_022504950.1, XP_022505699.1	XP_018687427.1, XP_018687602.1, XP_018689347.1, XP_018689800.1, XP_018689839.1, XP_018690665.1, XP_018691264.1, XP_018691338.1, XP_018691440.1, XP_018691516.1, XP_018691854.1, XP_018692301.1, XP_018692615.1, XP_018693561.1, XP_018693684.1, XP_018693687.1, XP_018693905.1, XP_018694682.1, XP_018694976.1, XP_018695901.1, XP_018696258.1, XP_018696803.1, XP_018696904.1, XP_018697328.1, XP_018697765.1, XP_018698470.1	XP_049966690.1, XP_049970304.1, XP_049971147.1, XP_049972967.1, XP_049974190.1	XP_022482944.1, XP_022482954.1, XP_022483756.1, XP_022483862.1, XP_022485712.1, XP_022485881.1, XP_022488050.1, XP_022488701.1, XP_022489235.1, XP_022489550.1, XP_022492446.1	XP_067473283.1, XP_067474617.1, XP_067475070.1, XP_067475481.1, XP_067475844.1, XP_067479045.1, XP_067480683.1, XP_067483186.1, XP_067483937.1	XP_022584847.1	XP_040661895.1, XP_040661898.1, XP_040663007.1, XP_040664942.1, XP_040667894.1, XP_040668602.1, XP_040669086.1, XP_040671321.1, XP_040671704.1, XP_040672342.1, XP_040672360.1, XP_040672368.1, XP_040673186.1	XP_040695901.1, XP_040696237.1, XP_040697425.1, XP_040697431.1, XP_040699308.1, XP_040699326.1, XP_040699337.1, XP_040700232.1, XP_040700768.1, XP_040702098.1, XP_040703237.1, XP_040707501.1, XP_040708027.1, XP_040708862.1	XP_040684263.1, XP_040684453.1, XP_040684974.1, XP_040685382.1, XP_040687002.1, XP_040688458.1, XP_040693095.1, XP_040693490.1, XP_040693540.1, XP_040695180.1	XP_022396161.1, XP_022397364.1, XP_022397960.1, XP_022398465.1, XP_022402106.1, XP_022402413.1, XP_022403310.1	XP_020051584.1, XP_020053008.1, XP_020055801.1	XP_040729245.1, XP_040730423.1, XP_040730539.1, XP_040730540.1, XP_040731386.1, XP_040731390.1, XP_040731739.1, XP_040736386.1, XP_040736387.1, XP_040736864.1, XP_040738730.1	XP_020121640.1, XP_020122127.1, XP_020124586.1, XP_020124587.1	XP_024667148.1, XP_024667738.1, XP_024668260.1, XP_024668875.1, XP_024669137.1, XP_024670530.1	XP_025427742.1	XP_025474634.1, XP_025475340.1, XP_025477928.1, XP_025478402.1, XP_025480695.1, XP_025484251.1, XP_025484713.1	XP_025436766.1, XP_025436981.1, XP_025439011.1, XP_025444084.1, XP_025444259.1, XP_025445242.1, XP_025446471.1	XP_025489878.1, XP_025490700.1, XP_025491429.1, XP_025492624.1, XP_025496632.1	XP_025509848.1, XP_025512256.1, XP_025513677.1, XP_025513854.1, XP_025514256.1, XP_025517378.1, XP_025518409.1, XP_025519360.1	XP_025497804.1, XP_025497899.1, XP_025499924.1, XP_025501152.1, XP_025503903.1, XP_025506307.1, XP_025509233.1	XP_025522500.1, XP_025523509.1, XP_025524693.1, XP_025529033.1, XP_025529719.1, XP_025531087.1	XP_040798082.1, XP_040798320.1, XP_040799446.1, XP_040801243.1, XP_040801714.1, XP_040803659.1, XP_040805378.1	XP_025535217.1, XP_025535926.1, XP_025536590.1, XP_025538464.1, XP_025538707.1, XP_025539925.1, XP_025541915.1	XP_025571153.1, XP_025571870.1, XP_025572608.1, XP_025573321.1, XP_025573648.1, XP_025576481.1, XP_025576656.1, XP_025577789.1	XP_025545643.1, XP_025546981.1, XP_025547150.1, XP_025549119.1, XP_025549436.1, XP_025552323.1, XP_025556796.1	XP_025561212.1, XP_025563941.1, XP_025564303.1, XP_025564562.1, XP_025565074.1, XP_025565940.1, XP_025568580.1	XP_026619901.1, XP_026625112.1, XP_026625417.1, XP_026626937.1, XP_026627367.1, XP_026628540.1, XP_026629042.1, XP_026631449.1	XP_026598187.1, XP_026598525.1, XP_026599383.1, XP_026600174.1, XP_026600753.1, XP_026601618.1, XP_026602052.1, XP_026603290.1, XP_026603979.1, XP_026604096.1, XP_026606509.1, XP_026608368.1	XP_041141615.1, XP_041148523.1, XP_041151031.1, XP_041151189.1, XP_071364250.1, XP_071364909.1, XP_071365369.1, XP_071365375.1, XP_071367125.1, XP_071367165.1, XP_071367930.1	XP_031896516.1, XP_031896716.1, XP_031897710.1, XP_031897914.1, XP_031898462.1, XP_031899277.1, XP_031902742.1, XP_031902813.1, XP_031903529.1, XP_031903744.1, XP_031904414.1, XP_031905219.1, XP_031905560.1, XP_031905813.1	XP_031908190.1, XP_031908908.1, XP_031909783.1, XP_031911096.1, XP_031913545.1, XP_031914930.1, XP_031917361.1, XP_031917432.1, XP_031917827.1, XP_031918823.1, XP_031919863.1	XP_031921012.1, XP_031921529.1, XP_031924952.1, XP_031926650.1, XP_031927005.1, XP_031927767.1, XP_031928624.1, XP_031928694.1, XP_031928835.1, XP_031929679.1, XP_031930096.1, XP_031931016.1, XP_031931652.1, XP_031932018.1	XP_031934978.1, XP_031935746.1, XP_031936342.1, XP_031936829.1, XP_031940534.1, XP_031940864.1, XP_031944015.1, XP_031944341.1, XP_031944411.1, XP_031944853.1, XP_031946034.1	XP_054117744.1, XP_054118078.1, XP_054120312.1, XP_054121703.1, XP_054122494.1, XP_054122498.1, XP_054124552.1, XP_054124748.1	XP_033410809.1, XP_033413977.1, XP_033415541.1, XP_033416174.1, XP_033420128.1	XP_035352515.1, XP_035352758.1, XP_035355485.1, XP_035357321.1, XP_035359216.1, XP_035359480.1, XP_035360790.1	XP_035339406.1, XP_035340028.1, XP_035340085.1, XP_035340098.1, XP_035340502.1, XP_035341126.1, XP_035341143.1, XP_035341642.1, XP_035344753.1, XP_035345840.1, XP_035346389.1, XP_035347985.1, XP_035348302.1, XP_035348842.1, XP_035349200.1, XP_035349338.1	XP_038924630.1, XP_038924924.1, XP_038931604.1, XP_038933414.1	XP_014530579.2, XP_014536828.2, XP_065958033.1	XP_041537472.1, XP_041538755.1, XP_041540417.1, XP_041545052.1, XP_041545164.1, XP_041546333.1, XP_041547360.1	XP_043132136.1, XP_043132840.1, XP_043134044.1, XP_043134350.1, XP_043134351.1, XP_043135651.1, XP_043137127.1	XP_041549372.1, XP_041552177.1, XP_041552687.1, XP_041553028.1, XP_041554230.1, XP_041554734.1, XP_041555878.1, XP_041556791.1, XP_041557504.1, XP_041558236.1, XP_041559918.1, XP_041559924.1, XP_041561528.1, XP_041561980.1, XP_041562798.1, XP_041562812.1, XP_041562831.1, XP_041562868.1	XP_043153914.1, XP_043156422.1, XP_043157837.1, XP_043159246.1, XP_043160290.1, XP_043161703.1	XP_043123551.1, XP_043123552.1, XP_043127579.1, XP_043128333.1, XP_043128347.1, XP_043128428.1, XP_043129229.1, XP_043130304.1	XP_003066764.2, XP_003071419.1, XP_065980415.1	XP_062666068.1, XP_062666432.1, XP_062666812.1, XP_062666847.1, XP_062667481.1, XP_062667896.1, XP_062667952.1, XP_062668527.1, XP_062668718.1, XP_062669219.1, XP_062669771.1, XP_062669802.1, XP_062669807.1, XP_062670371.1, XP_062670538.1, XP_062670915.1, XP_062671155.1, XP_062671737.1, XP_062672187.1, XP_062672933.1, XP_062673149.1, XP_062673199.1, XP_062673260.1, XP_062673502.1, XP_062674208.1, XP_062674483.1, XP_062675425.1, XP_062676276.1	XP_049106494.1	XP_052950562.1, XP_052951495.1, XP_052953982.1, XP_052954384.1, XP_052954389.1, XP_052956351.1	XP_064752001.1, XP_064752432.1, XP_064752647.1, XP_064753102.1, XP_064754198.1, XP_064754384.1, XP_064756366.1	XP_069263225.1, XP_069263432.1	XP_069269686.1, XP_069269918.1	XP_069272968.1, XP_069273123.1, XP_069273449.1, XP_069273752.1, XP_069273957.1, XP_069276580.1, XP_069278421.1, XP_069279062.1, XP_069279939.1, XP_069280697.1, XP_069281873.1	XP_069282880.1, XP_069283079.1, XP_069283830.1, XP_069284385.1, XP_069285193.1, XP_069286227.1, XP_069286624.1, XP_069287427.1, XP_069289734.1, XP_069291765.1	XP_070892186.1, XP_070892189.1, XP_070892726.1, XP_070893556.1, XP_070893990.1, XP_070894105.1, XP_070897574.1, XP_070897584.1, XP_070899036.1, XP_070899629.1, XP_070899985.1, XP_070902836.1, XP_070904172.1	XP_070881758.1, XP_070882136.1, XP_070883094.1, XP_070883750.1, XP_070884579.1, XP_070884755.1, XP_070886561.1, XP_070887872.1, XP_070888062.1, XP_070889709.1	XP_073591681.1, XP_073592614.1, XP_073592845.1, XP_073593576.1, XP_073595519.1, XP_073595814.1, XP_073597603.1, XP_073597831.1, XP_073598628.1, XP_073599363.1, XP_073600092.1, XP_073601020.1	XP_073564766.1, XP_073564872.1, XP_073565611.1, XP_073566282.1, XP_073566595.1, XP_073566716.1, XP_073567865.1, XP_073567869.1, XP_073568647.1, XP_073570816.1, XP_073571187.1, XP_073571619.1, XP_073571698.1, XP_073572488.1, XP_073572548.1, XP_073573321.1, XP_073574128.1, XP_073574767.1, XP_073575601.1, XP_073577075.1	XP_073544228.1, XP_073545081.1, XP_073547654.1, XP_073547763.1, XP_073548007.1, XP_073551315.1, XP_073552033.1, XP_073552717.1, XP_073553460.1	XP_073577796.1, XP_073578016.1, XP_073578943.1, XP_073580218.1, XP_073581880.1, XP_073582241.1, XP_073584519.1, XP_073585793.1, XP_073586567.1, XP_073586841.1, XP_073587014.1, XP_073587838.1	XP_073610209.1, XP_073610324.1, XP_073611814.1, XP_073612136.1, XP_073612687.1, XP_073613608.1, XP_073615858.1, XP_073617568.1, XP_073617814.1, XP_073617862.1, XP_073618537.1, XP_073619362.1, XP_073619834.1, XP_073620006.1	XP_073622536.1, XP_073622731.1, XP_073624043.1, XP_073624312.1, XP_073624329.1, XP_073624506.1, XP_073625725.1, XP_073625810.1, XP_073626672.1, XP_073628431.1, XP_073629000.1, XP_073629056.1, XP_073629622.1, XP_073629636.1, XP_073630312.1, XP_073630527.1, XP_073634047.1	XP_073634620.1, XP_073635776.1, XP_073635813.1, XP_073637969.1, XP_073640227.1, XP_073641303.1, XP_073641459.1, XP_073642984.1, XP_073642994.1
OG0000017	EGE05533.1, EGE09072.1	KIV76967.1, KIV77197.1, KIV77333.1, KIV77775.1, KIV78733.1, KIV79714.1, KIV81786.1, KIV83385.1, KIV83511.1, KIV83811.1, KIV83889.1, KIV84445.1, KIV84524.1, KIV84541.1, KIV84843.1, KIV85828.1, KIV85898.1, KIV86247.1, KIV86717.1, KIV87148.1, KIV87471.1, KIV87472.1	KIW63214.1, KIW63483.1, KIW63946.1, KIW63993.1, KIW64378.1, KIW64732.1, KIW64759.1, KIW64910.1, KIW65379.1, KIW65434.1, KIW65948.1, KIW66680.1, KIW66998.1, KIW67178.1, KIW67526.1, KIW67527.1, KIW69413.1, KIW69593.1, KIW69824.1, KIW69825.1, KIW69836.1, KIW70757.1, KIW71088.1, KIW71215.1, KIW72171.1, KIW72172.1, KIW72224.1, KIW72717.1, KIW73288.1, KIW73902.1		KKY15905.1, KKY19786.1, KKY25110.1, KKY28420.1	KLJ12168.1, KLJ12370.1, KLJ12936.1		CEL04466.1, CEL04467.1		OAX80300.1, OAX82345.1, OAX82494.1	KAF7587281.1, KAF7588030.1, KAF7590004.1, KAF7591662.1, KAF7591830.1, KAF7592051.1, KAF7592361.1, KAF7592422.1, KAF7593314.1, KAF7594831.1, KAF7596936.1	OJD12791.1, OJD13094.1, OJD17352.1, OJD17456.1	OOF90070.1, OOF90633.1, OOF91228.1, OOF91372.1, OOF91497.1, OOF91498.1, OOF91878.1, OOF92526.1, OOF94228.1, OOF94486.1, OOF94989.1, OOF96412.1, OOF96413.1, OOF98466.1, OOF98715.1	OQE20725.1	PGH30027.1, PGH31216.1, PGH31879.1, PGH35754.1	PGG98801.1, PGH02631.1, PGH04264.1, PGH10251.1	PGH04637.1, PGH10150.1, PGH11902.1	PGH11806.1, PGH16632.1, PGH27123.1, PGH27995.1	PLN77118.1, PLN77165.1, PLN77516.1, PLN78371.1, PLN79936.1, PLN80568.1, PLN80603.1	PYI01840.1, PYI02390.1, PYI03583.1, PYI05117.1, PYI07755.1, PYI07878.1, PYI09535.1, PYI09618.1, PYI09805.1, PYI10710.1	PYH87748.1, PYH87752.1, PYH87753.1, PYH91026.1, PYH92093.1, PYH92203.1, PYH92204.1, PYH93317.1, PYH97842.1, PYH97913.1, PYH98621.1, PYH99708.1		PYI13974.1	RDK38510.1, RDK39324.1, RDK39718.1, RDK42352.1, RDK44077.1, RDK44798.1, RDK45523.1, RDK45914.1, RDK46444.1, RDK46609.1	KAB8072603.1, KAB8076511.1, KAB8076782.1, KAB8076783.1, KAB8077104.1	KAB8214020.1, KAB8214175.1, KAB8214970.1, KAB8215065.1, KAB8215210.1, KAB8215257.1, KAB8217088.1, KAB8217323.1, KAB8217371.1, KAB8218312.1, KAB8219354.1, KAB8220916.1, KAB8221611.1, KAB8222317.1, KAB8222318.1, KAB8222320.1, KAB8222720.1, KAB8223188.1, KAB8223254.1, KAB8223712.1, KAB8223957.1, KAB8224328.1, KAB8225061.1	KAE8146367.1, KAE8147986.1, KAE8149465.1, KAE8149489.1, KAE8151467.1, KAE8152350.1, KAE8152786.1, KAE8153052.1, KAE8153308.1, KAE8153767.1, KAE8154077.1, KAE8154340.1, KAE8155332.1	KAE8306953.1, KAE8307454.1, KAE8308920.1, KAE8309266.1, KAE8309949.1, KAE8310255.1, KAE8310346.1, KAE8310439.1, KAE8312197.1, KAE8312198.1, KAE8312202.1, KAE8313046.1, KAE8315194.1, KAE8315313.1, KAE8315866.1, KAE8315868.1, KAE8316367.1, KAE8316889.1, KAE8316947.1, KAE8317345.1, KAE8317945.1, KAE8318617.1, KAE8319313.1, KAE8319678.1	KAE8321166.1, KAE8322506.1, KAE8322629.1, KAE8322684.1, KAE8323161.1, KAE8324338.1, KAE8324640.1, KAE8325447.1, KAE8325450.1, KAE8326021.1, KAE8326257.1, KAE8328213.1, KAE8329160.1, KAE8329219.1, KAE8329376.1, KAE8330165.1, KAE8330410.1, KAE8331386.1, KAE8331930.1, KAE8332740.1, KAE8333457.1	KAE8336379.1, KAE8337517.1, KAE8339241.1, KAE8339463.1, KAE8340222.1, KAE8340542.1, KAE8340786.1, KAE8340787.1, KAE8340795.1, KAE8341272.1, KAE8341836.1, KAE8343095.1, KAE8343214.1, KAE8343411.1, KAE8343588.1, KAE8343833.1, KAE8346291.1, KAE8346760.1	KAE8354546.1, KAE8354715.1, KAE8356092.1	KAE8371728.1, KAE8372163.1, KAE8373170.1, KAE8373770.1, KAE8373910.1, KAE8376380.1, KAE8376750.1, KAE8377552.1, KAE8378076.1, KAE8378080.1, KAE8378567.1, KAE8378665.1, KAE8379051.1, KAE8381136.1, KAE8381523.1, KAE8381526.1, KAE8381608.1, KAE8381798.1, KAE8381821.1, KAE8382672.1	KAE8411996.1, KAE8413143.1, KAE8414269.1, KAE8414359.1, KAE8415301.1, KAE8415936.1, KAE8416009.1, KAE8416213.1, KAE8416270.1, KAE8417466.1, KAE8417723.1, KAE8418013.1, KAE8419656.1, KAE8420060.1, KAE8420061.1, KAE8421357.1, KAE8422370.1, KAE8422375.1, KAE8422630.1, KAE8422872.1		KAF7114724.1, KAF7116164.1		KAF9882639.1, KAF9882743.1, KAF9882892.1, KAF9883668.1, KAF9885371.1, KAF9885415.1, KAF9888067.1, KAF9888535.1, KAF9888842.1, KAF9889032.1, KAF9889455.1, KAF9891424.1, KAF9891666.1, KAF9891689.1, KAF9892254.1, KAF9893218.1, KAF9893346.1, KAF9893477.1	KAK5947802.1, KAK5948640.1, KAK5948874.1, KAK5949501.1, KAK5949592.1, KAK5949759.1, KAK5949810.1, KAK5950568.1, KAK5950818.1, KAK5951880.1, KAK5951965.1, KAK5952232.1, KAK5952456.1, KAK5953159.1, KAK5953812.1, KAK5954138.1, KAK5954169.1, KAK5954270.1, KAK5954308.1, KAK5954489.1, KAK5955111.1, KAK5955432.1, KAK5955592.1, KAK5955895.1, KAK5956204.1, KAK5956560.1, KAK5957243.1, KAK5957535.1, KAK5957536.1, KAK5958419.1, KAK5958496.1, KAK5958713.1			KAI5292457.1	KAI9367249.1	BDD58003.1, BDD61854.1	WEW58643.1		KAJ9618805.1, KAJ9628162.1, KAJ9629055.1, KAJ9633361.1, KAJ9633625.1, KAJ9633849.1, KAJ9638595.1, KAJ9640705.1, KAJ9641587.1, KAJ9643721.1, KAJ9644435.1, KAJ9646241.1, KAJ9646242.1	KAJ9602323.1, KAJ9602336.1, KAJ9602496.1, KAJ9602528.1, KAJ9602551.1, KAJ9602665.1, KAJ9602679.1, KAJ9602977.1, KAJ9603025.1, KAJ9603032.1, KAJ9603592.1, KAJ9603645.1, KAJ9603999.1, KAJ9604267.1, KAJ9604268.1, KAJ9604279.1, KAJ9604354.1, KAJ9604371.1, KAJ9604474.1, KAJ9604904.1, KAJ9604926.1, KAJ9605194.1, KAJ9605444.1, KAJ9605503.1, KAJ9605671.1, KAJ9605767.1, KAJ9605788.1, KAJ9606131.1, KAJ9606313.1, KAJ9606468.1, KAJ9606639.1, KAJ9606843.1, KAJ9607322.1, KAJ9607345.1, KAJ9607437.1, KAJ9607483.1, KAJ9607620.1, KAJ9607794.1, KAJ9607821.1, KAJ9607914.1, KAJ9608440.1, KAJ9608523.1, KAJ9608739.1, KAJ9609229.1, KAJ9609429.1, KAJ9609736.1, KAJ9609806.1, KAJ9609844.1, KAJ9609908.1, KAJ9609923.1, KAJ9609941.1, KAJ9609998.1, KAJ9610314.1, KAJ9610376.1, KAJ9610622.1, KAJ9610753.1, KAJ9611139.1, KAJ9611315.1, KAJ9611376.1, KAJ9611434.1, KAJ9611460.1, KAJ9611602.1, KAJ9611655.1, KAJ9611713.1, KAJ9612338.1, KAJ9612537.1, KAJ9612628.1, KAJ9613059.1, KAJ9613100.1, KAJ9613208.1, KAJ9613239.1, KAJ9613930.1, KAJ9614417.1, KAJ9614483.1, KAJ9615069.1, KAJ9615144.1, KAJ9615689.1, KAJ9616572.1, KAJ9616688.1, KAJ9617027.1			KAL2104827.1, KAL2106912.1, KAL2107599.1, KAL2107962.1, KAL2108239.1, KAL2108889.1, KAL2109286.1, KAL2109287.1, KAL2110160.1, KAL2110161.1, KAL2110162.1, KAL2110226.1, KAL2112097.1		KAL2802430.1, KAL2817355.1, KAL2818307.1	KAL2815072.1, KAL2817710.1, KAL2817983.1, KAL2821423.1, KAL2821837.1, KAL2827389.1, KAL2827980.1, KAL2828452.1, KAL2830895.1	KAL2839832.1	KAL2800032.1	KAL3453138.1	KAL3467390.1	KAL3473883.1, KAL3473888.1, KAL3474327.1, KAL3476280.1, KAL3476513.1, KAL3479170.1	KAL3497068.1	KAL3431420.1, KAL3433956.1, KAL3434261.1	KAL4732800.1, KAL4733473.1, KAL4738185.1	KAL4746709.1, KAL4748033.1, KAL4754494.1	KAL4778616.1, KAL4781148.1, KAL4781289.1, KAL4783601.1	KAL4799983.1	KAL4861295.1, KAL4869454.1, KAL4870603.1, KAL4870872.1, KAL4871478.1, KAL4873411.1, KAL4874097.1	KAL4941700.1, KAL4941899.1, KAL4943921.1	KAL4917525.1	KAL4947954.1, KAL4950292.1	KAL4987650.1	KAL4971307.1, KAL4980870.1, KAL4980871.1	KAL4995171.1	KAL5048450.1	KAL5355664.1, KAL5356011.1, KAL5356837.1, KAL5357237.1, KAL5357505.1, KAL5359037.1, KAL5360138.1, KAL5360752.1, KAL5360753.1, KAL5361270.1, KAL5363180.1, KAL5364828.1, KAL5365089.1, KAL5365567.1, KAL5366451.1	KAL5338841.1	KAL6233108.1, KAL6238452.1	KAL7352205.1	KAN3028184.1		KAN3082463.1, KAN3083133.1, KAN3083405.1, KAN3084023.1, KAN3087459.1, KAN3088240.1, KAN3092224.1	KAN3095266.1, KAN3095267.1	KAN4831996.1, KAN4832241.1, KAN4832370.1, KAN4832445.1, KAN4832748.1, KAN4833076.1, KAN4833124.1, KAN4833733.1, KAN4834061.1, KAN4834375.1, KAN4834424.1, KAN4834844.1, KAN4834845.1, KAN4835997.1, KAN4836011.1, KAN4836206.1, KAN4836690.1, KAN4836774.1, KAN4837134.1, KAN4837663.1, KAN4837950.1, KAN4838460.1, KAN4838781.1, KAN4839204.1, KAN4839212.1, KAN4839229.1, KAN4839560.1, KAN4839576.1, KAN4839606.1, KAN4840038.1, KAN4840187.1, KAN4840408.1, KAN4840463.1, KAN4840976.1, KAN4841420.1, KAN4842427.1, KAN4843533.1, KAN4843747.1, KAN4844804.1, KAN4844870.1, KAN4844884.1, KAN4845045.1, KAN4845049.1, KAN4846384.1, KAN4846438.1, KAN4846455.1, KAN4846508.1, KAN4847969.1, KAN4848062.1, KAN4849023.1, KAN4849170.1, KAN4850154.1, KAN4850242.1, KAN4850243.1	KAN4833093.1, KAN4833826.1, KAN4834151.1, KAN4835662.1, KAN4836082.1, KAN4836083.1, KAN4837235.1, KAN4837925.1, KAN4838212.1, KAN4839403.1, KAN4839770.1, KAN4840661.1, KAN4841182.1, KAN4842607.1, KAN4842866.1, KAN4842867.1, KAN4842869.1, KAN4843220.1, KAN4843221.1, KAN4843254.1, KAN4843788.1, KAN4844041.1, KAN4844606.1, KAN4845214.1, KAN4846086.1, KAN4847327.1, KAN4848487.1, KAN4848561.1, KAN4848777.1, KAN4849463.1, KAN4849860.1, KAN4849945.1, KAN4850966.1, KAN4851158.1, KAN4851304.1, KAN4852140.1, KAN4852442.1, KAN4852556.1, KAN4853145.1, KAN4853185.1, KAN4853461.1, KAN4853688.1, KAN4853689.1, KAN4854425.1, KAN4854426.1, KAN4855224.1, KAN4855463.1, KAN4855767.1, KAN4856669.1, KAN4857008.1, KAN4857316.1, KAN4857392.1, KAN4860323.1, KAN4860363.1, KAN4860435.1, KAN4860509.1, KAN4860884.1, KAN4860898.1, KAN4861182.1, KAN4862460.1, KAN4862561.1, KAN4863787.1, KAN4863797.1, KAN4863922.1, KAN4864447.1, KAN4864504.1, KAN4864967.1, KAN4865108.1, KAN4865344.1, KAN4866174.1, KAN4866895.1, KAN4867649.1, KAN4867858.1, KAN4868737.1	KAN4831812.1, KAN4832713.1, KAN4832714.1, KAN4833958.1, KAN4835659.1, KAN4836322.1, KAN4836346.1, KAN4836605.1, KAN4837159.1, KAN4837850.1, KAN4837924.1, KAN4838283.1, KAN4838622.1, KAN4838647.1, KAN4838686.1, KAN4838964.1, KAN4838966.1, KAN4839382.1, KAN4839467.1, KAN4839843.1, KAN4839951.1, KAN4840249.1, KAN4840276.1, KAN4842305.1, KAN4842857.1, KAN4844696.1, KAN4845228.1, KAN4845399.1, KAN4847374.1, KAN4847752.1, KAN4847813.1, KAN4848343.1, KAN4848534.1, KAN4848572.1, KAN4848697.1, KAN4848793.1, KAN4848794.1, KAN4848831.1, KAN4849512.1, KAN4849516.1, KAN4849925.1, KAN4850696.1, KAN4850743.1, KAN4850986.1, KAN4851482.1, KAN4851805.1, KAN4852179.1, KAN4853002.1, KAN4853003.1, KAN4853276.1, KAN4854947.1, KAN4855266.1, KAN4855741.1, KAN4856286.1, KAN4856706.1, KAN4857077.1, KAN4857371.1, KAN4858750.1, KAN4859712.1, KAN4860484.1, KAN4860486.1, KAN4861128.1, KAN4861274.1, KAN4861553.1, KAN4862633.1, KAN4863815.1, KAN4864412.1, KAN4864598.1, KAN4864987.1, KAN4865152.1, KAN4866954.1, KAN4868633.1	KAN4872977.1, KAN4873045.1, KAN4873173.1, KAN4873212.1, KAN4873310.1, KAN4873366.1, KAN4873408.1, KAN4873532.1, KAN4873946.1, KAN4874632.1, KAN4874694.1, KAN4874743.1, KAN4875597.1, KAN4875599.1, KAN4875715.1, KAN4875781.1, KAN4875880.1, KAN4876768.1, KAN4876769.1, KAN4876926.1, KAN4876952.1, KAN4876953.1, KAN4876967.1, KAN4877792.1, KAN4878737.1, KAN4878863.1, KAN4878864.1, KAN4879140.1, KAN4879178.1, KAN4879276.1, KAN4879450.1, KAN4880102.1, KAN4880255.1, KAN4881854.1, KAN4881991.1, KAN4882201.1, KAN4882391.1, KAN4882580.1, KAN4883241.1, KAN4883736.1, KAN4883740.1, KAN4883916.1, KAN4884206.1, KAN4884207.1, KAN4884667.1, KAN4884677.1, KAN4884868.1, KAN4886559.1, KAN4886840.1, KAN4887446.1, KAN4887461.1, KAN4888370.1, KAN4888567.1, KAN4888630.1, KAN4888635.1, KAN4889187.1, KAN4889706.1, KAN4889799.1, KAN4889803.1, KAN4890152.1, KAN4890959.1, KAN4890971.1, KAN4891770.1, KAN4891811.1, KAN4891849.1, KAN4891850.1, KAN4891872.1, KAN4891967.1, KAN4891997.1, KAN4892110.1, KAN4892129.1, KAN4892377.1, KAN4892868.1, KAN4893150.1, KAN4893172.1, KAN4893308.1, KAN4893531.1, KAN4893716.1, KAN4893729.1, KAN4894169.1, KAN4894445.1	KAN4873000.1, KAN4873088.1, KAN4873209.1, KAN4873219.1, KAN4873292.1, KAN4873492.1, KAN4873837.1, KAN4873881.1, KAN4874074.1, KAN4874075.1, KAN4874451.1, KAN4874594.1, KAN4874657.1, KAN4874665.1, KAN4874852.1, KAN4874877.1, KAN4875323.1, KAN4875324.1, KAN4875331.1, KAN4875432.1, KAN4875442.1, KAN4875912.1, KAN4875913.1, KAN4876290.1, KAN4876337.1, KAN4876347.1, KAN4876353.1, KAN4876435.1, KAN4876466.1, KAN4876541.1, KAN4876878.1, KAN4877190.1, KAN4877549.1, KAN4877735.1, KAN4877754.1, KAN4877810.1, KAN4877826.1, KAN4877862.1, KAN4877957.1, KAN4878250.1, KAN4878260.1, KAN4878276.1, KAN4878283.1, KAN4878339.1, KAN4878628.1, KAN4878829.1, KAN4878932.1, KAN4879497.1, KAN4879914.1, KAN4879935.1, KAN4879936.1, KAN4879937.1, KAN4880650.1, KAN4880708.1, KAN4881167.1, KAN4882132.1, KAN4882148.1, KAN4882457.1, KAN4882463.1, KAN4882514.1, KAN4882747.1, KAN4882919.1, KAN4882956.1, KAN4882976.1, KAN4882983.1, KAN4883090.1, KAN4883612.1, KAN4883613.1, KAN4883856.1, KAN4883857.1, KAN4884028.1, KAN4884049.1, KAN4884767.1, KAN4885251.1, KAN4885513.1, KAN4885711.1, KAN4885979.1, KAN4886482.1, KAN4886483.1, KAN4886490.1, KAN4887030.1, KAN4887265.1, KAN4887299.1, KAN4887571.1, KAN4887603.1, KAN4887611.1, KAN4887634.1, KAN4888149.1, KAN4888464.1, KAN4888476.1, KAN4888519.1, KAN4888799.1, KAN4888953.1, KAN4889092.1, KAN4889346.1, KAN4889562.1, KAN4889861.1, KAN4889981.1, KAN4889995.1, KAN4889996.1, KAN4890404.1, KAN4890405.1, KAN4890485.1, KAN4890490.1, KAN4890503.1, KAN4890588.1, KAN4891026.1, KAN4891066.1, KAN4891103.1	KAN4851309.1, KAN4851316.1, KAN4851532.1, KAN4852076.1, KAN4852079.1, KAN4852080.1, KAN4852487.1, KAN4852944.1, KAN4853063.1, KAN4853084.1, KAN4853212.1, KAN4853757.1, KAN4853761.1, KAN4854184.1, KAN4854523.1, KAN4854596.1, KAN4854610.1, KAN4854775.1, KAN4855592.1, KAN4855920.1, KAN4856145.1, KAN4857158.1, KAN4858341.1, KAN4858693.1, KAN4858987.1, KAN4859121.1, KAN4859335.1, KAN4859474.1, KAN4859819.1, KAN4860664.1, KAN4860987.1, KAN4861083.1, KAN4861916.1, KAN4862352.1, KAN4863403.1, KAN4863556.1, KAN4864177.1, KAN4864644.1, KAN4864673.1, KAN4864674.1, KAN4864838.1, KAN4865488.1, KAN4865672.1, KAN4866230.1, KAN4866231.1, KAN4866467.1, KAN4867142.1, KAN4867205.1, KAN4867299.1, KAN4867311.1, KAN4867316.1, KAN4867443.1, KAN4867444.1, KAN4868263.1, KAN4868469.1, KAN4869382.1, KAN4869554.1, KAN4869710.1, KAN4869827.1, KAN4870625.1, KAN4870941.1, KAN4871072.1, KAN4871847.1, KAN4872014.1, KAN4872049.1, KAN4872476.1, KAN4872491.1	CAI7580998.1	CAI7578636.1		CAG8279987.1, CAG8352502.1, CAG8390340.1, CAG8390348.1		XP_747104.1, XP_748483.1, XP_751088.1	XP_001275134.1, XP_001276484.1	XP_001394803.1, XP_059600116.1, XP_059600929.1, XP_059601830.1, XP_059601986.1, XP_059602564.1, XP_059603023.1, XP_059603101.1, XP_059604361.1, XP_059604481.1, XP_059605382.1, XP_059605383.1, XP_059606855.1	XP_002483462.1		XP_045273770.1, XP_045276251.1, XP_045280498.1, XP_045280499.1	XP_002627353.1, XP_031576427.1, XP_031576823.1, XP_031580941.1, XP_031580942.1	XP_662987.1, XP_663108.1, XP_681103.1		XP_001537254.1, XP_001540550.1, XP_001540551.1	XP_001209494.1, XP_001210868.1, XP_001210976.1, XP_001211161.1, XP_001212018.1, XP_001213068.1, XP_001214822.1, XP_001215014.1, XP_001216139.1, XP_001216246.1, XP_001216486.1, XP_001218250.1, XP_001218707.1	XP_001258352.1, XP_001258806.1, XP_001261723.1	XP_045283959.1, XP_045285843.1, XP_045291322.1	XP_002789723.1, XP_002794736.2, XP_002796568.2, XP_015702359.1, XP_015703011.1, XP_015703111.1	XP_010756248.1, XP_010759006.1, XP_010759007.1, XP_010759964.1, XP_010762903.1	XP_003169240.1, XP_003169905.1	XP_002842802.1, XP_002842803.1, XP_002847106.1	XP_003235707.1, XP_003236083.1	XP_003021798.1, XP_003022278.1	XP_001816629.1, XP_001818693.1, XP_001819642.1, XP_001824718.1, XP_001825616.3, XP_023088932.1, XP_023089556.1, XP_023090874.1, XP_023090875.1, XP_023090883.1, XP_023090996.1, XP_023091665.1, XP_023092159.1, XP_023092206.1, XP_023092719.1, XP_023092900.1, XP_023093148.1, XP_023093149.1, XP_023093151.1, XP_023093284.1, XP_023093934.1, XP_023093935.1	XP_009158090.1, XP_009158986.1, XP_009161581.1	XP_008711391.1, XP_008711798.1, XP_008711942.1, XP_008712453.1, XP_008712596.1, XP_008712712.1, XP_008713101.1, XP_008713124.1, XP_008713638.1, XP_008713845.1, XP_008714093.1, XP_008715619.1, XP_008716000.1, XP_008716005.1, XP_008716039.1, XP_008716049.1, XP_008716144.1, XP_008716250.1, XP_008716943.1, XP_008716990.1, XP_008717684.1, XP_008717997.1, XP_008718443.1, XP_008718660.1, XP_008718685.1, XP_008718836.1, XP_008719009.1, XP_008719039.1, XP_008719204.1, XP_008719466.1, XP_008719576.1, XP_008719584.1, XP_008719657.1, XP_008720095.1, XP_008720989.1, XP_008721067.1	XP_008722251.1, XP_008723215.1, XP_008723216.1, XP_008723992.1, XP_008724002.1, XP_008724596.1, XP_008724597.1, XP_008725128.1, XP_008725498.1, XP_008725880.1, XP_008727616.1, XP_008727667.1, XP_008729163.1, XP_008729447.1, XP_008729871.1, XP_008729929.1, XP_008730282.1, XP_008730551.1, XP_008730552.1, XP_008731806.1	XP_007785482.1, XP_007785483.1, XP_007785489.1, XP_007785837.1, XP_007785939.1, XP_007786169.1, XP_007786296.1, XP_007786364.1, XP_007786395.1, XP_007786535.1, XP_007786913.1, XP_007787144.1, XP_007787221.1, XP_007787386.1, XP_007787505.1, XP_007787710.1, XP_007787733.1, XP_007787881.1, XP_007799794.1, XP_007799805.1, XP_007799943.1, XP_007799992.1, XP_007800272.1, XP_007800357.1, XP_007800397.1, XP_007800769.1, XP_007801161.1, XP_007801178.1, XP_007801304.1, XP_007801643.1, XP_007801648.1, XP_007801649.1, XP_007801711.1, XP_007801836.1, XP_007801870.1, XP_007801871.1, XP_007801967.1, XP_007802033.1, XP_007802054.1, XP_007802174.1, XP_007802340.1, XP_007802952.1, XP_007802978.1, XP_007803235.1, XP_007803390.1, XP_007803465.1, XP_007803633.1, XP_007803734.1, XP_007803875.1, XP_007803876.1, XP_007803999.1, XP_007804408.1, XP_007804490.1, XP_007804624.1, XP_007804864.1, XP_007804868.1, XP_007805064.1, XP_007805341.1, XP_007805519.1, XP_007805561.1, XP_007805906.1, XP_007806151.1, XP_007806197.1	XP_007752354.1, XP_007752811.1, XP_007753745.1, XP_007754187.1, XP_007754196.1, XP_007755137.1, XP_007755486.1, XP_007755537.1, XP_007756485.1, XP_007758057.1, XP_007758062.1, XP_007758099.1, XP_007758107.1, XP_007758552.1, XP_007758986.1, XP_007759267.1, XP_007759366.1, XP_007759716.1, XP_007759717.1, XP_007760552.1, XP_007760953.1, XP_007761238.1, XP_007761509.1	XP_007739072.1, XP_007739248.1, XP_007739512.1, XP_007739572.1, XP_007739577.1, XP_007739849.1, XP_007739862.1, XP_007739908.1, XP_007739969.1, XP_007740854.1, XP_007741230.1, XP_007741347.1, XP_007741766.1, XP_007741827.1, XP_007741828.1, XP_007742611.1, XP_007742702.1, XP_007742982.1, XP_007743544.1, XP_007743625.1, XP_007743673.1, XP_007743675.1, XP_007744459.1, XP_007744637.1, XP_007744760.1, XP_007744943.1, XP_007745254.1, XP_007746120.1, XP_007746305.1, XP_007746541.1, XP_007747044.1, XP_007747424.1, XP_007747432.1, XP_007748022.1, XP_007748259.1, XP_007748276.1, XP_007748709.1, XP_007748717.1, XP_007748860.1, XP_007748945.1, XP_007748957.1, XP_007749140.1, XP_007749754.1, XP_007750649.1, XP_007750795.1, XP_007751839.1, XP_007752051.1, XP_007752146.1, XP_007752178.1	XP_007728663.1, XP_007728792.1, XP_007729155.1, XP_007729796.1, XP_007730029.1, XP_007730453.1, XP_007734333.1, XP_007734412.1, XP_007734694.1, XP_007737453.1, XP_007737454.1	XP_007719203.1, XP_007723546.1, XP_007726982.1, XP_007727839.1	XP_040633682.1, XP_040633775.1, XP_040634064.1, XP_040637268.1, XP_040637638.1, XP_040640485.1	XP_013256482.1, XP_013257946.1, XP_013260151.1, XP_013260152.1, XP_013260486.1, XP_013261663.1, XP_013264046.1, XP_013264047.1, XP_013265296.1	XP_013278209.1, XP_013278707.1, XP_013279637.1, XP_013281003.1, XP_013281653.1, XP_013281778.1, XP_013281839.1, XP_013282320.1, XP_013282409.1, XP_013282817.1, XP_013283476.1, XP_013283662.1, XP_013284097.1, XP_013285165.1, XP_013285393.1, XP_013286205.1, XP_013286955.1, XP_013287590.1, XP_013288203.1, XP_013288234.1, XP_013288347.1, XP_013288452.1, XP_013288473.1, XP_013289222.1, XP_013289230.1, XP_013289365.1	XP_016613359.1, XP_016613405.1, XP_016613421.1, XP_016613687.1, XP_016613689.1, XP_016613690.1, XP_016613904.1, XP_016613924.1, XP_016614098.1, XP_016614738.1, XP_016614775.1, XP_016616477.1, XP_016617214.1, XP_016617314.1, XP_016618277.1, XP_016618639.1, XP_016618759.1, XP_016619757.1, XP_016620392.1, XP_016620784.1, XP_016621275.1, XP_016621311.1, XP_016621328.1, XP_016621452.1, XP_016621973.1, XP_016622088.1, XP_016622281.1, XP_016622290.1, XP_016622734.1, XP_016622802.1, XP_016623063.1, XP_016623271.1, XP_016623415.1, XP_016623855.1, XP_016624178.1, XP_016625452.1, XP_016625703.1, XP_016625761.1, XP_016625766.1, XP_016625767.1, XP_016625768.1, XP_016625982.1	XP_016242657.1, XP_016242784.1, XP_016243638.1, XP_016243886.1, XP_016243908.1, XP_016244344.1, XP_016244705.1, XP_016244913.1, XP_016245265.1, XP_016245266.1, XP_016245940.1, XP_016246061.1, XP_016246546.1, XP_016246642.1, XP_016247332.1, XP_016247456.1, XP_016247751.1, XP_016248062.1, XP_016249435.1, XP_016250025.1, XP_016250176.1, XP_016250820.1, XP_016250948.1, XP_016250962.1, XP_016251350.1, XP_016251977.1, XP_016252132.1, XP_016252385.1, XP_016252493.1, XP_016252504.1, XP_016252531.1, XP_016252826.1, XP_016253211.1, XP_016254135.1, XP_016254951.1	XP_013309996.1, XP_013310942.1, XP_013311039.1, XP_013311040.1, XP_013312369.1, XP_013313984.1, XP_013314089.1, XP_013314142.1, XP_013314146.1, XP_013314393.1, XP_013315020.1, XP_013315021.1, XP_013315249.1, XP_013315944.1, XP_013316405.1, XP_013317482.1, XP_013317579.1, XP_013317805.1, XP_013317806.1, XP_013318352.1, XP_013319351.1, XP_013320123.1, XP_013320163.1, XP_013320210.1, XP_013320760.1, XP_013321653.1, XP_013321750.1, XP_013322474.1, XP_013322603.1	XP_016256335.1, XP_016256409.1, XP_016256410.1, XP_016256840.1, XP_016256984.1, XP_016257923.1, XP_016258598.1, XP_016258599.1, XP_016258781.1, XP_016259528.1, XP_016261237.1, XP_016262316.1, XP_016263075.1, XP_016265444.1, XP_016266775.1, XP_016267016.1, XP_016268469.1	XP_013266899.1, XP_013267483.1, XP_013267591.1, XP_013268522.1, XP_013269080.1, XP_013269922.1, XP_013270204.1, XP_013270803.1, XP_013270877.1, XP_013270885.1, XP_013271299.1, XP_013271660.1, XP_013272024.1, XP_013272245.1, XP_013275065.1, XP_013275720.1, XP_013275832.1, XP_013276048.1, XP_013276492.1, XP_013276881.1, XP_013277496.1	XP_016230053.1, XP_016230255.1, XP_016230503.1, XP_016230553.1, XP_016230554.1, XP_016230783.1, XP_016232360.1, XP_016233377.1, XP_016233404.1, XP_016233659.1, XP_016234104.1, XP_016234948.1, XP_016235432.1, XP_016236976.1, XP_016237053.1, XP_016237082.1, XP_016237208.1, XP_016237265.1, XP_016237613.1, XP_016237893.1, XP_016238081.1, XP_016238269.1, XP_016238623.1, XP_016238662.1, XP_016239395.1, XP_016239560.1, XP_016240519.1, XP_016241065.1, XP_016241697.1	XP_016219669.1, XP_016219750.1, XP_016223850.1, XP_016225097.1, XP_016227573.1, XP_016227998.1, XP_016228498.1	XP_016626149.1, XP_016626176.1, XP_016626600.1, XP_016627302.1, XP_016627395.1, XP_016627449.1, XP_016628298.1, XP_016628421.1, XP_016629611.1, XP_016629705.1, XP_016629713.1, XP_016629859.1, XP_016630163.1, XP_016630369.1, XP_016630486.1, XP_016630825.1, XP_016631294.1, XP_016631745.1, XP_016631949.1, XP_016632230.1, XP_016632451.1, XP_016632799.1, XP_016633523.1, XP_016633657.1, XP_016633853.1, XP_016634060.1, XP_016634112.1, XP_016634340.1, XP_016634907.1, XP_016635143.1, XP_016635191.1, XP_016635899.1, XP_016636203.1, XP_016636208.1, XP_016636820.1, XP_016636845.1, XP_016637088.1, XP_016637239.1, XP_016637240.1, XP_016637581.1, XP_016637599.1, XP_016638312.1	XP_043143460.1, XP_043144828.1, XP_043149543.1, XP_043149679.1, XP_043152133.1, XP_043152134.1	XP_022494713.1, XP_022495019.1, XP_022495039.1, XP_022495222.1, XP_022495702.1, XP_022496473.1, XP_022496544.1, XP_022496751.1, XP_022496950.1, XP_022497299.1, XP_022498252.1, XP_022498667.1, XP_022499641.1, XP_022499854.1, XP_022499855.1, XP_022500045.1, XP_022500100.1, XP_022500108.1, XP_022500332.1, XP_022500351.1, XP_022501140.1, XP_022501843.1, XP_022504148.1, XP_022504986.1	XP_018688852.1, XP_018690183.1, XP_018690226.1, XP_018690374.1, XP_018690425.1, XP_018690768.1, XP_018691378.1, XP_018691867.1, XP_018692075.1, XP_018693531.1, XP_018693843.1, XP_018693853.1, XP_018693955.1, XP_018694175.1, XP_018695333.1, XP_018696703.1, XP_018697426.1, XP_018697439.1, XP_018698405.1, XP_018698753.1, XP_018698891.1			XP_067472783.1, XP_067474811.1, XP_067475289.1, XP_067476065.1, XP_067477651.1, XP_067479832.1, XP_067480584.1, XP_067482065.1, XP_067482602.1, XP_067482840.1, XP_067485398.1		XP_040662221.1, XP_040662223.1, XP_040663722.1, XP_040663724.1, XP_040670255.1	XP_040701707.1	XP_040683412.1, XP_040683565.1, XP_040683595.1, XP_040683807.1, XP_040683808.1, XP_040684481.1, XP_040684482.1, XP_040684563.1, XP_040685918.1, XP_040687023.1, XP_040687166.1, XP_040689477.1, XP_040689600.1, XP_040689808.1, XP_040690715.1, XP_040690716.1, XP_040691486.1, XP_040691778.1, XP_040692366.1, XP_040693468.1, XP_040693828.1	XP_022398471.1				XP_024668258.1, XP_024669289.1, XP_024669360.1, XP_024669412.1, XP_024670137.1, XP_024670245.1, XP_024670535.1, XP_024673834.1, XP_024675643.1		XP_025474563.1, XP_025474774.1, XP_025476080.1, XP_025477545.1, XP_025477611.1, XP_025477613.1, XP_025480603.1, XP_025481306.1, XP_025481323.1, XP_025481423.1, XP_025482708.1, XP_025483556.1, XP_025485174.1, XP_025485175.1			XP_025509582.1, XP_025510107.1, XP_025510133.1, XP_025511599.1, XP_025513664.1, XP_025513940.1, XP_025516660.1, XP_025517922.1, XP_025518091.1, XP_025520414.1, XP_025520763.1, XP_025521447.1				XP_025533676.1, XP_025533874.1, XP_025534852.1, XP_025537754.1, XP_025537770.1, XP_025538557.1, XP_025540884.1, XP_025541606.1, XP_025544128.1, XP_025544691.1	XP_025569157.1, XP_025569158.1, XP_025571170.1, XP_025572516.1, XP_025573090.1, XP_025574250.1, XP_025576137.1, XP_025576592.1, XP_025577873.1, XP_025578754.1		XP_025557504.1, XP_025557505.1, XP_025557576.1, XP_025560347.1, XP_025560490.1, XP_025560697.1, XP_025561712.1, XP_025562126.1, XP_025562695.1, XP_025562712.1, XP_025563718.1, XP_025563778.1, XP_025564397.1, XP_025568221.1	XP_026620031.1, XP_026620130.1, XP_026622031.1, XP_026622702.1, XP_026623523.1, XP_026626008.1, XP_026626583.1, XP_026628422.1, XP_026628981.1, XP_026629418.1, XP_026630757.1, XP_026632460.1	XP_026602423.1	XP_041139865.2, XP_041140220.1, XP_041141090.1, XP_041141940.1, XP_041142906.1, XP_041146878.1, XP_041147364.1, XP_041148777.1, XP_041148977.2, XP_041149252.2, XP_041149661.1, XP_041150830.1, XP_071364279.1, XP_071364703.1, XP_071364890.1, XP_071365246.1, XP_071365339.1, XP_071365340.1, XP_071365529.1, XP_071367036.1, XP_071367472.1, XP_071367653.1, XP_071367778.1	XP_031895485.1, XP_031895628.1, XP_031895858.1, XP_031896243.1, XP_031896449.1, XP_031897970.1, XP_031898159.1, XP_031898445.1, XP_031898467.1, XP_031899199.1, XP_031899226.1, XP_031901024.1, XP_031901797.1, XP_031903671.1, XP_031903920.1, XP_031904515.1, XP_031905803.1	XP_031907065.1, XP_031908792.1, XP_031910994.1, XP_031910995.1, XP_031912015.1, XP_031912039.1, XP_031912488.1, XP_031912842.1, XP_031913071.1, XP_031913378.1, XP_031913456.1, XP_031914205.1, XP_031914704.1, XP_031916744.1, XP_031916882.1, XP_031918372.1, XP_031919832.1	XP_031920492.1, XP_031921708.1, XP_031921786.1, XP_031921987.1, XP_031922410.1, XP_031924361.1, XP_031925814.1, XP_031926520.1, XP_031927589.1, XP_031928279.1, XP_031928406.1, XP_031929044.1, XP_031929699.1, XP_031929967.1, XP_031930584.1, XP_031930645.1, XP_031931436.1, XP_031931586.1, XP_031931587.1, XP_031931839.1, XP_031932866.1, XP_031933339.1, XP_031933695.1, XP_031933699.1	XP_031934598.1, XP_031935297.1, XP_031935573.1, XP_031936811.1, XP_031937864.1, XP_031937869.1, XP_031937878.1, XP_031937913.1, XP_031939602.1, XP_031939962.1, XP_031940036.1, XP_031942846.1, XP_031943523.1, XP_031943525.1, XP_031944750.1, XP_031945105.1, XP_031945187.1, XP_031945629.1, XP_031945759.1, XP_031945816.1, XP_031946215.1, XP_031946719.1	XP_054123074.1	XP_033415915.1, XP_033416177.1, XP_033418035.1, XP_033418754.1, XP_033418755.1, XP_033420392.1	XP_035352307.1, XP_035354515.1, XP_035355787.1, XP_035355788.1, XP_035355804.1, XP_035356009.1, XP_035356158.1, XP_035356833.1, XP_035358054.1, XP_035358710.1, XP_035359386.1	XP_035349224.1			XP_041537162.1, XP_041537792.1, XP_041537809.1, XP_041538428.1, XP_041538486.1, XP_041538487.1, XP_041539227.1, XP_041539921.1, XP_041540448.1, XP_041545149.1, XP_041548679.1	XP_043136301.1, XP_043136754.1, XP_043137359.1, XP_043137946.1, XP_043138459.1	XP_041562406.1	XP_043155361.1, XP_043157523.1, XP_043157853.1, XP_043159044.1, XP_043161841.1	XP_043128520.1, XP_043128749.1, XP_043128802.1, XP_043129748.1		XP_062665264.1, XP_062665804.1, XP_062666664.1, XP_062666849.1, XP_062666962.1, XP_062667930.1, XP_062668038.1, XP_062668479.1, XP_062668792.1, XP_062669020.1, XP_062669255.1, XP_062669981.1, XP_062670252.1, XP_062670590.1, XP_062670591.1, XP_062670909.1, XP_062671234.1, XP_062671775.1, XP_062672036.1, XP_062672268.1, XP_062673455.1, XP_062673507.1, XP_062673603.1, XP_062674014.1, XP_062674334.1, XP_062674605.1, XP_062675223.1, XP_062675454.1, XP_062675820.1			XP_064750559.1, XP_064750562.1, XP_064750864.1, XP_064750874.1, XP_064751075.1, XP_064751102.1, XP_064751219.1, XP_064751336.1, XP_064751868.1, XP_064755351.1, XP_064755490.1, XP_064756042.1, XP_064756670.1, XP_064756672.1, XP_064757029.1, XP_064757047.1, XP_064757070.1, XP_064757182.1, XP_064757249.1, XP_064757452.1, XP_064757571.1, XP_064757588.1, XP_064757663.1, XP_064757788.1			XP_069273019.1	XP_069284357.1, XP_069285969.1, XP_069287845.1, XP_069287846.1	XP_070897362.1, XP_070903164.1	XP_070885428.1, XP_070889125.1	XP_073597889.1	XP_073571777.1, XP_073572109.1, XP_073575099.1, XP_073575287.1, XP_073575513.1	XP_073543138.1, XP_073543686.1, XP_073544052.1, XP_073544714.1, XP_073545845.1, XP_073546890.1, XP_073547098.1, XP_073547289.1, XP_073547622.1, XP_073548208.1, XP_073548513.1, XP_073549240.1, XP_073551690.1, XP_073552359.1, XP_073552808.1	XP_073580595.1, XP_073585073.1, XP_073585077.1, XP_073590084.1, XP_073590085.1	XP_073610876.1, XP_073613850.1	XP_073627605.1	XP_073639039.1
OG0000018	EGE01737.1, EGE01903.1, EGE02471.1, EGE02685.1, EGE02744.1, EGE02979.1, EGE04607.1, EGE05754.1, EGE07648.1, EGE09456.1		KIW63407.1, KIW72922.1	CRG85572.1, CRG87886.1, CRG88172.1, CRG88515.1, CRG88519.1, CRG89598.1, CRG90801.1, CRG90905.1, CRG90971.1, CRG92177.1, CRG92450.1, CRG92456.1	KKY14945.1, KKY16044.1, KKY16045.1	KLJ06271.1, KLJ06834.1, KLJ09517.1, KLJ10990.1, KLJ11965.1	CEJ56540.1, CEJ56541.1, CEJ57140.1, CEJ57901.1, CEJ58965.1, CEJ58966.1, CEJ59701.1, CEJ60169.1, CEJ60646.1, CEJ62614.1, CEO58420.1, CEO60040.1, CEO60384.1, CEO60385.1	CEL00596.1, CEL03902.1, CEL06497.1, CEL08149.1, CEL09818.1, CEL10890.1, CEL11349.1, CEN61727.1, CEN62229.1	KZZ90142.1, KZZ95028.1	OAX79176.1, OAX81346.1, OAX81515.1	KAF7585258.1, KAF7585983.1, KAF7588050.1, KAF7590342.1, KAF7590390.1, KAF7590391.1, KAF7590779.1, KAF7591366.1, KAF7591575.1, KAF7591934.1, KAF7592009.1, KAF7594115.1, KAF7596489.1, KAF7597027.1, KAF7597139.1	OJD11674.1, OJD15496.1, OJD17758.1	OOF90053.1, OOF93601.1, OOF94186.1, OOF98066.1, OOF99138.1, OOF99263.1, OOF99291.1, OOF99559.1, OOG00618.1, OOG01053.1	OQE16490.1, OQE17731.1, OQE17788.1, OQE18786.1, OQE19247.1, OQE20976.1, OQE24833.1, OQE25637.1, OQE26099.1, OQE26954.1, OQE27072.1, OQE28038.1, OQE30729.1	PGH32290.1, PGH35059.1, PGH35547.1, PGH36459.1	PGH00523.1, PGH02491.1, PGH05896.1, PGH07356.1	PGG95244.1, PGH05361.1, PGH11505.1, PGH13036.1, PGH16274.1, PGH16276.1, PGH17632.1	PGH19362.1, PGH20058.1	PLN75491.1, PLN76265.1, PLN76746.1, PLN80181.1, PLN80798.1, PLN81503.1, PLN84427.1, PLN84696.1, PLN86198.1, PLN86732.1	PYI01217.1, PYI01521.1, PYI01631.1, PYI02476.1, PYI03599.1, PYI07552.1, PYI08337.1, PYI08534.1, PYI11407.1, PYI11762.1, PYI12597.1	PYH89477.1, PYH89482.1, PYH89746.1, PYH90319.1, PYH90975.1, PYH91743.1, PYH91755.1, PYH92278.1, PYH92366.1, PYH94186.1, PYH94187.1, PYH94285.1, PYH97179.1, PYH98073.1, PYI00024.1	PYI25693.1, PYI26000.1, PYI26041.1, PYI26042.1, PYI26855.1, PYI27871.1, PYI27875.1, PYI27979.1, PYI31612.1, PYI31631.1, PYI31640.1, PYI31641.1, PYI31999.1, PYI32000.1, PYI32540.1, PYI32541.1, PYI32542.1, PYI32543.1, PYI32545.1, PYI32546.1, PYI34341.1, PYI34465.1, PYI35298.1, PYI35680.1, PYI35753.1, PYI36909.1	PYI13765.1, PYI13778.1, PYI15151.1, PYI15152.1, PYI16971.1, PYI17027.1, PYI17202.1, PYI17571.1, PYI17573.1, PYI17860.1, PYI17919.1, PYI17923.1, PYI18181.1, PYI19085.1, PYI21241.1, PYI23428.1, PYI24018.1, PYI24073.1	RDK37127.1, RDK38678.1, RDK39006.1, RDK39207.1, RDK41576.1, RDK41754.1, RDK41974.1, RDK42281.1, RDK42357.1, RDK43358.1, RDK44376.1, RDK48151.1	KAB8067846.1, KAB8068148.1, KAB8071279.1, KAB8071311.1, KAB8071957.1, KAB8072494.1, KAB8073424.1, KAB8073638.1, KAB8074309.1, KAB8074585.1, KAB8075257.1, KAB8077351.1, KAB8077359.1, KAB8077642.1, KAB8079276.1	KAB8215332.1, KAB8215333.1, KAB8216323.1, KAB8217278.1, KAB8217608.1, KAB8218711.1, KAB8220154.1, KAB8220306.1, KAB8222526.1, KAB8222596.1, KAB8223139.1, KAB8223260.1, KAB8223461.1, KAB8224411.1, KAB8224419.1, KAB8224865.1, KAB8225546.1, KAB8225651.1	KAE8146387.1, KAE8146888.1, KAE8148003.1, KAE8148645.1, KAE8150554.1, KAE8151712.1, KAE8152814.1, KAE8153193.1, KAE8153506.1, KAE8153733.1, KAE8154162.1, KAE8155058.1	KAE8306503.1, KAE8309621.1, KAE8309888.1, KAE8310122.1, KAE8310171.1, KAE8310331.1, KAE8310622.1, KAE8311419.1, KAE8311551.1, KAE8312252.1, KAE8313156.1, KAE8313172.1, KAE8313173.1, KAE8313448.1, KAE8313623.1, KAE8314643.1, KAE8318071.1	KAE8321391.1, KAE8322880.1, KAE8325135.1, KAE8325343.1, KAE8327258.1, KAE8327714.1, KAE8327779.1, KAE8327780.1, KAE8327789.1, KAE8329420.1, KAE8330384.1, KAE8330591.1, KAE8330639.1, KAE8332154.1, KAE8332933.1, KAE8333055.1, KAE8333310.1	KAE8334652.1, KAE8334731.1, KAE8337093.1, KAE8337123.1, KAE8337889.1, KAE8339944.1, KAE8340211.1, KAE8340547.1, KAE8340592.1, KAE8342210.1, KAE8342597.1, KAE8344885.1, KAE8346199.1, KAE8346676.1, KAE8347156.1, KAE8347157.1, KAE8347666.1	KAE8348773.1, KAE8348774.1, KAE8351096.1, KAE8351114.1, KAE8351115.1, KAE8351116.1, KAE8351820.1, KAE8351952.1, KAE8356125.1	KAE8374499.1, KAE8374735.1, KAE8375259.1, KAE8376390.1, KAE8379035.1, KAE8380184.1, KAE8380930.1, KAE8380931.1, KAE8381663.1, KAE8382027.1, KAE8382339.1	KAE8411240.1, KAE8412076.1, KAE8415834.1, KAE8416113.1, KAE8417295.1, KAE8417931.1, KAE8418843.1, KAE8419012.1, KAE8419740.1, KAE8419880.1, KAE8419884.1, KAE8420390.1, KAE8420754.1, KAE8421175.1, KAE8422119.1, KAE8422120.1, KAE8422657.1, KAE8422690.1	KAF3384454.1, KAF3386771.1, KAF3388325.1, KAF3391432.1, KAF3391748.1, KAF3395821.1, KAF3397744.1, KAF3399990.1, KAF3400217.1, KAF3402030.1, KAF3403516.1, KAF3403546.1, KAF3403673.1, KAF3403877.1	KAF7115455.1, KAF7115857.1, KAF7116935.1, KAF7117580.1, KAF7117609.1, KAF7128310.1, KAF7133605.1, KAF7136672.1	KAF7712323.1, KAF7715229.1, KAF7715241.1, KAF7716753.1, KAF7717877.1, KAF7719381.1	KAF9883255.1, KAF9883882.1, KAF9883883.1, KAF9884280.1, KAF9884295.1, KAF9884567.1, KAF9885568.1, KAF9887239.1, KAF9887424.1, KAF9887737.1, KAF9888283.1, KAF9888923.1, KAF9889660.1, KAF9889661.1, KAF9889670.1, KAF9890441.1, KAF9890449.1, KAF9890499.1, KAF9890566.1, KAF9890570.1, KAF9891566.1, KAF9892549.1, KAF9892605.1, KAF9892619.1, KAF9893175.1, KAF9893450.1, KAF9893454.1, KAF9893942.1, KAF9895285.1	KAK5948004.1, KAK5948233.1	KAI5295059.1, KAI5296335.1	KAI5285355.1, KAI5290903.1, KAI5291615.1	KAI5300818.1, KAI5302610.1, KAI5305214.1, KAI5305700.1	KAI9367631.1, KAI9367781.1, KAI9368043.1, KAI9368786.1, KAI9368933.1, KAI9369010.1, KAI9369299.1, KAI9369416.1, KAI9370294.1, KAI9370916.1, KAI9371208.1, KAI9371235.1, KAI9371278.1, KAI9371442.1, KAI9372443.1, KAI9372444.1, KAI9372461.1, KAI9373436.1	BDD54539.1, BDD54540.1, BDD55417.1, BDD56002.1, BDD56751.1, BDD58194.1, BDD59950.1, BDD61899.1	WEW56916.1, WEW60312.1, WEW61342.1	KAJ9481107.1, KAJ9481718.1, KAJ9482915.1, KAJ9483624.1, KAJ9483661.1, KAJ9484898.1, KAJ9485221.1, KAJ9485507.1, KAJ9485512.1, KAJ9485513.1, KAJ9485514.1, KAJ9486485.1, KAJ9487561.1, KAJ9487562.1, KAJ9488199.1, KAJ9489451.1, KAJ9490831.1, KAJ9492309.1, KAJ9492372.1, KAJ9493142.1, KAJ9493143.1, KAJ9493180.1	KAJ9628429.1, KAJ9634430.1		KAL1954081.1, KAL1959111.1, KAL1959112.1, KAL1959113.1, KAL1959114.1, KAL1960823.1	KAL2003560.1, KAL2003751.1	KAL2106230.1, KAL2106447.1, KAL2110714.1, KAL2111617.1	KAL2218420.1, KAL2221249.1	KAL2801503.1, KAL2802051.1, KAL2802052.1, KAL2802053.1, KAL2802298.1, KAL2810753.1, KAL2810754.1, KAL2812277.1, KAL2812692.1, KAL2814140.1, KAL2817816.1	KAL2814074.1, KAL2815064.1, KAL2819011.1, KAL2821794.1, KAL2824355.1, KAL2824356.1, KAL2825061.1, KAL2825063.1, KAL2825169.1, KAL2825780.1, KAL2826232.1, KAL2832125.1	KAL2831864.1, KAL2836009.1, KAL2838544.1, KAL2839382.1, KAL2839751.1, KAL2841735.1, KAL2845894.1, KAL2845907.1, KAL2846707.1, KAL2850669.1, KAL2851002.1, KAL2851016.1, KAL2851017.1, KAL2851960.1, KAL2858512.1	KAL2783280.1, KAL2785075.1, KAL2788506.1, KAL2788773.1, KAL2789409.1, KAL2794701.1, KAL2794806.1, KAL2795329.1, KAL2795533.1, KAL2797314.1, KAL2797323.1, KAL2798673.1	KAL3441169.1, KAL3441174.1, KAL3444143.1, KAL3444257.1, KAL3444266.1, KAL3444617.1, KAL3447165.1, KAL3448732.1, KAL3449105.1, KAL3449744.1, KAL3453178.1	KAL3455976.1, KAL3456652.1, KAL3458714.1, KAL3460295.1, KAL3460706.1, KAL3461145.1, KAL3462471.1, KAL3462809.1, KAL3462863.1, KAL3466107.1	KAL3469483.1, KAL3470059.1, KAL3470125.1, KAL3471239.1, KAL3471464.1, KAL3471466.1, KAL3471605.1, KAL3473809.1, KAL3473810.1, KAL3473896.1, KAL3473907.1, KAL3474437.1, KAL3474948.1, KAL3477784.1, KAL3478437.1, KAL3478454.1, KAL3478822.1, KAL3478831.1, KAL3480070.1, KAL3480239.1, KAL3480508.1, KAL3482088.1	KAL3483832.1, KAL3485292.1, KAL3485301.1, KAL3485728.1, KAL3486501.1, KAL3488089.1, KAL3488938.1, KAL3490295.1, KAL3493975.1, KAL3493976.1, KAL3496015.1	KAL3429343.1, KAL3429906.1, KAL3429945.1, KAL3430003.1, KAL3430059.1, KAL3430060.1, KAL3431054.1, KAL3431893.1, KAL3433435.1, KAL3434074.1, KAL3434839.1, KAL3439431.1	KAL4733132.1, KAL4734140.1, KAL4734758.1, KAL4735231.1, KAL4736511.1, KAL4736553.1, KAL4738174.1, KAL4738197.1, KAL4738912.1, KAL4738913.1, KAL4739358.1, KAL4739359.1, KAL4741425.1, KAL4741514.1	KAL4744256.1, KAL4744529.1, KAL4744530.1, KAL4744987.1, KAL4745527.1, KAL4747877.1, KAL4748184.1, KAL4750049.1, KAL4751934.1, KAL4752286.1, KAL4752523.1, KAL4754638.1	KAL4778166.1, KAL4780783.1, KAL4781623.1, KAL4781969.1, KAL4782892.1, KAL4782981.1, KAL4783409.1, KAL4783774.1, KAL4785048.1, KAL4785457.1, KAL4787135.1	KAL4789174.1, KAL4789298.1, KAL4789632.1, KAL4791320.1, KAL4791639.1, KAL4793121.1, KAL4793122.1, KAL4795243.1, KAL4796319.1, KAL4796380.1, KAL4797198.1, KAL4797199.1, KAL4797200.1, KAL4798424.1, KAL4799310.1, KAL4799975.1, KAL4799976.1	KAL4860840.1, KAL4861212.1, KAL4861215.1, KAL4861216.1, KAL4861753.1, KAL4861989.1, KAL4862573.1, KAL4862574.1, KAL4862575.1, KAL4862973.1, KAL4863218.1, KAL4863219.1, KAL4863703.1, KAL4865220.1, KAL4865749.1, KAL4867082.1, KAL4868964.1, KAL4869849.1, KAL4870096.1, KAL4870565.1, KAL4870566.1	KAL4935193.1, KAL4938517.1, KAL4939595.1, KAL4939596.1, KAL4940550.1, KAL4940551.1, KAL4941344.1, KAL4941951.1, KAL4942934.1, KAL4945567.1, KAL4946073.1	KAL4912050.1, KAL4912531.1, KAL4912848.1, KAL4912849.1, KAL4912952.1, KAL4914140.1, KAL4915856.1, KAL4915959.1, KAL4916012.1, KAL4916103.1, KAL4916383.1, KAL4917269.1, KAL4917430.1, KAL4920172.1, KAL4922597.1, KAL4922598.1	KAL4948249.1, KAL4948584.1, KAL4950527.1, KAL4950580.1, KAL4950600.1, KAL4951400.1, KAL4952007.1, KAL4953555.1, KAL4953556.1, KAL4954838.1, KAL4954841.1, KAL4956618.1, KAL4957875.1, KAL4957876.1	KAL4983779.1, KAL4983948.1, KAL4983952.1, KAL4984150.1, KAL4984679.1, KAL4986018.1, KAL4989705.1, KAL4990008.1, KAL4992226.1	KAL4971302.1, KAL4972495.1, KAL4972975.1, KAL4973044.1, KAL4974558.1, KAL4976782.1, KAL4978511.1	KAL4993341.1, KAL4995138.1, KAL4995475.1, KAL4995747.1, KAL4995961.1, KAL4995962.1, KAL4996436.1, KAL4996439.1, KAL4996701.1, KAL4997132.1, KAL5003019.1, KAL5003020.1, KAL5003525.1	KAL5041886.1, KAL5042610.1, KAL5042614.1, KAL5044266.1, KAL5044400.1, KAL5045768.1, KAL5046459.1, KAL5048586.1, KAL5051513.1	KAL5354954.1, KAL5355484.1, KAL5355488.1, KAL5356154.1, KAL5356257.1, KAL5357022.1, KAL5358103.1, KAL5358596.1, KAL5359466.1, KAL5360425.1, KAL5360569.1, KAL5361451.1, KAL5362552.1, KAL5363806.1, KAL5364606.1, KAL5364607.1, KAL5365244.1, KAL5365930.1	KAL5334140.1, KAL5334629.1, KAL5335692.1, KAL5335766.1, KAL5338757.1, KAL5340312.1, KAL5341859.1, KAL5342250.1, KAL5343848.1, KAL5343849.1	KAL6229778.1, KAL6231349.1, KAL6232020.1, KAL6232843.1, KAL6233521.1, KAL6234351.1, KAL6234363.1, KAL6235216.1, KAL6236485.1, KAL6237461.1, KAL6237857.1, KAL6237858.1, KAL6239813.1	KAL7352539.1, KAL7352886.1, KAL7355674.1, KAL7358747.1, KAL7358946.1	KAN3026737.1, KAN3027255.1, KAN3027936.1, KAN3031250.1, KAN3032732.1, KAN3036697.1, KAN3037099.1	KAN3065091.1, KAN3065355.1, KAN3070425.1, KAN3073634.1, KAN3079323.1, KAN3079326.1	KAN3079026.1, KAN3081913.1, KAN3083866.1, KAN3084339.1, KAN3084938.1, KAN3085737.1, KAN3086130.1, KAN3087219.1, KAN3087251.1	KAN3081825.1, KAN3083233.1, KAN3089978.1, KAN3090513.1, KAN3090966.1, KAN3096137.1, KAN3096139.1	KAN4836174.1			KAN4885879.1		KAN4867127.1, KAN4867129.1, KAN4871117.1	CAI7565387.1, CAI7574656.1, CAI7577478.1, CAI7581489.1, CAI7588430.1, CAI7601079.1, CAI7605264.1, CAI7608799.1, CAI7621590.1, CAI7622306.1, CAI7631504.1, CAI7631529.1, CAI7650442.1, CAI7652422.1, CAI7665388.1, CAI7676556.1	CAI7566373.1, CAI7573323.1, CAI7591434.1, CAI7598016.1, CAI7604404.1, CAI7613420.1, CAI7629996.1, CAI7666347.1, CAI7672805.1	CAG7976251.1, CAG7982923.1, CAG7983023.1, CAG8030207.1, CAG8060597.1, CAG8063441.1, CAG8071239.1, CAG8106787.1, CAG8119440.1, CAG8135840.1, CAG8135883.1, CAG8157413.1, CAG8178667.1, CAG8209081.1, CAG8213563.1, CAG8214869.1	CAG8255903.1, CAG8255950.1, CAG8351140.1, CAG8354290.1, CAG8360723.1, CAG8361227.1, CAG8362273.1, CAG8369111.1, CAG8369120.1, CAG8384859.1, CAG8385308.1, CAG8391375.1, CAG8396064.1, CAG8397242.1, CAG8397279.1, CAG8400831.1, CAG8400861.1, CAG8402662.1, CAG8402671.1, CAG8403451.1	CAG8882742.1, CAG8883008.1, CAG8885653.1, CAG8886427.1, CAG8887231.1, CAG8890511.1, CAG8890896.1, CAG8890979.1, CAG8896646.1, CAG8900395.1, CAG8903146.1, CAG8904531.1, CAG8904532.1, CAG8904533.1, CAG8904534.1, CAG8905552.1, CAG8908357.1, CAG8908849.1, CAG8909360.1, CAG8909366.1, CAG8909770.1	XP_077660067.1, XP_747187.1, XP_748538.1, XP_748662.1, XP_750850.1, XP_751084.1, XP_751087.1, XP_751389.1, XP_753380.1, XP_754251.1	XP_001268512.1, XP_001268513.1, XP_001269225.1, XP_001270091.1, XP_001270326.1, XP_001273105.1, XP_001273566.1, XP_001276062.1, XP_001276712.1	XP_001389969.1, XP_001390234.3, XP_001397312.3, XP_059599964.1, XP_059600348.1, XP_059600775.1, XP_059601826.1, XP_059603339.1, XP_059603906.1, XP_059604883.1, XP_059605409.1, XP_059605593.1, XP_059605836.1	XP_002477837.1, XP_002479304.1, XP_002479576.1, XP_002480670.1, XP_002480671.1, XP_002480672.1, XP_002481030.1, XP_002482474.1, XP_002483280.1, XP_002485812.1, XP_002486023.1, XP_002486632.1, XP_002486667.1, XP_002486668.1	XP_002541830.1, XP_002542781.1, XP_002544701.1, XP_002544944.1, XP_002544945.1, XP_002545159.1, XP_002545160.1, XP_002582892.1	XP_045272358.1, XP_045273136.1, XP_045276205.1, XP_045278329.1	XP_002626651.1, XP_002628802.2, XP_031576402.1, XP_031580498.1	XP_050468091.1, XP_657620.1, XP_658846.1, XP_660149.2, XP_661099.1, XP_661100.1, XP_663840.1, XP_681153.1, XP_682512.1, XP_682513.1	XP_001240129.2, XP_001243402.2, XP_001243729.2, XP_001247658.2, XP_001248090.1	XP_001536533.1, XP_001536534.1, XP_001538782.1, XP_001538943.1, XP_001540245.1, XP_001540246.1, XP_001543512.1	XP_001208367.1, XP_001210044.1, XP_001210314.1, XP_001210967.1, XP_001212009.1, XP_001212706.1, XP_001212754.1, XP_001213500.1, XP_001213501.1, XP_001215291.1, XP_001216109.1, XP_001216515.1, XP_001217641.1, XP_001217686.1, XP_001217690.1, XP_001218524.1, XP_001218653.1	XP_001258077.1, XP_001258343.1, XP_001258346.1, XP_001258350.1, XP_001258873.1, XP_001259093.1, XP_001259407.1, XP_001261646.1, XP_001262287.1, XP_001262291.1, XP_001262464.1, XP_001262581.1, XP_001264733.1, XP_001266607.1, XP_001267466.1, XP_001267502.1	XP_045283142.1, XP_045283234.1, XP_045284678.1, XP_045284858.1, XP_045285895.1	XP_002796671.2, XP_015699452.1, XP_015701756.1, XP_015703002.1	XP_010756201.1, XP_010762876.1, XP_010763867.1	XP_003169969.1, XP_003171185.1, XP_003173202.1, XP_003173255.1, XP_003173297.1, XP_003173646.1, XP_003174127.1, XP_003174568.1, XP_003175333.1, XP_003176002.1, XP_003177032.1	XP_002842771.1, XP_002843341.1, XP_002843358.1, XP_002843401.1, XP_002843835.1, XP_002844221.1, XP_002845887.1, XP_002846812.1, XP_002847050.1, XP_002847421.1, XP_002848832.1, XP_002850747.1	XP_003230882.2, XP_003236145.1, XP_003236312.1, XP_003237940.1, XP_003238002.1, XP_047603727.1, XP_047604911.1, XP_047605101.1, XP_047607086.1, XP_047607089.1	XP_003018141.1, XP_003018416.1, XP_003019144.1, XP_003019683.1, XP_003019684.1, XP_003019762.1, XP_003019763.1, XP_003020242.1, XP_003020273.1, XP_003020389.1, XP_003020390.1, XP_003024077.1, XP_003024114.1	XP_001821842.1, XP_001822015.1, XP_001825738.1, XP_001826763.3, XP_023089185.1, XP_023089198.1, XP_023089466.1, XP_023089581.1, XP_023091772.1, XP_023091832.1, XP_023092395.1, XP_023093012.1, XP_023093120.1, XP_023093863.1, XP_023093926.1	XP_009153707.1, XP_009157203.1	XP_008711066.1, XP_008715599.1, XP_008719632.1	XP_008724893.1	XP_007786058.1, XP_007801084.1, XP_007801216.1		XP_007751706.1	XP_007733118.1, XP_007734836.1	XP_007725024.1, XP_007728252.1	XP_040633845.1, XP_040633846.1, XP_040633848.1, XP_040633942.1, XP_040633954.1, XP_040634509.1, XP_040635228.1, XP_040640241.1	XP_013253629.1, XP_013256646.1, XP_013259628.1, XP_013266289.1	XP_013281420.1	XP_016615186.1	XP_016243594.1	XP_013320346.1	XP_016257432.1, XP_016261112.1	XP_013268341.1, XP_013274923.1, XP_013275976.1, XP_013275977.1	XP_016230981.1, XP_016241849.1	XP_016222603.1	XP_016627415.1	XP_043141518.1, XP_043141519.1, XP_043141562.1, XP_043142838.1, XP_043143658.1, XP_043144710.1, XP_043145136.1, XP_043145279.1, XP_043147704.1, XP_043148608.1, XP_043148632.1, XP_043149327.1, XP_043150319.1, XP_043150892.1, XP_043150995.1, XP_043151003.1, XP_043151772.1, XP_043151773.1	XP_022494481.1		XP_049966110.1, XP_049966198.1, XP_049966487.1, XP_049967449.1, XP_049967928.1, XP_049969424.1, XP_049970671.1, XP_049970675.1, XP_049970691.1, XP_049970950.1, XP_049971059.1, XP_049971135.1, XP_049971162.1, XP_049971200.1, XP_049972625.1	XP_022482658.1, XP_022483112.1, XP_022483456.1, XP_022483473.1, XP_022483790.1, XP_022484693.1, XP_022486883.1, XP_022487040.1, XP_022487600.1, XP_022489010.1, XP_022489069.1, XP_022489232.1, XP_022489549.1, XP_022491095.1, XP_022491208.1, XP_022491743.1, XP_022491832.1, XP_022492189.1, XP_022492720.1, XP_022493158.1, XP_022493593.1	XP_067474239.1, XP_067474837.1, XP_067474901.1, XP_067475302.1, XP_067475741.1, XP_067476984.1, XP_067481170.1, XP_067481650.1, XP_067482551.1, XP_067483526.1	XP_022576540.1, XP_022576993.1, XP_022581089.1, XP_022582648.1, XP_022583090.1, XP_022584873.1, XP_022586338.1	XP_040663013.1, XP_040663271.1, XP_040665271.1, XP_040665344.1, XP_040665345.1, XP_040665346.1, XP_040665355.1, XP_040665356.1, XP_040665357.1, XP_040665358.1, XP_040665359.1, XP_040665388.1, XP_040667368.1, XP_040668777.1, XP_040669671.1, XP_040669674.1, XP_040669718.1, XP_040669719.1, XP_040670849.1, XP_040672996.1, XP_040673073.1, XP_040673126.1, XP_040673128.1, XP_040673882.1, XP_040674019.1, XP_040674020.1, XP_040674226.1, XP_040674543.1, XP_040674564.1	XP_040696262.1, XP_040696263.1, XP_040696632.1, XP_040697450.1, XP_040697452.1, XP_040697453.1, XP_040699279.1, XP_040699953.1, XP_040702815.1, XP_040705342.1, XP_040705514.1, XP_040705566.1, XP_040707235.1, XP_040709165.1	XP_040685969.1, XP_040686257.1, XP_040686606.1, XP_040686958.1, XP_040688252.1, XP_040688326.1, XP_040689083.1, XP_040689539.1, XP_040689752.1, XP_040689997.1, XP_040690051.1, XP_040690052.1, XP_040690053.1, XP_040692038.1, XP_040692564.1, XP_040693711.1, XP_040694849.1	XP_022395930.1, XP_022397261.1, XP_022400716.1, XP_022402057.1, XP_022403347.1, XP_022405167.1	XP_020051031.1, XP_020051942.1, XP_020051946.1, XP_020051999.1, XP_020052064.1, XP_020052802.1, XP_020053367.1, XP_020055992.1, XP_020056002.1, XP_020056253.1, XP_020056587.1, XP_020056588.1, XP_020056734.1, XP_020057667.1, XP_020058100.1, XP_020061013.1, XP_020061346.1	XP_040729572.1, XP_040729727.1, XP_040730828.1, XP_040732126.1, XP_040732272.1, XP_040732305.1, XP_040733407.1, XP_040737220.1, XP_040737383.1	XP_020115556.1, XP_020116669.1, XP_020116900.1, XP_020118495.1, XP_020118866.1, XP_020120686.1, XP_020122863.1, XP_020123688.1, XP_020124729.1	XP_024668679.1, XP_024668841.1, XP_024669238.1, XP_024669386.1, XP_024669941.1, XP_024670545.1, XP_024670956.1, XP_024670959.1, XP_024672924.1, XP_024673981.1, XP_024674146.1, XP_024675331.1, XP_024675977.1	XP_025426057.1, XP_025427018.1, XP_025427179.1, XP_025428224.1, XP_025428429.1, XP_025429716.1, XP_025432228.1, XP_025432486.1, XP_025432490.1, XP_025434453.1, XP_025434552.1, XP_025434791.1, XP_025435257.1	XP_025473940.1, XP_025475884.1, XP_025476932.1, XP_025476933.1, XP_025477039.1, XP_025477100.1, XP_025478053.1, XP_025480360.1, XP_025481536.1, XP_025482693.1, XP_025485169.1, XP_025485438.1	XP_025436273.1, XP_025436984.1, XP_025437554.1, XP_025437559.1, XP_025437785.1, XP_025437790.1, XP_025438652.1, XP_025440331.1, XP_025441368.1, XP_025442822.1, XP_025442823.1, XP_025443131.1, XP_025443248.1, XP_025444331.1, XP_025444340.1, XP_025444347.1, XP_025445710.1, XP_025446872.1, XP_025447104.1, XP_025447757.1	XP_025486397.1, XP_025487305.1, XP_025488870.1, XP_025488878.1, XP_025492880.1, XP_025492881.1, XP_025492882.1, XP_025493058.1, XP_025495799.1, XP_025496259.1, XP_025496279.1, XP_025496282.1, XP_025496346.1, XP_025496398.1, XP_025496402.1, XP_025496629.1, XP_025496896.1, XP_025497311.1, XP_025497484.1	XP_025509986.1, XP_025510616.1, XP_025510617.1, XP_025511271.1, XP_025511593.1, XP_025511725.1, XP_025512378.1, XP_025517549.1, XP_025517877.1, XP_025518086.1, XP_025518893.1, XP_025519610.1	XP_025499298.1, XP_025499465.1, XP_025499927.1, XP_025501061.1, XP_025501948.1, XP_025501957.1, XP_025501965.1, XP_025502403.1, XP_025502639.1, XP_025503113.1, XP_025503117.1, XP_025504172.1, XP_025504173.1, XP_025505125.1, XP_025505128.1, XP_025505183.1, XP_025505264.1, XP_025506670.1, XP_025507892.1, XP_025509260.1	XP_025523066.1, XP_025524276.1, XP_025524685.1, XP_025525031.1, XP_025525035.1, XP_025525812.1, XP_025526355.1, XP_025526368.1, XP_025526754.1, XP_025527258.1, XP_025527444.1, XP_025528298.1, XP_025528299.1, XP_025528300.1, XP_025530521.1, XP_025531221.1, XP_025531750.1, XP_025532719.1	XP_040795036.1, XP_040795382.1, XP_040796030.1, XP_040797187.1, XP_040797192.1, XP_040798449.1, XP_040798454.1, XP_040799443.1, XP_040800613.1, XP_040800858.1, XP_040800859.1, XP_040800961.1, XP_040802060.1, XP_040802061.1, XP_040802204.1, XP_040802938.1, XP_040803036.1, XP_040804864.1, XP_040804873.1, XP_040804882.1, XP_040805178.1	XP_025533952.1, XP_025533953.1, XP_025535685.1, XP_025536074.1, XP_025536362.1, XP_025537986.1, XP_025539467.1, XP_025540021.1, XP_025541418.1, XP_025541514.1, XP_025541549.1, XP_025541612.1, XP_025543785.1, XP_025544017.1, XP_025544322.1	XP_025570114.1, XP_025571483.1, XP_025573102.1, XP_025573325.1, XP_025575553.1, XP_025576939.1, XP_025577457.1, XP_025578265.1, XP_025578266.1	XP_025545812.1, XP_025545813.1, XP_025545816.1, XP_025545838.1, XP_025546489.1, XP_025546494.1, XP_025546770.1, XP_025547865.1, XP_025547954.1, XP_025548034.1, XP_025550610.1, XP_025551586.1, XP_025551818.1, XP_025551830.1, XP_025551831.1, XP_025551885.1, XP_025553309.1, XP_025553885.1, XP_025554346.1, XP_025554979.1, XP_025556051.1, XP_025556469.1	XP_025557157.1, XP_025557221.1, XP_025559571.1, XP_025559728.1, XP_025561707.1, XP_025561767.1, XP_025562116.1, XP_025562274.1, XP_025562484.1, XP_025562848.1, XP_025564113.1, XP_025566445.1, XP_025568546.1	XP_026620366.1, XP_026620367.1, XP_026622080.1, XP_026622556.1, XP_026623184.1, XP_026624234.1, XP_026624267.1, XP_026625440.1, XP_026626303.1, XP_026628976.1, XP_026629055.1, XP_026629407.1, XP_026631949.1	XP_026598039.1, XP_026598040.1, XP_026598211.1, XP_026600155.1, XP_026600179.1, XP_026600369.1, XP_026602710.1, XP_026602855.1, XP_026603169.1, XP_026603629.1, XP_026605112.1, XP_026605547.1, XP_026606018.1, XP_026607302.1, XP_026608153.1, XP_026608156.1, XP_026609012.1	XP_041140920.2, XP_041145136.1, XP_041146559.2, XP_041146656.1, XP_041149328.1, XP_041149557.1, XP_041149818.1, XP_041150951.1, XP_071364509.1, XP_071365739.1, XP_071365747.1, XP_071367445.1, XP_071367521.1, XP_071367588.1	XP_031893696.1, XP_031893697.1, XP_031894166.1, XP_031894179.1, XP_031894486.1, XP_031894620.1, XP_031895780.1, XP_031895805.1, XP_031896540.1, XP_031896864.1, XP_031897106.1, XP_031897666.1, XP_031897749.1, XP_031898879.1, XP_031898881.1, XP_031900773.1, XP_031903081.1, XP_031903082.1, XP_031905695.1	XP_031906842.1, XP_031906843.1, XP_031907098.1, XP_031911336.1, XP_031911450.1, XP_031911482.1, XP_031911640.1, XP_031912406.1, XP_031912573.1, XP_031913516.1, XP_031915394.1, XP_031915395.1, XP_031915396.1, XP_031915938.1, XP_031916690.1, XP_031917398.1, XP_031918558.1, XP_031919625.1, XP_031919658.1	XP_031920688.1, XP_031920780.1, XP_031921566.1, XP_031922243.1, XP_031922350.1, XP_031923950.1, XP_031923951.1, XP_031925342.1, XP_031925732.1, XP_031926253.1, XP_031926658.1, XP_031927088.1, XP_031927092.1, XP_031927833.1, XP_031930728.1, XP_031931463.1, XP_031931520.1, XP_031931996.1, XP_031932731.1, XP_031933156.1	XP_031935088.1, XP_031936085.1, XP_031936395.1, XP_031938292.1, XP_031940257.1, XP_031941768.1, XP_031942743.1, XP_031942811.1, XP_031943799.1, XP_031943962.1, XP_031945134.1, XP_031945794.1, XP_031946011.1	XP_054115776.1, XP_054121410.1, XP_054121440.1, XP_054122929.1, XP_054123908.1, XP_054123920.1, XP_054124107.1, XP_054125118.1	XP_033412523.1, XP_033413435.1, XP_033414456.1, XP_033414828.1, XP_033415100.1, XP_033415545.1, XP_033415546.1, XP_033416043.1, XP_033416172.1, XP_033416173.1, XP_033417415.1, XP_033417500.1, XP_033418495.1, XP_033418781.1, XP_033419538.1, XP_033420288.1	XP_035353511.1, XP_035354456.1, XP_035354521.1, XP_035354802.1, XP_035355176.1, XP_035356934.1, XP_035357159.1, XP_035357364.1, XP_035359919.1, XP_035361404.1, XP_035361612.1, XP_035362204.1, XP_035362352.1	XP_035340205.1, XP_035341569.1, XP_035341692.1, XP_035341693.1, XP_035343856.1, XP_035345725.1, XP_035347063.1, XP_035347789.1, XP_035347791.1, XP_035348753.1, XP_035348886.1, XP_035349112.1	XP_038924287.1, XP_038925354.1, XP_038925440.1, XP_038927525.1, XP_038929372.1, XP_038929515.1, XP_038930545.1	XP_014533498.1, XP_014533662.1, XP_014533849.2, XP_014533871.1, XP_014534983.1, XP_014534991.2, XP_014536670.1, XP_014538621.1, XP_014538980.2, XP_065955660.1, XP_065956751.1, XP_065957506.1, XP_065957972.1, XP_065958034.1	XP_041537157.1, XP_041539794.1, XP_041540020.1, XP_041540246.1, XP_041541211.1, XP_041542229.1, XP_041543422.1, XP_041543428.1, XP_041544051.1, XP_041544171.1, XP_041544385.1, XP_041545539.1, XP_041547976.1, XP_041549181.1, XP_041549251.1	XP_043135443.1, XP_043137809.1, XP_043138987.1, XP_043139566.1, XP_043140290.1	XP_041549646.1, XP_041551748.1, XP_041551822.1, XP_041553790.1, XP_041554031.1, XP_041554753.1, XP_041555342.1, XP_041555733.1, XP_041555734.1, XP_041555893.1, XP_041555894.1, XP_041557574.1, XP_041557977.1, XP_041558232.1, XP_041558734.1, XP_041561430.1, XP_041561812.1, XP_041562970.1	XP_043152324.1, XP_043153864.1, XP_043153941.1, XP_043153955.1, XP_043153956.1, XP_043153991.1, XP_043153997.1, XP_043153998.1, XP_043154031.1, XP_043154735.1, XP_043155655.1, XP_043155753.1, XP_043157210.1, XP_043157237.1, XP_043157345.1, XP_043157771.1, XP_043157833.1, XP_043161086.1, XP_043161620.1, XP_043162591.1, XP_043162599.1, XP_043162617.1	XP_043121461.1, XP_043125992.1, XP_043126104.1, XP_043126989.1, XP_043128218.1, XP_043128727.1, XP_043129209.1, XP_043129256.1, XP_043129293.1, XP_043130364.1	XP_003065781.2, XP_003066902.2, XP_003068960.2, XP_003069120.2, XP_065979591.1	XP_062666156.1, XP_062672363.1	XP_049105698.1, XP_049106486.1, XP_049106672.1, XP_049108352.1, XP_049108797.1, XP_049109325.1, XP_049110241.1	XP_052950190.1, XP_052950690.1, XP_052951119.1, XP_052952984.1, XP_052952998.1, XP_052953045.1, XP_052953882.1, XP_052956407.1, XP_052956410.1, XP_052956445.1, XP_052956591.1, XP_052956791.1, XP_052957061.1, XP_052957379.1, XP_052957764.1, XP_052958184.1, XP_052958876.1, XP_052959166.1, XP_052959875.1, XP_052960009.1	XP_064753390.1	XP_069260993.1, XP_069263590.1, XP_069264065.1	XP_069266112.1, XP_069269659.1	XP_069274257.1, XP_069277306.1, XP_069281248.1	XP_069284500.1, XP_069285197.1, XP_069287232.1, XP_069289856.1, XP_069290308.1	XP_070893764.1, XP_070895574.1, XP_070896085.1, XP_070899705.1, XP_070900070.1, XP_070903578.1, XP_070903754.1, XP_070904298.1	XP_070883056.1, XP_070883968.1, XP_070883972.1, XP_070886325.1, XP_070886703.1, XP_070889145.1, XP_070890682.1, XP_070891790.1	XP_073590560.1, XP_073591021.1, XP_073591121.1, XP_073591759.1, XP_073591987.1, XP_073592293.1, XP_073593035.1, XP_073593036.1, XP_073593363.1, XP_073593369.1, XP_073594960.1, XP_073597201.1, XP_073600977.1	XP_073564031.1, XP_073564239.1, XP_073564355.1, XP_073564522.1, XP_073564626.1, XP_073565480.1, XP_073566733.1, XP_073567169.1, XP_073567716.1, XP_073568607.1, XP_073568929.1, XP_073569089.1, XP_073570529.1, XP_073570530.1, XP_073571731.1, XP_073574305.1, XP_073576708.1	XP_073544324.1, XP_073546216.1, XP_073547257.1, XP_073547530.1, XP_073548708.1, XP_073549184.1, XP_073549194.1, XP_073549688.1, XP_073549692.1, XP_073551371.1, XP_073552814.1, XP_073553139.1	XP_073578593.1, XP_073579375.1, XP_073579877.1, XP_073580494.1, XP_073581474.1, XP_073581484.1, XP_073581626.1, XP_073582732.1, XP_073583002.1, XP_073583005.1, XP_073584600.1, XP_073584914.1, XP_073586163.1, XP_073586165.1, XP_073586166.1, XP_073587079.1, XP_073588774.1, XP_073589204.1, XP_073589206.1, XP_073589224.1, XP_073589225.1	XP_073610945.1, XP_073611115.1, XP_073613055.1, XP_073613382.1, XP_073614911.1, XP_073614912.1, XP_073614921.1, XP_073615026.1, XP_073617037.1, XP_073617293.1, XP_073617853.1, XP_073619005.1, XP_073619412.1, XP_073619854.1, XP_073620244.1	XP_073621812.1, XP_073623479.1, XP_073625892.1, XP_073625937.1, XP_073627591.1, XP_073628071.1, XP_073628072.1, XP_073628695.1, XP_073628696.1, XP_073629189.1, XP_073629667.1, XP_073630205.1, XP_073631053.1, XP_073632074.1	XP_073634193.1, XP_073639367.1, XP_073641767.1, XP_073641769.1, XP_073642769.1
OG0000019	EGE01165.1, EGE03391.1, EGE03574.1	KIV76924.1, KIV83086.1, KIV85191.1, KIV86844.1	KIW62739.1, KIW62740.1, KIW65601.1, KIW65602.1, KIW65958.1, KIW67317.1, KIW70707.1, KIW72592.1, KIW72672.1	CRG83526.1, CRG83544.1, CRG83982.1, CRG86000.1, CRG87037.1, CRG87306.1, CRG87949.1, CRG90737.1, CRG91369.1	KKY13433.1, KKY13644.1, KKY14318.1, KKY14875.1, KKY19905.1, KKY20674.1	KLJ08368.1, KLJ09094.1	CEJ55584.1, CEJ57479.1, CEJ60448.1, CEJ62264.1, CEO60461.1	CEL02251.1, CEL02914.1, CEL03626.1, CEL04190.1, CEL08927.1, CEL08928.1, CEL09268.1, CEL09390.1, CEL09545.1, CEL10120.1, CEL10446.1, CEL11526.1, CEN60411.1, CEN60871.1, CEN61351.1, CEN62801.1	KZZ91535.1, KZZ98095.1	OAX79773.1, OAX79907.1	KAF7585962.1, KAF7586170.1, KAF7586172.1, KAF7586328.1, KAF7588219.1, KAF7588263.1, KAF7589009.1, KAF7589540.1, KAF7590961.1, KAF7590973.1, KAF7595500.1, KAF7595501.1, KAF7596037.1, KAF7596441.1	OJD11334.1	OOF90100.1, OOF90203.1, OOF91987.1, OOF91988.1, OOF92076.1, OOF92895.1, OOF93161.1, OOF94199.1, OOF95739.1, OOF96311.1, OOF97174.1, OOF97601.1, OOF98056.1, OOF98764.1, OOF99297.1, OOF99363.1, OOG00119.1, OOG00737.1	OQE17720.1, OQE24832.1, OQE26007.1, OQE28052.1, OQE28987.1, OQE29095.1, OQE30350.1, OQE30600.1	PGH29242.1, PGH32250.1	PGG99634.1, PGH06295.1	PGG95911.1, PGH00179.1, PGH11173.1, PGH18282.1	PGH12851.1, PGH15373.1, PGH23933.1, PGH23934.1, PGH27028.1	PLN76183.1, PLN79648.1, PLN80251.1, PLN80606.1, PLN81874.1, PLN83284.1, PLN84428.1, PLN85530.1, PLN85704.1, PLN86830.1, PLN86957.1	PYI00533.1, PYI01158.1, PYI01542.1, PYI01803.1, PYI02482.1, PYI02936.1, PYI03680.1, PYI04549.1, PYI06209.1, PYI06303.1, PYI09277.1, PYI09374.1, PYI09375.1, PYI09955.1, PYI10956.1, PYI12335.1, PYI12422.1	PYH88058.1, PYH88653.1, PYH88929.1, PYH89194.1, PYH89221.1, PYH89991.1, PYH91832.1, PYH92255.1, PYH92371.1, PYH92878.1, PYH92920.1, PYH99493.1, PYI00143.1	PYI25486.1, PYI25505.1, PYI25859.1, PYI28156.1, PYI28897.1, PYI29200.1, PYI29201.1, PYI29530.1, PYI31341.1, PYI32237.1, PYI32665.1, PYI33406.1, PYI33447.1, PYI33452.1, PYI34212.1, PYI34604.1, PYI36237.1, PYI36779.1	PYI13115.1, PYI13244.1, PYI13442.1, PYI13443.1, PYI14685.1, PYI15456.1, PYI15646.1, PYI15764.1, PYI15805.1, PYI16581.1, PYI20164.1, PYI20168.1, PYI20201.1, PYI20415.1, PYI21855.1, PYI23199.1, PYI23474.1, PYI23475.1, PYI24827.1	RDK37055.1, RDK37168.1, RDK37579.1, RDK37601.1, RDK38372.1, RDK39008.1, RDK39025.1, RDK39292.1, RDK41167.1, RDK41695.1, RDK42098.1, RDK42360.1, RDK42644.1, RDK42695.1, RDK44239.1, RDK44403.1, RDK45994.1, RDK46402.1, RDK46572.1, RDK46727.1	KAB8067199.1, KAB8067549.1, KAB8068436.1, KAB8068908.1, KAB8068939.1, KAB8069663.1, KAB8070331.1, KAB8072589.1, KAB8073084.1, KAB8074694.1, KAB8074892.1, KAB8075484.1, KAB8075485.1, KAB8076076.1, KAB8077406.1, KAB8077609.1, KAB8077888.1, KAB8077889.1	KAB8213221.1, KAB8213402.1, KAB8214989.1, KAB8215053.1, KAB8217071.1, KAB8218563.1, KAB8218840.1, KAB8219120.1, KAB8219483.1, KAB8221115.1, KAB8221330.1, KAB8221331.1, KAB8221515.1, KAB8222775.1, KAB8222867.1, KAB8222891.1, KAB8223103.1, KAB8224535.1, KAB8225786.1, KAB8225995.1, KAB8226400.1	KAE8145131.1, KAE8148351.1, KAE8149043.1, KAE8150349.1, KAE8150516.1, KAE8150972.1, KAE8151969.1, KAE8152671.1, KAE8153614.1, KAE8154067.1, KAE8154276.1, KAE8154536.1	KAE8307304.1, KAE8307539.1, KAE8307771.1, KAE8310064.1, KAE8310478.1, KAE8312014.1, KAE8312095.1, KAE8312558.1, KAE8312585.1, KAE8314336.1, KAE8315261.1, KAE8316305.1, KAE8317038.1, KAE8317187.1, KAE8317389.1, KAE8317956.1, KAE8318904.1, KAE8319698.1, KAE8320010.1	KAE8320645.1, KAE8321444.1, KAE8321605.1, KAE8321646.1, KAE8323484.1, KAE8323668.1, KAE8324403.1, KAE8324584.1, KAE8327002.1, KAE8327926.1, KAE8328560.1, KAE8328846.1, KAE8331916.1, KAE8332427.1, KAE8332577.1, KAE8333323.1, KAE8333670.1, KAE8333987.1, KAE8334009.1	KAE8334963.1, KAE8335753.1, KAE8336044.1, KAE8336715.1, KAE8337867.1, KAE8340116.1, KAE8340586.1, KAE8341101.1, KAE8343044.1, KAE8343370.1, KAE8343608.1, KAE8343817.1, KAE8344383.1, KAE8345063.1, KAE8345086.1, KAE8345191.1, KAE8345192.1, KAE8345520.1, KAE8347036.1, KAE8347363.1	KAE8350678.1, KAE8353474.1, KAE8356405.1	KAE8371847.1, KAE8373714.1, KAE8373921.1, KAE8375431.1, KAE8375945.1, KAE8377968.1, KAE8378089.1, KAE8378659.1, KAE8379346.1, KAE8381253.1, KAE8381270.1, KAE8381896.1, KAE8381897.1	KAE8412988.1, KAE8415296.1, KAE8415613.1, KAE8416772.1, KAE8417495.1, KAE8418002.1, KAE8418554.1, KAE8419567.1, KAE8419589.1, KAE8420691.1, KAE8421202.1, KAE8421555.1, KAE8421867.1, KAE8422519.1, KAE8422575.1, KAE8423539.1, KAE8423954.1	KAF3385188.1, KAF3386345.1, KAF3396085.1, KAF3403883.1	KAF7128519.1	KAF7712281.1, KAF7717390.1, KAF7718265.1, KAF7718575.1	KAF9883253.1, KAF9884205.1, KAF9884389.1, KAF9884826.1, KAF9886000.1, KAF9886976.1, KAF9888824.1, KAF9889280.1, KAF9889284.1, KAF9890776.1, KAF9891585.1, KAF9891627.1, KAF9891654.1, KAF9892730.1, KAF9893894.1, KAF9894955.1	KAK5947945.1, KAK5958607.1	KAI5292786.1	KAI5280687.1, KAI5287083.1	KAI5306288.1, KAI5306548.1	KAI9367646.1, KAI9367783.1, KAI9369373.1, KAI9369664.1, KAI9370225.1, KAI9371063.1, KAI9372991.1, KAI9375457.1	BDD54408.1, BDD54530.1, BDD55702.1, BDD55703.1, BDD58896.1, BDD58897.1, BDD58898.1, BDD61276.1, BDD62554.1, BDD64164.1		KAJ9482270.1, KAJ9483528.1, KAJ9483530.1, KAJ9483829.1, KAJ9484113.1, KAJ9484181.1, KAJ9484195.1, KAJ9484196.1, KAJ9484593.1, KAJ9485942.1, KAJ9489905.1, KAJ9490925.1	KAJ9618011.1, KAJ9634421.1, KAJ9634423.1, KAJ9637442.1, KAJ9646073.1, KAJ9647481.1	KAJ9601873.1, KAJ9602488.1, KAJ9603260.1, KAJ9604123.1, KAJ9606757.1, KAJ9609711.1, KAJ9610291.1, KAJ9613243.1, KAJ9614054.1, KAJ9615789.1	KAL1954422.1, KAL1960573.1	KAL1999484.1	KAL2106171.1, KAL2110424.1, KAL2114015.1	KAL2215003.1, KAL2215102.1, KAL2215563.1, KAL2217852.1, KAL2219261.1, KAL2221344.1	KAL2801702.1, KAL2802062.1, KAL2802842.1, KAL2802849.1, KAL2811281.1, KAL2811427.1, KAL2815093.1, KAL2816081.1, KAL2816681.1, KAL2818664.1	KAL2812683.1, KAL2813480.1, KAL2816629.1, KAL2819632.1, KAL2823413.1, KAL2823580.1, KAL2824851.1, KAL2826642.1, KAL2827220.1, KAL2828463.1, KAL2829264.1, KAL2829545.1	KAL2827290.1, KAL2829384.1, KAL2832761.1, KAL2840656.1, KAL2840664.1, KAL2842379.1, KAL2844822.1, KAL2847559.1, KAL2847753.1, KAL2850273.1, KAL2850278.1, KAL2850662.1, KAL2850673.1, KAL2855894.1	KAL2782642.1, KAL2784396.1, KAL2785156.1, KAL2786399.1, KAL2788566.1, KAL2789194.1, KAL2793192.1, KAL2793285.1, KAL2794015.1, KAL2796057.1, KAL2797363.1, KAL2798924.1, KAL2799823.1, KAL2801222.1	KAL3440633.1, KAL3441960.1, KAL3442099.1, KAL3442689.1, KAL3443201.1, KAL3443746.1, KAL3444472.1, KAL3445341.1, KAL3445550.1, KAL3446522.1, KAL3446910.1, KAL3446918.1, KAL3446980.1, KAL3447643.1, KAL3447718.1, KAL3448021.1, KAL3448370.1	KAL3455606.1, KAL3457094.1, KAL3458168.1, KAL3458173.1, KAL3458363.1, KAL3458378.1, KAL3459290.1, KAL3459299.1, KAL3459997.1, KAL3462053.1, KAL3463297.1, KAL3463753.1, KAL3465496.1, KAL3467874.1, KAL3468031.1, KAL3468555.1	KAL3470347.1, KAL3471044.1, KAL3473522.1, KAL3475962.1, KAL3476738.1, KAL3477295.1, KAL3477333.1, KAL3477451.1, KAL3477781.1, KAL3477928.1, KAL3478271.1, KAL3478617.1, KAL3479375.1, KAL3479552.1, KAL3479808.1, KAL3479923.1, KAL3480412.1	KAL3483391.1, KAL3483765.1, KAL3483975.1, KAL3485040.1, KAL3487018.1, KAL3489187.1, KAL3489508.1, KAL3493358.1, KAL3493434.1, KAL3494526.1, KAL3494735.1, KAL3494925.1, KAL3495132.1, KAL3495783.1	KAL3429516.1, KAL3429528.1, KAL3429564.1, KAL3429574.1, KAL3429643.1, KAL3430660.1, KAL3431517.1, KAL3431620.1, KAL3431800.1, KAL3432365.1	KAL4733180.1, KAL4733433.1, KAL4733744.1, KAL4733793.1, KAL4734483.1, KAL4737418.1, KAL4737913.1, KAL4738167.1, KAL4738838.1, KAL4740255.1, KAL4740462.1, KAL4741084.1, KAL4741097.1, KAL4741903.1	KAL4744785.1, KAL4745383.1, KAL4745491.1, KAL4745597.1, KAL4746394.1, KAL4746853.1, KAL4750401.1, KAL4750725.1, KAL4752384.1, KAL4754397.1, KAL4754408.1	KAL4779018.1, KAL4780323.1, KAL4780573.1, KAL4780909.1, KAL4781028.1, KAL4781138.1, KAL4781139.1, KAL4781243.1, KAL4781992.1, KAL4784448.1, KAL4784456.1, KAL4787895.1	KAL4788957.1, KAL4789036.1, KAL4789342.1, KAL4789478.1, KAL4789688.1, KAL4789704.1, KAL4791443.1, KAL4791471.1, KAL4791718.1, KAL4793559.1, KAL4794686.1, KAL4795356.1, KAL4795782.1, KAL4796712.1, KAL4797715.1, KAL4798410.1, KAL4798809.1, KAL4799609.1, KAL4800797.1, KAL4800798.1, KAL4800935.1	KAL4860445.1, KAL4861296.1, KAL4861377.1, KAL4862118.1, KAL4862146.1, KAL4862525.1, KAL4863224.1, KAL4864476.1, KAL4865125.1, KAL4867166.1, KAL4867610.1, KAL4868701.1, KAL4868719.1, KAL4869529.1, KAL4869739.1, KAL4872413.1, KAL4873660.1	KAL4935114.1, KAL4935304.1, KAL4936041.1, KAL4936765.1, KAL4937096.1, KAL4938829.1, KAL4940778.1, KAL4942741.1, KAL4945003.1, KAL4945556.1, KAL4945626.1, KAL4945873.1, KAL4946368.1, KAL4946432.1, KAL4946608.1	KAL4913627.1, KAL4913952.1, KAL4914334.1, KAL4917423.1, KAL4917428.1, KAL4917568.1, KAL4918826.1, KAL4919019.1, KAL4920630.1, KAL4920920.1, KAL4921359.1, KAL4921372.1, KAL4922923.1	KAL4947184.1, KAL4947738.1, KAL4947983.1, KAL4948677.1, KAL4948751.1, KAL4949265.1, KAL4949632.1, KAL4949633.1, KAL4950177.1, KAL4951466.1, KAL4951891.1, KAL4953943.1, KAL4954414.1, KAL4955512.1, KAL4956288.1, KAL4957796.1	KAL4981461.1, KAL4981829.1, KAL4981837.1, KAL4982245.1, KAL4982260.1, KAL4982551.1, KAL4983290.1, KAL4983402.1, KAL4984836.1, KAL4984837.1, KAL4985698.1, KAL4985769.1, KAL4986533.1, KAL4986716.1, KAL4987814.1, KAL4987996.1, KAL4989304.1, KAL4990839.1	KAL4971412.1, KAL4972612.1, KAL4974084.1, KAL4975121.1, KAL4977052.1, KAL4977570.1, KAL4978280.1, KAL4979596.1	KAL4994659.1, KAL4996618.1, KAL4996699.1, KAL4997017.1, KAL4997368.1, KAL4997402.1, KAL4997486.1, KAL4998612.1, KAL4998619.1, KAL5000324.1, KAL5001374.1, KAL5001738.1, KAL5002632.1, KAL5003014.1	KAL5040733.1, KAL5040772.1, KAL5041353.1, KAL5041423.1, KAL5041463.1, KAL5042092.1, KAL5042334.1, KAL5044520.1, KAL5044826.1, KAL5044881.1, KAL5045349.1, KAL5046287.1, KAL5046572.1, KAL5047300.1, KAL5048167.1, KAL5048203.1, KAL5049295.1, KAL5049781.1, KAL5051318.1	KAL5355870.1, KAL5355885.1, KAL5356050.1, KAL5356287.1, KAL5358185.1, KAL5358189.1, KAL5358942.1, KAL5359718.1, KAL5360168.1, KAL5360648.1, KAL5360775.1, KAL5362112.1, KAL5362629.1, KAL5362641.1, KAL5363084.1, KAL5363089.1, KAL5363602.1, KAL5364121.1, KAL5364401.1, KAL5365185.1, KAL5366153.1	KAL5334686.1, KAL5335475.1, KAL5335921.1, KAL5337248.1, KAL5337752.1, KAL5338030.1, KAL5339854.1, KAL5340853.1, KAL5341090.1, KAL5341123.1, KAL5342004.1, KAL5342739.1, KAL5343275.1	KAL6228726.1, KAL6229788.1, KAL6230393.1, KAL6230589.1, KAL6230776.1, KAL6231008.1, KAL6232738.1, KAL6232854.1, KAL6234024.1, KAL6237197.1, KAL6237512.1, KAL6239734.1	KAL7351349.1	KAN3026789.1, KAN3028876.1, KAN3029234.1, KAN3029526.1, KAN3030584.1, KAN3036760.1, KAN3037250.1, KAN3037872.1, KAN3041820.1, KAN3042029.1, KAN3042343.1	KAN3065346.1, KAN3065448.1, KAN3070829.1, KAN3071456.1, KAN3071488.1, KAN3074032.1, KAN3075116.1, KAN3078959.1, KAN3079683.1, KAN3080422.1	KAN3079967.1, KAN3080914.1, KAN3081306.1, KAN3081833.1, KAN3082533.1, KAN3084782.1, KAN3085334.1	KAN3084086.1, KAN3084295.1, KAN3085873.1, KAN3086049.1, KAN3091178.1, KAN3091275.1, KAN3091577.1, KAN3091894.1, KAN3092924.1, KAN3094297.1, KAN3095866.1, KAN3098959.1	KAN4832770.1, KAN4834063.1, KAN4834367.1, KAN4835941.1, KAN4836688.1, KAN4836773.1, KAN4841346.1	KAN4854952.1, KAN4862070.1, KAN4867887.1	KAN4854980.1, KAN4857050.1	KAN4876148.1, KAN4876149.1, KAN4885356.1, KAN4891832.1, KAN4893378.1	KAN4873080.1, KAN4879950.1, KAN4885057.1	KAN4856596.1, KAN4864017.1, KAN4867324.1, KAN4868539.1, KAN4871174.1	CAI7569700.1, CAI7570851.1, CAI7576034.1, CAI7576054.1, CAI7589895.1, CAI7601089.1, CAI7613307.1, CAI7641062.1, CAI7648357.1, CAI7648708.1, CAI7648828.1, CAI7664923.1, CAI7677938.1	CAI7564758.1, CAI7576522.1, CAI7578404.1, CAI7585732.1, CAI7603978.1, CAI7603980.1, CAI7613358.1, CAI7627991.1, CAI7647160.1, CAI7650300.1, CAI7654714.1, CAI7656084.1, CAI7660876.1, CAI7662688.1, CAI7662707.1, CAI7671286.1, CAI7672337.1, CAI7678878.1	CAG7969466.1, CAG7969508.1, CAG7983320.1, CAG8053948.1, CAG8216488.1, CAG8218005.1, CAG8221914.1, CAG8294892.1	CAG8351233.1, CAG8361271.1, CAG8384475.1, CAG8400932.1, CAG8409724.1, CAG8409734.1, CAG8419596.1	CAG8888306.1, CAG8888852.1, CAG8891971.1, CAG8892072.1, CAG8893657.1, CAG8898113.1, CAG8905748.1, CAG8907202.1	XP_077660413.1, XP_077661321.1, XP_747164.1, XP_747165.1	XP_001269055.1, XP_001272515.1, XP_001275039.1, XP_001275704.1, XP_001276051.1	XP_001388532.1, XP_001388700.1, XP_001389196.3, XP_001390458.3, XP_001391632.1, XP_001394032.1, XP_001394776.1, XP_001395360.1, XP_001397224.1, XP_001397438.1, XP_001398151.1, XP_001398524.1, XP_001399219.1, XP_001402308.1, XP_059600347.1, XP_059601291.1, XP_059602382.1, XP_059604859.1, XP_059605419.1	XP_002339891.1, XP_002477902.1, XP_002479049.1, XP_002479491.1, XP_002479740.1, XP_002480071.1, XP_002480148.1, XP_002481302.1, XP_002483014.1, XP_002484466.1, XP_002484727.1, XP_002484799.1, XP_002486885.1, XP_002486886.1, XP_002487401.1, XP_002487428.1	XP_002582887.1		XP_031579109.1	XP_050467915.1, XP_658365.1, XP_660002.1, XP_660213.1, XP_661612.1, XP_664549.1, XP_664556.1, XP_681838.1, XP_682492.1, XP_682502.1	XP_001239757.1, XP_001239921.2, XP_001245244.2	XP_001541819.1	XP_001208365.1, XP_001208415.1, XP_001209437.1, XP_001210147.1, XP_001210789.1, XP_001211106.1, XP_001211976.1, XP_001212269.1, XP_001213003.1, XP_001213093.1, XP_001213574.1, XP_001218748.1	XP_001258349.1, XP_001261257.1, XP_001261448.1, XP_001261670.1, XP_001265278.1	XP_045292140.1	XP_002791286.2		XP_003170030.1, XP_003170761.1, XP_003174179.1, XP_003176695.1	XP_002844040.1, XP_002846708.1, XP_002846713.1, XP_002848462.1, XP_002849043.1	XP_003232453.1, XP_003237193.1, XP_003238655.1	XP_003019281.1, XP_003021209.1, XP_003021350.1, XP_003024715.1	XP_001816615.1, XP_001817561.1, XP_001818828.1, XP_001819342.3, XP_001820650.1, XP_001820669.1, XP_001820993.1, XP_001821527.1, XP_023088705.1, XP_023088706.1, XP_023088837.1, XP_023089528.1, XP_023089993.1, XP_023090057.1, XP_023090199.1, XP_023090789.1, XP_023091371.1, XP_023092177.1, XP_023094224.1, XP_023094288.1	XP_009156075.1, XP_009157762.1, XP_009158147.1	XP_008710900.1, XP_008710979.1, XP_008714587.1, XP_008714588.1, XP_008715350.1, XP_008715351.1, XP_008715532.1, XP_008716534.1, XP_008718760.1, XP_008718831.1	XP_008725266.1, XP_008728143.1	XP_007786725.1, XP_007787422.1, XP_007805033.1, XP_007806118.1	XP_007755005.1, XP_007755006.1, XP_007759578.1	XP_007741471.1, XP_007743570.1, XP_007744300.1, XP_007748212.1, XP_007748438.1, XP_007749469.1	XP_007734165.1, XP_007736202.1	XP_007723837.1, XP_007725220.1, XP_007727545.1	XP_040634187.1, XP_040635015.1, XP_040638098.1, XP_040638625.1, XP_040642853.1, XP_040643012.1	XP_013254685.1, XP_013265659.1	XP_013278566.1, XP_013280054.1, XP_013281438.1, XP_013281439.1, XP_013283431.1, XP_013287068.1, XP_013287635.1	XP_016615721.1, XP_016616402.1, XP_016618884.1, XP_016621711.1, XP_016623878.1, XP_016624228.1	XP_016243073.1, XP_016243691.1, XP_016247507.1, XP_016247508.1, XP_016248734.1, XP_016249496.1, XP_016252532.1	XP_013309566.1, XP_013309567.1, XP_013312515.1, XP_013313564.1, XP_013313764.1, XP_013313765.1, XP_013313926.1, XP_013317527.1, XP_013322616.1	XP_016258493.1, XP_016258494.1, XP_016266841.1, XP_016267715.1	XP_013269245.1, XP_013269457.1, XP_013270342.1, XP_013273952.1, XP_013273980.1, XP_013274972.1, XP_013276616.1, XP_013277614.1	XP_016237466.1, XP_016239882.1, XP_016240778.1	XP_016219958.1, XP_016219959.1, XP_016228211.1	XP_016629192.1, XP_016633194.1, XP_016636734.1, XP_016637012.1, XP_016637653.1	XP_043143180.1, XP_043143217.1, XP_043144773.1, XP_043147083.1, XP_043149524.1, XP_043149655.1, XP_043150761.1, XP_043150981.1, XP_043150982.1, XP_043151010.1	XP_022494065.1, XP_022496116.1, XP_022497381.1, XP_022498334.1, XP_022501181.1, XP_022503845.1	XP_018687328.1, XP_018692352.1, XP_018694805.1, XP_018696653.1, XP_018697195.1, XP_018697292.1, XP_018698066.1	XP_049966687.1, XP_049967439.1, XP_049967443.1, XP_049969913.1, XP_049969923.1, XP_049970948.1, XP_049973502.1	XP_022483733.1, XP_022485672.1, XP_022487088.1, XP_022487577.1, XP_022487904.1, XP_022487963.1, XP_022488119.1, XP_022489271.1, XP_022490514.1, XP_022490762.1, XP_022491159.1, XP_022491835.1, XP_022492127.1, XP_022493710.1	XP_067473327.1, XP_067473679.1, XP_067474195.1, XP_067474904.1, XP_067475058.1, XP_067475280.1, XP_067475300.1, XP_067475585.1, XP_067475839.1, XP_067478829.1, XP_067478973.1, XP_067478996.1, XP_067479430.1, XP_067479865.1, XP_067479866.1, XP_067481991.1, XP_067482412.1, XP_067483884.1, XP_067484130.1, XP_067484531.1, XP_067484705.1	XP_022576649.1, XP_022576917.1, XP_022578130.1, XP_022578751.1, XP_022579043.1, XP_022579670.1, XP_022580423.1, XP_022580512.1, XP_022581832.1, XP_022585258.1, XP_022586142.1	XP_040662445.1, XP_040663103.1, XP_040664550.1, XP_040664567.1, XP_040664629.1, XP_040664645.1, XP_040664652.1, XP_040665276.1, XP_040665377.1, XP_040665387.1, XP_040668096.1, XP_040668783.1, XP_040673645.1, XP_040674070.1	XP_040695888.1, XP_040696304.1, XP_040697249.1, XP_040697584.1, XP_040699754.1, XP_040700703.1, XP_040700767.1, XP_040703761.1, XP_040703872.1, XP_040706164.1, XP_040706363.1, XP_040706627.1, XP_040707402.1, XP_040708491.1, XP_040708506.1, XP_040708572.1, XP_040708587.1	XP_040683848.1, XP_040684618.1, XP_040685301.1, XP_040685540.1, XP_040687116.1, XP_040687256.1, XP_040691672.1, XP_040691721.1, XP_040692626.1, XP_040695406.1	XP_022395643.1, XP_022396211.1, XP_022396660.1, XP_022399680.1, XP_022400631.1, XP_022401117.1, XP_022403132.1, XP_022405386.1, XP_022405724.1	XP_020051413.1, XP_020051957.1, XP_020052719.1, XP_020052733.1, XP_020052959.1, XP_020053760.1, XP_020054616.1, XP_020054617.1, XP_020054697.1, XP_020054739.1, XP_020055550.1, XP_020057786.1, XP_020058280.1, XP_020058326.1, XP_020058550.1, XP_020058956.1, XP_020060629.1	XP_040728634.1, XP_040728665.1, XP_040729146.1, XP_040729514.1, XP_040729573.1, XP_040729767.1, XP_040730075.1, XP_040730526.1, XP_040731060.1, XP_040731911.1, XP_040731967.1, XP_040732450.1, XP_040732569.1, XP_040734365.1, XP_040734886.1, XP_040735489.1, XP_040735805.1, XP_040736009.1, XP_040738055.1	XP_020115423.1, XP_020115611.1, XP_020116036.1, XP_020116104.1, XP_020117872.1, XP_020118118.1, XP_020118502.1, XP_020118652.1, XP_020118977.1, XP_020119340.1, XP_020121769.1, XP_020121936.1, XP_020122216.1, XP_020122701.1, XP_020122857.1, XP_020123548.1	XP_024667283.1, XP_024667966.1, XP_024668872.1, XP_024668876.1, XP_024669356.1, XP_024669681.1, XP_024669991.1, XP_024670519.1, XP_024671243.1, XP_024671627.1, XP_024672577.1, XP_024674336.1, XP_024674389.1, XP_024674415.1	XP_025426334.1, XP_025426682.1, XP_025428422.1, XP_025428531.1, XP_025429062.1, XP_025430698.1, XP_025432437.1, XP_025433137.1, XP_025434025.1	XP_025474667.1, XP_025475337.1, XP_025475338.1, XP_025476032.1, XP_025476887.1, XP_025477103.1, XP_025477249.1, XP_025478172.1, XP_025479632.1, XP_025480918.1, XP_025481064.1, XP_025482051.1, XP_025483145.1, XP_025484872.1	XP_025436453.1, XP_025436454.1, XP_025437372.1, XP_025439689.1, XP_025440155.1, XP_025440444.1, XP_025441100.1, XP_025441143.1, XP_025441147.1, XP_025441811.1, XP_025444338.1, XP_025444439.1, XP_025444484.1, XP_025445185.1, XP_025445432.1, XP_025445446.1, XP_025446781.1, XP_025446938.1, XP_025447238.1	XP_025485675.1, XP_025486809.1, XP_025487635.1, XP_025488868.1, XP_025489987.1, XP_025490248.1, XP_025491367.1, XP_025491501.1, XP_025491829.1, XP_025491830.1, XP_025492026.1, XP_025492044.1, XP_025492081.1, XP_025492282.1, XP_025492682.1, XP_025493750.1, XP_025494806.1, XP_025495338.1, XP_025495920.1, XP_025496008.1	XP_025511323.1, XP_025511405.1, XP_025511590.1, XP_025512053.1, XP_025512253.1, XP_025512254.1, XP_025514154.1, XP_025514317.1, XP_025514468.1, XP_025515264.1, XP_025515635.1, XP_025516616.1, XP_025516769.1, XP_025517426.1, XP_025519242.1, XP_025519590.1, XP_025519608.1, XP_025520153.1, XP_025520731.1, XP_025521448.1	XP_025497546.1, XP_025498198.1, XP_025499052.1, XP_025501597.1, XP_025501955.1, XP_025502192.1, XP_025502497.1, XP_025502961.1, XP_025503215.1, XP_025503219.1, XP_025503257.1, XP_025503351.1, XP_025503352.1, XP_025503639.1, XP_025503683.1, XP_025503766.1, XP_025503810.1, XP_025503823.1, XP_025504932.1, XP_025506363.1	XP_025521969.1, XP_025521970.1, XP_025523088.1, XP_025524736.1, XP_025524740.1, XP_025524774.1, XP_025525522.1, XP_025525623.1, XP_025526000.1, XP_025526227.1, XP_025527042.1, XP_025527055.1, XP_025529106.1, XP_025530199.1, XP_025531960.1, XP_025532102.1, XP_025532119.1, XP_025532162.1, XP_025533349.1	XP_040797272.1, XP_040798636.1, XP_040799882.1, XP_040799925.1, XP_040800353.1, XP_040800354.1, XP_040800765.1, XP_040800922.1, XP_040801288.1, XP_040801525.1, XP_040801539.1, XP_040801661.1, XP_040802808.1, XP_040804225.1, XP_040804871.1, XP_040805495.1, XP_040805499.1, XP_040805560.1, XP_040806206.1, XP_040806273.1	XP_025536639.1, XP_025537198.1, XP_025537988.1, XP_025538005.1, XP_025539086.1, XP_025539620.1, XP_025539924.1, XP_025541262.1, XP_025541615.1, XP_025541966.1, XP_025542121.1, XP_025542313.1, XP_025544544.1, XP_025544583.1, XP_025544743.1	XP_025569815.1, XP_025571106.1, XP_025571656.1, XP_025571657.1, XP_025573422.1, XP_025573870.1, XP_025574461.1, XP_025575350.1, XP_025575442.1, XP_025575547.1, XP_025575891.1, XP_025576862.1, XP_025577327.1, XP_025577466.1, XP_025577840.1, XP_025579194.1	XP_025546172.1, XP_025547874.1, XP_025548257.1, XP_025550097.1, XP_025550640.1, XP_025550983.1, XP_025552280.1, XP_025552407.1, XP_025553040.1, XP_025553050.1, XP_025555330.1	XP_025557987.1, XP_025557992.1, XP_025558510.1, XP_025558802.1, XP_025559569.1, XP_025559599.1, XP_025559610.1, XP_025560389.1, XP_025561704.1, XP_025562276.1, XP_025562293.1, XP_025563685.1, XP_025563991.1, XP_025565652.1, XP_025565994.1, XP_025566150.1, XP_025566844.1, XP_025567970.1	XP_026619902.1, XP_026621209.1, XP_026622082.1, XP_026622098.1, XP_026622286.1, XP_026623158.1, XP_026624188.1, XP_026625163.1, XP_026625323.1, XP_026625898.1, XP_026626127.1, XP_026627708.1, XP_026628973.1, XP_026629379.1, XP_026629765.1, XP_026629787.1, XP_026630072.1, XP_026630901.1, XP_026632431.1	XP_026598920.1, XP_026599418.1, XP_026599600.1, XP_026600026.1, XP_026600146.1, XP_026602011.1, XP_026602853.1, XP_026603648.1, XP_026603660.1, XP_026606924.1, XP_026608693.1, XP_026608783.1	XP_041139849.1, XP_041140230.1, XP_041141355.1, XP_041142615.1, XP_041143112.1, XP_041143113.1, XP_041143938.1, XP_041143955.1, XP_041144252.1, XP_041144625.2, XP_041145462.1, XP_041145807.1, XP_041149655.1, XP_041150996.2, XP_041151223.1, XP_041151350.1, XP_071363724.1, XP_071363851.1, XP_071364000.1, XP_071365436.1, XP_071367687.1	XP_031893706.1, XP_031894199.1, XP_031894478.1, XP_031896513.1, XP_031896514.1, XP_031896534.1, XP_031898143.1, XP_031899209.1, XP_031901004.1, XP_031902547.1, XP_031902726.1, XP_031904422.1, XP_031905060.1, XP_031905076.1	XP_031907221.1, XP_031907441.1, XP_031907548.1, XP_031910416.1, XP_031913209.1, XP_031913346.1, XP_031913451.1, XP_031913550.1, XP_031914879.1, XP_031915247.1, XP_031915265.1, XP_031917253.1, XP_031919020.1, XP_031919546.1, XP_031919821.1	XP_031923306.1, XP_031923525.1, XP_031924211.1, XP_031926550.1, XP_031929505.1, XP_031929877.1, XP_031930091.1, XP_031930651.1, XP_031930968.1, XP_031931233.1, XP_031932262.1, XP_031933054.1, XP_031933075.1, XP_031933540.1, XP_031933986.1	XP_031934437.1, XP_031935757.1, XP_031936321.1, XP_031937303.1, XP_031937925.1, XP_031938094.1, XP_031938102.1, XP_031939009.1, XP_031939723.1, XP_031940503.1, XP_031941624.1, XP_031941642.1, XP_031942325.1, XP_031945702.1, XP_031945703.1, XP_031945811.1, XP_031946322.1, XP_031947352.1	XP_054115339.1, XP_054115560.1, XP_054115899.1, XP_054115911.1, XP_054121160.1, XP_054121185.1, XP_054121722.1, XP_054121723.1, XP_054121773.1	XP_033411048.1, XP_033413560.1, XP_033416175.1, XP_033418635.1, XP_033420131.1	XP_035351505.1, XP_035352084.1, XP_035352513.1, XP_035352514.1, XP_035353467.1, XP_035354524.1, XP_035356054.1, XP_035356211.1, XP_035356598.1, XP_035357275.1, XP_035357366.1, XP_035358680.1, XP_035360409.1, XP_035360841.1, XP_035360987.1, XP_035361411.1, XP_035361428.1, XP_035362474.1	XP_035339340.1, XP_035341495.1, XP_035342856.1, XP_035343002.1, XP_035343832.1, XP_035344727.1, XP_035345526.1, XP_035346493.1, XP_035346605.1, XP_035346606.1, XP_035347278.1, XP_035347308.1, XP_035347601.1, XP_035347767.1, XP_035347920.1, XP_035347925.1, XP_035350661.1, XP_035350687.1	XP_038924663.1, XP_038924673.1, XP_038924707.1, XP_038926529.1, XP_038928939.1, XP_038929651.1, XP_038929656.1, XP_038929952.1, XP_038930346.1	XP_014531213.2, XP_014531970.2, XP_014536170.1, XP_014536833.1, XP_014536858.1, XP_065956221.1	XP_041538398.1, XP_041539117.1, XP_041539263.1, XP_041539665.1, XP_041540363.1, XP_041540364.1, XP_041540882.1, XP_041540889.1, XP_041542030.1, XP_041542102.1, XP_041543289.1, XP_041544366.1, XP_041544383.1, XP_041545588.1, XP_041546976.1, XP_041547414.1, XP_041547560.1, XP_041547978.1, XP_041549178.1	XP_043131850.1, XP_043132677.1, XP_043135992.1, XP_043139178.1, XP_043139695.1, XP_043139881.1, XP_043140776.1	XP_041549842.1, XP_041550661.1, XP_041550846.1, XP_041551816.1, XP_041552467.1, XP_041552481.1, XP_041552540.1, XP_041552555.1, XP_041553242.1, XP_041553742.1, XP_041556246.1, XP_041557736.1, XP_041558140.1, XP_041559964.1, XP_041561839.1	XP_043152872.1, XP_043153911.1, XP_043160210.1, XP_043161728.1, XP_043161860.1, XP_043162140.1	XP_043121120.1, XP_043126612.1, XP_043127176.1, XP_043129226.1, XP_043129735.1, XP_043130691.1, XP_043130790.1	XP_003067430.2, XP_003071598.2, XP_065981718.1	XP_062665678.1, XP_062668345.1, XP_062669931.1, XP_062671655.1, XP_062673035.1	XP_049106677.1, XP_049106755.1	XP_052950776.1, XP_052951006.1, XP_052951861.1, XP_052951862.1, XP_052952098.1, XP_052952151.1, XP_052953859.1, XP_052954602.1, XP_052954763.1, XP_052956064.1, XP_052957297.1, XP_052958225.1, XP_052958590.1, XP_052959102.1, XP_052959566.1, XP_052960980.1		XP_069260157.1, XP_069260368.1, XP_069262953.1	XP_069265774.1, XP_069266245.1, XP_069266798.1, XP_069267031.1, XP_069268047.1	XP_069273451.1, XP_069273454.1, XP_069273652.1, XP_069273653.1, XP_069273896.1, XP_069276216.1, XP_069276217.1, XP_069276238.1, XP_069277543.1, XP_069277552.1, XP_069277566.1, XP_069278533.1, XP_069278683.1, XP_069278710.1, XP_069279391.1, XP_069282479.1	XP_069282926.1, XP_069285270.1, XP_069287229.1, XP_069290778.1, XP_069291400.1, XP_069292133.1	XP_070894108.1, XP_070895024.1, XP_070895983.1, XP_070897454.1, XP_070897822.1, XP_070898056.1, XP_070898209.1, XP_070898698.1, XP_070899383.1, XP_070900243.1, XP_070902067.1, XP_070902124.1, XP_070902885.1, XP_070904569.1	XP_070881661.1, XP_070882954.1, XP_070884231.1, XP_070884403.1, XP_070886469.1, XP_070888121.1, XP_070888476.1, XP_070888502.1, XP_070889581.1	XP_073590588.1, XP_073592413.1, XP_073592427.1, XP_073592520.1, XP_073592835.1, XP_073595909.1, XP_073595918.1, XP_073597378.1, XP_073599320.1, XP_073601139.1	XP_073564125.1, XP_073564247.1, XP_073565297.1, XP_073568707.1, XP_073568847.1, XP_073569156.1, XP_073569261.1, XP_073570372.1, XP_073570819.1, XP_073571594.1, XP_073571626.1, XP_073572483.1, XP_073572500.1, XP_073573749.1, XP_073576212.1, XP_073577040.1	XP_073542689.1, XP_073543437.1, XP_073543754.1, XP_073544123.1, XP_073544301.1, XP_073545362.1, XP_073545819.1, XP_073545967.1, XP_073546572.1, XP_073547142.1, XP_073547291.1, XP_073547384.1, XP_073548049.1, XP_073549081.1, XP_073549093.1, XP_073551710.1	XP_073577611.1, XP_073577674.1, XP_073577689.1, XP_073578065.1, XP_073578155.1, XP_073578993.1, XP_073581028.1, XP_073581479.1, XP_073581642.1, XP_073581645.1, XP_073588378.1, XP_073589950.1, XP_073590043.1	XP_073610798.1, XP_073612791.1, XP_073612792.1, XP_073613272.1, XP_073614803.1, XP_073616278.1, XP_073616727.1, XP_073617181.1, XP_073617634.1, XP_073617845.1, XP_073618225.1, XP_073618231.1, XP_073618501.1, XP_073618532.1, XP_073621077.1, XP_073621544.1	XP_073622505.1, XP_073622730.1, XP_073623340.1, XP_073624042.1, XP_073624255.1, XP_073625952.1, XP_073627250.1, XP_073627282.1, XP_073627531.1, XP_073627796.1, XP_073628389.1, XP_073628817.1, XP_073628938.1, XP_073629065.1, XP_073629067.1, XP_073629819.1, XP_073630573.1, XP_073630808.1, XP_073632773.1, XP_073633556.1	XP_073634404.1, XP_073636302.1, XP_073636708.1, XP_073638374.1, XP_073639323.1, XP_073639857.1, XP_073641062.1, XP_073641315.1, XP_073641704.1, XP_073641909.1
OG0000020	EGE04154.1, EGE07833.1	KIV76814.1, KIV76953.1, KIV76977.1, KIV78537.1, KIV78544.1, KIV80051.1, KIV80266.1, KIV80685.1, KIV80854.1, KIV81006.1, KIV81311.1, KIV81733.1, KIV81930.1, KIV82066.1, KIV86401.1, KIV86614.1, KIV87069.1, KIV87482.1	KIW62369.1, KIW63045.1, KIW63589.1, KIW64185.1, KIW64483.1, KIW68060.1, KIW68745.1, KIW69027.1, KIW69912.1, KIW70671.1	CRG83565.1, CRG85648.1, CRG86917.1, CRG88053.1, CRG88317.1, CRG89221.1, CRG90701.1	KKY15772.1, KKY24159.1, KKY24400.1	KLJ05593.1, KLJ06462.1, KLJ10338.1, KLJ12139.1	CEJ56735.1, CEJ58119.1, CEJ59724.1, CEJ60598.1, CEJ62290.1, CEJ62625.1, CEO58279.1, CEO60421.1	CEL00659.1, CEL01904.1, CEL02186.1, CEL02686.1, CEL03157.1, CEL07471.1, CEL08618.1, CEL09181.1, CEL09675.1, CEL09751.1, CEL09831.1, CEL10570.1, CEL10644.1, CEL10835.1, CEL11292.1, CEL11469.1, CEL11636.1, CEN59330.1, CEN59458.1, CEN60198.1, CEN60356.1, CEN60821.1		OAX76936.1, OAX81788.1, OAX85412.1	KAF7585497.1, KAF7587078.1, KAF7587173.1, KAF7588404.1, KAF7588414.1, KAF7590678.1, KAF7591301.1, KAF7591687.1, KAF7591950.1, KAF7592661.1, KAF7593641.1, KAF7597169.1	OJD10978.1, OJD11145.1, OJD13364.1	OOF91768.1, OOF91975.1, OOF92102.1, OOF92455.1, OOF93492.1, OOF94209.1, OOF94410.1, OOF98725.1, OOG00599.1	OQE09294.1, OQE10586.1, OQE12754.1, OQE12810.1, OQE13228.1, OQE14053.1, OQE16580.1, OQE20201.1, OQE22711.1, OQE26215.1, OQE30860.1	PGH32374.1, PGH32393.1, PGH35146.1, PGH36819.1	PGG96385.1, PGH00947.1, PGH04238.1, PGH06139.1	PGG95907.1, PGG96713.1, PGH00577.1, PGH02591.1, PGH10928.1, PGH14608.1, PGH14623.1	PGH03806.1, PGH11601.1, PGH14157.1, PGH19124.1, PGH19180.1, PGH19678.1, PGH27147.1, PGH28273.1	PLN75826.1, PLN78364.1, PLN80083.1, PLN81031.1, PLN81279.1, PLN81949.1	PYI01501.1, PYI01509.1, PYI01553.1, PYI03484.1, PYI09293.1, PYI09395.1, PYI11738.1, PYI12173.1	PYH88609.1, PYH89000.1, PYH97666.1, PYH98393.1	PYI25296.1, PYI25853.1, PYI30100.1, PYI30831.1, PYI35323.1	PYI15770.1, PYI21740.1, PYI22963.1, PYI23186.1, PYI24722.1	RDK36649.1, RDK37953.1, RDK38583.1, RDK41210.1, RDK45715.1, RDK47654.1	KAB8067271.1, KAB8067520.1, KAB8068581.1, KAB8068789.1, KAB8069145.1, KAB8070879.1, KAB8071951.1, KAB8075675.1, KAB8075880.1, KAB8075898.1, KAB8076533.1, KAB8076556.1, KAB8076600.1, KAB8077266.1, KAB8079684.1	KAB8216983.1, KAB8217379.1, KAB8218854.1, KAB8219080.1, KAB8219492.1, KAB8219707.1, KAB8222473.1, KAB8223570.1, KAB8224930.1, KAB8225843.1	KAE8145432.1, KAE8146945.1, KAE8150661.1, KAE8152790.1, KAE8153210.1, KAE8153616.1	KAE8306398.1, KAE8307315.1, KAE8307976.1, KAE8310487.1, KAE8312090.1, KAE8312364.1, KAE8312433.1, KAE8315879.1, KAE8317226.1, KAE8318127.1, KAE8318743.1, KAE8319304.1	KAE8320957.1, KAE8321456.1, KAE8322326.1, KAE8323050.1, KAE8323803.1, KAE8328203.1, KAE8328970.1, KAE8330702.1, KAE8331437.1, KAE8332386.1, KAE8332643.1	KAE8335766.1, KAE8336015.1, KAE8336369.1, KAE8337102.1, KAE8338533.1, KAE8340761.1, KAE8341145.1, KAE8341968.1, KAE8342653.1, KAE8343310.1, KAE8345699.1, KAE8345978.1	KAE8348286.1, KAE8349638.1, KAE8349761.1, KAE8354372.1, KAE8356240.1	KAE8371996.1, KAE8372252.1, KAE8372531.1, KAE8375823.1, KAE8376926.1, KAE8377508.1, KAE8377759.1, KAE8379146.1, KAE8380097.1, KAE8381847.1, KAE8382408.1, KAE8382434.1, KAE8383723.1, KAE8383912.1	KAE8412976.1, KAE8415380.1, KAE8416379.1, KAE8416989.1, KAE8417103.1, KAE8418134.1, KAE8418419.1, KAE8420784.1, KAE8422170.1, KAE8422494.1, KAE8422534.1, KAE8422584.1, KAE8422963.1, KAE8423041.1	KAF3384269.1, KAF3384573.1, KAF3386172.1, KAF3386331.1, KAF3389507.1, KAF3391735.1, KAF3396007.1, KAF3396024.1, KAF3399764.1, KAF3403497.1	KAF7115158.1, KAF7131256.1, KAF7133700.1, KAF7134134.1, KAF7136956.1	KAF7717596.1, KAF7717895.1, KAF7719055.1	KAF9883580.1, KAF9883656.1, KAF9884769.1, KAF9885648.1, KAF9886577.1, KAF9886955.1, KAF9887233.1, KAF9888524.1, KAF9889639.1, KAF9889823.1, KAF9889915.1, KAF9891530.1, KAF9891532.1, KAF9891866.1, KAF9894471.1	KAK5947732.1, KAK5947772.1, KAK5947910.1, KAK5948456.1, KAK5948988.1, KAK5949062.1, KAK5949666.1, KAK5950147.1, KAK5950151.1, KAK5950731.1, KAK5953607.1, KAK5953855.1, KAK5957700.1			KAI5292816.1	KAI9368662.1, KAI9368860.1, KAI9370667.1, KAI9371589.1, KAI9371745.1, KAI9372962.1, KAI9372998.1, KAI9373758.1	BDD56714.1, BDD56715.1, BDD58231.1, BDD59070.1, BDD60729.1, BDD62865.1	WEW55866.1	KAJ9483798.1, KAJ9485531.1, KAJ9491000.1, KAJ9491648.1	KAJ9611788.1, KAJ9614736.1, KAJ9616135.1, KAJ9618003.1, KAJ9623802.1, KAJ9624338.1, KAJ9624378.1, KAJ9626827.1, KAJ9628270.1, KAJ9630184.1, KAJ9631151.1, KAJ9632547.1, KAJ9634473.1, KAJ9635051.1, KAJ9636047.1, KAJ9636174.1, KAJ9636209.1, KAJ9636663.1, KAJ9637100.1, KAJ9640563.1, KAJ9640805.1, KAJ9642609.1, KAJ9643676.1, KAJ9644277.1, KAJ9644309.1, KAJ9644333.1, KAJ9645016.1, KAJ9645037.1, KAJ9645428.1, KAJ9645567.1, KAJ9646741.1, KAJ9647547.1	KAJ9602994.1, KAJ9603293.1, KAJ9603617.1, KAJ9604496.1, KAJ9604554.1, KAJ9604898.1, KAJ9605717.1, KAJ9606666.1, KAJ9608815.1, KAJ9609345.1, KAJ9610806.1, KAJ9611372.1, KAJ9612980.1, KAJ9613526.1, KAJ9614306.1, KAJ9614646.1, KAJ9616547.1, KAJ9617076.1	KAL1955021.1, KAL1955767.1, KAL1956383.1	KAL1998225.1, KAL2002238.1	KAL2105078.1, KAL2105153.1, KAL2106542.1, KAL2108492.1, KAL2112818.1, KAL2112914.1	KAL2216329.1, KAL2217212.1, KAL2219089.1	KAL2802252.1, KAL2802335.1, KAL2803251.1, KAL2808894.1, KAL2809070.1, KAL2809156.1, KAL2809935.1, KAL2810195.1, KAL2810750.1, KAL2818024.1, KAL2818551.1, KAL2818569.1, KAL2818608.1, KAL2819422.1, KAL2820031.1, KAL2820303.1	KAL2813042.1, KAL2816418.1, KAL2819057.1, KAL2819621.1, KAL2819639.1, KAL2820262.1, KAL2821795.1, KAL2823590.1, KAL2823596.1, KAL2823733.1, KAL2823888.1, KAL2824213.1, KAL2824886.1, KAL2825920.1, KAL2827789.1, KAL2828676.1, KAL2830240.1, KAL2831408.1, KAL2831752.1, KAL2832593.1, KAL2833435.1, KAL2833752.1, KAL2834385.1, KAL2835289.1	KAL2824970.1, KAL2827250.1, KAL2829894.1, KAL2830679.1, KAL2831032.1, KAL2834675.1, KAL2835365.1, KAL2835861.1, KAL2839058.1, KAL2839278.1, KAL2839279.1, KAL2839404.1, KAL2839656.1, KAL2839657.1, KAL2839965.1, KAL2840546.1, KAL2842206.1, KAL2844108.1, KAL2845231.1, KAL2849905.1, KAL2850281.1, KAL2852869.1, KAL2858518.1, KAL2858573.1, KAL2858626.1	KAL2782396.1, KAL2782771.1, KAL2782775.1, KAL2783033.1, KAL2783260.1, KAL2783776.1, KAL2783815.1, KAL2784466.1, KAL2784680.1, KAL2785241.1, KAL2785758.1, KAL2785992.1, KAL2786149.1, KAL2786260.1, KAL2787242.1, KAL2787536.1, KAL2794138.1, KAL2794811.1, KAL2794841.1, KAL2795956.1, KAL2796363.1, KAL2797080.1, KAL2797092.1, KAL2797333.1, KAL2798446.1, KAL2800729.1, KAL2801442.1	KAL3440690.1, KAL3441515.1, KAL3441985.1, KAL3442012.1, KAL3442222.1, KAL3442375.1, KAL3442467.1, KAL3442993.1, KAL3443014.1, KAL3443070.1, KAL3443163.1, KAL3443169.1, KAL3443171.1, KAL3443317.1, KAL3444098.1, KAL3444204.1, KAL3444236.1, KAL3445461.1, KAL3446149.1, KAL3447245.1, KAL3447609.1, KAL3447611.1, KAL3448307.1, KAL3449298.1, KAL3449683.1, KAL3450672.1, KAL3452040.1, KAL3453413.1	KAL3454920.1, KAL3455242.1, KAL3456979.1, KAL3456980.1, KAL3457614.1, KAL3458163.1, KAL3458180.1, KAL3458859.1, KAL3459153.1, KAL3459825.1, KAL3460643.1, KAL3462626.1, KAL3462979.1, KAL3463476.1, KAL3463556.1, KAL3464594.1, KAL3464602.1, KAL3464932.1, KAL3465658.1, KAL3466337.1, KAL3468344.1	KAL3469586.1, KAL3469645.1, KAL3471065.1, KAL3471490.1, KAL3471752.1, KAL3472359.1, KAL3472735.1, KAL3473470.1, KAL3474078.1, KAL3474260.1, KAL3474482.1, KAL3474488.1, KAL3475441.1, KAL3475698.1, KAL3478505.1, KAL3480009.1, KAL3480788.1, KAL3481013.1, KAL3481073.1, KAL3481412.1, KAL3481714.1	KAL3482945.1, KAL3483067.1, KAL3483070.1, KAL3483137.1, KAL3483285.1, KAL3483463.1, KAL3484208.1, KAL3484559.1, KAL3485067.1, KAL3486462.1, KAL3486547.1, KAL3486863.1, KAL3487037.1, KAL3487806.1, KAL3488671.1, KAL3489377.1, KAL3489835.1, KAL3489912.1, KAL3490102.1, KAL3490698.1, KAL3492164.1, KAL3492696.1, KAL3493294.1, KAL3493580.1, KAL3495320.1, KAL3496083.1, KAL3496928.1	KAL3429351.1, KAL3429809.1, KAL3429997.1, KAL3430000.1, KAL3430349.1, KAL3430667.1, KAL3434257.1, KAL3434975.1, KAL3436076.1, KAL3438236.1, KAL3438443.1	KAL4734774.1, KAL4735119.1, KAL4735230.1, KAL4737327.1, KAL4738270.1, KAL4738814.1, KAL4739064.1, KAL4740711.1, KAL4742041.1, KAL4742465.1, KAL4742533.1, KAL4744046.1	KAL4744988.1, KAL4746370.1, KAL4747220.1, KAL4747457.1, KAL4747780.1, KAL4748143.1, KAL4752980.1, KAL4753125.1	KAL4778522.1, KAL4780074.1, KAL4780576.1, KAL4780808.1, KAL4781573.1, KAL4782838.1, KAL4783340.1, KAL4783538.1, KAL4783793.1, KAL4788465.1	KAL4789029.1, KAL4789633.1, KAL4791463.1, KAL4791914.1, KAL4792634.1, KAL4793065.1, KAL4793373.1, KAL4793984.1, KAL4794081.1, KAL4795287.1, KAL4796259.1, KAL4797733.1, KAL4798394.1, KAL4798523.1, KAL4798911.1, KAL4799230.1, KAL4800876.1	KAL4860756.1, KAL4861511.1, KAL4861701.1, KAL4862062.1, KAL4862515.1, KAL4863490.1, KAL4864576.1, KAL4865119.1, KAL4865132.1, KAL4865427.1, KAL4865920.1, KAL4866202.1, KAL4866594.1, KAL4867015.1, KAL4867739.1, KAL4868671.1, KAL4870218.1, KAL4870435.1, KAL4873212.1	KAL4935181.1, KAL4936049.1, KAL4936472.1, KAL4936726.1, KAL4937485.1, KAL4937792.1, KAL4937890.1, KAL4937904.1, KAL4939233.1, KAL4940594.1, KAL4941777.1, KAL4942359.1, KAL4942879.1, KAL4944097.1, KAL4944302.1, KAL4944912.1, KAL4944996.1, KAL4945537.1, KAL4945768.1	KAL4912528.1, KAL4914318.1, KAL4914511.1, KAL4915373.1, KAL4915623.1, KAL4917417.1, KAL4917757.1, KAL4919157.1, KAL4922823.1	KAL4947505.1, KAL4948842.1, KAL4951348.1, KAL4951542.1, KAL4951863.1, KAL4954388.1, KAL4954538.1, KAL4956258.1, KAL4957317.1, KAL4957666.1	KAL4982168.1, KAL4984215.1, KAL4985512.1, KAL4985908.1, KAL4986017.1, KAL4988003.1, KAL4989459.1, KAL4990662.1, KAL4991641.1, KAL4992650.1	KAL4973004.1, KAL4974411.1, KAL4974559.1, KAL4977879.1, KAL4977906.1, KAL4980800.1	KAL4993794.1, KAL4994765.1, KAL4995569.1, KAL4996321.1, KAL4998326.1, KAL4999737.1, KAL4999876.1, KAL4999914.1	KAL5041586.1, KAL5042381.1, KAL5042598.1, KAL5044267.1, KAL5046734.1, KAL5047419.1, KAL5049010.1, KAL5049209.1, KAL5049288.1, KAL5051053.1	KAL5355399.1, KAL5356377.1, KAL5357580.1, KAL5359264.1, KAL5360474.1, KAL5360716.1, KAL5361689.1, KAL5362231.1, KAL5363831.1, KAL5365329.1, KAL5365908.1, KAL5366008.1	KAL5332749.1, KAL5333936.1, KAL5334707.1, KAL5335082.1, KAL5337890.1, KAL5338156.1, KAL5338358.1, KAL5340153.1, KAL5340910.1, KAL5341469.1, KAL5342597.1, KAL5344108.1	KAL6228630.1, KAL6228970.1, KAL6229010.1, KAL6230182.1, KAL6230267.1, KAL6230331.1, KAL6231856.1, KAL6231987.1, KAL6231997.1, KAL6232021.1, KAL6232284.1, KAL6232597.1, KAL6234042.1, KAL6235922.1, KAL6236513.1, KAL6237151.1, KAL6237519.1, KAL6237621.1, KAL6239558.1	KAL7352870.1, KAL7355231.1	KAN3026356.1, KAN3026929.1, KAN3027236.1, KAN3032976.1, KAN3042717.1	KAN3070626.1, KAN3078954.1	KAN3081291.1, KAN3083431.1, KAN3088713.1, KAN3089502.1	KAN3086970.1, KAN3094386.1, KAN3096613.1, KAN3097173.1, KAN3097705.1	KAN4832965.1, KAN4833153.1, KAN4833644.1, KAN4833712.1, KAN4834521.1, KAN4834853.1, KAN4835290.1, KAN4836039.1, KAN4838789.1, KAN4842053.1, KAN4842406.1, KAN4846535.1, KAN4849232.1	KAN4839449.1, KAN4840332.1, KAN4850683.1, KAN4852454.1, KAN4856095.1, KAN4857749.1, KAN4859917.1, KAN4862176.1, KAN4863663.1, KAN4868017.1, KAN4868733.1	KAN4838209.1, KAN4839794.1, KAN4843852.1, KAN4849887.1, KAN4851207.1, KAN4854866.1, KAN4858181.1, KAN4858464.1, KAN4859506.1, KAN4859611.1, KAN4866959.1	KAN4873306.1, KAN4873471.1, KAN4875145.1, KAN4876244.1, KAN4876661.1, KAN4877778.1, KAN4880427.1, KAN4881277.1, KAN4882066.1, KAN4882351.1, KAN4882358.1, KAN4884640.1, KAN4887463.1, KAN4889219.1, KAN4893850.1	KAN4874017.1, KAN4875238.1, KAN4875894.1, KAN4877244.1, KAN4879635.1, KAN4881181.1, KAN4882707.1, KAN4885965.1, KAN4887262.1, KAN4887598.1, KAN4890421.1	KAN4852714.1, KAN4853088.1, KAN4854601.1, KAN4855652.1, KAN4856227.1, KAN4857262.1, KAN4857595.1, KAN4858298.1, KAN4861484.1, KAN4863616.1, KAN4865668.1, KAN4869725.1, KAN4870579.1, KAN4872042.1	CAI7591980.1, CAI7594142.1, CAI7611167.1, CAI7622585.1, CAI7628637.1, CAI7644246.1, CAI7655804.1, CAI7657585.1, CAI7661523.1, CAI7675715.1	CAI7570652.1, CAI7575036.1, CAI7588945.1, CAI7598050.1, CAI7603754.1, CAI7604247.1, CAI7606439.1, CAI7614403.1, CAI7619421.1, CAI7644046.1, CAI7644840.1, CAI7667363.1	CAG7970832.1, CAG7977684.1, CAG7982481.1, CAG8009560.1, CAG8011563.1, CAG8088698.1, CAG8182383.1, CAG8202516.1	CAG8365217.1, CAG8371900.1, CAG8384164.1, CAG8402815.1, CAG8406845.1, CAG8410685.1, CAG8411337.1, CAG8415553.1, CAG8424368.1	CAG8886151.1, CAG8886257.1, CAG8890406.1, CAG8891793.1, CAG8893413.1, CAG8895665.1, CAG8903495.1, CAG8909551.1	XP_747101.1, XP_747829.1, XP_747967.1, XP_748602.2, XP_752911.1, XP_754128.1, XP_755637.1	XP_001269095.1, XP_001270004.1, XP_001270283.1, XP_001271430.1, XP_001271448.1, XP_001273731.1, XP_001274081.1, XP_001275580.1, XP_001276151.1	XP_001390109.3, XP_001390524.1, XP_001393953.1, XP_001394825.3, XP_001395389.3, XP_001395837.1, XP_059601239.1	XP_002340000.1, XP_002340899.1, XP_002342029.1, XP_002477918.1, XP_002478405.1, XP_002482499.1, XP_002483818.1, XP_002485136.1, XP_002485829.1, XP_002486309.1	XP_002544088.1, XP_002544961.1	XP_045272836.1, XP_045274368.1, XP_045276225.1, XP_045280858.1	XP_002625782.2, XP_002626394.1, XP_031576414.1, XP_031576415.1	XP_050466911.1, XP_660795.1, XP_663105.1, XP_663169.1, XP_681085.1, XP_681511.1, XP_682599.1	XP_001241977.1, XP_001242987.2	XP_001543496.1, XP_001544664.1	XP_001208639.1, XP_001209890.1, XP_001210070.1, XP_001210257.1, XP_001210642.1, XP_001211000.1, XP_001211788.1, XP_001214105.1, XP_001215267.1, XP_001216654.1, XP_001216857.1, XP_001217459.1, XP_001217462.1, XP_001218624.1	XP_001257436.1, XP_001258984.1, XP_001260764.1, XP_001261726.1, XP_001262951.1, XP_001264214.1, XP_001266158.1	XP_045285875.1, XP_045288742.1	XP_002794021.1, XP_015699495.1, XP_015699993.1, XP_015703636.1	XP_010761493.1, XP_010762890.1	XP_003173944.1, XP_003177325.1	XP_002847306.1, XP_002847521.1, XP_002849019.1, XP_002850456.1	XP_003235388.2, XP_003238109.2, XP_047605004.1	XP_003018079.1, XP_003020129.1	XP_001817934.1, XP_001818253.3, XP_001819980.1, XP_001822738.1, XP_001825919.3, XP_023090204.1, XP_023090858.1, XP_023094314.1	XP_009153065.1, XP_009153370.1, XP_009153638.1, XP_009154845.1, XP_009155323.1, XP_009155996.1, XP_009159026.1, XP_009160928.1	XP_008711116.1, XP_008711354.1, XP_008711529.1, XP_008712779.1, XP_008713877.1, XP_008714924.1, XP_008716847.1, XP_008718564.1, XP_008718757.1, XP_008719016.1, XP_008720698.1, XP_008721020.1	XP_008723450.1, XP_008724058.1, XP_008724080.1, XP_008726058.1, XP_008726656.1, XP_008726907.1, XP_008728171.1, XP_008729561.1, XP_008730085.1, XP_008730331.1, XP_008731011.1	XP_007786022.1	XP_007754259.1, XP_007754280.1, XP_007754974.1, XP_007756555.1, XP_007757376.1, XP_007757710.1, XP_007760241.1, XP_007760756.1, XP_007761002.1, XP_007761197.1, XP_007761982.1	XP_007739450.1, XP_007739800.1, XP_007739807.1, XP_007739818.1, XP_007739906.1, XP_007740614.1, XP_007740957.1, XP_007740958.1, XP_007742251.1, XP_007743159.1, XP_007743283.1, XP_007743621.1, XP_007744153.1, XP_007744462.1, XP_007744850.1, XP_007744971.1, XP_007744980.1, XP_007745505.1, XP_007746103.1, XP_007746330.1, XP_007747224.1, XP_007747517.1, XP_007748561.1, XP_007749018.1, XP_007749389.1, XP_007749433.1, XP_007750183.1, XP_007750428.1	XP_007728386.1, XP_007729351.1, XP_007729403.1, XP_007729582.1, XP_007729678.1, XP_007730296.1, XP_007731446.1, XP_007731562.1, XP_007732159.1, XP_007732497.1, XP_007732761.1, XP_007733014.1, XP_007733509.1, XP_007733544.1, XP_007733709.1, XP_007733850.1, XP_007737576.1, XP_007738403.1	XP_007719445.1, XP_007720857.1, XP_007721295.1, XP_007721732.1, XP_007722221.1, XP_007723263.1, XP_007723768.1, XP_007724102.1, XP_007724913.1, XP_007725263.1, XP_007725424.1, XP_007726173.1, XP_007726314.1	XP_040634955.1, XP_040639507.1, XP_040640868.1, XP_040641462.1	XP_013253527.1, XP_013253528.1, XP_013253683.1, XP_013254111.1, XP_013255319.1, XP_013255412.1, XP_013255642.1, XP_013256066.1, XP_013256281.1, XP_013256779.1, XP_013257168.1, XP_013257481.1, XP_013257535.1, XP_013257712.1, XP_013258186.1, XP_013258582.1, XP_013259004.1, XP_013259111.1, XP_013260198.1, XP_013260223.1, XP_013260314.1, XP_013262410.1, XP_013263291.1, XP_013263914.1, XP_013264050.1, XP_013264101.1, XP_013264125.1, XP_013265041.1, XP_013265455.1, XP_013266314.1	XP_013278076.1, XP_013278639.1, XP_013279129.1, XP_013279826.1, XP_013280087.1, XP_013280961.1, XP_013281615.1, XP_013282137.1, XP_013283091.1, XP_013283809.1, XP_013284945.1, XP_013285113.1, XP_013285564.1, XP_013285714.1, XP_013286868.1, XP_013287971.1, XP_013288426.1, XP_013288530.1, XP_013288667.1, XP_013289442.1, XP_013289762.1, XP_013290036.1	XP_016614735.1, XP_016615017.1, XP_016615612.1, XP_016616087.1, XP_016616367.1, XP_016617244.1, XP_016617516.1, XP_016619605.1, XP_016619960.1, XP_016620178.1, XP_016620953.1, XP_016621368.1, XP_016621997.1, XP_016623321.1, XP_016623465.1, XP_016623593.1, XP_016623929.1, XP_016624413.1, XP_016624741.1, XP_016624904.1, XP_016625930.1, XP_016625941.1	XP_016242322.1, XP_016243268.1, XP_016243272.1, XP_016244039.1, XP_016246431.1, XP_016246573.1, XP_016247549.1, XP_016247866.1, XP_016248159.1, XP_016249164.1, XP_016249196.1, XP_016249484.1, XP_016249593.1, XP_016249980.1, XP_016251024.1, XP_016251727.1, XP_016252302.1, XP_016253743.1, XP_016254035.1, XP_016254744.1, XP_016255738.1	XP_013310236.1, XP_013310488.1, XP_013311146.1, XP_013312504.1, XP_013312505.1, XP_013312560.1, XP_013314138.1, XP_013314233.1, XP_013314892.1, XP_013315160.1, XP_013315682.1, XP_013316015.1, XP_013318308.1, XP_013318489.1, XP_013318732.1, XP_013319608.1, XP_013320990.1, XP_013322011.1	XP_016257031.1, XP_016257475.1, XP_016257675.1, XP_016257873.1, XP_016258503.1, XP_016258504.1, XP_016259067.1, XP_016259581.1, XP_016260521.1, XP_016260665.1, XP_016260783.1, XP_016263371.1, XP_016263408.1, XP_016263820.1, XP_016264225.1, XP_016264443.1, XP_016264498.1, XP_016264545.1, XP_016265273.1, XP_016265634.1, XP_016266849.1, XP_016266882.1, XP_016266883.1, XP_016268083.1, XP_016268324.1	XP_013266534.1, XP_013266823.1, XP_013266879.1, XP_013267716.1, XP_013267898.1, XP_013268241.1, XP_013269183.1, XP_013270072.1, XP_013270986.1, XP_013271053.1, XP_013271877.1, XP_013272447.1, XP_013275356.1, XP_013275882.1, XP_013276977.1, XP_013277301.1, XP_013277852.1	XP_016230122.1, XP_016230855.1, XP_016230889.1, XP_016231936.1, XP_016232452.1, XP_016232845.1, XP_016232970.1, XP_016233043.1, XP_016233771.1, XP_016233801.1, XP_016235863.1, XP_016237194.1, XP_016238659.1, XP_016239871.1, XP_016240436.1, XP_016240738.1, XP_016240786.1, XP_016241682.1, XP_016241781.1	XP_016219867.1, XP_016220012.1, XP_016223056.1, XP_016223663.1, XP_016223933.1, XP_016223990.1, XP_016224714.1, XP_016224880.1, XP_016225155.1, XP_016226002.1, XP_016227691.1	XP_016626127.1, XP_016627362.1, XP_016629156.1, XP_016629783.1, XP_016630368.1, XP_016631002.1, XP_016631214.1, XP_016631833.1, XP_016632101.1, XP_016632510.1, XP_016632704.1, XP_016632738.1, XP_016632749.1, XP_016633377.1, XP_016635495.1, XP_016636061.1, XP_016636494.1, XP_016636513.1, XP_016637296.1, XP_016638104.1	XP_043142692.1, XP_043143212.1, XP_043144653.1, XP_043146065.1, XP_043146328.1, XP_043147273.1, XP_043148843.1, XP_043151683.1	XP_022494323.1, XP_022494514.1, XP_022495152.1, XP_022495768.1, XP_022495795.1, XP_022496785.1, XP_022496868.1, XP_022498247.1, XP_022498480.1, XP_022498861.1, XP_022499341.1, XP_022500308.1, XP_022501317.1, XP_022501507.1, XP_022502115.1, XP_022503093.1, XP_022504281.1, XP_022504461.1, XP_022504778.1, XP_022505454.1, XP_022505609.1	XP_018687082.1, XP_018687149.1, XP_018687514.1, XP_018688332.1, XP_018688713.1, XP_018690835.1, XP_018691166.1, XP_018691295.1, XP_018692931.1, XP_018694026.1, XP_018694558.1, XP_018695066.1, XP_018695075.1, XP_018695083.1, XP_018695390.1, XP_018695688.1, XP_018696239.1, XP_018697491.1, XP_018697866.1, XP_018697883.1, XP_018698396.1, XP_018698805.1, XP_018699068.1	XP_049966465.1, XP_049968761.1, XP_049972669.1	XP_022482175.1, XP_022482194.1, XP_022482203.1, XP_022482228.1, XP_022482717.1, XP_022483077.1, XP_022483785.1, XP_022484105.1, XP_022484491.1, XP_022485633.1, XP_022486446.1, XP_022486855.1, XP_022490095.1, XP_022490562.1, XP_022491000.1, XP_022491587.1, XP_022492368.1, XP_022492752.1	XP_067472859.1, XP_067473248.1, XP_067473290.1, XP_067474878.1, XP_067476569.1, XP_067477235.1, XP_067477399.1, XP_067477670.1, XP_067480647.1	XP_022578518.1, XP_022579132.1, XP_022579668.1, XP_022579752.1, XP_022582657.1, XP_022583105.1	XP_040662506.1, XP_040665283.1, XP_040665380.1, XP_040667532.1, XP_040669211.1, XP_040669414.1, XP_040670688.1, XP_040670890.1, XP_040671058.1, XP_040671769.1, XP_040672413.1, XP_040673235.1, XP_040673508.1, XP_040673806.1, XP_040674044.1, XP_040674560.1, XP_040674632.1	XP_040696628.1, XP_040696707.1, XP_040697004.1, XP_040697281.1, XP_040697754.1, XP_040698150.1, XP_040698675.1, XP_040699378.1, XP_040699784.1, XP_040700007.1, XP_040700524.1, XP_040703439.1, XP_040704091.1, XP_040706404.1, XP_040706418.1	XP_040683673.1, XP_040686103.1, XP_040686718.1, XP_040687151.1, XP_040690678.1, XP_040693749.1	XP_022396309.1, XP_022397300.1, XP_022398006.1, XP_022399307.1, XP_022405970.1	XP_020051865.1, XP_020052714.1, XP_020057129.1, XP_020058396.1, XP_020060634.1	XP_040730720.1, XP_040731258.1, XP_040731556.1, XP_040732010.1, XP_040732987.1, XP_040733551.1, XP_040733849.1, XP_040734498.1, XP_040734861.1, XP_040737586.1, XP_040738339.1, XP_040738669.1	XP_020115407.1, XP_020115601.1, XP_020116528.1, XP_020116709.1, XP_020117445.1, XP_020120281.1, XP_020121647.1, XP_020122853.1, XP_020123140.1, XP_020123195.1, XP_020124109.1	XP_024669937.1, XP_024670253.1, XP_024670549.1, XP_024672998.1, XP_024674210.1, XP_024675247.1, XP_024676397.1	XP_025427310.1, XP_025428740.1, XP_025430838.1, XP_025431344.1, XP_025432038.1, XP_025434533.1	XP_025475667.1, XP_025475903.1, XP_025477081.1, XP_025478828.1, XP_025479592.1, XP_025480660.1, XP_025482387.1	XP_025436402.1, XP_025439193.1, XP_025445037.1, XP_025445451.1, XP_025446932.1	XP_025488139.1, XP_025488769.1, XP_025490061.1, XP_025492050.1, XP_025493755.1	XP_025510004.1, XP_025511326.1, XP_025511615.1, XP_025517086.1, XP_025519399.1, XP_025519651.1, XP_025520512.1	XP_025499057.1, XP_025500369.1, XP_025500636.1, XP_025503805.1, XP_025507529.1	XP_025522556.1, XP_025523098.1, XP_025524230.1, XP_025531010.1, XP_025532125.1	XP_040798514.1, XP_040798762.1, XP_040800916.1, XP_040801520.1, XP_040804438.1	XP_025537941.1, XP_025538497.1, XP_025539447.1, XP_025541492.1, XP_025541591.1, XP_025545125.1	XP_025571231.1, XP_025571671.1, XP_025574494.1, XP_025576319.1, XP_025578239.1	XP_025546157.1, XP_025550173.1, XP_025550470.1, XP_025552285.1, XP_025556965.1	XP_025560179.1, XP_025561725.1, XP_025562235.1, XP_025562503.1, XP_025563156.1, XP_025564336.1, XP_025564880.1	XP_026620590.1, XP_026620827.1, XP_026622135.1, XP_026623413.1, XP_026625647.1, XP_026628995.1, XP_026629424.1	XP_026598046.1, XP_026599741.1, XP_026599799.1, XP_026599949.1, XP_026600039.1, XP_026600614.1, XP_026601831.1, XP_026601983.1, XP_026604368.1, XP_026605447.1, XP_026605546.1, XP_026606451.1, XP_026608336.1	XP_041143450.1, XP_041145647.1, XP_041146456.2, XP_041150014.1, XP_041151184.1, XP_071365351.1, XP_071365714.1, XP_071365835.1	XP_031893965.1, XP_031895852.1, XP_031898409.1, XP_031898842.1, XP_031900520.1, XP_031900705.1, XP_031901516.1, XP_031902335.1, XP_031902996.1, XP_031903361.1, XP_031906167.1	XP_031907432.1, XP_031908394.1, XP_031910911.1, XP_031912396.1, XP_031912750.1, XP_031916307.1, XP_031916636.1, XP_031918818.1, XP_031919523.1, XP_031919563.1	XP_031921092.1, XP_031922208.1, XP_031924190.1, XP_031924752.1, XP_031925653.1, XP_031926486.1, XP_031927692.1, XP_031927761.1, XP_031927991.1, XP_031930470.1, XP_031932612.1, XP_031933203.1, XP_031933419.1	XP_031935423.1, XP_031935879.1, XP_031938111.1, XP_031938470.1, XP_031939704.1, XP_031939960.1, XP_031940539.1, XP_031940752.1, XP_031943087.1	XP_054116949.1, XP_054118109.1, XP_054118977.1, XP_054121613.1, XP_054122313.1, XP_054123347.1, XP_054123941.1, XP_054124272.1	XP_033416256.1, XP_033416805.1, XP_033417561.1, XP_033418113.1, XP_033419187.1, XP_033419532.1, XP_033419761.1	XP_035352453.1, XP_035354499.1, XP_035359443.1, XP_035361366.1, XP_035361631.1, XP_035361887.1	XP_035340678.1, XP_035341896.1, XP_035342679.1, XP_035343508.1, XP_035344022.1, XP_035344037.1, XP_035345491.1, XP_035347956.1, XP_035348951.1, XP_035348993.1, XP_035349013.1, XP_035349416.1, XP_035350640.1	XP_038925077.1, XP_038927262.1, XP_038929426.1, XP_038933605.1	XP_014535664.1, XP_065956590.1	XP_041542720.1, XP_041544153.1, XP_041544421.1, XP_041545089.1, XP_041545958.1, XP_041546647.1, XP_041549205.1	XP_043131185.1, XP_043136747.1, XP_043139449.1, XP_043139963.1	XP_041549425.1, XP_041549593.1, XP_041549812.1, XP_041549813.1, XP_041549876.1, XP_041550793.1, XP_041551809.1, XP_041553774.1, XP_041553990.1, XP_041556589.1, XP_041557393.1, XP_041557477.1, XP_041557507.1, XP_041557650.1, XP_041559022.1, XP_041559754.1, XP_041560246.1, XP_041560347.1, XP_041560438.1, XP_041560773.1, XP_041561261.1, XP_041562740.1	XP_043154234.1, XP_043156118.1, XP_043157672.1, XP_043157765.1, XP_043158835.1, XP_043159704.1, XP_043160936.1, XP_043163154.1	XP_043121607.1, XP_043123827.1, XP_043125084.1, XP_043128007.1, XP_043129410.1	XP_003070088.1, XP_065981043.1	XP_062665412.1, XP_062665651.1, XP_062665781.1, XP_062665948.1, XP_062666140.1, XP_062666328.1, XP_062667869.1, XP_062667986.1, XP_062668906.1, XP_062668980.1, XP_062669003.1, XP_062669029.1, XP_062669294.1, XP_062669373.1, XP_062670084.1, XP_062670818.1, XP_062671671.1, XP_062671696.1, XP_062674649.1, XP_062674721.1, XP_062674929.1, XP_062676365.1, XP_062676392.1	XP_049107859.1	XP_052954806.1, XP_052954817.1, XP_052956647.1, XP_052957484.1, XP_052958729.1, XP_052959045.1, XP_052961018.1	XP_064750945.1, XP_064752000.1, XP_064753876.1, XP_064754849.1, XP_064754911.1, XP_064754976.1, XP_064755363.1, XP_064755786.1, XP_064756855.1, XP_064757776.1, XP_064758371.1	XP_069257949.1, XP_069259922.1, XP_069262297.1, XP_069262298.1	XP_069268435.1, XP_069268436.1, XP_069269022.1, XP_069270658.1	XP_069274082.1, XP_069276775.1, XP_069281636.1, XP_069281768.1	XP_069283204.1, XP_069285770.1, XP_069286067.1, XP_069287449.1	XP_070891955.1, XP_070892703.1, XP_070892876.1, XP_070892949.1, XP_070893779.1, XP_070894676.1, XP_070894953.1, XP_070895385.1, XP_070895932.1, XP_070896319.1, XP_070896400.1, XP_070896770.1, XP_070897011.1, XP_070897061.1, XP_070897290.1, XP_070898146.1, XP_070898843.1, XP_070899776.1, XP_070899845.1, XP_070900599.1, XP_070900966.1, XP_070901469.1, XP_070902590.1, XP_070903426.1	XP_070880388.1, XP_070881173.1, XP_070881767.1, XP_070882487.1, XP_070882966.1, XP_070883229.1, XP_070885057.1, XP_070886464.1, XP_070886817.1, XP_070887964.1, XP_070888680.1, XP_070890503.1, XP_070891279.1	XP_073590768.1, XP_073590868.1, XP_073592119.1, XP_073592292.1, XP_073592859.1, XP_073594293.1, XP_073597816.1, XP_073597894.1, XP_073599313.1, XP_073600136.1	XP_073564251.1, XP_073564728.1, XP_073564834.1, XP_073564926.1, XP_073564990.1, XP_073565279.1, XP_073566352.1, XP_073567637.1, XP_073568328.1, XP_073570411.1, XP_073571927.1, XP_073573398.1, XP_073573682.1, XP_073575906.1, XP_073576132.1	XP_073543261.1, XP_073544771.1, XP_073545317.1, XP_073545433.1, XP_073545889.1, XP_073547956.1, XP_073548111.1, XP_073549022.1, XP_073549765.1, XP_073553047.1, XP_073553568.1	XP_073577682.1, XP_073578103.1, XP_073579273.1, XP_073580836.1, XP_073580983.1, XP_073581823.1, XP_073582209.1, XP_073582733.1, XP_073582830.1, XP_073583406.1, XP_073586545.1, XP_073586636.1, XP_073586998.1, XP_073587022.1, XP_073587085.1, XP_073587281.1, XP_073587399.1, XP_073589231.1	XP_073609772.1, XP_073610529.1, XP_073610559.1, XP_073611334.1, XP_073611616.1, XP_073613034.1, XP_073613170.1, XP_073613390.1, XP_073613538.1, XP_073614841.1, XP_073616213.1, XP_073617088.1, XP_073617858.1, XP_073618941.1, XP_073619310.1	XP_073621933.1, XP_073622179.1, XP_073623313.1, XP_073624138.1, XP_073624339.1, XP_073625538.1, XP_073625833.1, XP_073625965.1, XP_073626374.1, XP_073626858.1, XP_073627274.1, XP_073627693.1, XP_073627960.1, XP_073628751.1, XP_073629147.1, XP_073629427.1, XP_073629562.1, XP_073629928.1, XP_073630051.1	XP_073634185.1, XP_073634291.1, XP_073635558.1, XP_073636357.1, XP_073636512.1, XP_073637352.1, XP_073638038.1, XP_073638081.1, XP_073640959.1, XP_073641499.1, XP_073643402.1
OG0000021	EGE01221.1, EGE01731.1, EGE01924.1, EGE02460.1, EGE04150.1, EGE04198.1, EGE05378.1, EGE05965.1, EGE08793.1, EGE09297.1, EGE09542.1	KIV77875.1, KIV83206.1	KIW62711.1, KIW65940.1, KIW72339.1, KIW72340.1	CRG87660.1, CRG88050.1, CRG89425.1, CRG90073.1, CRG91820.1	KKY16240.1, KKY16569.1, KKY21607.1	KLJ05563.1, KLJ05564.1, KLJ06076.1, KLJ06245.1, KLJ06594.1, KLJ08631.1, KLJ08671.1, KLJ10021.1, KLJ10225.1, KLJ11663.1, KLJ12866.1	CEJ54498.1, CEJ54499.1, CEJ60619.1, CEJ62035.1, CEJ62036.1, CEJ62574.1, CEO58635.1	CEL00638.1, CEL00639.1, CEL01418.1, CEL01419.1, CEL03351.1, CEL05153.1, CEL05154.1, CEL05515.1, CEL08702.1, CEL08828.1, CEL10251.1, CEL10252.1, CEL10583.1, CEN59730.1, CEN60423.1, CEN60650.1	KZZ94524.1	OAX77179.1, OAX77343.1, OAX77588.1, OAX77589.1, OAX77608.1, OAX77951.1, OAX78095.1, OAX78096.1, OAX78133.1, OAX78444.1, OAX78886.1, OAX78934.1, OAX78935.1, OAX78997.1, OAX80331.1, OAX80504.1, OAX81893.1, OAX82014.1, OAX82015.1, OAX82535.1, OAX82796.1, OAX83172.1, OAX83200.1, OAX83280.1, OAX85170.1	KAF7588932.1, KAF7591591.1, KAF7593751.1	OJD09727.1, OJD10173.1, OJD10266.1, OJD10516.1, OJD10766.1, OJD11042.1, OJD11488.1, OJD11842.1, OJD12617.1, OJD12891.1, OJD12939.1, OJD13203.1, OJD13357.1, OJD13572.1, OJD13964.1, OJD13965.1, OJD14491.1, OJD14672.1, OJD15379.1, OJD15389.1, OJD16413.1, OJD16733.1, OJD17442.1, OJD18403.1, OJD18404.1, OJD18837.1, OJD19586.1, OJD19587.1	OOF89843.1, OOF90911.1, OOF91543.1, OOF91775.1, OOF91814.1, OOF94963.1, OOF95335.1, OOF96593.1, OOF97048.1, OOF97535.1, OOF97573.1, OOF97936.1, OOF98231.1, OOF98767.1, OOF99201.1, OOF99269.1, OOF99458.1, OOG00365.1, OOG00367.1, OOG00373.1, OOG00395.1	OQE06718.1, OQE06931.1, OQE13071.1, OQE13385.1, OQE13542.1, OQE14278.1, OQE14313.1, OQE17046.1, OQE22683.1, OQE22691.1, OQE22703.1, OQE24812.1, OQE25628.1, OQE33026.1	PGH28686.1, PGH28761.1, PGH28903.1, PGH29247.1, PGH29903.1, PGH31060.1, PGH31514.1, PGH32207.1, PGH32490.1, PGH32790.1, PGH32834.1, PGH32900.1, PGH33109.1, PGH33551.1, PGH33581.1, PGH34369.1, PGH34634.1, PGH34652.1, PGH34762.1, PGH34942.1, PGH36283.1	PGH00692.1, PGH01355.1, PGH02550.1, PGH04662.1, PGH05568.1, PGH06014.1, PGH08028.1, PGH09307.1, PGH10044.1	PGG95337.1, PGG97398.1, PGG99066.1, PGH00717.1, PGH01135.1, PGH01136.1, PGH01312.1, PGH02416.1, PGH07918.1, PGH11330.1, PGH11542.1, PGH11543.1, PGH11978.1, PGH12213.1, PGH12244.1, PGH12471.1, PGH13045.1, PGH13232.1, PGH13924.1, PGH14527.1, PGH15528.1, PGH16326.1, PGH16528.1	PGG98713.1, PGG98867.1, PGH01338.1, PGH04207.1, PGH04890.1, PGH07577.1, PGH11756.1, PGH13887.1, PGH15875.1, PGH15876.1, PGH17432.1, PGH19338.1, PGH21432.1, PGH23419.1, PGH23434.1, PGH23964.1, PGH27362.1, PGH27792.1, PGH27962.1, PGH28124.1, PGH28125.1, PGH28266.1, PGH28278.1, PGH28292.1	PLN77764.1, PLN77917.1, PLN78948.1, PLN79814.1, PLN80579.1, PLN81850.1, PLN81869.1, PLN82774.1, PLN83701.1, PLN83937.1, PLN84281.1, PLN84766.1, PLN84902.1, PLN85265.1, PLN85805.1, PLN86365.1	PYI01188.1, PYI02361.1, PYI02369.1, PYI02454.1, PYI02578.1, PYI02908.1, PYI02933.1, PYI03624.1, PYI04299.1, PYI04461.1, PYI04670.1, PYI04873.1, PYI05384.1, PYI05449.1, PYI05498.1, PYI05561.1, PYI05931.1, PYI07584.1, PYI09675.1, PYI10620.1, PYI11025.1, PYI11064.1, PYI11487.1, PYI11733.1	PYH87695.1, PYH88302.1, PYH88725.1, PYH89295.1, PYH89630.1, PYH89699.1, PYH89999.1, PYH90015.1, PYH90180.1, PYH92182.1, PYH92493.1, PYH93055.1, PYH93990.1, PYH94143.1, PYH94289.1, PYH94469.1, PYH94653.1, PYH95617.1, PYH97141.1, PYH98321.1, PYH99825.1	PYI25564.1, PYI25894.1, PYI26045.1, PYI27166.1, PYI27291.1, PYI28043.1, PYI28311.1, PYI28526.1, PYI29535.1, PYI29933.1, PYI29957.1, PYI29996.1, PYI30274.1, PYI31202.1, PYI31501.1, PYI33433.1, PYI34281.1, PYI34357.1, PYI34792.1, PYI35564.1, PYI35738.1, PYI35750.1, PYI36391.1	PYI12810.1, PYI14662.1, PYI14680.1, PYI16533.1, PYI17643.1, PYI17831.1, PYI17857.1, PYI18031.1, PYI18234.1, PYI18366.1, PYI20084.1, PYI20177.1, PYI20349.1, PYI21386.1, PYI21786.1, PYI21820.1, PYI24089.1	RDK37303.1, RDK37517.1, RDK38959.1, RDK38975.1, RDK39277.1, RDK39743.1, RDK40618.1, RDK40940.1, RDK41129.1, RDK41359.1, RDK41979.1, RDK42741.1, RDK42771.1, RDK43407.1, RDK44679.1, RDK47405.1, RDK47626.1	KAB8071480.1, KAB8074491.1, KAB8078502.1	KAB8212800.1, KAB8213320.1, KAB8213561.1, KAB8214507.1, KAB8215212.1, KAB8217520.1, KAB8221880.1, KAB8222409.1, KAB8222869.1, KAB8222900.1, KAB8223030.1, KAB8223343.1, KAB8223488.1, KAB8225660.1, KAB8225840.1, KAB8225880.1, KAB8226144.1	KAE8145038.1, KAE8146490.1, KAE8146811.1, KAE8146926.1, KAE8148265.1, KAE8149113.1, KAE8150472.1, KAE8150676.1, KAE8151468.1, KAE8151541.1, KAE8151564.1, KAE8152354.1, KAE8152754.1, KAE8153633.1, KAE8154409.1, KAE8154411.1, KAE8154687.1, KAE8154848.1, KAE8155034.1, KAE8155171.1	KAE8307312.1, KAE8308221.1, KAE8308394.1, KAE8309491.1, KAE8309797.1, KAE8310137.1, KAE8310177.1, KAE8310447.1, KAE8310539.1, KAE8310540.1, KAE8311126.1, KAE8311239.1, KAE8311575.1, KAE8312043.1, KAE8312591.1, KAE8316139.1, KAE8316886.1, KAE8316887.1, KAE8317723.1, KAE8318190.1, KAE8319345.1, KAE8320134.1	KAE8321284.1, KAE8322327.1, KAE8323231.1, KAE8323514.1, KAE8324367.1, KAE8327688.1, KAE8327777.1, KAE8328062.1, KAE8329156.1, KAE8329158.1, KAE8330588.1, KAE8330624.1, KAE8331542.1, KAE8333825.1, KAE8333916.1, KAE8333988.1, KAE8334014.1	KAE8334481.1, KAE8334949.1, KAE8336845.1, KAE8338356.1, KAE8338359.1, KAE8340185.1, KAE8340595.1, KAE8341964.1, KAE8341998.1, KAE8342708.1, KAE8343402.1, KAE8344981.1, KAE8345091.1, KAE8347334.1, KAE8347451.1	KAE8348353.1, KAE8349073.1, KAE8349272.1, KAE8349566.1, KAE8349567.1, KAE8349939.1, KAE8350529.1, KAE8351352.1, KAE8352212.1, KAE8352419.1, KAE8352564.1, KAE8352712.1, KAE8353518.1, KAE8353522.1, KAE8353667.1, KAE8354051.1, KAE8354163.1, KAE8354503.1, KAE8354952.1, KAE8355720.1, KAE8355803.1, KAE8356038.1, KAE8356186.1, KAE8356776.1, KAE8356786.1	KAE8371693.1, KAE8372485.1, KAE8372866.1, KAE8376038.1, KAE8376060.1, KAE8376134.1, KAE8376161.1, KAE8376162.1, KAE8380066.1, KAE8380090.1, KAE8381159.1, KAE8381545.1, KAE8381972.1	KAE8415530.1, KAE8416085.1, KAE8417852.1, KAE8419058.1, KAE8419562.1, KAE8421303.1, KAE8421480.1, KAE8421581.1, KAE8423683.1	KAF3385025.1, KAF3386975.1, KAF3387111.1	KAF7114100.1, KAF7114176.1, KAF7118433.1, KAF7122249.1	KAF7719259.1	KAF9885149.1, KAF9890792.1, KAF9890836.1, KAF9894397.1	KAK5948392.1, KAK5951888.1, KAK5952826.1	KAI5281570.1	KAI5282753.1		KAI9367652.1, KAI9367684.1, KAI9367993.1, KAI9368649.1, KAI9369291.1, KAI9373394.1, KAI9373876.1, KAI9373877.1, KAI9374028.1, KAI9375122.1	BDD55159.1, BDD55160.1, BDD55970.1, BDD57200.1, BDD57201.1, BDD57202.1, BDD57495.1, BDD57496.1, BDD57730.1, BDD57736.1, BDD59041.1, BDD60410.1, BDD61170.1, BDD61522.1, BDD61523.1, BDD61524.1, BDD61668.1, BDD62209.1, BDD62962.1, BDD63615.1, BDD64270.1	WEW55212.1, WEW55344.1, WEW56931.1, WEW57268.1, WEW57329.1, WEW57592.1, WEW58154.1, WEW58350.1, WEW58672.1, WEW59588.1, WEW60208.1, WEW60252.1, WEW60369.1, WEW60805.1, WEW60884.1, WEW60885.1, WEW61242.1, WEW61364.1, WEW61697.1, WEW61826.1	KAJ9480949.1, KAJ9483762.1, KAJ9483813.1, KAJ9483817.1, KAJ9489119.1, KAJ9489666.1, KAJ9490350.1, KAJ9490474.1, KAJ9490475.1, KAJ9490851.1, KAJ9493035.1	KAJ9634248.1, KAJ9643149.1	KAJ9605013.1	KAL1952709.1, KAL1961106.1	KAL1999700.1	KAL2106610.1, KAL2109465.1, KAL2111026.1, KAL2112106.1	KAL2216993.1, KAL2218848.1, KAL2219664.1, KAL2219860.1, KAL2220221.1, KAL2222339.1	KAL2809397.1, KAL2810492.1	KAL2813075.1, KAL2816807.1, KAL2818258.1, KAL2821807.1, KAL2824859.1, KAL2826624.1, KAL2833796.1, KAL2834373.1	KAL2827862.1, KAL2835301.1, KAL2838560.1, KAL2839190.1, KAL2844805.1, KAL2845209.1, KAL2846366.1, KAL2846415.1, KAL2846631.1, KAL2848528.1, KAL2848820.1, KAL2851521.1	KAL2786919.1, KAL2787949.1, KAL2788722.1, KAL2788945.1, KAL2793263.1, KAL2793698.1, KAL2795015.1, KAL2795795.1, KAL2796402.1, KAL2797006.1, KAL2797567.1, KAL2797579.1, KAL2799545.1, KAL2800487.1	KAL3443875.1, KAL3444920.1, KAL3444933.1, KAL3445083.1, KAL3445648.1, KAL3447105.1, KAL3449833.1, KAL3450420.1, KAL3451009.1, KAL3451850.1	KAL3455143.1, KAL3455405.1, KAL3456637.1, KAL3458913.1, KAL3459319.1, KAL3460392.1, KAL3462024.1, KAL3462503.1, KAL3463738.1, KAL3464711.1, KAL3465080.1, KAL3466095.1, KAL3468147.1, KAL3468153.1	KAL3468991.1, KAL3469759.1, KAL3469924.1, KAL3471587.1, KAL3471588.1, KAL3472249.1, KAL3472269.1, KAL3473723.1, KAL3474093.1, KAL3474256.1, KAL3475675.1, KAL3477138.1, KAL3477218.1, KAL3479085.1, KAL3479974.1, KAL3481252.1, KAL3482050.1, KAL3482074.1, KAL3482410.1	KAL3482821.1, KAL3483784.1, KAL3484060.1, KAL3484506.1, KAL3485704.1, KAL3486252.1, KAL3489900.1, KAL3491730.1, KAL3492783.1, KAL3495112.1, KAL3495685.1, KAL3495794.1, KAL3495915.1, KAL3496267.1, KAL3496314.1	KAL3428935.1, KAL3429001.1, KAL3429152.1, KAL3429875.1, KAL3431274.1, KAL3433334.1, KAL3434553.1, KAL3435230.1, KAL3435985.1, KAL3435991.1		KAL4744741.1, KAL4745928.1	KAL4778068.1, KAL4779183.1, KAL4779663.1, KAL4779793.1, KAL4780083.1, KAL4780116.1, KAL4780272.1, KAL4781245.1, KAL4782151.1, KAL4782801.1, KAL4783123.1, KAL4783125.1, KAL4783324.1, KAL4783326.1, KAL4783369.1, KAL4783724.1, KAL4783828.1, KAL4784407.1, KAL4785979.1, KAL4787454.1	KAL4788916.1, KAL4789133.1, KAL4789244.1, KAL4791057.1, KAL4792361.1, KAL4797683.1, KAL4797790.1, KAL4798375.1	KAL4860462.1, KAL4863676.1, KAL4863753.1, KAL4864794.1, KAL4865415.1, KAL4865555.1, KAL4866860.1, KAL4871038.1	KAL4934867.1, KAL4936032.1, KAL4936307.1, KAL4937730.1, KAL4938853.1, KAL4940228.1, KAL4940330.1, KAL4940528.1, KAL4945519.1	KAL4912112.1, KAL4912595.1, KAL4913619.1, KAL4914828.1, KAL4914955.1, KAL4914957.1, KAL4915211.1, KAL4915476.1, KAL4915477.1, KAL4915708.1, KAL4915946.1, KAL4917872.1, KAL4918365.1, KAL4918682.1, KAL4918718.1, KAL4919132.1, KAL4919573.1, KAL4921326.1	KAL4948432.1, KAL4949241.1, KAL4949857.1, KAL4955210.1, KAL4955378.1, KAL4955532.1, KAL4957519.1, KAL4957649.1	KAL4986570.1, KAL4987365.1, KAL4988836.1	KAL4972136.1, KAL4976286.1	KAL4995407.1, KAL4997889.1, KAL4998792.1	KAL5045425.1, KAL5049137.1	KAL5356508.1, KAL5356942.1, KAL5359097.1, KAL5359398.1, KAL5359897.1, KAL5361130.1, KAL5361430.1, KAL5362040.1, KAL5366226.1	KAL5332951.1, KAL5333557.1, KAL5333660.1, KAL5333805.1, KAL5335213.1, KAL5336385.1, KAL5336603.1, KAL5336930.1, KAL5337397.1, KAL5338025.1, KAL5339395.1, KAL5339543.1, KAL5339932.1, KAL5342160.1, KAL5342292.1, KAL5342495.1, KAL5343405.1, KAL5344117.1	KAL6228774.1	KAL7350849.1, KAL7351254.1, KAL7351282.1, KAL7351406.1, KAL7351484.1, KAL7352590.1, KAL7352736.1, KAL7353872.1, KAL7354032.1, KAL7354033.1, KAL7354522.1, KAL7355166.1, KAL7355466.1, KAL7355793.1, KAL7356096.1, KAL7356767.1, KAL7357066.1, KAL7357443.1, KAL7358780.1	KAN3026857.1, KAN3028990.1, KAN3028991.1, KAN3029583.1, KAN3032809.1, KAN3033306.1, KAN3033483.1, KAN3037103.1, KAN3037460.1, KAN3042026.1, KAN3042201.1	KAN3071262.1, KAN3074171.1, KAN3075252.1	KAN3083740.1, KAN3084258.1, KAN3085531.1, KAN3087032.1, KAN3088145.1, KAN3088906.1, KAN3091706.1, KAN3092225.1, KAN3094783.1, KAN3094790.1, KAN3094987.1	KAN3085302.1, KAN3085438.1, KAN3093300.1, KAN3094400.1, KAN3096348.1, KAN3098446.1	KAN4834239.1	KAN4839399.1, KAN4848492.1	KAN4837920.1, KAN4848837.1	KAN4890791.1	KAN4875583.1	KAN4870751.1	CAI7592512.1, CAI7593196.1, CAI7619380.1, CAI7649993.1, CAI7654560.1, CAI7658163.1	CAI7577461.1, CAI7597619.1, CAI7621859.1	CAG7976477.1, CAG8015419.1, CAG8030694.1, CAG8108708.1, CAG8119118.1, CAG8180893.1, CAG8213933.1, CAG8252616.1, CAG8291984.1	CAG8259536.1, CAG8361567.1, CAG8362352.1, CAG8368192.1, CAG8375531.1, CAG8381930.1, CAG8383955.1, CAG8388628.1, CAG8389888.1, CAG8389897.1, CAG8390276.1, CAG8393887.1, CAG8400336.1, CAG8403991.1, CAG8404001.1, CAG8405274.1, CAG8406224.1, CAG8406356.1, CAG8422156.1, CAG8423993.1	CAG8885643.1, CAG8887245.1, CAG8890463.1, CAG8890870.1, CAG8897677.1, CAG8899765.1, CAG8900350.1, CAG8900581.1, CAG8908567.1	XP_001481442.1, XP_001481580.1, XP_077660452.1, XP_077660899.1, XP_747400.2, XP_747818.1, XP_748440.1, XP_748694.1, XP_749204.1, XP_753170.1, XP_753960.1	XP_001267746.1, XP_001268119.1, XP_001268497.1, XP_001269778.1, XP_001270506.1, XP_001270555.1, XP_001271192.1, XP_001271429.1, XP_001271566.1, XP_001272285.1, XP_001272877.1, XP_001272971.1, XP_001273682.1, XP_001273786.1, XP_001274026.1, XP_001274309.1, XP_001274732.1, XP_001275556.1, XP_001276405.1, XP_001276754.1	XP_001397094.1, XP_059600798.1, XP_059601633.1, XP_059601681.1, XP_059602259.1, XP_059602430.1, XP_059603312.1, XP_059603683.1, XP_059604309.1, XP_059604976.1, XP_059604993.1, XP_059605759.1, XP_059606025.1, XP_059606170.1, XP_059606292.1, XP_059606307.1, XP_059606343.1, XP_059606519.1	XP_002340869.1, XP_002341272.1, XP_002478860.1, XP_002478861.1, XP_002482489.1, XP_002484299.1, XP_002485890.1, XP_002487538.1, XP_002487633.1	XP_002541119.1, XP_002542187.1, XP_002542345.1, XP_002542376.1, XP_002542413.1, XP_002542907.1, XP_002543790.1, XP_002544090.1, XP_002544336.1, XP_002544664.1, XP_002582251.1, XP_002582429.1, XP_002583116.1, XP_002583540.1, XP_002583662.1, XP_002583670.1, XP_002583675.1, XP_002584001.1, XP_002584137.1, XP_002584870.1	XP_045272227.1, XP_045273754.1, XP_045274221.1, XP_045274259.1, XP_045275028.1, XP_045277096.1, XP_045277799.1, XP_045280199.1, XP_045280400.1, XP_045280401.1, XP_045281641.1, XP_045281642.1, XP_045281643.1, XP_045282932.1, XP_045282933.1	XP_002620889.1, XP_002623854.1, XP_002625930.2, XP_002626843.1, XP_002629433.1, XP_031578721.1, XP_031578923.1, XP_031579290.1	XP_050467901.1, XP_658095.2, XP_658919.1	XP_001241423.2, XP_001241798.1, XP_001242672.2, XP_001243856.2, XP_001245043.2, XP_001246219.2, XP_001248602.2, XP_001248891.2, XP_001248968.2, XP_004446152.1, XP_004446244.1, XP_004446245.1	XP_001536099.1, XP_001536717.1, XP_001537024.1, XP_001537343.1, XP_001537672.1, XP_001538223.1, XP_001538525.1, XP_001539344.1, XP_001539477.1, XP_001540349.1, XP_001541707.1, XP_001541894.1, XP_001543356.1, XP_001544583.1, XP_001544882.1	XP_001208737.1, XP_001209433.1, XP_001210382.1, XP_001210404.1, XP_001214207.1, XP_001214278.1, XP_001214502.1, XP_001215226.1, XP_001215576.1, XP_001218692.1	XP_001258303.1, XP_001258610.1, XP_001258722.1, XP_001258819.1, XP_001263086.1, XP_001263092.1, XP_001263365.1, XP_001266612.1, XP_001267643.1	XP_045283613.1, XP_045283773.1, XP_045283845.1, XP_045283884.1, XP_045284242.1, XP_045284832.1, XP_045285274.1, XP_045286199.1, XP_045286516.1, XP_045287664.1, XP_045288024.1, XP_045288647.1, XP_045288697.1, XP_045288958.1, XP_045289162.1, XP_045290817.1, XP_045290889.1, XP_045291092.1, XP_045291184.1, XP_045292018.1, XP_045292093.1, XP_045292207.1, XP_045292235.1	XP_002789989.2, XP_002790532.2, XP_002790557.2, XP_002796432.2, XP_015699376.1, XP_015699521.1, XP_015699603.1, XP_015700203.1, XP_015700959.1, XP_015701506.1, XP_015702945.1, XP_015703036.1, XP_015703037.1, XP_015703371.1	XP_010759042.1, XP_010759234.1, XP_010760119.1, XP_010760602.1, XP_010763501.1	XP_003169392.1, XP_003169536.1, XP_003169645.1, XP_003169708.1, XP_003169731.1, XP_003170017.1, XP_003170866.1, XP_003171007.1, XP_003171480.1, XP_003172365.1, XP_003172427.1, XP_003173467.1, XP_003173741.1, XP_003173743.1, XP_003173948.1, XP_003175922.1	XP_002842766.1, XP_002843180.1, XP_002844023.1, XP_002844134.1, XP_002844652.1, XP_002846674.1, XP_002846982.1, XP_002847359.1, XP_002847537.1, XP_002848477.1, XP_002849015.1, XP_002849238.1, XP_002849609.1, XP_002849864.1, XP_002850115.1, XP_002850168.1, XP_002850278.1, XP_002850503.1, XP_002850756.1, XP_002850826.1, XP_002850927.1, XP_002850976.1	XP_003231161.1, XP_003232949.2, XP_003234674.2, XP_003235193.2, XP_003235392.1, XP_003235393.1, XP_003237135.1, XP_003237991.1, XP_003238421.1, XP_047603551.1, XP_047603735.1, XP_047603922.1, XP_047604422.1, XP_047604500.1, XP_047604697.1, XP_047604918.1, XP_047604969.1, XP_047606554.1, XP_047607085.1	XP_003018408.1, XP_003018410.1, XP_003018521.1, XP_003018563.1, XP_003018838.1, XP_003019133.1, XP_003019615.1, XP_003019616.1, XP_003019797.1, XP_003020666.1, XP_003021646.1, XP_003021956.1, XP_003022496.1, XP_003024710.1, XP_003025036.1, XP_003025494.1	XP_001820738.1, XP_001825579.3, XP_001825684.1, XP_001825951.3, XP_001826802.1, XP_023088771.1, XP_023088806.1, XP_023090520.1, XP_023090871.1, XP_023090983.1, XP_023092403.1, XP_023092404.1, XP_023093433.1, XP_023093835.1, XP_023093856.1	XP_009152546.1, XP_009159611.1, XP_009161414.1, XP_009161415.1, XP_009161437.1	XP_008712258.1	XP_008723109.1, XP_008724407.1	XP_007785462.1, XP_007806085.1	XP_007753646.1	XP_007750158.1, XP_007750777.1, XP_007750786.1, XP_007752037.1	XP_007730813.1, XP_007732967.1, XP_007734326.1, XP_007734456.1, XP_007736562.1, XP_007737102.1, XP_007738065.1, XP_007738220.1	XP_007720338.1, XP_007725700.1, XP_007727037.1	XP_040634284.1, XP_040634745.1, XP_040635143.1, XP_040636600.1, XP_040640468.1, XP_040641025.1, XP_040642465.1	XP_013253946.1	XP_013278943.1, XP_013279753.1, XP_013280828.1, XP_013280934.1, XP_013286097.1, XP_013288263.1, XP_013289122.1	XP_016619766.1, XP_016623341.1	XP_016250725.1, XP_016250726.1	XP_013311711.1, XP_013319331.1, XP_013319440.1, XP_013319445.1, XP_013319465.1	XP_016262197.1, XP_016267974.1, XP_016267975.1, XP_016267976.1	XP_013274137.1	XP_016233932.1, XP_016235882.1, XP_016239909.1, XP_016241048.1	XP_016220081.1, XP_016225738.1	XP_016626016.1, XP_016630048.1	XP_043144272.1, XP_043147090.1	XP_022494236.1, XP_022499192.1, XP_022499553.1, XP_022499937.1	XP_018687728.1, XP_018690184.1, XP_018695768.1	XP_049965368.1, XP_049968617.1, XP_049971977.1, XP_049973448.1, XP_049973651.1, XP_049973731.1, XP_049973882.1	XP_022482521.1, XP_022491115.1, XP_022491827.1	XP_067474497.1, XP_067475507.1, XP_067475547.1, XP_067476127.1, XP_067476418.1, XP_067476749.1, XP_067477590.1, XP_067480401.1, XP_067480608.1, XP_067481700.1, XP_067483761.1, XP_067483859.1, XP_067484265.1, XP_067484770.1, XP_067485008.1, XP_067485209.1, XP_067485319.1, XP_067485580.1	XP_022576514.1, XP_022578444.1, XP_022578466.1, XP_022578521.1, XP_022578950.1, XP_022579094.1, XP_022579657.1, XP_022579666.1, XP_022579845.1, XP_022581007.1, XP_022581467.1, XP_022584374.1, XP_022585806.1, XP_022586167.1, XP_022586255.1	XP_040661590.1, XP_040662730.1, XP_040667939.1, XP_040668874.1	XP_040696045.1, XP_040696108.1, XP_040705539.1, XP_040707792.1	XP_040683303.1, XP_040683569.1, XP_040683800.1, XP_040684251.1, XP_040685172.1, XP_040687391.1, XP_040688110.1, XP_040688168.1, XP_040688422.1, XP_040689560.1, XP_040689856.1, XP_040690029.1, XP_040691162.1, XP_040691638.1, XP_040693697.1, XP_040693764.1, XP_040694520.1, XP_040695531.1	XP_022397958.1, XP_022399501.1, XP_022399683.1, XP_022401528.1, XP_022401662.1, XP_022403299.1, XP_022404607.1, XP_022404623.1	XP_020052001.1, XP_020054230.1, XP_020054459.1, XP_020054721.1, XP_020055000.1, XP_020057344.1	XP_040733870.1	XP_020115898.1, XP_020118624.1, XP_020118839.1, XP_020121321.1, XP_020122804.1, XP_020124743.1	XP_024667121.1, XP_024668133.1, XP_024671043.1, XP_024671174.1, XP_024671404.1, XP_024671450.1, XP_024671689.1, XP_024671743.1, XP_024671928.1, XP_024672882.1, XP_024674011.1	XP_025427349.1, XP_025429562.1, XP_025432281.1, XP_025432715.1, XP_025432951.1, XP_025433116.1, XP_025436047.1	XP_025473899.1, XP_025476864.1, XP_025478058.1, XP_025478582.1, XP_025479212.1, XP_025479704.1, XP_025479895.1, XP_025480369.1, XP_025480630.1, XP_025482556.1, XP_025482966.1, XP_025482998.1, XP_025483185.1, XP_025483218.1, XP_025483529.1, XP_025483902.1, XP_025484144.1, XP_025484261.1, XP_025484581.1, XP_025485139.1	XP_025436545.1, XP_025437459.1, XP_025437470.1, XP_025440042.1, XP_025441127.1, XP_025441672.1, XP_025442291.1, XP_025442638.1, XP_025443765.1, XP_025445213.1, XP_025445237.1, XP_025447868.1	XP_025485878.1, XP_025486833.1, XP_025488199.1, XP_025488267.1, XP_025489392.1, XP_025492628.1, XP_025492652.1, XP_025493187.1, XP_025493940.1, XP_025494715.1, XP_025495343.1, XP_025496343.1	XP_025510910.1, XP_025511345.1, XP_025511446.1, XP_025511477.1, XP_025512201.1, XP_025513200.1, XP_025513637.1, XP_025513869.1, XP_025514648.1, XP_025515554.1, XP_025515874.1, XP_025516121.1, XP_025516475.1, XP_025517544.1, XP_025518136.1, XP_025519606.1, XP_025520718.1, XP_025521387.1, XP_025521563.1	XP_025503231.1, XP_025504504.1, XP_025504939.1, XP_025505185.1, XP_025505197.1, XP_025505962.1, XP_025506312.1, XP_025506338.1, XP_025508040.1, XP_025508531.1, XP_025508613.1, XP_025508706.1	XP_025521701.1, XP_025522874.1, XP_025524274.1, XP_025524749.1, XP_025525307.1, XP_025525897.1, XP_025527313.1, XP_025527673.1, XP_025528611.1, XP_025529037.1, XP_025529070.1, XP_025530287.1, XP_025530356.1, XP_025531756.1, XP_025531757.1, XP_025531966.1, XP_025532880.1, XP_025532926.1	XP_040795011.1, XP_040795850.1, XP_040796088.1, XP_040796548.1, XP_040796563.1, XP_040798253.1, XP_040801709.1, XP_040801878.1, XP_040804000.1, XP_040804640.1, XP_040805536.1, XP_040806279.1	XP_025534711.1, XP_025534965.1, XP_025536042.1, XP_025536129.1, XP_025536297.1, XP_025536503.1, XP_025536662.1, XP_025537121.1, XP_025537990.1, XP_025538532.1, XP_025538862.1, XP_025539195.1, XP_025540425.1, XP_025541012.1, XP_025541046.1, XP_025542795.1, XP_025543324.1, XP_025543516.1, XP_025543780.1, XP_025544191.1, XP_025544953.1, XP_025545557.1	XP_025569429.1, XP_025570456.1, XP_025570737.1, XP_025571644.1, XP_025572852.1, XP_025573023.1, XP_025573101.1, XP_025573133.1, XP_025574118.1, XP_025574420.1, XP_025575126.1, XP_025575166.1, XP_025575440.1, XP_025575571.1, XP_025575632.1, XP_025575644.1, XP_025577956.1, XP_025578023.1, XP_025578052.1, XP_025578943.1, XP_025579215.1, XP_025579730.1	XP_025545665.1, XP_025545736.1, XP_025545975.1, XP_025546198.1, XP_025547354.1, XP_025547483.1, XP_025548754.1, XP_025549455.1, XP_025550353.1, XP_025551134.1, XP_025551370.1, XP_025551491.1, XP_025551602.1, XP_025551694.1, XP_025552409.1, XP_025553280.1, XP_025554060.1, XP_025554333.1, XP_025554524.1, XP_025554617.1, XP_025554858.1, XP_025555769.1, XP_025556312.1, XP_025556780.1, XP_025556804.1	XP_025557326.1, XP_025557657.1, XP_025558272.1, XP_025559490.1, XP_025559922.1, XP_025560569.1, XP_025560669.1, XP_025562278.1, XP_025562983.1, XP_025563673.1, XP_025564108.1, XP_025564371.1, XP_025564576.1, XP_025565579.1, XP_025565612.1, XP_025566436.1, XP_025567136.1, XP_025568850.1, XP_025569092.1	XP_026620450.1, XP_026620950.1, XP_026624461.1, XP_026624637.1, XP_026625840.1, XP_026626354.1, XP_026626523.1, XP_026627764.1, XP_026627797.1, XP_026629231.1, XP_026629344.1, XP_026629704.1, XP_026630383.1, XP_026631375.1, XP_026632416.1	XP_026598666.1, XP_026598830.1, XP_026599239.1, XP_026599403.1, XP_026599629.1, XP_026599649.1, XP_026600985.1, XP_026603937.1, XP_026604924.1, XP_026604938.1, XP_026606467.1, XP_026606996.1, XP_026606997.1, XP_026606999.1	XP_041143124.2, XP_041145596.2, XP_041149982.2, XP_041150963.2, XP_071363441.1, XP_071364518.1, XP_071364753.1, XP_071364789.1, XP_071364825.1, XP_071365261.1, XP_071365341.1, XP_071365377.1, XP_071365415.1, XP_071365450.1, XP_071366896.1, XP_071366915.1, XP_071367019.1, XP_071367443.1	XP_031896843.1, XP_031898763.1, XP_031900834.1, XP_031901404.1, XP_031901957.1, XP_031902438.1, XP_031905827.1, XP_031905828.1	XP_031907575.1, XP_031909618.1, XP_031910984.1, XP_031910987.1, XP_031913361.1, XP_031913371.1, XP_031913393.1, XP_031913726.1, XP_031914776.1, XP_031914811.1, XP_031914908.1, XP_031915270.1, XP_031916396.1, XP_031917370.1, XP_031917404.1, XP_031917913.1, XP_031919922.1	XP_031920392.1, XP_031923714.1, XP_031924198.1, XP_031924885.1, XP_031926871.1, XP_031928721.1, XP_031929831.1, XP_031930164.1, XP_031930994.1, XP_031932747.1, XP_031933049.1	XP_031934618.1, XP_031934905.1, XP_031935089.1, XP_031935092.1, XP_031935110.1, XP_031937670.1, XP_031937883.1, XP_031939111.1, XP_031939676.1, XP_031939752.1, XP_031941357.1, XP_031941373.1, XP_031941460.1, XP_031942834.1, XP_031943528.1, XP_031943762.1, XP_031944326.1, XP_031944780.1, XP_031945974.1, XP_031946014.1	XP_054118036.1, XP_054118037.1, XP_054120140.1, XP_054123733.1	XP_033413374.1, XP_033413917.1, XP_033416747.1, XP_033416748.1, XP_033416860.1, XP_033417705.1, XP_033418150.1, XP_033418155.1, XP_033418552.1	XP_035351435.1, XP_035351694.1, XP_035352986.1, XP_035353352.1, XP_035353444.1, XP_035354192.1, XP_035355227.1, XP_035357164.1, XP_035357256.1, XP_035357441.1, XP_035358225.1, XP_035358668.1, XP_035359205.1, XP_035359410.1, XP_035360556.1, XP_035361098.1, XP_035361413.1, XP_035362059.1	XP_035340240.1, XP_035340691.1, XP_035341387.1, XP_035342382.1, XP_035343223.1, XP_035347327.1, XP_035347652.1, XP_035348209.1, XP_035348414.1, XP_035348944.1, XP_035349696.1, XP_035350199.1, XP_035350205.1	XP_038924805.1, XP_038926459.1, XP_038927365.1, XP_038927478.1, XP_038927568.1, XP_038927569.1, XP_038928020.1, XP_038928021.1, XP_038928183.1, XP_038928225.1, XP_038928791.1, XP_038929634.1, XP_038929841.1, XP_038930629.1, XP_038932512.1, XP_038933658.1	XP_014531861.1, XP_014532773.2, XP_014534707.2, XP_065955983.1, XP_065956610.1, XP_065956760.1, XP_065957694.1, XP_065957908.1, XP_065958055.1	XP_041537210.1, XP_041538384.1, XP_041540251.1, XP_041540676.1, XP_041540677.1, XP_041541851.1, XP_041541882.1, XP_041542577.1, XP_041542890.1, XP_041543617.1, XP_041544381.1, XP_041545124.1, XP_041545358.1, XP_041545611.1, XP_041545704.1, XP_041546098.1, XP_041547124.1, XP_041548057.1, XP_041548545.1, XP_041548865.1	XP_043133174.1, XP_043135626.1, XP_043138985.1, XP_043141181.1	XP_041550566.1, XP_041551684.1, XP_041555636.1, XP_041560698.1, XP_041562730.1	XP_043152394.1, XP_043154083.1, XP_043156301.1, XP_043158459.1, XP_043161274.1	XP_043122828.1, XP_043123268.1, XP_043123642.1, XP_043124714.1, XP_043124966.1, XP_043125069.1, XP_043125089.1, XP_043126142.1, XP_043128063.1, XP_043128166.1, XP_043128379.1, XP_043128679.1, XP_043130292.1, XP_043130424.1	XP_003068134.1, XP_003069343.2, XP_003069845.2, XP_003070894.1, XP_065979161.1, XP_065979186.1, XP_065979394.1, XP_065980052.1, XP_065980053.1, XP_065980129.1, XP_065980359.1, XP_065981190.1, XP_065981280.1, XP_065981795.1, XP_065981920.1	XP_062668658.1, XP_062671947.1	XP_049105148.1, XP_049105836.1, XP_049106059.1, XP_049106307.1, XP_049106882.1, XP_049107189.1, XP_049107829.1, XP_049108052.1, XP_049108053.1, XP_049108548.1, XP_049109173.1, XP_049109621.1, XP_049109634.1, XP_049110653.1, XP_049111686.1	XP_052952169.1, XP_052954294.1, XP_052954597.1, XP_052957085.1, XP_052957631.1, XP_052957653.1, XP_052958617.1, XP_052960146.1	XP_064750660.1, XP_064751008.1, XP_064756150.1	XP_069258734.1, XP_069259436.1, XP_069260416.1, XP_069262156.1, XP_069263902.1, XP_069263903.1	XP_069266658.1, XP_069266665.1, XP_069270077.1, XP_069270363.1	XP_069274638.1, XP_069274737.1, XP_069278407.1, XP_069278408.1, XP_069278411.1, XP_069279696.1, XP_069279962.1, XP_069279963.1	XP_069284677.1, XP_069288668.1, XP_069288760.1	XP_070893554.1, XP_070895113.1, XP_070897225.1, XP_070899028.1, XP_070900109.1, XP_070900110.1, XP_070901364.1, XP_070902783.1, XP_070903048.1, XP_070905690.1	XP_070880436.1, XP_070880449.1, XP_070880537.1, XP_070881203.1, XP_070881664.1, XP_070882722.1, XP_070884699.1, XP_070885187.1, XP_070885903.1, XP_070886336.1, XP_070886716.1, XP_070888527.1, XP_070890632.1	XP_073591953.1, XP_073592338.1, XP_073592343.1, XP_073592893.1, XP_073594471.1	XP_073564538.1, XP_073564886.1, XP_073566366.1, XP_073566931.1, XP_073567964.1, XP_073569713.1, XP_073569739.1, XP_073571742.1, XP_073574291.1, XP_073576427.1, XP_073576536.1, XP_073576663.1	XP_073543375.1, XP_073544879.1, XP_073546080.1, XP_073546105.1, XP_073547412.1, XP_073548858.1, XP_073548891.1, XP_073549602.1, XP_073549698.1, XP_073553212.1, XP_073553478.1	XP_073577705.1, XP_073577934.1, XP_073577935.1, XP_073578214.1, XP_073579190.1, XP_073581933.1, XP_073583496.1, XP_073585867.1, XP_073586615.1, XP_073588458.1, XP_073588460.1, XP_073589718.1	XP_073610544.1	XP_073621880.1, XP_073621985.1, XP_073623825.1, XP_073624096.1, XP_073625988.1, XP_073629731.1, XP_073630491.1, XP_073630541.1	XP_073639409.1
OG0000022	EGE05470.1, EGE05755.1, EGE05778.1, EGE06487.1	KIV76858.1, KIV78494.1, KIV78495.1, KIV78496.1, KIV79148.1, KIV80635.1, KIV81781.1, KIV84247.1	KIW65492.1, KIW69530.1, KIW70660.1, KIW72666.1, KIW72946.1, KIW73156.1, KIW73209.1	CRG83296.1, CRG84969.1, CRG86081.1, CRG86171.1, CRG87034.1, CRG87382.1, CRG88948.1, CRG89586.1, CRG89867.1, CRG91153.1, CRG92430.1	KKY17760.1, KKY21321.1, KKY24945.1	KLJ05543.1, KLJ07386.1, KLJ09720.1, KLJ11900.1	CEJ57882.1, CEJ59168.1, CEJ60542.1, CEJ60845.1, CEJ61154.1, CEJ61490.1, CEJ62814.1, CEO58587.1, CEO58753.1	CEL01267.1, CEL01853.1, CEL02068.1, CEL02077.1, CEL03635.1, CEL03636.1, CEL03645.1, CEL04020.1, CEL04058.1, CEL04915.1, CEL07569.1, CEL10841.1, CEN61252.1, CEN61253.1, CEN62700.1	KZZ87445.1, KZZ92763.1, KZZ95577.1	OAX79937.1, OAX82710.1, OAX82790.1, OAX82791.1, OAX82930.1, OAX84057.1	KAF7585396.1, KAF7585590.1, KAF7586238.1, KAF7586239.1, KAF7587119.1, KAF7587614.1, KAF7587889.1, KAF7588256.1, KAF7589076.1, KAF7589918.1, KAF7591536.1, KAF7592249.1, KAF7592802.1, KAF7595860.1, KAF7596486.1, KAF7596684.1, KAF7596893.1	OJD13929.1, OJD15680.1, OJD18068.1, OJD18073.1, OJD19133.1	OOF90007.1, OOF90106.1, OOF90212.1, OOF90537.1, OOF91884.1, OOF91932.1, OOF93141.1, OOF93534.1, OOF94909.1, OOF96699.1, OOF96894.1, OOF98053.1, OOF98311.1, OOF98554.1, OOF99256.1, OOF99641.1, OOG00273.1, OOG00374.1, OOG01135.1	OQE11254.1, OQE17058.1, OQE22860.1, OQE24803.1, OQE24875.1, OQE26108.1, OQE26191.1, OQE30545.1, OQE32562.1	PGH31385.1, PGH33756.1, PGH34121.1, PGH34130.1, PGH34131.1, PGH36947.1	PGH02305.1, PGH02752.1, PGH05442.1	PGG99985.1, PGH01060.1, PGH11416.1, PGH15299.1, PGH18804.1	PGG96466.1, PGG99750.1, PGH00723.1, PGH12529.1, PGH17240.1, PGH26449.1, PGH27079.1	PLN75976.1, PLN76151.1, PLN79778.1, PLN80536.1, PLN80573.1, PLN83657.1, PLN84872.1, PLN86116.1, PLN86557.1, PLN86926.1	PYI00535.1, PYI00706.1, PYI00744.1, PYI00876.1, PYI02131.1, PYI03329.1, PYI03436.1, PYI04401.1, PYI04674.1, PYI06092.1, PYI06810.1, PYI08228.1, PYI08761.1, PYI09482.1, PYI09850.1, PYI12670.1, PYI12698.1	PYH87473.1, PYH88249.1, PYH88934.1, PYH89074.1, PYH89208.1, PYH90222.1, PYH92930.1, PYH93837.1, PYH95662.1, PYH96430.1, PYH96558.1, PYH97048.1, PYH98002.1, PYH98338.1	PYI25796.1, PYI27540.1, PYI28683.1, PYI28951.1, PYI31721.1, PYI33265.1, PYI33405.1, PYI33469.1, PYI33800.1, PYI34544.1, PYI35147.1, PYI36205.1, PYI36719.1	PYI13369.1, PYI13737.1, PYI14168.1, PYI16009.1, PYI16271.1, PYI16912.1, PYI18504.1, PYI20152.1, PYI20202.1, PYI20602.1, PYI21672.1, PYI22368.1, PYI24196.1	RDK36425.1, RDK37293.1, RDK37706.1, RDK38283.1, RDK38334.1, RDK40440.1, RDK41001.1, RDK41536.1, RDK41867.1, RDK42265.1, RDK42725.1, RDK44804.1, RDK45672.1, RDK46831.1	KAB8067138.1, KAB8067623.1, KAB8068149.1, KAB8075226.1, KAB8075247.1, KAB8076132.1, KAB8076163.1, KAB8077643.1, KAB8077924.1, KAB8078591.1, KAB8078698.1, KAB8079445.1, KAB8079562.1	KAB8216184.1, KAB8216915.1, KAB8217614.1, KAB8217697.1, KAB8219507.1, KAB8220223.1, KAB8220231.1, KAB8221639.1, KAB8222776.1, KAB8223464.1, KAB8223857.1, KAB8224580.1, KAB8224867.1, KAB8224898.1, KAB8225096.1, KAB8226026.1, KAB8226696.1	KAE8145886.1, KAE8146582.1, KAE8147186.1, KAE8149116.1, KAE8149902.1, KAE8151006.1, KAE8151594.1, KAE8151697.1, KAE8152545.1, KAE8153380.1, KAE8153838.1, KAE8154174.1	KAE8308894.1, KAE8309410.1, KAE8311937.1, KAE8311944.1, KAE8312779.1, KAE8313454.1, KAE8313946.1, KAE8314441.1, KAE8315307.1, KAE8316304.1, KAE8317372.1, KAE8318803.1, KAE8319489.1, KAE8319976.1	KAE8322635.1, KAE8322967.1, KAE8323059.1, KAE8324427.1, KAE8324583.1, KAE8324755.1, KAE8326046.1, KAE8326869.1, KAE8327065.1, KAE8327265.1, KAE8327561.1, KAE8327570.1, KAE8328710.1, KAE8330198.1, KAE8330763.1, KAE8331001.1, KAE8331227.1, KAE8333703.1	KAE8336677.1, KAE8336974.1, KAE8337250.1, KAE8337379.1, KAE8340208.1, KAE8341100.1, KAE8341320.1, KAE8341454.1, KAE8342204.1, KAE8342349.1, KAE8343090.1, KAE8343349.1, KAE8344913.1, KAE8347567.1	KAE8349000.1, KAE8350895.1, KAE8351576.1, KAE8353419.1, KAE8354732.1, KAE8354884.1, KAE8356915.1	KAE8373393.1, KAE8373664.1, KAE8375946.1, KAE8377662.1, KAE8378622.1, KAE8380407.1, KAE8381504.1, KAE8382020.1, KAE8382504.1, KAE8382758.1, KAE8383109.1, KAE8383148.1, KAE8383476.1	KAE8410441.1, KAE8411492.1, KAE8411842.1, KAE8412937.1, KAE8413808.1, KAE8414433.1, KAE8416581.1, KAE8417353.1, KAE8417531.1, KAE8417725.1, KAE8417934.1, KAE8418869.1, KAE8419031.1, KAE8419183.1, KAE8420234.1, KAE8420238.1, KAE8420816.1, KAE8422558.1, KAE8422663.1	KAF3385400.1, KAF3385424.1, KAF3385504.1, KAF3391667.1, KAF3398185.1, KAF3401926.1, KAF3401947.1	KAF7114500.1, KAF7117689.1, KAF7118658.1, KAF7122566.1, KAF7125723.1, KAF7125887.1, KAF7126002.1	KAF7715448.1, KAF7718170.1	KAF9882785.1, KAF9883641.1, KAF9887546.1, KAF9887788.1, KAF9887844.1, KAF9887939.1, KAF9889002.1, KAF9889736.1, KAF9890222.1, KAF9890648.1, KAF9891716.1, KAF9891852.1, KAF9892093.1, KAF9892661.1, KAF9894330.1	KAK5947958.1, KAK5948586.1, KAK5949028.1, KAK5949379.1, KAK5951697.1, KAK5952255.1, KAK5953172.1, KAK5954049.1, KAK5954130.1, KAK5954438.1, KAK5955229.1, KAK5956841.1	KAI5295899.1, KAI5295998.1, KAI5296170.1	KAI5285693.1, KAI5288446.1, KAI5290739.1	KAI5297615.1, KAI5299074.1, KAI5307009.1	KAI9369643.1, KAI9369658.1, KAI9370223.1, KAI9370309.1, KAI9371709.1, KAI9372092.1, KAI9375123.1	BDD56919.1, BDD56920.1, BDD57688.1, BDD59215.1, BDD61651.1, BDD61653.1	WEW54737.1, WEW54856.1, WEW56375.1, WEW56773.1, WEW57606.1	KAJ9483165.1, KAJ9485642.1, KAJ9487232.1, KAJ9490481.1, KAJ9490879.1, KAJ9491977.1, KAJ9492651.1	KAJ9617389.1, KAJ9617525.1, KAJ9619098.1, KAJ9619695.1, KAJ9634138.1, KAJ9635580.1, KAJ9637483.1, KAJ9637619.1, KAJ9639591.1, KAJ9640241.1, KAJ9644262.1, KAJ9645397.1	KAJ9602400.1, KAJ9603306.1, KAJ9604913.1, KAJ9605949.1, KAJ9607440.1, KAJ9609089.1, KAJ9609128.1, KAJ9610534.1, KAJ9611316.1	KAL1956579.1, KAL1957864.1	KAL2000339.1	KAL2107032.1, KAL2108509.1, KAL2109177.1	KAL2215024.1, KAL2215106.1, KAL2217275.1, KAL2218479.1, KAL2222842.1	KAL2801986.1, KAL2802090.1, KAL2810755.1, KAL2811431.1, KAL2811963.1, KAL2812647.1, KAL2812881.1, KAL2813888.1, KAL2814467.1, KAL2815090.1, KAL2816528.1, KAL2816534.1, KAL2818951.1, KAL2819218.1, KAL2820099.1	KAL2812686.1, KAL2817753.1, KAL2817760.1, KAL2817766.1, KAL2818706.1, KAL2819559.1, KAL2821292.1, KAL2823291.1, KAL2825764.1, KAL2830310.1, KAL2830809.1, KAL2831438.1, KAL2833815.1, KAL2834330.1, KAL2834862.1	KAL2826025.1, KAL2826149.1, KAL2826551.1, KAL2827490.1, KAL2827509.1, KAL2829315.1, KAL2830380.1, KAL2831268.1, KAL2832231.1, KAL2836879.1, KAL2844829.1, KAL2845707.1, KAL2850173.1, KAL2851626.1, KAL2851866.1, KAL2855324.1, KAL2856566.1, KAL2857218.1, KAL2857227.1	KAL2783063.1, KAL2783751.1, KAL2783928.1, KAL2784335.1, KAL2784727.1, KAL2785519.1, KAL2787230.1, KAL2794542.1, KAL2794556.1, KAL2796679.1, KAL2797229.1, KAL2797564.1, KAL2798495.1, KAL2799004.1, KAL2800338.1	KAL3440545.1, KAL3440555.1, KAL3441067.1, KAL3442460.1, KAL3442846.1, KAL3443261.1, KAL3443992.1, KAL3444936.1, KAL3447437.1, KAL3448162.1, KAL3448198.1, KAL3449357.1, KAL3451449.1, KAL3451464.1, KAL3452704.1, KAL3453312.1	KAL3455869.1, KAL3456369.1, KAL3456379.1, KAL3456531.1, KAL3457363.1, KAL3460131.1, KAL3462060.1, KAL3462507.1, KAL3462659.1, KAL3466174.1, KAL3466936.1, KAL3466950.1, KAL3467765.1	KAL3468913.1, KAL3469211.1, KAL3469747.1, KAL3470711.1, KAL3471338.1, KAL3472237.1, KAL3472490.1, KAL3472499.1, KAL3473214.1, KAL3473870.1, KAL3475842.1, KAL3477168.1, KAL3479574.1, KAL3480975.1	KAL3482742.1, KAL3484220.1, KAL3485090.1, KAL3486026.1, KAL3486060.1, KAL3487815.1, KAL3488221.1, KAL3488239.1, KAL3489720.1, KAL3490758.1, KAL3494003.1, KAL3494388.1, KAL3496264.1, KAL3496827.1	KAL3429386.1, KAL3429561.1, KAL3430072.1, KAL3431428.1, KAL3431618.1, KAL3431930.1, KAL3433552.1, KAL3434155.1, KAL3435305.1, KAL3438192.1	KAL4733434.1, KAL4734284.1, KAL4735945.1, KAL4736080.1, KAL4737190.1, KAL4737421.1, KAL4737647.1, KAL4738125.1, KAL4738840.1, KAL4738858.1, KAL4739344.1, KAL4739985.1, KAL4742941.1, KAL4743233.1	KAL4744240.1, KAL4745596.1, KAL4746856.1, KAL4747223.1, KAL4747532.1, KAL4748216.1, KAL4750013.1, KAL4750116.1, KAL4750399.1, KAL4750700.1, KAL4753733.1, KAL4755052.1	KAL4778017.1, KAL4778327.1, KAL4779478.1, KAL4779645.1, KAL4779845.1, KAL4781005.1, KAL4781127.1, KAL4782730.1, KAL4785298.1, KAL4786577.1	KAL4792333.1, KAL4793943.1, KAL4794344.1, KAL4795383.1, KAL4795778.1, KAL4797005.1, KAL4797202.1, KAL4800137.1, KAL4801098.1	KAL4861819.1, KAL4862267.1, KAL4863386.1, KAL4863436.1, KAL4864152.1, KAL4864419.1, KAL4864996.1, KAL4865826.1, KAL4866279.1, KAL4868440.1, KAL4868703.1, KAL4869221.1, KAL4871536.1	KAL4934863.1, KAL4935319.1, KAL4935594.1, KAL4936085.1, KAL4938825.1, KAL4939117.1, KAL4939389.1, KAL4942932.1, KAL4944130.1, KAL4945091.1	KAL4912109.1, KAL4912974.1, KAL4913680.1, KAL4913768.1, KAL4914057.1, KAL4914847.1, KAL4917692.1, KAL4920626.1, KAL4922347.1	KAL4949548.1, KAL4949856.1, KAL4950925.1, KAL4952193.1, KAL4954417.1, KAL4955774.1, KAL4956319.1, KAL4958021.1, KAL4958181.1	KAL4981648.1, KAL4982247.1, KAL4983222.1, KAL4983902.1, KAL4984101.1, KAL4984608.1, KAL4985597.1, KAL4985831.1, KAL4989382.1, KAL4990102.1, KAL4990697.1	KAL4974567.1, KAL4974662.1, KAL4976384.1, KAL4977176.1, KAL4977305.1, KAL4977330.1, KAL4977960.1, KAL4980827.1	KAL4993430.1, KAL4995359.1, KAL4995406.1, KAL4995514.1, KAL4995537.1, KAL4996698.1, KAL4998622.1, KAL5002720.1, KAL5002746.1	KAL5042115.1, KAL5042511.1, KAL5042757.1, KAL5044842.1, KAL5045301.1, KAL5045838.1, KAL5046161.1, KAL5046318.1, KAL5048683.1, KAL5050928.1, KAL5051135.1	KAL5355069.1, KAL5356283.1, KAL5356315.1, KAL5357405.1, KAL5357665.1, KAL5358521.1, KAL5359239.1, KAL5360424.1, KAL5360495.1, KAL5364820.1, KAL5365391.1	KAL5333053.1, KAL5333400.1, KAL5337635.1, KAL5339504.1, KAL5339579.1, KAL5339935.1, KAL5341121.1, KAL5341382.1, KAL5341409.1, KAL5342142.1, KAL5343272.1	KAL6229285.1, KAL6230482.1, KAL6231485.1, KAL6231492.1, KAL6231573.1, KAL6234648.1, KAL6235025.1, KAL6235282.1, KAL6237200.1, KAL6239490.1, KAL6239900.1	KAL7352329.1, KAL7358362.1, KAL7359765.1, KAL7359778.1	KAN3030903.1, KAN3031081.1, KAN3033413.1, KAN3042807.1, KAN3048144.1	KAN3071215.1, KAN3071525.1, KAN3079339.1, KAN3079685.1, KAN3079756.1	KAN3080350.1, KAN3081901.1, KAN3083343.1, KAN3085587.1, KAN3087268.1, KAN3089539.1, KAN3091406.1	KAN3086209.1, KAN3090618.1, KAN3097123.1, KAN3097165.1, KAN3097307.1, KAN3098052.1, KAN3098858.1	KAN4832328.1, KAN4832742.1, KAN4833142.1, KAN4835284.1, KAN4838123.1, KAN4840504.1, KAN4844191.1, KAN4844329.1, KAN4844904.1, KAN4846501.1	KAN4844548.1, KAN4856038.1, KAN4860900.1, KAN4863899.1, KAN4866721.1	KAN4846840.1, KAN4853800.1, KAN4854047.1, KAN4855263.1, KAN4857348.1, KAN4863740.1	KAN4875601.1, KAN4876027.1, KAN4876853.1, KAN4877972.1, KAN4882412.1, KAN4883947.1, KAN4884877.1, KAN4886064.1, KAN4889136.1, KAN4892696.1	KAN4873498.1, KAN4874036.1, KAN4874830.1, KAN4874831.1, KAN4876882.1, KAN4877956.1, KAN4882464.1, KAN4883096.1, KAN4887083.1, KAN4890431.1, KAN4890670.1	KAN4857572.1, KAN4867139.1, KAN4867264.1, KAN4872594.1	CAI7568351.1, CAI7582551.1, CAI7586090.1, CAI7625891.1, CAI7628383.1, CAI7631838.1, CAI7633803.1, CAI7644716.1, CAI7676875.1	CAI7567202.1, CAI7576039.1, CAI7598040.1, CAI7605496.1, CAI7606653.1, CAI7618552.1, CAI7632605.1, CAI7635646.1, CAI7653320.1, CAI7656161.1, CAI7658706.1, CAI7666363.1, CAI7676292.1, CAI7678269.1	CAG7986423.1, CAG8027495.1, CAG8068321.1, CAG8085844.1, CAG8150910.1, CAG8175010.1, CAG8246657.1	CAG8240353.1, CAG8264403.1, CAG8314770.1, CAG8357379.1, CAG8367702.1, CAG8370867.1, CAG8413338.1, CAG8415386.1, CAG8417543.1	CAG8885894.1, CAG8885946.1, CAG8886004.1, CAG8888198.1, CAG8890149.1, CAG8898109.1, CAG8900239.1, CAG8900503.1, CAG8907523.1, CAG8909027.1, CAG8910050.1	XP_077660393.1, XP_746906.1, XP_747772.1, XP_748433.2, XP_749020.1, XP_749943.2, XP_755474.3	XP_001267817.1, XP_001268842.1, XP_001269052.1, XP_001269950.1, XP_001270225.1, XP_001270353.1, XP_001271457.1, XP_001272717.1, XP_001273827.1, XP_001273871.1, XP_001274691.1, XP_001274960.1	XP_001390725.3, XP_001393200.1, XP_001393535.1, XP_001394992.3, XP_001395791.1, XP_001396212.1, XP_001397323.1, XP_001398565.1, XP_001399503.1, XP_001400436.1, XP_001402183.1, XP_059600964.1, XP_059600965.1, XP_059601648.1, XP_059604742.1, XP_059605938.1	XP_002340537.1, XP_002341724.1, XP_002477999.1, XP_002479827.1, XP_002480077.1, XP_002480423.1, XP_002480503.1, XP_002482349.1, XP_002482791.1, XP_002483082.1, XP_002483868.1, XP_002484141.1, XP_002486617.1, XP_002486740.1, XP_002488806.1, XP_002488833.1, XP_002488834.1	XP_002541055.1, XP_002541401.1, XP_002543302.1, XP_002545009.1, XP_002582247.1, XP_002583534.1	XP_045274583.1, XP_045275652.1, XP_045281166.1, XP_045281167.1	XP_031576753.1, XP_031579817.1, XP_031580380.1, XP_031580381.1	XP_050467793.1, XP_050469030.1, XP_050469194.1, XP_658343.1, XP_660217.1, XP_660279.1, XP_664081.1, XP_664546.1, XP_681241.1, XP_681879.1	XP_001241875.1, XP_001243708.2, XP_001246764.1	XP_001540443.1, XP_001541135.1, XP_001541138.1, XP_001542450.1	XP_001209832.1, XP_001211845.1, XP_001211872.1, XP_001213237.1, XP_001213503.1, XP_001214084.1, XP_001215282.1, XP_001216469.1	XP_001257495.1, XP_001257529.1, XP_001258746.1, XP_001259383.1, XP_001259418.1, XP_001261095.1, XP_001261411.1, XP_001265460.1	XP_045286844.1, XP_045286848.1, XP_045290547.1, XP_045291193.1	XP_015700026.1, XP_015700887.1	XP_010759341.1, XP_010763404.1	XP_003169039.1, XP_003169166.1, XP_003172083.1, XP_003172849.1, XP_003174338.1, XP_003175336.1, XP_003177262.1	XP_002842733.1, XP_002843367.1, XP_002843773.1, XP_002845572.1, XP_002846265.1, XP_002846474.1, XP_002849042.1, XP_002850514.1	XP_003237578.1, XP_003237605.1, XP_003238170.1, XP_047603941.1	XP_003019160.1, XP_003020092.1, XP_003021610.1, XP_003023203.1, XP_003025566.1	XP_001727873.1, XP_001817961.3, XP_001818750.3, XP_001820954.1, XP_001821929.1, XP_001827088.1, XP_001827204.1, XP_023088923.1, XP_023089183.1, XP_023089994.1, XP_023090007.1, XP_023090366.1, XP_023090853.1, XP_023091169.1, XP_023092169.1, XP_023092396.1, XP_023093329.1, XP_023093494.1	XP_009152258.1, XP_009155012.1, XP_009155165.1, XP_009158604.1, XP_009158605.1, XP_009158606.1, XP_009158607.1, XP_009160691.1, XP_009160693.1	XP_008710694.1, XP_008712386.1, XP_008713011.1, XP_008715491.1, XP_008717335.1, XP_008719138.1, XP_008719609.1, XP_008719856.1, XP_008720128.1, XP_008720224.1	XP_008722362.1, XP_008722410.1, XP_008722822.1, XP_008723445.1, XP_008723688.1, XP_008725354.1, XP_008728183.1	XP_007786510.1, XP_007802899.1	XP_007752922.1, XP_007752970.1, XP_007753370.1, XP_007754962.1, XP_007756132.1, XP_007759496.1, XP_007761204.1	XP_007739611.1, XP_007740789.1, XP_007741407.1, XP_007742515.1, XP_007745071.1, XP_007748185.1, XP_007748632.1, XP_007748699.1, XP_007749420.1, XP_007750593.1, XP_007751497.1	XP_007728894.1, XP_007729377.1, XP_007729407.1, XP_007730617.1, XP_007731139.1, XP_007732956.1, XP_007734651.1, XP_007736725.1, XP_007736738.1	XP_007719434.1, XP_007719812.1, XP_007720721.1, XP_007724986.1, XP_007725018.1	XP_040636006.1, XP_040637321.1, XP_040640354.1, XP_040641347.1	XP_013254487.1, XP_013254681.1, XP_013256253.1, XP_013257430.1, XP_013260576.1, XP_013260587.1, XP_013261335.1, XP_013261521.1, XP_013263051.1, XP_013265622.1, XP_013265623.1	XP_013278567.1, XP_013278615.1, XP_013280102.1, XP_013280951.1, XP_013281977.1, XP_013282037.1, XP_013284162.1, XP_013284646.1, XP_013285422.1, XP_013285787.1, XP_013286486.1, XP_013287486.1, XP_013287659.1, XP_013288395.1	XP_016615358.1, XP_016615538.1, XP_016616354.1, XP_016618817.1, XP_016622300.1, XP_016622636.1, XP_016623217.1, XP_016624254.1, XP_016624561.1	XP_016243541.1, XP_016243717.1, XP_016247880.1, XP_016248703.1, XP_016250879.1, XP_016255269.1, XP_016255270.1, XP_016255337.1	XP_013310590.1, XP_013310641.1, XP_013312555.1, XP_013313510.1, XP_013313759.1, XP_013321640.1, XP_013322696.1	XP_016256967.1, XP_016257352.1, XP_016257353.1, XP_016257706.1, XP_016258952.1, XP_016263589.1, XP_016264429.1, XP_016264809.1, XP_016265181.1, XP_016265883.1, XP_016267113.1, XP_016267442.1, XP_016267443.1, XP_016267444.1	XP_013267266.1, XP_013267704.1, XP_013268197.1, XP_013270108.1, XP_013271967.1, XP_013273297.1, XP_013276664.1	XP_016230699.1, XP_016231101.1, XP_016233986.1, XP_016235487.1, XP_016236810.1, XP_016237095.1, XP_016238102.1	XP_016220810.1, XP_016220936.1, XP_016223235.1, XP_016224663.1, XP_016224762.1, XP_016226639.1, XP_016228075.1, XP_016228076.1, XP_016228077.1, XP_016228078.1	XP_016627418.1, XP_016627726.1, XP_016629143.1, XP_016634146.1, XP_016635558.1, XP_016635812.1, XP_016636772.1, XP_016637502.1, XP_016637676.1	XP_043142539.1, XP_043143020.1, XP_043143344.1, XP_043146237.1, XP_043146340.1, XP_043150722.1, XP_043151582.1	XP_022495599.1, XP_022496227.1, XP_022496771.1, XP_022497215.1, XP_022497462.1, XP_022497641.1, XP_022499954.1, XP_022501206.1, XP_022505013.1, XP_022505068.1, XP_022505120.1, XP_022505385.1	XP_018690880.1, XP_018692381.1, XP_018692564.1, XP_018695881.1, XP_018696633.1, XP_018696797.1, XP_018699055.1, XP_018699151.1	XP_049964966.1, XP_049966168.1, XP_049968593.1, XP_049970475.1, XP_049972624.1	XP_022482343.1, XP_022483219.1, XP_022483224.1, XP_022483289.1, XP_022483769.1, XP_022487416.1, XP_022488297.1, XP_022489917.1, XP_022490164.1, XP_022490735.1, XP_022491322.1, XP_022492638.1	XP_067473448.1, XP_067473949.1, XP_067474495.1, XP_067474808.1, XP_067475558.1, XP_067476953.1, XP_067479468.1, XP_067479509.1, XP_067479956.1, XP_067480773.1, XP_067482835.1, XP_067483645.1, XP_067485300.1	XP_022576874.1, XP_022576951.1, XP_022578415.1, XP_022581851.1, XP_022582745.1, XP_022582923.1, XP_022584509.1, XP_022584806.1, XP_022584849.1, XP_022584912.1, XP_022585427.1, XP_022586050.1	XP_040663704.1, XP_040665585.1, XP_040666112.1, XP_040667990.1, XP_040668382.1, XP_040668617.1, XP_040668867.1, XP_040670573.1, XP_040670829.1, XP_040670907.1, XP_040673276.1, XP_040673314.1, XP_040673697.1	XP_040697637.1, XP_040698409.1, XP_040698454.1, XP_040699277.1, XP_040699931.1, XP_040700018.1, XP_040700991.1, XP_040701050.1, XP_040703468.1, XP_040703469.1, XP_040703868.1, XP_040704304.1, XP_040704836.1, XP_040706833.1	XP_040683746.1, XP_040685952.1, XP_040690586.1, XP_040691485.1, XP_040694848.1, XP_040695274.1	XP_022395125.1, XP_022397547.1, XP_022398991.1, XP_022403414.1, XP_022404864.1, XP_022405288.1	XP_020051566.1, XP_020053952.1, XP_020054031.1, XP_020054696.1, XP_020054750.1, XP_020055491.1, XP_020055906.1, XP_020056822.1, XP_020057154.1, XP_020057262.1, XP_020058306.1, XP_020058453.1, XP_020059918.1, XP_020060338.1, XP_020061645.1	XP_040729224.1, XP_040729440.1, XP_040729444.1, XP_040730094.1, XP_040730983.1, XP_040731211.1, XP_040731809.1, XP_040732495.1, XP_040732702.1, XP_040733443.1, XP_040733707.1, XP_040734031.1, XP_040735808.1, XP_040736919.1, XP_040738410.1	XP_020116263.1, XP_020116467.1, XP_020117818.1, XP_020119679.1, XP_020119944.1, XP_020120368.1, XP_020121634.1, XP_020122509.1, XP_020122721.1, XP_020123424.1, XP_020123706.1, XP_020123837.1	XP_024667722.1, XP_024668185.1, XP_024669960.1, XP_024670111.1, XP_024670940.1, XP_024671706.1, XP_024673043.1, XP_024674156.1, XP_024676599.1	XP_025429044.1, XP_025429353.1, XP_025429466.1, XP_025429689.1, XP_025430283.1, XP_025431572.1, XP_025432029.1, XP_025433095.1, XP_025433138.1, XP_025435262.1	XP_025474918.1, XP_025477021.1, XP_025477775.1, XP_025478283.1, XP_025478571.1, XP_025479893.1, XP_025481313.1, XP_025481656.1, XP_025483054.1, XP_025483175.1, XP_025484074.1, XP_025484383.1	XP_025436658.1, XP_025436752.1, XP_025439375.1, XP_025439421.1, XP_025440069.1, XP_025440829.1, XP_025441099.1, XP_025441159.1, XP_025442192.1, XP_025443668.1, XP_025444064.1, XP_025444459.1, XP_025446140.1, XP_025447172.1, XP_025447604.1, XP_025448017.1	XP_025486808.1, XP_025487009.1, XP_025488166.1, XP_025488397.1, XP_025488787.1, XP_025489127.1, XP_025489274.1, XP_025489653.1, XP_025490722.1, XP_025491393.1, XP_025492188.1, XP_025493580.1, XP_025495462.1, XP_025496422.1, XP_025496878.1	XP_025509925.1, XP_025510127.1, XP_025510781.1, XP_025511436.1, XP_025511752.1, XP_025511967.1, XP_025513290.1, XP_025515872.1, XP_025517047.1, XP_025517755.1, XP_025518802.1, XP_025520306.1	XP_025497596.1, XP_025497731.1, XP_025497969.1, XP_025499155.1, XP_025500395.1, XP_025501437.1, XP_025501664.1, XP_025501872.1, XP_025502769.1, XP_025503201.1, XP_025503258.1, XP_025503662.1, XP_025505015.1, XP_025507670.1, XP_025509272.1	XP_025522431.1, XP_025522478.1, XP_025524727.1, XP_025524775.1, XP_025525242.1, XP_025525599.1, XP_025526451.1, XP_025527343.1, XP_025527816.1, XP_025530570.1, XP_025531448.1, XP_025532554.1, XP_025533033.1, XP_025533282.1	XP_040796148.1, XP_040798339.1, XP_040798535.1, XP_040799294.1, XP_040799901.1, XP_040800084.1, XP_040802874.1, XP_040803071.1, XP_040804775.1, XP_040805518.1, XP_040805561.1, XP_040805860.1, XP_040806370.1, XP_040806564.1	XP_025537760.1, XP_025538714.1, XP_025539193.1, XP_025540514.1, XP_025540953.1, XP_025541512.1, XP_025541533.1, XP_025542571.1, XP_025543268.1, XP_025543506.1, XP_025543893.1, XP_025544201.1, XP_025544532.1	XP_025569898.1, XP_025570198.1, XP_025570811.1, XP_025572859.1, XP_025573084.1, XP_025573553.1, XP_025573883.1, XP_025574261.1, XP_025574646.1, XP_025577417.1, XP_025578030.1, XP_025578465.1	XP_025546076.1, XP_025546171.1, XP_025546823.1, XP_025546969.1, XP_025547174.1, XP_025547405.1, XP_025547915.1, XP_025548742.1, XP_025548916.1, XP_025550077.1, XP_025550716.1, XP_025551884.1, XP_025554760.1, XP_025555312.1, XP_025556814.1	XP_025557647.1, XP_025558716.1, XP_025561785.1, XP_025562705.1, XP_025563608.1, XP_025564664.1, XP_025564841.1, XP_025565622.1, XP_025565770.1, XP_025567134.1, XP_025568428.1, XP_025568998.1	XP_026620970.1, XP_026621493.1, XP_026622194.1, XP_026622707.1, XP_026623888.1, XP_026624448.1, XP_026624809.1, XP_026625477.1, XP_026626525.1, XP_026627747.1, XP_026629326.1, XP_026632351.1	XP_026598864.1, XP_026599415.1, XP_026600671.1, XP_026601760.1, XP_026601934.1, XP_026602623.1, XP_026602788.1, XP_026604566.1, XP_026606874.1	XP_041142991.1, XP_041144220.1, XP_041145050.1, XP_041145480.1, XP_041146322.1, XP_041149824.1, XP_041151613.1, XP_041151734.2, XP_071363516.1, XP_071363852.1, XP_071364123.1, XP_071364198.1, XP_071364510.1, XP_071365516.1, XP_071365726.1, XP_071365737.1, XP_071367646.1	XP_031893722.1, XP_031894606.1, XP_031895639.1, XP_031895777.1, XP_031895821.1, XP_031896842.1, XP_031896887.1, XP_031898018.1, XP_031898360.1, XP_031899339.1, XP_031900770.1, XP_031902189.1, XP_031903513.1	XP_031906945.1, XP_031906989.1, XP_031908025.1, XP_031908094.1, XP_031908686.1, XP_031909866.1, XP_031911237.1, XP_031911446.1, XP_031912163.1, XP_031912529.1, XP_031912707.1, XP_031913895.1, XP_031913900.1, XP_031914161.1, XP_031914395.1, XP_031914733.1, XP_031915993.1, XP_031916161.1, XP_031917691.1, XP_031917810.1, XP_031919631.1	XP_031921758.1, XP_031922072.1, XP_031922790.1, XP_031923352.1, XP_031923401.1, XP_031923865.1, XP_031924332.1, XP_031924337.1, XP_031924357.1, XP_031924564.1, XP_031924577.1, XP_031924618.1, XP_031925700.1, XP_031925995.1, XP_031926281.1, XP_031926353.1, XP_031927486.1, XP_031930360.1, XP_031931469.1, XP_031931523.1, XP_031933666.1	XP_031935086.1, XP_031936206.1, XP_031936346.1, XP_031936989.1, XP_031937302.1, XP_031938060.1, XP_031938495.1, XP_031940136.1, XP_031942631.1, XP_031942742.1, XP_031943743.1, XP_031943805.1, XP_031943826.1, XP_031944717.1, XP_031944727.1, XP_031945762.1, XP_031946434.1, XP_031946549.1, XP_031947321.1	XP_054115638.1, XP_054115851.1, XP_054117801.1, XP_054118362.1, XP_054120121.1, XP_054120238.1, XP_054122655.1, XP_054123925.1, XP_054124497.1, XP_054124657.1	XP_033413121.1, XP_033413516.1, XP_033414585.1, XP_033416671.1, XP_033418302.1, XP_033418412.1, XP_033419950.1, XP_033420154.1	XP_035351476.1, XP_035351706.1, XP_035352493.1, XP_035354194.1, XP_035354439.1, XP_035355795.1, XP_035357048.1, XP_035357966.1, XP_035358214.1, XP_035358612.1, XP_035359117.1, XP_035360010.1, XP_035360169.1, XP_035360323.1	XP_035339834.1, XP_035341562.1, XP_035341612.1, XP_035341614.1, XP_035342092.1, XP_035343097.1, XP_035343186.1, XP_035343454.1, XP_035345323.1, XP_035345357.1, XP_035346497.1, XP_035347772.1, XP_035348182.1, XP_035348689.1, XP_035350607.1	XP_038924384.1, XP_038928341.1, XP_038929228.1, XP_038929254.1, XP_038931266.1, XP_038932013.1	XP_014531851.1, XP_014536175.1, XP_065956132.1	XP_041537798.1, XP_041537799.1, XP_041538323.1, XP_041538962.1, XP_041538963.1, XP_041540137.1, XP_041540674.1, XP_041541303.1, XP_041541893.1, XP_041545456.1, XP_041546607.1, XP_041546889.1, XP_041548608.1, XP_041549268.1	XP_043132912.1, XP_043135021.1, XP_043136876.1, XP_043137147.1, XP_043139094.1, XP_043140777.1, XP_043140778.1	XP_041549577.1, XP_041549668.1, XP_041549950.1, XP_041550685.1, XP_041553373.1, XP_041554233.1, XP_041554710.1, XP_041554754.1, XP_041554824.1, XP_041555724.1, XP_041556558.1, XP_041559865.1, XP_041560328.1, XP_041560379.1, XP_041561760.1, XP_041561789.1	XP_043155516.1, XP_043157417.1, XP_043159542.1, XP_043160039.1, XP_043160833.1, XP_043160876.1, XP_043162205.1, XP_043162555.1, XP_043162631.1, XP_043163454.1	XP_043121264.1, XP_043121767.1, XP_043125259.1, XP_043127222.1, XP_043127550.1, XP_043128607.1, XP_043129471.1, XP_043129518.1	XP_003069245.1, XP_065980959.1, XP_065981017.1	XP_062666667.1, XP_062667149.1, XP_062669190.1, XP_062673903.1, XP_062674669.1, XP_062675046.1	XP_049106039.1, XP_049106309.1, XP_049108350.1, XP_049109447.1	XP_052949792.1, XP_052951427.1, XP_052954210.1, XP_052954777.1, XP_052956279.1, XP_052956792.1, XP_052957095.1, XP_052957696.1, XP_052957896.1, XP_052958893.1, XP_052959303.1, XP_052960010.1, XP_052960971.1	XP_064751199.1, XP_064751745.1, XP_064751861.1, XP_064752037.1, XP_064754013.1, XP_064754265.1, XP_064754631.1, XP_064758297.1	XP_069259767.1, XP_069261138.1	XP_069265692.1, XP_069268856.1	XP_069277373.1, XP_069279660.1, XP_069279970.1, XP_069280412.1, XP_069281672.1	XP_069282988.1, XP_069283174.1, XP_069285848.1, XP_069287895.1, XP_069290392.1, XP_069292625.1, XP_069292825.1	XP_070892916.1, XP_070892945.1, XP_070895031.1, XP_070895043.1, XP_070895454.1, XP_070895460.1, XP_070897580.1, XP_070898477.1, XP_070900493.1, XP_070902265.1, XP_070903189.1, XP_070904130.1, XP_070904405.1, XP_070904444.1	XP_070881051.1, XP_070881094.1, XP_070881600.1, XP_070881663.1, XP_070883564.1, XP_070883757.1, XP_070886664.1, XP_070890440.1, XP_070890655.1	XP_073591128.1, XP_073591662.1, XP_073592459.1, XP_073592573.1, XP_073593146.1, XP_073593454.1, XP_073593571.1, XP_073595920.1, XP_073597407.1, XP_073599297.1, XP_073601046.1	XP_073564761.1, XP_073564798.1, XP_073565804.1, XP_073566410.1, XP_073566874.1, XP_073568525.1, XP_073569714.1, XP_073570183.1, XP_073571003.1, XP_073572485.1, XP_073573778.1, XP_073575534.1, XP_073575786.1, XP_073577043.1	XP_073544746.1, XP_073546911.1, XP_073548163.1, XP_073549303.1, XP_073549316.1, XP_073549754.1, XP_073550100.1, XP_073550898.1, XP_073553107.1	XP_073577967.1, XP_073578068.1, XP_073578872.1, XP_073579731.1, XP_073583316.1, XP_073584288.1, XP_073584694.1, XP_073589924.1	XP_073610371.1, XP_073611123.1, XP_073611650.1, XP_073612479.1, XP_073612536.1, XP_073612695.1, XP_073614385.1, XP_073617842.1, XP_073618534.1, XP_073618905.1	XP_073621879.1, XP_073622600.1, XP_073625789.1, XP_073626816.1, XP_073627942.1, XP_073628385.1, XP_073629877.1, XP_073630467.1, XP_073631409.1, XP_073633588.1	XP_073635003.1, XP_073636408.1, XP_073636698.1, XP_073637211.1, XP_073637318.1, XP_073638235.1
OG0000023	EGE04249.1, EGE07107.1, EGE08150.1, EGE09021.1	KIV76986.1, KIV77283.1, KIV77712.1, KIV82713.1, KIV84401.1, KIV86158.1	KIW65625.1, KIW66655.1, KIW67252.1, KIW68193.1, KIW69388.1, KIW69389.1, KIW69547.1, KIW69588.1, KIW70921.1, KIW71310.1	CRG82720.1, CRG83389.1, CRG83666.1, CRG87356.1, CRG87370.1, CRG89099.1, CRG90878.1, CRG91903.1		KLJ06956.1, KLJ07271.1, KLJ07301.1, KLJ08189.1, KLJ12882.1	CEJ55127.1, CEJ55370.1, CEJ56716.1, CEJ56962.1, CEJ57611.1, CEJ58862.1, CEJ60326.1, CEJ62837.1, CEJ62838.1, CEO59248.1, CEO59679.1	CEL04093.1, CEL04916.1, CEL06099.1, CEL06779.1, CEL06920.1, CEL06921.1, CEL07023.1, CEL07024.1, CEL08605.1, CEL08613.1, CEL09292.1, CEL09645.1, CEL09774.1, CEL10055.1, CEL10824.1, CEL10966.1, CEL11815.1, CEL12022.1, CEN62137.1, CEN62748.1, CEN62754.1	KZZ86620.1, KZZ89507.1	OAX77750.1, OAX78914.1, OAX83214.1, OAX84049.1, OAX85166.1, OAX85449.1	KAF7585932.1, KAF7587443.1, KAF7587789.1, KAF7589558.1, KAF7589976.1, KAF7590080.1, KAF7590866.1, KAF7590875.1, KAF7590988.1, KAF7591050.1, KAF7591537.1, KAF7591717.1, KAF7593577.1, KAF7594393.1, KAF7595723.1	OJD10806.1, OJD12924.1, OJD14155.1, OJD14323.1, OJD15371.1, OJD18658.1	OOF90143.1, OOF92079.1, OOF93263.1, OOF93544.1, OOF93932.1, OOF95860.1, OOF97929.1, OOG00357.1	OQE12868.1, OQE13236.1, OQE17721.1, OQE20274.1, OQE20742.1, OQE23290.1, OQE27024.1, OQE27972.1, OQE28245.1, OQE29128.1, OQE32400.1	PGH29786.1, PGH31454.1, PGH33627.1, PGH34093.1, PGH35707.1, PGH35994.1	PGH00362.1, PGH00593.1, PGH01108.1, PGH02446.1, PGH02729.1, PGH10095.1	PGG98232.1, PGH03333.1, PGH04860.1, PGH08681.1, PGH12579.1, PGH14104.1, PGH17946.1	PGH04104.1, PGH19549.1, PGH23716.1, PGH26401.1, PGH27859.1	PLN75253.1, PLN80226.1, PLN80551.1, PLN84063.1, PLN85981.1	PYI00242.1, PYI00328.1, PYI00857.1, PYI01445.1, PYI01681.1, PYI01887.1, PYI02353.1, PYI02533.1, PYI02616.1, PYI03833.1, PYI05126.1, PYI07753.1, PYI09244.1, PYI09286.1, PYI10309.1	PYH87397.1, PYH87459.1, PYH88565.1, PYH88924.1, PYH90453.1, PYH90740.1, PYH91143.1, PYH92070.1, PYH92826.1, PYH92837.1, PYH99912.1, PYI00062.1	PYI25611.1, PYI27665.1, PYI27934.1, PYI28059.1, PYI29066.1, PYI30622.1, PYI32120.1, PYI32202.1, PYI32507.1, PYI32825.1, PYI32988.1, PYI35541.1, PYI36282.1, PYI36538.1	PYI15105.1, PYI15607.1, PYI16295.1, PYI16719.1, PYI17348.1, PYI17478.1, PYI18082.1, PYI19058.1, PYI19955.1, PYI20058.1, PYI20896.1, PYI21202.1, PYI22636.1, PYI23969.1	RDK36925.1, RDK37645.1, RDK38391.1, RDK39003.1, RDK39706.1, RDK42651.1, RDK43946.1, RDK44369.1, RDK46106.1, RDK46587.1, RDK47397.1	KAB8069495.1, KAB8071412.1, KAB8072049.1, KAB8072364.1, KAB8072400.1, KAB8075221.1, KAB8075507.1, KAB8076931.1, KAB8077206.1, KAB8077268.1, KAB8077439.1, KAB8078697.1, KAB8078744.1, KAB8079744.1	KAB8215058.1, KAB8215351.1, KAB8215559.1, KAB8217169.1, KAB8220950.1, KAB8223138.1, KAB8223442.1, KAB8224382.1, KAB8224916.1, KAB8224961.1, KAB8226308.1, KAB8226403.1, KAB8226443.1, KAB8226769.1, KAB8226771.1	KAE8147987.1, KAE8150468.1, KAE8150860.1, KAE8150922.1, KAE8150975.1, KAE8151613.1, KAE8152067.1, KAE8152827.1, KAE8153277.1, KAE8154273.1, KAE8154480.1	KAE8306978.1, KAE8310603.1, KAE8312499.1, KAE8312711.1, KAE8312909.1, KAE8315050.1, KAE8315498.1, KAE8317035.1, KAE8317132.1, KAE8317951.1, KAE8318710.1, KAE8319254.1, KAE8319440.1	KAE8324015.1, KAE8324814.1, KAE8327079.1, KAE8328153.1, KAE8330437.1, KAE8330668.1, KAE8331921.1, KAE8332485.1, KAE8332579.1, KAE8332619.1, KAE8332706.1, KAE8332916.1	KAE8335116.1, KAE8335783.1, KAE8335878.1, KAE8337819.1, KAE8338054.1, KAE8341181.1, KAE8341380.1, KAE8341813.1, KAE8341865.1, KAE8343248.1, KAE8343603.1, KAE8345471.1, KAE8345517.1, KAE8345615.1	KAE8350840.1, KAE8354036.1, KAE8356660.1	KAE8371817.1, KAE8371900.1, KAE8372000.1, KAE8372333.1, KAE8373852.1, KAE8374548.1, KAE8374998.1, KAE8375386.1, KAE8377041.1, KAE8377466.1, KAE8377971.1, KAE8380351.1, KAE8381106.1, KAE8381891.1, KAE8382290.1	KAE8414373.1, KAE8415205.1, KAE8417296.1, KAE8418008.1, KAE8418611.1, KAE8418915.1, KAE8419450.1, KAE8420045.1, KAE8420283.1, KAE8421049.1, KAE8422827.1, KAE8422892.1, KAE8422944.1, KAE8422977.1, KAE8423909.1, KAE8423950.1	KAF3384767.1, KAF3384905.1, KAF3385423.1, KAF3387361.1, KAF3387750.1, KAF3389199.1, KAF3391312.1, KAF3393930.1, KAF3398612.1	KAF7113852.1, KAF7114504.1, KAF7114582.1, KAF7116166.1, KAF7125541.1, KAF7128323.1, KAF7134194.1	KAF7714731.1, KAF7715192.1, KAF7716572.1, KAF7717060.1, KAF7717115.1, KAF7717235.1, KAF7718085.1, KAF7719041.1	KAF9884632.1, KAF9884995.1, KAF9886106.1, KAF9886429.1, KAF9888604.1, KAF9888626.1, KAF9889216.1, KAF9889985.1, KAF9890149.1, KAF9890221.1, KAF9891388.1	KAK5948620.1, KAK5950648.1, KAK5951833.1, KAK5954347.1, KAK5957337.1	KAI5291572.1, KAI5294727.1	KAI5289879.1	KAI5300658.1, KAI5303056.1	KAI9366990.1, KAI9367226.1, KAI9368164.1, KAI9368165.1, KAI9369307.1, KAI9373392.1, KAI9373443.1, KAI9374117.1, KAI9374452.1, KAI9375671.1	BDD55487.1, BDD55821.1, BDD60879.1, BDD61692.1, BDD63724.1	WEW61214.1, WEW61465.1	KAJ9481579.1, KAJ9482847.1, KAJ9483775.1, KAJ9484255.1, KAJ9485686.1, KAJ9485891.1, KAJ9487239.1, KAJ9488166.1, KAJ9488597.1, KAJ9489184.1, KAJ9489343.1, KAJ9493007.1	KAJ9630121.1, KAJ9637633.1, KAJ9638483.1, KAJ9642104.1, KAJ9644891.1, KAJ9646207.1	KAJ9603474.1, KAJ9604160.1, KAJ9604739.1, KAJ9607864.1, KAJ9608480.1, KAJ9609976.1, KAJ9611337.1, KAJ9611614.1, KAJ9612161.1, KAJ9613164.1, KAJ9615276.1	KAL1953934.1, KAL1955589.1, KAL1960328.1, KAL1961119.1		KAL2105528.1, KAL2107178.1, KAL2111605.1, KAL2112072.1, KAL2112905.1, KAL2113500.1	KAL2215130.1, KAL2217244.1, KAL2218036.1, KAL2219017.1, KAL2222274.1, KAL2222888.1	KAL2801987.1, KAL2803250.1, KAL2807974.1, KAL2807999.1, KAL2808059.1, KAL2808936.1, KAL2810005.1, KAL2810075.1, KAL2813403.1, KAL2813409.1, KAL2815753.1, KAL2816988.1, KAL2817578.1, KAL2818670.1, KAL2822418.1	KAL2816593.1, KAL2817485.1, KAL2817684.1, KAL2819070.1, KAL2820571.1, KAL2821320.1, KAL2821788.1, KAL2822221.1, KAL2823810.1, KAL2824784.1, KAL2829462.1	KAL2823862.1, KAL2826537.1, KAL2828091.1, KAL2828620.1, KAL2831033.1, KAL2831317.1, KAL2831645.1, KAL2832735.1, KAL2834809.1, KAL2837781.1, KAL2837962.1, KAL2838116.1, KAL2839087.1, KAL2839188.1, KAL2843347.1, KAL2843382.1, KAL2844504.1, KAL2844512.1, KAL2847525.1, KAL2851032.1, KAL2851864.1, KAL2852533.1, KAL2858490.1	KAL2782549.1, KAL2782565.1, KAL2782902.1, KAL2783088.1, KAL2783962.1, KAL2784301.1, KAL2784414.1, KAL2784728.1, KAL2787071.1, KAL2787891.1, KAL2793371.1, KAL2794235.1, KAL2795382.1, KAL2795536.1, KAL2796153.1, KAL2796575.1, KAL2798570.1	KAL3440277.1, KAL3440503.1, KAL3440591.1, KAL3443225.1, KAL3443672.1, KAL3444139.1, KAL3445975.1, KAL3446098.1, KAL3446177.1, KAL3447208.1, KAL3448109.1, KAL3448811.1, KAL3452705.1, KAL3454109.1, KAL3454235.1, KAL3454650.1	KAL3455073.1, KAL3455231.1, KAL3455678.1, KAL3455681.1, KAL3456508.1, KAL3457682.1, KAL3458152.1, KAL3459782.1, KAL3460956.1, KAL3460972.1, KAL3461668.1, KAL3464574.1, KAL3465065.1, KAL3465162.1, KAL3465743.1	KAL3469437.1, KAL3469573.1, KAL3472382.1, KAL3472568.1, KAL3476041.1, KAL3476773.1, KAL3478489.1, KAL3479203.1, KAL3480571.1, KAL3480801.1, KAL3480826.1, KAL3480867.1, KAL3481028.1, KAL3482164.1	KAL3482585.1, KAL3482606.1, KAL3482693.1, KAL3483621.1, KAL3483999.1, KAL3484812.1, KAL3487267.1, KAL3487380.1, KAL3489795.1, KAL3490048.1, KAL3490267.1, KAL3491127.1, KAL3492089.1, KAL3494004.1, KAL3494321.1, KAL3496357.1, KAL3496368.1, KAL3496494.1	KAL3429093.1, KAL3429614.1, KAL3430156.1, KAL3430982.1, KAL3432494.1, KAL3432679.1, KAL3432959.1, KAL3433038.1, KAL3434516.1, KAL3435549.1, KAL3437499.1	KAL4733080.1, KAL4733638.1, KAL4734216.1, KAL4734273.1, KAL4735631.1, KAL4738933.1, KAL4739576.1, KAL4739936.1, KAL4741074.1	KAL4744672.1, KAL4745214.1, KAL4745305.1, KAL4745438.1, KAL4746214.1, KAL4746314.1, KAL4747004.1, KAL4747246.1, KAL4747959.1, KAL4748860.1, KAL4749325.1, KAL4751034.1, KAL4752239.1, KAL4753409.1, KAL4754352.1	KAL4778959.1, KAL4779922.1, KAL4780391.1, KAL4782529.1, KAL4782632.1, KAL4783596.1, KAL4784534.1	KAL4789261.1, KAL4789615.1, KAL4790104.1, KAL4790516.1, KAL4790924.1, KAL4791070.1, KAL4792754.1, KAL4793103.1, KAL4794085.1, KAL4795207.1, KAL4796353.1, KAL4797206.1, KAL4797389.1, KAL4797802.1, KAL4798444.1, KAL4800880.1	KAL4861513.1, KAL4861905.1, KAL4862094.1, KAL4862607.1, KAL4864282.1, KAL4865403.1, KAL4866090.1, KAL4867230.1, KAL4867231.1, KAL4869691.1, KAL4869875.1, KAL4869941.1	KAL4935335.1, KAL4935886.1, KAL4936996.1, KAL4937947.1, KAL4938319.1, KAL4940435.1, KAL4940669.1, KAL4940962.1, KAL4941961.1, KAL4943850.1, KAL4944381.1, KAL4945927.1, KAL4946552.1	KAL4911757.1, KAL4912851.1, KAL4912915.1, KAL4913146.1, KAL4913315.1, KAL4913996.1, KAL4915711.1, KAL4916071.1, KAL4917108.1, KAL4917816.1, KAL4922007.1, KAL4922400.1, KAL4922614.1	KAL4946926.1, KAL4948348.1, KAL4948905.1, KAL4948974.1, KAL4949054.1, KAL4950659.1, KAL4951369.1, KAL4952268.1, KAL4952392.1, KAL4953203.1, KAL4953574.1, KAL4953756.1, KAL4955790.1	KAL4982323.1, KAL4983207.1, KAL4983832.1, KAL4984668.1, KAL4985138.1, KAL4985281.1, KAL4986489.1, KAL4986808.1, KAL4987975.1, KAL4988204.1, KAL4989428.1, KAL4990217.1, KAL4990777.1, KAL4991783.1	KAL4971457.1, KAL4971662.1, KAL4972048.1, KAL4972190.1, KAL4972258.1, KAL4972872.1, KAL4975928.1, KAL4976890.1, KAL4977915.1, KAL4978824.1, KAL4979005.1, KAL4980297.1	KAL4993374.1, KAL4993623.1, KAL4993957.1, KAL4994087.1, KAL4994133.1, KAL4995950.1, KAL4996467.1, KAL4998908.1, KAL4999311.1, KAL4999483.1, KAL4999985.1, KAL5000759.1, KAL5003066.1	KAL5042055.1, KAL5042087.1, KAL5042233.1, KAL5044558.1, KAL5044643.1, KAL5044854.1, KAL5045091.1, KAL5046342.1, KAL5046651.1, KAL5047030.1, KAL5049314.1, KAL5051086.1, KAL5052163.1	KAL5356082.1, KAL5357135.1, KAL5358519.1, KAL5358910.1, KAL5359223.1, KAL5362418.1, KAL5363083.1, KAL5363840.1, KAL5364822.1, KAL5366265.1	KAL5333092.1, KAL5334113.1, KAL5334168.1, KAL5334209.1, KAL5334850.1, KAL5335532.1, KAL5336289.1, KAL5338269.1, KAL5341932.1, KAL5343045.1, KAL5343995.1, KAL5344093.1	KAL6229227.1, KAL6229721.1, KAL6232832.1, KAL6235718.1, KAL6235920.1, KAL6236691.1, KAL6237166.1, KAL6237495.1, KAL6238369.1	KAL7350708.1, KAL7353216.1, KAL7358899.1	KAN3026362.1, KAN3028027.1, KAN3029439.1, KAN3030489.1, KAN3032735.1, KAN3033105.1, KAN3036529.1, KAN3037890.1	KAN3067426.1, KAN3068144.1, KAN3068438.1, KAN3074008.1, KAN3074953.1, KAN3078124.1, KAN3079869.1	KAN3079611.1, KAN3081267.1, KAN3081962.1, KAN3083305.1, KAN3083422.1, KAN3083702.1, KAN3087089.1, KAN3088890.1, KAN3088991.1, KAN3089777.1, KAN3092220.1	KAN3088057.1, KAN3091910.1, KAN3093435.1, KAN3094853.1, KAN3098699.1	KAN4831685.1, KAN4832451.1, KAN4832496.1, KAN4834846.1, KAN4836740.1, KAN4836982.1, KAN4839286.1, KAN4841947.1, KAN4844888.1	KAN4845932.1, KAN4852638.1, KAN4861708.1, KAN4866857.1, KAN4869213.1	KAN4843474.1, KAN4852064.1, KAN4860023.1, KAN4862143.1, KAN4868598.1	KAN4874737.1, KAN4880876.1, KAN4892863.1, KAN4893461.1	KAN4879337.1, KAN4880097.1, KAN4881732.1, KAN4884532.1, KAN4886043.1	KAN4851688.1, KAN4852340.1, KAN4854838.1, KAN4856201.1, KAN4856862.1, KAN4870721.1, KAN4871019.1	CAI7565865.1, CAI7573314.1, CAI7582593.1, CAI7633772.1, CAI7643585.1, CAI7646742.1, CAI7652021.1, CAI7669484.1, CAI7676443.1	CAI7573717.1, CAI7590354.1, CAI7592196.1, CAI7604724.1, CAI7606325.1, CAI7617854.1, CAI7633820.1, CAI7652670.1, CAI7654459.1, CAI7663705.1, CAI7664131.1, CAI7669489.1, CAI7671455.1, CAI7676428.1	CAG7950082.1, CAG7963041.1, CAG7983202.1, CAG8029256.1, CAG8045238.1, CAG8110750.1, CAG8130723.1, CAG8142281.1, CAG8162583.1, CAG8194543.1, CAG8198311.1, CAG8247220.1, CAG8278697.1, CAG8286077.1	CAG8252744.1, CAG8276230.1, CAG8307257.1, CAG8335917.1, CAG8342339.1, CAG8356363.1, CAG8363246.1, CAG8373081.1, CAG8375969.1, CAG8382261.1, CAG8384359.1, CAG8389501.1, CAG8390756.1, CAG8394284.1, CAG8398729.1, CAG8400895.1, CAG8407577.1, CAG8409546.1, CAG8410812.1, CAG8412534.1	CAG8889860.1, CAG8890544.1, CAG8890874.1, CAG8893402.1, CAG8893639.1, CAG8893776.1, CAG8900804.1, CAG8902462.1, CAG8903120.1, CAG8903249.1, CAG8904852.1	XP_001481433.1, XP_001481479.1, XP_077661382.1, XP_746736.2, XP_748246.1, XP_748651.3, XP_749946.2, XP_751289.1, XP_751332.1, XP_753651.1	XP_001268447.1, XP_001269142.1, XP_001269946.1, XP_001270354.1, XP_001272348.1, XP_001275173.1	XP_001388513.1, XP_001390485.3, XP_001396537.1, XP_001397041.1, XP_001397450.1, XP_001399928.1, XP_001401327.1, XP_059600037.1, XP_059600793.1, XP_059600795.1, XP_059603179.1	XP_002341277.1, XP_002341278.1, XP_002341633.1, XP_002479004.1, XP_002479323.1, XP_002479978.1, XP_002480166.1, XP_002480167.1, XP_002481840.1, XP_002482604.1, XP_002482852.1, XP_002483858.1, XP_002483859.1, XP_002485641.1, XP_002485642.1, XP_002485643.1, XP_002485860.1, XP_002486947.1	XP_002584158.1	XP_045272399.1, XP_045274559.1, XP_045275933.1, XP_045278035.1, XP_045278403.1, XP_045280710.1, XP_045280888.1, XP_045281775.1	XP_002628101.1, XP_031576191.1, XP_031576462.1, XP_031577301.1, XP_031578818.1, XP_031579834.1, XP_031581275.1, XP_031581276.1	XP_050467881.1, XP_050468112.1, XP_050468345.1, XP_050468867.1, XP_050469241.1, XP_660201.1, XP_660299.1, XP_661110.1, XP_662953.1, XP_681192.1	XP_001239103.2, XP_001239849.2, XP_001240666.1, XP_001243591.1, XP_001246068.1	XP_001538897.1, XP_001541108.1, XP_001543405.1, XP_001543790.1	XP_001209190.1, XP_001209990.1, XP_001211012.1, XP_001214072.1, XP_001216195.1	XP_001258317.1, XP_001258327.1, XP_001258544.1, XP_001258594.1, XP_001259084.1, XP_001259702.1, XP_001261605.1, XP_001261720.1, XP_001262833.1, XP_001265455.1, XP_001265617.1, XP_001267084.1	XP_045283770.1, XP_045284722.1, XP_045285795.1, XP_045286816.1, XP_045287075.1	XP_015700031.1, XP_015700158.1, XP_015702609.1, XP_015702696.1, XP_015703259.1	XP_010756102.1, XP_010761161.1, XP_010763255.1	XP_003170542.1, XP_003171244.1, XP_003173831.1, XP_003174963.1, XP_003177775.1	XP_002842570.1, XP_002846383.1, XP_002848357.1, XP_002849129.1, XP_002850490.1, XP_002851193.1	XP_003231388.1, XP_003232089.2, XP_003234721.1, XP_003235285.1, XP_047604117.1, XP_047604892.1	XP_003018100.1, XP_003018208.1, XP_003022559.1, XP_003023379.1, XP_003025389.1	XP_001817949.3, XP_001826964.3, XP_001827139.3, XP_001827524.1, XP_023088703.1, XP_023089146.1, XP_023090593.1, XP_023091014.1, XP_023094032.1, XP_023094207.1, XP_023094266.1	XP_009157255.1, XP_009159483.1, XP_009160040.1, XP_009161520.1	XP_008710895.1, XP_008711627.1, XP_008712475.1, XP_008712613.1, XP_008714757.1, XP_008717594.1, XP_008719709.1, XP_008720908.1, XP_008720909.1	XP_008723177.1, XP_008723465.1, XP_008727216.1, XP_008727639.1, XP_008727963.1, XP_008728964.1, XP_008728965.1, XP_008729468.1	XP_007803355.1	XP_007755197.1, XP_007755514.1, XP_007755515.1, XP_007756116.1, XP_007756243.1, XP_007757798.1, XP_007758305.1	XP_007743489.1, XP_007743536.1, XP_007744309.1, XP_007746635.1, XP_007747133.1, XP_007750802.1	XP_007731063.1, XP_007735375.1, XP_007736594.1, XP_007738560.1	XP_007719882.1, XP_007722539.1, XP_007723268.1, XP_007726470.1	XP_040633688.1, XP_040634105.1, XP_040634483.1, XP_040636552.1, XP_040637416.1, XP_040638641.1, XP_040639226.1, XP_040640887.1	XP_013253402.1, XP_013255085.1, XP_013256834.1, XP_013257556.1, XP_013261610.1, XP_013263832.1, XP_013264823.1, XP_013265500.1	XP_013279760.1, XP_013285011.1, XP_013289004.1, XP_013289684.1	XP_016613931.1, XP_016616811.1, XP_016618387.1, XP_016619748.1, XP_016621720.1, XP_016623801.1, XP_016623849.1	XP_016247421.1, XP_016247478.1, XP_016251730.1, XP_016252970.1, XP_016253832.1	XP_013309610.1, XP_013309611.1, XP_013310748.1, XP_013312090.1, XP_013313109.1, XP_013316544.1, XP_013318031.1, XP_013320401.1, XP_013321656.1	XP_016257485.1, XP_016258668.1, XP_016258890.1, XP_016263580.1, XP_016264131.1, XP_016265104.1, XP_016266573.1, XP_016269048.1	XP_013266639.1, XP_013268184.1, XP_013268335.1, XP_013269398.1, XP_013269412.1, XP_013271966.1, XP_013273252.1, XP_013277118.1, XP_013277848.1	XP_016231093.1, XP_016232937.1, XP_016235624.1, XP_016236887.1, XP_016238152.1, XP_016238603.1, XP_016239746.1, XP_016240644.1, XP_016241807.1	XP_016221087.1, XP_016223020.1, XP_016227503.1, XP_016227752.1, XP_016228763.1	XP_016628633.1, XP_016631168.1, XP_016632309.1, XP_016632361.1, XP_016634808.1, XP_016638026.1	XP_043141504.1, XP_043143647.1, XP_043144812.1, XP_043144859.1, XP_043146203.1, XP_043146748.1, XP_043147793.1, XP_043149546.1, XP_043150071.1, XP_043150535.1, XP_043151579.1	XP_022500567.1, XP_022503348.1, XP_022504522.1	XP_018687285.1, XP_018693430.1, XP_018694263.1, XP_018694443.1, XP_018694487.1, XP_018698476.1	XP_049965210.1, XP_049965900.1, XP_049966759.1, XP_049969340.1, XP_049971329.1, XP_049971528.1, XP_049972656.1, XP_049974591.1	XP_022483218.1, XP_022483396.1, XP_022484977.1, XP_022485396.1, XP_022485522.1, XP_022485659.1, XP_022487535.1, XP_022489973.1, XP_022490119.1, XP_022490479.1, XP_022492634.1, XP_022493958.1	XP_067473300.1, XP_067475307.1, XP_067476072.1, XP_067476155.1, XP_067477478.1, XP_067479412.1, XP_067480365.1, XP_067480393.1, XP_067482108.1, XP_067482576.1, XP_067483261.1, XP_067483276.1, XP_067484642.1, XP_067485390.1	XP_022577728.1, XP_022580067.1, XP_022580447.1, XP_022581031.1, XP_022581295.1, XP_022581895.1, XP_022582623.1, XP_022584838.1, XP_022585126.1	XP_040662164.1, XP_040664676.1, XP_040665165.1, XP_040665393.1, XP_040666588.1, XP_040666940.1, XP_040669738.1, XP_040670920.1, XP_040670952.1, XP_040671763.1, XP_040672932.1, XP_040673119.1, XP_040673479.1, XP_040674427.1, XP_040674626.1	XP_040696240.1, XP_040696699.1, XP_040697880.1, XP_040698044.1, XP_040698610.1, XP_040698803.1, XP_040698839.1, XP_040700530.1, XP_040704096.1, XP_040705290.1, XP_040706100.1, XP_040708605.1, XP_040709056.1	XP_040683357.1, XP_040684467.1, XP_040684507.1, XP_040685368.1, XP_040685944.1, XP_040689297.1, XP_040691828.1, XP_040693567.1, XP_040693691.1, XP_040693743.1, XP_040694588.1, XP_040695190.1	XP_022395225.1, XP_022395933.1, XP_022396798.1, XP_022399293.1, XP_022399664.1, XP_022399836.1, XP_022403008.1, XP_022403515.1	XP_020051287.1, XP_020053578.1, XP_020054479.1, XP_020055182.1, XP_020055395.1, XP_020056692.1, XP_020057525.1, XP_020057648.1, XP_020058069.1, XP_020058237.1, XP_020059040.1, XP_020060611.1	XP_040731669.1, XP_040732494.1, XP_040732665.1, XP_040732855.1, XP_040737468.1	XP_020115427.1, XP_020117893.1, XP_020118599.1, XP_020118930.1, XP_020119156.1, XP_020121881.1, XP_020122407.1, XP_020123434.1	XP_024670832.1, XP_024671691.1, XP_024673934.1, XP_024675584.1, XP_024676201.1	XP_025426162.1, XP_025428133.1, XP_025428200.1, XP_025428506.1, XP_025430549.1, XP_025432970.1, XP_025435899.1	XP_025475629.1, XP_025476047.1, XP_025477148.1, XP_025477674.1, XP_025478943.1, XP_025478958.1, XP_025482337.1, XP_025482338.1, XP_025484269.1, XP_025484290.1	XP_025436194.1, XP_025441607.1, XP_025442329.1, XP_025442863.1, XP_025443788.1, XP_025443905.1, XP_025444701.1, XP_025445538.1, XP_025445602.1, XP_025445978.1, XP_025446234.1, XP_025446479.1, XP_025446943.1, XP_025447061.1, XP_025447426.1	XP_025485979.1, XP_025487403.1, XP_025487718.1, XP_025487787.1, XP_025487912.1, XP_025489003.1, XP_025489418.1, XP_025491261.1, XP_025491322.1, XP_025492471.1, XP_025492842.1, XP_025492979.1, XP_025495556.1, XP_025496520.1, XP_025497427.1	XP_025510202.1, XP_025512066.1, XP_025513877.1, XP_025513903.1, XP_025515253.1, XP_025516439.1, XP_025516692.1, XP_025518321.1, XP_025518336.1, XP_025519618.1, XP_025520047.1, XP_025520441.1, XP_025520453.1	XP_025499047.1, XP_025499965.1, XP_025500092.1, XP_025500889.1, XP_025503377.1, XP_025503595.1, XP_025504141.1, XP_025506269.1, XP_025507192.1, XP_025507258.1, XP_025507758.1, XP_025508730.1, XP_025508881.1, XP_025509474.1	XP_025521649.1, XP_025522635.1, XP_025522772.1, XP_025523046.1, XP_025523500.1, XP_025524497.1, XP_025526272.1, XP_025528266.1, XP_025528489.1, XP_025529916.1, XP_025531365.1, XP_025532692.1, XP_025532855.1, XP_025533048.1, XP_025533172.1	XP_040795163.1, XP_040795885.1, XP_040798906.1, XP_040799228.1, XP_040799971.1, XP_040800927.1, XP_040801853.1, XP_040802028.1, XP_040802266.1, XP_040802980.1, XP_040803160.1, XP_040803667.1, XP_040805048.1, XP_040805108.1	XP_025534318.1, XP_025535002.1, XP_025535030.1, XP_025535451.1, XP_025536038.1, XP_025537977.1, XP_025540433.1, XP_025540457.1, XP_025542416.1, XP_025542664.1, XP_025544555.1, XP_025544568.1	XP_025569162.1, XP_025569289.1, XP_025569773.1, XP_025573756.1, XP_025574383.1, XP_025574471.1, XP_025574795.1, XP_025574796.1, XP_025576782.1, XP_025577570.1, XP_025578000.1, XP_025578775.1, XP_025579202.1	XP_025545856.1, XP_025549479.1, XP_025551190.1, XP_025551676.1, XP_025553032.1, XP_025553831.1, XP_025556611.1	XP_025558815.1, XP_025559198.1, XP_025559662.1, XP_025560374.1, XP_025560459.1, XP_025560704.1, XP_025562271.1, XP_025564584.1, XP_025566943.1, XP_025568653.1, XP_025568668.1	XP_026621857.1, XP_026622299.1, XP_026623191.1, XP_026623802.1, XP_026624297.1, XP_026624645.1, XP_026625884.1, XP_026626844.1, XP_026626860.1, XP_026627660.1, XP_026630178.1, XP_026630751.1, XP_026630783.1	XP_026598024.1, XP_026598763.1, XP_026600467.1, XP_026600757.1, XP_026601244.1, XP_026601803.1, XP_026602405.1, XP_026603546.1, XP_026603794.1, XP_026603828.1, XP_026605459.1, XP_026606525.1, XP_026607883.1	XP_041141005.2, XP_041142107.1, XP_041144231.1, XP_041145293.1, XP_041150809.1, XP_041150925.1, XP_041151271.2, XP_041151677.2, XP_071363444.1, XP_071363515.1, XP_071364740.1, XP_071365227.1, XP_071365565.1, XP_071365720.1, XP_071366010.1, XP_071367300.1, XP_071367315.1	XP_031894508.1, XP_031896282.1, XP_031896800.1, XP_031897845.1, XP_031898411.1, XP_031898540.1, XP_031900103.1, XP_031900282.1, XP_031901192.1, XP_031902480.1, XP_031902560.1, XP_031902589.1, XP_031902597.1, XP_031903456.1, XP_031906374.1	XP_031909773.1, XP_031910053.1, XP_031913203.1, XP_031914980.1, XP_031915309.1, XP_031916110.1, XP_031916291.1, XP_031916323.1, XP_031916833.1, XP_031917755.1, XP_031917879.1, XP_031918922.1, XP_031919026.1, XP_031919067.1	XP_031920589.1, XP_031920857.1, XP_031921806.1, XP_031922811.1, XP_031923531.1, XP_031924014.1, XP_031924167.1, XP_031929352.1, XP_031929988.1, XP_031930557.1, XP_031931933.1, XP_031932402.1, XP_031933407.1, XP_031933437.1, XP_031933878.1, XP_031933990.1, XP_031934029.1	XP_031938548.1, XP_031938917.1, XP_031939370.1, XP_031940740.1, XP_031941732.1, XP_031942321.1, XP_031942411.1, XP_031943051.1, XP_031944140.1, XP_031946594.1	XP_054115778.1, XP_054116349.1, XP_054120114.1, XP_054120264.1, XP_054120671.1, XP_054121242.1, XP_054121470.1, XP_054122646.1, XP_054122727.1, XP_054123959.1	XP_033411631.1, XP_033414580.1, XP_033415000.1, XP_033415511.1, XP_033415556.1, XP_033415918.1, XP_033416881.1, XP_033419671.1, XP_033419683.1	XP_035352187.1, XP_035353317.1, XP_035354708.1, XP_035355403.1, XP_035355417.1, XP_035356038.1, XP_035356126.1, XP_035356493.1, XP_035359175.1, XP_035359197.1, XP_035360222.1, XP_035360422.1, XP_035361399.1, XP_035362421.1	XP_035339300.1, XP_035340060.1, XP_035340841.1, XP_035341211.1, XP_035343455.1, XP_035344051.1, XP_035344220.1, XP_035345679.1, XP_035345875.1, XP_035345911.1, XP_035347414.1, XP_035347428.1, XP_035347762.1, XP_035349927.1	XP_038926630.1, XP_038928344.1, XP_038928654.1, XP_038929203.1, XP_038929547.1	XP_014532833.2, XP_014533520.2, XP_014534929.2, XP_014535080.1	XP_041539098.1, XP_041539555.1, XP_041542046.1, XP_041543394.1, XP_041544390.1, XP_041545366.1, XP_041545397.1, XP_041545741.1, XP_041546988.1, XP_041546989.1, XP_041548996.1	XP_043131174.1, XP_043132146.1, XP_043133014.1, XP_043133103.1, XP_043138264.1, XP_043138364.1, XP_043139155.1, XP_043140361.1	XP_041549524.1, XP_041551098.1, XP_041551952.1, XP_041552449.1, XP_041553750.1, XP_041553996.1, XP_041555296.1, XP_041555549.1, XP_041555769.1, XP_041555912.1, XP_041557401.1, XP_041557643.1, XP_041559444.1, XP_041559445.1, XP_041560533.1	XP_043152386.1, XP_043155389.1, XP_043155510.1, XP_043155817.1, XP_043156666.1, XP_043157806.1, XP_043161838.1, XP_043162394.1, XP_043163098.1, XP_043163161.1	XP_043123297.1, XP_043124123.1, XP_043125262.1, XP_043127017.1, XP_043127265.1, XP_043128358.1, XP_043129175.1, XP_043129751.1	XP_003067379.2, XP_003067690.1, XP_003067876.2, XP_003071891.2, XP_003072070.1, XP_065981539.1, XP_065981540.1	XP_062666680.1, XP_062667814.1, XP_062668261.1, XP_062668613.1, XP_062669346.1, XP_062674046.1, XP_062674470.1, XP_062675970.1	XP_049105823.1, XP_049106074.1, XP_049110361.1	XP_052952153.1, XP_052952535.1, XP_052953202.1, XP_052953312.1, XP_052954812.1, XP_052955921.1, XP_052956118.1, XP_052956839.1, XP_052957789.1, XP_052958283.1, XP_052958527.1, XP_052960287.1	XP_064751379.1, XP_064758238.1	XP_069258783.1, XP_069259524.1, XP_069261584.1, XP_069261586.1	XP_069270224.1, XP_069270898.1, XP_069271689.1, XP_069271691.1	XP_069273874.1, XP_069274448.1, XP_069274645.1, XP_069275823.1, XP_069275842.1, XP_069281077.1, XP_069281176.1, XP_069281867.1, XP_069282128.1	XP_069285008.1, XP_069285810.1, XP_069289225.1, XP_069290458.1, XP_069290999.1	XP_070892959.1, XP_070893488.1, XP_070893770.1, XP_070894131.1, XP_070894577.1, XP_070894865.1, XP_070896433.1, XP_070896438.1, XP_070897718.1, XP_070898469.1, XP_070899748.1, XP_070899868.1, XP_070900630.1, XP_070901654.1, XP_070902264.1, XP_070902583.1, XP_070904731.1, XP_070904820.1	XP_070883900.1, XP_070884912.1, XP_070886414.1, XP_070887739.1, XP_070888660.1, XP_070889534.1	XP_073591275.1, XP_073591341.1, XP_073592071.1, XP_073592657.1, XP_073593045.1, XP_073593717.1, XP_073596167.1, XP_073596935.1, XP_073597132.1, XP_073598287.1	XP_073564389.1, XP_073564748.1, XP_073564750.1, XP_073567212.1, XP_073568093.1, XP_073568995.1, XP_073569059.1, XP_073569130.1, XP_073570422.1, XP_073573025.1, XP_073573182.1, XP_073574251.1, XP_073574666.1, XP_073574681.1	XP_073544558.1, XP_073544687.1, XP_073545907.1, XP_073546737.1, XP_073549474.1, XP_073550900.1, XP_073552221.1	XP_073578628.1, XP_073579360.1, XP_073579481.1, XP_073579968.1, XP_073580507.1, XP_073581500.1, XP_073581790.1, XP_073582042.1, XP_073582480.1, XP_073583363.1, XP_073584207.1, XP_073586126.1, XP_073587315.1, XP_073588245.1, XP_073589252.1	XP_073611818.1, XP_073613038.1, XP_073613249.1, XP_073614888.1, XP_073614936.1, XP_073615618.1, XP_073616045.1, XP_073616143.1, XP_073617350.1, XP_073618657.1	XP_073623259.1, XP_073624206.1, XP_073625640.1, XP_073625715.1, XP_073625791.1, XP_073626458.1, XP_073626957.1, XP_073626993.1, XP_073628714.1, XP_073629151.1, XP_073630047.1, XP_073631194.1, XP_073631435.1	XP_073634236.1, XP_073635086.1, XP_073635640.1, XP_073635704.1, XP_073637565.1, XP_073642161.1, XP_073642562.1
OG0000024	EGE01351.1	KIV77742.1, KIV78538.1, KIV78539.1, KIV78645.1, KIV79551.1, KIV82210.1, KIV82247.1, KIV82404.1, KIV84201.1, KIV84245.1, KIV85611.1, KIV85747.1, KIV86088.1, KIV87913.1	KIW64801.1, KIW65464.1, KIW65754.1, KIW66309.1, KIW66986.1, KIW67318.1, KIW68363.1, KIW69577.1, KIW69993.1, KIW70498.1, KIW71589.1, KIW71779.1, KIW72061.1	CRG84104.1, CRG85141.1, CRG87007.1, CRG88782.1, CRG89084.1, CRG89112.1, CRG89752.1, CRG89829.1, CRG89949.1, CRG91732.1, CRG92039.1	KKY18180.1, KKY25290.1, KKY27253.1, KKY28095.1, KKY28598.1, KKY29193.1	KLJ05661.1, KLJ07950.1	CEJ53938.1, CEJ55011.1, CEJ57635.1, CEJ59433.1, CEJ60304.1, CEJ60574.1, CEJ61651.1, CEJ61688.1, CEJ61689.1, CEO58264.1, CEO58715.1, CEO59590.1	CEL01405.1, CEL02070.1, CEL05421.1, CEL07879.1, CEL08491.1, CEL09197.1, CEL09759.1, CEL09961.1, CEL10033.1, CEL10326.1, CEL10372.1, CEL10634.1, CEN59938.1, CEN60226.1, CEN61659.1	KZZ94060.1, KZZ97763.1, KZZ98180.1	OAX77144.1, OAX78339.1	KAF7585228.1, KAF7588196.1, KAF7590510.1, KAF7591733.1, KAF7591811.1, KAF7592138.1, KAF7593387.1, KAF7594735.1, KAF7595920.1, KAF7596299.1, KAF7596785.1	OJD10442.1, OJD15612.1, OJD19581.1	OOF89850.1, OOF90257.1, OOF90619.1, OOF91411.1, OOF91816.1, OOF92213.1, OOF93723.1, OOF93810.1, OOF93935.1, OOF95365.1, OOF96871.1, OOF98961.1, OOF99706.1	OQE11182.1, OQE11975.1, OQE13248.1, OQE13267.1, OQE19342.1, OQE20090.1, OQE24080.1, OQE24179.1, OQE26009.1, OQE27982.1, OQE29026.1, OQE32540.1	PGH28707.1, PGH30124.1, PGH35072.1	PGH00533.1, PGH03166.1, PGH06157.1	PGG95260.1, PGG95906.1, PGH02097.1, PGH06103.1, PGH12317.1, PGH15782.1	PGH11026.1, PGH11161.1, PGH11600.1, PGH20092.1, PGH21290.1, PGH23259.1, PGH23433.1, PGH26441.1, PGH26925.1, PGH27835.1	PLN76441.1, PLN76650.1, PLN77758.1, PLN78502.1, PLN86173.1	PYI01406.1, PYI02737.1, PYI04784.1, PYI05565.1, PYI08161.1, PYI09500.1, PYI10023.1, PYI10586.1, PYI11931.1, PYI12709.1	PYH89527.1, PYH89645.1, PYH89734.1, PYH89952.1, PYH90811.1, PYH91415.1, PYH93472.1, PYH95548.1, PYH97918.1, PYH99735.1	PYI27656.1, PYI28612.1, PYI28861.1, PYI29334.1, PYI31956.1, PYI34790.1, PYI36419.1, PYI36868.1	PYI13255.1, PYI17716.1, PYI18420.1, PYI20504.1, PYI22192.1, PYI22212.1, PYI23089.1, PYI24787.1	RDK36586.1, RDK38309.1, RDK38811.1, RDK40062.1, RDK40418.1, RDK40695.1, RDK41934.1, RDK43324.1, RDK47552.1	KAB8067205.1, KAB8072330.1, KAB8073810.1, KAB8075242.1, KAB8075265.1, KAB8075289.1, KAB8075883.1, KAB8078061.1	KAB8216299.1, KAB8217297.1, KAB8217990.1, KAB8220611.1, KAB8221283.1, KAB8221482.1, KAB8223066.1, KAB8224019.1, KAB8224090.1	KAE8145049.1, KAE8146019.1, KAE8149513.1, KAE8150626.1, KAE8152572.1, KAE8154110.1, KAE8155160.1	KAE8306936.1, KAE8309646.1, KAE8310112.1, KAE8310153.1, KAE8311102.1, KAE8311970.1, KAE8312277.1, KAE8316629.1, KAE8318022.1, KAE8319821.1	KAE8320554.1, KAE8322903.1, KAE8327213.1, KAE8328691.1, KAE8328795.1, KAE8329437.1, KAE8330607.1, KAE8331444.1, KAE8331579.1, KAE8331857.1, KAE8332803.1, KAE8332896.1, KAE8333357.1	KAE8335939.1, KAE8336593.1, KAE8338032.1, KAE8339762.1, KAE8339925.1, KAE8340574.1, KAE8340855.1, KAE8342130.1, KAE8343672.1, KAE8344346.1, KAE8344841.1, KAE8347417.1	KAE8351598.1, KAE8355498.1, KAE8355523.1	KAE8372415.1, KAE8374655.1, KAE8375820.1, KAE8378316.1, KAE8379068.1, KAE8379273.1, KAE8381649.1, KAE8382072.1, KAE8382583.1	KAE8410974.1, KAE8411255.1, KAE8412584.1, KAE8412647.1, KAE8419832.1, KAE8420416.1, KAE8421519.1, KAE8421723.1, KAE8422490.1, KAE8423118.1	KAF3384532.1, KAF3385583.1, KAF3394419.1, KAF3394655.1, KAF3396251.1, KAF3398029.1, KAF3399919.1, KAF3403522.1	KAF7115510.1, KAF7116507.1, KAF7116933.1, KAF7118114.1, KAF7122771.1, KAF7125851.1	KAF7712118.1, KAF7715938.1, KAF7718327.1, KAF7719562.1	KAF9883898.1, KAF9884700.1, KAF9885243.1, KAF9885382.1, KAF9886048.1, KAF9886162.1, KAF9886564.1, KAF9886956.1, KAF9886964.1, KAF9888160.1, KAF9888475.1, KAF9888639.1, KAF9890491.1, KAF9890925.1, KAF9892276.1, KAF9892611.1, KAF9892657.1, KAF9893856.1, KAF9894980.1	KAK5948507.1, KAK5948911.1, KAK5952750.1, KAK5953498.1, KAK5954183.1, KAK5956862.1, KAK5958160.1	KAI5287406.1, KAI5296041.1	KAI5279251.1, KAI5285507.1, KAI5287213.1	KAI5298147.1, KAI5306367.1, KAI5306604.1, KAI5307413.1	KAI9367567.1, KAI9367677.1, KAI9368770.1, KAI9371755.1, KAI9374356.1, KAI9376562.1	BDD55774.1, BDD55869.1, BDD56070.1, BDD56236.1, BDD57571.1, BDD60207.1, BDD62624.1	WEW56563.1, WEW60069.1	KAJ9481837.1, KAJ9486914.1, KAJ9486943.1, KAJ9487746.1, KAJ9489419.1, KAJ9489683.1, KAJ9491996.1, KAJ9492876.1	KAJ9611783.1, KAJ9621375.1, KAJ9622583.1, KAJ9622845.1, KAJ9625366.1, KAJ9626651.1, KAJ9630062.1, KAJ9630186.1, KAJ9630227.1, KAJ9633525.1, KAJ9634278.1, KAJ9634458.1, KAJ9635630.1, KAJ9636191.1, KAJ9639752.1, KAJ9640118.1, KAJ9640207.1, KAJ9640834.1, KAJ9640853.1, KAJ9641273.1, KAJ9641746.1, KAJ9642672.1, KAJ9643156.1, KAJ9643182.1, KAJ9643322.1, KAJ9646663.1, KAJ9646832.1	KAJ9602619.1, KAJ9603817.1, KAJ9603911.1, KAJ9604182.1, KAJ9604869.1, KAJ9606071.1, KAJ9606193.1, KAJ9606430.1, KAJ9606754.1, KAJ9609347.1, KAJ9610497.1, KAJ9611370.1, KAJ9611631.1, KAJ9612523.1, KAJ9613245.1, KAJ9615414.1, KAJ9615638.1, KAJ9616314.1, KAJ9616765.1, KAJ9617018.1	KAL1953660.1, KAL1957067.1, KAL1957677.1, KAL1959285.1, KAL1959446.1	KAL1998354.1, KAL2000481.1, KAL2001447.1, KAL2002160.1, KAL2003662.1	KAL2106351.1, KAL2107274.1, KAL2108928.1, KAL2109691.1, KAL2111776.1, KAL2112379.1	KAL2215167.1, KAL2215336.1, KAL2215414.1, KAL2216252.1, KAL2216803.1, KAL2217476.1, KAL2217968.1, KAL2219710.1, KAL2219819.1, KAL2221280.1	KAL2802414.1, KAL2809609.1, KAL2810062.1, KAL2814630.1, KAL2815706.1, KAL2818566.1	KAL2814351.1, KAL2815586.1, KAL2816069.1, KAL2825599.1, KAL2826110.1, KAL2826255.1, KAL2827375.1, KAL2828784.1, KAL2832815.1, KAL2834396.1, KAL2834430.1	KAL2826041.1, KAL2826177.1, KAL2826563.1, KAL2832650.1, KAL2834558.1, KAL2839345.1, KAL2841171.1, KAL2842015.1, KAL2844154.1, KAL2845279.1, KAL2847197.1, KAL2848874.1, KAL2851879.1, KAL2852893.1, KAL2857845.1	KAL2783075.1, KAL2783769.1, KAL2784601.1, KAL2785342.1, KAL2785356.1, KAL2785363.1, KAL2785890.1, KAL2787113.1, KAL2787319.1, KAL2787750.1, KAL2788443.1, KAL2793541.1, KAL2793814.1, KAL2794838.1, KAL2796598.1, KAL2799117.1, KAL2799247.1	KAL3440468.1, KAL3441278.1, KAL3441888.1, KAL3442009.1, KAL3442219.1, KAL3442708.1, KAL3442904.1, KAL3444201.1, KAL3445407.1, KAL3445434.1, KAL3445686.1, KAL3446111.1, KAL3446249.1, KAL3447523.1, KAL3447863.1, KAL3448205.1, KAL3452426.1, KAL3453935.1, KAL3454141.1	KAL3454960.1, KAL3455017.1, KAL3457228.1, KAL3458423.1, KAL3462389.1, KAL3462623.1, KAL3462816.1, KAL3463131.1, KAL3465589.1, KAL3465786.1, KAL3466370.1, KAL3466691.1, KAL3467276.1	KAL3468800.1, KAL3469486.1, KAL3469558.1, KAL3471361.1, KAL3471671.1, KAL3472555.1, KAL3474448.1, KAL3474907.1, KAL3476115.1, KAL3477274.1, KAL3478205.1, KAL3479540.1, KAL3481349.1	KAL3482703.1, KAL3484205.1, KAL3486075.1, KAL3486288.1, KAL3486871.1, KAL3487399.1, KAL3487973.1, KAL3488021.1, KAL3488617.1, KAL3488707.1, KAL3488914.1, KAL3489262.1, KAL3490236.1, KAL3490780.1, KAL3494566.1	KAL3430360.1, KAL3430853.1, KAL3431496.1, KAL3436280.1, KAL3437265.1, KAL3437567.1	KAL4734886.1, KAL4738826.1, KAL4739603.1, KAL4740276.1, KAL4743586.1, KAL4743838.1	KAL4745873.1, KAL4747792.1, KAL4750609.1, KAL4750863.1, KAL4751714.1, KAL4754289.1	KAL4779137.1, KAL4779347.1, KAL4780175.1, KAL4781070.1, KAL4788031.1, KAL4788315.1, KAL4788316.1	KAL4789776.1, KAL4790785.1, KAL4793025.1, KAL4797081.1, KAL4798535.1, KAL4799724.1, KAL4800955.1	KAL4860713.1, KAL4860781.1, KAL4861005.1, KAL4861009.1, KAL4861387.1, KAL4861468.1, KAL4861619.1, KAL4861627.1, KAL4861696.1, KAL4861874.1, KAL4861924.1, KAL4863686.1, KAL4865211.1, KAL4865449.1, KAL4868613.1, KAL4869092.1, KAL4870423.1, KAL4871491.1, KAL4871822.1, KAL4873482.1, KAL4873483.1	KAL4936119.1, KAL4936184.1, KAL4936572.1, KAL4936897.1, KAL4937211.1, KAL4937501.1, KAL4937795.1, KAL4937902.1, KAL4942121.1, KAL4943310.1, KAL4943708.1	KAL4912504.1, KAL4916743.1, KAL4917288.1, KAL4919147.1, KAL4919903.1, KAL4920334.1, KAL4922640.1	KAL4948525.1, KAL4949239.1, KAL4951851.1, KAL4953954.1, KAL4955694.1, KAL4955975.1, KAL4956339.1, KAL4957775.1	KAL4981328.1, KAL4985920.1, KAL4986341.1, KAL4986689.1, KAL4988616.1, KAL4990373.1, KAL4991193.1	KAL4971723.1, KAL4977428.1, KAL4979919.1, KAL4980234.1	KAL4995908.1, KAL4996045.1, KAL4996987.1, KAL4997429.1, KAL4999902.1, KAL5000407.1, KAL5003131.1	KAL5043980.1, KAL5044792.1, KAL5045197.1, KAL5046547.1, KAL5046746.1, KAL5047266.1, KAL5048303.1	KAL5358972.1, KAL5359678.1, KAL5359862.1, KAL5361617.1, KAL5362333.1, KAL5362754.1, KAL5363331.1, KAL5363717.1, KAL5364961.1, KAL5366219.1, KAL5366643.1, KAL5366710.1	KAL5332172.1, KAL5335541.1, KAL5336072.1, KAL5338150.1, KAL5340898.1, KAL5342973.1	KAL6229336.1, KAL6229373.1, KAL6229702.1, KAL6233233.1, KAL6233241.1, KAL6234600.1, KAL6236546.1, KAL6237866.1, KAL6239143.1	KAL7354095.1, KAL7358760.1	KAN3027654.1, KAN3028122.1, KAN3028143.1, KAN3029198.1, KAN3029215.1, KAN3030220.1, KAN3032786.1, KAN3032929.1, KAN3033594.1, KAN3036651.1, KAN3037277.1, KAN3037493.1, KAN3042406.1, KAN3043267.1, KAN3048491.1	KAN3065120.1, KAN3067606.1, KAN3067963.1, KAN3068332.1, KAN3071288.1, KAN3071382.1, KAN3075161.1, KAN3080065.1, KAN3080528.1	KAN3081907.1, KAN3084542.1, KAN3085363.1, KAN3085755.1, KAN3086291.1, KAN3087455.1, KAN3089258.1, KAN3091831.1	KAN3085829.1, KAN3086596.1, KAN3090257.1, KAN3094276.1, KAN3094966.1, KAN3095241.1, KAN3095752.1, KAN3096715.1, KAN3096810.1, KAN3096939.1, KAN3097761.1, KAN3098122.1, KAN3099110.1	KAN4832754.1, KAN4834050.1, KAN4837687.1, KAN4837935.1, KAN4837997.1, KAN4838818.1, KAN4842434.1, KAN4847832.1, KAN4848079.1, KAN4849045.1	KAN4844583.1, KAN4846109.1, KAN4853149.1, KAN4860535.1, KAN4862169.1, KAN4864291.1, KAN4865378.1, KAN4867904.1, KAN4867993.1, KAN4868708.1, KAN4871618.1	KAN4832115.1, KAN4833989.1, KAN4834004.1, KAN4836979.1, KAN4847697.1, KAN4853787.1, KAN4859482.1, KAN4859604.1, KAN4859959.1, KAN4866984.1, KAN4868876.1	KAN4874434.1, KAN4875625.1, KAN4875850.1, KAN4877777.1, KAN4878204.1, KAN4878536.1, KAN4882361.1, KAN4882420.1, KAN4884914.1, KAN4888634.1, KAN4890935.1, KAN4894193.1	KAN4873991.1, KAN4874386.1, KAN4875134.1, KAN4875731.1, KAN4879054.1, KAN4880179.1, KAN4882526.1, KAN4882910.1, KAN4883103.1, KAN4885450.1, KAN4886249.1, KAN4887979.1, KAN4891070.1, KAN4891267.1	KAN4852709.1, KAN4855634.1, KAN4856537.1, KAN4858319.1, KAN4858678.1, KAN4864606.1, KAN4867244.1, KAN4868575.1, KAN4872355.1, KAN4872416.1	CAI7567953.1, CAI7569956.1, CAI7582367.1, CAI7614922.1, CAI7630241.1, CAI7648962.1, CAI7669148.1, CAI7675855.1, CAI7676784.1, CAI7677414.1	CAI7579614.1, CAI7580310.1, CAI7584827.1, CAI7589463.1, CAI7613748.1, CAI7618614.1, CAI7621121.1, CAI7638293.1, CAI7649912.1, CAI7667504.1, CAI7669346.1, CAI7673361.1, CAI7678885.1	CAG7972830.1, CAG7980283.1, CAG7994657.1, CAG8067876.1, CAG8097154.1, CAG8140758.1, CAG8190369.1, CAG8190378.1, CAG8230012.1, CAG8248996.1	CAG8263777.1, CAG8275799.1, CAG8275845.1, CAG8355367.1, CAG8380236.1, CAG8389856.1, CAG8406129.1, CAG8410014.1, CAG8416061.1	CAG8890296.1, CAG8891789.1, CAG8892482.1, CAG8894281.1, CAG8894305.1, CAG8895282.1, CAG8895579.1, CAG8902694.1, CAG8909042.1	XP_077661312.1, XP_746830.1, XP_749591.1, XP_754009.1, XP_755429.1	XP_001272453.1, XP_001273278.1, XP_001273959.1, XP_001275389.1	XP_001389624.1, XP_001389847.1, XP_001393084.3, XP_001394410.1, XP_001396235.1, XP_001396467.3, XP_001397354.1, XP_001398382.1, XP_059600213.1, XP_059602281.1, XP_059605096.1	XP_002340732.1, XP_002341446.1, XP_002478668.1, XP_002484575.1	XP_002543412.1, XP_002544806.1, XP_002582994.1	XP_045274355.1, XP_045276492.1, XP_045278322.1, XP_045279888.1	XP_002621766.1, XP_002625801.1, XP_031577973.1, XP_031580271.1, XP_031580272.1	XP_050468527.1, XP_657704.1, XP_659890.1, XP_661345.1, XP_662890.2, XP_663517.1, XP_682248.1	XP_001240354.1, XP_001242157.1, XP_001243589.1	XP_001536779.1, XP_001538792.1	XP_001208846.1, XP_001209709.1, XP_001210022.1, XP_001213497.1, XP_001214640.1, XP_001215221.1, XP_001218029.1	XP_001260086.1, XP_001260569.1, XP_001261360.1, XP_001262738.1, XP_001266013.1, XP_001267580.1	XP_045284845.1, XP_045286571.1	XP_002791545.1, XP_002797863.1	XP_010756637.1, XP_010757954.1	XP_003172242.1, XP_003173104.1	XP_002843548.1, XP_002849386.1	XP_003237010.2	XP_003025105.1	XP_001727403.1, XP_001817060.1, XP_001817238.1, XP_001819469.1, XP_001819801.3, XP_001820463.1, XP_001823462.1, XP_001825083.1, XP_023091071.1, XP_023093364.1, XP_023093845.1	XP_009152351.1, XP_009152730.1, XP_009154604.1, XP_009155867.1, XP_009157106.1, XP_009160390.1, XP_009160874.1, XP_009161661.1	XP_008711857.1, XP_008712705.1, XP_008715514.1, XP_008715585.1, XP_008715934.1, XP_008716955.1, XP_008717824.1, XP_008718529.1, XP_008719055.1, XP_008719197.1, XP_008720108.1, XP_008721174.1, XP_008721459.1	XP_008723359.1, XP_008723497.1, XP_008723691.1, XP_008724367.1, XP_008724539.1, XP_008725145.1, XP_008725384.1, XP_008726324.1, XP_008727398.1, XP_008728058.1, XP_008728327.1, XP_008728897.1, XP_008729696.1, XP_008730609.1, XP_008731489.1	XP_007786113.1, XP_007787102.1	XP_007753879.1, XP_007754037.1, XP_007754042.1, XP_007754143.1, XP_007754815.1, XP_007755089.1, XP_007755747.1, XP_007756087.1, XP_007757103.1, XP_007757385.1, XP_007757504.1, XP_007758376.1, XP_007759465.1, XP_007759701.1, XP_007761192.1, XP_007761200.1, XP_007761296.1, XP_007761375.1	XP_007739799.1, XP_007741338.1, XP_007741720.1, XP_007742432.1, XP_007742832.1, XP_007743160.1, XP_007743199.1, XP_007745503.1, XP_007745919.1, XP_007746945.1, XP_007747537.1, XP_007747954.1, XP_007747969.1, XP_007748326.1, XP_007748386.1, XP_007748558.1, XP_007749631.1, XP_007751219.1, XP_007751671.1, XP_007751916.1, XP_007751925.1, XP_007752007.1, XP_007752163.1	XP_007728613.1, XP_007728909.1, XP_007729153.1, XP_007729531.1, XP_007731538.1, XP_007732930.1, XP_007733111.1, XP_007733112.1, XP_007733537.1, XP_007734091.1, XP_007735137.1, XP_007735569.1, XP_007736292.1, XP_007736839.1, XP_007736961.1, XP_007737242.1, XP_007737578.1	XP_007720463.1, XP_007720624.1, XP_007721461.1, XP_007722720.1, XP_007723313.1, XP_007723669.1, XP_007724922.1, XP_007725297.1, XP_007727677.1	XP_040633752.1, XP_040634204.1, XP_040634281.1, XP_040634954.1, XP_040635039.1, XP_040636557.1, XP_040636927.1, XP_040638132.1, XP_040638805.1, XP_040641241.1, XP_040641577.1, XP_040642372.1	XP_013253584.1, XP_013253971.1, XP_013254258.1, XP_013256193.1, XP_013256274.1, XP_013258198.1, XP_013259407.1, XP_013260692.1, XP_013260948.1, XP_013260949.1, XP_013262300.1, XP_013262447.1, XP_013262902.1, XP_013263480.1, XP_013264130.1, XP_013264258.1, XP_013264635.1, XP_013265106.1, XP_013265510.1, XP_013265702.1, XP_013266162.1	XP_013278353.1, XP_013278460.1, XP_013278583.1, XP_013279424.1, XP_013280179.1, XP_013280247.1, XP_013280964.1, XP_013280978.1, XP_013281383.1, XP_013282393.1, XP_013283491.1, XP_013284013.1, XP_013284020.1, XP_013284660.1, XP_013285297.1, XP_013285329.1, XP_013286570.1, XP_013286813.1, XP_013287406.1, XP_013287443.1, XP_013287520.1, XP_013287958.1, XP_013288169.1, XP_013289264.1, XP_013289464.1, XP_013290367.1, XP_013290381.1	XP_016613303.1, XP_016613518.1, XP_016613813.1, XP_016614490.1, XP_016615150.1, XP_016615615.1, XP_016615770.1, XP_016616272.1, XP_016616634.1, XP_016618749.1, XP_016619183.1, XP_016619607.1, XP_016620650.1, XP_016620667.1, XP_016621049.1, XP_016621058.1, XP_016621976.1, XP_016623468.1, XP_016623511.1, XP_016624124.1, XP_016624914.1, XP_016625925.1	XP_016243493.1, XP_016243577.1, XP_016245799.1, XP_016245864.1, XP_016246108.1, XP_016246506.1, XP_016246507.1, XP_016246782.1, XP_016247099.1, XP_016247979.1, XP_016248865.1, XP_016249965.1, XP_016252282.1, XP_016252831.1, XP_016255008.1	XP_013310603.1, XP_013311132.1, XP_013311695.1, XP_013313709.1, XP_013313710.1, XP_013313995.1, XP_013315532.1, XP_013316430.1, XP_013316947.1, XP_013316956.1, XP_013317252.1, XP_013318564.1, XP_013320012.1, XP_013320368.1, XP_013322059.1, XP_013322491.1	XP_016256995.1, XP_016257153.1, XP_016257233.1, XP_016257315.1, XP_016257592.1, XP_016260609.1, XP_016261575.1, XP_016261846.1, XP_016262035.1, XP_016262170.1, XP_016262190.1, XP_016263387.1, XP_016265330.1, XP_016266226.1, XP_016266607.1, XP_016267580.1, XP_016268002.1	XP_013267495.1, XP_013267747.1, XP_013268920.1, XP_013270142.1, XP_013273858.1, XP_013273860.1, XP_013273884.1, XP_013274375.1, XP_013274739.1, XP_013275121.1, XP_013275272.1, XP_013275941.1, XP_013277741.1	XP_016231236.1, XP_016231533.1, XP_016233003.1, XP_016234482.1, XP_016235244.1, XP_016235502.1, XP_016235859.1, XP_016237351.1, XP_016237535.1, XP_016237829.1, XP_016238179.1, XP_016238345.1, XP_016239033.1, XP_016239034.1, XP_016241055.1, XP_016241826.1	XP_016219612.1, XP_016220222.1, XP_016220399.1, XP_016225977.1, XP_016225978.1, XP_016226054.1, XP_016228301.1, XP_016228565.1, XP_016229502.1, XP_016229848.1	XP_016626310.1, XP_016626363.1, XP_016626550.1, XP_016626923.1, XP_016627775.1, XP_016628063.1, XP_016628215.1, XP_016628472.1, XP_016628765.1, XP_016629071.1, XP_016629802.1, XP_016630833.1, XP_016630840.1, XP_016631907.1, XP_016632705.1, XP_016633837.1, XP_016634012.1, XP_016636300.1, XP_016636394.1, XP_016636630.1, XP_016637448.1, XP_016637533.1	XP_043142016.1, XP_043142497.1, XP_043147134.1, XP_043150432.1, XP_043150669.1, XP_043151621.1, XP_043151907.1	XP_022494777.1, XP_022496097.1, XP_022496181.1, XP_022496932.1, XP_022497688.1, XP_022498169.1, XP_022498456.1, XP_022499573.1, XP_022500874.1, XP_022501303.1, XP_022501787.1, XP_022502362.1, XP_022502386.1, XP_022502528.1, XP_022502541.1, XP_022502786.1, XP_022503745.1, XP_022503862.1, XP_022504619.1, XP_022504896.1	XP_018687112.1, XP_018687749.1, XP_018688263.1, XP_018688409.1, XP_018688576.1, XP_018690212.1, XP_018690503.1, XP_018691416.1, XP_018692152.1, XP_018692231.1, XP_018692709.1, XP_018693101.1, XP_018694043.1, XP_018694732.1, XP_018695084.1, XP_018695909.1, XP_018696762.1, XP_018696853.1, XP_018698122.1, XP_018698975.1	XP_049968365.1, XP_049970711.1, XP_049971239.1, XP_049973399.1	XP_022484379.1, XP_022484843.1, XP_022485402.1, XP_022486303.1, XP_022486376.1, XP_022486700.1, XP_022488833.1, XP_022489370.1, XP_022490492.1, XP_022490591.1, XP_022491439.1, XP_022492814.1	XP_067472862.1, XP_067473619.1, XP_067473971.1, XP_067475030.1, XP_067475035.1, XP_067475962.1, XP_067478251.1, XP_067481415.1, XP_067481613.1, XP_067483715.1, XP_067484214.1, XP_067485053.1	XP_022577446.1, XP_022580023.1, XP_022581238.1, XP_022582362.1, XP_022582516.1, XP_022582848.1, XP_022584902.1	XP_040661646.1, XP_040662040.1, XP_040662473.1, XP_040662660.1, XP_040664743.1, XP_040665002.1, XP_040666889.1, XP_040667769.1, XP_040668297.1, XP_040669806.1, XP_040671071.1, XP_040674027.1	XP_040696145.1, XP_040696306.1, XP_040696309.1, XP_040697603.1, XP_040698161.1, XP_040699198.1, XP_040699242.1, XP_040702332.1, XP_040703559.1, XP_040704029.1, XP_040705589.1, XP_040705972.1, XP_040708285.1, XP_040708673.1, XP_040708919.1	XP_040683745.1, XP_040684117.1, XP_040684230.1, XP_040685821.1, XP_040686986.1, XP_040687335.1, XP_040688264.1, XP_040689629.1, XP_040689709.1, XP_040690541.1, XP_040693218.1, XP_040693295.1, XP_040693847.1, XP_040695048.1	XP_022395488.1, XP_022395585.1, XP_022395672.1, XP_022395804.1, XP_022396026.1, XP_022397452.1, XP_022397878.1, XP_022398240.1, XP_022399101.1, XP_022402738.1, XP_022403166.1, XP_022403779.1, XP_022405343.1, XP_022405411.1	XP_020051095.1, XP_020053110.1, XP_020057703.1, XP_020058680.1, XP_020058833.1, XP_020058926.1, XP_020060194.1, XP_020060721.1	XP_040729988.1, XP_040731355.1, XP_040732034.1, XP_040732121.1, XP_040733129.1, XP_040736530.1, XP_040737906.1, XP_040738005.1, XP_040738475.1	XP_020116316.1, XP_020118266.1, XP_020119122.1, XP_020121399.1, XP_020121555.1, XP_020122427.1	XP_024667477.1, XP_024668683.1, XP_024668769.1, XP_024670654.1, XP_024675672.1	XP_025426691.1, XP_025428042.1, XP_025428316.1, XP_025430999.1, XP_025431147.1, XP_025435741.1	XP_025475501.1, XP_025477360.1, XP_025477747.1, XP_025478000.1, XP_025479343.1, XP_025480277.1, XP_025482814.1, XP_025485132.1	XP_025436313.1, XP_025437381.1, XP_025438062.1, XP_025443365.1, XP_025444248.1, XP_025445421.1, XP_025446832.1, XP_025447870.1	XP_025487674.1, XP_025488591.1, XP_025492016.1, XP_025493615.1, XP_025493851.1, XP_025495203.1, XP_025495839.1, XP_025496770.1	XP_025510984.1, XP_025511994.1, XP_025514785.1, XP_025515247.1, XP_025517644.1, XP_025517692.1, XP_025518049.1, XP_025520285.1	XP_025501043.1, XP_025501161.1, XP_025501374.1, XP_025502079.1, XP_025502442.1, XP_025502870.1, XP_025503834.1, XP_025508038.1, XP_025508386.1	XP_025522271.1, XP_025526042.1, XP_025526862.1, XP_025527141.1, XP_025528613.1, XP_025530049.1, XP_025531795.1, XP_025532091.1	XP_040794872.1, XP_040796362.1, XP_040797503.1, XP_040799371.1, XP_040800817.1, XP_040801252.1, XP_040801549.1, XP_040804638.1	XP_025535434.1, XP_025536035.1, XP_025536422.1, XP_025538166.1, XP_025538683.1, XP_025541201.1, XP_025542594.1, XP_025543831.1	XP_025570175.1, XP_025571253.1, XP_025571695.1, XP_025573483.1, XP_025574015.1, XP_025579668.1, XP_025579917.1	XP_025549225.1, XP_025552041.1, XP_025554888.1, XP_025555446.1, XP_025555611.1, XP_025556779.1	XP_025558741.1, XP_025561422.1, XP_025562078.1, XP_025563348.1, XP_025565791.1, XP_025566563.1, XP_025567873.1, XP_025568363.1	XP_026620220.1, XP_026620353.1, XP_026621516.1, XP_026622222.1, XP_026623734.1, XP_026626269.1, XP_026628254.1, XP_026629082.1, XP_026631229.1	XP_026598174.1, XP_026598610.1, XP_026599622.1, XP_026599753.1, XP_026603488.1, XP_026604054.1, XP_026607735.1, XP_026609205.1, XP_026609404.1	XP_041140289.1, XP_041141692.2, XP_041142088.1, XP_041142733.1, XP_041143066.1, XP_041143734.1, XP_041145831.1, XP_041150981.2, XP_071364253.1, XP_071365174.1, XP_071366822.1	XP_031894255.1, XP_031895717.1, XP_031895722.1, XP_031898432.1, XP_031898950.1, XP_031902034.1, XP_031902805.1, XP_031903013.1, XP_031903932.1, XP_031905492.1	XP_031908197.1, XP_031909661.1, XP_031911088.1, XP_031911825.1, XP_031913273.1, XP_031913690.1, XP_031914847.1, XP_031917382.1, XP_031917854.1, XP_031919520.1	XP_031920473.1, XP_031922329.1, XP_031922650.1, XP_031922959.1, XP_031924489.1, XP_031927994.1, XP_031928028.1, XP_031930936.1, XP_031931644.1, XP_031931971.1	XP_031935224.1, XP_031935364.1, XP_031935420.1, XP_031936980.1, XP_031938793.1, XP_031941428.1, XP_031942853.1, XP_031943658.1, XP_031944349.1, XP_031945995.1, XP_031946936.1	XP_054118428.1, XP_054118868.1, XP_054120835.1, XP_054122022.1, XP_054123427.1, XP_054123674.1, XP_054124020.1, XP_054124630.1	XP_033415111.1, XP_033415792.1, XP_033416414.1, XP_033418901.1, XP_033420538.1	XP_035351786.1, XP_035354948.1, XP_035355138.1, XP_035357113.1, XP_035357724.1, XP_035360190.1, XP_035360350.1, XP_035361237.1	XP_035339513.1, XP_035340062.1, XP_035340360.1, XP_035341129.1, XP_035341151.1, XP_035342247.1, XP_035344369.1, XP_035344875.1, XP_035344944.1, XP_035345425.1, XP_035346542.1, XP_035348646.1	XP_038924459.1, XP_038925054.1, XP_038928207.1, XP_038929627.1, XP_038932425.1, XP_038932576.1, XP_038933496.1, XP_038933831.1	XP_014533815.2, XP_014534268.2, XP_014534397.1, XP_014538504.1, XP_065956143.1, XP_065957054.1	XP_041536914.1, XP_041537116.1, XP_041538941.1, XP_041540202.1, XP_041542985.1, XP_041546916.1, XP_041547716.1, XP_041548344.1	XP_043132711.1, XP_043133647.1, XP_043135344.1, XP_043135345.1, XP_043135984.1, XP_043136142.1, XP_043136566.1, XP_043138605.1, XP_043139141.1, XP_043139209.1, XP_043139786.1, XP_043141192.1	XP_041549413.1, XP_041550298.1, XP_041551223.1, XP_041551619.1, XP_041552115.1, XP_041552378.1, XP_041552767.1, XP_041555637.1, XP_041555972.1, XP_041556476.1, XP_041557204.1, XP_041557480.1, XP_041559003.1, XP_041559036.1, XP_041559046.1, XP_041559913.1, XP_041560608.1, XP_041561715.1, XP_041562903.1, XP_041562946.1	XP_043152249.1, XP_043153426.1, XP_043156257.1, XP_043159495.1, XP_043161118.1, XP_043162258.1, XP_043162497.1, XP_043163364.1	XP_043122297.1, XP_043127399.1, XP_043127508.1, XP_043128456.1	XP_003068109.1, XP_003069433.2, XP_003071892.2	XP_062665085.1, XP_062665141.1, XP_062665159.1, XP_062665231.1, XP_062665544.1, XP_062666065.1, XP_062666947.1, XP_062667497.1, XP_062667971.1, XP_062671040.1, XP_062671173.1, XP_062671472.1, XP_062671509.1, XP_062671519.1, XP_062671698.1, XP_062672898.1, XP_062673578.1, XP_062674107.1, XP_062675216.1, XP_062675813.1, XP_062676386.1, XP_062676387.1	XP_049105820.1, XP_049107045.1, XP_049108056.1	XP_052950072.1, XP_052951159.1, XP_052951507.1, XP_052952517.1, XP_052953387.1, XP_052955234.1, XP_052957258.1, XP_052961312.1	XP_064751310.1, XP_064751674.1, XP_064752384.1, XP_064754017.1, XP_064756404.1, XP_064757088.1, XP_064758357.1, XP_064758592.1, XP_064758622.1	XP_069262700.1, XP_069263364.1, XP_069263514.1	XP_069267557.1, XP_069269839.1, XP_069271331.1	XP_069273762.1, XP_069274028.1, XP_069277335.1, XP_069277846.1, XP_069279810.1, XP_069280324.1, XP_069280769.1, XP_069281446.1	XP_069283095.1, XP_069283385.1, XP_069283442.1, XP_069288151.1, XP_069288207.1, XP_069288307.1, XP_069289048.1, XP_069289891.1, XP_069290460.1, XP_069290509.1, XP_069290920.1, XP_069291624.1, XP_069291781.1	XP_070892511.1, XP_070892778.1, XP_070894937.1, XP_070896389.1, XP_070897516.1, XP_070899244.1, XP_070899853.1, XP_070901567.1, XP_070901637.1, XP_070903059.1, XP_070903701.1, XP_070904995.1, XP_070906035.1	XP_070880576.1, XP_070883218.1, XP_070889254.1, XP_070891342.1	XP_073592814.1, XP_073592848.1, XP_073594031.1, XP_073596107.1, XP_073596820.1, XP_073597606.1, XP_073600881.1	XP_073564066.1, XP_073564618.1, XP_073566663.1, XP_073567253.1, XP_073570254.1, XP_073572208.1, XP_073573000.1, XP_073573092.1, XP_073576716.1, XP_073576964.1	XP_073543666.1, XP_073543945.1, XP_073545227.1, XP_073545400.1, XP_073545659.1, XP_073545789.1, XP_073547908.1, XP_073548095.1, XP_073549807.1, XP_073552597.1, XP_073552643.1, XP_073553342.1	XP_073579197.1, XP_073582031.1, XP_073582347.1, XP_073586938.1, XP_073587411.1, XP_073588188.1, XP_073589297.1, XP_073589508.1	XP_073609925.1, XP_073613158.1, XP_073613616.1, XP_073614825.1, XP_073615545.1, XP_073615737.1, XP_073618152.1, XP_073619366.1, XP_073620872.1	XP_073622718.1, XP_073626362.1, XP_073626972.1, XP_073627122.1, XP_073628791.1, XP_073629800.1, XP_073629943.1, XP_073631016.1, XP_073633697.1	XP_073634234.1, XP_073636291.1, XP_073636757.1, XP_073637976.1, XP_073638114.1, XP_073638787.1, XP_073639878.1, XP_073640469.1, XP_073640483.1, XP_073643549.1
OG0000025	EGE03638.1, EGE08791.1	KIV77998.1, KIV78178.1, KIV78622.1, KIV78623.1, KIV82395.1, KIV82664.1, KIV82828.1, KIV83073.1	KIW66925.1, KIW67351.1, KIW68548.1, KIW69081.1, KIW69397.1, KIW70029.1, KIW70755.1, KIW70834.1	CRG83038.1, CRG83207.1, CRG83538.1, CRG83542.1, CRG84133.1, CRG85121.1, CRG86568.1, CRG89202.1, CRG91007.1	KKY17974.1, KKY20863.1, KKY22827.1, KKY25494.1	KLJ09354.1	CEJ55046.1, CEJ57349.1, CEJ57501.1, CEJ59053.1, CEJ61208.1, CEJ61430.1, CEO59428.1, CEO59508.1	CEL01752.1, CEL01753.1, CEL01978.1, CEL02562.1, CEL04026.1, CEL05904.1, CEL06206.1, CEL07136.1, CEL09664.1, CEL10202.1, CEL10362.1, CEL11197.1, CEL11457.1, CEL11566.1, CEL11577.1, CEN59425.1, CEN59528.1, CEN60817.1, CEN61022.1, CEN61284.1, CEN62018.1, CEN62580.1, CEN62739.1		OAX80288.1, OAX82599.1	KAF7587218.1, KAF7588141.1, KAF7588878.1, KAF7589034.1, KAF7589304.1, KAF7591200.1, KAF7591221.1, KAF7591605.1, KAF7593586.1, KAF7597007.1	OJD10792.1, OJD17436.1	OOF91900.1, OOF92517.1, OOF95046.1, OOF95113.1, OOF95232.1, OOF95590.1, OOF95748.1, OOF98987.1	OQE13214.1, OQE13536.1, OQE13722.1, OQE14649.1, OQE22682.1, OQE24868.1, OQE33071.1	PGH33294.1, PGH35813.1, PGH37086.1	PGG96204.1, PGG97461.1, PGG97481.1	PGH03226.1, PGH03702.1, PGH09224.1, PGH14796.1	PGH06063.1, PGH18015.1, PGH20072.1	PLN76804.1, PLN80632.1, PLN86518.1, PLN86918.1	PYI04132.1, PYI04417.1, PYI04737.1, PYI05100.1, PYI11213.1, PYI12334.1, PYI12432.1	PYH89626.1, PYH90021.1, PYH93874.1, PYH97602.1	PYI25037.1, PYI30015.1, PYI31208.1, PYI32133.1, PYI32746.1, PYI35490.1, PYI35777.1	PYI15360.1, PYI16039.1, PYI17885.1, PYI18607.1, PYI18991.1, PYI20357.1, PYI23784.1	RDK36558.1, RDK37618.1, RDK38288.1, RDK38756.1, RDK39011.1, RDK40250.1, RDK42490.1, RDK43463.1, RDK45480.1, RDK46005.1	KAB8067807.1, KAB8068373.1, KAB8071685.1, KAB8072460.1, KAB8072471.1, KAB8072472.1, KAB8073501.1, KAB8073523.1, KAB8079159.1	KAB8214648.1, KAB8215690.1, KAB8216444.1, KAB8217832.1, KAB8218590.1, KAB8220146.1, KAB8220653.1, KAB8221022.1, KAB8221581.1, KAB8224365.1, KAB8224430.1, KAB8224516.1, KAB8224601.1, KAB8224840.1, KAB8225987.1, KAB8226546.1	KAE8146733.1, KAE8147460.1, KAE8148869.1, KAE8149177.1, KAE8150843.1, KAE8154156.1, KAE8155081.1, KAE8155276.1	KAE8308647.1, KAE8309372.1, KAE8309899.1, KAE8310337.1, KAE8312154.1, KAE8312170.1, KAE8312421.1, KAE8313112.1, KAE8314915.1, KAE8315070.1, KAE8315238.1, KAE8315389.1, KAE8315952.1, KAE8317978.1, KAE8318832.1, KAE8320019.1	KAE8325402.1, KAE8325418.1, KAE8326961.1, KAE8327100.1, KAE8327487.1, KAE8327800.1, KAE8327901.1, KAE8328273.1, KAE8328513.1, KAE8329597.1, KAE8329773.1, KAE8330335.1, KAE8330791.1, KAE8331897.1, KAE8332630.1, KAE8333660.1	KAE8335049.1, KAE8336719.1, KAE8337314.1, KAE8337805.1, KAE8337840.1, KAE8337921.1, KAE8338474.1, KAE8342526.1, KAE8342775.1, KAE8343024.1, KAE8343323.1, KAE8343627.1, KAE8343733.1, KAE8343749.1, KAE8347624.1	KAE8354274.1, KAE8355945.1, KAE8356817.1	KAE8372465.1, KAE8373100.1, KAE8373915.1, KAE8374216.1, KAE8378034.1, KAE8381745.1, KAE8383573.1	KAE8411019.1, KAE8413869.1, KAE8414355.1, KAE8415316.1, KAE8415627.1, KAE8416739.1, KAE8417485.1, KAE8417978.1, KAE8419212.1, KAE8420096.1, KAE8420622.1, KAE8420637.1, KAE8422339.1, KAE8423066.1, KAE8423807.1	KAF3385131.1, KAF3390213.1, KAF3390336.1, KAF3392587.1, KAF3393918.1, KAF3398002.1, KAF3403630.1	KAF7114676.1, KAF7117318.1, KAF7118846.1, KAF7128534.1, KAF7131223.1, KAF7133847.1	KAF7713623.1, KAF7715913.1, KAF7716034.1	KAF9883417.1, KAF9883460.1, KAF9883553.1, KAF9884557.1, KAF9885544.1, KAF9886790.1, KAF9887420.1, KAF9887740.1, KAF9888513.1, KAF9889888.1, KAF9891253.1, KAF9891366.1, KAF9891595.1, KAF9893319.1, KAF9893667.1, KAF9894713.1, KAF9894997.1	KAK5948589.1, KAK5949236.1, KAK5949530.1, KAK5950031.1, KAK5951594.1, KAK5952773.1, KAK5953645.1, KAK5954485.1, KAK5956136.1, KAK5956385.1, KAK5956612.1				KAI9368021.1, KAI9368337.1, KAI9368537.1, KAI9370344.1, KAI9371091.1, KAI9375821.1, KAI9376517.1	BDD57340.1, BDD57341.1, BDD57503.1, BDD59989.1, BDD64378.1	WEW59609.1	KAJ9484031.1, KAJ9484624.1, KAJ9484880.1, KAJ9486348.1, KAJ9488070.1, KAJ9492520.1	KAJ9616152.1, KAJ9619705.1, KAJ9622512.1, KAJ9622821.1, KAJ9623793.1, KAJ9623847.1, KAJ9625228.1, KAJ9630107.1, KAJ9630114.1, KAJ9634186.1, KAJ9636590.1, KAJ9640865.1, KAJ9644854.1	KAJ9602232.1, KAJ9602393.1, KAJ9603363.1, KAJ9605956.1, KAJ9606711.1, KAJ9608454.1, KAJ9609483.1, KAJ9610626.1, KAJ9611632.1, KAJ9613376.1	KAL1952774.1, KAL1953652.1, KAL1953774.1, KAL1954199.1, KAL1955180.1, KAL1956114.1		KAL2105232.1, KAL2106013.1, KAL2106085.1, KAL2106613.1, KAL2108169.1, KAL2108734.1, KAL2108830.1, KAL2109256.1, KAL2109702.1, KAL2109721.1, KAL2109924.1, KAL2110232.1, KAL2110286.1, KAL2112025.1, KAL2113284.1, KAL2113718.1, KAL2114000.1, KAL2114004.1, KAL2114030.1, KAL2114056.1, KAL2114066.1	KAL2215498.1, KAL2220573.1, KAL2222381.1, KAL2222528.1	KAL2802012.1, KAL2803181.1, KAL2803269.1, KAL2807787.1, KAL2807797.1, KAL2808889.1, KAL2810715.1, KAL2811773.1, KAL2812045.1, KAL2812748.1, KAL2813107.1, KAL2813427.1, KAL2813739.1, KAL2816503.1, KAL2816545.1, KAL2816744.1, KAL2817536.1, KAL2819391.1, KAL2819514.1, KAL2822864.1	KAL2814878.1, KAL2821335.1, KAL2823571.1, KAL2823730.1, KAL2823834.1, KAL2824946.1, KAL2827328.1, KAL2829543.1, KAL2830347.1, KAL2830873.1, KAL2831136.1	KAL2826940.1, KAL2834162.1, KAL2834685.1, KAL2834824.1, KAL2835476.1, KAL2835485.1, KAL2836474.1, KAL2836981.1, KAL2838530.1, KAL2839730.1, KAL2841049.1, KAL2841426.1, KAL2841875.1, KAL2842565.1, KAL2842763.1, KAL2849137.1, KAL2850736.1, KAL2852421.1, KAL2853349.1, KAL2853792.1, KAL2854510.1, KAL2857254.1	KAL2783492.1, KAL2784945.1, KAL2786124.1, KAL2786157.1, KAL2786337.1, KAL2786619.1, KAL2787049.1, KAL2787781.1, KAL2788122.1, KAL2788641.1, KAL2789216.1, KAL2789333.1, KAL2794352.1, KAL2795263.1, KAL2795272.1, KAL2797130.1, KAL2797224.1, KAL2798264.1, KAL2798377.1, KAL2798478.1, KAL2798848.1, KAL2801071.1	KAL3440055.1, KAL3440434.1, KAL3440444.1, KAL3440681.1, KAL3441194.1, KAL3441506.1, KAL3442366.1, KAL3444523.1, KAL3445531.1, KAL3446671.1, KAL3447232.1, KAL3448192.1, KAL3449209.1, KAL3449375.1, KAL3449491.1, KAL3449952.1, KAL3451123.1, KAL3451497.1, KAL3454478.1, KAL3454749.1	KAL3454909.1, KAL3455391.1, KAL3456086.1, KAL3456453.1, KAL3456770.1, KAL3456853.1, KAL3456997.1, KAL3458288.1, KAL3459117.1, KAL3461029.1, KAL3461055.1, KAL3461363.1, KAL3461764.1, KAL3462161.1, KAL3462654.1, KAL3463135.1, KAL3463428.1, KAL3464343.1, KAL3464475.1, KAL3464485.1, KAL3465702.1, KAL3467566.1, KAL3467671.1	KAL3468745.1, KAL3469930.1, KAL3470564.1, KAL3470952.1, KAL3471555.1, KAL3473056.1, KAL3473413.1, KAL3476137.1, KAL3477231.1, KAL3477329.1, KAL3477618.1, KAL3477945.1, KAL3478260.1, KAL3478899.1, KAL3479487.1, KAL3480938.1, KAL3481338.1	KAL3482871.1, KAL3484534.1, KAL3484903.1, KAL3484912.1, KAL3485108.1, KAL3485870.1, KAL3486054.1, KAL3486453.1, KAL3486535.1, KAL3486804.1, KAL3487162.1, KAL3487943.1, KAL3488066.1, KAL3488430.1, KAL3488770.1, KAL3491107.1, KAL3492166.1, KAL3492988.1, KAL3494679.1, KAL3495508.1, KAL3495801.1, KAL3496384.1, KAL3496676.1	KAL3428718.1, KAL3429270.1, KAL3429368.1, KAL3429626.1, KAL3429772.1, KAL3430344.1, KAL3431163.1, KAL3432759.1, KAL3433032.1, KAL3433260.1, KAL3434586.1, KAL3436696.1, KAL3438417.1, KAL3439141.1	KAL4733196.1, KAL4733351.1, KAL4733895.1, KAL4734084.1, KAL4735117.1, KAL4736730.1, KAL4736975.1, KAL4738578.1, KAL4738808.1, KAL4739948.1, KAL4740223.1, KAL4741100.1, KAL4741648.1, KAL4742508.1, KAL4743521.1	KAL4746532.1, KAL4747041.1, KAL4747774.1, KAL4748055.1, KAL4748311.1, KAL4750159.1, KAL4750627.1, KAL4750666.1, KAL4751062.1, KAL4751232.1, KAL4752227.1, KAL4753520.1, KAL4753681.1, KAL4754411.1, KAL4754844.1, KAL4755327.1	KAL4778431.1, KAL4781425.1, KAL4781791.1, KAL4782165.1, KAL4782818.1, KAL4784217.1, KAL4784994.1, KAL4786886.1	KAL4789462.1, KAL4789495.1, KAL4789674.1, KAL4790956.1, KAL4791221.1, KAL4792229.1, KAL4792865.1, KAL4794070.1, KAL4794416.1, KAL4795679.1, KAL4795789.1, KAL4796471.1, KAL4797889.1, KAL4798045.1, KAL4798509.1, KAL4798516.1, KAL4798592.1, KAL4799706.1, KAL4800547.1, KAL4800795.1	KAL4861272.1, KAL4863451.1, KAL4863927.1, KAL4864287.1, KAL4864294.1, KAL4864430.1, KAL4866135.1, KAL4866893.1, KAL4867113.1, KAL4867581.1, KAL4868726.1, KAL4871283.1, KAL4872134.1, KAL4872547.1, KAL4872603.1, KAL4872690.1, KAL4873585.1, KAL4873795.1	KAL4936242.1, KAL4937289.1, KAL4937884.1, KAL4938393.1, KAL4939440.1, KAL4939919.1, KAL4939955.1, KAL4940583.1, KAL4940620.1, KAL4941505.1, KAL4941644.1, KAL4942313.1, KAL4944845.1, KAL4945119.1, KAL4945422.1, KAL4946427.1, KAL4946563.1	KAL4912060.1, KAL4912656.1, KAL4912867.1, KAL4913596.1, KAL4913668.1, KAL4915522.1, KAL4915706.1, KAL4915735.1, KAL4916123.1, KAL4916422.1, KAL4916782.1, KAL4917674.1, KAL4918297.1, KAL4918624.1, KAL4919853.1, KAL4920908.1, KAL4921368.1	KAL4948353.1, KAL4948573.1, KAL4948652.1, KAL4949218.1, KAL4949465.1, KAL4949638.1, KAL4949697.1, KAL4949846.1, KAL4950950.1, KAL4950978.1, KAL4951217.1, KAL4951868.1, KAL4951873.1, KAL4952501.1, KAL4952629.1, KAL4953721.1, KAL4954019.1, KAL4954215.1, KAL4956023.1, KAL4958445.1	KAL4981492.1, KAL4982984.1, KAL4983045.1, KAL4985892.1, KAL4985952.1, KAL4986529.1, KAL4987430.1, KAL4987466.1, KAL4987952.1, KAL4987953.1, KAL4989563.1, KAL4990740.1, KAL4991465.1, KAL4991988.1, KAL4992197.1, KAL4992815.1	KAL4971610.1, KAL4971733.1, KAL4972759.1, KAL4972935.1, KAL4973550.1, KAL4973586.1, KAL4976440.1, KAL4976711.1, KAL4978829.1	KAL4994233.1, KAL4994270.1, KAL4994663.1, KAL4994957.1, KAL4995825.1, KAL4995916.1, KAL4997447.1, KAL4998933.1, KAL4999468.1, KAL4999920.1, KAL5002017.1, KAL5002471.1, KAL5002817.1	KAL5041349.1, KAL5041961.1, KAL5042461.1, KAL5043081.1, KAL5045589.1, KAL5046492.1, KAL5046527.1, KAL5046720.1, KAL5047588.1, KAL5047719.1, KAL5049333.1, KAL5049938.1, KAL5050899.1, KAL5051970.1, KAL5052288.1	KAL5355515.1, KAL5356273.1, KAL5356274.1, KAL5356407.1, KAL5358080.1, KAL5360890.1, KAL5363001.1, KAL5363295.1, KAL5363568.1, KAL5364392.1, KAL5364735.1, KAL5365160.1, KAL5366061.1, KAL5366222.1	KAL5333540.1, KAL5333635.1, KAL5334759.1, KAL5334814.1, KAL5335095.1, KAL5335902.1, KAL5337242.1, KAL5337270.1, KAL5337703.1, KAL5338181.1, KAL5338609.1, KAL5339048.1, KAL5339767.1, KAL5341093.1, KAL5341681.1, KAL5342135.1, KAL5342426.1, KAL5342661.1, KAL5342924.1, KAL5343100.1, KAL5343750.1, KAL5343998.1, KAL5344041.1	KAL6230389.1, KAL6230641.1, KAL6232106.1, KAL6232323.1, KAL6232403.1, KAL6233847.1, KAL6235068.1, KAL6236724.1, KAL6237048.1, KAL6237482.1, KAL6237842.1	KAL7357133.1, KAL7359114.1	KAN3027404.1, KAN3028848.1, KAN3030504.1, KAN3030507.1, KAN3030840.1	KAN3068125.1, KAN3074832.1, KAN3078755.1, KAN3080483.1	KAN3081975.1, KAN3083441.1, KAN3084283.1, KAN3084454.1, KAN3084811.1, KAN3094653.1	KAN3089358.1, KAN3091605.1, KAN3095904.1, KAN3098687.1	KAN4832349.1, KAN4835797.1, KAN4847998.1	KAN4848421.1, KAN4852815.1	KAN4835393.1, KAN4839442.1, KAN4858777.1	KAN4874207.1, KAN4875482.1, KAN4885564.1	KAN4882075.1, KAN4886476.1	KAN4855363.1, KAN4861787.1	CAI7585650.1, CAI7587429.1, CAI7612689.1, CAI7660294.1, CAI7664772.1, CAI7668406.1	CAI7574100.1, CAI7578569.1, CAI7578580.1, CAI7590990.1, CAI7591036.1, CAI7597524.1, CAI7598549.1, CAI7604041.1, CAI7611508.1, CAI7623802.1, CAI7625334.1, CAI7627127.1, CAI7627660.1, CAI7645596.1, CAI7646470.1, CAI7652579.1, CAI7661271.1, CAI7661596.1, CAI7670442.1, CAI7674874.1, CAI7678875.1	CAG7934737.1, CAG7963858.1, CAG7977303.1, CAG8016493.1, CAG8030500.1, CAG8047024.1, CAG8106391.1, CAG8107486.1, CAG8113871.1, CAG8236799.1, CAG8285713.1, CAG8295826.1	CAG8275892.1, CAG8344250.1, CAG8354702.1, CAG8363464.1, CAG8373331.1, CAG8386307.1, CAG8387443.1, CAG8387454.1, CAG8389093.1, CAG8401814.1, CAG8402922.1, CAG8403668.1, CAG8405355.1, CAG8407417.1, CAG8410822.1, CAG8413893.1, CAG8418735.1, CAG8419779.1	CAG8893430.1, CAG8898668.1, CAG8898781.1, CAG8900042.1, CAG8902498.1, CAG8908633.1	XP_748458.1, XP_753036.1, XP_753325.1, XP_754158.1, XP_754701.2	XP_001268606.1, XP_001271419.1, XP_001273764.1, XP_001274607.1	XP_001389454.1, XP_001389878.1, XP_001390473.1, XP_001394352.1, XP_001395577.1, XP_001396446.1, XP_001397327.1, XP_059605516.1, XP_059605905.1	XP_002484590.1, XP_002484718.1, XP_002484754.1, XP_002485776.1	XP_002541366.1, XP_002542882.1	XP_045271634.1, XP_045272226.1, XP_045277793.1	XP_002621574.1, XP_031575960.1, XP_031577473.1	XP_050469298.1, XP_658077.1, XP_660435.1, XP_662430.1, XP_662636.1, XP_662895.1, XP_663149.1, XP_681771.1, XP_682205.1, XP_682269.1	XP_001240971.2, XP_001247155.2	XP_001537764.1	XP_001208386.1, XP_001209682.1, XP_001209791.1, XP_001211097.1, XP_001211781.1, XP_001211879.1, XP_001214310.1, XP_001217290.1, XP_001217440.1, XP_001217715.1	XP_001258781.1, XP_001259356.1, XP_001262994.1, XP_001263525.1, XP_001264090.1	XP_045287955.1, XP_045289066.1	XP_002796303.1, XP_015701199.1, XP_015702140.1	XP_010756009.1, XP_010758319.1, XP_010761128.1	XP_003170298.1, XP_003176758.1	XP_002849611.1, XP_002850176.1	XP_003234027.1, XP_003238719.1	XP_003018722.1, XP_003025038.1	XP_001816554.1, XP_001816570.1, XP_001818014.1, XP_001818677.1, XP_001820588.1, XP_001821000.1, XP_001824951.3, XP_001827396.3, XP_023088609.1, XP_023088716.1, XP_023089474.1, XP_023089617.1, XP_023090335.1, XP_023091952.1, XP_023092145.1, XP_023092771.1, XP_023093905.1	XP_009155076.1, XP_009155464.1, XP_009156831.1, XP_009156832.1, XP_009158857.1, XP_009158877.1, XP_009159433.1, XP_009161214.1	XP_008710583.1, XP_008711458.1, XP_008711480.1, XP_008711826.1, XP_008712548.1, XP_008713230.1, XP_008713462.1, XP_008713575.1, XP_008713943.1, XP_008714345.1, XP_008715803.1, XP_008715918.1, XP_008716018.1, XP_008716545.1, XP_008717484.1, XP_008717680.1, XP_008717916.1, XP_008718182.1, XP_008718309.1, XP_008718447.1, XP_008718590.1, XP_008718797.1, XP_008720393.1, XP_008721042.1, XP_008721204.1	XP_008726479.1, XP_008727224.1, XP_008727233.1, XP_008728035.1, XP_008729129.1, XP_008729223.1, XP_008731189.1	XP_007804005.1, XP_007805117.1	XP_007754030.1, XP_007754383.1, XP_007755127.1, XP_007756235.1, XP_007756963.1, XP_007758041.1, XP_007758152.1	XP_007740198.1, XP_007740386.1, XP_007744291.1, XP_007746596.1, XP_007747144.1, XP_007751708.1	XP_007728675.1, XP_007728897.1, XP_007733228.1, XP_007734239.1, XP_007734595.1, XP_007735345.1, XP_007738485.1	XP_007721317.1, XP_007723488.1, XP_007724762.1, XP_007726269.1, XP_007726833.1, XP_007727345.1	XP_040634497.1, XP_040634500.1, XP_040635678.1, XP_040635753.1, XP_040635897.1, XP_040637578.1, XP_040640749.1, XP_040642977.1	XP_013254817.1, XP_013255612.1, XP_013256480.1, XP_013257283.1, XP_013260040.1, XP_013261073.1, XP_013261558.1, XP_013261967.1, XP_013262189.1, XP_013263464.1, XP_013263793.1, XP_013264528.1, XP_013264592.1, XP_013265051.1	XP_013281445.1, XP_013283602.1, XP_013285049.1, XP_013285498.1, XP_013288678.1	XP_016614225.1, XP_016615188.1, XP_016618334.1, XP_016621025.1, XP_016621704.1	XP_016249699.1, XP_016251188.1, XP_016252922.1, XP_016254807.1, XP_016255391.1	XP_013314323.1, XP_013314491.1, XP_013315592.1, XP_013319620.1, XP_013320084.1, XP_013321735.1, XP_013322458.1	XP_016261458.1, XP_016261562.1, XP_016261800.1, XP_016263542.1, XP_016264123.1, XP_016268402.1	XP_013266888.1, XP_013268229.1, XP_013268258.1, XP_013269542.1, XP_013273267.1, XP_013274912.1, XP_013275650.1, XP_013276349.1	XP_016231971.1, XP_016232980.1, XP_016234509.1, XP_016234572.1, XP_016235120.1, XP_016236510.1, XP_016239530.1, XP_016240036.1, XP_016240742.1	XP_016221115.1, XP_016224317.1, XP_016224738.1, XP_016225624.1, XP_016227678.1, XP_016229673.1	XP_016626842.1, XP_016628313.1, XP_016634851.1, XP_016636130.1	XP_043143389.1, XP_043144114.1, XP_043144636.1, XP_043146290.1, XP_043146419.1, XP_043148717.1	XP_022495136.1, XP_022495832.1, XP_022497493.1, XP_022498259.1, XP_022505670.1	XP_018693472.1, XP_018694889.1, XP_018697618.1, XP_018698464.1	XP_049967301.1, XP_049971264.1	XP_022482907.1, XP_022483083.1, XP_022485940.1, XP_022485966.1, XP_022487946.1, XP_022488283.1, XP_022489879.1, XP_022490658.1, XP_022492300.1, XP_022492307.1, XP_022492325.1, XP_022493826.1	XP_067473308.1, XP_067473325.1, XP_067473725.1, XP_067474544.1, XP_067475297.1, XP_067477618.1, XP_067481388.1, XP_067481759.1, XP_067482003.1, XP_067484986.1	XP_022576658.1, XP_022576769.1, XP_022582668.1, XP_022584896.1	XP_040661965.1, XP_040662067.1, XP_040662351.1, XP_040662953.1, XP_040664555.1, XP_040665065.1, XP_040665601.1, XP_040666312.1, XP_040667729.1, XP_040668458.1, XP_040669069.1, XP_040669115.1, XP_040669652.1, XP_040670554.1, XP_040671053.1, XP_040671772.1, XP_040671984.1, XP_040672337.1, XP_040672485.1, XP_040673231.1, XP_040673322.1, XP_040673920.1, XP_040673987.1, XP_040674577.1, XP_040674640.1	XP_040696186.1, XP_040696715.1, XP_040697295.1, XP_040697331.1, XP_040697396.1, XP_040698137.1, XP_040698145.1, XP_040698228.1, XP_040698398.1, XP_040698680.1, XP_040699303.1, XP_040699446.1, XP_040699655.1, XP_040700303.1, XP_040700521.1, XP_040700786.1, XP_040703377.1, XP_040704319.1, XP_040705033.1, XP_040705902.1, XP_040706259.1, XP_040706785.1, XP_040707556.1, XP_040708495.1	XP_040683378.1, XP_040683439.1, XP_040685066.1, XP_040687241.1, XP_040687253.1, XP_040687553.1, XP_040688284.1, XP_040688450.1, XP_040689699.1, XP_040690030.1, XP_040690039.1, XP_040690593.1, XP_040693611.1, XP_040693704.1, XP_040693705.1, XP_040695630.1	XP_022395847.1, XP_022396628.1, XP_022396813.1, XP_022396816.1, XP_022399446.1	XP_020051135.1, XP_020051180.1, XP_020051346.1, XP_020051974.1, XP_020055007.1, XP_020055939.1, XP_020056423.1, XP_020060917.1	XP_040731672.1, XP_040733371.1, XP_040733635.1, XP_040733743.1, XP_040734696.1, XP_040734881.1, XP_040734915.1, XP_040735961.1, XP_040737583.1, XP_040737875.1, XP_040738357.1	XP_020116004.1, XP_020116582.1, XP_020118319.1, XP_020119416.1, XP_020121912.1, XP_020122119.1	XP_024669264.1, XP_024669333.1, XP_024669951.1, XP_024670901.1	XP_025428460.1, XP_025435393.1	XP_025474517.1, XP_025474818.1, XP_025475417.1, XP_025475621.1, XP_025477770.1, XP_025479617.1, XP_025480850.1, XP_025481394.1, XP_025482775.1, XP_025484883.1	XP_025436077.1, XP_025436422.1, XP_025437431.1, XP_025438337.1, XP_025440048.1, XP_025443835.1, XP_025443844.1, XP_025446994.1	XP_025486495.1, XP_025488825.1, XP_025489462.1, XP_025493249.1, XP_025493947.1, XP_025496370.1, XP_025496461.1	XP_025510052.1, XP_025511934.1, XP_025511972.1, XP_025512768.1, XP_025515318.1, XP_025515648.1, XP_025516944.1, XP_025519604.1, XP_025520143.1, XP_025520201.1	XP_025501287.1, XP_025501810.1, XP_025501906.1, XP_025505067.1, XP_025505159.1, XP_025507040.1, XP_025508776.1, XP_025508942.1	XP_025523988.1, XP_025524298.1, XP_025524976.1, XP_025525722.1, XP_025525889.1, XP_025532619.1, XP_025532807.1	XP_040795308.1, XP_040797157.1, XP_040801811.1, XP_040802486.1, XP_040803359.1, XP_040803994.1, XP_040804811.1	XP_025535995.1, XP_025536154.1, XP_025537209.1, XP_025537992.1, XP_025538587.1, XP_025539397.1, XP_025541730.1, XP_025542324.1, XP_025544156.1, XP_025544928.1	XP_025570007.1, XP_025570254.1, XP_025570629.1, XP_025574276.1, XP_025575340.1, XP_025575444.1, XP_025579818.1	XP_025546110.1, XP_025549311.1, XP_025551644.1, XP_025556104.1	XP_025558164.1, XP_025558721.1, XP_025559584.1, XP_025561494.1, XP_025561599.1, XP_025562280.1, XP_025565011.1, XP_025565878.1, XP_025567960.1, XP_025568192.1	XP_026620560.1, XP_026622199.1, XP_026622907.1, XP_026623762.1, XP_026625080.1, XP_026626425.1, XP_026628463.1, XP_026628852.1, XP_026629488.1, XP_026629801.1, XP_026630083.1	XP_026598189.1, XP_026599510.1, XP_026599546.1, XP_026599573.1, XP_026599669.1, XP_026599722.1, XP_026599736.1, XP_026600004.1, XP_026600661.1, XP_026600727.1, XP_026601107.1, XP_026601435.1, XP_026602089.1, XP_026603427.1, XP_026603664.1, XP_026605158.1, XP_026605159.1, XP_026605771.1, XP_026607895.1, XP_026609253.1	XP_041139781.1, XP_041139798.1, XP_041140037.1, XP_041140248.2, XP_041140894.2, XP_041143859.1, XP_041144261.1, XP_041146990.2, XP_041148531.1, XP_041148882.1, XP_041149511.1, XP_041149677.1, XP_041149764.2, XP_071363423.1, XP_071364098.1, XP_071367267.1	XP_031896718.1, XP_031897253.1, XP_031898908.1, XP_031900804.1, XP_031903086.1, XP_031903746.1, XP_031905281.1	XP_031907555.1, XP_031907695.1, XP_031908820.1, XP_031908924.1, XP_031908941.1, XP_031909337.1, XP_031913227.1, XP_031913470.1, XP_031913583.1, XP_031913817.1, XP_031914994.1, XP_031915418.1, XP_031915577.1, XP_031916217.1, XP_031918584.1, XP_031919162.1	XP_031921604.1, XP_031922556.1, XP_031924228.1, XP_031924242.1, XP_031926508.1, XP_031926540.1, XP_031927016.1, XP_031928071.1, XP_031930058.1, XP_031930388.1, XP_031930630.1, XP_031931159.1, XP_031931284.1, XP_031933553.1, XP_031933729.1	XP_031935120.1, XP_031936228.1, XP_031937414.1, XP_031937949.1, XP_031938975.1, XP_031939103.1, XP_031939341.1, XP_031939803.1, XP_031943296.1, XP_031944401.1, XP_031945090.1, XP_031945454.1, XP_031945674.1, XP_031945827.1, XP_031945886.1, XP_031947360.1	XP_054119199.1, XP_054121856.1, XP_054121963.1, XP_054123602.1, XP_054123747.1	XP_033413216.1, XP_033413337.1, XP_033415190.1, XP_033417540.1, XP_033418693.1	XP_035352225.1, XP_035352696.1, XP_035354629.1, XP_035356588.1, XP_035356811.1, XP_035357355.1, XP_035357650.1, XP_035360276.1, XP_035360328.1, XP_035361415.1, XP_035361678.1, XP_035362086.1	XP_035339284.1, XP_035340536.1, XP_035340891.1, XP_035341288.1, XP_035342233.1, XP_035346555.1, XP_035347928.1, XP_035349289.1, XP_035350288.1, XP_035350664.1, XP_035350668.1, XP_035350926.1	XP_038925317.1, XP_038926008.1, XP_038928519.1, XP_038929832.1, XP_038929976.1, XP_038931850.1	XP_014533976.2, XP_014537100.1, XP_014538713.1, XP_014539236.1	XP_041538854.1, XP_041539654.1, XP_041539893.1, XP_041544100.1, XP_041544379.1, XP_041546399.1, XP_041546894.1, XP_041546895.1, XP_041547965.1, XP_041548289.1, XP_041549081.1	XP_043131288.1, XP_043131721.1, XP_043133084.1, XP_043133085.1, XP_043133088.1, XP_043139731.1, XP_043139732.1, XP_043140906.1, XP_043141401.1	XP_041549430.1, XP_041549439.1, XP_041549871.1, XP_041549969.1, XP_041550938.1, XP_041551199.1, XP_041551300.1, XP_041552550.1, XP_041553326.1, XP_041553850.1, XP_041553925.1, XP_041554095.1, XP_041554250.1, XP_041554741.1, XP_041554742.1, XP_041555023.1, XP_041556644.1, XP_041557146.1, XP_041557390.1, XP_041557666.1, XP_041558294.1, XP_041558891.1, XP_041559101.1, XP_041560321.1, XP_041560441.1, XP_041560614.1, XP_041561546.1, XP_041562674.1, XP_041562836.1	XP_043154119.1, XP_043157012.1, XP_043157450.1, XP_043158299.1, XP_043158819.1, XP_043160821.1	XP_043122956.1, XP_043124559.1, XP_043125067.1, XP_043128127.1, XP_043128577.1	XP_003066192.2, XP_065980567.1	XP_062666728.1, XP_062667487.1, XP_062668187.1, XP_062670279.1, XP_062671008.1, XP_062671164.1, XP_062671634.1, XP_062673796.1, XP_062673855.1, XP_062676297.1	XP_049108833.1	XP_052950708.1, XP_052950847.1, XP_052951172.1, XP_052951191.1, XP_052955004.1, XP_052955614.1, XP_052956299.1, XP_052956783.1, XP_052956816.1, XP_052957329.1, XP_052958987.1, XP_052959833.1	XP_064750643.1, XP_064750823.1, XP_064750884.1, XP_064751864.1, XP_064753842.1, XP_064753933.1, XP_064755411.1, XP_064756065.1, XP_064756926.1, XP_064757082.1, XP_064757655.1	XP_069261156.1, XP_069263614.1	XP_069265712.1, XP_069269633.1	XP_069272817.1, XP_069273420.1, XP_069274012.1, XP_069278776.1	XP_069285122.1, XP_069285211.1, XP_069286600.1, XP_069286601.1, XP_069289067.1	XP_070891945.1, XP_070892171.1, XP_070892407.1, XP_070892589.1, XP_070892617.1, XP_070893362.1, XP_070893665.1, XP_070894204.1, XP_070894643.1, XP_070896449.1, XP_070897139.1, XP_070898852.1, XP_070899295.1, XP_070899642.1, XP_070899766.1, XP_070900731.1, XP_070902197.1, XP_070904042.1, XP_070904410.1, XP_070905232.1	XP_070881294.1, XP_070881440.1, XP_070881673.1, XP_070882322.1, XP_070884521.1, XP_070886625.1, XP_070887858.1, XP_070888565.1, XP_070890401.1, XP_070890778.1	XP_073590567.1, XP_073590581.1, XP_073591329.1, XP_073591523.1, XP_073591894.1, XP_073592430.1, XP_073592865.1, XP_073593078.1, XP_073593742.1, XP_073597599.1, XP_073597842.1, XP_073598158.1, XP_073598415.1, XP_073599050.1	XP_073564222.1, XP_073565038.1, XP_073566176.1, XP_073566593.1, XP_073566681.1, XP_073566793.1, XP_073567778.1, XP_073569079.1, XP_073569094.1, XP_073569670.1, XP_073570168.1, XP_073570360.1, XP_073570721.1, XP_073571555.1, XP_073571919.1, XP_073572503.1, XP_073573014.1, XP_073573803.1, XP_073574159.1, XP_073574586.1, XP_073574693.1, XP_073575545.1, XP_073576559.1, XP_073577216.1, XP_073577455.1	XP_073542640.1, XP_073542796.1, XP_073542799.1, XP_073543249.1, XP_073543783.1, XP_073544104.1, XP_073545951.1, XP_073546602.1, XP_073547222.1, XP_073548775.1, XP_073549668.1, XP_073550024.1, XP_073551324.1, XP_073552931.1, XP_073553126.1, XP_073553307.1, XP_073553433.1	XP_073577793.1, XP_073577832.1, XP_073578550.1, XP_073578639.1, XP_073578899.1, XP_073579123.1, XP_073579165.1, XP_073579813.1, XP_073581647.1, XP_073583723.1, XP_073583990.1, XP_073584230.1, XP_073584297.1, XP_073585527.1, XP_073585795.1, XP_073585988.1, XP_073587032.1, XP_073587386.1, XP_073587392.1, XP_073589458.1	XP_073609815.1, XP_073610443.1, XP_073611391.1, XP_073611839.1, XP_073612769.1, XP_073612816.1, XP_073613028.1, XP_073613155.1, XP_073613177.1, XP_073614365.1, XP_073615426.1, XP_073616137.1, XP_073616954.1, XP_073618278.1, XP_073618474.1, XP_073618894.1, XP_073618989.1, XP_073619397.1, XP_073620014.1, XP_073620828.1, XP_073621393.1, XP_073621505.1	XP_073622331.1, XP_073622741.1, XP_073625568.1, XP_073626111.1, XP_073626380.1, XP_073626387.1, XP_073626764.1, XP_073626952.1, XP_073627216.1, XP_073628018.1, XP_073629059.1, XP_073629649.1, XP_073630068.1, XP_073630377.1, XP_073630776.1, XP_073630974.1, XP_073631985.1, XP_073633152.1, XP_073633235.1	XP_073635344.1, XP_073638367.1, XP_073639124.1, XP_073640472.1, XP_073643569.1
