## Supplementary File 2. BED files and Orthogroup tables for the Eurotiomycetes dataset generated using OrthoFinder and orthoSynAssign for "orthoSynAssign: refine orthogroups using synteny information": Eurotiomycetes_OrthoFinder.tsv (part 2 of 3)

Orthogroup	GCA_000151175.1	GCA_000835395.1	GCA_000835435.1	GCA_000985935.1	GCA_001006345.1	GCA_001014755.1	GCA_001048715.1	GCA_001511075.1	GCA_001636715.1	GCA_001660665.1	GCA_001696595.2	GCA_001883825.1	GCA_001990825.1	GCA_002072365.1	GCA_002572855.1	GCA_002572885.1	GCA_002573585.1	GCA_002573605.1	GCA_002850765.1	GCA_003184635.1	GCA_003184645.1	GCA_003184685.1	GCA_003184705.1	GCA_003344505.1	GCA_009176345.1	GCA_009176405.1	GCA_009193465.1	GCA_009193505.1	GCA_009193525.1	GCA_009193545.1	GCA_009193565.1	GCA_009193595.1	GCA_009193665.1	GCA_011392555.1	GCA_014281905.1	GCA_014839625.1	GCA_015844325.1	GCA_022813615.2	GCA_024244165.1	GCA_024244195.1	GCA_024244615.1	GCA_025688805.1	GCA_025999795.1	GCA_029449355.1	GCA_030142185.1	GCA_030247855.2	GCA_030247875.1	GCA_041956615.1	GCA_041956715.1	GCA_042186575.1	GCA_042370945.1	GCA_044048675.1	GCA_044048685.1	GCA_044049465.1	GCA_044089335.1	GCA_045784725.1	GCA_045784785.1	GCA_045785085.1	GCA_045785125.1	GCA_045791975.1	GCA_047715515.1	GCA_047715525.1	GCA_047715575.1	GCA_047715615.1	GCA_047715635.1	GCA_047715755.1	GCA_047715765.1	GCA_047715815.1	GCA_047715845.1	GCA_047715865.1	GCA_047715885.1	GCA_047715895.1	GCA_048565125.1	GCA_048571495.1	GCA_048626375.1	GCA_051312685.1	GCA_056320485.1	GCA_056320525.1	GCA_056320545.1	GCA_056320585.1	GCA_056513125.1	GCA_056513135.1	GCA_056513155.1	GCA_056513245.1	GCA_056513255.1	GCA_056513265.1	GCA_902713485.1	GCA_902713525.1	GCA_911174995.1	GCA_911197225.1	GCA_911456345.1	GCF_000002655.1	GCF_000002715.2	GCF_000002855.4	GCF_000003125.1	GCF_000003515.1	GCF_000003525.1	GCF_000003855.2	GCF_000011425.1	GCF_000149335.2	GCF_000149585.1	GCF_000149615.1	GCF_000149645.3	GCF_000150115.1	GCF_000150705.2	GCF_000150735.1	GCF_000150975.2	GCF_000151145.1	GCF_000151425.1	GCF_000151505.1	GCF_000184455.2	GCF_000230625.1	GCF_000365145.1	GCF_000365165.1	GCF_000464535.1	GCF_000585515.1	GCF_000585535.1	GCF_000585565.1	GCF_000585585.1	GCF_000600275.1	GCF_000709125.1	GCF_000835455.1	GCF_000835475.1	GCF_000835495.1	GCF_000835505.1	GCF_000835515.1	GCF_000835555.1	GCF_000836115.1	GCF_000836275.1	GCF_000836435.1	GCF_001078395.1	GCF_001646965.1	GCF_001651985.1	GCF_001723175.1	GCF_001773325.1	GCF_001889945.1	GCF_001890105.1	GCF_001890125.1	GCF_001890705.1	GCF_001890725.1	GCF_001890805.1	GCF_001890905.1	GCF_001896365.1	GCF_001907595.1	GCF_002847045.1	GCF_003184585.1	GCF_003184625.1	GCF_003184695.1	GCF_003184745.1	GCF_003184755.1	GCF_003184765.1	GCF_003184785.1	GCF_003184825.1	GCF_003184835.1	GCF_003184845.1	GCF_003184865.1	GCF_003184925.1	GCF_003344945.1	GCF_003369625.1	GCF_009017415.1	GCF_009176365.1	GCF_009193445.1	GCF_009193585.1	GCF_009193645.1	GCF_009556855.1	GCF_010724455.1	GCF_013340325.1	GCF_013368755.1	GCF_015533775.1	GCF_016767815.1	GCF_016861625.1	GCF_016861735.1	GCF_016861865.1	GCF_018340605.1	GCF_018404265.1	GCF_018416015.2	GCF_022695815.1	GCF_022830035.1	GCF_023601865.1	GCF_036872675.1	GCF_041956625.1	GCF_041956635.1	GCF_041956645.1	GCF_041956765.1	GCF_044049435.1	GCF_044049455.1	GCF_047715535.1	GCF_047715665.1	GCF_047715705.1	GCF_047715735.1	GCF_047715775.1	GCF_047715825.1	GCF_964197705.1
OG0000026	EGE03820.1, EGE06839.1	KIV78578.1, KIV78613.1, KIV79212.1, KIV79513.1, KIV79738.1, KIV80693.1, KIV81323.1, KIV82557.1, KIV82620.1, KIV83335.1, KIV83336.1, KIV85226.1, KIV85907.1, KIV86730.1, KIV86987.1, KIV87394.1	KIW64073.1, KIW65010.1, KIW65248.1, KIW65892.1, KIW66578.1, KIW67180.1, KIW67787.1, KIW67788.1, KIW68090.1, KIW68456.1, KIW68567.1, KIW69207.1, KIW69256.1, KIW72423.1, KIW73098.1, KIW73253.1, KIW73254.1	CRG83026.1, CRG83355.1, CRG83368.1, CRG86964.1, CRG89503.1, CRG92110.1	KKY15570.1, KKY21706.1, KKY22151.1, KKY23823.1, KKY24295.1, KKY27987.1	KLJ06059.1, KLJ13550.1	CEJ53654.1, CEJ57242.1, CEJ57752.1, CEJ57874.1, CEJ58673.1, CEJ60711.1, CEJ60960.1, CEJ61975.1, CEO58549.1, CEO58550.1, CEO59640.1	CEL01337.1, CEL01397.1, CEL02134.1, CEL02151.1, CEL02173.1, CEL02174.1, CEL02301.1, CEL03259.1, CEL03350.1, CEL03426.1, CEL03801.1, CEL03857.1, CEL06488.1, CEL06517.1, CEL06917.1, CEL08863.1, CEL09578.1, CEL10132.1, CEL10155.1, CEL10156.1, CEL10623.1, CEL10902.1, CEL11394.1, CEL11594.1, CEN59483.1, CEN59484.1	KZZ86863.1, KZZ94072.1, KZZ95793.1	OAX78224.1, OAX84623.1	KAF7587097.1, KAF7587361.1, KAF7588020.1, KAF7588115.1, KAF7589223.1, KAF7591985.1, KAF7592259.1, KAF7593185.1, KAF7594605.1, KAF7596129.1	OJD14179.1, OJD14228.1	OOF91470.1, OOF99711.1, OOG00635.1	OQE10052.1, OQE12780.1, OQE13118.1, OQE13252.1, OQE14004.1, OQE14197.1, OQE17471.1, OQE19309.1, OQE20693.1, OQE26117.1, OQE28149.1	PGH34320.1	PGH04788.1, PGH08896.1	PGG96237.1, PGG96975.1, PGH03120.1, PGH06682.1, PGH08834.1	PGG98535.1, PGH07596.1, PGH23703.1, PGH23704.1, PGH27014.1	PLN77762.1, PLN78404.1, PLN79630.1	PYI00775.1, PYI06056.1, PYI08155.1, PYI11778.1	PYH90295.1, PYH90816.1, PYH95632.1	PYI25623.1, PYI26324.1, PYI27451.1, PYI34909.1	PYI12882.1, PYI15091.1, PYI19316.1, PYI19620.1, PYI22067.1	RDK38276.1, RDK40758.1, RDK41940.1, RDK47685.1	KAB8067901.1, KAB8068275.1, KAB8068608.1, KAB8069595.1, KAB8070106.1, KAB8070291.1, KAB8072622.1, KAB8073817.1, KAB8077895.1	KAB8213542.1, KAB8216207.1, KAB8217248.1, KAB8217359.1, KAB8218019.1, KAB8219579.1, KAB8220903.1, KAB8224541.1, KAB8224877.1	KAE8146194.1, KAE8148634.1, KAE8151303.1, KAE8151579.1, KAE8152764.1, KAE8153283.1, KAE8153657.1, KAE8153792.1	KAE8307158.1, KAE8312755.1, KAE8313178.1, KAE8313991.1, KAE8315267.1, KAE8317566.1, KAE8318793.1	KAE8320667.1, KAE8324778.1, KAE8325691.1, KAE8327277.1, KAE8327931.1, KAE8328078.1, KAE8330212.1, KAE8330561.1, KAE8330753.1, KAE8331404.1, KAE8333062.1	KAE8337416.1, KAE8338648.1, KAE8338746.1, KAE8341652.1, KAE8343051.1	KAE8353438.1, KAE8353948.1	KAE8371141.1, KAE8371782.1, KAE8371878.1, KAE8372986.1, KAE8373562.1, KAE8376865.1, KAE8378536.1, KAE8378656.1, KAE8381689.1, KAE8382010.1, KAE8383259.1	KAE8411794.1, KAE8413244.1, KAE8413834.1, KAE8415031.1, KAE8415273.1, KAE8415289.1, KAE8416035.1, KAE8418703.1, KAE8419169.1, KAE8420369.1, KAE8422735.1	KAF3384841.1, KAF3385596.1, KAF3388762.1, KAF3389471.1, KAF3391463.1, KAF3391676.1, KAF3391741.1, KAF3392689.1, KAF3394167.1, KAF3401603.1, KAF3403502.1	KAF7114224.1, KAF7114717.1, KAF7114956.1, KAF7116136.1, KAF7122475.1, KAF7125258.1, KAF7128524.1, KAF7128659.1, KAF7137002.1	KAF7713834.1, KAF7714868.1, KAF7716550.1, KAF7717395.1, KAF7717653.1, KAF7719501.1	KAF9883045.1, KAF9883237.1, KAF9883496.1, KAF9883651.1, KAF9884587.1, KAF9885302.1, KAF9885307.1, KAF9886286.1, KAF9888014.1, KAF9888816.1, KAF9889063.1, KAF9891602.1, KAF9893863.1, KAF9894648.1	KAK5948734.1, KAK5949970.1, KAK5952803.1, KAK5954486.1, KAK5954597.1, KAK5955654.1, KAK5956363.1, KAK5956639.1	KAI5288565.1, KAI5291485.1, KAI5293911.1, KAI5295886.1	KAI5283119.1, KAI5283655.1, KAI5290458.1	KAI5298813.1, KAI5304356.1, KAI5304861.1, KAI5306119.1	KAI9367102.1, KAI9368654.1, KAI9369322.1	BDD56014.1, BDD56063.1, BDD57368.1, BDD58991.1, BDD59004.1, BDD61359.1	WEW57889.1, WEW58384.1	KAJ9481367.1, KAJ9482515.1, KAJ9485570.1, KAJ9486908.1, KAJ9488066.1, KAJ9489532.1, KAJ9490774.1	KAJ9613672.1, KAJ9613732.1, KAJ9619124.1, KAJ9620095.1, KAJ9620700.1, KAJ9620737.1, KAJ9623856.1, KAJ9625192.1, KAJ9627550.1, KAJ9630033.1, KAJ9634450.1, KAJ9636654.1, KAJ9636949.1, KAJ9638725.1, KAJ9642617.1, KAJ9644203.1, KAJ9644958.1, KAJ9646087.1, KAJ9646190.1, KAJ9646686.1, KAJ9646704.1, KAJ9646843.1, KAJ9646961.1	KAJ9604604.1, KAJ9604737.1, KAJ9604899.1, KAJ9605866.1, KAJ9606952.1, KAJ9607597.1, KAJ9608013.1, KAJ9608208.1, KAJ9608209.1, KAJ9608652.1, KAJ9608770.1, KAJ9610793.1, KAJ9610865.1, KAJ9611162.1, KAJ9613062.1, KAJ9614246.1, KAJ9615546.1, KAJ9615775.1, KAJ9617261.1	KAL1953571.1, KAL1953768.1, KAL1957146.1, KAL1961425.1	KAL2000484.1, KAL2001133.1	KAL2104486.1, KAL2104842.1, KAL2105088.1, KAL2105860.1, KAL2106096.1, KAL2107988.1, KAL2109143.1, KAL2110459.1, KAL2111183.1, KAL2111187.1, KAL2111627.1, KAL2112248.1, KAL2113420.1	KAL2215171.1, KAL2215502.1	KAL2801599.1, KAL2801914.1, KAL2802254.1, KAL2802786.1, KAL2802977.1, KAL2810328.1, KAL2810339.1, KAL2810599.1, KAL2810601.1, KAL2811253.1, KAL2811271.1, KAL2811447.1, KAL2812299.1, KAL2813414.1, KAL2815711.1, KAL2817204.1, KAL2818592.1, KAL2818596.1, KAL2819161.1, KAL2819449.1, KAL2820342.1, KAL2820600.1, KAL2821541.1	KAL2812238.1, KAL2814239.1, KAL2814355.1, KAL2820169.1, KAL2820840.1, KAL2822223.1, KAL2823368.1, KAL2823540.1, KAL2823560.1, KAL2824242.1, KAL2826104.1, KAL2826389.1, KAL2827321.1, KAL2827968.1, KAL2827989.1, KAL2828185.1, KAL2829213.1, KAL2829441.1, KAL2831395.1, KAL2831513.1, KAL2831563.1, KAL2832611.1, KAL2834425.1	KAL2826752.1, KAL2829337.1, KAL2829339.1, KAL2831273.1, KAL2831347.1, KAL2831619.1, KAL2832329.1, KAL2833970.1, KAL2835419.1, KAL2836417.1, KAL2836426.1, KAL2837848.1, KAL2838532.1, KAL2839092.1, KAL2839503.1, KAL2840056.1, KAL2840075.1, KAL2840299.1, KAL2840986.1, KAL2841025.1, KAL2841030.1, KAL2842159.1, KAL2842382.1, KAL2842527.1, KAL2843134.1, KAL2843740.1, KAL2844498.1, KAL2846897.1, KAL2848903.1, KAL2848928.1, KAL2849841.1, KAL2849926.1, KAL2851522.1, KAL2852376.1, KAL2855926.1, KAL2856505.1, KAL2858447.1	KAL2782658.1, KAL2783227.1, KAL2784008.1, KAL2784122.1, KAL2784123.1, KAL2784507.1, KAL2784591.1, KAL2784784.1, KAL2784996.1, KAL2785426.1, KAL2785461.1, KAL2786691.1, KAL2789415.1, KAL2793086.1, KAL2793112.1, KAL2793421.1, KAL2793553.1, KAL2793654.1, KAL2795288.1, KAL2795769.1, KAL2797604.1, KAL2797850.1, KAL2798422.1, KAL2799789.1, KAL2800390.1, KAL2800486.1, KAL2800565.1	KAL3439923.1, KAL3440166.1, KAL3440493.1, KAL3440600.1, KAL3441427.1, KAL3442055.1, KAL3442223.1, KAL3442692.1, KAL3443045.1, KAL3443113.1, KAL3443153.1, KAL3443354.1, KAL3445309.1, KAL3445619.1, KAL3445819.1, KAL3446900.1, KAL3447121.1, KAL3447512.1, KAL3447748.1, KAL3447749.1, KAL3448247.1, KAL3448269.1, KAL3448299.1, KAL3448420.1, KAL3449924.1, KAL3450244.1, KAL3451770.1, KAL3451851.1, KAL3451941.1, KAL3452720.1, KAL3454240.1	KAL3455177.1, KAL3455183.1, KAL3455223.1, KAL3456433.1, KAL3457558.1, KAL3457585.1, KAL3457968.1, KAL3458764.1, KAL3458907.1, KAL3458909.1, KAL3459043.1, KAL3460393.1, KAL3462141.1, KAL3462157.1, KAL3462692.1, KAL3463512.1, KAL3463531.1, KAL3464223.1, KAL3464503.1, KAL3464829.1, KAL3466378.1, KAL3466523.1, KAL3467307.1, KAL3467805.1, KAL3468062.1	KAL3469081.1, KAL3469087.1, KAL3469306.1, KAL3471022.1, KAL3471514.1, KAL3472708.1, KAL3472743.1, KAL3474060.1, KAL3474115.1, KAL3474902.1, KAL3475888.1, KAL3476142.1, KAL3476210.1, KAL3477445.1, KAL3478664.1, KAL3479682.1, KAL3480927.1, KAL3481402.1, KAL3481502.1, KAL3482168.1	KAL3482758.1, KAL3482984.1, KAL3482988.1, KAL3483326.1, KAL3483450.1, KAL3484505.1, KAL3484593.1, KAL3484726.1, KAL3484765.1, KAL3485756.1, KAL3485819.1, KAL3486220.1, KAL3486964.1, KAL3487035.1, KAL3487446.1, KAL3488143.1, KAL3488542.1, KAL3488634.1, KAL3488716.1, KAL3489350.1, KAL3489607.1, KAL3490271.1, KAL3492041.1, KAL3492108.1, KAL3492149.1, KAL3493270.1, KAL3493465.1, KAL3495214.1, KAL3495715.1, KAL3496271.1, KAL3496370.1, KAL3496455.1, KAL3496456.1	KAL3428560.1, KAL3428807.1, KAL3428964.1, KAL3429061.1, KAL3431759.1, KAL3432338.1, KAL3432637.1, KAL3432668.1, KAL3433454.1, KAL3434567.1, KAL3435337.1, KAL3437269.1, KAL3438218.1	KAL4732930.1, KAL4734417.1, KAL4735921.1, KAL4736116.1, KAL4736179.1, KAL4736894.1, KAL4738604.1, KAL4738793.1, KAL4738945.1, KAL4743264.1, KAL4743834.1	KAL4744841.1, KAL4746112.1, KAL4746898.1, KAL4747759.1, KAL4748127.1, KAL4748205.1, KAL4748245.1, KAL4749571.1, KAL4750520.1, KAL4750670.1, KAL4751719.1	KAL4778774.1, KAL4778876.1, KAL4779133.1, KAL4779864.1, KAL4780133.1, KAL4787183.1, KAL4787949.1	KAL4789146.1, KAL4790375.1, KAL4791735.1, KAL4794238.1, KAL4797088.1, KAL4798108.1, KAL4798495.1, KAL4798948.1, KAL4799219.1	KAL4860441.1, KAL4860629.1, KAL4861778.1, KAL4863279.1, KAL4863283.1, KAL4863606.1, KAL4863921.1, KAL4864095.1, KAL4864798.1, KAL4865303.1, KAL4865922.1, KAL4866440.1, KAL4866611.1, KAL4868015.1, KAL4869153.1, KAL4871083.1, KAL4871175.1, KAL4871826.1	KAL4935912.1, KAL4936568.1, KAL4937249.1, KAL4937836.1, KAL4938160.1, KAL4942420.1, KAL4943293.1, KAL4945754.1	KAL4912480.1, KAL4912629.1, KAL4914639.1, KAL4914920.1, KAL4917293.1, KAL4919177.1	KAL4947757.1, KAL4948943.1, KAL4950220.1, KAL4952460.1, KAL4953375.1, KAL4954116.1, KAL4954719.1, KAL4956345.1	KAL4982130.1, KAL4982220.1, KAL4983202.1, KAL4983690.1, KAL4984156.1, KAL4985531.1, KAL4986337.1, KAL4988144.1	KAL4971255.1, KAL4972414.1, KAL4973533.1, KAL4974685.1, KAL4975582.1, KAL4976208.1, KAL4977309.1, KAL4979915.1	KAL4994316.1, KAL4994897.1, KAL4996591.1, KAL4996991.1, KAL4998356.1, KAL4999843.1, KAL4999937.1	KAL5041040.1, KAL5042400.1, KAL5044407.1, KAL5045320.1, KAL5045445.1, KAL5046702.1, KAL5047270.1, KAL5049177.1, KAL5052239.1	KAL5356488.1, KAL5356703.1, KAL5357714.1, KAL5359857.1, KAL5360618.1, KAL5361465.1, KAL5363576.1, KAL5363679.1, KAL5364469.1	KAL5332331.1, KAL5333151.1, KAL5335059.1, KAL5335395.1, KAL5339553.1, KAL5339662.1, KAL5341056.1, KAL5341219.1, KAL5342050.1, KAL5342693.1, KAL5342894.1, KAL5344032.1	KAL6229394.1, KAL6229535.1, KAL6230318.1, KAL6230726.1, KAL6230992.1, KAL6231339.1, KAL6234605.1, KAL6236531.1	KAL7356881.1, KAL7357108.1	KAN3036449.1, KAN3042410.1	KAN3067611.1	KAN3079579.1, KAN3080294.1, KAN3083664.1	KAN3097235.1	KAN4832851.1, KAN4833380.1, KAN4835799.1, KAN4838427.1, KAN4839345.1, KAN4842904.1, KAN4843121.1, KAN4843498.1, KAN4845088.1, KAN4846400.1, KAN4846454.1, KAN4848036.1, KAN4849001.1	KAN4843887.1, KAN4852813.1, KAN4853291.1, KAN4853431.1, KAN4856962.1, KAN4857458.1, KAN4862565.1, KAN4869929.1, KAN4872811.1	KAN4840322.1, KAN4845395.1, KAN4846129.1, KAN4852278.1, KAN4854093.1, KAN4858779.1, KAN4866009.1, KAN4866688.1, KAN4869948.1	KAN4873559.1, KAN4874532.1, KAN4876236.1, KAN4876566.1, KAN4877475.1, KAN4878067.1, KAN4878287.1, KAN4878852.1, KAN4882204.1, KAN4882579.1, KAN4883246.1, KAN4887711.1, KAN4890728.1, KAN4892202.1, KAN4893395.1	KAN4873972.1, KAN4876374.1, KAN4876730.1, KAN4884600.1, KAN4886493.1, KAN4888495.1, KAN4889326.1, KAN4889971.1, KAN4890687.1	KAN4854376.1, KAN4854525.1, KAN4855938.1, KAN4858382.1, KAN4859095.1, KAN4859727.1, KAN4860220.1, KAN4861020.1, KAN4861785.1, KAN4862219.1, KAN4863534.1, KAN4864700.1, KAN4865734.1, KAN4866344.1, KAN4869379.1, KAN4869612.1, KAN4870717.1, KAN4871120.1, KAN4872440.1	CAI7568994.1, CAI7569809.1, CAI7586742.1, CAI7611573.1, CAI7618477.1, CAI7635227.1, CAI7666349.1, CAI7666811.1, CAI7674421.1, CAI7676205.1	CAI7566435.1, CAI7585616.1, CAI7590885.1, CAI7593868.1, CAI7598123.1, CAI7635985.1, CAI7650981.1, CAI7651937.1, CAI7657198.1, CAI7664252.1, CAI7664477.1, CAI7667577.1, CAI7675478.1, CAI7678923.1	CAG7997897.1, CAG8062573.1, CAG8063788.1, CAG8095053.1, CAG8105272.1, CAG8171014.1, CAG8186655.1, CAG8193921.1	CAG8226114.1, CAG8226923.1, CAG8362042.1, CAG8372871.1, CAG8379871.1, CAG8385787.1, CAG8385799.1, CAG8401356.1, CAG8421587.1, CAG8423088.1	CAG8887964.1, CAG8890746.1, CAG8895812.1, CAG8896637.1, CAG8899230.1, CAG8900224.1, CAG8902628.1, CAG8904506.1, CAG8906483.1, CAG8909492.1	XP_077661223.1, XP_746451.1, XP_747072.1, XP_747524.1, XP_748491.1, XP_748871.1, XP_748990.1, XP_750078.1, XP_750079.1, XP_755424.1	XP_001273479.1, XP_001273722.1, XP_001274989.1, XP_001275385.1, XP_001276758.1	XP_001392915.3, XP_001399421.1, XP_001400913.1, XP_059602657.1	XP_002340589.1, XP_002480263.1, XP_002481205.1, XP_002481415.1, XP_002483387.1, XP_002483840.1, XP_002484658.1, XP_002484741.1, XP_002485169.1, XP_002486568.1, XP_002486635.1, XP_002486653.1, XP_002487473.1	XP_002540714.1, XP_002541327.1	XP_045277772.1, XP_045279057.1, XP_045279058.1, XP_045279059.1, XP_045279060.1	XP_002629466.1, XP_031580579.1	XP_050468435.1, XP_658317.1, XP_658912.1, XP_661119.1, XP_662908.1, XP_663521.1, XP_664415.1, XP_664438.1, XP_664723.1, XP_680613.1, XP_681135.1, XP_681663.1	XP_001246350.1, XP_001247112.2	XP_001537780.1, XP_001537973.1	XP_001208393.1, XP_001208453.1, XP_001208475.1, XP_001208851.1, XP_001209156.1, XP_001211059.1, XP_001213875.1, XP_001215621.1, XP_001216557.1, XP_001216993.1	XP_001258151.1, XP_001258307.1, XP_001258824.1, XP_001260565.1, XP_001261456.1, XP_001261590.1, XP_001261758.1, XP_001262269.1, XP_001262582.1, XP_001266483.1	XP_045287980.1, XP_045288216.1	XP_015700692.1, XP_015703025.1	XP_010758804.1, XP_010760655.1	XP_003169845.1, XP_003170210.1	XP_002847118.1, XP_002849518.1	XP_003233941.1, XP_003236019.2, XP_047605825.1	XP_003023527.1, XP_003023528.1, XP_003024156.1	XP_001817794.1, XP_001818705.1, XP_001825183.1, XP_001825755.1, XP_001826157.1, XP_001826733.1, XP_001827075.3, XP_023092989.1	XP_009155191.1, XP_009155551.1, XP_009158420.1, XP_009160086.1, XP_009160330.1, XP_009161501.1	XP_008711291.1, XP_008712619.1, XP_008713111.1, XP_008713557.1, XP_008713751.1, XP_008714217.1, XP_008714263.1, XP_008714388.1, XP_008715167.1, XP_008715798.1, XP_008716048.1, XP_008716646.1, XP_008717745.1, XP_008718391.1, XP_008718521.1, XP_008718763.1, XP_008719816.1, XP_008721001.1	XP_008722181.1, XP_008722322.1, XP_008722323.1, XP_008722458.1, XP_008723034.1, XP_008723914.1, XP_008725579.1, XP_008725792.1, XP_008726086.1, XP_008726405.1, XP_008727092.1, XP_008728467.1, XP_008729025.1	XP_007802969.1	XP_007752883.1, XP_007752884.1, XP_007753017.1, XP_007753572.1, XP_007756367.1, XP_007757347.1, XP_007757732.1, XP_007758814.1, XP_007758984.1, XP_007759286.1	XP_007740364.1, XP_007740827.1, XP_007741119.1, XP_007741658.1, XP_007742167.1, XP_007743973.1, XP_007745269.1, XP_007745551.1, XP_007745675.1, XP_007745717.1, XP_007746072.1, XP_007746760.1, XP_007748055.1, XP_007751262.1, XP_007751263.1	XP_007730110.1, XP_007730579.1, XP_007735286.1, XP_007735519.1, XP_007737697.1, XP_007738052.1, XP_007738343.1	XP_007719472.1, XP_007722752.1, XP_007723391.1, XP_007723392.1, XP_007723628.1, XP_007723944.1, XP_007724417.1, XP_007726696.1, XP_007727080.1	XP_040636703.1, XP_040641237.1	XP_013253541.1, XP_013253542.1, XP_013254669.1, XP_013255284.1, XP_013256200.1, XP_013257007.1, XP_013257008.1, XP_013257434.1, XP_013259753.1, XP_013261088.1, XP_013261110.1, XP_013261116.1, XP_013261332.1, XP_013261333.1, XP_013261565.1, XP_013261700.1, XP_013261769.1, XP_013262408.1, XP_013262557.1, XP_013263681.1, XP_013264263.1, XP_013264854.1, XP_013265080.1, XP_013266215.1	XP_013277965.1, XP_013279039.1, XP_013280912.1, XP_013281319.1, XP_013281434.1, XP_013281836.1, XP_013282086.1, XP_013283152.1, XP_013283312.1, XP_013284862.1, XP_013286186.1, XP_013287208.1, XP_013287762.1	XP_016614357.1, XP_016616003.1, XP_016617201.1, XP_016617844.1, XP_016618520.1, XP_016619070.1, XP_016619383.1, XP_016619425.1, XP_016619550.1, XP_016619933.1, XP_016622442.1, XP_016622443.1, XP_016624364.1, XP_016624521.1, XP_016624948.1	XP_016243233.1, XP_016243820.1, XP_016244409.1, XP_016244410.1, XP_016245433.1, XP_016245436.1, XP_016248265.1, XP_016249219.1, XP_016249220.1, XP_016249361.1, XP_016251883.1, XP_016251884.1, XP_016251885.1, XP_016252114.1, XP_016253088.1, XP_016254663.1, XP_016255244.1, XP_016255525.1	XP_013309826.1, XP_013310497.1, XP_013310689.1, XP_013310690.1, XP_013311502.1, XP_013313084.1, XP_013313133.1, XP_013313351.1, XP_013313744.1, XP_013315864.1, XP_013315873.1, XP_013316295.1, XP_013316684.1, XP_013318995.1, XP_013319213.1, XP_013319276.1, XP_013320321.1, XP_013320359.1, XP_013321913.1, XP_013321914.1	XP_016256249.1, XP_016257455.1, XP_016257581.1, XP_016257709.1, XP_016257710.1, XP_016260875.1, XP_016261089.1, XP_016261452.1, XP_016262544.1, XP_016263286.1, XP_016264372.1, XP_016264539.1, XP_016265136.1, XP_016265282.1, XP_016265791.1, XP_016266558.1, XP_016268273.1, XP_016268274.1, XP_016268775.1	XP_013266678.1, XP_013267714.1, XP_013268005.1, XP_013268434.1, XP_013268534.1, XP_013268823.1, XP_013269012.1, XP_013269514.1, XP_013269515.1, XP_013270334.1, XP_013270700.1, XP_013271946.1, XP_013272981.1, XP_013273386.1, XP_013273978.1, XP_013274578.1, XP_013275952.1, XP_013276041.1, XP_013277850.1	XP_016230074.1, XP_016230805.1, XP_016230841.1, XP_016230939.1, XP_016231653.1, XP_016231824.1, XP_016233254.1, XP_016233607.1, XP_016234203.1, XP_016234489.1, XP_016234807.1, XP_016235356.1, XP_016235592.1, XP_016236010.1, XP_016236028.1, XP_016236751.1, XP_016237174.1, XP_016238599.1, XP_016238771.1, XP_016239272.1, XP_016240055.1, XP_016240074.1, XP_016240430.1	XP_016220140.1, XP_016220435.1, XP_016220436.1, XP_016220437.1, XP_016220438.1, XP_016221609.1, XP_016221939.1, XP_016224531.1, XP_016224549.1, XP_016228277.1	XP_016626653.1, XP_016628560.1, XP_016629057.1, XP_016629996.1, XP_016629997.1, XP_016630330.1, XP_016630628.1, XP_016632219.1, XP_016633030.1, XP_016633427.1, XP_016633517.1, XP_016633562.1, XP_016633668.1, XP_016634515.1, XP_016634683.1, XP_016635579.1, XP_016635723.1, XP_016637205.1, XP_016637781.1	XP_043142493.1, XP_043143445.1, XP_043149625.1, XP_043150223.1, XP_043150767.1, XP_043150929.1, XP_043151698.1, XP_043151717.1, XP_043152241.1	XP_022494420.1, XP_022495303.1, XP_022495467.1, XP_022496822.1, XP_022499083.1, XP_022499171.1, XP_022499841.1, XP_022500934.1, XP_022501641.1, XP_022502878.1, XP_022503010.1, XP_022504383.1, XP_022505260.1	XP_018687541.1, XP_018688129.1, XP_018689701.1, XP_018690240.1, XP_018690558.1, XP_018691031.1, XP_018691120.1, XP_018692514.1, XP_018692515.1, XP_018693311.1, XP_018694190.1, XP_018694367.1, XP_018696145.1, XP_018696531.1, XP_018697051.1, XP_018697942.1, XP_018698720.1	XP_049965424.1, XP_049965699.1, XP_049966638.1, XP_049966961.1, XP_049967164.1, XP_049969181.1	XP_022483256.1, XP_022484281.1, XP_022484446.1, XP_022484493.1, XP_022486149.1, XP_022486294.1, XP_022486307.1, XP_022486347.1, XP_022486469.1, XP_022486641.1, XP_022487595.1, XP_022488507.1, XP_022488899.1, XP_022489074.1, XP_022493195.1	XP_067480677.1, XP_067483721.1, XP_067484279.1	XP_022576743.1, XP_022576961.1, XP_022576965.1, XP_022577290.1, XP_022578060.1, XP_022579100.1, XP_022579223.1, XP_022579746.1, XP_022579816.1, XP_022580142.1, XP_022580509.1, XP_022581231.1, XP_022581335.1, XP_022581828.1, XP_022582547.1, XP_022583242.1	XP_040662670.1, XP_040663767.1, XP_040664959.1, XP_040666894.1, XP_040669667.1, XP_040671030.1, XP_040671987.1, XP_040672402.1, XP_040673034.1, XP_040673152.1, XP_040673573.1, XP_040674291.1	XP_040697501.1, XP_040698120.1, XP_040698582.1, XP_040698729.1, XP_040699365.1, XP_040700087.1, XP_040702336.1, XP_040706660.1, XP_040706769.1, XP_040708877.1	XP_040685817.1, XP_040688218.1, XP_040688219.1, XP_040692483.1, XP_040694728.1	XP_022397023.1, XP_022399105.1	XP_020054001.1, XP_020056682.1, XP_020057626.1, XP_020059327.1, XP_020060090.1	XP_040728676.1, XP_040729046.1, XP_040730893.1, XP_040731055.1, XP_040731358.1, XP_040731873.1, XP_040731944.1, XP_040732228.1, XP_040732654.1, XP_040732955.1, XP_040734494.1, XP_040734874.1, XP_040734901.1, XP_040736876.1, XP_040736925.1, XP_040737147.1, XP_040737225.1, XP_040737376.1, XP_040737589.1, XP_040737618.1, XP_040737947.1, XP_040737987.1, XP_040738673.1	XP_020115763.1, XP_020115929.1, XP_020117029.1, XP_020117310.1, XP_020117376.1, XP_020118380.1, XP_020120837.1, XP_020121464.1, XP_020121956.1, XP_020122177.1, XP_020123496.1, XP_020123634.1	XP_024667753.1, XP_024671741.1, XP_024675463.1	XP_025428647.1, XP_025433492.1, XP_025435794.1	XP_025477782.1, XP_025478007.1, XP_025480210.1, XP_025480689.1	XP_025436241.1, XP_025438109.1, XP_025446077.1, XP_025446102.1, XP_025446691.1	XP_025486691.1, XP_025487372.1, XP_025493552.1, XP_025495768.1, XP_025497419.1	XP_025510920.1, XP_025511960.1, XP_025517685.1, XP_025519368.1	XP_025498183.1, XP_025499331.1, XP_025507635.1, XP_025508158.1	XP_025522971.1, XP_025523033.1, XP_025527850.1, XP_025527911.1, XP_025533404.1	XP_040797976.1, XP_040800575.1, XP_040804757.1, XP_040805932.1	XP_025538470.1, XP_025539866.1, XP_025542565.1, XP_025543824.1	XP_025570363.1, XP_025571881.1, XP_025573477.1	XP_025547193.1, XP_025550532.1, XP_025550738.1, XP_025551978.1	XP_025558710.1, XP_025564312.1, XP_025566504.1, XP_025568357.1	XP_026619781.1, XP_026620359.1, XP_026631164.1, XP_026631441.1	XP_026598231.1, XP_026600555.1, XP_026601158.1, XP_026601159.1, XP_026604905.1, XP_026606463.1, XP_026606766.1, XP_026606891.1, XP_026607729.1, XP_026608647.1	XP_041142061.2, XP_041149649.1, XP_041149836.1, XP_041150250.1, XP_071363566.1, XP_071365666.1, XP_071367437.1	XP_031894260.1, XP_031895817.1, XP_031897079.1, XP_031897712.1, XP_031898135.1, XP_031900439.1, XP_031903523.1	XP_031910617.1, XP_031912511.1, XP_031913444.1, XP_031917434.1, XP_031917789.1, XP_031917971.1, XP_031918544.1, XP_031920136.1	XP_031926862.1, XP_031927372.1, XP_031927941.1, XP_031928201.1, XP_031929020.1, XP_031930344.1, XP_031930658.1, XP_031932020.1, XP_031932085.1, XP_031932440.1	XP_031935043.1, XP_031936934.1, XP_031940976.1, XP_031941042.1, XP_031944219.1, XP_031945804.1, XP_031946036.1	XP_054116005.1, XP_054118981.1, XP_054121477.1, XP_054121738.1, XP_054121815.1, XP_054121942.1, XP_054122999.1, XP_054124244.1, XP_054124539.1	XP_033410894.1, XP_033413568.1, XP_033415880.1, XP_033418022.1, XP_033418501.1, XP_033419303.1, XP_033420203.1	XP_035351849.1, XP_035357120.1, XP_035359472.1, XP_035360316.1	XP_035340287.1, XP_035341519.1, XP_035343673.1, XP_035346015.1, XP_035346596.1, XP_035350276.1, XP_035350891.1, XP_035350904.1	XP_038925279.1, XP_038925761.1, XP_038926996.1, XP_038929639.1, XP_038933318.1	XP_014539203.2, XP_065957058.1	XP_041538319.1, XP_041540209.1, XP_041543048.1, XP_041545058.1	XP_043136562.1, XP_043138461.1, XP_043139504.1	XP_041549454.1, XP_041549582.1, XP_041550302.1, XP_041550626.1, XP_041552160.1, XP_041553311.1, XP_041555686.1, XP_041557140.1, XP_041558982.1, XP_041560039.1, XP_041560511.1, XP_041560655.1, XP_041562337.1, XP_041562753.1	XP_043157506.1, XP_043157561.1, XP_043158915.1, XP_043159491.1, XP_043160241.1, XP_043161189.1, XP_043161763.1, XP_043161979.1, XP_043162132.1, XP_043163462.1	XP_043121813.1, XP_043127038.1, XP_043127171.1, XP_043128530.1, XP_043129821.1, XP_043130321.1, XP_043130334.1	XP_003066791.2, XP_065979844.1	XP_062665728.1, XP_062666766.1, XP_062667848.1, XP_062668366.1, XP_062669321.1, XP_062670005.1, XP_062670012.1, XP_062670513.1, XP_062671821.1, XP_062673243.1, XP_062673654.1, XP_062674201.1, XP_062674728.1, XP_062674818.1, XP_062675193.1, XP_062676303.1	XP_049110046.1	XP_052950964.1, XP_052950992.1, XP_052955161.1, XP_052956000.1, XP_052956083.1, XP_052956097.1, XP_052959768.1	XP_064751850.1, XP_064752562.1, XP_064752821.1, XP_064753069.1, XP_064754269.1, XP_064755904.1, XP_064756088.1, XP_064758272.1, XP_064758595.1	XP_069260924.1, XP_069263549.1, XP_069263600.1	XP_069265467.1, XP_069269649.1, XP_069271370.1	XP_069273987.1, XP_069276209.1, XP_069278453.1, XP_069279397.1, XP_069279933.1, XP_069280513.1, XP_069280653.1	XP_069283379.1, XP_069283380.1, XP_069285214.1, XP_069289132.1	XP_070893126.1, XP_070893514.1, XP_070894704.1, XP_070894799.1, XP_070895172.1, XP_070896015.1, XP_070896104.1, XP_070896377.1, XP_070897722.1, XP_070898101.1, XP_070898120.1, XP_070898253.1, XP_070898562.1, XP_070898637.1, XP_070899658.1, XP_070900238.1, XP_070901071.1, XP_070901800.1, XP_070902142.1, XP_070902143.1, XP_070902822.1, XP_070903068.1, XP_070903125.1, XP_070904196.1, XP_070904253.1, XP_070904728.1, XP_070905875.1	XP_070881432.1, XP_070881434.1, XP_070881787.1, XP_070883119.1, XP_070883510.1, XP_070883788.1, XP_070884247.1, XP_070884256.1, XP_070886765.1, XP_070887980.1, XP_070889347.1, XP_070890411.1, XP_070891346.1	XP_073590540.1, XP_073592068.1, XP_073592884.1, XP_073592907.1, XP_073592932.1, XP_073593009.1, XP_073593344.1, XP_073594229.1, XP_073595829.1, XP_073596824.1, XP_073597435.1, XP_073600121.1	XP_073564167.1, XP_073564511.1, XP_073564806.1, XP_073565529.1, XP_073566104.1, XP_073566365.1, XP_073566545.1, XP_073567415.1, XP_073567640.1, XP_073568630.1, XP_073568663.1, XP_073569083.1, XP_073569356.1, XP_073570258.1, XP_073571868.1, XP_073571879.1, XP_073573162.1, XP_073573187.1, XP_073573747.1, XP_073574353.1, XP_073574773.1, XP_073575784.1, XP_073576311.1	XP_073543114.1, XP_073543646.1, XP_073545281.1, XP_073546594.1, XP_073548379.1, XP_073550511.1, XP_073551876.1, XP_073552638.1, XP_073552948.1	XP_073578173.1, XP_073580793.1, XP_073581899.1, XP_073582341.1, XP_073585827.1, XP_073586619.1, XP_073587372.1, XP_073588340.1	XP_073612057.1, XP_073612143.1, XP_073615195.1, XP_073615380.1, XP_073618157.1, XP_073618189.1, XP_073618190.1, XP_073619318.1, XP_073621107.1	XP_073622590.1, XP_073624055.1, XP_073624610.1, XP_073625536.1, XP_073626403.1, XP_073627131.1, XP_073629579.1, XP_073630009.1, XP_073633523.1	XP_073634482.1, XP_073634870.1, XP_073635426.1, XP_073635997.1, XP_073636739.1, XP_073637811.1, XP_073637968.1, XP_073638110.1, XP_073639686.1, XP_073640029.1, XP_073641899.1, XP_073642222.1
OG0000027	EGE00972.1, EGE06409.1, EGE06444.1, EGE08077.1	KIV77069.1, KIV78844.1, KIV78974.1, KIV78982.1, KIV79430.1, KIV80373.1, KIV81696.1, KIV84347.1, KIV84603.1, KIV85230.1	KIW64631.1, KIW67347.1, KIW67511.1, KIW67531.1, KIW67532.1, KIW67818.1, KIW68097.1, KIW70197.1, KIW70774.1, KIW72759.1	CRG84818.1, CRG85122.1, CRG85151.1, CRG85179.1, CRG86755.1, CRG87361.1, CRG91066.1, CRG91871.1	KKY13942.1, KKY20939.1, KKY22670.1, KKY25115.1, KKY28301.1, KKY29099.1	KLJ09422.1, KLJ10068.1, KLJ10699.1, KLJ11030.1, KLJ13554.1	CEJ53678.1, CEJ55484.1, CEJ59029.1, CEJ59032.1, CEJ59248.1, CEJ60641.1, CEJ61751.1, CEO60117.1	CEL01253.1, CEL01292.1, CEL02561.1, CEL04186.1, CEL05539.1, CEL07132.1, CEL09016.1, CEL10436.1, CEL10720.1, CEN59449.1, CEN60748.1, CEN60812.1, CEN61805.1, CEN62264.1, CEN62265.1, CEN62683.1	KZZ91253.1, KZZ92237.1, KZZ92322.1, KZZ92636.1, KZZ93993.1, KZZ93997.1	OAX77714.1, OAX78976.1, OAX79706.1, OAX85245.1	KAF7586001.1, KAF7586041.1, KAF7586042.1, KAF7586066.1, KAF7586700.1, KAF7589033.1, KAF7589685.1, KAF7590027.1, KAF7596521.1, KAF7597223.1	OJD14183.1, OJD14253.1, OJD15583.1, OJD15983.1	OOF90697.1, OOF95588.1, OOF95800.1, OOF96535.1, OOF96767.1, OOF97922.1, OOF99189.1, OOG01095.1, OOG01096.1, OOG01115.1	OQE10668.1, OQE13823.1, OQE16586.1, OQE16608.1, OQE19370.1, OQE20254.1, OQE20689.1, OQE22721.1, OQE27914.1	PGH29384.1, PGH30357.1, PGH30470.1, PGH34324.1, PGH36944.1	PGG97908.1, PGG99402.1, PGH01712.1, PGH02300.1, PGH04783.1	PGG95160.1, PGG99980.1, PGH08837.1, PGH08998.1, PGH15595.1, PGH16160.1, PGH18078.1, PGH18535.1, PGH18575.1	PGH00475.1, PGH10614.1, PGH15607.1, PGH21398.1, PGH27370.1, PGH27392.1	PLN76053.1, PLN76385.1, PLN79440.1, PLN81400.1, PLN82974.1, PLN83970.1, PLN86195.1	PYI03286.1, PYI03287.1, PYI03307.1, PYI04115.1, PYI04739.1, PYI05851.1, PYI06985.1, PYI07799.1, PYI11475.1, PYI11670.1, PYI12333.1, PYI12486.1	PYH88715.1, PYH89293.1, PYH89421.1, PYH89422.1, PYH91375.1, PYH92113.1, PYH92322.1, PYH92520.1, PYH92949.1, PYH96712.1, PYH99068.1, PYH99212.1, PYH99618.1	PYI28100.1, PYI29945.1, PYI30175.1, PYI30743.1, PYI32745.1, PYI34772.1, PYI35165.1, PYI35182.1, PYI35183.1, PYI35487.1, PYI35492.1, PYI36765.1	PYI13292.1, PYI13293.1, PYI16040.1, PYI17157.1, PYI18518.1, PYI18605.1, PYI18609.1, PYI20404.1, PYI21797.1, PYI21996.1, PYI22231.1	RDK36560.1, RDK37505.1, RDK38431.1, RDK42226.1, RDK44516.1, RDK46054.1, RDK46678.1, RDK47237.1, RDK48198.1, RDK48199.1, RDK48219.1	KAB8070856.1, KAB8072252.1, KAB8073471.1, KAB8074819.1, KAB8075146.1, KAB8077414.1, KAB8077603.1, KAB8079715.1	KAB8214647.1, KAB8215051.1, KAB8217430.1, KAB8218825.1, KAB8222223.1, KAB8222280.1, KAB8223793.1, KAB8226142.1, KAB8226554.1	KAE8146069.1, KAE8146732.1, KAE8147067.1, KAE8148029.1, KAE8148868.1, KAE8148915.1, KAE8152290.1, KAE8152646.1, KAE8152651.1, KAE8153478.1, KAE8154858.1	KAE8309795.1, KAE8310819.1, KAE8311872.1, KAE8312056.1, KAE8312169.1, KAE8315379.1, KAE8317643.1, KAE8317958.1, KAE8318390.1, KAE8318920.1, KAE8320308.1	KAE8323525.1, KAE8324912.1, KAE8325083.1, KAE8325084.1, KAE8325417.1, KAE8325809.1, KAE8329096.1, KAE8329605.1, KAE8330929.1, KAE8331166.1, KAE8331914.1, KAE8333823.1	KAE8335287.1, KAE8336847.1, KAE8337188.1, KAE8337323.1, KAE8339902.1, KAE8343610.1, KAE8343734.1, KAE8344234.1, KAE8346725.1, KAE8346726.1, KAE8347322.1	KAE8349344.1, KAE8350396.1, KAE8353290.1, KAE8355616.1, KAE8356985.1	KAE8371357.1, KAE8372593.1, KAE8372925.1, KAE8372927.1, KAE8373710.1, KAE8374177.1, KAE8375836.1, KAE8379344.1, KAE8380702.1, KAE8382980.1	KAE8410128.1, KAE8414138.1, KAE8414973.1, KAE8415415.1, KAE8416163.1, KAE8418000.1, KAE8419833.1, KAE8420304.1, KAE8420623.1, KAE8423011.1, KAE8423031.1, KAE8423797.1	KAF3385286.1, KAF3387513.1, KAF3388617.1, KAF3388700.1, KAF3394048.1, KAF3394553.1	KAF7115675.1, KAF7118165.1, KAF7118264.1, KAF7118265.1, KAF7118281.1, KAF7131222.1, KAF7131345.1, KAF7134162.1	KAF7712669.1, KAF7714520.1, KAF7716207.1, KAF7716895.1, KAF7719309.1, KAF7719330.1, KAF7719333.1	KAF9884351.1, KAF9885670.1, KAF9885954.1, KAF9885955.1, KAF9887188.1, KAF9887757.1, KAF9888303.1, KAF9888769.1, KAF9890514.1, KAF9891427.1, KAF9893311.1, KAF9894712.1	KAK5948931.1, KAK5950702.1, KAK5951446.1, KAK5953508.1, KAK5955942.1, KAK5956226.1, KAK5958886.1	KAI5286801.1, KAI5287036.1, KAI5289683.1, KAI5292812.1, KAI5294585.1	KAI5281184.1, KAI5283190.1, KAI5287836.1, KAI5290372.1, KAI5291733.1	KAI5301743.1, KAI5301965.1, KAI5303682.1, KAI5303760.1, KAI5303821.1, KAI5307189.1	KAI9369182.1, KAI9370458.1, KAI9372078.1, KAI9373038.1, KAI9375003.1, KAI9376760.1, KAI9376761.1	BDD54828.1, BDD54829.1, BDD55112.1, BDD56221.1, BDD57343.1, BDD58158.1, BDD58422.1	WEW55102.1, WEW59074.1, WEW60560.1, WEW61578.1, WEW61596.1	KAJ9479281.1, KAJ9481064.1, KAJ9481066.1, KAJ9481535.1, KAJ9482354.1, KAJ9482500.1, KAJ9489646.1, KAJ9491285.1, KAJ9491395.1, KAJ9492314.1, KAJ9492788.1	KAJ9611880.1, KAJ9622832.1, KAJ9636642.1, KAJ9637529.1, KAJ9638537.1, KAJ9639298.1, KAJ9639305.1, KAJ9645402.1, KAJ9646752.1, KAJ9647497.1	KAJ9603997.1, KAJ9604352.1, KAJ9606833.1, KAJ9607650.1, KAJ9607683.1, KAJ9609885.1, KAJ9613256.1, KAJ9615776.1, KAJ9616603.1	KAL1952773.1, KAL1953289.1, KAL1956468.1, KAL1958570.1, KAL1958595.1, KAL1959913.1	KAL1999595.1, KAL2003818.1, KAL2004224.1, KAL2004225.1, KAL2004433.1	KAL2106665.1, KAL2107128.1, KAL2109666.1, KAL2110218.1, KAL2110627.1, KAL2110663.1, KAL2112301.1, KAL2114388.1	KAL2215490.1, KAL2215803.1, KAL2217998.1, KAL2221303.1, KAL2221304.1, KAL2221321.1	KAL2802524.1, KAL2808325.1, KAL2808788.1, KAL2810613.1, KAL2813104.1, KAL2814279.1, KAL2815364.1, KAL2817783.1, KAL2819411.1, KAL2819740.1, KAL2822626.1	KAL2817748.1, KAL2818814.1, KAL2819277.1, KAL2820968.1, KAL2823660.1, KAL2823886.1, KAL2830516.1, KAL2831133.1, KAL2831467.1, KAL2832086.1, KAL2833818.1, KAL2834309.1	KAL2834082.1, KAL2834552.1, KAL2835322.1, KAL2835335.1, KAL2838647.1, KAL2839956.1, KAL2842164.1, KAL2847185.1, KAL2849598.1, KAL2850733.1, KAL2852081.1, KAL2856580.1, KAL2857141.1	KAL2784199.1, KAL2784429.1, KAL2786237.1, KAL2786315.1, KAL2789008.1, KAL2794349.1, KAL2795038.1, KAL2795123.1, KAL2795638.1, KAL2796238.1, KAL2796699.1, KAL2797847.1, KAL2798454.1, KAL2800323.1	KAL3439718.1, KAL3443079.1, KAL3443380.1, KAL3443466.1, KAL3443553.1, KAL3443755.1, KAL3444006.1, KAL3446318.1, KAL3448028.1, KAL3448698.1, KAL3448699.1, KAL3450142.1, KAL3452318.1, KAL3453700.1	KAL3455750.1, KAL3455903.1, KAL3456179.1, KAL3456610.1, KAL3458773.1, KAL3458791.1, KAL3459513.1, KAL3459734.1, KAL3460668.1, KAL3461873.1, KAL3462049.1, KAL3464340.1, KAL3465511.1, KAL3466048.1	KAL3469902.1, KAL3470039.1, KAL3472731.1, KAL3473587.1, KAL3473803.1, KAL3474678.1, KAL3475815.1, KAL3476140.1, KAL3477640.1, KAL3478049.1	KAL3484162.1, KAL3485345.1, KAL3485898.1, KAL3487157.1, KAL3487443.1, KAL3487528.1, KAL3488548.1, KAL3489385.1, KAL3489734.1, KAL3489921.1, KAL3491044.1, KAL3491752.1, KAL3494413.1, KAL3495331.1, KAL3496431.1	KAL3429858.1, KAL3430188.1, KAL3430393.1, KAL3430965.1, KAL3432868.1, KAL3434110.1, KAL3435873.1, KAL3436920.1, KAL3438441.1, KAL3439595.1	KAL4733289.1, KAL4735818.1, KAL4735865.1, KAL4736241.1, KAL4736405.1, KAL4739436.1, KAL4739970.1, KAL4741461.1, KAL4742531.1, KAL4743518.1, KAL4743750.1, KAL4744009.1	KAL4745976.1, KAL4746423.1, KAL4746470.1, KAL4747280.1, KAL4749216.1, KAL4750386.1, KAL4752204.1, KAL4752560.1, KAL4752982.1, KAL4753899.1, KAL4754847.1	KAL4779158.1, KAL4779402.1, KAL4781027.1, KAL4781785.1, KAL4782833.1, KAL4783996.1, KAL4784340.1, KAL4787399.1	KAL4788939.1, KAL4791476.1, KAL4794037.1, KAL4794810.1, KAL4796423.1, KAL4796530.1, KAL4796775.1, KAL4797750.1, KAL4798616.1, KAL4799015.1, KAL4800544.1, KAL4800678.1	KAL4861239.1, KAL4861866.1, KAL4864003.1, KAL4866271.1, KAL4867017.1, KAL4867349.1, KAL4868339.1, KAL4868415.1, KAL4869458.1, KAL4871928.1, KAL4873581.1	KAL4935226.1, KAL4936575.1, KAL4938036.1, KAL4938696.1, KAL4938823.1, KAL4939359.1, KAL4939487.1, KAL4941160.1, KAL4941648.1, KAL4942275.1, KAL4945403.1, KAL4945704.1, KAL4946671.1	KAL4912013.1, KAL4913419.1, KAL4913639.1, KAL4914180.1, KAL4914705.1, KAL4918621.1, KAL4919646.1, KAL4921468.1, KAL4922532.1, KAL4922795.1	KAL4947089.1, KAL4947178.1, KAL4947501.1, KAL4947606.1, KAL4947951.1, KAL4948870.1, KAL4948937.1, KAL4950182.1, KAL4951701.1, KAL4952375.1, KAL4954747.1, KAL4956138.1, KAL4958418.1	KAL4981517.1, KAL4982923.1, KAL4986084.1, KAL4986142.1, KAL4986592.1, KAL4987286.1, KAL4989740.1, KAL4989952.1, KAL4990664.1, KAL4991462.1	KAL4974845.1, KAL4975143.1, KAL4975187.1, KAL4976690.1, KAL4976745.1, KAL4976903.1, KAL4978850.1, KAL4979834.1	KAL4993517.1, KAL4994009.1, KAL4997095.1, KAL4998047.1, KAL4998798.1, KAL4999447.1, KAL4999739.1, KAL5000031.1, KAL5001841.1, KAL5002468.1	KAL5043870.1, KAL5044054.1, KAL5045730.1, KAL5045886.1, KAL5046311.1, KAL5046944.1, KAL5049012.1, KAL5049355.1, KAL5049941.1, KAL5050777.1	KAL5358271.1, KAL5359163.1, KAL5360889.1, KAL5361669.1, KAL5363136.1, KAL5363184.1, KAL5363615.1, KAL5363991.1, KAL5364720.1	KAL5334811.1, KAL5335693.1, KAL5337958.1, KAL5338231.1, KAL5338332.1, KAL5339382.1, KAL5341796.1, KAL5341797.1, KAL5342842.1, KAL5343547.1, KAL5343937.1	KAL6230012.1, KAL6231501.1, KAL6232595.1, KAL6234005.1, KAL6237045.1, KAL6237386.1, KAL6237454.1, KAL6238732.1, KAL6239778.1	KAL7354993.1, KAL7355019.1, KAL7357113.1	KAN3027276.1, KAN3029301.1, KAN3029459.1, KAN3029621.1, KAN3029639.1, KAN3029640.1, KAN3030289.1, KAN3030582.1, KAN3033902.1	KAN3065094.1, KAN3067414.1, KAN3068441.1, KAN3070783.1, KAN3071475.1, KAN3074612.1, KAN3078737.1, KAN3078738.1, KAN3078757.1, KAN3080040.1	KAN3080887.1, KAN3088709.1, KAN3091027.1, KAN3091451.1, KAN3092640.1, KAN3092642.1, KAN3092662.1, KAN3093563.1, KAN3093725.1, KAN3095170.1	KAN3082891.1, KAN3084638.1, KAN3085141.1, KAN3087198.1, KAN3088332.1, KAN3089917.1, KAN3090566.1, KAN3097466.1, KAN3097467.1	KAN4833042.1, KAN4834697.1, KAN4840835.1, KAN4847001.1, KAN4848039.1, KAN4848172.1, KAN4848173.1	KAN4837877.1, KAN4837878.1, KAN4840772.1, KAN4843889.1, KAN4848420.1, KAN4857997.1	KAN4835394.1, KAN4840324.1, KAN4841175.1, KAN4843258.1, KAN4849676.1, KAN4849677.1	KAN4874206.1, KAN4875872.1, KAN4887713.1, KAN4887764.1, KAN4890994.1, KAN4894418.1	KAN4875391.1, KAN4876515.1, KAN4876728.1, KAN4880656.1, KAN4881346.1, KAN4886477.1	KAN4860200.1, KAN4864621.1, KAN4864622.1, KAN4864639.1, KAN4864698.1, KAN4866400.1	CAI7567767.1, CAI7575180.1, CAI7575190.1, CAI7579450.1, CAI7604172.1, CAI7611943.1, CAI7636407.1, CAI7636417.1, CAI7669859.1, CAI7672913.1, CAI7675129.1, CAI7677004.1	CAI7572503.1, CAI7572550.1, CAI7577712.1, CAI7578531.1, CAI7590765.1, CAI7622173.1, CAI7623942.1, CAI7626731.1, CAI7633562.1, CAI7637197.1, CAI7678451.1	CAG7952375.1, CAG7956343.1, CAG7959541.1, CAG8000275.1, CAG8063518.1, CAG8087488.1, CAG8107527.1, CAG8157589.1, CAG8191908.1, CAG8210856.1, CAG8210994.1, CAG8228803.1, CAG8292631.1, CAG8293116.1	CAG8225855.1, CAG8261647.1, CAG8363832.1, CAG8372236.1, CAG8375104.1, CAG8379206.1, CAG8396626.1, CAG8396657.1, CAG8401903.1, CAG8403678.1, CAG8406035.1, CAG8407685.1, CAG8409586.1	CAG8886067.1, CAG8886214.1, CAG8886217.1, CAG8890906.1, CAG8895321.1, CAG8897218.1, CAG8906531.1, CAG8908855.1	XP_748635.1, XP_750915.1, XP_751657.1, XP_752003.1, XP_752341.1, XP_752360.2, XP_752361.1, XP_754700.1, XP_755355.2	XP_001268130.1, XP_001269266.1, XP_001269267.1, XP_001269286.1, XP_001272032.1, XP_001275321.1	XP_001389120.1, XP_001389876.1, XP_001392271.1, XP_001392293.1, XP_001392294.1, XP_001397785.1, XP_001401635.1, XP_059599863.1, XP_059600728.1, XP_059602713.1, XP_059603727.1, XP_059604246.1	XP_002341089.1, XP_002341404.1, XP_002341436.1, XP_002341437.1, XP_002341617.1, XP_002480937.1, XP_002481938.1, XP_002482935.1	XP_002542098.1, XP_002543934.1, XP_002543952.1, XP_002582614.1, XP_002584814.1	XP_045273338.1, XP_045277145.1, XP_045277166.1, XP_045277778.1, XP_045282719.1	XP_002622302.1, XP_002623767.1, XP_002629460.1, XP_031579230.1, XP_031580073.1	XP_050467391.1, XP_658878.2, XP_659283.1, XP_659494.1, XP_661718.1, XP_662433.1, XP_663167.1, XP_663590.1, XP_663700.1, XP_664797.1, XP_681223.1	XP_001239242.1, XP_001239267.1, XP_001241699.2, XP_001244932.1, XP_001248038.1	XP_001537777.1, XP_001544478.1	XP_001209683.1, XP_001210280.1, XP_001210281.1, XP_001211682.1, XP_001213070.1, XP_001213363.1, XP_001213633.1, XP_001214560.1, XP_001214691.1	XP_001258146.1, XP_001259057.1, XP_001260504.1, XP_001263524.1, XP_001264773.1, XP_001264774.1, XP_001264792.1, XP_001266858.1, XP_001267200.1	XP_045287975.1, XP_045288483.1, XP_045288509.1	XP_002795330.1, XP_002795354.1, XP_015702147.1, XP_015703203.1	XP_010757065.1, XP_010757597.1, XP_010757608.1, XP_010758329.1	XP_003170665.1, XP_003170694.1, XP_003172634.1, XP_003172742.1, XP_003173870.1	XP_002843630.1, XP_002843739.1, XP_002844259.1, XP_002844288.1, XP_002849102.1	XP_003231125.1, XP_003232507.1, XP_003235322.1, XP_003237394.2, XP_003237497.1, XP_003237547.1	XP_003017947.1, XP_003023695.1, XP_003023889.1, XP_003024257.1, XP_003024285.1	XP_001727816.1, XP_001816555.1, XP_001817001.1, XP_001820151.1, XP_001820836.1, XP_001821256.1, XP_001825362.1, XP_001825363.1, XP_001826222.1, XP_023094169.1	XP_009156449.1, XP_009156574.1, XP_009156597.1, XP_009157181.1, XP_009158412.1, XP_009159557.1, XP_009159593.1, XP_009161479.1	XP_008712047.1, XP_008714399.1, XP_008715513.1, XP_008717503.1, XP_008719618.1, XP_008721232.1, XP_008721233.1	XP_008723307.1, XP_008728091.1, XP_008728442.1, XP_008728707.1, XP_008728725.1, XP_008728869.1, XP_008730410.1, XP_008731345.1	XP_007786526.1, XP_007803182.1, XP_007805605.1	XP_007754528.1, XP_007755053.1, XP_007758546.1, XP_007758560.1, XP_007758759.1, XP_007758842.1, XP_007761079.1	XP_007744048.1, XP_007744088.1, XP_007744095.1, XP_007747385.1, XP_007749313.1, XP_007749517.1, XP_007749937.1, XP_007750280.1, XP_007750299.1	XP_007732189.1, XP_007732705.1, XP_007733273.1, XP_007734552.1, XP_007735489.1, XP_007737937.1, XP_007737954.1, XP_007738149.1, XP_007738741.1	XP_007722627.1, XP_007722854.1, XP_007725625.1, XP_007726250.1, XP_007726713.1, XP_007727193.1, XP_007727205.1, XP_007727346.1	XP_040634129.1, XP_040634924.1, XP_040634925.1, XP_040634940.1, XP_040635741.1, XP_040636358.1, XP_040639379.1, XP_040640904.1, XP_040642851.1, XP_040643390.1	XP_013253740.1, XP_013255992.1, XP_013256082.1, XP_013256083.1, XP_013257061.1, XP_013258515.1, XP_013259458.1, XP_013259789.1, XP_013261719.1, XP_013263911.1	XP_013280006.1, XP_013281551.1, XP_013286238.1, XP_013286277.1, XP_013286285.1, XP_013288747.1, XP_013289333.1, XP_013290182.1	XP_016613479.1, XP_016614665.1, XP_016616452.1, XP_016616929.1, XP_016617903.1, XP_016617944.1, XP_016617950.1, XP_016622120.1, XP_016624924.1	XP_016247784.1, XP_016251245.1, XP_016251755.1, XP_016251764.1, XP_016251814.1, XP_016252410.1, XP_016253583.1, XP_016254349.1, XP_016255806.1	XP_013309992.1, XP_013311195.1, XP_013311196.1, XP_013311227.1, XP_013312420.1, XP_013312721.1, XP_013312993.1, XP_013313005.1, XP_013315606.1, XP_013321463.1	XP_016258259.1, XP_016258267.1, XP_016258839.1, XP_016260934.1, XP_016264526.1	XP_013269702.1, XP_013271815.1, XP_013272061.1, XP_013274967.1, XP_013275094.1, XP_013276567.1	XP_016230944.1, XP_016231561.1, XP_016233229.1, XP_016233616.1, XP_016233623.1, XP_016236922.1, XP_016238068.1, XP_016239344.1	XP_016220329.1, XP_016220540.1, XP_016220620.1, XP_016221202.1, XP_016222852.1, XP_016225091.1, XP_016225092.1, XP_016227633.1, XP_016227634.1	XP_016628895.1, XP_016629473.1, XP_016629514.1, XP_016629521.1, XP_016629683.1, XP_016630806.1, XP_016631269.1, XP_016638249.1, XP_016638268.1	XP_043142432.1, XP_043144115.1, XP_043145297.1, XP_043148008.1, XP_043148360.1, XP_043149367.1, XP_043149368.1, XP_043149386.1	XP_022495748.1, XP_022496532.1, XP_022498408.1, XP_022498564.1, XP_022499603.1, XP_022502287.1, XP_022502333.1, XP_022503941.1	XP_018687794.1, XP_018687806.1, XP_018690992.1, XP_018692996.1, XP_018693935.1, XP_018694419.1, XP_018694756.1, XP_018696085.1, XP_018697676.1	XP_049966842.1, XP_049968578.1, XP_049969483.1, XP_049969488.1, XP_049969514.1, XP_049969651.1, XP_049969924.1, XP_049974092.1	XP_022483398.1, XP_022483795.1, XP_022483961.1, XP_022486514.1, XP_022487071.1, XP_022487889.1, XP_022489153.1, XP_022489179.1, XP_022491612.1, XP_022491881.1, XP_022492085.1	XP_067473486.1, XP_067474328.1, XP_067478494.1, XP_067479113.1, XP_067479375.1, XP_067481217.1, XP_067481218.1, XP_067481237.1, XP_067481390.1, XP_067482056.1, XP_067484782.1	XP_022578441.1, XP_022579114.1, XP_022581160.1, XP_022583926.1, XP_022584132.1, XP_022584152.1	XP_040662224.1, XP_040662227.1, XP_040663307.1, XP_040663723.1, XP_040663883.1, XP_040664457.1, XP_040665615.1, XP_040666309.1, XP_040666992.1, XP_040668166.1, XP_040668219.1, XP_040668482.1, XP_040669939.1, XP_040670912.1, XP_040671299.1, XP_040671954.1, XP_040673651.1	XP_040697597.1, XP_040699470.1, XP_040700024.1, XP_040700337.1, XP_040702430.1, XP_040703354.1, XP_040703636.1, XP_040703688.1, XP_040703896.1, XP_040705030.1, XP_040707197.1, XP_040707198.1, XP_040707841.1, XP_040708403.1	XP_040683883.1, XP_040684850.1, XP_040685054.1, XP_040685062.1, XP_040687554.1, XP_040689815.1, XP_040692499.1, XP_040692521.1, XP_040693714.1, XP_040694230.1, XP_040694693.1	XP_022395393.1, XP_022398364.1, XP_022398894.1, XP_022400113.1, XP_022400142.1, XP_022400143.1, XP_022401115.1, XP_022402954.1, XP_022405944.1	XP_020051178.1, XP_020051182.1, XP_020052992.1, XP_020056424.1, XP_020056790.1, XP_020056791.1, XP_020056809.1, XP_020057026.1, XP_020057796.1, XP_020060025.1, XP_020060212.1	XP_040729558.1, XP_040729954.1, XP_040729979.1, XP_040730215.1, XP_040731103.1, XP_040731673.1, XP_040733638.1, XP_040734737.1, XP_040736125.1, XP_040737085.1	XP_020117142.1, XP_020117468.1, XP_020117519.1, XP_020118680.1, XP_020118879.1, XP_020119032.1, XP_020119033.1, XP_020120246.1, XP_020121332.1, XP_020121913.1, XP_020123783.1	XP_024668748.1, XP_024668993.1, XP_024672721.1, XP_024672774.1, XP_024674042.1, XP_024675407.1, XP_024676468.1	XP_025426149.1, XP_025430949.1, XP_025431902.1, XP_025432156.1, XP_025432173.1, XP_025432174.1, XP_025433362.1, XP_025433561.1, XP_025435661.1	XP_025475419.1, XP_025476780.1, XP_025476980.1, XP_025477642.1, XP_025479716.1, XP_025481831.1, XP_025484788.1, XP_025484933.1, XP_025485484.1, XP_025485485.1, XP_025485504.1	XP_025436423.1, XP_025436696.1, XP_025436697.1, XP_025436713.1, XP_025439894.1, XP_025440456.1, XP_025443546.1, XP_025443833.1, XP_025443838.1, XP_025445224.1, XP_025447888.1	XP_025486496.1, XP_025488081.1, XP_025488609.1, XP_025489460.1, XP_025489464.1, XP_025490980.1, XP_025490981.1, XP_025492152.1, XP_025492153.1, XP_025492171.1, XP_025492640.1, XP_025495949.1, XP_025497520.1	XP_025510420.1, XP_025511083.1, XP_025511711.1, XP_025512099.1, XP_025514986.1, XP_025515541.1, XP_025518830.1, XP_025518847.1, XP_025518848.1, XP_025520091.1, XP_025520203.1	XP_025497768.1, XP_025497769.1, XP_025497785.1, XP_025501286.1, XP_025502972.1, XP_025506326.1, XP_025508019.1, XP_025508229.1, XP_025508774.1, XP_025508778.1, XP_025509333.1	XP_025523989.1, XP_025527043.1, XP_025527358.1, XP_025527376.1, XP_025527377.1, XP_025528631.1, XP_025528958.1, XP_025529048.1, XP_025532296.1, XP_025532805.1, XP_025532809.1	XP_040795233.1, XP_040797286.1, XP_040800716.1, XP_040801698.1, XP_040801808.1, XP_040801813.1, XP_040803360.1, XP_040804619.1, XP_040806338.1, XP_040806339.1, XP_040806356.1	XP_025537109.1, XP_025537584.1, XP_025538187.1, XP_025538589.1, XP_025539037.1, XP_025540208.1, XP_025541524.1, XP_025542370.1, XP_025542696.1, XP_025544251.1, XP_025544270.1, XP_025544271.1	XP_025569734.1, XP_025570252.1, XP_025573644.1, XP_025574665.1, XP_025574690.1, XP_025574691.1, XP_025575445.1, XP_025575646.1, XP_025576840.1, XP_025577721.1, XP_025578195.1, XP_025580253.1	XP_025546111.1, XP_025549698.1, XP_025550681.1, XP_025550697.1, XP_025550806.1, XP_025551642.1, XP_025551645.1, XP_025552138.1, XP_025555095.1	XP_025557104.1, XP_025558545.1, XP_025558546.1, XP_025558565.1, XP_025558848.1, XP_025559476.1, XP_025561833.1, XP_025563367.1, XP_025565876.1, XP_025566993.1, XP_025567569.1, XP_025567907.1	XP_026620191.1, XP_026620192.1, XP_026620813.1, XP_026621006.1, XP_026621093.1, XP_026622349.1, XP_026623760.1, XP_026627444.1, XP_026629691.1, XP_026630132.1, XP_026632533.1	XP_026600037.1, XP_026602675.1, XP_026602676.1, XP_026603762.1, XP_026604234.1, XP_026604406.1, XP_026605775.1, XP_026607644.1, XP_026607920.1, XP_026608835.1	XP_041139782.1, XP_041140232.1, XP_041141625.1, XP_041143427.1, XP_041144103.1, XP_041146267.1, XP_041149283.1, XP_041149284.2, XP_041150319.1, XP_041151490.1, XP_071365004.1	XP_031897372.1, XP_031899154.1, XP_031900172.1, XP_031904871.1, XP_031905647.1, XP_031905893.1, XP_031906533.1	XP_031908925.1, XP_031909028.1, XP_031909620.1, XP_031910366.1, XP_031911052.1, XP_031911535.1, XP_031913211.1, XP_031913816.1, XP_031914462.1, XP_031919171.1	XP_031920472.1, XP_031923523.1, XP_031924229.1, XP_031924275.1, XP_031926113.1, XP_031927549.1, XP_031928980.1, XP_031929119.1, XP_031929432.1, XP_031931149.1, XP_031933353.1, XP_031933373.1	XP_031935121.1, XP_031935247.1, XP_031937932.1, XP_031941310.1, XP_031941577.1, XP_031942698.1, XP_031943487.1, XP_031943488.1, XP_031947168.1	XP_054116514.1, XP_054118436.1, XP_054118437.1, XP_054118460.1, XP_054118749.1, XP_054119566.1, XP_054120655.1	XP_033410499.1, XP_033410891.1, XP_033411144.1, XP_033412603.1, XP_033415189.1, XP_033416713.1, XP_033419043.1, XP_033419044.1, XP_033419063.1, XP_033420187.1	XP_035353792.1, XP_035354338.1, XP_035354398.1, XP_035354967.1, XP_035356539.1, XP_035357453.1, XP_035359962.1, XP_035359963.1, XP_035359984.1, XP_035360274.1, XP_035360454.1, XP_035360722.1	XP_035340596.1, XP_035340889.1, XP_035341957.1, XP_035342140.1, XP_035342234.1, XP_035342257.1, XP_035342279.1, XP_035346873.1, XP_035347419.1, XP_035348127.1, XP_035348959.1, XP_035348985.1	XP_038924503.1, XP_038924899.1, XP_038925445.1, XP_038929278.1, XP_038929317.1, XP_038929318.1, XP_038930232.1	XP_014533668.1, XP_014534525.1, XP_014534588.1, XP_014534974.2, XP_014534975.1, XP_014535020.1	XP_041538857.1, XP_041539601.1, XP_041540523.1, XP_041541256.1, XP_041541257.1, XP_041541276.1, XP_041544716.1, XP_041547020.1, XP_041547292.1, XP_041548069.1, XP_041549312.1	XP_043131157.1, XP_043131340.1, XP_043132516.1, XP_043135415.1, XP_043135416.1, XP_043135433.1, XP_043135844.1, XP_043136954.1, XP_043141413.1	XP_041549571.1, XP_041550397.1, XP_041552649.1, XP_041552947.1, XP_041553204.1, XP_041554064.1, XP_041555019.1, XP_041556115.1, XP_041556318.1, XP_041556379.1, XP_041556669.1, XP_041557180.1, XP_041557937.1, XP_041557938.1, XP_041559276.1, XP_041559943.1, XP_041560612.1	XP_043152640.1, XP_043153006.1, XP_043154775.1, XP_043154776.1, XP_043154794.1, XP_043157570.1, XP_043157824.1, XP_043158300.1, XP_043159429.1, XP_043162701.1	XP_043121879.1, XP_043124560.1, XP_043125934.1, XP_043125951.1, XP_043125952.1, XP_043126378.1, XP_043126729.1, XP_043128747.1, XP_043128799.1	XP_003065460.2, XP_003071824.1, XP_003072177.2, XP_003072199.1, XP_065980700.1	XP_062666106.1, XP_062669138.1, XP_062673841.1, XP_062674098.1, XP_062674524.1, XP_062675325.1, XP_062676014.1, XP_062676119.1, XP_062676127.1	XP_049106605.1, XP_049107296.1, XP_049110445.1, XP_049110814.1	XP_052950705.1, XP_052950913.1, XP_052951125.1, XP_052951192.1, XP_052952379.1, XP_052953069.1, XP_052953410.1, XP_052956546.1, XP_052956547.1, XP_052957664.1	XP_064752223.1, XP_064752332.1, XP_064752520.1, XP_064752819.1, XP_064753477.1, XP_064753832.1, XP_064757849.1	XP_069259138.1, XP_069260520.1, XP_069262599.1, XP_069262708.1, XP_069262709.1	XP_069267106.1, XP_069267452.1, XP_069267572.1, XP_069267573.1, XP_069267598.1, XP_069271812.1	XP_069274010.1, XP_069276032.1, XP_069277869.1, XP_069277870.1, XP_069279865.1, XP_069282122.1	XP_069284080.1, XP_069285201.1, XP_069289913.1, XP_069289914.1, XP_069289933.1, XP_069290955.1	XP_070894664.1, XP_070896500.1, XP_070898429.1, XP_070898930.1, XP_070899370.1, XP_070901340.1, XP_070903163.1, XP_070903204.1, XP_070903545.1, XP_070903830.1, XP_070904568.1, XP_070905229.1, XP_070905878.1	XP_070883178.1, XP_070884260.1, XP_070885118.1, XP_070885506.1, XP_070889202.1, XP_070889442.1, XP_070889678.1, XP_070890003.1, XP_070891084.1, XP_070891419.1	XP_073591621.1, XP_073593599.1, XP_073596916.1, XP_073597818.1, XP_073598504.1, XP_073598966.1, XP_073599288.1, XP_073599577.1, XP_073599700.1, XP_073600607.1, XP_073600940.1	XP_073567700.1, XP_073568273.1, XP_073569316.1, XP_073570631.1, XP_073570991.1, XP_073571780.1, XP_073572386.1, XP_073574589.1, XP_073575353.1, XP_073575857.1, XP_073575903.1	XP_073542842.1, XP_073543062.1, XP_073543723.1, XP_073545748.1, XP_073546746.1, XP_073547317.1, XP_073548252.1, XP_073548651.1, XP_073550023.1, XP_073552921.1, XP_073553308.1	XP_073578468.1, XP_073578664.1, XP_073580278.1, XP_073581756.1, XP_073584562.1, XP_073585075.1, XP_073585524.1, XP_073587001.1, XP_073587677.1, XP_073587689.1, XP_073589159.1, XP_073589652.1, XP_073589887.1, XP_073590082.1	XP_073610926.1, XP_073611065.1, XP_073611388.1, XP_073612986.1, XP_073614462.1, XP_073615650.1, XP_073616267.1, XP_073616818.1, XP_073616998.1, XP_073619019.1	XP_073621706.1, XP_073624673.1, XP_073625060.1, XP_073628052.1, XP_073628581.1, XP_073629210.1, XP_073630098.1, XP_073630809.1, XP_073632032.1, XP_073633149.1, XP_073633451.1, XP_073633891.1	XP_073637880.1, XP_073638210.1, XP_073639677.1, XP_073640193.1, XP_073640473.1, XP_073641709.1, XP_073641710.1, XP_073641729.1, XP_073642008.1, XP_073642921.1
OG0000028	EGE01566.1, EGE03781.1, EGE05040.1, EGE05491.1, EGE06010.1, EGE08034.1		KIW68159.1, KIW68160.1, KIW68161.1, KIW72140.1	CRG84052.1, CRG84058.1, CRG84676.1, CRG86969.1, CRG87277.1, CRG87547.1, CRG88436.1, CRG89198.1, CRG89288.1, CRG90184.1, CRG90521.1, CRG90898.1, CRG91310.1, CRG92076.1	KKY25475.1, KKY29139.1	KLJ05581.1, KLJ05592.1, KLJ09266.1, KLJ09866.1, KLJ10426.1, KLJ10859.1	CEJ55035.1, CEJ55036.1, CEJ58445.1, CEJ60327.1, CEJ62363.1, CEO59584.1	CEL00907.1, CEL01289.1, CEL01290.1, CEL01363.1, CEL02059.1, CEL03427.1, CEL03468.1, CEL04928.1, CEL04929.1, CEL05929.1, CEL06444.1, CEL06821.1, CEL08183.1, CEL09386.1, CEL10218.1, CEL10707.1, CEL10823.1, CEL11792.1, CEN59615.1, CEN59736.1, CEN60223.1, CEN60353.1, CEN60543.1, CEN60904.1, CEN62164.1, CEN62679.1	KZZ89343.1, KZZ89482.1, KZZ89483.1, KZZ92254.1, KZZ94603.1	OAX81049.1, OAX82988.1, OAX83500.1, OAX85593.1	KAF7585223.1, KAF7585755.1, KAF7586371.1, KAF7586372.1, KAF7586543.1, KAF7588225.1, KAF7588714.1, KAF7590696.1, KAF7590773.1, KAF7592124.1, KAF7593567.1, KAF7594066.1, KAF7594715.1, KAF7595201.1, KAF7596924.1, KAF7596948.1	OJD11418.1, OJD12491.1, OJD13546.1, OJD15367.1, OJD15763.1, OJD19056.1	OOF90668.1, OOF90978.1, OOF93547.1, OOF94049.1, OOF94119.1, OOF94527.1, OOF94860.1, OOF95298.1, OOF95626.1, OOF95677.1, OOF97839.1, OOF98055.1, OOF99356.1, OOG00783.1	OQE12778.1, OQE12871.1, OQE17116.1, OQE18060.1, OQE20851.1, OQE26927.1, OQE27086.1, OQE27156.1, OQE32472.1, OQE32964.1	PGH28553.1, PGH29604.1, PGH29801.1, PGH30848.1, PGH32218.1, PGH35147.1	PGG97103.1, PGG97257.1, PGH00141.1, PGH00946.1, PGH03503.1, PGH06621.1	PGG95320.1, PGG95410.1, PGG97504.1, PGH01861.1, PGH02240.1, PGH02592.1, PGH04739.1, PGH07714.1, PGH08073.1, PGH10151.1, PGH10152.1, PGH12794.1, PGH15342.1, PGH19063.1	PGG98860.1, PGH00936.1, PGH00937.1, PGH21389.1, PGH26908.1	PLN74893.1, PLN76191.1, PLN78700.1, PLN80193.1, PLN83660.1, PLN83661.1, PLN84154.1	PYI00524.1, PYI00583.1, PYI00699.1, PYI00853.1, PYI01314.1, PYI03224.1, PYI03681.1, PYI05444.1, PYI05649.1, PYI06615.1, PYI06881.1, PYI07088.1, PYI12344.1	PYH88761.1, PYH88791.1, PYH89375.1, PYH89989.1, PYH90414.1, PYH90735.1, PYH90744.1, PYH93127.1, PYH94157.1, PYH98137.1, PYH98599.1	PYI27799.1, PYI28057.1, PYI28484.1, PYI29966.1, PYI30400.1, PYI33529.1, PYI33827.1, PYI34375.1, PYI34466.1, PYI34989.1, PYI36245.1	PYI13009.1, PYI13106.1, PYI13107.1, PYI13628.1, PYI14427.1, PYI15974.1, PYI17477.1, PYI18975.1, PYI20388.1, PYI21830.1, PYI24019.1, PYI24116.1, PYI24536.1	RDK38073.1, RDK38479.1, RDK39634.1, RDK39841.1, RDK41010.1, RDK42103.1, RDK42878.1, RDK43409.1, RDK43610.1, RDK43943.1, RDK46510.1, RDK47095.1, RDK47830.1	KAB8067115.1, KAB8067169.1, KAB8068223.1, KAB8068293.1, KAB8068442.1, KAB8068977.1, KAB8074508.1, KAB8074903.1, KAB8076859.1, KAB8076860.1	KAB8213385.1, KAB8216272.1, KAB8216555.1, KAB8217111.1, KAB8217744.1, KAB8217746.1, KAB8218272.1, KAB8218541.1, KAB8220466.1, KAB8221651.1, KAB8222365.1, KAB8222894.1, KAB8225143.1, KAB8225328.1	KAE8147115.1, KAE8148199.1, KAE8149080.1, KAE8149171.1, KAE8149336.1, KAE8149817.1, KAE8149884.1, KAE8150283.1, KAE8150333.1, KAE8151805.1, KAE8152156.1, KAE8152304.1, KAE8155204.1	KAE8307288.1, KAE8309104.1, KAE8310737.1, KAE8312589.1, KAE8312847.1, KAE8314382.1, KAE8314492.1, KAE8315817.1, KAE8315881.1, KAE8317384.1, KAE8317871.1, KAE8317971.1, KAE8319253.1	KAE8324054.1, KAE8326059.1, KAE8326382.1, KAE8327011.1, KAE8327046.1, KAE8328152.1, KAE8329694.1, KAE8330247.1, KAE8330610.1, KAE8331623.1, KAE8332005.1, KAE8334012.1	KAE8334942.1, KAE8335875.1, KAE8337595.1, KAE8337884.1, KAE8341750.1, KAE8343621.1, KAE8345089.1, KAE8345905.1, KAE8346805.1, KAE8347233.1, KAE8347553.1	KAE8348188.1, KAE8350516.1, KAE8350517.1, KAE8350521.1, KAE8352438.1, KAE8353856.1, KAE8355638.1, KAE8356072.1	KAE8371597.1, KAE8371852.1, KAE8372710.1, KAE8374065.1, KAE8375362.1, KAE8375365.1, KAE8375559.1, KAE8376542.1, KAE8378329.1, KAE8379575.1, KAE8381273.1, KAE8381334.1, KAE8382346.1, KAE8382674.1	KAE8411341.1, KAE8411403.1, KAE8413549.1, KAE8413974.1, KAE8414203.1, KAE8414666.1, KAE8415998.1, KAE8417286.1, KAE8417986.1, KAE8419564.1, KAE8419962.1, KAE8423977.1	KAF3385272.1, KAF3385392.1, KAF3387333.1, KAF3390206.1, KAF3395766.1	KAF7117462.1, KAF7117599.1, KAF7118015.1, KAF7125294.1	KAF7713390.1, KAF7715916.1, KAF7718012.1	KAF9884216.1, KAF9884381.1, KAF9889617.1, KAF9890061.1, KAF9890062.1, KAF9890500.1, KAF9891383.1, KAF9891613.1, KAF9891907.1, KAF9894028.1, KAF9894140.1, KAF9894655.1, KAF9894897.1, KAF9895145.1, KAF9895231.1	KAK5948854.1, KAK5949486.1, KAK5949732.1, KAK5949959.1, KAK5953506.1, KAK5954419.1, KAK5956190.1	KAI5293426.1, KAI5296625.1	KAI5284717.1, KAI5289014.1, KAI5289957.1, KAI5291537.1	KAI5294177.1, KAI5296882.1, KAI5297149.1, KAI5301739.1, KAI5303500.1, KAI5303757.1	KAI9369550.1, KAI9369575.1, KAI9371227.1, KAI9373536.1, KAI9373942.1, KAI9374302.1, KAI9374423.1, KAI9375039.1, KAI9375463.1	BDD59063.1, BDD62509.1, BDD62510.1	WEW56587.1, WEW61923.1	KAJ9483325.1, KAJ9483579.1, KAJ9484658.1, KAJ9485731.1, KAJ9488930.1, KAJ9489852.1	KAJ9634483.1	KAJ9604773.1, KAJ9605215.1, KAJ9606880.1, KAJ9617005.1	KAL1952559.1, KAL1955951.1, KAL1959377.1, KAL1960606.1, KAL1961450.1		KAL2106348.1, KAL2108244.1, KAL2108247.1, KAL2111180.1, KAL2112238.1, KAL2112302.1, KAL2113928.1	KAL2214795.1, KAL2216457.1, KAL2219505.1, KAL2222889.1	KAL2801698.1, KAL2802687.1, KAL2802846.1, KAL2809169.1, KAL2810322.1, KAL2811108.1, KAL2811418.1, KAL2811975.1, KAL2812165.1, KAL2812221.1, KAL2814117.1, KAL2814270.1, KAL2816710.1, KAL2817864.1, KAL2818572.1, KAL2818577.1, KAL2821202.1, KAL2821471.1, KAL2822609.1	KAL2811922.1, KAL2813484.1, KAL2818759.1, KAL2819546.1, KAL2820181.1, KAL2820550.1, KAL2820989.1, KAL2821356.1, KAL2823546.1, KAL2824310.1, KAL2824820.1, KAL2826687.1, KAL2828012.1, KAL2829468.1, KAL2832882.1, KAL2834985.1, KAL2834986.1, KAL2834990.1	KAL2825535.1, KAL2827108.1, KAL2831968.1, KAL2833613.1, KAL2833627.1, KAL2834660.1, KAL2834783.1, KAL2836147.1, KAL2837489.1, KAL2838117.1, KAL2838169.1, KAL2840660.1, KAL2841223.1, KAL2841691.1, KAL2842173.1, KAL2842918.1, KAL2843711.1, KAL2844518.1, KAL2844837.1, KAL2848918.1, KAL2851147.1, KAL2853472.1, KAL2853809.1, KAL2857738.1	KAL2782341.1, KAL2783141.1, KAL2783765.1, KAL2783772.1, KAL2784320.1, KAL2784472.1, KAL2784567.1, KAL2784741.1, KAL2785704.1, KAL2785943.1, KAL2787110.1, KAL2787114.1, KAL2787571.1, KAL2787778.1, KAL2788257.1, KAL2793388.1, KAL2794021.1, KAL2794207.1, KAL2794640.1, KAL2795840.1, KAL2796703.1, KAL2797152.1, KAL2797385.1, KAL2797831.1, KAL2798606.1, KAL2799525.1, KAL2799659.1, KAL2800568.1	KAL3439766.1, KAL3440519.1, KAL3441363.1, KAL3442363.1, KAL3442849.1, KAL3443133.1, KAL3443452.1, KAL3444165.1, KAL3445433.1, KAL3445436.1, KAL3446009.1, KAL3446592.1, KAL3446808.1, KAL3446914.1, KAL3447479.1, KAL3447618.1, KAL3448785.1, KAL3449126.1, KAL3449388.1, KAL3450528.1, KAL3451026.1, KAL3451368.1, KAL3451767.1, KAL3452687.1, KAL3454500.1	KAL3456704.1, KAL3456984.1, KAL3457438.1, KAL3457704.1, KAL3458115.1, KAL3458499.1, KAL3458762.1, KAL3458974.1, KAL3459294.1, KAL3459585.1, KAL3459884.1, KAL3460314.1, KAL3461183.1, KAL3461382.1, KAL3461810.1, KAL3462167.1, KAL3463406.1, KAL3463484.1, KAL3465197.1, KAL3465603.1, KAL3466058.1, KAL3466929.1	KAL3469301.1, KAL3469726.1, KAL3470584.1, KAL3472199.1, KAL3474737.1, KAL3475477.1, KAL3476505.1, KAL3477299.1, KAL3477349.1, KAL3482140.1, KAL3482368.1, KAL3482378.1	KAL3483467.1, KAL3483554.1, KAL3485017.1, KAL3485443.1, KAL3485485.1, KAL3485816.1, KAL3486171.1, KAL3486285.1, KAL3486289.1, KAL3486992.1, KAL3487042.1, KAL3487211.1, KAL3487430.1, KAL3488336.1, KAL3489169.1, KAL3489512.1, KAL3489553.1, KAL3489670.1, KAL3489824.1, KAL3490398.1, KAL3490663.1, KAL3490772.1, KAL3491600.1, KAL3492131.1, KAL3493991.1, KAL3494355.1, KAL3494418.1, KAL3496352.1, KAL3496655.1	KAL3429513.1, KAL3430157.1, KAL3430447.1, KAL3430689.1, KAL3431352.1, KAL3431354.1, KAL3431513.1, KAL3431571.1, KAL3432330.1, KAL3432593.1, KAL3435245.1, KAL3436073.1, KAL3436412.1, KAL3436910.1, KAL3438361.1, KAL3439534.1	KAL4733145.1, KAL4733789.1, KAL4734215.1, KAL4735929.1, KAL4736253.1, KAL4736706.1, KAL4737915.1, KAL4738242.1, KAL4738957.1, KAL4739512.1, KAL4740259.1, KAL4740791.1, KAL4740938.1, KAL4741082.1, KAL4742305.1, KAL4744016.1	KAL4744697.1, KAL4745378.1, KAL4745454.1, KAL4745647.1, KAL4745783.1, KAL4746124.1, KAL4746664.1, KAL4746739.1, KAL4746906.1, KAL4747247.1, KAL4748583.1, KAL4748703.1, KAL4748946.1, KAL4749883.1, KAL4749885.1, KAL4751252.1, KAL4751470.1, KAL4751911.1, KAL4751916.1, KAL4754395.1	KAL4778617.1, KAL4779282.1, KAL4782401.1, KAL4783597.1, KAL4783787.1, KAL4783953.1, KAL4786388.1, KAL4786389.1	KAL4789171.1, KAL4790312.1, KAL4790381.1, KAL4791341.1, KAL4791452.1, KAL4792582.1, KAL4792633.1, KAL4794109.1, KAL4794582.1, KAL4795899.1, KAL4796483.1, KAL4796864.1, KAL4797195.1, KAL4798062.1, KAL4799273.1, KAL4800802.1	KAL4860556.1, KAL4860664.1, KAL4861667.1, KAL4861792.1, KAL4862071.1, KAL4862150.1, KAL4862250.1, KAL4863206.1, KAL4864224.1, KAL4864870.1, KAL4866503.1, KAL4867087.1, KAL4867177.1, KAL4867475.1, KAL4868119.1, KAL4869885.1, KAL4870990.1, KAL4871583.1, KAL4872534.1, KAL4872573.1, KAL4873646.1	KAL4935542.1, KAL4936970.1, KAL4937296.1, KAL4937943.1, KAL4938155.1, KAL4938597.1, KAL4938614.1, KAL4940954.1, KAL4941529.1, KAL4941787.1, KAL4942241.1, KAL4943461.1, KAL4943633.1, KAL4943634.1, KAL4945674.1, KAL4945676.1, KAL4946270.1, KAL4946436.1, KAL4946706.1	KAL4912711.1, KAL4913044.1, KAL4913345.1, KAL4913538.1, KAL4914325.1, KAL4915367.1, KAL4916489.1, KAL4917320.1, KAL4918277.1, KAL4919182.1, KAL4919867.1, KAL4921363.1, KAL4921870.1, KAL4922537.1	KAL4947489.1, KAL4947587.1, KAL4947597.1, KAL4947598.1, KAL4948124.1, KAL4948244.1, KAL4948901.1, KAL4950163.1, KAL4953382.1, KAL4953731.1, KAL4954364.1, KAL4954536.1, KAL4954779.1, KAL4955841.1, KAL4958128.1, KAL4958132.1	KAL4981506.1, KAL4982151.1, KAL4982399.1, KAL4983193.1, KAL4986151.1, KAL4986520.1, KAL4986555.1, KAL4986706.1, KAL4987602.1, KAL4988714.1, KAL4988715.1, KAL4989543.1, KAL4992526.1	KAL4971420.1, KAL4971421.1, KAL4971709.1, KAL4972844.1, KAL4974210.1, KAL4974602.1, KAL4974750.1, KAL4974751.1, KAL4976025.1, KAL4976059.1, KAL4976931.1, KAL4978282.1, KAL4978757.1, KAL4980683.1	KAL4993138.1, KAL4994336.1, KAL4994889.1, KAL4995237.1, KAL4995572.1, KAL4995934.1, KAL4996935.1, KAL4997409.1, KAL4997544.1, KAL4998711.1, KAL4998712.1, KAL4999586.1, KAL5000235.1, KAL5003017.1	KAL5040802.1, KAL5041049.1, KAL5042021.1, KAL5043646.1, KAL5043743.1, KAL5044613.1, KAL5045936.1, KAL5046068.1, KAL5046069.1, KAL5046564.1, KAL5049346.1, KAL5050787.1, KAL5052267.1	KAL5356571.1, KAL5358520.1, KAL5361314.1, KAL5363590.1, KAL5365255.1	KAL5334636.1, KAL5334997.1, KAL5335968.1, KAL5336888.1, KAL5337408.1, KAL5337445.1, KAL5338005.1, KAL5339069.1, KAL5340068.1, KAL5340206.1, KAL5340591.1, KAL5341102.1, KAL5341736.1	KAL6228698.1, KAL6228820.1, KAL6229390.1, KAL6229949.1, KAL6230735.1, KAL6230855.1, KAL6231510.1, KAL6233355.1, KAL6233356.1, KAL6234349.1, KAL6236455.1, KAL6237440.1, KAL6237470.1, KAL6237887.1, KAL6238475.1, KAL6238506.1, KAL6238694.1, KAL6240066.1	KAL7353268.1, KAL7355317.1, KAL7357728.1, KAL7357743.1	KAN3029290.1, KAN3029505.1, KAN3032846.1, KAN3037671.1, KAN3037940.1, KAN3042610.1, KAN3043072.1	KAN3068007.1, KAN3068449.1, KAN3070684.1, KAN3070761.1, KAN3074997.1	KAN3079964.1, KAN3081432.1, KAN3082268.1, KAN3090804.1, KAN3091466.1, KAN3093745.1	KAN3084091.1, KAN3085575.1, KAN3089688.1, KAN3098905.1, KAN3099308.1, KAN3099387.1	KAN4831818.1, KAN4835121.1, KAN4849226.1	KAN4857451.1, KAN4868067.1	KAN4854101.1, KAN4858543.1	KAN4876492.1, KAN4888356.1	KAN4885954.1	KAN4859377.1, KAN4869691.1	CAI7565842.1, CAI7571397.1, CAI7578078.1, CAI7604769.1, CAI7645072.1, CAI7647818.1, CAI7649544.1	CAI7567948.1, CAI7567958.1, CAI7578227.1, CAI7592185.1, CAI7595952.1, CAI7618211.1, CAI7641201.1, CAI7653218.1, CAI7654590.1, CAI7669505.1	CAG7946544.1, CAG7963274.1, CAG7964839.1, CAG8095007.1, CAG8186197.1	CAG8223755.1, CAG8299577.1, CAG8302268.1, CAG8356331.1, CAG8363287.1, CAG8385780.1, CAG8391146.1, CAG8408680.1, CAG8408690.1	CAG8885934.1, CAG8898819.1, CAG8908832.1, CAG8910150.1, CAG8910187.1	XP_001481595.1, XP_077660453.1, XP_746776.2, XP_751279.1, XP_755780.1, XP_755781.1, XP_756073.1	XP_001272391.1, XP_001273844.1, XP_001275695.1, XP_001275696.1, XP_001276013.1, XP_001276436.1	XP_001388583.1, XP_001389285.1, XP_001389531.3, XP_001391320.3, XP_001399212.1, XP_001399931.3, XP_001402413.3, XP_059600544.1, XP_059601659.1, XP_059604088.1, XP_059605650.1, XP_059606512.1, XP_059606755.1	XP_002340721.1, XP_002340847.1, XP_002340848.1, XP_002340883.1, XP_002340890.1, XP_002340891.1, XP_002478003.1, XP_002480471.1, XP_002480478.1, XP_002483363.1, XP_002483864.1, XP_002486846.1, XP_002487653.1, XP_002487658.1, XP_002487819.1	XP_002543583.1, XP_002544415.1	XP_045272099.1, XP_045275972.1, XP_045276949.1, XP_045278246.1, XP_045282485.1, XP_045282486.1, XP_045282487.1	XP_002621862.1, XP_002628148.2, XP_031577828.1, XP_031577829.1, XP_031577830.1, XP_031579312.1, XP_031580329.1, XP_031580444.1	XP_050468399.1, XP_050468420.1, XP_658124.1, XP_658933.1, XP_659276.1, XP_659391.2, XP_659991.1, XP_660178.1, XP_660300.1, XP_660687.1, XP_660955.1, XP_663759.1, XP_664411.1, XP_664480.1, XP_664679.1, XP_682233.1	XP_001240668.2, XP_001248577.2, XP_001248885.2	XP_001539501.1, XP_001539514.1, XP_001541863.1, XP_001543836.1, XP_001544772.1	XP_001208404.1, XP_001209137.1, XP_001210027.1, XP_001212767.1, XP_001216244.1, XP_001216649.1, XP_001216924.1, XP_001218638.1	XP_001258536.1, XP_001258970.1, XP_001259082.1, XP_001260905.1, XP_001260906.1, XP_001261215.1, XP_001262666.1, XP_001262792.1, XP_001264147.1	XP_045286081.1, XP_045287121.1, XP_045288812.1, XP_045289946.1	XP_002793507.1, XP_002794453.2, XP_015701990.1, XP_015703255.1	XP_010758635.1, XP_010760301.1, XP_010760768.1, XP_010761029.1, XP_010761655.1	XP_003169187.1, XP_003169511.1, XP_003169801.1, XP_003172692.1, XP_003175151.1	XP_002842752.1, XP_002843084.1, XP_002843676.1, XP_002845722.1, XP_002846256.1, XP_002847172.1	XP_003232780.1, XP_003235749.2, XP_003235978.1, XP_003237453.2, XP_047604926.1, XP_047605597.1	XP_003021621.1, XP_003021682.1, XP_003021759.1, XP_003023564.1, XP_003023664.1, XP_003025432.1	XP_001817603.1, XP_001820647.1, XP_023088712.1, XP_023088895.1, XP_023089385.1, XP_023089386.1, XP_023090135.1, XP_023090523.1, XP_023091017.1, XP_023092174.1, XP_023092509.1, XP_023093175.1		XP_008712359.1, XP_008712469.1, XP_008713902.1, XP_008714484.1, XP_008719654.1	XP_008723247.1, XP_008726142.1	XP_007786001.1, XP_007800133.1, XP_007800274.1, XP_007801492.1, XP_007801525.1, XP_007804728.1, XP_007805234.1	XP_007753814.1, XP_007757289.1	XP_007739026.1, XP_007741465.1, XP_007743250.1, XP_007744994.1, XP_007745633.1, XP_007747093.1	XP_007729806.1, XP_007731341.1, XP_007736448.1		XP_040635720.1, XP_040638691.1, XP_040639392.1, XP_040640612.1, XP_040643375.1, XP_040643616.1	XP_013253499.1, XP_013264601.1	XP_013278408.1, XP_013278421.1, XP_013279470.1, XP_013283965.1, XP_013286142.1, XP_013288157.1	XP_016615412.1, XP_016616773.1, XP_016618878.1, XP_016619471.1, XP_016623564.1, XP_016625223.1	XP_016245884.1, XP_016245886.1, XP_016247162.1, XP_016248904.1, XP_016250622.1	XP_013318503.1, XP_013320400.1	XP_016257484.1	XP_013266638.1, XP_013267822.1, XP_013268166.1, XP_013268376.1, XP_013268774.1, XP_013277345.1	XP_016235337.1		XP_016626420.1, XP_016630134.1, XP_016632059.1, XP_016634138.1	XP_043142835.1, XP_043142836.1, XP_043143142.1, XP_043143578.1, XP_043143645.1, XP_043150369.1, XP_043150495.1	XP_022494843.1, XP_022495472.1, XP_022496191.1, XP_022502828.1, XP_022503547.1, XP_022503704.1	XP_018690277.1, XP_018692192.1, XP_018692578.1, XP_018695697.1	XP_049967714.1, XP_049968998.1, XP_049969940.1, XP_049971261.1	XP_022483753.1, XP_022484002.1, XP_022485451.1, XP_022489066.1, XP_022490103.1, XP_022492140.1, XP_022492253.1	XP_067475080.1, XP_067478331.1, XP_067479326.1, XP_067479606.1, XP_067480845.1, XP_067481702.1, XP_067481910.1, XP_067482529.1, XP_067483273.1, XP_067483888.1, XP_067485312.1	XP_022577359.1	XP_040662333.1, XP_040663392.1, XP_040663789.1, XP_040664564.1, XP_040665467.1, XP_040665752.1, XP_040666048.1, XP_040666736.1, XP_040667556.1, XP_040669685.1, XP_040673029.1, XP_040673118.1, XP_040674152.1, XP_040674352.1, XP_040674380.1	XP_040696290.1, XP_040697159.1, XP_040697924.1, XP_040698611.1, XP_040698736.1, XP_040704173.1, XP_040704472.1, XP_040704767.1, XP_040705459.1, XP_040706240.1, XP_040706393.1, XP_040707139.1, XP_040708502.1	XP_040683587.1, XP_040685011.1, XP_040685308.1, XP_040686318.1, XP_040687101.1, XP_040688129.1, XP_040689909.1, XP_040691478.1, XP_040691960.1, XP_040693690.1	XP_022398376.1, XP_022399665.1, XP_022400700.1, XP_022401928.1, XP_022402972.1, XP_022403852.1, XP_022405701.1, XP_022405990.1	XP_020051487.1, XP_020052145.1, XP_020052973.1, XP_020054842.1, XP_020054847.1, XP_020055040.1, XP_020055335.1, XP_020055431.1, XP_020056047.1, XP_020060594.1, XP_020061218.1	XP_040729063.1, XP_040729243.1, XP_040730424.1, XP_040731022.1, XP_040734546.1, XP_040737731.1	XP_020117242.1, XP_020117618.1, XP_020118086.1, XP_020118164.1, XP_020118970.1, XP_020119175.1, XP_020121573.1, XP_020122496.1	XP_024671593.1, XP_024672822.1, XP_024673764.1, XP_024673907.1, XP_024674152.1, XP_024674153.1, XP_024674396.1	XP_025426316.1, XP_025428528.1, XP_025429894.1, XP_025429897.1, XP_025430061.1, XP_025431971.1, XP_025434755.1, XP_025435314.1	XP_025473902.1, XP_025474041.1, XP_025475764.1, XP_025476364.1, XP_025476501.1, XP_025478176.1, XP_025478955.1, XP_025481305.1, XP_025483064.1, XP_025483334.1, XP_025483627.1, XP_025483628.1, XP_025484194.1, XP_025484636.1	XP_025436342.1, XP_025439033.1, XP_025439035.1, XP_025439125.1, XP_025441031.1, XP_025442712.1, XP_025443158.1, XP_025443638.1, XP_025444403.1, XP_025445204.1, XP_025445856.1, XP_025447105.1	XP_025489196.1, XP_025490585.1, XP_025491483.1, XP_025491723.1, XP_025492663.1, XP_025493978.1, XP_025494599.1, XP_025494894.1	XP_025512148.1, XP_025513023.1, XP_025513301.1, XP_025515126.1, XP_025516363.1, XP_025516364.1, XP_025516732.1, XP_025517422.1, XP_025518138.1, XP_025518324.1, XP_025519210.1, XP_025519904.1, XP_025520985.1	XP_025498387.1, XP_025498488.1, XP_025500147.1, XP_025501408.1, XP_025501840.1, XP_025502334.1, XP_025502336.1, XP_025503068.1, XP_025506348.1, XP_025506820.1, XP_025506893.1, XP_025508551.1, XP_025509261.1	XP_025522858.1, XP_025523279.1, XP_025524562.1, XP_025525153.1, XP_025525861.1, XP_025526234.1, XP_025526235.1, XP_025529082.1, XP_025531364.1, XP_025531725.1, XP_025532527.1, XP_025533215.1	XP_040795061.1, XP_040796331.1, XP_040797811.1, XP_040798965.1, XP_040801679.1, XP_040802937.1, XP_040803962.1, XP_040804244.1, XP_040804934.1, XP_040805402.1, XP_040805404.1, XP_040805888.1	XP_025533846.1, XP_025535448.1, XP_025536131.1, XP_025536635.1, XP_025536938.1, XP_025537276.1, XP_025540722.1, XP_025540940.1, XP_025542238.1, XP_025542742.1, XP_025544629.1, XP_025545224.1, XP_025545225.1	XP_025570802.1, XP_025571113.1, XP_025571174.1, XP_025572231.1, XP_025572767.1, XP_025572943.1, XP_025573917.1, XP_025575429.1, XP_025578615.1, XP_025578807.1, XP_025578885.1, XP_025578892.1, XP_025579748.1	XP_025546390.1, XP_025547608.1, XP_025547992.1, XP_025549288.1, XP_025549395.1, XP_025552093.1, XP_025552938.1, XP_025553055.1, XP_025555072.1, XP_025556614.1	XP_025557962.1, XP_025558895.1, XP_025558896.1, XP_025560422.1, XP_025560775.1, XP_025563936.1, XP_025563985.1, XP_025565464.1, XP_025567422.1, XP_025568048.1, XP_025568665.1, XP_025568847.1, XP_025568983.1	XP_026620765.1, XP_026623957.1, XP_026625158.1, XP_026625942.1, XP_026626355.1, XP_026626847.1, XP_026627907.1, XP_026628018.1, XP_026629336.1, XP_026629987.1, XP_026630685.1, XP_026631603.1, XP_026632696.1	XP_026598160.1, XP_026600393.1, XP_026600411.1, XP_026601114.1, XP_026602628.1, XP_026603631.1, XP_026604397.1, XP_026604895.1, XP_026605461.1, XP_026606328.1	XP_041141309.1, XP_041141548.1, XP_041143291.1, XP_041143935.1, XP_041145128.1, XP_041147338.2, XP_041148196.1, XP_041149208.1, XP_041149552.1, XP_071365884.1, XP_071366003.1, XP_071367566.1	XP_031896227.1, XP_031897802.1, XP_031898126.1, XP_031898272.1, XP_031901097.1, XP_031901223.1, XP_031902288.1, XP_031903109.1, XP_031905077.1, XP_031905078.1, XP_031905581.1	XP_031907243.1, XP_031907857.1, XP_031909630.1, XP_031909711.1, XP_031910308.1, XP_031911187.1, XP_031911719.1, XP_031912479.1, XP_031914747.1, XP_031915268.1, XP_031918443.1, XP_031918994.1, XP_031918999.1	XP_031920866.1, XP_031923508.1, XP_031924285.1, XP_031925535.1, XP_031926177.1, XP_031926776.1, XP_031929055.1, XP_031929306.1, XP_031932927.1, XP_031933051.1, XP_031933652.1, XP_031933959.1, XP_031933964.1	XP_031935811.1, XP_031936574.1, XP_031941646.1, XP_031941923.1, XP_031943574.1, XP_031945351.1, XP_031945705.1, XP_031947167.1	XP_054117747.1, XP_054117775.1, XP_054119052.1, XP_054122008.1, XP_054122009.1, XP_054122015.1, XP_054124660.1, XP_054125190.1	XP_033410900.1, XP_033412315.1, XP_033412316.1, XP_033412522.1, XP_033415046.1, XP_033415558.1, XP_033417194.1, XP_033420230.1, XP_033420365.1	XP_035351319.1, XP_035353242.1, XP_035353929.1, XP_035355229.1, XP_035355406.1, XP_035356091.1, XP_035356674.1, XP_035357279.1, XP_035357981.1, XP_035358912.1, XP_035359617.1	XP_035339381.1, XP_035340864.1, XP_035341214.1, XP_035343764.1, XP_035345320.1, XP_035345714.1, XP_035346591.1, XP_035346941.1, XP_035347334.1, XP_035347915.1, XP_035349801.1, XP_035350410.1	XP_038925585.1, XP_038928076.1, XP_038928559.1, XP_038928618.1, XP_038929217.1, XP_038933631.1	XP_014535257.1, XP_065956795.1, XP_065957353.1	XP_041537212.1, XP_041537385.1, XP_041538642.1, XP_041539162.1, XP_041539741.1, XP_041540370.1, XP_041540915.1, XP_041541724.1, XP_041542087.1, XP_041542088.1, XP_041544862.1, XP_041545817.1, XP_041545818.1, XP_041548618.1	XP_043131829.1, XP_043133420.1, XP_043135945.1, XP_043135946.1, XP_043136965.1, XP_043138146.1, XP_043140305.1, XP_043141430.1	XP_041550959.1, XP_041552544.1, XP_041553660.1, XP_041553758.1, XP_041554091.1, XP_041554409.1, XP_041554718.1, XP_041555458.1, XP_041555595.1, XP_041555646.1, XP_041555766.1, XP_041557865.1, XP_041560272.1, XP_041560534.1, XP_041560671.1	XP_043152882.1, XP_043157657.1, XP_043157804.1, XP_043159847.1, XP_043159848.1, XP_043160172.1, XP_043160297.1, XP_043162433.1	XP_043121152.1, XP_043121463.1, XP_043121464.1, XP_043126900.1, XP_043127451.1, XP_043127876.1, XP_043128360.1, XP_043128435.1	XP_003067875.2, XP_003071142.2, XP_065979483.1	XP_062667226.1	XP_049105434.1, XP_049105566.1	XP_052950041.1, XP_052950673.1, XP_052950699.1, XP_052953077.1, XP_052954651.1, XP_052954796.1, XP_052955920.1, XP_052956072.1, XP_052956916.1, XP_052957820.1, XP_052958844.1, XP_052960926.1	XP_064751924.1, XP_064754997.1, XP_064755294.1	XP_069264110.1	XP_069272527.1	XP_069276180.1, XP_069276196.1, XP_069276540.1, XP_069276875.1, XP_069282496.1	XP_069283365.1, XP_069283689.1, XP_069283807.1, XP_069286914.1, XP_069287686.1	XP_070892219.1, XP_070892781.1, XP_070892960.1, XP_070893686.1, XP_070893837.1, XP_070893965.1, XP_070894426.1, XP_070894614.1, XP_070894839.1, XP_070895612.1, XP_070895829.1, XP_070896504.1, XP_070896664.1, XP_070897009.1, XP_070897483.1, XP_070897816.1, XP_070898514.1, XP_070898561.1, XP_070898830.1, XP_070899478.1, XP_070899597.1, XP_070902212.1, XP_070903101.1, XP_070903165.1, XP_070905893.1	XP_070881516.1, XP_070881567.1, XP_070881900.1, XP_070882137.1, XP_070883938.1, XP_070884111.1, XP_070884133.1, XP_070884542.1, XP_070888022.1, XP_070888572.1, XP_070889575.1, XP_070891128.1, XP_070891129.1	XP_073590832.1, XP_073591061.1, XP_073591062.1, XP_073591276.1, XP_073591682.1, XP_073591684.1, XP_073592095.1, XP_073592120.1, XP_073592411.1, XP_073592831.1, XP_073592939.1, XP_073594449.1, XP_073594495.1, XP_073596008.1, XP_073598496.1, XP_073600255.1	XP_073565046.1, XP_073566608.1, XP_073566745.1, XP_073566773.1, XP_073566870.1, XP_073566956.1, XP_073566974.1, XP_073568132.1, XP_073569044.1, XP_073569496.1, XP_073570150.1, XP_073570538.1, XP_073571643.1, XP_073572110.1, XP_073572518.1, XP_073572796.1, XP_073573647.1, XP_073576580.1, XP_073577440.1, XP_073577475.1, XP_073577477.1	XP_073542517.1, XP_073542575.1, XP_073543023.1, XP_073544445.1, XP_073544447.1, XP_073545033.1, XP_073546496.1, XP_073546583.1, XP_073547137.1, XP_073549519.1, XP_073550899.1, XP_073552271.1	XP_073578182.1, XP_073578457.1, XP_073579912.1, XP_073581622.1, XP_073582486.1, XP_073582837.1, XP_073583737.1, XP_073584518.1, XP_073585994.1, XP_073586765.1, XP_073589116.1, XP_073589279.1	XP_073609842.1, XP_073611336.1, XP_073611900.1, XP_073612152.1, XP_073612664.1, XP_073612796.1, XP_073613541.1, XP_073614987.1, XP_073615415.1, XP_073615631.1, XP_073615782.1, XP_073616942.1, XP_073617589.1, XP_073617750.1, XP_073618050.1, XP_073618249.1, XP_073618506.1, XP_073618510.1, XP_073620754.1, XP_073620755.1	XP_073622259.1, XP_073623502.1, XP_073624064.1, XP_073624353.1, XP_073624504.1, XP_073624624.1, XP_073624826.1, XP_073625343.1, XP_073625786.1, XP_073626782.1, XP_073628521.1, XP_073629071.1, XP_073629098.1, XP_073629526.1, XP_073630201.1, XP_073630794.1, XP_073631973.1, XP_073632137.1	XP_073634461.1, XP_073636141.1, XP_073637506.1, XP_073639932.1, XP_073640731.1, XP_073642274.1, XP_073643470.1
OG0000029	EGE04284.1, EGE06339.1, EGE06342.1, EGE07325.1, EGE09497.1	KIV79653.1, KIV80254.1, KIV81242.1, KIV82152.1, KIV82365.1, KIV82366.1, KIV82519.1, KIV83040.1, KIV83332.1, KIV83497.1, KIV83898.1, KIV84345.1, KIV85155.1, KIV85229.1, KIV85332.1, KIV85592.1, KIV86411.1, KIV87542.1, KIV87745.1	KIW62937.1, KIW63091.1, KIW63368.1, KIW63739.1, KIW63740.1, KIW63741.1, KIW64326.1, KIW65412.1, KIW67489.1, KIW68053.1, KIW68115.1, KIW70614.1, KIW71087.1, KIW73825.1	CRG82747.1, CRG85085.1, CRG85847.1, CRG87925.1, CRG89606.1, CRG91349.1, CRG92103.1	KKY15196.1, KKY16037.1, KKY16292.1, KKY18740.1, KKY18784.1, KKY18786.1, KKY18900.1, KKY20787.1, KKY21326.1, KKY24985.1, KKY25483.1, KKY27712.1, KKY27919.1, KKY29083.1	KLJ09408.1, KLJ09577.1, KLJ09578.1, KLJ11817.1, KLJ12516.1	CEJ54138.1, CEJ56412.1, CEJ57906.1, CEJ57914.1, CEJ57915.1, CEJ58645.1, CEJ58757.1, CEJ59602.1, CEJ62812.1, CEO60197.1	CEL02007.1, CEL02008.1, CEL03324.1, CEL04989.1, CEL06982.1, CEL09364.1, CEN59677.1, CEN59744.1, CEN60549.1, CEN60747.1, CEN61086.1		OAX78983.1, OAX84672.1, OAX85355.1	KAF7585780.1, KAF7586120.1, KAF7587728.1, KAF7588008.1, KAF7588153.1, KAF7589911.1, KAF7590393.1, KAF7591576.1, KAF7592012.1, KAF7592316.1, KAF7592431.1, KAF7593353.1, KAF7596237.1, KAF7596509.1	OJD14114.1, OJD17384.1, OJD17885.1	OOF89896.1, OOF91756.1, OOF93235.1, OOF93342.1, OOF93639.1, OOF94965.1, OOF95018.1, OOF97506.1, OOF99264.1, OOF99265.1	OQE13705.1, OQE18861.1, OQE20802.1, OQE28982.1, OQE30691.1, OQE30806.1, OQE32804.1	PGH28433.1, PGH31067.1, PGH36895.1	PGG99713.1, PGH02189.1, PGH03308.1, PGH04597.1	PGG96735.1, PGH03882.1, PGH07094.1, PGH12097.1, PGH14889.1, PGH16172.1	PGG99376.1, PGH19411.1, PGH21392.1	PLN75738.1, PLN77493.1, PLN85348.1, PLN85669.1, PLN86371.1	PYI00452.1, PYI02347.1, PYI02809.1, PYI03962.1, PYI08297.1, PYI08998.1, PYI09265.1, PYI09727.1, PYI09776.1, PYI10695.1, PYI12419.1	PYH87785.1, PYH90425.1, PYH90751.1, PYH91151.1, PYH91587.1, PYH91647.1, PYH94514.1, PYH94565.1, PYH94568.1, PYH95515.1, PYH96498.1, PYH98448.1, PYH99141.1	PYI27980.1, PYI28415.1, PYI31635.1, PYI32214.1, PYI32366.1, PYI32533.1, PYI32551.1, PYI32945.1, PYI33566.1, PYI33776.1, PYI36043.1, PYI37001.1	PYI12917.1, PYI13766.1, PYI13773.1, PYI14924.1, PYI16124.1, PYI16321.1, PYI16785.1, PYI17201.1, PYI17566.1, PYI17580.1, PYI19069.1, PYI20836.1, PYI23960.1, PYI24036.1	RDK36541.1, RDK36897.1, RDK37145.1, RDK38198.1, RDK38629.1, RDK38726.1, RDK40193.1, RDK45991.1, RDK48035.1	KAB8067572.1, KAB8069180.1, KAB8073938.1, KAB8075260.1, KAB8077352.1, KAB8077475.1, KAB8077682.1, KAB8077696.1, KAB8077931.1	KAB8215251.1, KAB8215440.1, KAB8215540.1, KAB8215611.1, KAB8218526.1, KAB8218714.1, KAB8219114.1, KAB8219819.1, KAB8221532.1, KAB8223261.1, KAB8224422.1, KAB8224427.1, KAB8225340.1, KAB8226358.1	KAE8145249.1, KAE8147023.1, KAE8148967.1, KAE8151316.1, KAE8152079.1, KAE8153019.1, KAE8153270.1, KAE8153643.1, KAE8154172.1, KAE8154528.1	KAE8309891.1, KAE8309896.1, KAE8310123.1, KAE8310748.1, KAE8311756.1, KAE8313189.1, KAE8314440.1, KAE8314640.1, KAE8315034.1, KAE8315318.1, KAE8317082.1, KAE8317192.1, KAE8317253.1, KAE8317266.1, KAE8317656.1	KAE8322624.1, KAE8325937.1, KAE8326660.1, KAE8327792.1, KAE8327797.1, KAE8330638.1, KAE8331611.1, KAE8332024.1, KAE8332533.1, KAE8333075.1, KAE8333304.1, KAE8334082.1	KAE8336791.1, KAE8337090.1, KAE8337581.1, KAE8337780.1, KAE8337890.1, KAE8337901.1, KAE8340548.1, KAE8343100.1, KAE8344398.1, KAE8345566.1, KAE8345669.1, KAE8345916.1, KAE8347677.1	KAE8350575.1, KAE8352407.1, KAE8354075.1, KAE8355681.1	KAE8371319.1, KAE8371422.1, KAE8374055.1, KAE8374359.1, KAE8376925.1, KAE8377609.1, KAE8377947.1, KAE8378615.1, KAE8379817.1, KAE8381800.1, KAE8383689.1	KAE8410838.1, KAE8411054.1, KAE8413264.1, KAE8414193.1, KAE8414522.1, KAE8415491.1, KAE8418548.1, KAE8419739.1, KAE8420753.1, KAE8422229.1, KAE8422535.1, KAE8424012.1	KAF3384707.1, KAF3384924.1, KAF3386288.1, KAF3389194.1, KAF3399910.1, KAF3400026.1, KAF3400032.1, KAF3400035.1	KAF7125384.1, KAF7128358.1	KAF7712520.1, KAF7712527.1, KAF7712528.1, KAF7714211.1, KAF7718505.1, KAF7720255.1	KAF9882700.1, KAF9883350.1, KAF9883638.1, KAF9884281.1, KAF9887240.1, KAF9887704.1, KAF9889870.1, KAF9890512.1, KAF9890662.1, KAF9890774.1, KAF9891713.1, KAF9893254.1, KAF9895096.1, KAF9895267.1, KAF9895433.1	KAK5948590.1, KAK5948981.1, KAK5955466.1, KAK5956492.1, KAK5956617.1				KAI9367375.1, KAI9367936.1, KAI9371274.1, KAI9371434.1, KAI9371607.1, KAI9371759.1, KAI9371779.1	BDD54533.1, BDD54693.1, BDD54694.1, BDD55912.1, BDD57215.1, BDD57791.1, BDD59461.1, BDD61328.1, BDD61655.1, BDD62293.1, BDD62781.1	WEW55743.1, WEW56952.1, WEW61046.1	KAJ9481708.1, KAJ9481876.1, KAJ9489395.1, KAJ9491771.1, KAJ9491824.1, KAJ9493137.1	KAJ9616118.1, KAJ9620681.1, KAJ9623352.1, KAJ9624336.1, KAJ9626742.1, KAJ9628445.1, KAJ9629093.1, KAJ9632604.1, KAJ9632755.1, KAJ9632991.1, KAJ9633549.1, KAJ9633766.1, KAJ9634162.1, KAJ9634281.1, KAJ9634435.1, KAJ9640168.1, KAJ9640560.1, KAJ9640717.1, KAJ9642091.1, KAJ9644181.1, KAJ9646858.1	KAJ9602872.1, KAJ9603591.1, KAJ9605522.1, KAJ9605523.1, KAJ9607081.1, KAJ9609950.1, KAJ9610030.1, KAJ9611363.1, KAJ9612536.1, KAJ9613379.1, KAJ9616901.1	KAL1954082.1, KAL1954157.1	KAL1999154.1, KAL2001810.1, KAL2002251.1, KAL2003048.1, KAL2004072.1		KAL2216436.1, KAL2218163.1, KAL2218210.1, KAL2220288.1, KAL2220479.1, KAL2221759.1, KAL2222301.1, KAL2222452.1, KAL2222595.1	KAL2802042.1, KAL2802922.1, KAL2803117.1, KAL2808294.1, KAL2808326.1, KAL2812009.1, KAL2812987.1, KAL2816738.1, KAL2818019.1, KAL2821207.1, KAL2821558.1	KAL2814078.1, KAL2814099.1, KAL2816033.1, KAL2817422.1, KAL2817909.1, KAL2820848.1, KAL2820850.1, KAL2821310.1, KAL2822123.1, KAL2823904.1, KAL2824387.1, KAL2828923.1, KAL2830011.1, KAL2831468.1	KAL2828324.1, KAL2829325.1, KAL2830963.1, KAL2832314.1, KAL2833161.1, KAL2837931.1, KAL2838705.1, KAL2842722.1, KAL2844134.1, KAL2844375.1, KAL2847159.1, KAL2848415.1, KAL2850998.1, KAL2852082.1, KAL2856519.1	KAL2783722.1, KAL2784332.1, KAL2784430.1, KAL2784795.1, KAL2786968.1, KAL2788261.1, KAL2788537.1, KAL2792986.1, KAL2793943.1, KAL2794037.1, KAL2797318.1, KAL2797324.1, KAL2799534.1, KAL2799595.1, KAL2800453.1	KAL3440388.1, KAL3441326.1, KAL3443379.1, KAL3444261.1, KAL3444267.1, KAL3444573.1, KAL3446941.1, KAL3449080.1, KAL3449184.1, KAL3450517.1, KAL3450961.1, KAL3451019.1, KAL3451547.1, KAL3451878.1, KAL3454167.1	KAL3455031.1, KAL3455580.1, KAL3457018.1, KAL3459106.1, KAL3459512.1, KAL3459730.1, KAL3460866.1, KAL3461197.1, KAL3461733.1, KAL3462222.1, KAL3462315.1, KAL3462635.1, KAL3463878.1, KAL3464161.1, KAL3464764.1, KAL3465226.1, KAL3466887.1	KAL3468947.1, KAL3469291.1, KAL3469785.1, KAL3470130.1, KAL3472725.1, KAL3472996.1, KAL3474685.1, KAL3475099.1, KAL3477004.1, KAL3477309.1, KAL3477641.1, KAL3479559.1, KAL3480606.1, KAL3480955.1, KAL3482048.1	KAL3483558.1, KAL3484972.1, KAL3485296.1, KAL3485302.1, KAL3485346.1, KAL3485656.1, KAL3486794.1, KAL3488407.1, KAL3489528.1, KAL3489677.1, KAL3490067.1, KAL3490203.1, KAL3493326.1, KAL3493929.1, KAL3495154.1	KAL3429519.1, KAL3429857.1, KAL3429903.1, KAL3429911.1, KAL3432632.1, KAL3433427.1, KAL3434623.1, KAL3434888.1	KAL4733341.1, KAL4735342.1, KAL4735891.1, KAL4738158.1, KAL4739969.1, KAL4740975.1, KAL4741087.1, KAL4743673.1	KAL4744465.1, KAL4746106.1, KAL4746130.1, KAL4749585.1, KAL4751987.1, KAL4752205.1, KAL4752271.1, KAL4754400.1	KAL4779948.1, KAL4782611.1, KAL4783280.1, KAL4783843.1, KAL4784459.1, KAL4785605.1, KAL4786912.1, KAL4787235.1, KAL4787419.1	KAL4789179.1, KAL4789408.1, KAL4789572.1, KAL4790349.1, KAL4791286.1, KAL4791920.1, KAL4792590.1, KAL4794038.1, KAL4795781.1, KAL4795980.1, KAL4799531.1, KAL4800805.1	KAL4861867.1, KAL4862144.1, KAL4862409.1, KAL4862479.1, KAL4862723.1, KAL4863232.1, KAL4863385.1, KAL4863812.1, KAL4864932.1, KAL4865272.1, KAL4865277.1, KAL4865747.1, KAL4865754.1, KAL4866127.1, KAL4866308.1, KAL4866718.1	KAL4936286.1, KAL4936573.1, KAL4937764.1, KAL4938828.1, KAL4940886.1, KAL4942401.1, KAL4945262.1, KAL4946061.1, KAL4946440.1	KAL4915673.1, KAL4919216.1, KAL4919609.1, KAL4919610.1, KAL4920446.1, KAL4921358.1, KAL4922048.1	KAL4947502.1, KAL4947590.1, KAL4947853.1, KAL4949469.1, KAL4951062.1, KAL4951717.1, KAL4953473.1, KAL4953910.1, KAL4954840.1, KAL4957736.1	KAL4981572.1, KAL4982158.1, KAL4982296.1, KAL4982922.1, KAL4983891.1, KAL4984352.1, KAL4985753.1, KAL4986548.1, KAL4988529.1	KAL4971212.1, KAL4971524.1, KAL4971697.1, KAL4972050.1, KAL4973144.1, KAL4974713.1, KAL4976936.1, KAL4977503.1, KAL4978273.1, KAL4978849.1	KAL4993864.1, KAL4994362.1, KAL4999448.1, KAL5000487.1, KAL5002194.1, KAL5003009.1	KAL5042434.1, KAL5042606.1, KAL5044621.1, KAL5045278.1, KAL5046029.1, KAL5046767.1, KAL5049354.1, KAL5051786.1	KAL5355205.1, KAL5355525.1, KAL5358565.1, KAL5359594.1, KAL5360561.1, KAL5360606.1, KAL5362685.1, KAL5363735.1, KAL5366534.1	KAL5332181.1, KAL5332386.1, KAL5333739.1, KAL5338227.1, KAL5341107.1, KAL5341974.1, KAL5342486.1, KAL5343084.1	KAL6231346.1, KAL6231354.1, KAL6232516.1, KAL6233391.1, KAL6234344.1, KAL6237455.1, KAL6238547.1, KAL6239068.1	KAL7350763.1, KAL7352293.1, KAL7358311.1	KAN3027164.1, KAN3029591.1, KAN3030466.1, KAN3031128.1, KAN3033838.1, KAN3036128.1, KAN3037848.1	KAN3068472.1, KAN3078402.1	KAN3081371.1, KAN3081931.1, KAN3087715.1, KAN3094006.1	KAN3097414.1, KAN3098581.1, KAN3098637.1, KAN3098738.1	KAN4833799.1, KAN4835067.1, KAN4836714.1, KAN4837065.1, KAN4837760.1, KAN4837941.1, KAN4838723.1, KAN4842068.1, KAN4845724.1, KAN4847250.1, KAN4847957.1, KAN4849101.1, KAN4850298.1	KAN4843998.1, KAN4855413.1, KAN4865254.1, KAN4866878.1, KAN4869892.1, KAN4870382.1	KAN4838193.1, KAN4842777.1, KAN4861622.1, KAN4865971.1, KAN4868617.1, KAN4870080.1	KAN4882860.1, KAN4886849.1, KAN4890171.1, KAN4892355.1, KAN4893322.1, KAN4893594.1	KAN4875065.1, KAN4880842.1, KAN4881468.1, KAN4882959.1, KAN4882960.1, KAN4884376.1, KAN4885770.1, KAN4885994.1	KAN4856584.1, KAN4856757.1, KAN4861812.1, KAN4863051.1, KAN4864221.1, KAN4864637.1, KAN4864849.1, KAN4868277.1, KAN4868557.1	CAI7577587.1, CAI7608177.1, CAI7612881.1, CAI7621207.1, CAI7649217.1, CAI7670122.1, CAI7672299.1	CAI7589298.1, CAI7609899.1, CAI7617360.1, CAI7622203.1, CAI7639519.1, CAI7646499.1, CAI7649618.1, CAI7651657.1, CAI7665170.1, CAI7666371.1	CAG7951125.1, CAG7966000.1, CAG8053028.1, CAG8239761.1	CAG8350322.1, CAG8355828.1, CAG8376223.1, CAG8420950.1	CAG8882756.1, CAG8883006.1, CAG8891851.1, CAG8898799.1, CAG8902792.1, CAG8905551.1, CAG8906697.1, CAG8907142.1, CAG8908736.1, CAG8908996.1, CAG8909146.1	XP_746433.2, XP_748241.1, XP_748242.1, XP_752493.2, XP_753405.1	XP_001270451.1, XP_001270453.1, XP_001273473.1, XP_001273700.1, XP_001274060.1, XP_001274537.1	XP_001389897.1, XP_001390048.1, XP_001392490.1, XP_001396528.1, XP_001397253.3, XP_001401298.1, XP_059603235.1	XP_002480027.1, XP_002481999.1, XP_002482477.1, XP_002482550.1, XP_002484502.1, XP_002485529.1, XP_002485563.1, XP_002485901.1, XP_002486355.1, XP_002486356.1, XP_002487767.1	XP_002543444.1, XP_002585130.1	XP_045275317.1, XP_045275625.1, XP_045276522.1, XP_045281128.1, XP_045281129.1	XP_002621200.1, XP_002622169.2, XP_002627660.2, XP_031576770.1, XP_031580648.1	XP_050468320.1, XP_657655.2, XP_658130.1, XP_659994.1, XP_661276.1, XP_681162.2, XP_681222.1	XP_001243162.1, XP_001243189.2	XP_001538511.1, XP_001540479.1, XP_001542405.1	XP_001211197.1, XP_001212300.1, XP_001215485.1, XP_001216546.1, XP_001217205.1, XP_001217720.1	XP_001258345.1, XP_001258913.1, XP_001259450.1, XP_001264637.1, XP_001267618.1	XP_045283978.1, XP_045287678.1, XP_045290493.1, XP_045291228.1	XP_002794551.1, XP_002796788.1, XP_015701712.1	XP_010758667.1, XP_010759759.1, XP_010761084.1	XP_003169316.1, XP_003169320.1, XP_003170170.1, XP_003170507.1, XP_003171834.1	XP_002845452.1, XP_002848390.1	XP_003231058.1, XP_003233520.1, XP_003234758.2	XP_003023413.1, XP_003024743.1, XP_003025441.1, XP_003025445.1	XP_001816906.1, XP_001818761.1, XP_001818922.3, XP_001823253.1, XP_001824091.1, XP_001826814.1, XP_001827566.1, XP_023089469.1, XP_023089472.1, XP_023089580.1, XP_023089648.1, XP_023091366.1, XP_023092329.1, XP_023094292.1	XP_009157151.1, XP_009157195.1, XP_009157199.1, XP_009157200.1, XP_009157202.1, XP_009158045.1, XP_009161481.1	XP_008711304.1, XP_008712788.1, XP_008713423.1, XP_008713857.1, XP_008713859.1, XP_008714431.1, XP_008716735.1, XP_008717191.1, XP_008717992.1, XP_008721055.1, XP_008721081.1	XP_008721827.1, XP_008723491.1, XP_008724406.1, XP_008727828.1, XP_008728745.1, XP_008729702.1, XP_008730203.1	XP_007786724.1, XP_007787531.1, XP_007801004.1, XP_007803553.1	XP_007752423.1, XP_007754928.1, XP_007755092.1, XP_007755336.1, XP_007756091.1, XP_007756665.1, XP_007758525.1, XP_007760375.1, XP_007760376.1, XP_007760874.1, XP_007761723.1	XP_007739868.1, XP_007740673.1, XP_007742378.1, XP_007742783.1, XP_007743314.1, XP_007744029.1, XP_007744123.1, XP_007744348.1, XP_007744628.1, XP_007745661.1, XP_007747127.1, XP_007748603.1, XP_007749935.1	XP_007728360.1, XP_007729690.1, XP_007730100.1, XP_007730710.1, XP_007731104.1, XP_007733145.1, XP_007733449.1, XP_007733958.1, XP_007734550.1, XP_007734635.1, XP_007735182.1, XP_007736224.1, XP_007736689.1, XP_007737190.1, XP_007738381.1, XP_007738384.1, XP_007738511.1	XP_007720389.1, XP_007721789.1, XP_007721903.1, XP_007722002.1, XP_007722377.1, XP_007722838.1, XP_007723158.1, XP_007723533.1, XP_007723601.1, XP_007724756.1, XP_007725276.1, XP_007725456.1, XP_007725457.1, XP_007726016.1, XP_007726636.1, XP_007726654.1, XP_007726715.1, XP_007726742.1, XP_007726911.1, XP_007726914.1, XP_007727293.1, XP_007727572.1, XP_007727745.1, XP_007728306.1	XP_040633990.1, XP_040634458.1, XP_040636421.1, XP_040636422.1, XP_040637789.1	XP_013254227.1, XP_013254345.1, XP_013254598.1, XP_013254615.1, XP_013255381.1, XP_013256954.1, XP_013257060.1, XP_013257076.1, XP_013257947.1, XP_013258336.1, XP_013259854.1, XP_013260767.1, XP_013261094.1, XP_013261346.1, XP_013262765.1, XP_013262774.1, XP_013264206.1, XP_013264749.1, XP_013265586.1	XP_013278302.1, XP_013278403.1, XP_013279532.1, XP_013280225.1, XP_013281109.1, XP_013281553.1, XP_013282640.1, XP_013283231.1, XP_013285417.1, XP_013285476.1, XP_013286224.1, XP_013286310.1, XP_013289653.1, XP_013289836.1	XP_016615567.1, XP_016616212.1, XP_016616806.1, XP_016616931.1, XP_016617884.1, XP_016617979.1, XP_016619439.1, XP_016621582.1, XP_016621759.1, XP_016622883.1, XP_016623437.1, XP_016623446.1, XP_016623448.1, XP_016623624.1, XP_016624683.1, XP_016625987.1	XP_016242422.1, XP_016243827.1, XP_016245001.1, XP_016245396.1, XP_016245820.1, XP_016246193.1, XP_016247230.1, XP_016247762.1, XP_016248456.1, XP_016248606.1, XP_016249301.1, XP_016251692.1, XP_016251720.1, XP_016251832.1, XP_016252771.1, XP_016253971.1, XP_016254815.1, XP_016255669.1, XP_016255804.1	XP_013310004.1, XP_013310710.1, XP_013311192.1, XP_013311672.1, XP_013311768.1, XP_013312930.1, XP_013315153.1, XP_013316008.1, XP_013316487.1, XP_013316944.1, XP_013318030.1, XP_013318111.1, XP_013318192.1, XP_013318199.1, XP_013319655.1, XP_013320339.1, XP_013320565.1, XP_013320746.1, XP_013320920.1, XP_013322037.1, XP_013322518.1	XP_016256393.1, XP_016256994.1, XP_016257280.1, XP_016257437.1, XP_016257566.1, XP_016258973.1, XP_016260445.1, XP_016260663.1, XP_016261699.1, XP_016262842.1, XP_016264348.1, XP_016264695.1, XP_016265664.1, XP_016266735.1, XP_016266736.1, XP_016267322.1, XP_016267345.1, XP_016268004.1	XP_013266991.1, XP_013267782.1, XP_013268336.1, XP_013268625.1, XP_013270618.1, XP_013272038.1, XP_013272398.1, XP_013272927.1, XP_013273403.1, XP_013274284.1, XP_013274285.1, XP_013274573.1, XP_013274732.1, XP_013275417.1, XP_013276098.1, XP_013277637.1	XP_016230468.1, XP_016230478.1, XP_016230530.1, XP_016230886.1, XP_016230968.1, XP_016231338.1, XP_016231354.1, XP_016231559.1, XP_016232161.1, XP_016232191.1, XP_016232840.1, XP_016233585.1, XP_016234696.1, XP_016235423.1, XP_016235611.1, XP_016236040.1, XP_016236595.1, XP_016236783.1, XP_016236995.1, XP_016237354.1, XP_016237802.1, XP_016238032.1, XP_016238126.1, XP_016239163.1, XP_016239168.1, XP_016241444.1, XP_016241845.1	XP_016220321.1, XP_016221583.1, XP_016222366.1, XP_016223415.1, XP_016223548.1, XP_016223926.1, XP_016224916.1, XP_016224924.1, XP_016225012.1, XP_016225057.1, XP_016225578.1, XP_016226776.1, XP_016229347.1	XP_016626415.1, XP_016628607.1, XP_016628729.1, XP_016629460.1, XP_016629546.1, XP_016631267.1, XP_016631450.1, XP_016632127.1, XP_016633076.1, XP_016633343.1, XP_016633387.1, XP_016633503.1, XP_016634529.1, XP_016636139.1, XP_016637416.1, XP_016637900.1	XP_043141585.1, XP_043146498.1, XP_043147555.1, XP_043150911.1, XP_043150997.1	XP_022494239.1, XP_022494949.1, XP_022496534.1, XP_022497023.1, XP_022497446.1, XP_022497910.1, XP_022501919.1, XP_022502263.1, XP_022502347.1, XP_022502953.1, XP_022503699.1, XP_022504656.1, XP_022505010.1, XP_022505691.1	XP_018687771.1, XP_018688939.1, XP_018690336.1, XP_018691045.1, XP_018691612.1, XP_018692187.1, XP_018692994.1, XP_018694234.1, XP_018694403.1, XP_018695171.1, XP_018696427.1, XP_018697142.1, XP_018698481.1, XP_018698930.1	XP_049967452.1, XP_049969160.1, XP_049969243.1	XP_022483548.1, XP_022485379.1, XP_022486959.1, XP_022489522.1, XP_022491525.1, XP_022492066.1, XP_022493152.1	XP_067473164.1, XP_067474223.1, XP_067475681.1, XP_067477070.1, XP_067477551.1, XP_067478075.1, XP_067481988.1, XP_067484612.1, XP_067485010.1	XP_022577144.1, XP_022577145.1, XP_022581919.1, XP_022585503.1	XP_040661781.1, XP_040664569.1, XP_040664770.1, XP_040670911.1, XP_040671468.1, XP_040671526.1, XP_040671528.1	XP_040697378.1, XP_040700023.1, XP_040701281.1, XP_040705732.1, XP_040706779.1, XP_040708508.1	XP_040683359.1, XP_040684582.1, XP_040688051.1, XP_040689562.1, XP_040689751.1, XP_040690976.1	XP_022395244.1, XP_022395345.1, XP_022396772.1, XP_022397567.1, XP_022398113.1	XP_020051101.1, XP_020051277.1, XP_020052803.1, XP_020053374.1, XP_020054180.1, XP_020054777.1, XP_020054877.1, XP_020055998.1, XP_020057573.1, XP_020058045.1, XP_020058093.1, XP_020058105.1, XP_020059836.1, XP_020061137.1	XP_040729251.1, XP_040729270.1, XP_040730045.1, XP_040730497.1, XP_040730837.1, XP_040731239.1, XP_040732304.1, XP_040732925.1, XP_040733408.1, XP_040734406.1, XP_040734467.1, XP_040734571.1, XP_040737046.1, XP_040737082.1, XP_040738344.1	XP_020117145.1, XP_020118616.1, XP_020119653.1, XP_020120167.1, XP_020120970.1, XP_020121349.1, XP_020121914.1, XP_020122597.1, XP_020122799.1, XP_020122882.1, XP_020122992.1	XP_024671511.1, XP_024672117.1, XP_024676525.1	XP_025428085.1, XP_025428435.1, XP_025429489.1, XP_025429842.1, XP_025433087.1, XP_025435852.1	XP_025473855.1, XP_025476386.1, XP_025476911.1, XP_025477174.1, XP_025477454.1, XP_025479407.1, XP_025480794.1, XP_025484869.1	XP_025436226.1, XP_025436282.1, XP_025436366.1, XP_025437147.1, XP_025437788.1, XP_025438251.1, XP_025440332.1, XP_025441291.1, XP_025441728.1, XP_025442817.1, XP_025442830.1, XP_025442887.1, XP_025443915.1, XP_025444344.1, XP_025447049.1, XP_025447477.1, XP_025447756.1	XP_025486398.1, XP_025487038.1, XP_025487776.1, XP_025488776.1, XP_025488874.1, XP_025491165.1, XP_025492816.1, XP_025492873.1, XP_025492888.1, XP_025494663.1, XP_025495553.1, XP_025495712.1	XP_025510605.1, XP_025511293.1, XP_025512594.1, XP_025514230.1, XP_025517264.1, XP_025520156.1, XP_025520184.1, XP_025521103.1	XP_025497524.1, XP_025498102.1, XP_025498819.1, XP_025501864.1, XP_025501961.1, XP_025502262.1, XP_025502372.1, XP_025502638.1, XP_025503115.1, XP_025504117.1, XP_025504165.1, XP_025504178.1, XP_025504375.1, XP_025505890.1, XP_025508871.1, XP_025509464.1	XP_025521788.1, XP_025521823.1, XP_025523660.1, XP_025524309.1, XP_025524833.1, XP_025525084.1, XP_025525811.1, XP_025526356.1, XP_025526363.1, XP_025528239.1, XP_025528291.1, XP_025528305.1, XP_025531033.1, XP_025532702.1, XP_025533162.1	XP_040794810.1, XP_040797635.1, XP_040798198.1, XP_040798452.1, XP_040799238.1, XP_040800510.1, XP_040802001.1, XP_040802053.1, XP_040802066.1, XP_040802989.1, XP_040803044.1, XP_040804878.1, XP_040805179.1, XP_040805361.1, XP_040805483.1, XP_040805782.1	XP_025535059.1, XP_025535305.1, XP_025535738.1, XP_025536342.1, XP_025538569.1, XP_025539340.1, XP_025540600.1, XP_025542310.1	XP_025570297.1, XP_025570339.1, XP_025573320.1, XP_025573785.1, XP_025574345.1, XP_025575353.1, XP_025576968.1, XP_025577993.1, XP_025578839.1, XP_025578861.1, XP_025579150.1	XP_025546976.1, XP_025548119.1, XP_025548556.1, XP_025549351.1, XP_025551587.1, XP_025551822.1, XP_025553804.1, XP_025556368.1	XP_025557604.1, XP_025558105.1, XP_025560523.1, XP_025561225.1, XP_025562013.1, XP_025562015.1, XP_025563255.1, XP_025565896.1, XP_025566915.1, XP_025567973.1	XP_026620616.1, XP_026621572.1, XP_026622966.1, XP_026623779.1, XP_026624075.1, XP_026624215.1, XP_026630069.1, XP_026630811.1, XP_026631818.1	XP_026598672.1, XP_026598736.1, XP_026599209.1, XP_026599278.1, XP_026600562.1, XP_026601105.1, XP_026604968.1, XP_026605110.1, XP_026605117.1, XP_026607263.1, XP_026607921.1, XP_026609299.1	XP_041140143.1, XP_041142202.1, XP_041145794.1, XP_041147079.1, XP_041147442.2, XP_041148208.1, XP_041149599.1, XP_041149771.1, XP_041151315.1, XP_071364162.1, XP_071367370.1, XP_071367468.1, XP_071367591.1, XP_071367676.1	XP_031894485.1, XP_031895651.1, XP_031897992.1, XP_031898245.1, XP_031898520.1, XP_031898844.1, XP_031900577.1, XP_031901685.1, XP_031902431.1, XP_031903133.1, XP_031905558.1, XP_031905778.1	XP_031907088.1, XP_031907867.1, XP_031911228.1, XP_031911702.1, XP_031912574.1, XP_031913519.1, XP_031914575.1, XP_031915893.1, XP_031917985.1, XP_031918858.1, XP_031918963.1, XP_031919564.1, XP_031919915.1	XP_031921258.1, XP_031922768.1, XP_031924189.1, XP_031924367.1, XP_031925343.1, XP_031926629.1, XP_031926766.1, XP_031927425.1, XP_031927834.1, XP_031928131.1, XP_031932061.1, XP_031933929.1	XP_031936960.1, XP_031938080.1, XP_031940457.1, XP_031940509.1, XP_031941767.1, XP_031942367.1, XP_031944245.1, XP_031945362.1, XP_031945754.1, XP_031946954.1	XP_054115435.1, XP_054115823.1, XP_054117738.1, XP_054118805.1, XP_054120058.1, XP_054121411.1, XP_054121458.1, XP_054121951.1, XP_054122621.1, XP_054123992.1	XP_033410732.1, XP_033411626.1, XP_033414278.1, XP_033416450.1, XP_033418686.1	XP_035352157.1, XP_035352279.1, XP_035353492.1, XP_035354854.1, XP_035356601.1, XP_035359026.1, XP_035359787.1, XP_035359789.1, XP_035360294.1, XP_035361733.1	XP_035340296.1, XP_035340918.1, XP_035342202.1, XP_035347775.1, XP_035347777.1, XP_035349960.1	XP_038930539.1, XP_038931184.1, XP_038932375.1, XP_038932626.1, XP_038932810.1, XP_038933840.1	XP_014532806.1, XP_014533145.1, XP_014538046.1, XP_014538240.1, XP_065957440.1, XP_065957741.1	XP_041536819.1, XP_041538768.1, XP_041538836.1, XP_041539668.1, XP_041543363.1, XP_041543998.1, XP_041544091.1, XP_041545561.1, XP_041545562.1, XP_041546827.1, XP_041547770.1	XP_043131404.1, XP_043132913.1, XP_043133127.1, XP_043134557.1, XP_043135442.1, XP_043137232.1	XP_041549572.1, XP_041551476.1, XP_041552079.1, XP_041552352.1, XP_041552537.1, XP_041553320.1, XP_041555615.1, XP_041559349.1, XP_041561864.1	XP_043153838.1, XP_043155357.1, XP_043155821.1, XP_043156927.1	XP_043122713.1, XP_043122714.1, XP_043123034.1, XP_043124119.1, XP_043126904.1, XP_043127598.1, XP_043129264.1	XP_003070210.1, XP_003070233.1	XP_062665209.1, XP_062665538.1, XP_062665890.1, XP_062666564.1, XP_062667888.1, XP_062669120.1, XP_062669388.1, XP_062670549.1, XP_062670758.1, XP_062671073.1, XP_062671077.1, XP_062671197.1, XP_062671511.1, XP_062671596.1, XP_062671645.1, XP_062671824.1, XP_062672426.1, XP_062672581.1, XP_062672680.1, XP_062672926.1, XP_062673619.1, XP_062674100.1, XP_062674717.1, XP_062675841.1, XP_062676047.1	XP_049111418.1	XP_052950965.1, XP_052954932.1, XP_052955433.1, XP_052958183.1, XP_052958477.1, XP_052959329.1, XP_052959505.1, XP_052960977.1	XP_064750942.1, XP_064754293.1, XP_064756727.1	XP_069261975.1	XP_069271231.1	XP_069275971.1, XP_069275972.1, XP_069278147.1, XP_069278697.1	XP_069282812.1, XP_069282879.1, XP_069282987.1, XP_069285094.1, XP_069285219.1, XP_069285938.1, XP_069285975.1, XP_069286532.1, XP_069287661.1, XP_069289192.1, XP_069289744.1, XP_069291147.1	XP_070892057.1, XP_070892292.1, XP_070894548.1, XP_070895731.1, XP_070897699.1, XP_070897794.1, XP_070898931.1, XP_070899472.1, XP_070899533.1, XP_070904791.1, XP_070906064.1	XP_070881197.1, XP_070883288.1, XP_070883722.1, XP_070883778.1, XP_070883963.1, XP_070885119.1, XP_070886489.1, XP_070889568.1	XP_073590611.1, XP_073592416.1, XP_073593383.1, XP_073593600.1, XP_073593876.1, XP_073596045.1, XP_073596550.1	XP_073564151.1, XP_073565074.1, XP_073566325.1, XP_073566701.1, XP_073567914.1, XP_073571721.1, XP_073572523.1, XP_073573336.1, XP_073574301.1, XP_073574307.1, XP_073574412.1, XP_073574706.1, XP_073575265.1, XP_073575875.1, XP_073576314.1, XP_073576709.1, XP_073577227.1	XP_073543681.1, XP_073544194.1, XP_073545944.1, XP_073547264.1, XP_073547568.1, XP_073550021.1, XP_073551462.1	XP_073578665.1, XP_073578837.1, XP_073580301.1, XP_073580476.1, XP_073580816.1, XP_073583542.1, XP_073583799.1, XP_073585760.1, XP_073585987.1, XP_073588734.1, XP_073588936.1, XP_073589410.1	XP_073610720.1, XP_073612199.1, XP_073612799.1, XP_073615727.1, XP_073617125.1, XP_073617666.1, XP_073620767.1	XP_073622603.1, XP_073622974.1, XP_073624029.1, XP_073624511.1, XP_073626058.1, XP_073627964.1, XP_073628388.1, XP_073629074.1, XP_073629666.1, XP_073629672.1, XP_073630097.1, XP_073631108.1, XP_073631837.1, XP_073632849.1	XP_073634697.1, XP_073634865.1, XP_073637303.1, XP_073639032.1, XP_073640384.1, XP_073642982.1
OG0000030	EGE02587.1, EGE03870.1, EGE05315.1		KIW62567.1, KIW64509.1	CRG82838.1, CRG83331.1, CRG84835.1, CRG84838.1, CRG84928.1, CRG85203.1, CRG85973.1, CRG87511.1, CRG90462.1, CRG91443.1		KLJ06608.1, KLJ07556.1, KLJ08066.1, KLJ12109.1	CEJ54888.1, CEJ56686.1, CEJ57130.1, CEJ57790.1, CEO58807.1, CEO59834.1, CEO60505.1, CEO60618.1	CEL00783.1, CEL03614.1, CEL03615.1, CEL03632.1, CEL03633.1, CEL05041.1, CEL09322.1, CEL09795.1, CEL10659.1, CEL10871.1, CEL10887.1, CEL10932.1, CEN60504.1, CEN62283.1, CEN62284.1, CEN62416.1	KZZ87009.1, KZZ94136.1	OAX79350.1, OAX85248.1	KAF7586811.1, KAF7588051.1, KAF7588836.1, KAF7589020.1, KAF7589132.1, KAF7589136.1, KAF7591205.1, KAF7591995.1, KAF7591996.1, KAF7592159.1, KAF7593112.1, KAF7593648.1, KAF7593742.1, KAF7594832.1, KAF7595691.1, KAF7596633.1, KAF7596816.1, KAF7597512.1	OJD14025.1, OJD15980.1, OJD16887.1	OOF90274.1, OOF90732.1, OOF91221.1, OOF93291.1, OOF94487.1, OOF94573.1, OOF98965.1, OOF99341.1, OOG00530.1, OOG00531.1	OQE16278.1, OQE20265.1, OQE21402.1, OQE23957.1, OQE25839.1, OQE30153.1, OQE32532.1, OQE32841.1	PGH28513.1, PGH30467.1, PGH31532.1, PGH34462.1, PGH34814.1	PGG97905.1, PGH01452.1, PGH04155.1, PGH09529.1	PGG95888.1, PGG95966.1, PGG99308.1, PGH01538.1, PGH10938.1, PGH12703.1, PGH13948.1, PGH15592.1, PGH17040.1, PGH18547.1	PGH10691.1, PGH15053.1, PGH16503.1, PGH17444.1, PGH19693.1, PGH21538.1, PGH21611.1, PGH27601.1	PLN75339.1, PLN78484.1, PLN78528.1, PLN78789.1, PLN80797.1, PLN82246.1, PLN83879.1, PLN85699.1, PLN86485.1, PLN86689.1	PYI00769.1, PYI01107.1, PYI01470.1, PYI01924.1, PYI02677.1, PYI03271.1, PYI03591.1, PYI04014.1, PYI06945.1, PYI08007.1, PYI08365.1, PYI09622.1, PYI10717.1, PYI10991.1, PYI12706.1	PYH87721.1, PYH88394.1, PYH88396.1, PYH88426.1, PYH89009.1, PYH90944.1, PYH91117.1, PYH91411.1, PYH91579.1, PYH92049.1, PYH92808.1, PYH92965.1, PYH93079.1	PYI25760.1, PYI27154.1, PYI28582.1, PYI29009.1, PYI29950.1, PYI31601.1, PYI31861.1, PYI33027.1, PYI33323.1, PYI33383.1, PYI33416.1, PYI33859.1, PYI34318.1, PYI34319.1, PYI34923.1	PYI13210.1, PYI13211.1, PYI14534.1, PYI14752.1, PYI15712.1, PYI16954.1, PYI17264.1, PYI17549.1, PYI18416.1, PYI20192.1, PYI20223.1, PYI21539.1, PYI21814.1, PYI22773.1, PYI24366.1	RDK37398.1, RDK38777.1, RDK38988.1, RDK40686.1, RDK40766.1, RDK41604.1, RDK42123.1, RDK42199.1, RDK43383.1, RDK46603.1	KAB8068512.1, KAB8068887.1, KAB8069073.1, KAB8069122.1, KAB8070023.1, KAB8070557.1, KAB8070776.1, KAB8071113.1, KAB8071282.1, KAB8071732.1, KAB8072047.1, KAB8073421.1, KAB8073516.1, KAB8076665.1, KAB8077318.1, KAB8077598.1	KAB8214846.1, KAB8215057.1, KAB8215937.1, KAB8216042.1, KAB8216467.1, KAB8218018.1, KAB8220560.1, KAB8220659.1, KAB8221170.1, KAB8221217.1, KAB8221419.1, KAB8222570.1, KAB8225097.1, KAB8225131.1, KAB8225194.1	KAE8145761.1, KAE8146052.1, KAE8146479.1, KAE8146591.1, KAE8149173.1, KAE8149553.1, KAE8150012.1, KAE8151235.1, KAE8152244.1, KAE8154071.1, KAE8154187.1, KAE8154966.1	KAE8308541.1, KAE8308796.1, KAE8310031.1, KAE8311391.1, KAE8312642.1, KAE8313239.1, KAE8313961.1, KAE8314444.1, KAE8314479.1, KAE8314547.1, KAE8315563.1, KAE8315615.1, KAE8315975.1, KAE8316701.1, KAE8317699.1, KAE8317952.1, KAE8317973.1, KAE8319378.1	KAE8320774.1, KAE8322296.1, KAE8323130.1, KAE8323559.1, KAE8326620.1, KAE8326877.1, KAE8328423.1, KAE8328470.1, KAE8329793.1, KAE8330201.1, KAE8330235.1, KAE8330886.1, KAE8331903.1, KAE8331920.1, KAE8332818.1, KAE8332866.1, KAE8333118.1, KAE8333421.1	KAE8335635.1, KAE8335740.1, KAE8336098.1, KAE8336657.1, KAE8336745.1, KAE8337997.1, KAE8342341.1, KAE8342507.1, KAE8342814.1, KAE8342860.1, KAE8343145.1, KAE8343604.1, KAE8343623.1, KAE8344505.1, KAE8345136.1, KAE8347191.1, KAE8347221.1, KAE8347288.1	KAE8348186.1, KAE8351821.1, KAE8352510.1, KAE8355145.1, KAE8355292.1, KAE8356043.1, KAE8356197.1	KAE8371045.1, KAE8371861.1, KAE8372303.1, KAE8373291.1, KAE8374542.1, KAE8374853.1, KAE8378012.1, KAE8378421.1, KAE8378843.1, KAE8379181.1, KAE8379332.1, KAE8379903.1, KAE8381537.1, KAE8381725.1, KAE8382724.1	KAE8410765.1, KAE8411089.1, KAE8412023.1, KAE8413040.1, KAE8413043.1, KAE8413233.1, KAE8414867.1, KAE8415080.1, KAE8415272.1, KAE8416014.1, KAE8417983.1, KAE8418006.1, KAE8420117.1, KAE8420818.1, KAE8421061.1, KAE8421422.1, KAE8422282.1, KAE8422420.1, KAE8422984.1, KAE8423629.1	KAF3386909.1, KAF3387554.1, KAF3389297.1, KAF3389643.1, KAF3390356.1, KAF3400205.1, KAF3401999.1, KAF3403543.1	KAF7113926.1, KAF7114429.1, KAF7114935.1, KAF7114970.1, KAF7115460.1, KAF7121857.1, KAF7122620.1, KAF7125742.1, KAF7125779.1, KAF7128693.1, KAF7133749.1, KAF7133810.1	KAF7713216.1, KAF7714347.1, KAF7715800.1, KAF7718297.1, KAF7718719.1, KAF7719017.1, KAF7720046.1	KAF9882900.1, KAF9884666.1, KAF9884909.1, KAF9886062.1, KAF9886719.1, KAF9887201.1, KAF9887632.1, KAF9888838.1, KAF9889768.1, KAF9889854.1, KAF9890088.1, KAF9890677.1, KAF9891408.1, KAF9892026.1, KAF9893889.1, KAF9894812.1, KAF9895014.1	KAK5950222.1, KAK5950223.1, KAK5956581.1			KAI5306370.1, KAI5306409.1	KAI9368655.1, KAI9371069.1, KAI9371230.1, KAI9372487.1, KAI9372975.1, KAI9373503.1, KAI9375101.1, KAI9375901.1, KAI9376196.1	BDD58995.1, BDD63893.1	WEW56366.1, WEW60423.1	KAJ9483183.1, KAJ9483432.1, KAJ9483820.1, KAJ9484442.1, KAJ9489464.1, KAJ9489765.1, KAJ9492128.1	KAJ9644942.1, KAJ9646746.1	KAJ9602387.1, KAJ9605207.1, KAJ9611731.1, KAJ9612185.1, KAJ9613552.1, KAJ9614419.1	KAL1955726.1, KAL1956571.1, KAL1956572.1, KAL1960391.1, KAL1960964.1	KAL2000899.1, KAL2003382.1	KAL2104447.1, KAL2105222.1, KAL2106446.1, KAL2106903.1, KAL2107686.1, KAL2108257.1, KAL2108929.1, KAL2109599.1, KAL2110237.1, KAL2111858.1, KAL2112209.1	KAL2216000.1, KAL2219083.1	KAL2802081.1, KAL2810567.1, KAL2811443.1, KAL2812935.1, KAL2813835.1, KAL2813870.1, KAL2814337.1, KAL2816678.1, KAL2817770.1, KAL2818310.1	KAL2813077.1, KAL2817466.1, KAL2818747.1, KAL2821746.1, KAL2823238.1, KAL2823283.1, KAL2827202.1, KAL2827337.1, KAL2828516.1, KAL2831171.1, KAL2832074.1, KAL2833862.1	KAL2825244.1, KAL2825262.1, KAL2832787.1, KAL2833633.1, KAL2833636.1, KAL2834079.1, KAL2834635.1, KAL2835353.1, KAL2839202.1, KAL2842720.1, KAL2843126.1, KAL2843346.1, KAL2844064.1, KAL2844827.1, KAL2847776.1, KAL2851902.1	KAL2783065.1, KAL2784281.1, KAL2784411.1, KAL2784518.1, KAL2784986.1, KAL2785805.1, KAL2787202.1, KAL2787523.1, KAL2787673.1, KAL2789023.1, KAL2789387.1, KAL2789392.1, KAL2793047.1, KAL2798683.1, KAL2800369.1, KAL2800373.1	KAL3439966.1, KAL3439967.1, KAL3440147.1, KAL3440543.1, KAL3440617.1, KAL3441538.1, KAL3441684.1, KAL3442252.1, KAL3442257.1, KAL3443188.1, KAL3443960.1, KAL3445133.1, KAL3446124.1, KAL3447095.1, KAL3447689.1, KAL3449503.1, KAL3450547.1, KAL3450831.1, KAL3453548.1	KAL3455908.1, KAL3456221.1, KAL3457517.1, KAL3458399.1, KAL3458787.1, KAL3459309.1, KAL3459313.1, KAL3459733.1, KAL3462057.1, KAL3462187.1, KAL3462272.1, KAL3463272.1, KAL3464810.1, KAL3464878.1	KAL3470342.1, KAL3470593.1, KAL3470777.1, KAL3471064.1, KAL3471721.1, KAL3472088.1, KAL3472344.1, KAL3473181.1, KAL3473279.1, KAL3473531.1, KAL3473682.1, KAL3473790.1, KAL3474584.1, KAL3476601.1, KAL3478334.1, KAL3478431.1, KAL3478837.1, KAL3478900.1, KAL3479627.1, KAL3480368.1, KAL3480825.1, KAL3480965.1, KAL3481064.1, KAL3481553.1	KAL3483114.1, KAL3483490.1, KAL3483909.1, KAL3484218.1, KAL3484356.1, KAL3486242.1, KAL3487841.1, KAL3488174.1, KAL3488642.1, KAL3489202.1, KAL3489686.1, KAL3489689.1, KAL3491214.1, KAL3492087.1, KAL3492487.1, KAL3495011.1, KAL3495027.1	KAL3429233.1, KAL3429741.1, KAL3429837.1, KAL3430244.1, KAL3430595.1, KAL3430949.1, KAL3431647.1, KAL3433914.1, KAL3437846.1, KAL3438151.1, KAL3438484.1, KAL3438854.1	KAL4733037.1, KAL4733970.1, KAL4734404.1, KAL4734580.1, KAL4734991.1, KAL4735442.1, KAL4735836.1, KAL4736880.1, KAL4737964.1, KAL4738499.1, KAL4740448.1, KAL4742898.1	KAL4744870.1, KAL4745574.1, KAL4745916.1, KAL4746040.1, KAL4746443.1, KAL4746603.1, KAL4746818.1, KAL4747005.1, KAL4748446.1, KAL4748730.1, KAL4748733.1, KAL4751930.1, KAL4752721.1, KAL4752938.1, KAL4755012.1	KAL4778071.1, KAL4779280.1, KAL4780294.1, KAL4781014.1, KAL4781136.1, KAL4785458.1, KAL4786088.1, KAL4786903.1, KAL4787089.1, KAL4787306.1	KAL4791430.1, KAL4791766.1, KAL4792159.1, KAL4792654.1, KAL4793197.1, KAL4794253.1, KAL4795613.1, KAL4796435.1, KAL4797627.1, KAL4797768.1, KAL4799480.1, KAL4800107.1	KAL4860880.1, KAL4860980.1, KAL4861396.1, KAL4861793.1, KAL4862096.1, KAL4862388.1, KAL4862754.1, KAL4863901.1, KAL4863949.1, KAL4864586.1, KAL4866460.1, KAL4866987.1, KAL4867229.1, KAL4867994.1, KAL4868327.1, KAL4869504.1, KAL4869505.1	KAL4935246.1, KAL4935290.1, KAL4935402.1, KAL4936698.1, KAL4937006.1, KAL4938074.1, KAL4939080.1, KAL4939909.1, KAL4940074.1, KAL4940302.1, KAL4940755.1, KAL4941180.1, KAL4942287.1, KAL4942348.1, KAL4942363.1, KAL4942567.1, KAL4946451.1	KAL4912944.1, KAL4913584.1, KAL4913629.1, KAL4914013.1, KAL4914304.1, KAL4914622.1, KAL4914775.1, KAL4916778.1, KAL4917613.1, KAL4918121.1, KAL4919489.1, KAL4922038.1, KAL4922780.1, KAL4922897.1	KAL4946938.1, KAL4947776.1, KAL4949564.1, KAL4953782.1, KAL4953929.1, KAL4954439.1, KAL4954525.1, KAL4955338.1, KAL4955572.1, KAL4955898.1, KAL4956091.1	KAL4981626.1, KAL4982480.1, KAL4985136.1, KAL4985204.1, KAL4985511.1, KAL4985624.1, KAL4985921.1, KAL4986609.1, KAL4986837.1, KAL4986840.1, KAL4987396.1, KAL4989263.1, KAL4989598.1, KAL4990615.1	KAL4971699.1, KAL4971834.1, KAL4971900.1, KAL4972288.1, KAL4973077.1, KAL4973676.1, KAL4976032.1, KAL4976334.1, KAL4976646.1, KAL4976919.1, KAL4979770.1	KAL4993169.1, KAL4994026.1, KAL4994334.1, KAL4994624.1, KAL4996668.1, KAL4997435.1, KAL4997436.1, KAL4997537.1, KAL4997909.1, KAL4999696.1, KAL4999877.1, KAL4999899.1, KAL4999901.1, KAL5002673.1	KAL5040836.1, KAL5041239.1, KAL5041764.1, KAL5041836.1, KAL5042256.1, KAL5042259.1, KAL5042380.1, KAL5043291.1, KAL5044786.1, KAL5045904.1, KAL5045942.1, KAL5046477.1, KAL5046747.1, KAL5048960.1, KAL5049826.1, KAL5052320.1	KAL5355285.1, KAL5356756.1, KAL5356941.1, KAL5359266.1, KAL5360470.1, KAL5361115.1, KAL5361261.1, KAL5361292.1, KAL5363006.1, KAL5365912.1, KAL5366646.1	KAL5333377.1, KAL5333442.1, KAL5334136.1, KAL5334207.1, KAL5334483.1, KAL5335536.1, KAL5335612.1, KAL5335987.1, KAL5340170.1, KAL5341784.1	KAL6229038.1, KAL6229995.1, KAL6230248.1, KAL6230290.1, KAL6231479.1, KAL6231482.1, KAL6232560.1, KAL6236512.1, KAL6237907.1, KAL6238388.1, KAL6238434.1, KAL6238482.1, KAL6239947.1	KAL7350599.1, KAL7353858.1, KAL7354990.1	KAN3026871.1, KAN3026956.1, KAN3027040.1, KAN3029974.1, KAN3033255.1, KAN3036486.1, KAN3036741.1	KAN3065260.1, KAN3065535.1, KAN3067510.1, KAN3067665.1, KAN3070790.1, KAN3073546.1, KAN3074743.1, KAN3075230.1	KAN3080398.1, KAN3080907.1, KAN3081086.1, KAN3081154.1, KAN3083767.1, KAN3084350.1, KAN3086157.1, KAN3091823.1, KAN3092114.1, KAN3092144.1	KAN3085295.1, KAN3086762.1, KAN3086954.1, KAN3088540.1, KAN3090300.1, KAN3094467.1, KAN3095712.1, KAN3096014.1	KAN4839142.1, KAN4841555.1	KAN4845958.1, KAN4854749.1, KAN4862669.1	KAN4845344.1, KAN4849510.1, KAN4859173.1	KAN4880736.1	KAN4884855.1, KAN4888835.1	KAN4859742.1, KAN4870963.1	CAI7568621.1, CAI7580001.1, CAI7590190.1, CAI7595061.1, CAI7598479.1, CAI7602436.1, CAI7620052.1, CAI7647633.1, CAI7650374.1, CAI7674748.1, CAI7675510.1, CAI7678428.1	CAI7611857.1, CAI7612214.1, CAI7613655.1, CAI7617493.1, CAI7619960.1, CAI7633840.1, CAI7644218.1, CAI7656318.1, CAI7664376.1, CAI7665873.1, CAI7666400.1, CAI7672045.1	CAG7952822.1, CAG8002118.1, CAG8060202.1, CAG8080644.1, CAG8086602.1, CAG8089549.1, CAG8130867.1, CAG8180938.1, CAG8187648.1, CAG8227445.1	CAG8278006.1, CAG8328659.1, CAG8373613.1, CAG8374989.1, CAG8385865.1, CAG8395527.1, CAG8398719.1, CAG8402055.1, CAG8422810.1, CAG8424013.1	CAG8888806.1, CAG8889761.1, CAG8890503.1, CAG8890878.1, CAG8893677.1, CAG8896820.1, CAG8897608.1, CAG8898844.1, CAG8899453.1, CAG8899713.1, CAG8900557.1, CAG8903246.1, CAG8903725.1, CAG8908607.1	XP_001481692.1, XP_077660517.1, XP_746413.1, XP_747087.1, XP_747715.1, XP_748853.1, XP_751046.2, XP_753129.2, XP_756142.1	XP_001269998.1, XP_001270732.1, XP_001270775.1, XP_001273097.1, XP_001276774.1	XP_001389559.1, XP_001390502.1, XP_001390807.1, XP_001393450.1, XP_001394372.1, XP_001396733.1, XP_001399184.3, XP_001400830.3, XP_059602274.1, XP_059603025.1, XP_059604634.1	XP_002340851.1, XP_002341000.1, XP_002479467.1, XP_002482803.1, XP_002482804.1, XP_002482839.1, XP_002482842.1, XP_002483521.1, XP_002483865.1, XP_002486008.1, XP_002486732.1	XP_002544591.1, XP_002583961.1	XP_045277142.1, XP_045277338.1, XP_045277484.1, XP_045277964.1, XP_045281287.1	XP_002622940.1, XP_002624352.1, XP_031579249.1, XP_031579562.1	XP_050467417.1, XP_050468229.1, XP_658746.1, XP_660252.1, XP_663021.1, XP_664063.1, XP_664685.1, XP_664757.1, XP_664782.1, XP_681421.1, XP_681674.1, XP_682500.1	XP_001242377.2, XP_001248265.2	XP_001536168.1, XP_001541250.1, XP_001544312.1	XP_001208636.1, XP_001208750.1, XP_001209092.1, XP_001209125.1, XP_001209485.1, XP_001209796.1, XP_001210383.1, XP_001212748.1, XP_001213516.1, XP_001215566.1, XP_001216835.1	XP_001257567.1, XP_001261609.1, XP_001261742.1, XP_001261814.1, XP_001262117.1, XP_001262731.1, XP_001263701.1, XP_001263737.1, XP_001263995.1, XP_001265527.1, XP_001266456.1, XP_001267599.1	XP_045283671.1, XP_045284224.1, XP_045288479.1	XP_015701622.1, XP_015703116.1, XP_015703210.1	XP_010757884.1, XP_010760972.1	XP_003171361.1, XP_003173091.1, XP_003173626.1, XP_003174958.1	XP_002843194.1, XP_002844851.1, XP_002846185.1, XP_002846390.1	XP_003235095.2, XP_003237845.1, XP_047604527.1	XP_003018664.1, XP_003019951.1, XP_003024000.1	XP_001727459.1, XP_001817015.1, XP_001817422.1, XP_001818300.1, XP_001821740.1, XP_001822172.1, XP_001823632.1, XP_001824522.1, XP_001824564.1, XP_001824933.1, XP_001827188.1, XP_023088704.1, XP_023088904.1, XP_023092967.1, XP_023092990.1	XP_009156277.1	XP_008712277.1, XP_008720609.1, XP_008721362.1	XP_008730524.1, XP_008730962.1	XP_007786837.1, XP_007800994.1, XP_007800995.1, XP_007801037.1, XP_007803403.1, XP_007805980.1	XP_007761211.1, XP_007762029.1	XP_007746042.1, XP_007746528.1, XP_007748436.1, XP_007748437.1, XP_007750404.1	XP_007733942.1, XP_007738597.1	XP_007728298.1	XP_040633632.1, XP_040635685.1, XP_040635915.1, XP_040636887.1, XP_040640451.1, XP_040640492.1, XP_040642891.1	XP_013255107.1, XP_013256105.1, XP_013259805.1, XP_013265205.1	XP_013278571.1, XP_013280360.1, XP_013288961.1, XP_013290057.1	XP_016615722.1, XP_016617542.1, XP_016618265.1, XP_016619906.1	XP_016245457.1, XP_016248731.1, XP_016250632.1, XP_016252794.1, XP_016253711.1	XP_013315915.1, XP_013319839.1, XP_013320455.1	XP_016259164.1	XP_013269628.1, XP_013271016.1, XP_013273949.1, XP_013275866.1, XP_013277205.1	XP_016233575.1, XP_016241194.1	XP_016223617.1, XP_016224865.1, XP_016224866.1	XP_016627040.1, XP_016634923.1, XP_016636737.1, XP_016638129.1	XP_043143202.1, XP_043143917.1, XP_043143942.1, XP_043145917.1, XP_043147573.1, XP_043147637.1, XP_043148618.1, XP_043149607.1, XP_043149773.1, XP_043149774.1, XP_043150440.1, XP_043150952.1, XP_043151002.1, XP_043151017.1, XP_043151663.1, XP_043151940.1	XP_022501652.1, XP_022502093.1, XP_022503387.1, XP_022503849.1	XP_018687422.1, XP_018688117.1, XP_018692355.1, XP_018693583.1, XP_018696209.1	XP_049965768.1, XP_049969774.1, XP_049969796.1, XP_049970690.1, XP_049972628.1, XP_049973485.1, XP_049973902.1, XP_049974482.1	XP_022482861.1, XP_022483022.1, XP_022483068.1, XP_022483439.1, XP_022484774.1, XP_022486940.1, XP_022487107.1, XP_022489759.1, XP_022491898.1	XP_067473021.1, XP_067473511.1, XP_067473581.1, XP_067476311.1, XP_067481677.1, XP_067482596.1, XP_067483909.1, XP_067484204.1, XP_067484288.1, XP_067485021.1	XP_022577150.1, XP_022578058.1, XP_022582065.1, XP_022582548.1, XP_022586037.1	XP_040663151.1, XP_040663320.1, XP_040664984.1, XP_040667623.1, XP_040667624.1, XP_040667700.1, XP_040668773.1, XP_040668818.1, XP_040669657.1, XP_040669660.1, XP_040670650.1, XP_040671557.1, XP_040671645.1, XP_040673183.1, XP_040673426.1, XP_040673677.1, XP_040673701.1, XP_040673934.1, XP_040674355.1	XP_040696191.1, XP_040697620.1, XP_040697640.1, XP_040697954.1, XP_040698327.1, XP_040698549.1, XP_040699745.1, XP_040700777.1, XP_040701039.1, XP_040701179.1, XP_040703058.1, XP_040703059.1, XP_040707184.1, XP_040707352.1, XP_040708902.1	XP_040685709.1, XP_040687097.1, XP_040687798.1, XP_040689678.1, XP_040689708.1, XP_040692022.1, XP_040692436.1, XP_040693544.1	XP_022395862.1, XP_022396841.1, XP_022398506.1, XP_022400227.1, XP_022400419.1, XP_022401159.1, XP_022402011.1	XP_020052276.1, XP_020052670.1, XP_020052869.1, XP_020052986.1, XP_020053238.1, XP_020053914.1, XP_020054687.1, XP_020054705.1, XP_020055384.1, XP_020058123.1, XP_020058684.1, XP_020061448.1	XP_040729787.1, XP_040730938.1, XP_040736928.1, XP_040737460.1, XP_040738655.1	XP_020115535.1, XP_020121828.1, XP_020122246.1, XP_020123180.1	XP_024667278.1, XP_024667370.1, XP_024667882.1, XP_024669136.1, XP_024669586.1, XP_024670499.1, XP_024670864.1, XP_024672312.1, XP_024675645.1, XP_024675687.1, XP_024675692.1, XP_024675720.1	XP_025426308.1, XP_025428419.1, XP_025428475.1, XP_025428540.1, XP_025428946.1, XP_025429004.1, XP_025429006.1, XP_025431002.1, XP_025435151.1	XP_025473877.1, XP_025474017.1, XP_025474254.1, XP_025474611.1, XP_025475643.1, XP_025476068.1, XP_025478348.1, XP_025480202.1, XP_025480288.1, XP_025481803.1, XP_025482789.1, XP_025483795.1	XP_025436289.1, XP_025436309.1, XP_025436974.1, XP_025437727.1, XP_025439595.1, XP_025441090.1, XP_025441110.1, XP_025441569.1, XP_025441896.1, XP_025444199.1, XP_025445219.1, XP_025447642.1, XP_025447760.1	XP_025486450.1, XP_025486816.1, XP_025486994.1, XP_025489773.1, XP_025491423.1, XP_025492645.1, XP_025492900.1, XP_025492945.1, XP_025493410.1, XP_025493460.1, XP_025495199.1, XP_025495396.1, XP_025496641.1	XP_025510993.1, XP_025511676.1, XP_025512356.1, XP_025513923.1, XP_025515014.1, XP_025515298.1, XP_025517400.1, XP_025518115.1, XP_025518463.1, XP_025519626.1, XP_025520422.1, XP_025521241.1	XP_025498042.1, XP_025498547.1, XP_025498554.1, XP_025499913.1, XP_025501047.1, XP_025502090.1, XP_025502642.1, XP_025503247.1, XP_025503271.1, XP_025503749.1, XP_025504200.1, XP_025504368.1, XP_025506232.1, XP_025506331.1, XP_025506459.1	XP_025521826.1, XP_025523838.1, XP_025523839.1, XP_025524505.1, XP_025524702.1, XP_025524766.1, XP_025524797.1, XP_025528322.1, XP_025528720.1, XP_025529064.1, XP_025531111.1, XP_025531791.1, XP_025531901.1, XP_025532021.1	XP_040794835.1, XP_040794989.1, XP_040796791.1, XP_040797564.1, XP_040799459.1, XP_040801469.1, XP_040801693.1, XP_040802092.1, XP_040804315.1, XP_040805175.1, XP_040805302.1, XP_040805552.1, XP_040805571.1, XP_040805777.1, XP_040806026.1	XP_025534865.1, XP_025535156.1, XP_025536107.1, XP_025536431.1, XP_025536613.1, XP_025537611.1, XP_025537964.1, XP_025539857.1, XP_025540183.1, XP_025541232.1, XP_025541357.1, XP_025545449.1	XP_025569309.1, XP_025570357.1, XP_025571132.1, XP_025571692.1, XP_025572447.1, XP_025573098.1, XP_025575095.1, XP_025576990.1, XP_025578756.1, XP_025578882.1, XP_025580496.1	XP_025547234.1, XP_025547418.1, XP_025547682.1, XP_025548503.1, XP_025552532.1, XP_025553072.1, XP_025554349.1, XP_025554534.1, XP_025555451.1, XP_025556534.1, XP_025556768.1	XP_025559707.1, XP_025560027.1, XP_025560358.1, XP_025561472.1, XP_025561863.1, XP_025562260.1, XP_025563961.1, XP_025565703.1, XP_025566495.1, XP_025566572.1, XP_025567538.1, XP_025568869.1	XP_026620037.1, XP_026621032.1, XP_026621868.1, XP_026625138.1, XP_026625410.1, XP_026626331.1, XP_026629467.1, XP_026630492.1, XP_026631156.1, XP_026631239.1, XP_026632556.1	XP_026598614.1, XP_026598822.1, XP_026599652.1, XP_026599841.1, XP_026600613.1, XP_026600713.1, XP_026602220.1, XP_026602751.1, XP_026602875.1, XP_026603209.1, XP_026605466.1, XP_026606522.1, XP_026606523.1, XP_026608965.1	XP_041140226.1, XP_041140244.1, XP_041140604.1, XP_041141509.1, XP_041144818.1, XP_041145894.1, XP_041147069.2, XP_041148549.1, XP_041148927.1, XP_041148968.1, XP_041151629.1, XP_071363493.1, XP_071363522.1, XP_071365273.1, XP_071365469.1, XP_071365499.1	XP_031893958.1, XP_031894111.1, XP_031897597.1, XP_031897599.1, XP_031898295.1, XP_031898444.1, XP_031898468.1, XP_031898904.1, XP_031902400.1, XP_031902773.1, XP_031903462.1, XP_031903794.1, XP_031903847.1, XP_031904137.1	XP_031907323.1, XP_031908693.1, XP_031912443.1, XP_031912492.1, XP_031912527.1, XP_031913205.1, XP_031913222.1, XP_031914617.1, XP_031915439.1, XP_031915616.1, XP_031915661.1, XP_031916056.1, XP_031916937.1, XP_031916980.1, XP_031918030.1, XP_031919451.1	XP_031920173.1, XP_031920959.1, XP_031921610.1, XP_031922674.1, XP_031923368.1, XP_031923529.1, XP_031923664.1, XP_031925518.1, XP_031926074.1, XP_031926381.1, XP_031927143.1, XP_031928236.1, XP_031928606.1, XP_031929040.1, XP_031929814.1, XP_031933400.1, XP_031933594.1, XP_031933639.1, XP_031933781.1	XP_031935500.1, XP_031936568.1, XP_031937921.1, XP_031937944.1, XP_031938859.1, XP_031939273.1, XP_031939990.1, XP_031941242.1, XP_031941718.1, XP_031943900.1, XP_031944382.1, XP_031944824.1, XP_031945047.1, XP_031945710.1, XP_031946647.1	XP_054115317.1, XP_054117875.1, XP_054123122.1, XP_054124659.1	XP_033411646.1, XP_033411948.1, XP_033413454.1, XP_033413829.1, XP_033413856.1, XP_033415104.1, XP_033415897.1, XP_033416431.1, XP_033418519.1, XP_033419150.1, XP_033419362.1, XP_033419695.1	XP_035351777.1, XP_035351857.1, XP_035353084.1, XP_035353818.1, XP_035354371.1, XP_035355205.1, XP_035355536.1, XP_035356019.1, XP_035357300.1, XP_035357675.1, XP_035359976.1, XP_035361388.1, XP_035362373.1	XP_035340466.1, XP_035340481.1, XP_035340482.1, XP_035341005.1, XP_035341644.1, XP_035341698.1, XP_035341752.1, XP_035343548.1, XP_035344475.1, XP_035345214.1, XP_035345321.1, XP_035347597.1, XP_035348519.1, XP_035349334.1, XP_035350038.1, XP_035350049.1, XP_035350931.1	XP_038924508.1, XP_038925794.1, XP_038926770.1, XP_038926932.1, XP_038928070.1, XP_038928454.1, XP_038929233.1, XP_038929522.1, XP_038932676.1, XP_038933433.1	XP_014532256.1, XP_014533490.1, XP_014534166.1, XP_014537386.1, XP_014538348.1, XP_065957377.1	XP_041537187.1, XP_041537525.1, XP_041539075.1, XP_041539076.1, XP_041539077.1, XP_041540395.1, XP_041542203.1, XP_041542973.1, XP_041543056.1, XP_041544397.1, XP_041544743.1, XP_041545999.1, XP_041548310.1	XP_043131734.1, XP_043131735.1, XP_043134518.1, XP_043137402.1, XP_043140587.1	XP_041549849.1, XP_041552133.1, XP_041553789.1, XP_041553911.1, XP_041555622.1, XP_041555761.1, XP_041557923.1, XP_041558092.1, XP_041558093.1, XP_041558947.1, XP_041558948.1, XP_041559096.1, XP_041559158.1, XP_041559159.1, XP_041559262.1, XP_041559864.1, XP_041559905.1, XP_041560184.1, XP_041560477.1, XP_041560478.1, XP_041560580.1, XP_041560926.1, XP_041561808.1	XP_043152287.1, XP_043154013.1, XP_043155599.1, XP_043155800.1, XP_043158096.1, XP_043158121.1, XP_043160781.1, XP_043161785.1, XP_043161957.1, XP_043162491.1, XP_043163409.1	XP_043124138.1, XP_043124350.1, XP_043124376.1, XP_043125178.1, XP_043127502.1, XP_043128244.1, XP_043128340.1, XP_043128382.1, XP_043129547.1, XP_043130723.1	XP_003065308.1, XP_003069613.1	XP_062665981.1	XP_049106953.1	XP_052950153.1, XP_052950961.1, XP_052951108.1, XP_052953111.1, XP_052953825.1, XP_052953839.1, XP_052953865.1, XP_052954614.1, XP_052954862.1, XP_052955195.1, XP_052955753.1, XP_052957332.1, XP_052958872.1, XP_052959320.1, XP_052961011.1, XP_052961195.1	XP_064755749.1, XP_064756951.1	XP_069260846.1	XP_069265381.1, XP_069266105.1	XP_069273303.1, XP_069273417.1, XP_069273991.1, XP_069275822.1	XP_069285827.1, XP_069286369.1	XP_070893735.1, XP_070894161.1, XP_070895012.1, XP_070895029.1, XP_070895157.1, XP_070895201.1, XP_070895672.1, XP_070896417.1, XP_070897175.1, XP_070898785.1, XP_070898788.1, XP_070903388.1, XP_070903530.1	XP_070880879.1, XP_070881467.1, XP_070882938.1, XP_070882968.1, XP_070883081.1, XP_070884932.1, XP_070885024.1, XP_070888154.1, XP_070888491.1, XP_070890938.1, XP_070891096.1	XP_073592546.1, XP_073592603.1, XP_073592726.1, XP_073593819.1, XP_073594241.1, XP_073596872.1, XP_073596898.1, XP_073597778.1, XP_073600699.1, XP_073601094.1	XP_073564185.1, XP_073564391.1, XP_073564579.1, XP_073565995.1, XP_073566580.1, XP_073567176.1, XP_073567883.1, XP_073567942.1, XP_073568614.1, XP_073569122.1, XP_073569304.1, XP_073570170.1, XP_073576290.1	XP_073542910.1, XP_073543750.1, XP_073544782.1, XP_073547230.1, XP_073547951.1, XP_073548076.1, XP_073548970.1, XP_073549191.1, XP_073549244.1, XP_073552219.1, XP_073552286.1, XP_073552319.1, XP_073552741.1, XP_073553271.1, XP_073553440.1	XP_073577931.1, XP_073578295.1, XP_073578565.1, XP_073578680.1, XP_073579174.1, XP_073579593.1, XP_073580839.1, XP_073582557.1, XP_073582818.1, XP_073585116.1, XP_073586944.1, XP_073587213.1, XP_073587414.1, XP_073589759.1	XP_073609787.1, XP_073610139.1, XP_073610470.1, XP_073610970.1, XP_073611266.1, XP_073613439.1, XP_073613533.1, XP_073616698.1, XP_073616982.1, XP_073616983.1, XP_073617089.1, XP_073617939.1, XP_073618260.1, XP_073618647.1	XP_073622344.1, XP_073622561.1, XP_073623146.1, XP_073624971.1, XP_073626920.1, XP_073627238.1, XP_073629297.1, XP_073629447.1, XP_073629994.1, XP_073632889.1	XP_073634263.1, XP_073634748.1, XP_073635465.1, XP_073639095.1, XP_073639199.1
OG0000031	EGE01777.1, EGE05097.1, EGE05587.1, EGE06077.1, EGE06347.1, EGE06803.1, EGE09291.1	KIV76909.1, KIV77078.1, KIV77079.1, KIV78826.1, KIV78951.1, KIV80536.1, KIV80799.1, KIV81118.1, KIV81340.1, KIV82661.1, KIV83598.1, KIV83881.1, KIV83882.1, KIV84431.1	KIW62766.1, KIW66396.1, KIW66452.1, KIW69800.1, KIW72514.1	CRG82714.1, CRG82731.1, CRG83371.1, CRG84221.1, CRG86135.1, CRG86515.1, CRG86567.1, CRG86963.1, CRG87016.1, CRG87218.1, CRG87551.1, CRG88631.1, CRG89876.1, CRG90256.1, CRG90842.1, CRG90958.1, CRG91711.1, CRG91726.1, CRG91839.1, CRG92133.1	KKY14144.1, KKY17699.1, KKY18029.1, KKY25378.1, KKY27675.1, KKY28424.1	KLJ08564.1, KLJ12378.1, KLJ12597.1	CEJ54220.1, CEJ55404.1, CEJ56032.1, CEJ56990.1, CEJ57084.1, CEJ57085.1, CEJ57173.1, CEJ61141.1, CEJ61155.1, CEO58353.1, CEO58968.1, CEO60620.1, CEO60756.1	CEL03743.1, CEL09071.1, CEL11153.1, CEL11154.1, CEL11301.1, CEL11302.1, CEL11590.1, CEL11591.1, CEN62441.1, CEN62701.1		OAX77364.1, OAX82500.1, OAX82765.1, OAX83703.1	KAF7587653.1, KAF7589373.1, KAF7589487.1, KAF7590310.1, KAF7592527.1, KAF7592559.1, KAF7593759.1, KAF7595932.1, KAF7596645.1, KAF7597110.1, KAF7597124.1, KAF7597157.1	OJD12422.1, OJD15491.1	OOF89963.1, OOF90069.1, OOF90081.1, OOF91978.1, OOF93252.1, OOF94474.1, OOF94910.1, OOF94922.1, OOF96427.1, OOF96845.1, OOF97168.1, OOF99071.1	OQE12736.1, OQE13692.1, OQE14850.1, OQE14860.1, OQE17423.1, OQE20698.1, OQE22826.1, OQE24765.1, OQE24819.1, OQE29154.1	PGH31889.1, PGH32282.1, PGH32797.1, PGH35832.1	PGH02622.1, PGH03576.1, PGH09294.1	PGG95505.1, PGH16990.1, PGH17921.1	PGH10193.1, PGH23889.1, PGH26399.1	PLN76745.1, PLN81971.1, PLN84459.1, PLN86453.1	PYI00285.1, PYI00317.1, PYI01087.1, PYI01826.1, PYI02291.1, PYI02611.1, PYI07361.1, PYI09391.1, PYI09830.1, PYI09849.1, PYI11308.1, PYI12667.1	PYH88339.1, PYH88487.1, PYH89157.1, PYH89488.1, PYH90705.1, PYH90939.1, PYH92488.1, PYH94188.1, PYH94232.1, PYH95500.1, PYH96096.1, PYH96541.1, PYH96557.1, PYI00057.1, PYI00170.1	PYI29643.1, PYI31357.1, PYI31456.1, PYI31709.1, PYI32075.1, PYI33095.1, PYI33286.1, PYI36278.1, PYI36461.1	PYI14225.1, PYI14326.1, PYI15694.1, PYI16259.1, PYI16594.1, PYI16892.1, PYI17344.1, PYI19425.1, PYI20024.1	RDK36446.1, RDK37799.1, RDK38128.1, RDK38332.1, RDK39912.1, RDK40439.1, RDK41006.1, RDK41646.1, RDK42338.1, RDK42949.1, RDK44367.1, RDK45922.1, RDK46624.1, RDK47106.1, RDK47594.1	KAB8067151.1, KAB8070584.1, KAB8070665.1, KAB8071469.1, KAB8071707.1, KAB8073387.1, KAB8073884.1, KAB8074393.1, KAB8074424.1, KAB8074619.1, KAB8075093.1, KAB8077261.1, KAB8078573.1	KAB8213971.1, KAB8214433.1, KAB8215591.1, KAB8215666.1, KAB8216185.1, KAB8218553.1, KAB8220221.1, KAB8220398.1, KAB8220921.1, KAB8221243.1, KAB8222408.1, KAB8222836.1, KAB8224179.1, KAB8225048.1	KAE8144739.1, KAE8145466.1, KAE8146583.1, KAE8146881.1, KAE8148791.1, KAE8149832.1, KAE8151146.1, KAE8153684.1, KAE8154629.1, KAE8155073.1	KAE8307295.1, KAE8309246.1, KAE8309247.1, KAE8311946.1, KAE8312527.1, KAE8312778.1, KAE8312998.1, KAE8313732.1, KAE8314975.1, KAE8314976.1, KAE8315641.1, KAE8316096.1, KAE8318191.1, KAE8318991.1, KAE8319471.1, KAE8319737.1	KAE8321334.1, KAE8323939.1, KAE8324756.1, KAE8325880.1, KAE8326993.1, KAE8327559.1, KAE8328061.1, KAE8328401.1, KAE8328601.1, KAE8330151.1, KAE8330986.1, KAE8332088.1, KAE8332735.1, KAE8333954.1	KAE8335816.1, KAE8336253.1, KAE8337877.1, KAE8338415.1, KAE8338416.1, KAE8339828.1, KAE8340076.1, KAE8341321.1, KAE8342709.1, KAE8342884.1, KAE8343218.1, KAE8344915.1, KAE8345020.1, KAE8347141.1, KAE8347314.1, KAE8347918.1	KAE8350382.1, KAE8352186.1, KAE8353724.1, KAE8355156.1, KAE8356385.1, KAE8356386.1, KAE8357030.1	KAE8372168.1, KAE8373126.1, KAE8375013.1, KAE8375251.1, KAE8375352.1, KAE8376764.1, KAE8377183.1, KAE8377184.1, KAE8378485.1, KAE8378980.1, KAE8379202.1, KAE8381180.1, KAE8382501.1, KAE8382742.1, KAE8383205.1, KAE8383635.1, KAE8383636.1	KAE8411204.1, KAE8413809.1, KAE8414172.1, KAE8415103.1, KAE8416580.1, KAE8418125.1, KAE8418173.1, KAE8418283.1, KAE8418886.1, KAE8419114.1, KAE8419303.1, KAE8420236.1, KAE8420586.1, KAE8420745.1, KAE8421595.1	KAF3386177.1, KAF3386834.1, KAF3389034.1, KAF3390234.1, KAF3390311.1, KAF3390383.1, KAF3393744.1, KAF3394151.1, KAF3398006.1, KAF3403688.1	KAF7113796.1, KAF7113849.1, KAF7114690.1, KAF7114777.1, KAF7116737.1, KAF7118657.1, KAF7122290.1, KAF7125597.1	KAF7715489.1, KAF7716115.1, KAF7716974.1, KAF7717036.1, KAF7719692.1, KAF7719901.1	KAF9883141.1, KAF9887319.1, KAF9887845.1, KAF9889001.1, KAF9889399.1, KAF9890359.1, KAF9890760.1, KAF9891452.1, KAF9892792.1	KAK5948608.1, KAK5953317.1, KAK5956578.1, KAK5956845.1, KAK5956880.1				KAI9375699.1	BDD54396.1, BDD55101.1, BDD56324.1, BDD57603.1, BDD59411.1, BDD59961.1, BDD60129.1, BDD62808.1, BDD63047.1, BDD63048.1, BDD63049.1, BDD64313.1	WEW58877.1	KAJ9482739.1, KAJ9482747.1, KAJ9484144.1, KAJ9485759.1, KAJ9486009.1, KAJ9486163.1, KAJ9486493.1, KAJ9487955.1, KAJ9490105.1, KAJ9490419.1, KAJ9490880.1	KAJ9614712.1, KAJ9622200.1, KAJ9633442.1, KAJ9634480.1, KAJ9634722.1, KAJ9635280.1, KAJ9635644.1, KAJ9637520.1, KAJ9638563.1, KAJ9638706.1, KAJ9643821.1, KAJ9645598.1	KAJ9602382.1, KAJ9604947.1, KAJ9605647.1, KAJ9605944.1, KAJ9605988.1, KAJ9609540.1, KAJ9609778.1, KAJ9609848.1, KAJ9613887.1, KAJ9614406.1			KAL2105049.1, KAL2105395.1, KAL2108038.1, KAL2108623.1, KAL2111127.1, KAL2111128.1, KAL2112449.1	KAL2215029.1, KAL2215030.1, KAL2218878.1	KAL2801795.1, KAL2802586.1, KAL2802740.1, KAL2807917.1, KAL2818335.1, KAL2821167.1, KAL2822572.1	KAL2815284.1, KAL2819303.1, KAL2820172.1, KAL2824124.1, KAL2825356.1, KAL2825485.1, KAL2826804.1, KAL2832034.1, KAL2832865.1, KAL2834863.1	KAL2826185.1, KAL2827491.1, KAL2831343.1, KAL2832244.1, KAL2833544.1, KAL2838538.1, KAL2838559.1, KAL2840542.1, KAL2842551.1, KAL2848077.1, KAL2850164.1, KAL2850193.1, KAL2855957.1, KAL2857311.1	KAL2784747.1, KAL2786251.1, KAL2787779.1, KAL2793699.1, KAL2795180.1, KAL2795285.1, KAL2796678.1, KAL2798706.1, KAL2799355.1, KAL2800162.1	KAL3440697.1, KAL3441068.1, KAL3441846.1, KAL3442316.1, KAL3442364.1, KAL3443308.1, KAL3446414.1, KAL3447071.1, KAL3447117.1, KAL3447975.1, KAL3450331.1	KAL3456530.1, KAL3456638.1, KAL3459693.1, KAL3459724.1, KAL3460140.1, KAL3460141.1, KAL3461213.1, KAL3461478.1, KAL3463250.1, KAL3464498.1, KAL3467005.1	KAL3469175.1, KAL3471080.1, KAL3473215.1, KAL3473827.1, KAL3476352.1, KAL3476683.1, KAL3478776.1, KAL3479614.1, KAL3480930.1	KAL3482991.1, KAL3483243.1, KAL3486469.1, KAL3488543.1, KAL3490707.1, KAL3492835.1, KAL3494387.1, KAL3495382.1, KAL3496315.1, KAL3496382.1	KAL3428808.1, KAL3429923.1, KAL3430037.1, KAL3430423.1, KAL3432390.1, KAL3433564.1, KAL3434384.1, KAL3434570.1, KAL3436638.1, KAL3436760.1, KAL3438193.1, KAL3438622.1	KAL4735590.1, KAL4737568.1, KAL4737661.1, KAL4738134.1, KAL4738196.1, KAL4738364.1, KAL4738796.1, KAL4741879.1, KAL4742216.1, KAL4742942.1	KAL4744758.1, KAL4744957.1, KAL4745238.1, KAL4745746.1, KAL4746849.1, KAL4747517.1, KAL4747706.1, KAL4750141.1, KAL4752358.1, KAL4752654.1, KAL4755054.1	KAL4780092.1, KAL4780322.1, KAL4780880.1, KAL4781314.1, KAL4781952.1, KAL4783413.1, KAL4783599.1, KAL4787516.1	KAL4789321.1, KAL4790154.1, KAL4790578.1, KAL4793632.1, KAL4793897.1, KAL4798000.1, KAL4798174.1, KAL4798498.1, KAL4799085.1, KAL4801096.1, KAL4801104.1	KAL4861279.1, KAL4861822.1, KAL4863329.1, KAL4868018.1, KAL4868377.1, KAL4871298.1, KAL4871613.1	KAL4935909.1, KAL4936793.1, KAL4938441.1, KAL4939856.1, KAL4941771.1, KAL4944362.1, KAL4945609.1, KAL4946752.1	KAL4916140.1, KAL4917791.1, KAL4922014.1, KAL4922015.1, KAL4922089.1, KAL4922739.1	KAL4947013.1, KAL4948100.1, KAL4948215.1, KAL4951308.1, KAL4951946.1, KAL4952444.1, KAL4954141.1, KAL4954723.1, KAL4956806.1, KAL4957161.1, KAL4958023.1	KAL4982478.1, KAL4983687.1, KAL4983901.1, KAL4983914.1, KAL4984083.1, KAL4984655.1, KAL4985310.1, KAL4985541.1, KAL4985832.1, KAL4986926.1	KAL4972411.1, KAL4972639.1, KAL4974675.1, KAL4975096.1, KAL4975641.1, KAL4980815.1, KAL4980828.1	KAL4994222.1, KAL4997339.1, KAL4997817.1, KAL4999811.1, KAL4999934.1, KAL5002721.1	KAL5040838.1, KAL5041532.1, KAL5042103.1, KAL5042116.1, KAL5043183.1, KAL5044343.1, KAL5045837.1, KAL5046262.1, KAL5046705.1, KAL5050911.1	KAL5355543.1, KAL5357144.1, KAL5357404.1, KAL5357459.1, KAL5358321.1, KAL5359723.1, KAL5360191.1, KAL5360723.1, KAL5365580.1	KAL5333975.1, KAL5335372.1, KAL5339210.1, KAL5339324.1, KAL5341427.1	KAL6229910.1, KAL6230321.1, KAL6230829.1, KAL6230848.1, KAL6231342.1, KAL6233618.1, KAL6233818.1, KAL6234650.1, KAL6234651.1, KAL6236470.1, KAL6238928.1, KAL6239899.1	KAL7351717.1, KAL7351950.1	KAN3026592.1, KAN3029122.1, KAN3030610.1, KAN3037367.1, KAN3041819.1, KAN3041849.1, KAN3041853.1, KAN3048143.1, KAN3048850.1	KAN3071133.1, KAN3075032.1	KAN3079950.1, KAN3079951.1, KAN3085727.1, KAN3086251.1, KAN3088892.1, KAN3093504.1	KAN3086213.1, KAN3090924.1, KAN3090925.1, KAN3097308.1	KAN4832263.1, KAN4833256.1, KAN4833370.1, KAN4835677.1, KAN4840892.1, KAN4841463.1, KAN4842357.1, KAN4842493.1, KAN4842937.1, KAN4842994.1, KAN4846941.1, KAN4848093.1, KAN4850103.1	KAN4838985.1, KAN4839447.1, KAN4849745.1, KAN4850926.1, KAN4853305.1, KAN4857003.1, KAN4858561.1, KAN4868808.1, KAN4871482.1	KAN4837183.1, KAN4838208.1, KAN4845222.1, KAN4848863.1, KAN4849842.1, KAN4851271.1, KAN4852293.1, KAN4856408.1, KAN4867535.1	KAN4876032.1, KAN4879280.1, KAN4880262.1, KAN4886562.1, KAN4886988.1, KAN4890039.1, KAN4890702.1, KAN4893333.1	KAN4875185.1, KAN4878498.1, KAN4878778.1, KAN4880476.1, KAN4881164.1, KAN4886452.1, KAN4886463.1, KAN4886717.1	KAN4855327.1, KAN4861487.1, KAN4861867.1, KAN4861925.1, KAN4868134.1	CAI7567054.1, CAI7592031.1, CAI7609168.1, CAI7614415.1, CAI7619503.1, CAI7625542.1, CAI7627440.1, CAI7636885.1, CAI7639026.1, CAI7644706.1, CAI7674477.1	CAI7565266.1, CAI7565430.1, CAI7570375.1, CAI7576549.1, CAI7591342.1, CAI7591477.1, CAI7594030.1, CAI7617419.1, CAI7627972.1, CAI7634544.1, CAI7643634.1, CAI7663200.1, CAI7671573.1, CAI7675816.1, CAI7678047.1	CAG7937081.1, CAG7959666.1, CAG7984895.1, CAG8020896.1, CAG8045920.1, CAG8048027.1, CAG8067059.1, CAG8112405.1, CAG8137213.1, CAG8146013.1, CAG8146034.1, CAG8161956.1, CAG8177409.1	CAG8235902.1, CAG8253549.1, CAG8343059.1, CAG8345469.1, CAG8370086.1, CAG8373323.1, CAG8391697.1, CAG8400424.1, CAG8404951.1, CAG8414615.1, CAG8418182.1	CAG8885723.1, CAG8890458.1, CAG8893344.1, CAG8896487.1, CAG8898804.1, CAG8898913.1, CAG8899848.1, CAG8900240.1, CAG8907819.1, CAG8908389.1, CAG8909464.1, CAG8909658.1	XP_077660437.1, XP_077660852.1, XP_731533.1, XP_746915.1, XP_747529.1, XP_747765.1, XP_748186.1, XP_748234.2, XP_749021.1, XP_750130.1, XP_751057.1, XP_751362.1, XP_754327.2	XP_001267818.1, XP_001267819.1, XP_001267934.1, XP_001269501.1, XP_001269770.1, XP_001270759.1, XP_001271453.1, XP_001271459.1, XP_001271465.1, XP_001273456.1	XP_001397388.1, XP_001397980.3, XP_059601516.1, XP_059601552.1, XP_059601649.1, XP_059601838.1, XP_059601991.1, XP_059602028.1, XP_059603017.1, XP_059605793.1, XP_059606141.1, XP_059606197.1, XP_059606586.1	XP_002339984.1, XP_002340384.1, XP_002341769.1, XP_002478466.1, XP_002480125.1, XP_002480126.1, XP_002481475.1, XP_002481683.1, XP_002482332.1, XP_002482896.1, XP_002483937.1, XP_002484944.1, XP_002487809.1	XP_002542299.1	XP_045281101.1	XP_031580694.1	XP_050467377.1, XP_050468288.1, XP_658457.1, XP_662377.1, XP_681624.1, XP_681867.2	XP_001241712.2, XP_001242815.2, XP_001245169.2	XP_001540757.1, XP_001540986.1	XP_001213009.1, XP_001215059.1, XP_001216468.1, XP_001217050.1, XP_001218358.1, XP_001218666.1	XP_001257503.1, XP_001258796.1, XP_001259671.1, XP_001259986.1, XP_001261410.1, XP_001262159.1, XP_001262274.1, XP_001262599.1, XP_001263171.1, XP_001265276.1, XP_001266373.1, XP_001266428.1, XP_001266568.1	XP_045291554.1, XP_045291793.1		XP_010756666.1	XP_003169144.1, XP_003169296.1, XP_003169447.1, XP_003169576.1, XP_003170606.1, XP_003173200.1, XP_003175371.1	XP_002842711.1, XP_002842843.1, XP_002844464.1, XP_002845925.1, XP_002848096.1, XP_002849168.1, XP_002849816.1	XP_003230861.1, XP_003231063.1, XP_003233552.1, XP_003233675.2, XP_047603946.1, XP_047604685.1, XP_047606633.1, XP_047607100.1	XP_003019188.1, XP_003019624.1, XP_003021170.1, XP_003021314.1, XP_003023012.1, XP_003024702.1, XP_003025450.1	XP_001816846.3, XP_001817470.3, XP_001819381.1, XP_001820527.3, XP_001820579.3, XP_001823055.3, XP_023088859.1, XP_023089591.1, XP_023090165.1, XP_023090367.1, XP_023090452.1, XP_023091255.1, XP_023092026.1, XP_023092713.1, XP_023093253.1, XP_023093254.1, XP_023094008.1	XP_009152894.1, XP_009154724.1, XP_009156611.1, XP_009156735.1, XP_009158608.1, XP_009161185.1, XP_009161504.1	XP_008711366.1, XP_008712353.1, XP_008716489.1, XP_008716800.1, XP_008718062.1, XP_008719464.1, XP_008719691.1	XP_008722958.1, XP_008723830.1, XP_008723972.1, XP_008730974.1, XP_008731443.1	XP_007785601.1	XP_007753502.1, XP_007754167.1, XP_007754626.1, XP_007757532.1, XP_007757644.1, XP_007762018.1	XP_007740003.1, XP_007741216.1, XP_007741408.1, XP_007741582.1, XP_007743586.1, XP_007746082.1, XP_007746813.1, XP_007746814.1, XP_007748927.1, XP_007749357.1, XP_007751382.1, XP_007751599.1, XP_007751891.1	XP_007729878.1, XP_007730618.1, XP_007732957.1, XP_007733077.1, XP_007734821.1, XP_007735653.1, XP_007735654.1, XP_007736822.1, XP_007738764.1	XP_007719433.1, XP_007720642.1, XP_007722800.1, XP_007722955.1, XP_007725717.1	XP_040633637.1, XP_040633638.1, XP_040633867.1, XP_040635492.1, XP_040638069.1, XP_040638073.1, XP_040638099.1, XP_040640765.1, XP_040641944.1, XP_040642879.1	XP_013255469.1, XP_013257015.1, XP_013257693.1, XP_013259267.1, XP_013262072.1, XP_013263237.1, XP_013264298.1, XP_013264569.1, XP_013265285.1, XP_013265995.1, XP_013266014.1	XP_013277960.1, XP_013281236.1, XP_013283623.1, XP_013284493.1, XP_013284736.1, XP_013287830.1, XP_013287843.1, XP_013287874.1, XP_013288436.1, XP_013288889.1	XP_016613377.1, XP_016614818.1, XP_016617347.1, XP_016618146.1, XP_016618573.1, XP_016618625.1, XP_016618818.1, XP_016618995.1, XP_016619942.1, XP_016620770.1, XP_016623896.1	XP_016243312.1, XP_016243919.1, XP_016244289.1, XP_016244551.1, XP_016244701.1, XP_016245427.1, XP_016249268.1, XP_016249720.1, XP_016250928.1, XP_016251410.1, XP_016253152.1, XP_016253153.1, XP_016253237.1	XP_013309561.1, XP_013310082.1, XP_013312280.1, XP_013312360.1, XP_013315723.1, XP_013315959.1, XP_013315986.1, XP_013319224.1, XP_013319826.1, XP_013320097.1, XP_013320387.1	XP_016257480.1, XP_016258571.1, XP_016258811.1, XP_016258812.1, XP_016259425.1, XP_016260755.1, XP_016261042.1, XP_016261396.1, XP_016263161.1, XP_016266679.1	XP_013266679.1, XP_013271005.1, XP_013271028.1, XP_013271683.1, XP_013271977.1, XP_013271978.1, XP_013275768.1, XP_013277261.1	XP_016231977.1, XP_016233065.1, XP_016235060.1, XP_016236828.1, XP_016239486.1, XP_016239574.1, XP_016240572.1, XP_016240850.1, XP_016241369.1, XP_016241810.1	XP_016220945.1, XP_016221176.1, XP_016224268.1, XP_016225546.1, XP_016227040.1, XP_016227587.1	XP_016626191.1, XP_016626569.1, XP_016627275.1, XP_016627638.1, XP_016627707.1, XP_016629363.1, XP_016630147.1, XP_016630623.1, XP_016633839.1, XP_016634105.1, XP_016634388.1, XP_016636564.1, XP_016638032.1	XP_043143373.1, XP_043143413.1, XP_043144464.1, XP_043145996.1, XP_043146722.1, XP_043147491.1, XP_043147492.1, XP_043147543.1, XP_043148238.1, XP_043150234.1, XP_043150260.1, XP_043150721.1, XP_043151141.1, XP_043151394.1	XP_022495081.1, XP_022495110.1, XP_022495529.1, XP_022496715.1, XP_022500474.1, XP_022501636.1, XP_022503223.1, XP_022504078.1	XP_018688134.1, XP_018689815.1, XP_018692610.1, XP_018693183.1, XP_018693251.1, XP_018694708.1, XP_018694910.1, XP_018697330.1, XP_018697411.1, XP_018697814.1	XP_049964969.1, XP_049965800.1, XP_049968135.1, XP_049970382.1, XP_049973470.1, XP_049973806.1	XP_022484701.1, XP_022486138.1, XP_022486434.1, XP_022487253.1, XP_022487659.1, XP_022490020.1, XP_022490527.1, XP_022491788.1, XP_022493821.1, XP_022494006.1	XP_067472903.1, XP_067473016.1, XP_067473948.1, XP_067473951.1, XP_067474880.1, XP_067475150.1, XP_067475613.1, XP_067477800.1, XP_067479470.1, XP_067479550.1, XP_067480583.1, XP_067482619.1, XP_067482808.1, XP_067484911.1, XP_067485306.1	XP_022577241.1, XP_022577545.1, XP_022578962.1, XP_022579627.1, XP_022579653.1, XP_022579761.1, XP_022579965.1, XP_022580340.1, XP_022580426.1, XP_022580487.1, XP_022580983.1, XP_022581364.1, XP_022582214.1, XP_022582700.1, XP_022586226.1	XP_040662816.1, XP_040664975.1, XP_040665587.1, XP_040667784.1, XP_040669895.1, XP_040671017.1, XP_040671036.1, XP_040671575.1, XP_040671599.1, XP_040673109.1, XP_040674255.1	XP_040695917.1, XP_040697642.1, XP_040698126.1, XP_040698473.1, XP_040698620.1, XP_040699986.1, XP_040700078.1, XP_040700241.1, XP_040701129.1, XP_040701158.1, XP_040703934.1, XP_040707692.1, XP_040708892.1	XP_040684142.1, XP_040684529.1, XP_040684980.1, XP_040688247.1, XP_040689079.1, XP_040689502.1, XP_040690161.1, XP_040693179.1, XP_040694464.1, XP_040695523.1	XP_022399412.1, XP_022399623.1, XP_022401145.1, XP_022401343.1, XP_022402422.1, XP_022402690.1, XP_022403095.1, XP_022403101.1, XP_022403133.1, XP_022404863.1	XP_020051546.1, XP_020053322.1, XP_020053773.1, XP_020055217.1, XP_020055918.1, XP_020056283.1, XP_020057152.1, XP_020058277.1, XP_020058727.1, XP_020059109.1, XP_020059364.1	XP_040729164.1, XP_040729584.1, XP_040730265.1, XP_040730659.1, XP_040731341.1, XP_040732313.1, XP_040732884.1, XP_040733661.1, XP_040734298.1, XP_040734722.1, XP_040735227.1, XP_040735706.1, XP_040735709.1, XP_040735770.1, XP_040737704.1, XP_040737720.1, XP_040738552.1	XP_020117154.1, XP_020117451.1, XP_020118221.1, XP_020118352.1, XP_020119645.1, XP_020119941.1, XP_020120860.1, XP_020123413.1, XP_020123500.1, XP_020124035.1, XP_020124065.1	XP_024668921.1, XP_024675226.1, XP_024675951.1	XP_025427765.1, XP_025429066.1, XP_025429279.1, XP_025430007.1, XP_025431044.1, XP_025431558.1, XP_025433828.1	XP_025474919.1, XP_025476097.1, XP_025476445.1, XP_025477083.1, XP_025477724.1, XP_025479202.1, XP_025479366.1, XP_025479845.1, XP_025480597.1, XP_025481059.1, XP_025482713.1, XP_025483059.1	XP_025436671.1, XP_025437780.1, XP_025438782.1, XP_025438867.1, XP_025439706.1, XP_025442372.1, XP_025444040.1, XP_025444488.1, XP_025445614.1	XP_025488800.1, XP_025488906.1, XP_025490139.1, XP_025490741.1, XP_025491326.1, XP_025495002.1, XP_025495158.1, XP_025496023.1, XP_025496553.1	XP_025511613.1, XP_025512015.1, XP_025513295.1, XP_025513667.1, XP_025514323.1, XP_025514636.1, XP_025515406.1, XP_025517305.1, XP_025520305.1, XP_025520396.1, XP_025521038.1	XP_025498318.1, XP_025498665.1, XP_025500573.1, XP_025501883.1, XP_025503109.1, XP_025503635.1, XP_025507271.1, XP_025508268.1, XP_025509293.1	XP_025522622.1, XP_025524455.1, XP_025525203.1, XP_025525537.1, XP_025526268.1, XP_025526439.1, XP_025527636.1, XP_025529474.1, XP_025530693.1	XP_040796652.1, XP_040797108.1, XP_040798059.1, XP_040798362.1, XP_040798444.1, XP_040799929.1, XP_040804788.1, XP_040805120.1, XP_040806187.1	XP_025534836.1, XP_025535262.1, XP_025536227.1, XP_025538560.1, XP_025538703.1, XP_025538715.1, XP_025538872.1, XP_025540662.1, XP_025540948.1, XP_025541593.1, XP_025541972.1, XP_025542005.1, XP_025542615.1	XP_025570149.1, XP_025571667.1, XP_025572051.1, XP_025572274.1, XP_025572288.1, XP_025573417.1, XP_025573768.1, XP_025575754.1, XP_025577855.1, XP_025578009.1, XP_025578739.1	XP_025545697.1, XP_025547203.1, XP_025548744.1, XP_025549013.1, XP_025549808.1, XP_025551372.1, XP_025551745.1, XP_025553920.1, XP_025555498.1	XP_025558283.1, XP_025558763.1, XP_025559350.1, XP_025560327.1, XP_025561162.1, XP_025561723.1, XP_025564400.1, XP_025565395.1, XP_025565771.1, XP_025565999.1, XP_025568987.1	XP_026620474.1, XP_026621494.1, XP_026622245.1, XP_026623193.1, XP_026624009.1, XP_026625372.1, XP_026627981.1, XP_026628098.1, XP_026628993.1, XP_026629331.1, XP_026629558.1, XP_026631337.1, XP_026632686.1	XP_026598227.1, XP_026600502.1, XP_026601968.1, XP_026602787.1, XP_026604824.1, XP_026607078.1, XP_026608719.1	XP_041141936.1, XP_041142652.2, XP_041143360.1, XP_041143988.2, XP_041145595.1, XP_041148682.2, XP_041148992.1, XP_041149547.2, XP_041151733.1, XP_071364124.1, XP_071364152.1, XP_071364411.1, XP_071365307.1, XP_071365457.1, XP_071365538.1, XP_071366054.1	XP_031893988.1, XP_031894447.1, XP_031895133.1, XP_031895679.1, XP_031895877.1, XP_031896387.1, XP_031896403.1, XP_031897648.1, XP_031898667.1, XP_031898830.1, XP_031899084.1, XP_031901743.1, XP_031902251.1, XP_031903187.1, XP_031903255.1, XP_031903512.1, XP_031903873.1, XP_031903952.1, XP_031904499.1, XP_031904520.1, XP_031905017.1	XP_031908133.1, XP_031910151.1, XP_031911895.1, XP_031912581.1, XP_031913897.1, XP_031915218.1, XP_031915683.1, XP_031916140.1, XP_031916581.1, XP_031917809.1, XP_031918351.1	XP_031922583.1, XP_031922974.1, XP_031923400.1, XP_031924334.1, XP_031924619.1, XP_031924763.1, XP_031925616.1, XP_031926667.1, XP_031926801.1, XP_031927842.1, XP_031930274.1, XP_031931009.1, XP_031931336.1, XP_031932209.1, XP_031932210.1, XP_031932475.1	XP_031936341.1, XP_031937234.1, XP_031938496.1, XP_031939538.1, XP_031940399.1, XP_031940400.1, XP_031941210.1, XP_031942162.1, XP_031942403.1, XP_031943742.1, XP_031946225.1, XP_031946563.1, XP_031947041.1, XP_031947073.1	XP_054115891.1, XP_054117169.1, XP_054117481.1, XP_054118170.1, XP_054119352.1, XP_054120605.1, XP_054120928.1, XP_054121340.1, XP_054121406.1, XP_054123405.1, XP_054125203.1, XP_054125224.1, XP_054125245.1	XP_033411552.1, XP_033411613.1, XP_033413515.1, XP_033413698.1, XP_033414376.1, XP_033416084.1, XP_033418045.1, XP_033418707.1, XP_033419309.1, XP_033419942.1, XP_033420181.1	XP_035351249.1, XP_035352239.1, XP_035354501.1, XP_035355993.1, XP_035357577.1, XP_035357977.1, XP_035358970.1, XP_035359383.1, XP_035360170.1, XP_035360372.1, XP_035360847.1, XP_035361088.1	XP_035339285.1, XP_035339370.1, XP_035339666.1, XP_035340256.1, XP_035341422.1, XP_035341429.1, XP_035341440.1, XP_035342445.1, XP_035343156.1, XP_035343286.1, XP_035343298.1, XP_035344416.1, XP_035344558.1, XP_035344559.1, XP_035345641.1, XP_035346534.1, XP_035346598.1, XP_035347267.1, XP_035349041.1, XP_035349914.1, XP_035349943.1, XP_035350361.1, XP_035350888.1	XP_038925974.1, XP_038927376.1, XP_038927779.1, XP_038930402.1, XP_038932252.1, XP_038932633.1	XP_014531199.1, XP_014536296.1, XP_014537316.2, XP_065956426.1, XP_065957414.1	XP_041538702.1, XP_041538961.1, XP_041539048.1, XP_041539049.1, XP_041541653.1, XP_041545152.1, XP_041546870.1, XP_041546938.1, XP_041547419.1, XP_041547868.1, XP_041548197.1, XP_041548613.1, XP_041549203.1	XP_043131279.1, XP_043132643.1, XP_043132678.1, XP_043134039.1, XP_043135789.1, XP_043139857.1	XP_041549450.1, XP_041552144.1, XP_041554237.1, XP_041556070.1, XP_041557078.1, XP_041558442.1, XP_041559167.1, XP_041559218.1, XP_041560216.1, XP_041560543.1	XP_043152260.1, XP_043152304.1, XP_043155270.1, XP_043155835.1, XP_043155898.1, XP_043155900.1, XP_043156363.1, XP_043156700.1, XP_043157469.1, XP_043158648.1, XP_043158886.1, XP_043158887.1, XP_043160314.1, XP_043160864.1, XP_043161168.1, XP_043161185.1, XP_043161277.1, XP_043162206.1	XP_043123257.1, XP_043123609.1, XP_043124047.1, XP_043124048.1, XP_043124107.1, XP_043124903.1, XP_043125156.1, XP_043125451.1, XP_043127223.1, XP_043128555.1, XP_043129485.1, XP_043130330.1, XP_043130885.1	XP_003070662.2, XP_065980391.1, XP_065981161.1	XP_062666132.1, XP_062666307.1, XP_062668335.1, XP_062669143.1, XP_062669529.1, XP_062669530.1, XP_062669612.1, XP_062669714.1, XP_062671093.1, XP_062671288.1, XP_062674394.1, XP_062675911.1, XP_062676031.1	XP_049110643.1	XP_052952710.1, XP_052954256.1, XP_052954620.1, XP_052955101.1, XP_052955151.1, XP_052955337.1, XP_052955631.1, XP_052956814.1, XP_052956883.1, XP_052957693.1, XP_052957707.1, XP_052957790.1, XP_052958044.1, XP_052958265.1, XP_052961212.1	XP_064750809.1, XP_064751116.1, XP_064755532.1, XP_064756952.1, XP_064759013.1	XP_069257655.1	XP_069272502.1	XP_069273735.1, XP_069274384.1, XP_069277232.1, XP_069277233.1, XP_069278975.1, XP_069278976.1, XP_069281097.1, XP_069282021.1	XP_069282881.1, XP_069285980.1	XP_070893349.1, XP_070895393.1, XP_070895394.1, XP_070896485.1, XP_070898375.1, XP_070898838.1, XP_070899655.1, XP_070903365.1, XP_070904139.1	XP_070881507.1, XP_070882129.1, XP_070885097.1, XP_070886788.1, XP_070890048.1, XP_070890692.1, XP_070890913.1	XP_073591671.1, XP_073592880.1, XP_073593131.1, XP_073594190.1, XP_073594488.1, XP_073600015.1, XP_073600547.1, XP_073600586.1, XP_073601045.1, XP_073601410.1	XP_073564165.1, XP_073564757.1, XP_073564955.1, XP_073569762.1, XP_073570021.1, XP_073571059.1, XP_073576226.1	XP_073542697.1, XP_073546755.1, XP_073546810.1, XP_073546811.1, XP_073548817.1, XP_073550004.1	XP_073578089.1, XP_073580739.1, XP_073581248.1, XP_073582149.1, XP_073584693.1, XP_073587375.1, XP_073587563.1, XP_073588373.1, XP_073588539.1, XP_073590016.1, XP_073590229.1	XP_073612114.1, XP_073612683.1, XP_073612696.1, XP_073613191.1, XP_073616302.1, XP_073619838.1, XP_073621242.1	XP_073622531.1, XP_073623083.1, XP_073624283.1, XP_073626400.1, XP_073626719.1, XP_073627104.1, XP_073631411.1, XP_073632209.1, XP_073632748.1, XP_073633376.1	XP_073634373.1, XP_073636409.1, XP_073637866.1, XP_073638600.1, XP_073638606.1, XP_073640544.1, XP_073641061.1, XP_073641207.1, XP_073642529.1, XP_073643290.1
OG0000032	EGE04119.1, EGE08153.1	KIV77284.1, KIV78885.1, KIV85475.1	KIW65019.1, KIW65359.1, KIW65624.1, KIW69387.1, KIW71427.1	CRG83388.1, CRG86144.1, CRG87355.1, CRG89557.1, CRG91558.1		KLJ08188.1	CEJ53792.1, CEJ55368.1, CEJ55369.1, CEJ58861.1, CEJ59175.1, CEJ60335.1, CEJ60337.1, CEJ60491.1, CEJ62836.1, CEO59249.1	CEL02901.1, CEL03444.1, CEL03847.1, CEL04069.1, CEL04116.1, CEL05052.1, CEL06414.1, CEL06780.1, CEL07028.1, CEL08603.1, CEL08604.1, CEL09289.1, CEL09290.1, CEL09772.1, CEL09773.1, CEL10054.1, CEL10485.1, CEL11278.1, CEN60407.1, CEN60535.1, CEN60562.1, CEN60563.1		OAX78915.1, OAX84048.1	KAF7585716.1, KAF7586420.1, KAF7587061.1, KAF7587654.1, KAF7587790.1, KAF7588620.1, KAF7589559.1, KAF7590272.1, KAF7590355.1, KAF7590956.1, KAF7590958.1, KAF7591052.1, KAF7591053.1, KAF7591718.1, KAF7593578.1, KAF7594394.1, KAF7595692.1	OJD10807.1, OJD15370.1	OOF90094.1, OOF90096.1, OOF90142.1, OOF91012.1, OOF92080.1, OOF92575.1, OOF92696.1, OOF93292.1, OOF93545.1, OOF96851.1, OOF99003.1, OOF99854.1	OQE10671.1, OQE11172.1, OQE15574.1, OQE16239.1, OQE20210.1, OQE23348.1, OQE23368.1, OQE23452.1, OQE24844.1, OQE27040.1, OQE28025.1, OQE29294.1, OQE30493.1, OQE32489.1	PGH29787.1, PGH31455.1	PGH00363.1, PGH00592.1	PGH12578.1, PGH17945.1	PGH04105.1, PGH19548.1, PGH26697.1, PGH27222.1	PLN78922.1, PLN80227.1, PLN80550.1, PLN84064.1	PYI00243.1, PYI00735.1, PYI00737.1, PYI00856.1, PYI01386.1, PYI01680.1, PYI02614.1, PYI02615.1, PYI05695.1, PYI07313.1, PYI08042.1, PYI08044.1, PYI08364.1, PYI08399.1, PYI09287.1, PYI10114.1, PYI11235.1	PYH87458.1, PYH87710.1, PYH88925.1, PYH89600.1, PYH89603.1, PYH90742.1, PYH91144.1, PYH91849.1, PYH91878.1, PYH91881.1, PYH91883.1, PYH92602.1, PYH92637.1, PYH92807.1, PYH93809.1, PYH97597.1, PYH97598.1, PYH97633.1	PYI28602.1, PYI28605.1, PYI29067.1, PYI30543.1, PYI30935.1, PYI31517.1, PYI31519.1, PYI31683.1, PYI31713.1, PYI32121.1, PYI32244.1, PYI33043.1, PYI33259.1, PYI33261.1, PYI34532.1, PYI36283.1	PYI13261.1, PYI14511.1, PYI15606.1, PYI16232.1, PYI16262.1, PYI16916.1, PYI16918.1, PYI17281.1, PYI17349.1, PYI20674.1, PYI20676.1, PYI21201.1, PYI21318.1, PYI22635.1, PYI23467.1, PYI23601.1, PYI24184.1	RDK36926.1, RDK38187.1, RDK38193.1, RDK38326.1, RDK39002.1, RDK41239.1, RDK41441.1, RDK41971.1, RDK42579.1, RDK43944.1, RDK43988.1, RDK44371.1, RDK44372.1, RDK45614.1, RDK46586.1, RDK47393.1, RDK47578.1	KAB8068671.1, KAB8068857.1, KAB8069335.1, KAB8069497.1, KAB8070712.1, KAB8071413.1, KAB8072048.1, KAB8072704.1, KAB8073332.1, KAB8075222.1, KAB8077269.1, KAB8077441.1, KAB8077442.1	KAB8215352.1, KAB8220945.1, KAB8220946.1, KAB8221370.1, KAB8223350.1, KAB8223352.1, KAB8224943.1, KAB8225752.1, KAB8226307.1, KAB8226405.1	KAE8145971.1, KAE8146728.1, KAE8150469.1, KAE8150859.1, KAE8151133.1, KAE8151634.1, KAE8152069.1, KAE8152070.1, KAE8152393.1, KAE8154270.1, KAE8154306.1, KAE8154477.1, KAE8154591.1	KAE8307810.1, KAE8310602.1, KAE8312504.1, KAE8312505.1, KAE8315089.1, KAE8315771.1, KAE8317033.1, KAE8317133.1, KAE8318726.1, KAE8319211.1, KAE8320143.1, KAE8320145.1	KAE8322560.1, KAE8326335.1, KAE8326717.1, KAE8326719.1, KAE8327116.1, KAE8327453.1, KAE8329561.1, KAE8330685.1, KAE8332484.1, KAE8332581.1, KAE8332709.1, KAE8332710.1, KAE8332915.1	KAE8335117.1, KAE8336082.1, KAE8337175.1, KAE8337177.1, KAE8338053.1, KAE8338160.1, KAE8338225.1, KAE8341165.1, KAE8343242.1, KAE8343243.1, KAE8345233.1, KAE8345515.1, KAE8345616.1	KAE8349946.1	KAE8372334.1, KAE8372354.1, KAE8373050.1, KAE8374549.1, KAE8376537.1, KAE8377042.1, KAE8377465.1, KAE8377974.1, KAE8381893.1, KAE8381894.1, KAE8381945.1, KAE8383703.1	KAE8410950.1, KAE8417859.1, KAE8417864.1, KAE8418007.1, KAE8418610.1, KAE8419467.1, KAE8419521.1, KAE8420284.1, KAE8421050.1, KAE8421830.1, KAE8422971.1, KAE8422972.1, KAE8423512.1, KAE8423708.1, KAE8423948.1	KAF3384906.1, KAF3387359.1, KAF3387360.1, KAF3394379.1, KAF3395808.1, KAF3395834.1, KAF3398150.1, KAF3398386.1	KAF7113860.1, KAF7114219.1, KAF7114723.1, KAF7125540.1, KAF7128324.1, KAF7131120.1	KAF7713090.1, KAF7713091.1, KAF7714832.1, KAF7716855.1, KAF7716856.1, KAF7717116.1, KAF7718086.1, KAF7718087.1, KAF7720296.1, KAF7720298.1	KAF9884013.1, KAF9886428.1, KAF9888563.1, KAF9888625.1, KAF9889989.1, KAF9891691.1	KAK5947863.1, KAK5950506.1, KAK5951832.1, KAK5954619.1, KAK5954765.1				KAI9366991.1, KAI9367227.1, KAI9367228.1, KAI9373259.1, KAI9373390.1, KAI9374118.1, KAI9374202.1		WEW56309.1	KAJ9482993.1, KAJ9483556.1, KAJ9484099.1, KAJ9485006.1, KAJ9487245.1, KAJ9488596.1, KAJ9488942.1, KAJ9489346.1, KAJ9489988.1, KAJ9490235.1, KAJ9490623.1, KAJ9492074.1, KAJ9492181.1, KAJ9493006.1	KAJ9619709.1, KAJ9620713.1, KAJ9623768.1, KAJ9637634.1, KAJ9637962.1, KAJ9638153.1, KAJ9639672.1	KAJ9606033.1, KAJ9608481.1, KAJ9609818.1, KAJ9610403.1, KAJ9611613.1, KAJ9612038.1, KAJ9615378.1	KAL1958326.1, KAL1959731.1, KAL1960329.1		KAL2104574.1, KAL2105520.1, KAL2108540.1, KAL2111604.1	KAL2214922.1, KAL2215144.1, KAL2218035.1, KAL2222275.1, KAL2223147.1	KAL2801783.1, KAL2808937.1, KAL2809172.1, KAL2810076.1, KAL2811277.1, KAL2812695.1, KAL2816491.1, KAL2816692.1, KAL2816985.1, KAL2817579.1, KAL2817580.1, KAL2818669.1, KAL2822415.1, KAL2822416.1	KAL2815211.1, KAL2816185.1, KAL2817510.1, KAL2819066.1, KAL2819068.1, KAL2819662.1, KAL2820873.1, KAL2822151.1, KAL2823808.1, KAL2823809.1, KAL2824783.1, KAL2833696.1	KAL2825125.1, KAL2828575.1, KAL2828576.1, KAL2829393.1, KAL2831316.1, KAL2831641.1, KAL2831644.1, KAL2832763.1, KAL2837477.1, KAL2838118.1, KAL2838119.1, KAL2840765.1, KAL2843341.1, KAL2843381.1, KAL2843383.1, KAL2847528.1, KAL2847529.1, KAL2850184.1, KAL2857277.1, KAL2858488.1, KAL2858489.1	KAL2782547.1, KAL2782548.1, KAL2782566.1, KAL2782980.1, KAL2783383.1, KAL2783596.1, KAL2784788.1, KAL2785507.1, KAL2786277.1, KAL2787534.1, KAL2787888.1, KAL2787889.1, KAL2788243.1, KAL2788281.1, KAL2788282.1, KAL2793289.1, KAL2793365.1, KAL2793369.1, KAL2796152.1, KAL2796576.1, KAL2798571.1, KAL2800588.1, KAL2801234.1	KAL3440089.1, KAL3440274.1, KAL3440275.1, KAL3440637.1, KAL3442089.1, KAL3443222.1, KAL3443223.1, KAL3443335.1, KAL3444318.1, KAL3445976.1, KAL3446176.1, KAL3448110.1, KAL3448141.1, KAL3450484.1, KAL3450485.1, KAL3450543.1, KAL3452728.1, KAL3454104.1	KAL3455230.1, KAL3456203.1, KAL3456588.1, KAL3458274.1, KAL3458840.1, KAL3459779.1, KAL3459780.1, KAL3460957.1, KAL3461664.1, KAL3461714.1, KAL3461789.1, KAL3463755.1, KAL3465161.1, KAL3468547.1	KAL3469139.1, KAL3469438.1, KAL3469514.1, KAL3469570.1, KAL3469571.1, KAL3470293.1, KAL3470372.1, KAL3472567.1, KAL3476040.1, KAL3477754.1, KAL3478486.1, KAL3478487.1, KAL3482162.1	KAL3482889.1, KAL3482890.1, KAL3482975.1, KAL3483996.1, KAL3483997.1, KAL3484602.1, KAL3484649.1, KAL3485251.1, KAL3487381.1, KAL3487863.1, KAL3487864.1, KAL3490043.1, KAL3490047.1, KAL3490415.1, KAL3490680.1, KAL3491128.1, KAL3492088.1, KAL3494322.1, KAL3495136.1, KAL3496575.1	KAL3428546.1, KAL3428556.1, KAL3429204.1, KAL3432495.1, KAL3432676.1, KAL3432677.1, KAL3433219.1, KAL3433360.1, KAL3435399.1, KAL3436153.1, KAL3437479.1, KAL3437480.1, KAL3437498.1, KAL3439589.1	KAL4733081.1, KAL4736400.1, KAL4736647.1, KAL4737140.1, KAL4738079.1, KAL4738373.1, KAL4738374.1, KAL4738935.1, KAL4738936.1, KAL4743029.1	KAL4745216.1, KAL4745217.1, KAL4745441.1, KAL4746835.1, KAL4747097.1, KAL4748360.1, KAL4749327.1, KAL4749473.1, KAL4753410.1, KAL4754353.1	KAL4778519.1, KAL4779923.1, KAL4781741.1, KAL4783296.1, KAL4783767.1, KAL4784533.1, KAL4785897.1	KAL4789512.1, KAL4789614.1, KAL4791290.1, KAL4791292.1, KAL4792752.1, KAL4793105.1, KAL4793106.1, KAL4794964.1, KAL4799306.1, KAL4799490.1, KAL4799744.1, KAL4800881.1	KAL4861104.1, KAL4862604.1, KAL4862605.1, KAL4863032.1, KAL4863181.1, KAL4864692.1, KAL4866015.1, KAL4867065.1, KAL4868976.1, KAL4869690.1, KAL4871463.1, KAL4872404.1	KAL4935337.1, KAL4935338.1, KAL4935668.1, KAL4936591.1, KAL4936804.1, KAL4940153.1, KAL4940212.1, KAL4940670.1, KAL4940671.1, KAL4941960.1, KAL4942369.1, KAL4944151.1, KAL4945928.1	KAL4912854.1, KAL4913314.1, KAL4917107.1, KAL4918376.1, KAL4920930.1, KAL4922122.1, KAL4922611.1, KAL4922612.1	KAL4947441.1, KAL4948349.1, KAL4949034.1, KAL4953267.1, KAL4953571.1, KAL4953572.1, KAL4954450.1, KAL4954896.1	KAL4981248.1, KAL4981433.1, KAL4981589.1, KAL4981905.1, KAL4982061.1, KAL4982062.1, KAL4983209.1, KAL4983210.1, KAL4983790.1, KAL4984669.1, KAL4985280.1, KAL4986806.1, KAL4986807.1, KAL4987773.1, KAL4987934.1, KAL4989426.1, KAL4989427.1, KAL4991784.1	KAL4972238.1, KAL4972260.1, KAL4972261.1, KAL4975929.1, KAL4977916.1, KAL4977917.1, KAL4979001.1, KAL4980298.1, KAL4980442.1	KAL4993372.1, KAL4993373.1, KAL4993653.1, KAL4994134.1, KAL4994403.1, KAL4995947.1, KAL4995948.1, KAL4998977.1, KAL5000856.1, KAL5003065.1, KAL5003684.1, KAL5003686.1, KAL5003688.1	KAL5041086.1, KAL5041088.1, KAL5042088.1, KAL5042231.1, KAL5042232.1, KAL5042948.1, KAL5043507.1, KAL5043580.1, KAL5044559.1, KAL5044851.1, KAL5044852.1, KAL5045090.1, KAL5046435.1, KAL5046470.1, KAL5050874.1, KAL5050875.1, KAL5051087.1, KAL5051088.1	KAL5356083.1, KAL5356106.1, KAL5358911.1, KAL5360624.1, KAL5362926.1, KAL5363036.1, KAL5363842.1, KAL5365335.1	KAL5334110.1, KAL5334111.1, KAL5334849.1, KAL5335193.1, KAL5335531.1, KAL5335705.1, KAL5338328.1, KAL5342027.1, KAL5342117.1, KAL5343044.1, KAL5343453.1	KAL6228649.1, KAL6229742.1, KAL6229745.1, KAL6229950.1, KAL6230460.1, KAL6232439.1, KAL6232829.1, KAL6232830.1, KAL6235717.1, KAL6236540.1, KAL6236692.1, KAL6237722.1, KAL6237957.1	KAL7350707.1	KAN3030490.1, KAN3033357.1, KAN3036596.1, KAN3037889.1, KAN3048414.1	KAN3068143.1, KAN3074952.1	KAN3079612.1, KAN3081963.1, KAN3083701.1, KAN3088889.1, KAN3088990.1, KAN3092202.1	KAN3091916.1, KAN3092960.1, KAN3095911.1, KAN3098698.1, KAN3099386.1	KAN4831819.1, KAN4832936.1, KAN4837642.1, KAN4841948.1, KAN4842938.1, KAN4843689.1, KAN4844890.1	KAN4866858.1, KAN4871525.1	KAN4862723.1, KAN4868599.1	KAN4886953.1, KAN4890904.1, KAN4892864.1	KAN4873058.1, KAN4887386.1	KAN4855371.1, KAN4856203.1, KAN4861475.1, KAN4869784.1	CAI7565853.1, CAI7570402.1, CAI7573324.1, CAI7582664.1, CAI7582674.1, CAI7610849.1, CAI7637645.1, CAI7648668.1, CAI7652011.1, CAI7653875.1, CAI7660951.1, CAI7660961.1, CAI7674723.1, CAI7676909.1	CAI7566433.1, CAI7567830.1, CAI7567842.1, CAI7568839.1, CAI7568850.1, CAI7571419.1, CAI7573727.1, CAI7592207.1, CAI7606315.1, CAI7615572.1, CAI7633859.1, CAI7649121.1, CAI7654469.1, CAI7664140.1, CAI7671463.1, CAI7672468.1, CAI7677044.1	CAG7950116.1, CAG7952858.1, CAG7956178.1, CAG7963077.1, CAG7973434.1, CAG7983161.1, CAG8011296.1, CAG8060038.1, CAG8102957.1, CAG8103000.1, CAG8111610.1, CAG8130761.1, CAG8147314.1, CAG8286030.1, CAG8288098.1	CAG8363259.1, CAG8365761.1, CAG8367446.1, CAG8370126.1, CAG8370135.1, CAG8370414.1, CAG8371221.1, CAG8375973.1, CAG8395391.1, CAG8397349.1, CAG8399099.1, CAG8400886.1, CAG8402065.1, CAG8404670.1, CAG8407585.1, CAG8407778.1, CAG8410802.1, CAG8412544.1, CAG8421557.1	CAG8886049.1, CAG8888036.1, CAG8891030.1, CAG8891982.1, CAG8893448.1, CAG8893450.1, CAG8893637.1, CAG8896947.1, CAG8902465.1, CAG8902471.1, CAG8903119.1, CAG8903250.1, CAG8908602.1, CAG8908604.1	XP_077660322.1, XP_077661454.1, XP_746735.1, XP_748211.1, XP_748413.1, XP_748424.1, XP_748484.1, XP_748650.1, XP_750844.1, XP_751062.1, XP_751063.2, XP_753650.1	XP_001272347.1, XP_001273806.1, XP_001273818.1	XP_001390929.1, XP_001391178.1, XP_001391187.1, XP_001397382.1, XP_001397978.1, XP_001399374.1, XP_001399889.1, XP_001399930.1, XP_001401328.1, XP_059599546.1, XP_059600353.1, XP_059601377.1, XP_059601378.1, XP_059606209.1	XP_002479324.1, XP_002479325.1, XP_002479412.1, XP_002479979.1, XP_002481663.1, XP_002481839.1, XP_002485728.1, XP_002485730.1, XP_002487447.1	XP_002544538.1, XP_002583244.1	XP_045278034.1, XP_045278404.1	XP_031578817.1, XP_031581277.1	XP_050468344.1, XP_050468971.1, XP_659946.1, XP_659959.1, XP_660402.1, XP_661112.1, XP_661113.1, XP_663706.2, XP_681373.1	XP_001242447.1, XP_012213925.1		XP_001209499.1, XP_001209819.1, XP_001212583.1, XP_001216162.1, XP_001216194.1	XP_001258071.1, XP_001258299.1, XP_001258316.1, XP_001258723.1, XP_001258736.1, XP_001258759.1, XP_001258807.1, XP_001259083.1, XP_001259701.1, XP_001262834.1, XP_001265614.1, XP_001265616.1, XP_001266402.1, XP_001266452.1	XP_045283769.1			XP_003173977.1, XP_003177773.1	XP_002848987.1, XP_002851192.1	XP_003232086.2, XP_003235428.1	XP_003018104.1, XP_003023980.1	XP_001821100.1, XP_001821102.1, XP_001825101.3, XP_001825588.1, XP_001827424.1, XP_023089157.1, XP_023090071.1, XP_023090412.1, XP_023090594.1, XP_023091942.1, XP_023093241.1, XP_023093390.1, XP_023094219.1, XP_023094267.1	XP_009157028.1, XP_009159889.1, XP_009160041.1, XP_009161519.1	XP_008711864.1, XP_008716078.1, XP_008718607.1	XP_008725474.1, XP_008725782.1, XP_008727215.1, XP_008727546.1	XP_007802482.1, XP_007805395.1	XP_007755606.1, XP_007756244.1, XP_007759071.1, XP_007759390.1	XP_007739348.1, XP_007741494.1, XP_007743222.1, XP_007746957.1, XP_007747453.1, XP_007748141.1, XP_007748227.1	XP_007733182.1, XP_007736269.1	XP_007723269.1, XP_007724148.1, XP_007727705.1	XP_040633991.1, XP_040634484.1, XP_040635276.1, XP_040638640.1, XP_040641678.1, XP_040642425.1	XP_013255086.1, XP_013255868.1, XP_013258847.1, XP_013261127.1, XP_013261354.1, XP_013262972.1, XP_013263017.1, XP_013264449.1	XP_013279446.1, XP_013287047.1, XP_013287622.1, XP_013287682.1	XP_016616645.1, XP_016618908.1, XP_016622062.1, XP_016623535.1, XP_016624213.1, XP_016624282.1, XP_016625555.1	XP_016243037.1, XP_016243677.1, XP_016243738.1, XP_016247052.1, XP_016247130.1, XP_016251729.1	XP_013311813.1, XP_013313469.1, XP_013313548.1, XP_013315616.1, XP_013318017.1, XP_013321981.1	XP_016257707.1, XP_016257842.1, XP_016258667.1, XP_016262733.1, XP_016264017.1, XP_016264884.1, XP_016267514.1	XP_013266640.1, XP_013266641.1, XP_013268656.1, XP_013270238.1, XP_013275694.1, XP_013275842.1, XP_013275908.1, XP_013277389.1, XP_013277849.1	XP_016231764.1, XP_016232805.1, XP_016237084.1, XP_016237916.1, XP_016238153.1, XP_016239086.1	XP_016226467.1	XP_016627725.1, XP_016627752.1, XP_016633220.1, XP_016637637.1, XP_016637698.1	XP_043143321.1, XP_043143334.1, XP_043143459.1, XP_043143646.1, XP_043145410.1, XP_043146204.1, XP_043146747.1, XP_043147519.1, XP_043147569.1, XP_043150536.1, XP_043150931.1, XP_043150933.1	XP_022497360.1, XP_022499004.1, XP_022501170.1, XP_022502805.1	XP_018690235.1, XP_018696612.1, XP_018696668.1, XP_018697217.1	XP_049965118.1, XP_049966758.1, XP_049966761.1, XP_049967287.1, XP_049967698.1, XP_049969339.1, XP_049971526.1, XP_049971527.1	XP_022484706.1, XP_022484834.1, XP_022485426.1, XP_022485555.1, XP_022485664.1, XP_022486197.1, XP_022487177.1, XP_022487894.1, XP_022489111.1, XP_022489156.1, XP_022490215.1, XP_022490476.1, XP_022490638.1, XP_022491227.1	XP_067473156.1, XP_067473159.1, XP_067473292.1, XP_067473299.1, XP_067473393.1, XP_067475308.1, XP_067476157.1, XP_067476158.1, XP_067476859.1, XP_067476860.1, XP_067479476.1, XP_067480389.1, XP_067482575.1, XP_067483274.1, XP_067483319.1, XP_067483752.1, XP_067484643.1, XP_067484989.1, XP_067485388.1	XP_022576838.1, XP_022576958.1, XP_022577306.1, XP_022577991.1, XP_022581866.1, XP_022581896.1	XP_040664677.1, XP_040666492.1, XP_040667538.1, XP_040668834.1, XP_040668835.1, XP_040669096.1, XP_040669735.1, XP_040669736.1, XP_040672199.1, XP_040673480.1, XP_040673481.1, XP_040673529.1, XP_040674113.1, XP_040674428.1, XP_040674694.1	XP_040696242.1, XP_040696243.1, XP_040696772.1, XP_040697465.1, XP_040697879.1, XP_040698804.1, XP_040698805.1, XP_040700757.1, XP_040705208.1, XP_040708606.1	XP_040684924.1, XP_040684925.1, XP_040685013.1, XP_040685016.1, XP_040685326.1, XP_040687909.1, XP_040688056.1, XP_040689983.1	XP_022396689.1, XP_022396799.1, XP_022397504.1, XP_022400427.1, XP_022400647.1, XP_022405644.1	XP_020050942.1, XP_020051420.1, XP_020051568.1, XP_020051570.1, XP_020052259.1, XP_020053358.1, XP_020053360.1, XP_020053579.1, XP_020054724.1, XP_020055181.1, XP_020055485.1, XP_020055914.1, XP_020055944.1, XP_020058236.1, XP_020059773.1, XP_020061276.1, XP_020061463.1	XP_040729314.1, XP_040729315.1, XP_040732252.1, XP_040735369.1, XP_040738012.1, XP_040738423.1	XP_020115684.1, XP_020115685.1, XP_020116758.1, XP_020117176.1, XP_020117594.1, XP_020117870.1, XP_020117894.1, XP_020118597.1, XP_020118598.1, XP_020118927.1, XP_020122714.1, XP_020123622.1, XP_020124705.1	XP_024670833.1, XP_024671692.1, XP_024673935.1, XP_024674769.1	XP_025426240.1, XP_025427634.1, XP_025427636.1, XP_025427756.1, XP_025429451.1, XP_025430548.1, XP_025430705.1, XP_025431437.1, XP_025434643.1	XP_025475630.1, XP_025476046.1, XP_025476391.1, XP_025476396.1, XP_025477147.1, XP_025477730.1, XP_025478956.1, XP_025478999.1, XP_025482630.1, XP_025482631.1, XP_025484273.1	XP_025436193.1, XP_025436667.1, XP_025437012.1, XP_025437014.1, XP_025438342.1, XP_025440093.1, XP_025441554.1, XP_025441805.1, XP_025442328.1, XP_025444066.1, XP_025444068.1, XP_025445413.1, XP_025445415.1, XP_025445600.1, XP_025445601.1, XP_025445787.1, XP_025446480.1, XP_025446573.1, XP_025447160.1	XP_025486836.1, XP_025487405.1, XP_025487406.1, XP_025487457.1, XP_025488283.1, XP_025488285.1, XP_025488795.1, XP_025488827.1, XP_025488944.1, XP_025489263.1, XP_025490716.1, XP_025490718.1, XP_025491321.1, XP_025491792.1, XP_025492009.1, XP_025492472.1, XP_025494813.1, XP_025495615.1	XP_025510203.1, XP_025512009.1, XP_025513881.1, XP_025515676.1, XP_025515677.1, XP_025516691.1, XP_025516693.1, XP_025518278.1, XP_025518323.1, XP_025519619.1, XP_025520442.1, XP_025520454.1, XP_025521092.1, XP_025521098.1	XP_025500093.1, XP_025501675.1, XP_025501879.1, XP_025501911.1, XP_025502200.1, XP_025503155.1, XP_025503157.1, XP_025503227.1, XP_025503378.1, XP_025503594.1, XP_025503839.1, XP_025503841.1, XP_025504296.1, XP_025504993.1, XP_025506219.1, XP_025506750.1, XP_025507256.1, XP_025507257.1, XP_025509254.1, XP_025509256.1	XP_025522482.1, XP_025522484.1, XP_025523498.1, XP_025524498.1, XP_025526273.1, XP_025526413.1, XP_025526442.1, XP_025527689.1, XP_025527691.1, XP_025530192.1, XP_025530886.1, XP_025531096.1, XP_025531299.1, XP_025532083.1, XP_025532086.1, XP_025533271.1	XP_040795164.1, XP_040796776.1, XP_040798335.1, XP_040798337.1, XP_040798501.1, XP_040798503.1, XP_040798642.1, XP_040799344.1, XP_040799972.1, XP_040801037.1, XP_040801555.1, XP_040801557.1, XP_040802886.1, XP_040803668.1, XP_040804783.1, XP_040804816.1, XP_040805106.1, XP_040805107.1, XP_040805532.1, XP_040805695.1	XP_025535029.1, XP_025535449.1, XP_025535493.1, XP_025536039.1, XP_025537976.1, XP_025540437.1, XP_025540605.1, XP_025540609.1, XP_025542609.1, XP_025544569.1, XP_025544865.1, XP_025544866.1	XP_025569988.1, XP_025570017.1, XP_025570020.1, XP_025570153.1, XP_025571172.1, XP_025572446.1, XP_025572475.1, XP_025574472.1, XP_025574798.1, XP_025576043.1, XP_025576494.1, XP_025576497.1, XP_025578658.1, XP_025578776.1, XP_025579201.1, XP_025579291.1	XP_025545855.1, XP_025547170.1, XP_025547172.1, XP_025547415.1, XP_025547880.1, XP_025547945.1, XP_025548427.1, XP_025548430.1, XP_025550384.1, XP_025551742.1, XP_025553029.1, XP_025553030.1, XP_025553451.1, XP_025553453.1, XP_025554551.1, XP_025555454.1, XP_025556764.1	XP_025558757.1, XP_025560375.1, XP_025560458.1, XP_025560460.1, XP_025561216.1, XP_025561220.1, XP_025562270.1, XP_025562907.1, XP_025564588.1, XP_025566944.1, XP_025568666.1, XP_025568714.1	XP_026619668.1, XP_026621858.1, XP_026622239.1, XP_026623187.1, XP_026623188.1, XP_026623314.1, XP_026624063.1, XP_026624069.1, XP_026624298.1, XP_026624649.1, XP_026625300.1, XP_026625578.1, XP_026625579.1, XP_026625885.1, XP_026626800.1, XP_026626846.1, XP_026628760.1, XP_026630782.1, XP_026631322.1	XP_026598020.1, XP_026598021.1, XP_026598762.1, XP_026600728.1, XP_026601570.1, XP_026603545.1, XP_026603574.1, XP_026605363.1, XP_026605463.1, XP_026605614.1, XP_026606524.1, XP_026608125.1	XP_041141910.2, XP_041141911.2, XP_041142106.2, XP_041143152.2, XP_041144232.1, XP_041144359.2, XP_041149925.1, XP_041151356.1, XP_041151450.1, XP_071364739.1, XP_071364930.1, XP_071365707.1, XP_071366761.1, XP_071367349.1	XP_031894274.1, XP_031894504.1, XP_031896464.1, XP_031896490.1, XP_031896495.1, XP_031897096.1, XP_031898412.1, XP_031898542.1, XP_031898543.1, XP_031899609.1, XP_031900256.1, XP_031901320.1, XP_031902479.1, XP_031902562.1, XP_031903269.1, XP_031903540.1, XP_031903972.1	XP_031910052.1, XP_031913204.1, XP_031913476.1, XP_031915011.1, XP_031915310.1, XP_031916297.1, XP_031916298.1, XP_031916851.1, XP_031917213.1, XP_031917878.1, XP_031918513.1, XP_031918515.1, XP_031918921.1, XP_031919028.1, XP_031919789.1	XP_031923530.1, XP_031924015.1, XP_031928728.1, XP_031928733.1, XP_031929139.1, XP_031929859.1, XP_031929917.1, XP_031931951.1, XP_031932290.1, XP_031933011.1, XP_031933411.1, XP_031933412.1, XP_031933472.1, XP_031933877.1, XP_031933992.1	XP_031935544.1, XP_031936905.1, XP_031936907.1, XP_031938912.1, XP_031938913.1, XP_031939048.1, XP_031940273.1, XP_031942319.1, XP_031942412.1, XP_031943069.1, XP_031943898.1, XP_031944139.1	XP_054115384.1, XP_054115777.1, XP_054115779.1, XP_054117468.1, XP_054123536.1	XP_033410823.1, XP_033411586.1, XP_033411642.1, XP_033412807.1, XP_033412808.1, XP_033414999.1, XP_033415557.1, XP_033415960.1, XP_033415961.1, XP_033416880.1, XP_033417106.1, XP_033417118.1, XP_033417138.1, XP_033418034.1	XP_035352188.1, XP_035355360.1, XP_035355405.1, XP_035356039.1, XP_035356125.1, XP_035356127.1, XP_035359018.1, XP_035359021.1, XP_035359193.1, XP_035359977.1, XP_035360365.1, XP_035361139.1, XP_035361398.1, XP_035362145.1, XP_035362146.1	XP_035339180.1, XP_035341212.1, XP_035341222.1, XP_035343592.1, XP_035344221.1, XP_035344222.1, XP_035347165.1, XP_035347413.1, XP_035347883.1, XP_035348364.1	XP_038924280.1, XP_038927409.1, XP_038928075.1	XP_014532302.2, XP_065956824.1, XP_065957230.1	XP_041537345.1, XP_041537384.1, XP_041538760.1, XP_041538763.1, XP_041539099.1, XP_041542457.1, XP_041542458.1, XP_041543395.1, XP_041544391.1, XP_041545370.1, XP_041546931.1, XP_041547827.1	XP_043133102.1, XP_043133766.1, XP_043134395.1, XP_043138265.1, XP_043139650.1, XP_043140362.1	XP_041552448.1, XP_041555208.1, XP_041555548.1, XP_041555767.1, XP_041555768.1, XP_041555909.1, XP_041555910.1, XP_041557738.1, XP_041560070.1, XP_041561467.1, XP_041561518.1	XP_043152385.1, XP_043155804.1, XP_043155863.1, XP_043156667.1, XP_043157392.1, XP_043157408.1, XP_043157522.1, XP_043157573.1, XP_043157805.1, XP_043160266.1, XP_043162393.1	XP_043123296.1, XP_043124076.1, XP_043124134.1, XP_043127266.1, XP_043128359.1, XP_043128521.1, XP_043128522.1, XP_043128596.1, XP_043128617.1, XP_043128633.1	XP_003067689.2, XP_065981255.1	XP_062665644.1, XP_062667227.1, XP_062670786.1, XP_062672815.1, XP_062675963.1		XP_052949891.1, XP_052952157.1, XP_052952813.1, XP_052953201.1, XP_052954396.1, XP_052954397.1, XP_052955078.1, XP_052956858.1, XP_052957416.1, XP_052957788.1, XP_052958526.1, XP_052958819.1, XP_052960288.1, XP_052960549.1, XP_052960550.1, XP_052960965.1	XP_064750880.1, XP_064752908.1, XP_064753459.1, XP_064754489.1	XP_069261291.1, XP_069261583.1, XP_069261585.1	XP_069265838.1, XP_069266752.1, XP_069271688.1, XP_069271690.1	XP_069275843.1, XP_069277678.1, XP_069281868.1	XP_069285117.1, XP_069285119.1, XP_069285826.1, XP_069289224.1, XP_069290998.1, XP_069291538.1, XP_069292833.1	XP_070892962.1, XP_070894128.1, XP_070894129.1, XP_070894290.1, XP_070894535.1, XP_070894536.1, XP_070894578.1, XP_070894864.1, XP_070894866.1, XP_070895369.1, XP_070895661.1, XP_070898546.1, XP_070898694.1, XP_070898818.1, XP_070899867.1, XP_070900253.1, XP_070901653.1, XP_070902278.1, XP_070904240.1, XP_070904243.1, XP_070904456.1, XP_070904504.1, XP_070904826.1, XP_070905926.1, XP_070905927.1	XP_070880486.1, XP_070881581.1, XP_070882118.1, XP_070883899.1, XP_070884913.1, XP_070884944.1, XP_070887557.1, XP_070889999.1	XP_073591186.1, XP_073591996.1, XP_073591997.1, XP_073593047.1, XP_073593048.1, XP_073595176.1, XP_073596168.1, XP_073596182.1, XP_073597023.1, XP_073597131.1, XP_073597641.1, XP_073599802.1	XP_073565959.1, XP_073567204.1, XP_073567205.1, XP_073567210.1, XP_073567692.1, XP_073568094.1, XP_073569131.1, XP_073569132.1, XP_073569354.1, XP_073569660.1, XP_073570828.1, XP_073570979.1, XP_073572217.1, XP_073573026.1, XP_073574747.1, XP_073575597.1, XP_073575915.1, XP_073576324.1	XP_073547064.1, XP_073548091.1, XP_073552220.1, XP_073553464.1	XP_073579823.1, XP_073580176.1, XP_073580506.1, XP_073581499.1, XP_073582483.1, XP_073582936.1, XP_073583033.1, XP_073583364.1, XP_073583365.1, XP_073584228.1, XP_073585709.1, XP_073585755.1, XP_073588244.1, XP_073588282.1, XP_073589255.1, XP_073589256.1	XP_073610509.1, XP_073612490.1, XP_073612491.1, XP_073613029.1, XP_073613477.1, XP_073613645.1, XP_073614890.1, XP_073614891.1, XP_073615617.1, XP_073616375.1, XP_073616592.1, XP_073617096.1, XP_073617351.1	XP_073622754.1, XP_073622786.1, XP_073622880.1, XP_073624205.1, XP_073624560.1, XP_073626956.1, XP_073628711.1, XP_073628712.1, XP_073629152.1, XP_073629948.1, XP_073631049.1, XP_073632882.1	XP_073635085.1, XP_073638103.1
OG0000033	EGE03025.1	KIV77578.1, KIV77601.1, KIV78433.1, KIV78473.1, KIV79276.1, KIV80900.1, KIV80901.1, KIV81561.1, KIV81750.1, KIV82712.1, KIV83444.1, KIV84548.1, KIV84952.1	KIW63408.1, KIW63688.1, KIW63913.1, KIW64202.1, KIW65314.1, KIW66987.1, KIW67241.1, KIW67364.1, KIW68044.1, KIW68576.1, KIW69168.1, KIW69438.1, KIW70257.1, KIW70258.1, KIW70259.1, KIW70322.1, KIW70525.1, KIW71470.1, KIW71879.1, KIW72051.1, KIW73122.1		KKY18793.1, KKY20792.1, KKY24131.1, KKY28440.1	KLJ05883.1, KLJ08840.1, KLJ09072.1, KLJ09317.1		CEL04810.1		OAX82854.1, OAX84782.1	KAF7586219.1, KAF7586834.1, KAF7587781.1, KAF7589492.1, KAF7589821.1, KAF7590600.1, KAF7591358.1, KAF7595957.1, KAF7596996.1, KAF7597166.1, KAF7597388.1	OJD12294.1, OJD12690.1, OJD15340.1	OOF90382.1, OOF90384.1, OOF93993.1, OOF94952.1, OOF95276.1, OOF96655.1, OOF97382.1, OOF97928.1, OOF98660.1, OOF98874.1, OOF99131.1, OOG00869.1		PGH30777.1, PGH33463.1, PGH34598.1	PGG97859.1, PGH01354.1, PGH01908.1, PGH05335.1, PGH06885.1	PGG96496.1, PGH01622.1, PGH14412.1, PGH18622.1		PLN76948.1, PLN77560.1, PLN78625.1, PLN79481.1, PLN81120.1, PLN85313.1, PLN85670.1, PLN85925.1, PLN86503.1	PYI01882.1, PYI02055.1, PYI02141.1, PYI02503.1, PYI02576.1, PYI02672.1, PYI02673.1, PYI02731.1, PYI03677.1, PYI04108.1, PYI04615.1, PYI04758.1, PYI05116.1, PYI05969.1, PYI06189.1, PYI07089.1, PYI07195.1, PYI07227.1, PYI08641.1, PYI08642.1, PYI08670.1, PYI08854.1, PYI10675.1, PYI11084.1, PYI11397.1	PYH87326.1, PYH88056.1, PYH88432.1, PYH88719.1, PYH90280.1, PYH90909.1, PYH92404.1, PYH92704.1, PYH94071.1	PYI27819.1	PYI13647.1, PYI18778.1	RDK38021.1, RDK39225.1, RDK39685.1, RDK39693.1, RDK39853.1, RDK41257.1, RDK42512.1, RDK42839.1, RDK42924.1, RDK44637.1, RDK47424.1, RDK47936.1	KAB8068015.1, KAB8069475.1, KAB8071171.1, KAB8074931.1, KAB8074944.1, KAB8074966.1, KAB8074967.1, KAB8075513.1, KAB8076601.1, KAB8076837.1, KAB8077395.1, KAB8077915.1	KAB8215343.1, KAB8215469.1, KAB8215543.1, KAB8215956.1, KAB8216371.1, KAB8217057.1, KAB8217132.1, KAB8218046.1, KAB8220740.1, KAB8220944.1, KAB8221908.1, KAB8222164.1, KAB8222967.1, KAB8223262.1, KAB8223277.1, KAB8224216.1, KAB8224363.1, KAB8224566.1, KAB8224643.1, KAB8225043.1, KAB8225044.1, KAB8226038.1, KAB8226070.1, KAB8226122.1	KAE8149932.1, KAE8150466.1, KAE8151420.1, KAE8151674.1, KAE8152021.1, KAE8153244.1, KAE8154248.1, KAE8154281.1, KAE8155184.1, KAE8155359.1	KAE8308091.1, KAE8308092.1, KAE8308444.1, KAE8308475.1, KAE8309241.1, KAE8309242.1, KAE8309668.1, KAE8309774.1, KAE8310124.1, KAE8310217.1, KAE8310248.1, KAE8311032.1, KAE8311035.1, KAE8312108.1, KAE8312869.1, KAE8313213.1, KAE8313503.1, KAE8314443.1, KAE8314569.1, KAE8315072.1, KAE8315105.1, KAE8315294.1, KAE8315424.1, KAE8315911.1, KAE8316065.1, KAE8317586.1, KAE8317653.1, KAE8318580.1, KAE8319239.1, KAE8319906.1	KAE8320563.1, KAE8321632.1, KAE8322647.1, KAE8323711.1, KAE8324541.1, KAE8326663.1, KAE8327102.1, KAE8327312.1, KAE8328693.1, KAE8329040.1, KAE8329186.1, KAE8330030.1, KAE8330145.1, KAE8330146.1, KAE8330200.1, KAE8330637.1, KAE8331348.1, KAE8332711.1, KAE8332793.1, KAE8333093.1, KAE8333717.1, KAE8333748.1, KAE8333802.1, KAE8334081.1	KAE8334565.1, KAE8335689.1, KAE8336794.1, KAE8337803.1, KAE8337976.1, KAE8338257.1, KAE8338313.1, KAE8338833.1, KAE8338871.1, KAE8339553.1, KAE8340112.1, KAE8340549.1, KAE8341633.1, KAE8341744.1, KAE8341773.1, KAE8342165.1, KAE8343075.1, KAE8343241.1, KAE8343437.1, KAE8343803.1, KAE8343866.1, KAE8345164.1, KAE8347136.1, KAE8347137.1, KAE8347726.1	KAE8354726.1	KAE8371616.1, KAE8371865.1, KAE8372075.1, KAE8372199.1, KAE8372690.1, KAE8372711.1, KAE8373361.1, KAE8374656.1, KAE8374900.1, KAE8377387.1, KAE8377963.1, KAE8378037.1, KAE8378635.1, KAE8378664.1, KAE8381790.1	KAE8412948.1, KAE8414352.1, KAE8415517.1, KAE8416392.1, KAE8418724.1, KAE8418954.1, KAE8419808.1, KAE8420427.1, KAE8420436.1, KAE8420681.1, KAE8420742.1, KAE8421378.1, KAE8421441.1, KAE8421641.1, KAE8422236.1, KAE8422865.1, KAE8422969.1, KAE8422970.1, KAE8423050.1, KAE8423437.1				KAF9882898.1, KAF9883277.1, KAF9884823.1, KAF9885019.1, KAF9886248.1, KAF9886497.1, KAF9887083.1, KAF9890912.1, KAF9891128.1, KAF9891588.1, KAF9891816.1, KAF9892785.1, KAF9892979.1, KAF9893185.1, KAF9893199.1, KAF9893504.1, KAF9893544.1, KAF9893852.1, KAF9894338.1, KAF9894869.1, KAF9894914.1	KAK5947941.1, KAK5948001.1, KAK5948238.1, KAK5949126.1, KAK5949365.1, KAK5949963.1, KAK5951392.1, KAK5951591.1, KAK5951687.1, KAK5951714.1, KAK5952025.1, KAK5953292.1, KAK5953346.1, KAK5955629.1, KAK5956167.1, KAK5957228.1, KAK5957260.1, KAK5958558.1, KAK5958875.1					BDD55518.1, BDD60391.1, BDD61134.1, BDD61357.1, BDD61503.1			KAJ9609247.1, KAJ9611824.1, KAJ9612805.1, KAJ9617866.1, KAJ9619407.1, KAJ9624749.1, KAJ9626792.1, KAJ9627545.1, KAJ9630158.1, KAJ9634338.1, KAJ9635307.1, KAJ9636626.1, KAJ9641210.1, KAJ9641749.1, KAJ9642666.1, KAJ9643715.1, KAJ9645451.1, KAJ9646054.1, KAJ9647490.1, KAJ9647588.1	KAJ9602069.1, KAJ9602536.1, KAJ9602675.1, KAJ9602680.1, KAJ9602850.1, KAJ9602988.1, KAJ9603106.1, KAJ9603344.1, KAJ9603443.1, KAJ9604061.1, KAJ9604117.1, KAJ9604266.1, KAJ9604646.1, KAJ9605236.1, KAJ9605632.1, KAJ9605660.1, KAJ9605904.1, KAJ9606012.1, KAJ9606176.1, KAJ9606194.1, KAJ9606294.1, KAJ9606340.1, KAJ9606453.1, KAJ9606801.1, KAJ9606814.1, KAJ9607889.1, KAJ9608081.1, KAJ9608317.1, KAJ9608426.1, KAJ9608464.1, KAJ9608490.1, KAJ9608861.1, KAJ9608988.1, KAJ9608996.1, KAJ9609114.1, KAJ9610196.1, KAJ9610269.1, KAJ9610328.1, KAJ9610336.1, KAJ9611323.1, KAJ9611377.1, KAJ9611697.1, KAJ9613066.1, KAJ9613113.1, KAJ9613184.1, KAJ9613324.1, KAJ9613438.1, KAJ9613522.1, KAJ9613925.1, KAJ9614131.1, KAJ9614484.1, KAJ9615249.1, KAJ9615530.1, KAJ9615781.1, KAJ9615890.1, KAJ9616376.1, KAJ9616389.1, KAJ9616433.1, KAJ9616437.1, KAJ9616539.1, KAJ9616731.1, KAJ9616801.1, KAJ9616902.1, KAJ9617166.1			KAL2104625.1, KAL2105531.1, KAL2105611.1, KAL2105981.1, KAL2106057.1, KAL2106068.1, KAL2106800.1, KAL2108053.1, KAL2109280.1, KAL2109836.1, KAL2110235.1, KAL2111723.1, KAL2112860.1, KAL2113408.1, KAL2113433.1, KAL2113554.1, KAL2114045.1		KAL2801842.1, KAL2802428.1, KAL2808786.1, KAL2813374.1, KAL2823037.1	KAL2816443.1, KAL2823220.1, KAL2824062.1, KAL2825644.1, KAL2826471.1, KAL2827779.1, KAL2829537.1, KAL2831687.1, KAL2833009.1, KAL2833010.1, KAL2833819.1	KAL2838039.1, KAL2844584.1				KAL3468902.1, KAL3472848.1, KAL3473783.1, KAL3477055.1, KAL3479238.1		KAL3430190.1, KAL3431738.1	KAL4734127.1, KAL4735867.1	KAL4744889.1, KAL4746953.1, KAL4746955.1, KAL4747282.1, KAL4747284.1, KAL4748466.1, KAL4750531.1	KAL4778039.1, KAL4778822.1, KAL4779399.1, KAL4781290.1		KAL4860989.1, KAL4861358.1, KAL4862398.1, KAL4864779.1, KAL4869457.1, KAL4869570.1	KAL4938477.1	KAL4912118.1						KAL5355325.1, KAL5356657.1, KAL5359093.1, KAL5360047.1, KAL5360416.1, KAL5360838.1, KAL5362016.1, KAL5363454.1, KAL5363597.1, KAL5364203.1, KAL5364588.1, KAL5364768.1, KAL5364769.1, KAL5364770.1, KAL5364970.1, KAL5365272.1	KAL5336040.1, KAL5337419.1, KAL5344002.1	KAL6228851.1	KAL7353523.1	KAN3028921.1, KAN3033899.1	KAN3065357.1, KAN3073490.1	KAN3081762.1	KAN3093870.1, KAN3095448.1	KAN4831623.1, KAN4831787.1, KAN4832360.1, KAN4833362.1, KAN4833636.1, KAN4834199.1, KAN4834840.1, KAN4835217.1, KAN4837637.1, KAN4840133.1, KAN4840507.1, KAN4840863.1, KAN4840922.1, KAN4847927.1, KAN4849123.1, KAN4849186.1, KAN4850560.1	KAN4833310.1, KAN4833442.1, KAN4838629.1, KAN4839043.1, KAN4840237.1, KAN4841832.1, KAN4842237.1, KAN4844540.1, KAN4844633.1, KAN4846187.1, KAN4846220.1, KAN4846696.1, KAN4847599.1, KAN4848443.1, KAN4848485.1, KAN4848494.1, KAN4849409.1, KAN4849491.1, KAN4850024.1, KAN4850694.1, KAN4850878.1, KAN4850880.1, KAN4851243.1, KAN4851245.1, KAN4851503.1, KAN4852991.1, KAN4853000.1, KAN4854746.1, KAN4855527.1, KAN4855764.1, KAN4856051.1, KAN4857040.1, KAN4857329.1, KAN4858395.1, KAN4861169.1, KAN4863188.1, KAN4867903.1, KAN4868704.1, KAN4870306.1, KAN4872624.1	KAN4831946.1, KAN4832069.1, KAN4832116.1, KAN4836950.1, KAN4837572.1, KAN4838965.1, KAN4840355.1, KAN4840784.1, KAN4844693.1, KAN4844725.1, KAN4845156.1, KAN4845305.1, KAN4845906.1, KAN4846718.1, KAN4847295.1, KAN4847296.1, KAN4848382.1, KAN4848413.1, KAN4848829.1, KAN4848839.1, KAN4849519.1, KAN4850738.1, KAN4850866.1, KAN4851798.1, KAN4853444.1, KAN4853445.1, KAN4853808.1, KAN4854060.1, KAN4855191.1, KAN4855200.1, KAN4855748.1, KAN4856397.1, KAN4858845.1, KAN4858854.1, KAN4859714.1, KAN4863763.1, KAN4864983.1, KAN4865023.1, KAN4866988.1, KAN4867961.1	KAN4873768.1, KAN4876028.1, KAN4876753.1, KAN4879282.1, KAN4879309.1, KAN4879318.1, KAN4881071.1, KAN4882432.1, KAN4882576.1, KAN4883049.1, KAN4883731.1, KAN4884174.1, KAN4884871.1, KAN4886598.1, KAN4886599.1, KAN4886608.1, KAN4886938.1, KAN4888327.1, KAN4888902.1, KAN4889716.1, KAN4890078.1, KAN4890952.1, KAN4891471.1, KAN4891535.1, KAN4891536.1, KAN4891544.1, KAN4892369.1, KAN4892575.1, KAN4892607.1, KAN4892617.1, KAN4892814.1, KAN4893290.1, KAN4893332.1	KAN4873218.1, KAN4875299.1, KAN4875524.1, KAN4875553.1, KAN4876286.1, KAN4876544.1, KAN4877209.1, KAN4877214.1, KAN4877228.1, KAN4877525.1, KAN4877755.1, KAN4877829.1, KAN4878494.1, KAN4878788.1, KAN4879077.1, KAN4879895.1, KAN4879917.1, KAN4880054.1, KAN4880095.1, KAN4880312.1, KAN4880658.1, KAN4880713.1, KAN4881533.1, KAN4881757.1, KAN4883407.1, KAN4883628.1, KAN4883634.1, KAN4883648.1, KAN4884503.1, KAN4886747.1, KAN4886749.1, KAN4887099.1, KAN4887418.1, KAN4887419.1, KAN4887970.1, KAN4887991.1, KAN4888209.1, KAN4888723.1, KAN4889692.1, KAN4889874.1, KAN4889918.1, KAN4889972.1, KAN4890434.1, KAN4890435.1, KAN4890459.1, KAN4890564.1, KAN4891052.1, KAN4891219.1	KAN4851261.1, KAN4852114.1, KAN4852608.1, KAN4853740.1, KAN4853752.1, KAN4854537.1, KAN4854538.1, KAN4857145.1, KAN4857246.1, KAN4857614.1, KAN4858704.1, KAN4859739.1, KAN4860695.1, KAN4861055.1, KAN4861470.1, KAN4861471.1, KAN4861839.1, KAN4863483.1, KAN4864230.1, KAN4865574.1, KAN4865737.1, KAN4866610.1, KAN4867236.1, KAN4867340.1, KAN4867446.1, KAN4868531.1, KAN4870656.1, KAN4870669.1, KAN4871864.1, KAN4871944.1, KAN4872534.1, KAN4872562.1		CAI7670104.1		CAG8374815.1		XP_755560.2	XP_001272659.1, XP_001275063.1, XP_001275507.1	XP_001397017.3, XP_001397644.3, XP_059600281.1, XP_059601795.1, XP_059602545.1, XP_059602904.1, XP_059602907.1, XP_059604002.1, XP_059605283.1, XP_059606387.1, XP_059606958.1	XP_002479063.1, XP_002485135.1, XP_002487302.1, XP_002487751.1		XP_045273554.1, XP_045273915.1, XP_045274598.1, XP_045277588.1, XP_045281531.1	XP_002620216.1, XP_002620616.2, XP_002623104.1, XP_031579479.1, XP_031579798.1	XP_661720.1		XP_001541470.1, XP_001544046.1	XP_001208411.1, XP_001209030.1, XP_001209031.1, XP_001210910.1, XP_001211349.1, XP_001211575.1, XP_001211597.1, XP_001212072.1, XP_001214685.1, XP_001215357.1, XP_001215656.1, XP_001215876.1, XP_001216931.1, XP_001217167.1, XP_001217426.1, XP_001217471.1, XP_001217621.1, XP_001218360.1	XP_001260685.1	XP_045287381.1	XP_002794384.2, XP_002796955.2, XP_015701999.1	XP_010758414.1, XP_010759281.1, XP_010761645.1			XP_047607259.1, XP_047607260.1	XP_003024198.1	XP_001820941.3, XP_001822872.3, XP_001825030.3, XP_023088945.1, XP_023089315.1, XP_023089546.1, XP_023089657.1, XP_023089835.1, XP_023090533.1, XP_023090567.1, XP_023092106.1, XP_023092331.1, XP_023093242.1, XP_023093268.1, XP_023093350.1, XP_023093552.1	XP_009152554.1, XP_009156134.1, XP_009156135.1, XP_009158826.1	XP_008711048.1, XP_008712640.1, XP_008713106.1, XP_008713419.1, XP_008715315.1, XP_008716262.1, XP_008716717.1, XP_008716834.1, XP_008716874.1, XP_008717015.1, XP_008717285.1, XP_008718690.1, XP_008718937.1, XP_008719274.1, XP_008719462.1, XP_008719820.1, XP_008721107.1, XP_008721509.1	XP_008721901.1, XP_008722438.1, XP_008723114.1, XP_008724223.1, XP_008725046.1, XP_008725127.1, XP_008727129.1, XP_008728421.1, XP_008728976.1, XP_008729432.1, XP_008729833.1, XP_008729861.1, XP_008730198.1, XP_008730950.1, XP_008731549.1, XP_008731579.1	XP_007785519.1, XP_007785652.1, XP_007786266.1, XP_007786267.1, XP_007786276.1, XP_007786362.1, XP_007786426.1, XP_007786552.1, XP_007786625.1, XP_007786966.1, XP_007787177.1, XP_007787423.1, XP_007787553.1, XP_007787647.1, XP_007787888.1, XP_007799808.1, XP_007799853.1, XP_007800104.1, XP_007800479.1, XP_007800493.1, XP_007800969.1, XP_007801228.1, XP_007801398.1, XP_007801487.1, XP_007801642.1, XP_007801689.1, XP_007801710.1, XP_007801725.1, XP_007801868.1, XP_007802220.1, XP_007802412.1, XP_007802476.1, XP_007802634.1, XP_007803100.1, XP_007803169.1, XP_007803180.1, XP_007803345.1, XP_007803515.1, XP_007803904.1, XP_007804088.1, XP_007804125.1, XP_007804223.1, XP_007804472.1, XP_007804664.1, XP_007804809.1, XP_007805302.1, XP_007805358.1, XP_007805379.1, XP_007805419.1, XP_007805461.1, XP_007805559.1, XP_007806204.1	XP_007752485.1, XP_007752998.1, XP_007753513.1, XP_007753648.1, XP_007754051.1, XP_007754666.1, XP_007756333.1, XP_007758862.1, XP_007759718.1, XP_007759795.1, XP_007760519.1, XP_007760868.1	XP_007739235.1, XP_007739854.1, XP_007739963.1, XP_007739987.1, XP_007740135.1, XP_007740197.1, XP_007740258.1, XP_007740531.1, XP_007740779.1, XP_007741231.1, XP_007741818.1, XP_007741963.1, XP_007742314.1, XP_007742424.1, XP_007742472.1, XP_007742875.1, XP_007744857.1, XP_007745131.1, XP_007745333.1, XP_007745348.1, XP_007745809.1, XP_007745810.1, XP_007745850.1, XP_007746418.1, XP_007746915.1, XP_007747153.1, XP_007747270.1, XP_007747337.1, XP_007747351.1, XP_007747352.1, XP_007747359.1, XP_007747441.1, XP_007747563.1, XP_007747643.1, XP_007747777.1, XP_007747976.1, XP_007748051.1, XP_007748285.1, XP_007749103.1, XP_007749155.1, XP_007749446.1, XP_007749722.1, XP_007749769.1, XP_007750227.1, XP_007750398.1, XP_007751012.1, XP_007751134.1, XP_007751139.1, XP_007751208.1, XP_007751227.1, XP_007751324.1, XP_007751569.1, XP_007751791.1, XP_007752114.1	XP_007728912.1, XP_007729660.1, XP_007731082.1, XP_007731817.1, XP_007732206.1, XP_007733274.1, XP_007733404.1, XP_007734601.1, XP_007737111.1, XP_007737452.1, XP_007738336.1	XP_007719870.1, XP_007720347.1, XP_007726765.1, XP_007726851.1	XP_040634654.1, XP_040636361.1, XP_040639272.1, XP_040639285.1	XP_013254870.1, XP_013255500.1, XP_013256883.1, XP_013257553.1, XP_013258635.1, XP_013259772.1, XP_013260922.1, XP_013260923.1, XP_013261078.1, XP_013261233.1, XP_013261416.1, XP_013261695.1, XP_013262942.1, XP_013265644.1, XP_013266023.1, XP_013266050.1	XP_013279598.1, XP_013280302.1, XP_013281768.1, XP_013281941.1, XP_013282106.1, XP_013282126.1, XP_013282159.1, XP_013282177.1, XP_013282425.1, XP_013282707.1, XP_013283635.1, XP_013285803.1, XP_013285912.1, XP_013286701.1, XP_013287148.1, XP_013287310.1, XP_013287782.1, XP_013288692.1, XP_013289251.1, XP_013289305.1, XP_013289313.1, XP_013290027.1	XP_016613264.1, XP_016613279.1, XP_016613418.1, XP_016613427.1, XP_016613663.1, XP_016613906.1, XP_016614047.1, XP_016614163.1, XP_016614226.1, XP_016614580.1, XP_016614822.1, XP_016615105.1, XP_016615130.1, XP_016615315.1, XP_016615827.1, XP_016616150.1, XP_016616263.1, XP_016616541.1, XP_016616603.1, XP_016617138.1, XP_016617307.1, XP_016617332.1, XP_016617476.1, XP_016617548.1, XP_016617634.1, XP_016618640.1, XP_016619293.1, XP_016619622.1, XP_016619623.1, XP_016620268.1, XP_016620834.1, XP_016620907.1, XP_016621016.1, XP_016621142.1, XP_016621193.1, XP_016621364.1, XP_016621694.1, XP_016621951.1, XP_016622142.1, XP_016622149.1, XP_016622163.1, XP_016622417.1, XP_016622594.1, XP_016622953.1, XP_016624157.1, XP_016624160.1, XP_016624368.1, XP_016624571.1, XP_016624796.1, XP_016625139.1, XP_016625974.1	XP_016241947.1, XP_016242039.1, XP_016242419.1, XP_016242420.1, XP_016242473.1, XP_016243374.1, XP_016243386.1, XP_016244330.1, XP_016244452.1, XP_016244483.1, XP_016244493.1, XP_016245043.1, XP_016245108.1, XP_016245149.1, XP_016245176.1, XP_016245905.1, XP_016245951.1, XP_016246620.1, XP_016247593.1, XP_016248019.1, XP_016248024.1, XP_016248094.1, XP_016249028.1, XP_016249684.1, XP_016249734.1, XP_016249737.1, XP_016250011.1, XP_016252430.1, XP_016252460.1, XP_016252565.1, XP_016253542.1, XP_016253757.1, XP_016254365.1, XP_016254381.1, XP_016254470.1, XP_016255386.1, XP_016255571.1, XP_016255578.1	XP_013309844.1, XP_013310183.1, XP_013310184.1, XP_013310264.1, XP_013310401.1, XP_013310565.1, XP_013311792.1, XP_013312642.1, XP_013312823.1, XP_013312824.1, XP_013313147.1, XP_013314270.1, XP_013314284.1, XP_013314878.1, XP_013315939.1, XP_013316591.1, XP_013316645.1, XP_013317537.1, XP_013317874.1, XP_013318586.1, XP_013319292.1, XP_013320664.1, XP_013322242.1	XP_016258384.1, XP_016258385.1, XP_016258386.1, XP_016258600.1, XP_016259535.1, XP_016260018.1, XP_016260897.1, XP_016261507.1, XP_016261508.1, XP_016262523.1, XP_016264171.1, XP_016265326.1, XP_016265705.1, XP_016266429.1, XP_016267184.1, XP_016267725.1, XP_016268251.1, XP_016268629.1, XP_016268695.1	XP_013266660.1, XP_013266731.1, XP_013266771.1, XP_013266841.1, XP_013267233.1, XP_013267345.1, XP_013268952.1, XP_013270445.1, XP_013270664.1, XP_013270759.1, XP_013271165.1, XP_013272076.1, XP_013272802.1, XP_013272986.1, XP_013273533.1, XP_013273754.1, XP_013274689.1, XP_013275267.1, XP_013276275.1, XP_013276829.1, XP_013277382.1, XP_013277560.1, XP_013277579.1, XP_013277837.1	XP_016230044.1, XP_016230446.1, XP_016230982.1, XP_016231705.1, XP_016232100.1, XP_016232577.1, XP_016232595.1, XP_016232652.1, XP_016233061.1, XP_016233212.1, XP_016233497.1, XP_016234141.1, XP_016234280.1, XP_016234361.1, XP_016234447.1, XP_016234531.1, XP_016234533.1, XP_016234781.1, XP_016235525.1, XP_016235722.1, XP_016236090.1, XP_016236132.1, XP_016236196.1, XP_016236499.1, XP_016237161.1, XP_016237475.1, XP_016237682.1, XP_016238275.1, XP_016238866.1, XP_016239763.1, XP_016239994.1, XP_016239995.1, XP_016240459.1, XP_016240708.1, XP_016241409.1	XP_016220137.1, XP_016220138.1, XP_016221402.1, XP_016223188.1, XP_016225849.1, XP_016229835.1	XP_016626585.1, XP_016627490.1, XP_016627884.1, XP_016628140.1, XP_016628565.1, XP_016628676.1, XP_016629653.1, XP_016629810.1, XP_016629936.1, XP_016629944.1, XP_016631533.1, XP_016631718.1, XP_016632001.1, XP_016632785.1, XP_016632910.1, XP_016633354.1, XP_016633761.1, XP_016634019.1, XP_016634432.1, XP_016634631.1, XP_016634960.1, XP_016635609.1, XP_016635802.1, XP_016637051.1, XP_016638093.1, XP_016638134.1, XP_016638272.1	XP_043142616.1, XP_043143485.1, XP_043145294.1, XP_043145416.1, XP_043150229.1, XP_043150885.1	XP_022494033.1, XP_022494392.1, XP_022494902.1, XP_022495373.1, XP_022496670.1, XP_022496840.1, XP_022496860.1, XP_022498036.1, XP_022498052.1, XP_022498682.1, XP_022499454.1, XP_022499651.1, XP_022499652.1, XP_022500122.1, XP_022500165.1, XP_022500173.1, XP_022500239.1, XP_022501024.1, XP_022502124.1, XP_022502479.1, XP_022503211.1, XP_022503894.1, XP_022504724.1, XP_022505161.1, XP_022505370.1, XP_022505559.1	XP_018688432.1, XP_018688880.1, XP_018689686.1, XP_018690580.1, XP_018690932.1, XP_018691187.1, XP_018691413.1, XP_018691415.1, XP_018691552.1, XP_018692294.1, XP_018692466.1, XP_018692473.1, XP_018692702.1, XP_018692967.1, XP_018693617.1, XP_018693859.1, XP_018693883.1, XP_018693908.1, XP_018694800.1, XP_018694873.1, XP_018694923.1, XP_018695044.1, XP_018695806.1, XP_018696259.1, XP_018696946.1, XP_018698522.1, XP_018698529.1, XP_018698567.1, XP_018698613.1, XP_018698860.1		XP_022493741.1	XP_067473081.1, XP_067473762.1, XP_067475127.1, XP_067475329.1, XP_067476088.1, XP_067476976.1, XP_067477500.1, XP_067477656.1, XP_067477772.1, XP_067478954.1, XP_067478998.1, XP_067479244.1, XP_067480953.1, XP_067484141.1, XP_067484142.1, XP_067485442.1		XP_040662225.1, XP_040662226.1, XP_040662228.1, XP_040662229.1, XP_040672056.1, XP_040673537.1	XP_040699469.1, XP_040699472.1, XP_040700226.1	XP_040683858.1, XP_040683906.1, XP_040684019.1, XP_040684543.1, XP_040684644.1, XP_040684903.1, XP_040685311.1, XP_040685724.1, XP_040685909.1, XP_040685953.1, XP_040687225.1, XP_040687236.1, XP_040687462.1, XP_040687476.1, XP_040688715.1, XP_040688793.1, XP_040689030.1, XP_040689035.1, XP_040689136.1, XP_040689224.1, XP_040689469.1, XP_040689470.1, XP_040689736.1, XP_040689803.1, XP_040689842.1, XP_040689883.1, XP_040689944.1, XP_040690703.1, XP_040690724.1, XP_040691510.1, XP_040692384.1, XP_040692451.1, XP_040693853.1, XP_040695500.1	XP_022398891.1, XP_022401063.1	XP_020051468.1	XP_040734050.1	XP_020116923.1, XP_020124669.1	XP_024668259.1, XP_024668441.1, XP_024669036.1, XP_024670883.1, XP_024670926.1, XP_024671510.1, XP_024672148.1, XP_024674005.1, XP_024674526.1, XP_024674804.1, XP_024674887.1, XP_024676144.1, XP_024676267.1, XP_024676564.1	XP_025430739.1, XP_025432378.1, XP_025434338.1, XP_025435308.1	XP_025473571.1, XP_025473652.1, XP_025474497.1, XP_025476403.1, XP_025478441.1, XP_025482801.1, XP_025482892.1, XP_025483292.1, XP_025483381.1, XP_025483574.1, XP_025483581.1, XP_025484213.1, XP_025484536.1, XP_025485232.1	XP_025437800.1, XP_025439145.1	XP_025488156.1, XP_025488157.1, XP_025491485.1, XP_025494875.1	XP_025511210.1, XP_025511912.1, XP_025512976.1, XP_025513124.1, XP_025514579.1, XP_025515285.1, XP_025516418.1, XP_025516425.1, XP_025516750.1, XP_025516869.1, XP_025519101.1, XP_025521083.1, XP_025521489.1	XP_025498466.1, XP_025503126.1	XP_025522839.1, XP_025527657.1	XP_040798987.1	XP_025533705.1, XP_025536778.1, XP_025536983.1, XP_025540150.1, XP_025540616.1, XP_025540870.1, XP_025541121.1, XP_025541247.1, XP_025541755.1, XP_025542842.1, XP_025543371.1, XP_025545166.1, XP_025545173.1	XP_025569109.1, XP_025569175.1, XP_025569870.1, XP_025570237.1, XP_025572427.1, XP_025573939.1, XP_025575063.1, XP_025575713.1, XP_025576880.1, XP_025579488.1, XP_025580260.1, XP_025580387.1	XP_025545801.1	XP_025557374.1, XP_025557431.1, XP_025558340.1, XP_025560405.1, XP_025560717.1, XP_025560724.1, XP_025561344.1, XP_025561443.1, XP_025561459.1, XP_025561571.1, XP_025562169.1, XP_025565423.1, XP_025565489.1	XP_026619240.1, XP_026620132.1, XP_026624320.1, XP_026624616.1, XP_026625727.1, XP_026627579.1, XP_026627953.1, XP_026628029.1, XP_026628828.1, XP_026630734.1, XP_026630742.1, XP_026631719.1	XP_026599501.1, XP_026602007.1	XP_041139838.1, XP_041141912.2, XP_041142014.2, XP_041144207.2, XP_041150266.2, XP_071363585.1, XP_071363726.1, XP_071363777.1, XP_071363801.1, XP_071363802.1, XP_071364161.1, XP_071364360.1, XP_071364727.1, XP_071364837.1, XP_071364857.1, XP_071365541.1, XP_071365542.1, XP_071365843.1, XP_071366083.1, XP_071366815.1, XP_071367133.1, XP_071367467.1, XP_071367636.1	XP_031893684.1, XP_031893759.1, XP_031893760.1, XP_031893762.1, XP_031893772.1, XP_031896241.1, XP_031898112.1, XP_031898169.1, XP_031898228.1, XP_031898419.1, XP_031900022.1, XP_031900055.1, XP_031902035.1, XP_031903393.1, XP_031903935.1, XP_031904726.1, XP_031905822.1, XP_031905929.1	XP_031907987.1, XP_031911249.1, XP_031912077.1, XP_031913615.1, XP_031914996.1, XP_031915914.1, XP_031916229.1, XP_031916896.1, XP_031916956.1, XP_031918008.1	XP_031920675.1, XP_031921014.1, XP_031921085.1, XP_031922559.1, XP_031923469.1, XP_031924460.1, XP_031924832.1, XP_031925819.1, XP_031926494.1, XP_031927845.1, XP_031927962.1, XP_031928158.1, XP_031928664.1, XP_031929629.1, XP_031930575.1, XP_031931223.1, XP_031931224.1, XP_031931960.1, XP_031933413.1, XP_031933834.1	XP_031934325.1, XP_031935073.1, XP_031936821.1, XP_031937416.1, XP_031938911.1, XP_031939681.1, XP_031941908.1, XP_031944210.1, XP_031944269.1, XP_031944684.1, XP_031945773.1, XP_031946166.1, XP_031947232.1, XP_031947274.1	XP_054117292.1	XP_033413631.1, XP_033414302.1, XP_033416337.1, XP_033416711.1, XP_033419140.1	XP_035351275.1, XP_035352673.1, XP_035353296.1, XP_035353304.1, XP_035356069.1, XP_035357798.1, XP_035358087.1, XP_035359012.1, XP_035359716.1, XP_035360601.1, XP_035361808.1				XP_041538749.1, XP_041539140.1, XP_041541017.1, XP_041541680.1, XP_041541990.1, XP_041543371.1, XP_041545753.1, XP_041545761.1, XP_041546421.1, XP_041547931.1, XP_041548332.1, XP_041548420.1, XP_041548724.1, XP_041549053.1	XP_043131343.1		XP_043153909.1, XP_043156326.1, XP_043156707.1, XP_043157647.1, XP_043159620.1, XP_043160851.1, XP_043161621.1	XP_043121687.1, XP_043128222.1		XP_062665922.1, XP_062666682.1, XP_062666683.1, XP_062667004.1, XP_062667105.1, XP_062668402.1, XP_062669317.1, XP_062669741.1, XP_062670295.1, XP_062671119.1, XP_062671120.1, XP_062673422.1, XP_062673776.1, XP_062673891.1, XP_062674339.1, XP_062676086.1		XP_052955708.1, XP_052959145.1	XP_064751879.1, XP_064753878.1, XP_064755246.1, XP_064756117.1, XP_064756695.1, XP_064757071.1, XP_064757479.1, XP_064758003.1, XP_064758936.1, XP_064759166.1						XP_070880861.1, XP_070884262.1	XP_073590380.1, XP_073591623.1, XP_073591624.1	XP_073564892.1, XP_073565981.1, XP_073566137.1	XP_073542886.1, XP_073544196.1, XP_073544612.1, XP_073544613.1, XP_073544806.1, XP_073546643.1, XP_073549028.1, XP_073549083.1, XP_073550631.1, XP_073552345.1, XP_073553064.1	XP_073578537.1, XP_073579806.1, XP_073580198.1, XP_073585074.1, XP_073590083.1	XP_073612869.1
OG0000034	EGE03156.1, EGE04810.1	KIV78306.1, KIV78542.1, KIV80841.1, KIV84630.1, KIV86217.1, KIV86762.1, KIV87166.1	KIW65320.1, KIW65960.1, KIW66366.1, KIW66992.1, KIW66993.1, KIW67287.1, KIW68552.1, KIW68769.1, KIW71865.1, KIW73078.1	CRG83059.1, CRG83060.1, CRG86298.1, CRG87416.1, CRG87950.1, CRG89223.1, CRG90703.1, CRG92334.1, CRG92625.1	KKY14882.1, KKY20069.1	KLJ05521.1, KLJ05880.1, KLJ09177.1, KLJ09910.1	CEJ57900.1, CEO58686.1, CEO58827.1, CEO58889.1, CEO58894.1, CEO59657.1, CEO59794.1	CEL03022.1, CEL04098.1, CEL06439.1, CEN59942.1, CEN60296.1, CEN60297.1, CEN62051.1, CEN62653.1, CEN62777.1, CEN62778.1	KZZ95751.1	OAX79252.1, OAX80459.1, OAX81470.1, OAX83275.1	KAF7585498.1, KAF7585823.1, KAF7589410.1, KAF7589551.1, KAF7590588.1, KAF7594032.1, KAF7594595.1, KAF7594669.1, KAF7596556.1, KAF7596712.1	OJD10249.1, OJD11447.1, OJD13402.1, OJD14848.1, OJD18281.1	OOF93383.1, OOF94190.1, OOF94284.1, OOF94320.1, OOF95589.1, OOF99260.1, OOG00306.1, OOG00850.1, OOG00893.1	OQE13213.1, OQE15620.1, OQE17718.1, OQE18067.1, OQE18068.1, OQE28964.1	PGH29220.1, PGH29358.1, PGH33098.1, PGH36805.1	PGG96180.1, PGG96391.1, PGG98581.1, PGH00107.1, PGH09827.1	PGH01383.1, PGH01620.1, PGH14886.1, PGH17553.1, PGH17671.1	PGG99028.1, PGH02179.1, PGH08298.1, PGH11294.1, PGH13694.1, PGH20054.1, PGH20773.1, PGH21402.1	PLN75302.1, PLN77515.1, PLN77664.1, PLN77792.1, PLN84288.1, PLN84305.1	PYI01525.1, PYI04638.1, PYI04738.1, PYI07946.1, PYI07987.1, PYI08340.1, PYI08643.1, PYI08690.1, PYI09551.1	PYH87526.1, PYH88961.1, PYH91458.1, PYH92159.1, PYH92946.1, PYH98068.1, PYH99300.1, PYH99301.1, PYH99853.1	PYI25849.1, PYI27205.1, PYI29796.1, PYI30071.1, PYI31722.1, PYI35694.1, PYI35836.1, PYI35837.1	PYI16272.1, PYI16692.1, PYI16693.1, PYI17230.1, PYI18195.1, PYI21488.1, PYI22845.1, PYI23182.1, PYI23421.1	RDK36559.1, RDK37684.1, RDK38044.1, RDK38485.1, RDK40171.1, RDK40236.1, RDK41321.1, RDK41572.1, RDK42284.1, RDK47912.1, RDK47954.1, RDK47956.1	KAB8068036.1, KAB8073136.1, KAB8073264.1, KAB8073489.1, KAB8076049.1, KAB8076532.1, KAB8076851.1, KAB8076881.1, KAB8077015.1, KAB8078866.1, KAB8079273.1	KAB8213794.1, KAB8216180.1, KAB8218515.1, KAB8219304.1, KAB8219355.1, KAB8219356.1, KAB8219635.1, KAB8221582.1, KAB8222474.1, KAB8223736.1, KAB8223923.1, KAB8224001.1, KAB8225667.1	KAE8145107.1, KAE8149396.1, KAE8150190.1, KAE8150693.1, KAE8153150.1, KAE8154255.1, KAE8154402.1	KAE8309365.1, KAE8309366.1, KAE8310547.1, KAE8310574.1, KAE8312259.1, KAE8312783.1, KAE8313290.1, KAE8314826.1, KAE8315342.1, KAE8315900.1, KAE8317314.1, KAE8317420.1, KAE8318126.1	KAE8321291.1, KAE8321582.1, KAE8323802.1, KAE8324751.1, KAE8325987.1, KAE8326954.1, KAE8327023.1, KAE8328869.1, KAE8328897.1, KAE8329712.1, KAE8331426.1, KAE8331432.1, KAE8331435.1, KAE8332288.1, KAE8333208.1	KAE8334340.1, KAE8335432.1, KAE8340839.1, KAE8341316.1, KAE8342652.1, KAE8343126.1, KAE8344595.1, KAE8346047.1, KAE8346078.1, KAE8346410.1, KAE8347623.1	KAE8352331.1, KAE8352332.1, KAE8354373.1, KAE8355216.1, KAE8356313.1	KAE8372702.1, KAE8374002.1, KAE8378864.1, KAE8380098.1, KAE8380757.1, KAE8380787.1, KAE8381483.1, KAE8383908.1	KAE8411215.1, KAE8411738.1, KAE8412166.1, KAE8413806.1, KAE8414649.1, KAE8419994.1, KAE8420403.1, KAE8422169.1, KAE8422340.1, KAE8423559.1	KAF3386332.1, KAF3389533.1, KAF3398270.1, KAF3398360.1, KAF3400218.1, KAF3403519.1	KAF7113623.1, KAF7113638.1, KAF7116313.1, KAF7122745.1, KAF7125905.1	KAF7712324.1, KAF7713676.1, KAF7713678.1, KAF7714089.1, KAF7715210.1, KAF7715221.1, KAF7715831.1	KAF9883244.1, KAF9883327.1, KAF9885081.1, KAF9885097.1, KAF9885098.1, KAF9885401.1, KAF9886575.1, KAF9886954.1, KAF9886971.1, KAF9890110.1, KAF9890448.1, KAF9891034.1, KAF9891865.1, KAF9892043.1	KAK5950181.1, KAK5952200.1, KAK5952627.1, KAK5953460.1, KAK5957030.1	KAI5286223.1	KAI5279723.1	KAI5301809.1	KAI9369267.1, KAI9369507.1, KAI9372697.1	BDD54458.1, BDD54459.1, BDD57342.1, BDD59720.1, BDD59721.1	WEW55863.1, WEW56702.1, WEW61658.1	KAJ9483159.1, KAJ9483365.1, KAJ9484812.1, KAJ9485382.1, KAJ9485631.1, KAJ9487994.1, KAJ9488203.1, KAJ9492146.1	KAJ9612822.1, KAJ9614755.1, KAJ9616196.1, KAJ9623734.1, KAJ9625964.1, KAJ9628264.1, KAJ9629988.1, KAJ9630059.1, KAJ9631167.1, KAJ9632556.1, KAJ9633255.1, KAJ9634402.1, KAJ9635648.1, KAJ9635700.1, KAJ9637476.1, KAJ9637556.1, KAJ9640577.1, KAJ9641668.1, KAJ9643304.1, KAJ9644354.1, KAJ9646659.1, KAJ9646668.1, KAJ9646723.1, KAJ9646743.1	KAJ9602222.1, KAJ9606197.1, KAJ9606358.1, KAJ9607815.1, KAJ9608102.1, KAJ9608723.1, KAJ9608742.1, KAJ9610450.1, KAJ9611196.1, KAJ9612547.1, KAJ9616944.1	KAL1955385.1, KAL1955775.1, KAL1956107.1	KAL1998439.1, KAL1999512.1, KAL2000242.1, KAL2001708.1	KAL2106471.1, KAL2106941.1, KAL2108318.1, KAL2108908.1, KAL2109925.1, KAL2111630.1, KAL2112094.1	KAL2215735.1, KAL2220348.1, KAL2221022.1, KAL2221037.1	KAL2802935.1, KAL2803290.1, KAL2811351.1, KAL2813667.1, KAL2818666.1	KAL2823383.1, KAL2823591.1, KAL2823613.1, KAL2823625.1, KAL2825997.1, KAL2826210.1, KAL2826247.1, KAL2826623.1, KAL2828400.1, KAL2828436.1	KAL2827248.1, KAL2835697.1, KAL2840289.1, KAL2841561.1, KAL2842011.1, KAL2844110.1, KAL2844351.1, KAL2844790.1, KAL2844811.1, KAL2846133.1, KAL2846469.1, KAL2848913.1, KAL2857073.1, KAL2857324.1	KAL2783610.1, KAL2784103.1, KAL2784562.1, KAL2786861.1, KAL2788568.1, KAL2796037.1, KAL2796147.1, KAL2796733.1, KAL2799009.1, KAL2800150.1, KAL2801098.1	KAL3442854.1, KAL3443595.1, KAL3444492.1, KAL3445411.1, KAL3445849.1, KAL3447439.1, KAL3447702.1, KAL3448114.1, KAL3448372.1, KAL3449418.1, KAL3452150.1	KAL3455432.1, KAL3455921.1, KAL3456020.1, KAL3456899.1, KAL3457092.1, KAL3462131.1, KAL3462172.1, KAL3462400.1, KAL3462587.1, KAL3467640.1	KAL3473412.1, KAL3474456.1, KAL3474467.1, KAL3474487.1, KAL3475207.1, KAL3477057.1, KAL3478374.1, KAL3480384.1, KAL3480558.1, KAL3481296.1	KAL3483777.1, KAL3485454.1, KAL3488331.1, KAL3489569.1, KAL3491133.1, KAL3491245.1, KAL3492714.1, KAL3493360.1, KAL3494443.1, KAL3494714.1	KAL3429110.1, KAL3429418.1, KAL3429751.1, KAL3430706.1, KAL3433446.1, KAL3438056.1, KAL3438089.1, KAL3438090.1	KAL4734405.1, KAL4737993.1, KAL4738018.1, KAL4740423.1, KAL4741692.1, KAL4742113.1, KAL4742834.1, KAL4742835.1	KAL4744477.1, KAL4744504.1, KAL4747873.1, KAL4747951.1, KAL4748438.1, KAL4753198.1, KAL4754910.1, KAL4754938.1, KAL4754947.1	KAL4782018.1, KAL4782036.1	KAL4789299.1, KAL4789602.1, KAL4790040.1, KAL4790856.1, KAL4798422.1	KAL4860759.1, KAL4860761.1, KAL4861010.1, KAL4861584.1, KAL4861923.1, KAL4862961.1, KAL4864186.1, KAL4866030.1, KAL4873683.1, KAL4873685.1, KAL4873723.1, KAL4873855.1	KAL4936005.1, KAL4936680.1, KAL4937800.1, KAL4938333.1, KAL4939234.1, KAL4939239.1, KAL4945565.1, KAL4945844.1	KAL4915054.1, KAL4915118.1, KAL4917543.1, KAL4918486.1	KAL4947641.1, KAL4948586.1, KAL4949481.1, KAL4951679.1, KAL4951680.1, KAL4952789.1, KAL4956751.1	KAL4982286.1, KAL4984970.1, KAL4985169.1, KAL4985591.1, KAL4989328.1, KAL4989329.1, KAL4989365.1, KAL4991712.1	KAL4977091.1, KAL4978348.1, KAL4978349.1, KAL4978382.1, KAL4979393.1	KAL4994177.1, KAL4994613.1, KAL5002575.1, KAL5002609.1	KAL5040846.1, KAL5041444.1, KAL5044221.1, KAL5046323.1, KAL5046775.1, KAL5047344.1, KAL5049721.1, KAL5049757.1, KAL5049758.1	KAL5356138.1, KAL5358228.1, KAL5360428.1, KAL5360475.1, KAL5361804.1, KAL5363131.1, KAL5364232.1, KAL5366362.1, KAL5366363.1, KAL5366623.1	KAL5336411.1, KAL5338068.1, KAL5338517.1, KAL5340960.1, KAL5342291.1, KAL5342314.1, KAL5342355.1	KAL6229337.1, KAL6231971.1, KAL6231980.1, KAL6231984.1, KAL6234446.1, KAL6234479.1, KAL6234480.1, KAL6235289.1, KAL6236545.1, KAL6237551.1	KAL7352773.1, KAL7354893.1, KAL7355236.1	KAN3028196.1, KAN3028471.1, KAN3032703.1, KAN3032715.1, KAN3033141.1, KAN3037429.1, KAN3037725.1, KAN3042720.1	KAN3071208.1, KAN3071480.1, KAN3077960.1, KAN3077983.1, KAN3078318.1, KAN3078696.1, KAN3079832.1	KAN3080903.1, KAN3082696.1, KAN3082937.1, KAN3088912.1, KAN3088917.1, KAN3093222.1	KAN3084408.1, KAN3086969.1, KAN3089957.1, KAN3093928.1, KAN3095379.1, KAN3095932.1, KAN3095969.1, KAN3098118.1, KAN3098120.1, KAN3098151.1	KAN4840838.1, KAN4840903.1, KAN4843165.1, KAN4843658.1, KAN4843731.1, KAN4850508.1	KAN4840735.1, KAN4858081.1, KAN4859529.1, KAN4862571.1, KAN4871571.1	KAN4839404.1, KAN4845390.1, KAN4849587.1, KAN4865038.1	KAN4874204.1, KAN4875154.1, KAN4878774.1, KAN4880591.1, KAN4885887.1, KAN4887160.1, KAN4887737.1, KAN4888003.1, KAN4889786.1, KAN4894209.1	KAN4873759.1, KAN4880970.1, KAN4886479.1, KAN4886826.1, KAN4887340.1, KAN4891258.1	KAN4856521.1, KAN4858227.1, KAN4858256.1, KAN4864680.1, KAN4865509.1, KAN4870979.1	CAI7586011.1, CAI7590370.1, CAI7614141.1, CAI7641245.1, CAI7643801.1, CAI7648494.1, CAI7655055.1	CAI7578541.1, CAI7614382.1, CAI7614393.1, CAI7634210.1, CAI7647832.1, CAI7647893.1, CAI7663218.1, CAI7676232.1, CAI7678528.1, CAI7678825.1	CAG7982427.1, CAG8029891.1, CAG8122239.1, CAG8142944.1, CAG8149404.1, CAG8150528.1, CAG8290362.1	CAG8275725.1, CAG8357571.1, CAG8369290.1, CAG8371061.1, CAG8378074.1, CAG8394083.1, CAG8400690.1, CAG8417278.1	CAG8887904.1, CAG8893412.1, CAG8900764.1, CAG8903297.1, CAG8907499.1, CAG8908223.1, CAG8908287.1, CAG8909370.1	XP_001481399.1, XP_748032.2, XP_748058.2, XP_748377.2, XP_752587.2, XP_752588.2, XP_752609.1	XP_001269020.1, XP_001269038.1, XP_001269039.1, XP_001273109.1, XP_001275041.1, XP_001276219.1, XP_001276246.1	XP_001389877.1, XP_001390856.1, XP_001392570.3, XP_001392624.1, XP_001393795.3, XP_001397543.1, XP_059601294.1, XP_059601440.1, XP_059602167.1, XP_059603987.1, XP_059605064.1	XP_002477834.1, XP_002479480.1, XP_002479637.1, XP_002481142.1, XP_002481431.1, XP_002481874.1, XP_002484369.1, XP_002484408.1, XP_002484783.1, XP_002484785.1, XP_002484786.1, XP_002487177.1	XP_002543066.1, XP_002543864.1, XP_002544084.1, XP_002544948.1	XP_045272841.1, XP_045273688.1, XP_045276315.1, XP_045277074.1	XP_002620300.1, XP_002620469.1, XP_002626401.1, XP_002628567.1	XP_050467272.1, XP_050469058.1, XP_050469071.1, XP_658690.2, XP_662664.1, XP_662672.1, XP_681143.1	XP_001239368.1, XP_001240959.2, XP_001241354.2, XP_001242994.2	XP_001537362.1, XP_001543387.1, XP_001544670.1	XP_001210504.1, XP_001210505.1, XP_001210524.1, XP_001215268.1, XP_001216134.1, XP_001217879.1	XP_001258668.1, XP_001261873.1, XP_001264522.1, XP_001264539.1, XP_001264540.1, XP_001266221.1, XP_001266247.1	XP_045283867.1, XP_045285772.1, XP_045288390.1	XP_002795438.1, XP_015700612.1, XP_015701268.1	XP_010756682.1, XP_010757647.1, XP_010758204.1, XP_010761403.1	XP_003175850.1, XP_003177742.1	XP_002843355.1, XP_002848260.1, XP_002851158.1	XP_003231210.1, XP_003232055.2, XP_003234610.2	XP_003017990.1, XP_003019766.1, XP_003025790.1	XP_001817329.1, XP_001818860.1, XP_001822420.1, XP_001822647.3, XP_001823381.1, XP_001823451.1, XP_001825734.3, XP_001827084.1, XP_023089565.1, XP_023089620.1, XP_023089709.1, XP_023091288.1, XP_023091851.1, XP_023092146.1	XP_009154068.1, XP_009154670.1, XP_009155470.1, XP_009156546.1, XP_009157198.1, XP_009158741.1, XP_009159575.1	XP_008711884.1, XP_008712001.1, XP_008713199.1, XP_008713203.1, XP_008715606.1, XP_008719460.1	XP_008722475.1, XP_008724142.1, XP_008724211.1, XP_008725506.1, XP_008725856.1, XP_008726483.1, XP_008726679.1, XP_008728928.1, XP_008729357.1	XP_007785603.1, XP_007787889.1, XP_007802912.1	XP_007753031.1, XP_007754044.1, XP_007754064.1, XP_007754334.1, XP_007756777.1, XP_007756959.1, XP_007757135.1, XP_007757908.1, XP_007758344.1, XP_007759358.1, XP_007760389.1	XP_007739433.1, XP_007739787.1, XP_007740021.1, XP_007741029.1, XP_007741229.1, XP_007741947.1, XP_007742835.1, XP_007744531.1, XP_007745040.1, XP_007745321.1, XP_007746087.1, XP_007747531.1, XP_007748167.1, XP_007748696.1, XP_007748748.1, XP_007750184.1, XP_007750874.1, XP_007751474.1, XP_007751773.1, XP_007751882.1	XP_007728443.1, XP_007728610.1, XP_007728903.1, XP_007729018.1, XP_007729739.1, XP_007731023.1, XP_007731543.1, XP_007731561.1, XP_007732095.1, XP_007732208.1, XP_007732465.1, XP_007732933.1, XP_007735296.1, XP_007735708.1, XP_007736977.1	XP_007720489.1, XP_007721313.1, XP_007722848.1, XP_007724515.1, XP_007725028.1, XP_007725731.1, XP_007725911.1	XP_040635160.1, XP_040637386.1, XP_040639161.1, XP_040639173.1, XP_040639188.1, XP_040639679.1, XP_040640513.1, XP_040642461.1	XP_013253711.1, XP_013254423.1, XP_013254542.1, XP_013256821.1, XP_013259330.1, XP_013261831.1, XP_013264134.1, XP_013264653.1, XP_013266167.1, XP_013266300.1, XP_013266416.1	XP_013278876.1, XP_013279224.1, XP_013280249.1, XP_013280436.1, XP_013280954.1, XP_013281584.1, XP_013281614.1, XP_013281781.1, XP_013282003.1, XP_013282392.1, XP_013282401.1, XP_013282488.1, XP_013283581.1, XP_013283606.1, XP_013283831.1, XP_013284219.1, XP_013284925.1, XP_013284931.1, XP_013284933.1, XP_013285238.1, XP_013285490.1, XP_013286717.1, XP_013287309.1, XP_013288333.1, XP_013288721.1, XP_013288978.1, XP_013289054.1, XP_013289458.1, XP_013289964.1, XP_013290169.1	XP_016613747.1, XP_016614447.1, XP_016614809.1, XP_016615380.1, XP_016615814.1, XP_016616553.1, XP_016617150.1, XP_016617243.1, XP_016617365.1, XP_016618369.1, XP_016618638.1, XP_016619947.1, XP_016621124.1, XP_016621688.1, XP_016621982.1, XP_016623320.1, XP_016624920.1, XP_016625640.1	XP_016243385.1, XP_016244826.1, XP_016246091.1, XP_016246602.1, XP_016248419.1, XP_016249135.1, XP_016249463.1, XP_016249704.1, XP_016249766.1, XP_016250489.1, XP_016252287.1, XP_016253558.1, XP_016254057.1, XP_016255396.1, XP_016255562.1	XP_013310152.1, XP_013310506.1, XP_013311867.1, XP_013314429.1, XP_013314484.1, XP_013316000.1, XP_013316167.1, XP_013316168.1, XP_013316803.1, XP_013317003.1, XP_013318237.1, XP_013318493.1, XP_013319865.1	XP_016257410.1, XP_016259213.1, XP_016261070.1, XP_016261847.1, XP_016262698.1, XP_016264618.1, XP_016264619.1, XP_016264653.1, XP_016265518.1, XP_016265885.1, XP_016266001.1, XP_016267099.1, XP_016268574.1	XP_013266704.1, XP_013267244.1, XP_013268297.1, XP_013268749.1, XP_013269728.1, XP_013270987.1, XP_013271379.1, XP_013272735.1, XP_013272751.1, XP_013273272.1, XP_013273856.1, XP_013273987.1, XP_013274197.1, XP_013274341.1, XP_013274631.1, XP_013275979.1, XP_013276150.1, XP_013276181.1, XP_013276758.1, XP_013276869.1	XP_016230948.1, XP_016231434.1, XP_016231439.1, XP_016232255.1, XP_016233476.1, XP_016233562.1, XP_016233734.1, XP_016236294.1, XP_016237949.1, XP_016238176.1, XP_016239354.1, XP_016239408.1, XP_016240227.1	XP_016221564.1, XP_016221733.1, XP_016223819.1, XP_016224680.1, XP_016225971.1, XP_016227177.1	XP_016626068.1, XP_016626935.1, XP_016627598.1, XP_016627886.1, XP_016628318.1, XP_016629797.1, XP_016631215.1, XP_016631983.1, XP_016632724.1, XP_016632913.1, XP_016634917.1, XP_016635538.1, XP_016635756.1, XP_016637030.1, XP_016637323.1, XP_016637799.1	XP_043141566.1, XP_043146243.1, XP_043147334.1, XP_043147361.1, XP_043149136.1, XP_043149153.1, XP_043149154.1, XP_043149780.1	XP_022495829.1, XP_022495853.1, XP_022496105.1, XP_022496325.1, XP_022496556.1, XP_022498462.1, XP_022498550.1, XP_022498740.1, XP_022499340.1, XP_022499469.1, XP_022499638.1, XP_022500283.1, XP_022500808.1, XP_022501725.1, XP_022501779.1, XP_022501788.1, XP_022502182.1, XP_022502480.1, XP_022503072.1, XP_022503304.1, XP_022503376.1, XP_022504441.1, XP_022504447.1, XP_022504449.1, XP_022504677.1, XP_022505099.1	XP_018689369.1, XP_018689734.1, XP_018690861.1, XP_018691298.1, XP_018691773.1, XP_018691910.1, XP_018692661.1, XP_018693520.1, XP_018693572.1, XP_018694038.1, XP_018694893.1, XP_018695090.1, XP_018695234.1, XP_018695929.1, XP_018696948.1, XP_018697579.1	XP_049967044.1, XP_049970532.1, XP_049970592.1, XP_049970594.1, XP_049971169.1, XP_049974610.1	XP_022484861.1, XP_022485471.1, XP_022486349.1, XP_022486402.1, XP_022489895.1, XP_022490197.1, XP_022490223.1, XP_022490316.1, XP_022490391.1, XP_022490849.1, XP_022491223.1, XP_022491346.1, XP_022491566.1, XP_022491879.1, XP_022493363.1	XP_067473271.1, XP_067474840.1, XP_067476662.1, XP_067476706.1, XP_067476855.1, XP_067476980.1, XP_067477596.1, XP_067480321.1, XP_067480927.1, XP_067480972.1, XP_067480975.1, XP_067481389.1	XP_022576998.1, XP_022577361.1, XP_022577379.1, XP_022579734.1, XP_022583485.1, XP_022584355.1, XP_022584356.1	XP_040661531.1, XP_040663033.1, XP_040663074.1, XP_040665833.1, XP_040667752.1, XP_040667778.1, XP_040671547.1, XP_040672244.1, XP_040673430.1, XP_040673730.1, XP_040673871.1, XP_040674406.1, XP_040674617.1	XP_040696165.1, XP_040696690.1, XP_040697676.1, XP_040697901.1, XP_040699208.1, XP_040704545.1, XP_040705230.1, XP_040707431.1, XP_040707470.1, XP_040707471.1, XP_040707774.1, XP_040709209.1	XP_040683484.1, XP_040684540.1, XP_040686272.1, XP_040686551.1, XP_040687030.1, XP_040687254.1, XP_040687258.1, XP_040688695.1, XP_040688921.1, XP_040688957.1, XP_040688958.1, XP_040691750.1, XP_040691984.1, XP_040692357.1, XP_040693895.1	XP_022397694.1, XP_022397712.1, XP_022397723.1, XP_022398459.1, XP_022403268.1, XP_022403476.1, XP_022405489.1	XP_020051024.1, XP_020052052.1, XP_020052403.1, XP_020055905.1, XP_020056536.1, XP_020060639.1, XP_020061185.1	XP_040728763.1, XP_040729586.1, XP_040729776.1, XP_040731565.1, XP_040732123.1, XP_040733019.1, XP_040733639.1, XP_040733973.1, XP_040734580.1, XP_040734952.1, XP_040734955.1, XP_040736070.1, XP_040738035.1, XP_040738545.1	XP_020115679.1, XP_020115905.1, XP_020115913.1, XP_020116566.1, XP_020123285.1, XP_020123918.1, XP_020123970.1	XP_024670479.1, XP_024670496.1, XP_024670534.1, XP_024673441.1, XP_024676301.1, XP_024676330.1	XP_025427011.1, XP_025428250.1, XP_025432318.1, XP_025432319.1, XP_025432477.1, XP_025434457.1, XP_025434557.1	XP_025473944.1, XP_025475418.1, XP_025477042.1, XP_025480768.1, XP_025480836.1, XP_025482473.1, XP_025482516.1, XP_025484361.1, XP_025484613.1, XP_025485208.1, XP_025485253.1, XP_025485255.1	XP_025436657.1, XP_025436873.1, XP_025437824.1, XP_025437825.1, XP_025443260.1, XP_025445897.1, XP_025446928.1	XP_025488518.1, XP_025488786.1, XP_025491687.1, XP_025493759.1, XP_025496270.1, XP_025496291.1, XP_025497243.1, XP_025497244.1	XP_025509948.1, XP_025510580.1, XP_025510654.1, XP_025511051.1, XP_025511722.1, XP_025512169.1, XP_025512382.1, XP_025519077.1, XP_025519079.1, XP_025519123.1, XP_025520202.1, XP_025520611.1, XP_025520659.1	XP_025499061.1, XP_025499352.1, XP_025499534.1, XP_025499535.1, XP_025501871.1, XP_025505249.1, XP_025506860.1	XP_025523102.1, XP_025524169.1, XP_025526452.1, XP_025526499.1, XP_025526679.1, XP_025526680.1, XP_025527272.1	XP_040795496.1, XP_040796043.1, XP_040796804.1, XP_040797852.1, XP_040800912.1, XP_040803489.1, XP_040803490.1, XP_040804774.1	XP_025536753.1, XP_025536799.1, XP_025536801.1, XP_025538588.1, XP_025539315.1, XP_025539384.1, XP_025540495.1, XP_025541422.1, XP_025541552.1, XP_025542764.1, XP_025544987.1, XP_025545033.1	XP_025569891.1, XP_025570253.1, XP_025571503.1, XP_025571504.1, XP_025572818.1, XP_025573021.1, XP_025576194.1, XP_025576232.1, XP_025577453.1	XP_025546089.1, XP_025546787.1, XP_025546788.1, XP_025548215.1, XP_025550291.1, XP_025554971.1, XP_025554989.1	XP_025557407.1, XP_025557450.1, XP_025557452.1, XP_025558081.1, XP_025558150.1, XP_025558904.1, XP_025559732.1, XP_025561764.1, XP_025563023.1, XP_025563064.1, XP_025564644.1, XP_025565877.1	XP_026620601.1, XP_026620758.1, XP_026622922.1, XP_026622991.1, XP_026623761.1, XP_026623839.1, XP_026625444.1, XP_026625751.1, XP_026625797.1, XP_026629052.1, XP_026631694.1, XP_026631739.1, XP_026631741.1	XP_026600184.1, XP_026602927.1, XP_026602963.1, XP_026606027.1, XP_026608260.1	XP_041141600.1, XP_041146522.2, XP_041146548.1, XP_041147248.1, XP_041147392.1, XP_041149505.1, XP_041149506.1, XP_041149579.1, XP_041149814.2, XP_041151738.1, XP_071363624.1, XP_071364289.1, XP_071366257.1, XP_071366689.1	XP_031895285.1, XP_031895286.1, XP_031897981.1, XP_031898265.1, XP_031898303.1, XP_031898304.1, XP_031900704.1, XP_031901584.1, XP_031901613.1, XP_031903515.1, XP_031905806.1	XP_031907689.1, XP_031907690.1, XP_031911207.1, XP_031911596.1, XP_031911626.1, XP_031912061.1, XP_031914672.1, XP_031916637.1, XP_031917813.1	XP_031921394.1, XP_031921541.1, XP_031925552.1, XP_031929950.1, XP_031930685.1, XP_031930712.1, XP_031931985.1, XP_031933202.1, XP_031933728.1	XP_031934586.1, XP_031935282.1, XP_031938491.1, XP_031938763.1, XP_031940753.1, XP_031942714.1, XP_031943796.1, XP_031944111.1, XP_031944699.1, XP_031944789.1, XP_031945667.1, XP_031945730.1, XP_031946487.1, XP_031946488.1	XP_054115329.1, XP_054116080.1, XP_054119512.1, XP_054120748.1, XP_054121990.1, XP_054121992.1, XP_054123827.1	XP_033411394.1, XP_033411420.1, XP_033411821.1, XP_033411837.1, XP_033411838.1, XP_033415300.1, XP_033417695.1	XP_035351719.1, XP_035354459.1, XP_035359137.1, XP_035359694.1, XP_035359736.1, XP_035359738.1, XP_035360275.1, XP_035360524.1, XP_035361690.1, XP_035361756.1, XP_035361981.1, XP_035362025.1, XP_035362348.1	XP_035341749.1, XP_035341905.1, XP_035342110.1, XP_035343323.1, XP_035343934.1, XP_035343975.1, XP_035344025.1, XP_035344882.1, XP_035345228.1, XP_035345494.1, XP_035347197.1, XP_035347465.1, XP_035347958.1, XP_035349008.1, XP_035349110.1, XP_035349216.1, XP_035350310.1	XP_038924300.1, XP_038924694.1, XP_038928633.1, XP_038928730.1, XP_038930681.1, XP_038931276.1, XP_038931422.1, XP_038932062.1, XP_038932091.1	XP_014530433.1, XP_014534854.2, XP_014536143.2, XP_065955944.1, XP_065955987.1, XP_065956023.1	XP_041538856.1, XP_041540993.1, XP_041541038.1, XP_041541040.1, XP_041542234.1, XP_041542541.1, XP_041542625.1, XP_041542911.1, XP_041543473.1, XP_041544086.1, XP_041545436.1, XP_041547093.1, XP_041549248.1	XP_043132802.1, XP_043132975.1, XP_043134859.1, XP_043134869.1, XP_043134882.1, XP_043137342.1	XP_041552494.1, XP_041554482.1, XP_041555568.1, XP_041556374.1, XP_041557634.1, XP_041558167.1, XP_041558168.1, XP_041558210.1, XP_041559127.1, XP_041559832.1, XP_041560244.1, XP_041560778.1, XP_041560779.1, XP_041562938.1	XP_043153860.1, XP_043154542.1, XP_043154559.1, XP_043154560.1, XP_043156031.1, XP_043156057.1, XP_043157216.1, XP_043161606.1	XP_043123890.1, XP_043123916.1, XP_043127681.1, XP_043127682.1, XP_043127699.1, XP_043129931.1	XP_003066993.1, XP_003070094.1, XP_065980557.1, XP_065980622.1, XP_065980623.1	XP_062665163.1, XP_062665949.1, XP_062667305.1, XP_062667764.1, XP_062667821.1, XP_062669481.1, XP_062669861.1, XP_062670273.1, XP_062671028.1, XP_062671036.1, XP_062672359.1, XP_062673808.1, XP_062676375.1, XP_062676377.1, XP_062676383.1	XP_049107863.1, XP_049108828.1, XP_049111539.1	XP_052951419.1, XP_052953853.1, XP_052955613.1, XP_052956747.1, XP_052956766.1, XP_052956958.1, XP_052956959.1, XP_052959996.1	XP_064753298.1, XP_064754799.1, XP_064754987.1, XP_064755468.1, XP_064758888.1	XP_069260572.1, XP_069263595.1, XP_069264411.1	XP_069265019.1, XP_069269653.1, XP_069272432.1	XP_069272905.1, XP_069273208.1, XP_069273572.1, XP_069274657.1, XP_069275820.1, XP_069280637.1, XP_069280639.1, XP_069282077.1	XP_069284159.1, XP_069284269.1, XP_069284273.1, XP_069284292.1, XP_069286566.1, XP_069286716.1, XP_069288910.1	XP_070892508.1, XP_070894844.1, XP_070896534.1, XP_070896948.1, XP_070898077.1, XP_070898207.1, XP_070900856.1, XP_070904484.1	XP_070882273.1, XP_070883046.1, XP_070883065.1, XP_070883247.1, XP_070884339.1, XP_070884385.1	XP_073590626.1, XP_073591745.1, XP_073593352.1, XP_073593788.1, XP_073601160.1, XP_073601161.1, XP_073601170.1, XP_073601198.1	XP_073565143.1, XP_073565186.1, XP_073565964.1, XP_073566216.1, XP_073571184.1, XP_073576050.1	XP_073542928.1, XP_073543368.1, XP_073543499.1, XP_073543524.1, XP_073544910.1, XP_073547288.1, XP_073548947.1, XP_073549066.1, XP_073549430.1, XP_073549764.1, XP_073553131.1	XP_073578239.1, XP_073579016.1, XP_073581469.1, XP_073582124.1, XP_073584945.1	XP_073610924.1, XP_073615140.1, XP_073616506.1, XP_073621479.1, XP_073621522.1	XP_073625939.1, XP_073627350.1, XP_073627463.1, XP_073627505.1	XP_073636130.1, XP_073636358.1, XP_073636689.1, XP_073638035.1, XP_073638984.1, XP_073639391.1, XP_073639448.1, XP_073642540.1, XP_073642638.1, XP_073643362.1, XP_073643400.1
OG0000035	EGE01170.1, EGE01518.1, EGE04728.1, EGE04736.1, EGE06964.1, EGE07903.1, EGE08990.1, EGE08991.1	KIV77178.1, KIV81301.1, KIV86966.1	KIW66429.1, KIW69435.1	CRG84054.1, CRG86492.1, CRG89162.1, CRG90803.1, CRG91290.1, CRG92071.1, CRG92424.1, CRG92636.1	KKY29248.1	KLJ10247.1, KLJ10737.1, KLJ11186.1, KLJ13361.1, KLJ13418.1	CEJ55869.1, CEJ58139.1, CEJ58143.1, CEJ58147.1, CEJ60422.1, CEJ61176.1, CEJ61177.1, CEJ61822.1, CEJ61823.1, CEO58426.1, CEO58427.1, CEO58428.1	CEL01356.1, CEL04158.1, CEL06964.1, CEL06966.1, CEL09275.1, CEL11253.1, CEL11257.1, CEL11260.1, CEL11816.1, CEN60225.1, CEN60298.1, CEN60507.1		OAX80967.1, OAX82832.1, OAX84582.1, OAX85266.1	KAF7586688.1, KAF7587660.1, KAF7588833.1, KAF7589271.1, KAF7589365.1, KAF7590698.1, KAF7591926.1, KAF7592311.1, KAF7593457.1, KAF7593458.1, KAF7593681.1, KAF7593959.1, KAF7594216.1, KAF7594247.1, KAF7594249.1, KAF7595481.1, KAF7596082.1, KAF7596555.1, KAF7597201.1	OJD10443.1, OJD18787.1, OJD19424.1, OJD19719.1, OJD19737.1	OOF90569.1, OOF90570.1, OOF94319.1, OOF95058.1, OOF95125.1, OOF99129.1, OOF99136.1, OOG00742.1	OQE09322.1, OQE09707.1, OQE11224.1, OQE11229.1, OQE11231.1, OQE11240.1, OQE14419.1, OQE14847.1, OQE24759.1, OQE24895.1, OQE25780.1, OQE30129.1	PGH28709.1, PGH30450.1, PGH35889.1	PGG97132.1, PGG99888.1, PGH04393.1, PGH04563.1, PGH06156.1	PGG95904.1, PGG95940.1, PGG99976.1, PGG99977.1, PGH07723.1, PGH13471.1, PGH13919.1, PGH13920.1, PGH14610.1, PGH15124.1, PGH15783.1, PGH19025.1, PGH19028.1	PGH12056.1, PGH15368.1, PGH15382.1, PGH15383.1, PGH15492.1, PGH16795.1, PGH16798.1, PGH19456.1, PGH19459.1, PGH20409.1	PLN78343.1, PLN80801.1, PLN81947.1, PLN82007.1, PLN82532.1, PLN83658.1, PLN83659.1, PLN83663.1, PLN85088.1, PLN85276.1, PLN85697.1, PLN86496.1, PLN86874.1	PYI01871.1, PYI01888.1, PYI07986.1, PYI10664.1, PYI10682.1, PYI11392.1, PYI11405.1, PYI11634.1, PYI12320.1, PYI12549.1	PYH87537.1, PYH87895.1, PYH88268.1, PYH88391.1, PYH91175.1, PYH91567.1, PYH94739.1, PYH94754.1, PYI00108.1	PYI26852.1, PYI28873.1, PYI29011.1, PYI29256.1, PYI29766.1, PYI32539.1, PYI32548.1, PYI33179.1	PYI13696.1, PYI17411.1, PYI17551.1, PYI17569.1, PYI17574.1, PYI21427.1, PYI22872.1, PYI24780.1	RDK37504.1, RDK37861.1, RDK39707.1, RDK41219.1, RDK41265.1, RDK41752.1, RDK42847.1, RDK47523.1, RDK48105.1	KAB8068812.1, KAB8068946.1, KAB8069028.1, KAB8070364.1, KAB8071223.1, KAB8071302.1, KAB8071305.1, KAB8072340.1, KAB8074740.1, KAB8075104.1, KAB8075526.1, KAB8075703.1, KAB8075736.1, KAB8075737.1, KAB8075894.1, KAB8075896.1, KAB8076050.1, KAB8076136.1, KAB8077303.1, KAB8077750.1	KAB8213694.1, KAB8213695.1, KAB8214181.1, KAB8214990.1, KAB8216383.1, KAB8217286.1, KAB8219123.1, KAB8219634.1, KAB8220002.1, KAB8220004.1, KAB8220022.1, KAB8220069.1, KAB8223814.1, KAB8226372.1	KAE8144230.1, KAE8150191.1, KAE8150841.1, KAE8150967.1	KAE8310163.1, KAE8310573.1, KAE8311886.1, KAE8311979.1, KAE8313515.1, KAE8315537.1, KAE8315538.1, KAE8316939.1, KAE8316942.1, KAE8317069.1, KAE8317184.1, KAE8319699.1	KAE8327323.1, KAE8327576.1, KAE8327618.1, KAE8328493.1, KAE8328494.1, KAE8328561.1, KAE8328896.1, KAE8329207.1, KAE8329209.1, KAE8330405.1, KAE8332429.1, KAE8332547.1	KAE8337527.1, KAE8337531.1, KAE8340115.1, KAE8340584.1, KAE8342153.1, KAE8342790.1, KAE8342791.1, KAE8344849.1, KAE8345552.1, KAE8345661.1, KAE8346048.1, KAE8347408.1	KAE8350016.1, KAE8350017.1, KAE8353591.1, KAE8354978.1, KAE8355749.1	KAE8373091.1, KAE8373287.1, KAE8373290.1, KAE8375461.1, KAE8376229.1, KAE8376785.1, KAE8377154.1, KAE8377155.1, KAE8377934.1, KAE8378054.1, KAE8380786.1, KAE8380925.1	KAE8411737.1, KAE8412396.1, KAE8413228.1, KAE8415647.1, KAE8415648.1, KAE8420291.1, KAE8420536.1, KAE8420539.1, KAE8421069.1, KAE8421098.1, KAE8423444.1, KAE8423731.1, KAE8423804.1, KAE8423996.1	KAF3384466.1, KAF3384470.1, KAF3384473.1, KAF3396052.1, KAF3396435.1, KAF3396441.1, KAF3403545.1, KAF3403881.1	KAF7115858.1, KAF7115860.1, KAF7116167.1, KAF7116307.1, KAF7125610.1, KAF7125783.1, KAF7128643.1, KAF7130984.1, KAF7136822.1	KAF7714794.1, KAF7714904.1, KAF7716423.1	KAF9883885.1, KAF9884285.1, KAF9884917.1, KAF9885266.1, KAF9886603.1, KAF9886946.1, KAF9886957.1, KAF9886981.1, KAF9887787.1, KAF9888074.1, KAF9888538.1, KAF9889279.1, KAF9889504.1, KAF9891035.1, KAF9893506.1, KAF9894817.1	KAK5947943.1, KAK5948752.1, KAK5952223.1, KAK5953726.1, KAK5954761.1, KAK5957437.1				KAI9369508.1, KAI9370250.1, KAI9370288.1, KAI9371732.1, KAI9372253.1, KAI9373779.1, KAI9374453.1, KAI9374537.1, KAI9374539.1, KAI9375670.1, KAI9375930.1, KAI9376758.1	BDD57262.1, BDD57425.1, BDD57694.1, BDD61473.1	WEW54698.1, WEW56959.1, WEW56960.1	KAJ9480814.1, KAJ9483529.1, KAJ9484125.1, KAJ9484689.1, KAJ9485327.1, KAJ9485509.1, KAJ9487607.1, KAJ9487608.1, KAJ9488752.1, KAJ9488954.1, KAJ9489584.1, KAJ9489591.1, KAJ9489594.1, KAJ9491280.1	KAJ9612674.1, KAJ9634721.1, KAJ9637096.1, KAJ9643313.1, KAJ9644886.1, KAJ9646680.1	KAJ9602512.1, KAJ9609815.1, KAJ9611675.1	KAL1955895.1	KAL2002672.1	KAL2110314.1, KAL2111172.1, KAL2114168.1, KAL2114175.1	KAL2220306.1	KAL2802262.1, KAL2802403.1, KAL2807975.1, KAL2815752.1, KAL2820627.1, KAL2822403.1	KAL2816441.1, KAL2816594.1, KAL2817756.1, KAL2818237.1, KAL2819028.1, KAL2819030.1, KAL2819035.1, KAL2824219.1, KAL2825998.1, KAL2826212.1, KAL2826223.1	KAL2832734.1, KAL2834664.1, KAL2835820.1, KAL2840493.1, KAL2842715.1, KAL2845893.1, KAL2846134.1, KAL2846352.1, KAL2847541.1, KAL2847543.1, KAL2847551.1, KAL2858585.1	KAL2783089.1, KAL2783132.1, KAL2783812.1, KAL2786283.1, KAL2786860.1, KAL2787112.1, KAL2787875.1, KAL2788166.1, KAL2789394.1, KAL2793924.1, KAL2793926.1, KAL2796210.1, KAL2797321.1, KAL2798672.1, KAL2799263.1	KAL3440577.1, KAL3440592.1, KAL3443207.1, KAL3443342.1, KAL3444264.1, KAL3445848.1, KAL3447470.1, KAL3447607.1, KAL3447881.1, KAL3448057.1, KAL3450549.1, KAL3454183.1, KAL3454185.1	KAL3457939.1, KAL3457942.1, KAL3459128.1, KAL3459578.1, KAL3459741.1, KAL3459764.1, KAL3460000.1, KAL3462037.1, KAL3462588.1, KAL3465744.1, KAL3466934.1	KAL3470127.1, KAL3470710.1, KAL3471087.1, KAL3471356.1, KAL3471463.1, KAL3471720.1, KAL3472383.1, KAL3474768.1, KAL3476752.1, KAL3477318.1, KAL3477320.1, KAL3478373.1, KAL3478474.1, KAL3478808.1, KAL3482052.1, KAL3482120.1	KAL3482694.1, KAL3483268.1, KAL3483272.1, KAL3483982.1, KAL3484363.1, KAL3485135.1, KAL3485299.1, KAL3486287.1, KAL3486986.1, KAL3487044.1, KAL3490079.1, KAL3490081.1, KAL3490296.1, KAL3491027.1, KAL3491076.1, KAL3491244.1, KAL3495013.1, KAL3495469.1	KAL3428585.1, KAL3429411.1, KAL3429905.1, KAL3429908.1, KAL3430061.1, KAL3430707.1, KAL3431932.1, KAL3432237.1, KAL3432244.1, KAL3432958.1, KAL3433586.1, KAL3434985.1, KAL3436170.1, KAL3436173.1	KAL4732975.1, KAL4732979.1, KAL4733099.1, KAL4734144.1, KAL4734229.1, KAL4734274.1, KAL4734287.1, KAL4736500.1, KAL4736669.1, KAL4737600.1, KAL4737603.1, KAL4738914.1, KAL4739575.1, KAL4741661.1, KAL4741668.1, KAL4742114.1, KAL4743268.1	KAL4744546.1, KAL4744748.1, KAL4745006.1, KAL4745013.1, KAL4745206.1, KAL4746289.1, KAL4747960.1, KAL4751033.1, KAL4751799.1, KAL4753115.1, KAL4753199.1	KAL4778118.1, KAL4779475.1, KAL4780390.1, KAL4781951.1, KAL4781964.1, KAL4783355.1, KAL4783408.1, KAL4784463.1, KAL4787130.1	KAL4789176.1, KAL4789603.1, KAL4790515.1, KAL4790925.1, KAL4792160.1, KAL4792202.1, KAL4793054.1, KAL4793066.1, KAL4793120.1, KAL4795255.1, KAL4795381.1, KAL4795547.1, KAL4795762.1, KAL4799280.1	KAL4860428.1, KAL4860982.1, KAL4861375.1, KAL4861630.1, KAL4861664.1, KAL4863117.1, KAL4863119.1, KAL4863364.1, KAL4863701.1, KAL4863838.1, KAL4864185.1, KAL4864283.1, KAL4865748.1, KAL4865751.1, KAL4865956.1, KAL4866720.1, KAL4868256.1, KAL4869940.1	KAL4935180.1, KAL4936006.1, KAL4936871.1, KAL4938320.1, KAL4938893.1, KAL4939386.1, KAL4939420.1, KAL4939908.1, KAL4940552.1, KAL4944972.1, KAL4944974.1, KAL4946528.1	KAL4912838.1, KAL4912846.1, KAL4912916.1, KAL4913034.1, KAL4913995.1, KAL4914774.1, KAL4917993.1, KAL4918465.1, KAL4918468.1, KAL4918485.1, KAL4919607.1, KAL4922599.1	KAL4953204.1, KAL4953557.1, KAL4954433.1, KAL4955789.1, KAL4956092.1, KAL4956125.1, KAL4956316.1, KAL4957200.1	KAL4981326.1, KAL4981368.1, KAL4985320.1, KAL4985322.1, KAL4985683.1, KAL4986490.1, KAL4987408.1, KAL4987410.1, KAL4987415.1, KAL4990778.1, KAL4991713.1	KAL4971620.1, KAL4971833.1, KAL4972047.1, KAL4972250.1, KAL4972593.1, KAL4972598.1, KAL4972871.1, KAL4977092.1, KAL4977327.1	KAL4993625.1, KAL4994471.1, KAL4994473.1, KAL4994612.1, KAL4995960.1, KAL4996586.1, KAL4998488.1, KAL4998493.1, KAL4998495.1, KAL4998907.1, KAL4999866.1	KAL5041776.1, KAL5041778.1, KAL5041783.1, KAL5042054.1, KAL5044354.1, KAL5044356.1, KAL5044644.1, KAL5044867.1, KAL5045316.1, KAL5047343.1	KAL5355552.1, KAL5355556.1, KAL5355887.1, KAL5356520.1, KAL5356676.1, KAL5357496.1, KAL5358183.1, KAL5359258.1, KAL5360429.1, KAL5362260.1, KAL5362261.1, KAL5362268.1, KAL5363166.1, KAL5364135.1, KAL5364137.1, KAL5364138.1, KAL5365631.1	KAL5332214.1, KAL5332550.1, KAL5333093.1, KAL5334133.1, KAL5338067.1, KAL5338170.1, KAL5338177.1, KAL5339002.1, KAL5339004.1	KAL6229013.1, KAL6229228.1, KAL6229509.1, KAL6229511.1, KAL6229660.1, KAL6229662.1, KAL6229722.1, KAL6231348.1, KAL6231351.1, KAL6231982.1, KAL6232842.1, KAL6233231.1, KAL6235269.1, KAL6236542.1, KAL6236543.1, KAL6237550.1	KAL7354093.1, KAL7356316.1, KAL7357168.1	KAN3033574.1, KAN3033732.1, KAN3036300.1, KAN3037925.1, KAN3042982.1, KAN3043070.1	KAN3065158.1, KAN3068452.1, KAN3075321.1, KAN3078351.1, KAN3078629.1, KAN3079645.1, KAN3080226.1	KAN3080965.1, KAN3089583.1, KAN3093539.1, KAN3095033.1	KAN3089627.1, KAN3095404.1, KAN3095536.1	KAN4847212.1	KAN4849769.1, KAN4862187.1	KAN4833413.1, KAN4859621.1	KAN4877344.1, KAN4893306.1	KAN4882999.1	KAN4863510.1, KAN4864039.1	CAI7576044.1, CAI7579528.1, CAI7584541.1, CAI7588663.1, CAI7609304.1, CAI7642707.1, CAI7660184.1, CAI7668103.1, CAI7675525.1, CAI7675547.1, CAI7678193.1	CAI7611564.1, CAI7611572.1, CAI7643281.1, CAI7643291.1, CAI7643333.1, CAI7643372.1, CAI7650500.1, CAI7653208.1, CAI7662697.1, CAI7666307.1, CAI7670425.1	CAG7936532.1, CAG7969402.1, CAG7977541.1, CAG7983862.1, CAG7999182.1, CAG8013733.1, CAG8025203.1, CAG8197299.1, CAG8197337.1, CAG8197498.1, CAG8277244.1	CAG8309607.1, CAG8373391.1, CAG8379524.1, CAG8379534.1, CAG8385539.1, CAG8385678.1, CAG8393230.1, CAG8409714.1, CAG8413330.1, CAG8416720.1, CAG8417062.1	CAG8885666.1, CAG8888590.1, CAG8890484.1, CAG8892933.1, CAG8897194.1, CAG8900275.1, CAG8901817.1, CAG8903974.1	XP_001481394.1, XP_001481477.1, XP_077659949.1, XP_077661254.1, XP_746898.1, XP_747180.1, XP_748033.1, XP_750704.2, XP_750862.1, XP_752004.1, XP_756138.1	XP_001267987.1, XP_001270089.1, XP_001270544.1, XP_001270548.1, XP_001271715.1, XP_001272469.1, XP_001272479.1, XP_001273589.1, XP_001273843.1, XP_001273870.1, XP_001274952.1, XP_001274956.1, XP_001275174.1, XP_001276220.1	XP_001394122.3, XP_001398729.1, XP_059599965.1, XP_059601249.1, XP_059601529.1, XP_059602212.1, XP_059602553.1, XP_059603937.1, XP_059606370.1, XP_059606390.1	XP_002340886.1, XP_002342022.1, XP_002477798.1, XP_002481298.1, XP_002481299.1, XP_002481300.1, XP_002481301.1, XP_002482605.1, XP_002482606.1, XP_002483624.1, XP_002483649.1, XP_002484399.1, XP_002485808.1, XP_002485883.1, XP_002486599.1, XP_002487424.1, XP_002487646.1, XP_002488548.1	XP_002543353.1, XP_002582886.1	XP_045272893.1, XP_045274356.1, XP_045276801.1, XP_045277818.1, XP_045282505.1	XP_002625800.1, XP_002629112.1, XP_002629412.1, XP_031575760.1, XP_031580667.1	XP_050468937.1, XP_050468942.1, XP_659202.2, XP_660857.1, XP_660878.2, XP_661101.1, XP_681408.1, XP_681410.1, XP_681453.1, XP_681519.1, XP_681799.1, XP_682517.1, XP_682522.2	XP_001243648.2, XP_001243722.2	XP_001536783.1, XP_001537726.1, XP_001537727.1, XP_001539333.1, XP_001539825.1	XP_001209262.1, XP_001209385.1, XP_001211630.1, XP_001212649.1, XP_001213047.1, XP_001213596.1, XP_001215022.1, XP_001217913.1, XP_001218626.1, XP_001218655.1	XP_001257932.1, XP_001258090.1, XP_001259031.1, XP_001261652.1, XP_001261719.1, XP_001262154.1, XP_001262310.1, XP_001262311.1, XP_001264200.1, XP_001266222.1, XP_001266528.1	XP_045283429.1, XP_045286568.1, XP_045287928.1, XP_045289596.1	XP_002792939.2, XP_002794130.1, XP_015700340.1	XP_010757293.1, XP_010758312.1, XP_010760196.1	XP_003169076.1, XP_003169460.1, XP_003173316.1, XP_003175108.1, XP_003175767.1, XP_003175775.1	XP_002843075.1, XP_002843710.1, XP_002845142.1, XP_002845680.1, XP_002848467.1, XP_002848806.1, XP_002849533.1, XP_002849704.1	XP_003231052.2, XP_003233663.2, XP_003234524.1, XP_003234532.1, XP_003237188.1, XP_003239481.1, XP_047604655.1, XP_047604928.1, XP_047605433.1, XP_047606629.1	XP_003018383.1, XP_003019868.1, XP_003019875.1, XP_003020314.1, XP_003024720.1, XP_003025435.1, XP_003025436.1, XP_003025693.1, XP_003025739.1	XP_001819343.1, XP_001820471.1, XP_001822674.1, XP_001824588.1, XP_001826049.1, XP_001826327.1, XP_001827555.1, XP_023089477.1, XP_023089480.1, XP_023092753.1, XP_023093354.1, XP_023093620.1, XP_023093836.1	XP_009154882.1, XP_009155289.1	XP_008712976.1, XP_008714158.1	XP_008724618.1	XP_007785566.1, XP_007785882.1, XP_007802359.1, XP_007804003.1	XP_007756200.1	XP_007741765.1, XP_007743587.1, XP_007745486.1, XP_007746855.1, XP_007748172.1, XP_007748736.1, XP_007749394.1	XP_007729087.1, XP_007730470.1, XP_007730818.1, XP_007730823.1, XP_007731079.1, XP_007732478.1, XP_007735177.1	XP_007719830.1, XP_007721385.1	XP_040635056.1, XP_040635374.1, XP_040637098.1, XP_040638677.1, XP_040638784.1, XP_040642078.1, XP_040642224.1	XP_013255227.1, XP_013256708.1, XP_013261278.1, XP_013264053.1, XP_013265301.1, XP_013266310.1	XP_013278706.1, XP_013280254.1, XP_013280965.1, XP_013284773.1, XP_013287836.1	XP_016614099.1, XP_016616989.1, XP_016622404.1, XP_016623897.1	XP_016248623.1, XP_016248647.1, XP_016253197.1, XP_016253198.1	XP_013314309.1, XP_013321661.1	XP_016256601.1, XP_016256966.1, XP_016262042.1	XP_013266727.1, XP_013266728.1, XP_013267688.1, XP_013268152.1, XP_013268320.1, XP_013269366.1, XP_013269446.1, XP_013269447.1, XP_013272764.1, XP_013272768.1, XP_013273777.1, XP_013273779.1, XP_013273793.1, XP_013273851.1, XP_013275980.1, XP_013275999.1, XP_013276179.1, XP_013276709.1, XP_013276711.1, XP_013276712.1, XP_013276715.1, XP_013276718.1, XP_013277844.1	XP_016235141.1, XP_016237202.1	XP_016219517.1, XP_016219518.1	XP_016627666.1, XP_016636844.1	XP_043143569.1, XP_043144756.1, XP_043144771.1, XP_043144772.1, XP_043145391.1, XP_043145560.1, XP_043147335.1, XP_043147597.1, XP_043148361.1, XP_043148362.1, XP_043148598.1, XP_043149547.1, XP_043150250.1, XP_043150355.1, XP_043151014.1, XP_043151975.1, XP_043151982.1, XP_043151983.1	XP_022494995.1, XP_022496098.1, XP_022496104.1, XP_022496721.1, XP_022497300.1, XP_022504682.1	XP_018692076.1, XP_018693211.1	XP_049966114.1, XP_049967441.1, XP_049967442.1, XP_049969466.1, XP_049969599.1, XP_049970692.1, XP_049970943.1	XP_022482657.1, XP_022483804.1, XP_022483943.1, XP_022487240.1, XP_022487482.1, XP_022487514.1, XP_022487655.1, XP_022488019.1, XP_022488026.1, XP_022492185.1, XP_022493103.1	XP_067474317.1, XP_067476071.1, XP_067480527.1, XP_067481120.1, XP_067483524.1, XP_067484132.1, XP_067484844.1, XP_067485410.1	XP_022578398.1, XP_022579930.1, XP_022580467.1, XP_022580471.1, XP_022581062.1, XP_022583458.1	XP_040662267.1, XP_040662269.1, XP_040662444.1, XP_040665394.1, XP_040666488.1, XP_040667529.1, XP_040669720.1, XP_040671544.1, XP_040671550.1, XP_040672384.1, XP_040672747.1, XP_040673729.1, XP_040673935.1	XP_040696261.1, XP_040697675.1, XP_040698553.1, XP_040699044.1, XP_040699350.1, XP_040700701.1, XP_040704097.1, XP_040705203.1, XP_040706176.1, XP_040706178.1, XP_040706362.1	XP_040684088.1, XP_040684466.1, XP_040685085.1, XP_040685369.1, XP_040686248.1, XP_040686646.1, XP_040688255.1, XP_040688258.1, XP_040688583.1, XP_040690109.1, XP_040691516.1, XP_040691751.1, XP_040693313.1	XP_022395299.1, XP_022395300.1, XP_022399262.1, XP_022399425.1, XP_022399890.1, XP_022400684.1, XP_022402759.1, XP_022403850.1	XP_020051783.1, XP_020052742.1, XP_020054407.1, XP_020057647.1, XP_020058099.1, XP_020058102.1, XP_020058122.1, XP_020058780.1	XP_040730076.1, XP_040730514.1, XP_040732285.1, XP_040732854.1, XP_040733735.1, XP_040733966.1, XP_040737791.1, XP_040737792.1	XP_020115710.1, XP_020117027.1, XP_020117155.1, XP_020120503.1, XP_020122406.1, XP_020122864.1, XP_020122995.1, XP_020123329.1	XP_024667276.1, XP_024670106.1, XP_024670274.1, XP_024670837.1, XP_024670876.1, XP_024671654.1, XP_024674150.1, XP_024674154.1, XP_024674155.1, XP_024675085.1, XP_024675086.1, XP_024675190.1, XP_024675249.1	XP_025428413.1, XP_025428416.1, XP_025431098.1, XP_025431758.1, XP_025432887.1	XP_025474788.1, XP_025478450.1, XP_025479776.1, XP_025480540.1, XP_025481534.1, XP_025483122.1, XP_025485393.1	XP_025437728.1, XP_025442820.1, XP_025442824.1, XP_025443418.1, XP_025443707.1, XP_025444264.1, XP_025444336.1, XP_025444949.1, XP_025445288.1, XP_025447748.1	XP_025488349.1, XP_025488685.1, XP_025488866.1, XP_025492879.1, XP_025492884.1, XP_025492897.1, XP_025494455.1	XP_025511376.1, XP_025513025.1, XP_025513026.1, XP_025513726.1, XP_025514555.1, XP_025515477.1, XP_025516440.1, XP_025517879.1, XP_025518940.1, XP_025521465.1, XP_025521504.1	XP_025497585.1, XP_025501146.1, XP_025501953.1, XP_025502148.1, XP_025502630.1, XP_025504171.1, XP_025504175.1, XP_025504198.1, XP_025508330.1, XP_025508652.1	XP_025521651.1, XP_025526049.1, XP_025528297.1, XP_025528302.1, XP_025528320.1, XP_025530098.1, XP_025530313.1	XP_040797346.1, XP_040801238.1, XP_040801937.1, XP_040802059.1, XP_040802063.1, XP_040802090.1, XP_040804348.1, XP_040804869.1, XP_040805187.1	XP_025533722.1, XP_025535001.1, XP_025540295.1, XP_025541625.1, XP_025543348.1, XP_025543379.1, XP_025544019.1, XP_025544369.1	XP_025569163.1, XP_025575718.1, XP_025576231.1, XP_025576951.1, XP_025578174.1	XP_025546564.1, XP_025548357.1, XP_025551625.1, XP_025551626.1, XP_025551633.1, XP_025553840.1, XP_025554442.1, XP_025555554.1	XP_025559417.1, XP_025559661.1, XP_025560703.1, XP_025561923.1, XP_025562137.1, XP_025564446.1, XP_025565676.1, XP_025568548.1	XP_026624329.1, XP_026624503.1, XP_026627877.1, XP_026629436.1, XP_026629629.1, XP_026630752.1, XP_026631895.1	XP_026598056.1, XP_026600466.1, XP_026600756.1, XP_026604364.1, XP_026605111.1, XP_026605114.1, XP_026606006.1, XP_026606015.1, XP_026606871.1, XP_026608092.1, XP_026608214.1, XP_026608259.1	XP_041143741.1, XP_041148905.1, XP_041148906.1, XP_041149760.1, XP_041150425.2, XP_041151326.2, XP_071363725.1, XP_071366555.1, XP_071366818.1, XP_071367033.1, XP_071367448.1	XP_031893715.1, XP_031893851.1, XP_031893852.1, XP_031893939.1, XP_031894045.1, XP_031894172.1, XP_031894175.1, XP_031895284.1, XP_031896347.1, XP_031901585.1, XP_031901778.1, XP_031901846.1, XP_031902429.1, XP_031902534.1, XP_031902716.1, XP_031902998.1, XP_031903000.1, XP_031903777.1, XP_031903778.1, XP_031904418.1	XP_031911597.1, XP_031911933.1, XP_031913373.1, XP_031914247.1, XP_031914249.1, XP_031915595.1, XP_031915596.1, XP_031918978.1, XP_031919165.1, XP_031919708.1	XP_031920919.1, XP_031922185.1, XP_031924825.1, XP_031925806.1, XP_031925809.1, XP_031928597.1, XP_031929132.1, XP_031930686.1, XP_031931156.1, XP_031932513.1, XP_031933571.1, XP_031933572.1, XP_031933945.1	XP_031938764.1, XP_031940350.1, XP_031942352.1, XP_031942911.1, XP_031944251.1, XP_031944252.1, XP_031944871.1, XP_031944873.1, XP_031945072.1, XP_031945073.1, XP_031945654.1, XP_031946344.1	XP_054115701.1, XP_054117032.1, XP_054118359.1, XP_054118365.1, XP_054120115.1, XP_054120368.1, XP_054120573.1, XP_054120962.1, XP_054121748.1, XP_054122013.1, XP_054123820.1, XP_054123916.1	XP_033410842.1, XP_033411145.1, XP_033411395.1, XP_033412000.1, XP_033415919.1, XP_033417417.1, XP_033418680.1, XP_033419985.1, XP_033420603.1	XP_035353318.1, XP_035356932.1, XP_035357511.1, XP_035358067.1, XP_035358096.1, XP_035359331.1, XP_035359875.1, XP_035362422.1	XP_035339341.1, XP_035340837.1, XP_035341625.1, XP_035345303.1, XP_035345596.1, XP_035348688.1, XP_035349610.1	XP_038924875.1, XP_038924908.1, XP_038924909.1, XP_038927450.1, XP_038929506.1, XP_038933633.1	XP_014530367.2, XP_014531310.2, XP_014533919.2	XP_041540018.1, XP_041541166.1, XP_041542045.1, XP_041545209.1, XP_041545740.1, XP_041547953.1, XP_041548128.1, XP_041548695.1, XP_041548732.1, XP_041549170.1	XP_043133584.1, XP_043137910.1, XP_043138054.1, XP_043140320.1, XP_043140321.1, XP_043141119.1, XP_043141215.1	XP_041550688.1, XP_041550847.1, XP_041551027.1, XP_041551029.1, XP_041552096.1, XP_041553794.1, XP_041553910.1, XP_041553968.1, XP_041553997.1, XP_041554711.1, XP_041555203.1, XP_041555248.1, XP_041555736.1, XP_041555744.1, XP_041555895.1, XP_041559833.1, XP_041560594.1, XP_041560972.1, XP_041562783.1	XP_043153008.1, XP_043153995.1, XP_043154026.1, XP_043156056.1, XP_043157172.1, XP_043157188.1, XP_043157768.1, XP_043158868.1, XP_043158946.1, XP_043159539.1, XP_043160426.1, XP_043161087.1, XP_043161837.1, XP_043162628.1	XP_043123891.1, XP_043125119.1, XP_043125126.1, XP_043126730.1, XP_043128228.1, XP_043128336.1, XP_043128423.1, XP_043128424.1, XP_043128739.1, XP_043129284.1, XP_043129289.1, XP_043129752.1, XP_043130175.1, XP_043130370.1, XP_043130699.1, XP_043130714.1, XP_043130715.1	XP_003069023.2, XP_065980015.1	XP_062666691.1, XP_062669993.1, XP_062671092.1	XP_049105993.1, XP_049106680.1, XP_049106736.1, XP_049106751.1, XP_049109437.1, XP_049110352.1	XP_052949927.1, XP_052950229.1, XP_052950492.1, XP_052950701.1, XP_052950929.1, XP_052951021.1, XP_052951060.1, XP_052952094.1, XP_052952642.1, XP_052952666.1, XP_052952774.1, XP_052953283.1, XP_052954212.1, XP_052954682.1, XP_052955263.1, XP_052956746.1, XP_052958881.1, XP_052959639.1, XP_052960970.1, XP_052961093.1	XP_064750670.1, XP_064751931.1, XP_064753446.1, XP_064755790.1, XP_064755913.1	XP_069259523.1	XP_069270897.1	XP_069272898.1, XP_069276853.1, XP_069281244.1	XP_069282728.1, XP_069287660.1, XP_069288861.1	XP_070892779.1, XP_070893487.1, XP_070894115.1, XP_070895342.1, XP_070895346.1, XP_070895349.1, XP_070895933.1, XP_070898791.1, XP_070903108.1, XP_070904543.1, XP_070904771.1, XP_070904773.1	XP_070881177.1, XP_070882272.1, XP_070884223.1, XP_070886415.1, XP_070886428.1, XP_070886430.1, XP_070886827.1, XP_070888610.1, XP_070890209.1	XP_073590798.1, XP_073590802.1, XP_073591374.1, XP_073591381.1, XP_073591574.1, XP_073592072.1, XP_073593037.1, XP_073593716.1, XP_073593789.1, XP_073594303.1, XP_073595133.1, XP_073595135.1	XP_073564180.1, XP_073564523.1, XP_073564531.1, XP_073564749.1, XP_073564959.1, XP_073565010.1, XP_073565017.1, XP_073565018.1, XP_073565955.1, XP_073566339.1, XP_073567173.1, XP_073568994.1, XP_073569028.1, XP_073570185.1, XP_073571528.1, XP_073572965.1, XP_073573408.1, XP_073573409.1, XP_073574088.1, XP_073574090.1, XP_073574303.1, XP_073574306.1, XP_073576049.1, XP_073576243.1	XP_073544911.1, XP_073546912.1, XP_073549319.1, XP_073550154.1	XP_073578358.1, XP_073579728.1, XP_073579967.1, XP_073580972.1, XP_073582076.1, XP_073582123.1, XP_073583735.1, XP_073584206.1, XP_073584529.1, XP_073584917.1, XP_073584934.1, XP_073588326.1, XP_073589213.1	XP_073610138.1, XP_073611817.1, XP_073611897.1, XP_073614148.1, XP_073614840.1, XP_073614852.1, XP_073614913.1, XP_073614934.1, XP_073616507.1, XP_073618540.1, XP_073618601.1, XP_073618605.1, XP_073619374.1	XP_073622345.1, XP_073623676.1, XP_073624591.1, XP_073625716.1, XP_073626992.1, XP_073627189.1, XP_073627349.1, XP_073628697.1, XP_073628750.1, XP_073628762.1, XP_073629499.1, XP_073629637.1, XP_073629639.1, XP_073629669.1, XP_073632501.1, XP_073633585.1	XP_073635481.1, XP_073639577.1, XP_073639648.1, XP_073640911.1, XP_073643276.1
OG0000036	EGE01392.1, EGE01753.1, EGE02065.1, EGE03537.1, EGE08386.1	KIV86977.1		CRG86355.1, CRG89070.1, CRG91802.1, CRG92916.1		KLJ06910.1, KLJ07298.1, KLJ11012.1	CEJ54650.1, CEJ54837.1, CEJ54838.1, CEJ55339.1, CEJ55341.1, CEJ57378.1, CEJ57675.1, CEJ58523.1, CEJ58629.1, CEJ58630.1, CEJ60766.1, CEJ61299.1, CEJ62536.1, CEJ62564.1, CEJ62875.1, CEJ62905.1, CEO58471.1, CEO58825.1, CEO59998.1, CEO60289.1	CEL01233.1, CEL01234.1, CEL01790.1, CEL02277.1, CEL03153.1, CEL03413.1, CEL04007.1, CEL04112.1, CEL04135.1, CEL04416.1, CEL05063.1, CEL05146.1, CEL05159.1, CEL05663.1, CEL05830.1, CEL06398.1, CEL06465.1, CEL07061.1, CEL07685.1, CEL08510.1, CEL08556.1, CEL08595.1, CEL09258.1, CEL09657.1, CEL10035.1, CEL10061.1, CEL10820.1, CEL10957.1, CEL10980.1, CEL11212.1, CEL11283.1, CEL11341.1, CEL11565.1, CEL11708.1, CEL11809.1, CEL11858.1, CEL11985.1, CEL12009.1, CEN59357.1, CEN59410.1, CEN60449.1, CEN60528.1, CEN60922.1, CEN62013.1, CEN62731.1		OAX78191.1, OAX81292.1, OAX81407.1	KAF7585487.1, KAF7586408.1, KAF7587368.1, KAF7588935.1, KAF7589829.1, KAF7590198.1, KAF7590769.1, KAF7590951.1, KAF7591831.1	OJD11122.1, OJD15308.1, OJD15884.1, OJD18490.1	OOF89937.1, OOF91996.1, OOF93990.1, OOF96443.1, OOF99948.1	OQE09684.1, OQE11330.1, OQE13879.1, OQE14062.1, OQE14143.1, OQE17067.1, OQE18138.1, OQE18825.1, OQE21609.1, OQE22829.1, OQE28169.1, OQE29064.1, OQE30307.1, OQE31158.1	PGH28581.1, PGH29359.1, PGH31399.1, PGH33036.1, PGH34576.1, PGH35168.1, PGH35169.1, PGH35318.1, PGH35367.1, PGH35382.1, PGH35473.1	PGG95273.1, PGG96051.1, PGH00597.1, PGH01587.1	PGG95403.1, PGG97212.1, PGG97783.1, PGG98489.1, PGH00637.1, PGH01533.1, PGH01685.1, PGH03605.1, PGH04861.1, PGH07093.1, PGH08679.1, PGH09015.1, PGH10523.1, PGH14875.1, PGH17926.1, PGH18431.1	PGH02268.1, PGH02527.1, PGH02528.1, PGH12684.1, PGH12781.1, PGH13614.1, PGH13892.1, PGH15246.1, PGH16222.1, PGH17825.1, PGH19425.1, PGH21390.1, PGH27227.1, PGH28141.1	PLN81659.1, PLN83683.1, PLN86075.1, PLN86560.1	PYI01615.1, PYI04788.1, PYI04796.1, PYI04797.1, PYI08943.1, PYI09326.1, PYI09361.1, PYI10262.1	PYH91817.1, PYH91899.1, PYH95653.1, PYH95687.1, PYH95689.1, PYH95697.1, PYH96875.1, PYH96922.1	PYI27697.1, PYI27825.1, PYI28867.1, PYI29244.1, PYI31651.1, PYI31771.1, PYI34370.1, PYI34515.1, PYI35402.1, PYI35768.1	PYI13654.1, PYI15813.1, PYI15814.1, PYI17196.1, PYI17874.1, PYI18139.1, PYI20074.1, PYI20075.1, PYI21417.1, PYI22713.1, PYI23515.1, PYI23936.1, PYI24164.1	RDK36595.1, RDK38957.1, RDK39904.1, RDK41102.1, RDK42485.1, RDK43887.1	KAB8067731.1, KAB8068022.1, KAB8068845.1, KAB8069212.1, KAB8073337.1, KAB8078097.1, KAB8079751.1	KAB8212621.1, KAB8215684.1, KAB8223267.1, KAB8225661.1, KAB8225908.1	KAE8151915.1, KAE8152772.1, KAE8153764.1, KAE8153811.1	KAE8307805.1, KAE8308586.1, KAE8310129.1, KAE8310541.1, KAE8311108.1, KAE8312161.1, KAE8313841.1, KAE8316468.1, KAE8316929.1, KAE8317450.1	KAE8322162.1, KAE8322174.1, KAE8323201.1, KAE8325409.1, KAE8329642.1, KAE8330634.1	KAE8334821.1, KAE8336078.1, KAE8340554.1, KAE8341552.1, KAE8341743.1	KAE8356028.1	KAE8371286.1, KAE8371327.1, KAE8372435.1, KAE8374822.1, KAE8375662.1, KAE8376114.1, KAE8377266.1, KAE8382680.1	KAE8410473.1, KAE8412069.1, KAE8416215.1, KAE8419715.1, KAE8420553.1, KAE8420630.1, KAE8423754.1	KAF3389098.1, KAF3390437.1, KAF3392468.1, KAF3393786.1, KAF3398232.1, KAF3399945.1, KAF3401625.1	KAF7116165.1, KAF7117758.1, KAF7118727.1, KAF7121630.1, KAF7122885.1, KAF7125941.1, KAF7131109.1, KAF7133609.1, KAF7133842.1, KAF7136966.1, KAF7139673.1, KAF7139749.1	KAF7716346.1, KAF7716462.1	KAF9884187.1, KAF9884206.1, KAF9884894.1, KAF9884965.1, KAF9885160.1, KAF9886507.1, KAF9886508.1, KAF9886592.1, KAF9888228.1, KAF9890664.1, KAF9891412.1, KAF9891505.1, KAF9891656.1, KAF9892008.1, KAF9892278.1, KAF9894061.1, KAF9894870.1	KAK5949035.1, KAK5956443.1				KAI9367234.1, KAI9368541.1, KAI9369215.1, KAI9369648.1, KAI9370031.1, KAI9373789.1, KAI9375352.1, KAI9375576.1, KAI9376560.1	BDD55515.1, BDD63866.1, BDD63867.1	WEW59774.1, WEW59952.1, WEW60166.1, WEW60435.1	KAJ9475960.1, KAJ9480524.1, KAJ9481392.1, KAJ9481393.1, KAJ9482485.1, KAJ9482734.1, KAJ9483063.1, KAJ9484323.1, KAJ9485575.1, KAJ9485879.1, KAJ9486886.1, KAJ9492585.1, KAJ9493070.1, KAJ9493186.1, KAJ9493187.1, KAJ9493189.1		KAJ9602761.1, KAJ9605137.1, KAJ9605595.1	KAL1953314.1, KAL1955231.1, KAL1957050.1, KAL1959320.1, KAL1959321.1	KAL1998840.1, KAL2002429.1		KAL2214826.1, KAL2215963.1, KAL2215985.1, KAL2217282.1, KAL2223191.1	KAL2801769.1, KAL2801940.1, KAL2802386.1, KAL2802870.1, KAL2802871.1, KAL2803316.1, KAL2807648.1, KAL2807799.1, KAL2809856.1, KAL2809992.1, KAL2810288.1, KAL2810710.1, KAL2812158.1, KAL2812292.1, KAL2814246.1, KAL2815755.1, KAL2817352.1, KAL2819175.1, KAL2821481.1, KAL2822656.1	KAL2811925.1, KAL2814359.1, KAL2816060.1, KAL2816071.1, KAL2816436.1, KAL2817501.1, KAL2819345.1, KAL2820983.1, KAL2822249.1, KAL2822694.1, KAL2824481.1, KAL2824482.1, KAL2824880.1, KAL2825089.1, KAL2825756.1, KAL2826392.1, KAL2826489.1, KAL2831690.1, KAL2831830.1, KAL2832174.1, KAL2834372.1	KAL2826334.1, KAL2826951.1, KAL2827458.1, KAL2827460.1, KAL2828618.1, KAL2833133.1, KAL2833492.1, KAL2834837.1, KAL2835486.1, KAL2835623.1, KAL2837357.1, KAL2838471.1, KAL2839205.1, KAL2839355.1, KAL2839641.1, KAL2839839.1, KAL2840208.1, KAL2840209.1, KAL2842540.1, KAL2843946.1, KAL2845041.1, KAL2847255.1, KAL2851453.1, KAL2851533.1, KAL2854509.1, KAL2857349.1, KAL2857373.1, KAL2858601.1	KAL2782994.1, KAL2783081.1, KAL2783672.1, KAL2783715.1, KAL2784272.1, KAL2784689.1, KAL2787057.1, KAL2787156.1, KAL2787559.1, KAL2787924.1, KAL2788590.1, KAL2789328.1, KAL2793204.1, KAL2793772.1, KAL2794621.1, KAL2794623.1, KAL2795690.1, KAL2796172.1, KAL2796193.1, KAL2796990.1, KAL2797247.1, KAL2797826.1, KAL2797964.1, KAL2799948.1, KAL2800116.1, KAL2800550.1	KAL3440369.1, KAL3440433.1, KAL3440584.1, KAL3440747.1, KAL3440758.1, KAL3441304.1, KAL3441725.1, KAL3442819.1, KAL3443138.1, KAL3443327.1, KAL3443621.1, KAL3446090.1, KAL3446118.1, KAL3446968.1, KAL3447223.1, KAL3447469.1, KAL3447886.1, KAL3448073.1, KAL3448394.1, KAL3449129.1, KAL3449957.1, KAL3450329.1, KAL3450338.1, KAL3451391.1, KAL3451395.1, KAL3451738.1, KAL3451783.1, KAL3453171.1, KAL3454893.1	KAL3455396.1, KAL3456388.1, KAL3456766.1, KAL3457885.1, KAL3457954.1, KAL3458123.1, KAL3458576.1, KAL3459138.1, KAL3459174.1, KAL3459388.1, KAL3459577.1, KAL3460113.1, KAL3460114.1, KAL3460330.1, KAL3460929.1, KAL3460940.1, KAL3462002.1, KAL3462435.1, KAL3463722.1, KAL3464474.1, KAL3464588.1, KAL3465063.1, KAL3465431.1, KAL3465432.1, KAL3466077.1, KAL3466892.1, KAL3467237.1, KAL3467439.1, KAL3468640.1	KAL3468663.1, KAL3468783.1, KAL3470120.1, KAL3470245.1, KAL3470436.1, KAL3471203.1, KAL3471601.1, KAL3472179.1, KAL3472816.1, KAL3473032.1, KAL3473044.1, KAL3473074.1, KAL3473123.1, KAL3473548.1, KAL3474290.1, KAL3476523.1, KAL3476831.1, KAL3477023.1, KAL3477463.1, KAL3478059.1, KAL3478161.1, KAL3481690.1, KAL3482107.1	KAL3482544.1, KAL3482620.1, KAL3482933.1, KAL3482937.1, KAL3483017.1, KAL3483499.1, KAL3483667.1, KAL3484140.1, KAL3484302.1, KAL3484902.1, KAL3485012.1, KAL3485832.1, KAL3486523.1, KAL3486527.1, KAL3486607.1, KAL3486985.1, KAL3487006.1, KAL3487192.1, KAL3487194.1, KAL3487501.1, KAL3488850.1, KAL3490667.1, KAL3490688.1, KAL3491092.1, KAL3491863.1, KAL3491876.1, KAL3492143.1, KAL3492267.1, KAL3493382.1, KAL3494669.1	KAL3429420.1, KAL3429694.1, KAL3432266.1, KAL3433588.1, KAL3436211.1, KAL3437488.1, KAL3437493.1	KAL4733539.1, KAL4733814.1, KAL4734492.1, KAL4736620.1, KAL4736625.1	KAL4744689.1, KAL4745042.1, KAL4745616.1, KAL4750667.1	KAL4779767.1, KAL4779776.1, KAL4780628.1, KAL4780672.1, KAL4780673.1, KAL4782879.1, KAL4784844.1, KAL4785025.1, KAL4785708.1, KAL4786582.1, KAL4786583.1	KAL4789043.1, KAL4790412.1, KAL4790492.1, KAL4790493.1, KAL4791119.1, KAL4791565.1, KAL4792022.1, KAL4792564.1, KAL4794111.1, KAL4794228.1, KAL4795131.1, KAL4795263.1, KAL4795527.1, KAL4795909.1, KAL4796746.1, KAL4796752.1, KAL4797179.1, KAL4797193.1, KAL4798434.1, KAL4798435.1, KAL4800867.1	KAL4861148.1, KAL4861542.1, KAL4861552.1, KAL4861742.1, KAL4861836.1, KAL4861872.1, KAL4862085.1, KAL4862177.1, KAL4864141.1, KAL4864738.1, KAL4864866.1, KAL4866902.1, KAL4869151.1, KAL4869442.1, KAL4871597.1, KAL4871836.1, KAL4871837.1, KAL4871838.1, KAL4873867.1	KAL4936831.1, KAL4938330.1, KAL4939436.1, KAL4940927.1, KAL4941776.1, KAL4941937.1, KAL4941978.1, KAL4942530.1, KAL4942572.1, KAL4944570.1, KAL4944672.1	KAL4911736.1, KAL4912573.1, KAL4913323.1, KAL4913325.1, KAL4913326.1, KAL4916400.1, KAL4917866.1, KAL4917867.1, KAL4918874.1, KAL4919603.1, KAL4919604.1, KAL4920289.1, KAL4920517.1, KAL4921501.1, KAL4921709.1	KAL4947237.1, KAL4947294.1, KAL4947834.1, KAL4947888.1, KAL4948385.1, KAL4949791.1, KAL4950780.1, KAL4951609.1, KAL4953174.1, KAL4955927.1, KAL4955928.1, KAL4957076.1, KAL4957077.1, KAL4957105.1, KAL4958550.1	KAL4981878.1, KAL4982039.1, KAL4982570.1, KAL4984219.1, KAL4985270.1, KAL4985275.1, KAL4985922.1, KAL4986267.1	KAL4974604.1, KAL4978310.1, KAL4978317.1, KAL4978765.1	KAL4992905.1, KAL4994938.1, KAL4995655.1, KAL4999758.1, KAL5001379.1, KAL5001737.1, KAL5003057.1, KAL5003060.1	KAL5040860.1, KAL5040926.1, KAL5041157.1, KAL5041583.1, KAL5046472.1, KAL5046749.1, KAL5050614.1	KAL5355078.1, KAL5355679.1, KAL5355863.1, KAL5356263.1, KAL5356353.1, KAL5357173.1, KAL5357537.1, KAL5357559.1, KAL5359689.1, KAL5360491.1, KAL5361094.1, KAL5361483.1, KAL5365891.1	KAL5333562.1, KAL5333563.1, KAL5333564.1, KAL5333787.1, KAL5334156.1, KAL5334631.1, KAL5334637.1, KAL5336116.1, KAL5336898.1, KAL5337118.1, KAL5337940.1, KAL5338337.1, KAL5338393.1, KAL5339242.1, KAL5339546.1, KAL5339565.1, KAL5341029.1, KAL5343056.1, KAL5343163.1, KAL5344057.1, KAL5344121.1	KAL6228826.1, KAL6229425.1, KAL6230021.1, KAL6232428.1, KAL6234552.1, KAL6236495.1, KAL6239102.1	KAL7352321.1, KAL7353491.1, KAL7354221.1, KAL7358000.1	KAN3026898.1, KAN3026974.1, KAN3026977.1, KAN3026981.1, KAN3027071.1, KAN3027072.1, KAN3027073.1, KAN3027074.1, KAN3027176.1, KAN3027257.1, KAN3027286.1, KAN3027739.1, KAN3027898.1, KAN3028010.1, KAN3028100.1, KAN3028106.1, KAN3028290.1, KAN3028304.1, KAN3028933.1, KAN3029410.1, KAN3029980.1, KAN3030107.1, KAN3030719.1, KAN3030811.1, KAN3032886.1, KAN3033169.1, KAN3033416.1, KAN3033417.1, KAN3033418.1, KAN3036264.1, KAN3036454.1, KAN3037520.1, KAN3037680.1, KAN3042863.1, KAN3043824.1, KAN3043835.1, KAN3048078.1, KAN3048217.1, KAN3048218.1, KAN3048219.1, KAN3048420.1	KAN3065294.1, KAN3074740.1	KAN3078805.1, KAN3081148.1, KAN3081178.1, KAN3083600.1, KAN3085389.1, KAN3087920.1, KAN3088915.1, KAN3088937.1, KAN3089318.1, KAN3089771.1, KAN3090803.1, KAN3091473.1, KAN3093155.1, KAN3095148.1	KAN3083906.1, KAN3085289.1, KAN3086951.1, KAN3087204.1, KAN3087848.1, KAN3090967.1, KAN3095565.1, KAN3097886.1, KAN3098874.1	KAN4831742.1	KAN4839484.1, KAN4854741.1	KAN4855192.1	KAN4883735.1, KAN4883994.1		KAN4862290.1, KAN4864892.1	CAI7564962.1, CAI7567922.1, CAI7568399.1, CAI7594277.1, CAI7605561.1, CAI7607375.1, CAI7613710.1, CAI7629430.1, CAI7630451.1, CAI7635266.1, CAI7647896.1, CAI7653543.1, CAI7655075.1, CAI7669500.1	CAI7565051.1, CAI7565718.1, CAI7565727.1, CAI7568362.1, CAI7572991.1, CAI7575922.1, CAI7579925.1, CAI7598568.1, CAI7614540.1, CAI7615748.1, CAI7617316.1, CAI7617784.1, CAI7621252.1, CAI7631303.1, CAI7635504.1, CAI7640833.1, CAI7656852.1, CAI7658290.1, CAI7658948.1, CAI7662755.1, CAI7664122.1, CAI7670791.1, CAI7675763.1, CAI7678649.1	CAG7961053.1, CAG8091459.1, CAG8151047.1, CAG8253558.1, CAG8278002.1, CAG8282002.1	CAG8249363.1, CAG8294005.1, CAG8357326.1, CAG8383441.1, CAG8383680.1, CAG8390638.1, CAG8393356.1, CAG8412110.1, CAG8413920.1	CAG8884527.1, CAG8885646.1, CAG8888450.1, CAG8891108.1, CAG8892682.1, CAG8900252.1, CAG8902390.1, CAG8902728.1, CAG8907915.1, CAG8908526.1, CAG8910132.1	XP_747107.1, XP_748679.1, XP_748761.1, XP_749772.1, XP_750717.2, XP_750869.1, XP_753870.1	XP_001276430.1	XP_001389288.3, XP_001394583.1, XP_001397252.1, XP_059601255.1, XP_059601281.1, XP_059601509.1, XP_059603371.1, XP_059603418.1	XP_002477892.1, XP_002484177.1, XP_002486712.1, XP_002487367.1, XP_002488358.1, XP_002488376.1, XP_002488524.1	XP_002583190.1, XP_002583942.1	XP_045276015.1, XP_045277609.1, XP_045278400.1, XP_045280542.1, XP_045280544.1	XP_002620383.1, XP_002620384.1, XP_002623079.1, XP_002628203.1, XP_031576757.1, XP_031576759.1	XP_050468032.1, XP_659950.1	XP_001246141.1, XP_001248214.1	XP_001540450.1, XP_001542102.1, XP_001543316.1, XP_001544019.1	XP_001208383.1, XP_001208473.1, XP_001209866.1, XP_001211438.1, XP_001211596.1, XP_001211887.1, XP_001212586.1, XP_001212859.1, XP_001212978.1, XP_001214963.1, XP_001214981.1, XP_001216170.1, XP_001217172.1, XP_001217797.1, XP_001217855.1, XP_001218328.1	XP_001258076.1, XP_001258100.1, XP_001258629.1, XP_001258758.1, XP_001259112.1, XP_001259917.1, XP_001261249.1, XP_001261721.1, XP_001263707.1, XP_001263930.1	XP_045286691.1, XP_045287351.1, XP_045287646.1, XP_045290196.1, XP_045291185.1	XP_002789968.1, XP_002791871.1, XP_002793588.1, XP_002794277.1	XP_010758374.1, XP_010760324.1, XP_010763357.1, XP_010763626.1	XP_003172203.1, XP_003173915.1, XP_003175349.1, XP_003176652.1	XP_002843514.1, XP_002845903.1, XP_002847234.1, XP_002849063.1, XP_002850070.1	XP_003236970.2, XP_047604680.1	XP_003021411.1, XP_003024678.1, XP_003025067.1	XP_001727387.1, XP_001816563.1, XP_001822639.1, XP_001823336.1, XP_001824720.1, XP_001825850.1, XP_023089058.1, XP_023092540.1, XP_023093745.1, XP_023093860.1, XP_023094111.1						XP_007739632.1, XP_007739904.1, XP_007744630.1, XP_007747063.1			XP_040634670.1, XP_040634671.1, XP_040634672.1, XP_040636344.1, XP_040636728.1, XP_040637330.1, XP_040640176.1, XP_040640540.1, XP_040640541.1, XP_040641111.1, XP_040641143.1, XP_040641152.1, XP_040641447.1, XP_040642922.1	XP_013253370.1, XP_013255408.1, XP_013258872.1	XP_013280334.1, XP_013281895.1	XP_016614928.1	XP_016242057.1, XP_016242206.1	XP_013317471.1	XP_016260738.1					XP_043143173.1, XP_043143311.1, XP_043143357.1, XP_043143684.1, XP_043145403.1, XP_043145405.1, XP_043146320.1, XP_043146969.1, XP_043147035.1, XP_043147938.1, XP_043148062.1, XP_043149545.1, XP_043151018.1	XP_022504754.1	XP_018694404.1	XP_049966347.1, XP_049967533.1, XP_049973007.1	XP_022481925.1, XP_022481973.1, XP_022482036.1, XP_022482260.1, XP_022482466.1, XP_022483480.1, XP_022483970.1, XP_022484044.1, XP_022485661.1, XP_022486630.1, XP_022489198.1, XP_022489805.1, XP_022490879.1, XP_022491014.1, XP_022492899.1, XP_022492948.1, XP_022493829.1	XP_067472717.1, XP_067472912.1, XP_067472959.1, XP_067474221.1, XP_067474222.1, XP_067475020.1, XP_067475141.1, XP_067477469.1, XP_067481424.1, XP_067483219.1, XP_067485207.1	XP_022577038.1, XP_022577321.1, XP_022577696.1, XP_022579705.1, XP_022582958.1	XP_040663708.1, XP_040663851.1, XP_040667876.1, XP_040668452.1, XP_040668456.1, XP_040669799.1, XP_040672507.1, XP_040673693.1	XP_040695958.1, XP_040695962.1, XP_040696087.1, XP_040696118.1, XP_040696119.1, XP_040697560.1, XP_040697633.1, XP_040698493.1, XP_040702632.1, XP_040703380.1, XP_040703385.1, XP_040704678.1, XP_040705659.1, XP_040706157.1, XP_040706828.1, XP_040706829.1, XP_040707805.1, XP_040708593.1	XP_040685719.1, XP_040686265.1, XP_040687077.1, XP_040687147.1, XP_040687150.1, XP_040688198.1, XP_040688199.1, XP_040689904.1, XP_040691035.1, XP_040691456.1, XP_040691505.1, XP_040694610.1	XP_022395316.1, XP_022396452.1, XP_022396457.1, XP_022396565.1, XP_022397029.1, XP_022397279.1, XP_022397972.1, XP_022398514.1, XP_022398746.1, XP_022398748.1, XP_022398749.1, XP_022398753.1, XP_022398917.1, XP_022399214.1, XP_022399248.1, XP_022399251.1, XP_022399386.1, XP_022399783.1, XP_022399912.1, XP_022399913.1, XP_022400197.1, XP_022400596.1, XP_022400640.1, XP_022400876.1, XP_022401938.1, XP_022402990.1, XP_022403215.1, XP_022403417.1, XP_022403418.1, XP_022403419.1, XP_022404792.1, XP_022404793.1, XP_022404893.1, XP_022404894.1, XP_022404895.1, XP_022404905.1, XP_022405095.1, XP_022405105.1	XP_020051167.1, XP_020051296.1, XP_020051464.1, XP_020052102.1, XP_020053885.1, XP_020053893.1, XP_020054465.1, XP_020058583.1, XP_020058923.1, XP_020060599.1	XP_040731786.1, XP_040731855.1, XP_040731985.1, XP_040733753.1, XP_040738244.1, XP_040738245.1	XP_020117024.1, XP_020121071.1	XP_024670547.1, XP_024670947.1, XP_024671835.1, XP_024672625.1		XP_025476360.1, XP_025476910.1, XP_025478902.1, XP_025482963.1	XP_025436336.1, XP_025437441.1, XP_025439153.1, XP_025441846.1, XP_025443206.1, XP_025443696.1, XP_025443774.1, XP_025444188.1, XP_025444189.1	XP_025486160.1, XP_025487254.1, XP_025487762.1, XP_025488523.1, XP_025489246.1, XP_025489399.1, XP_025492092.1, XP_025494604.1, XP_025494763.1, XP_025494871.1	XP_025511294.1, XP_025513198.1, XP_025517653.1, XP_025518376.1	XP_025497561.1, XP_025498458.1, XP_025499400.1, XP_025499401.1, XP_025499402.1, XP_025499404.1, XP_025502137.1, XP_025505168.1, XP_025508643.1, XP_025508857.1	XP_025522833.1, XP_025524289.1, XP_025525806.1, XP_025527217.1, XP_025530238.1, XP_025530324.1, XP_025532169.1, XP_025533259.1	XP_040796283.1, XP_040797641.1, XP_040798994.1, XP_040799255.1, XP_040799256.1, XP_040801479.1, XP_040801871.1, XP_040801948.1, XP_040802157.1, XP_040803328.1, XP_040806048.1	XP_025534359.1, XP_025536341.1, XP_025538175.1, XP_025538881.1, XP_025538922.1, XP_025541049.1	XP_025570207.1, XP_025572639.1, XP_025577661.1	XP_025547118.1, XP_025547121.1, XP_025553836.1, XP_025555024.1, XP_025555780.1, XP_025556294.1, XP_025556608.1	XP_025560524.1, XP_025561605.1, XP_025568612.1, XP_025569095.1	XP_026623725.1, XP_026624214.1, XP_026626905.1, XP_026628857.1, XP_026629227.1	XP_026598951.1, XP_026599303.1, XP_026599491.1, XP_026599492.1, XP_026600475.1, XP_026600658.1, XP_026600663.1, XP_026603106.1, XP_026603559.1, XP_026603566.1, XP_026604335.1, XP_026604336.1, XP_026604337.1, XP_026604554.1, XP_026604593.1, XP_026604594.1, XP_026604616.1, XP_026604636.1, XP_026604637.1, XP_026604638.1, XP_026604639.1, XP_026604640.1, XP_026604641.1, XP_026604642.1, XP_026604652.1, XP_026607006.1, XP_026608189.1, XP_026608628.1, XP_026609260.1	XP_041139790.1, XP_041141206.2, XP_041148277.1, XP_041148775.1, XP_041149929.1, XP_041150078.1, XP_041150956.1, XP_071363472.1, XP_071364309.1, XP_071366574.1, XP_071366581.1, XP_071367248.1, XP_071367569.1, XP_071367905.1	XP_031894082.1, XP_031895849.1, XP_031898417.1, XP_031899298.1, XP_031899512.1, XP_031901626.1, XP_031902047.1, XP_031902672.1, XP_031903240.1, XP_031903670.1, XP_031905114.1, XP_031905217.1	XP_031908934.1, XP_031911632.1, XP_031914237.1, XP_031917362.1	XP_031921706.1, XP_031924235.1, XP_031924637.1, XP_031930720.1, XP_031932286.1	XP_031934092.1, XP_031934114.1, XP_031934359.1, XP_031939620.1, XP_031942010.1, XP_031944160.1, XP_031945189.1, XP_031945980.1, XP_031946328.1	XP_054119846.1, XP_054122215.1, XP_054122481.1, XP_054123217.1, XP_054123617.1, XP_054124633.1	XP_033410828.1, XP_033412425.1, XP_033413062.1, XP_033413998.1, XP_033415328.1, XP_033415528.1, XP_033415653.1, XP_033415917.1, XP_033417136.1	XP_035353491.1, XP_035354603.1, XP_035354624.1, XP_035354956.1, XP_035355455.1, XP_035357869.1, XP_035361079.1	XP_035339281.1, XP_035339360.1, XP_035341719.1, XP_035343386.1, XP_035345072.1, XP_035345525.1, XP_035345770.1, XP_035345934.1, XP_035347629.1, XP_035348687.1	XP_038926906.1, XP_038927273.1, XP_038927364.1, XP_038929012.1, XP_038931420.1, XP_038933021.1	XP_014535522.2	XP_041536922.1, XP_041537439.1, XP_041543552.1, XP_041543708.1, XP_041543959.1, XP_041545563.1, XP_041547879.1, XP_041548500.1	XP_043131470.1, XP_043132897.1, XP_043132916.1, XP_043133753.1, XP_043133951.1, XP_043134367.1, XP_043136332.1, XP_043136405.1, XP_043137137.1, XP_043137416.1, XP_043138722.1, XP_043138723.1, XP_043138929.1	XP_041551544.1, XP_041551766.1, XP_041552461.1, XP_041552469.1, XP_041553236.1, XP_041553358.1, XP_041553367.1, XP_041553368.1, XP_041554622.1, XP_041555966.1, XP_041556636.1, XP_041556641.1, XP_041559869.1, XP_041559984.1, XP_041559985.1, XP_041561708.1	XP_043156439.1, XP_043157147.1, XP_043157430.1, XP_043157857.1, XP_043160081.1, XP_043160203.1, XP_043160261.1, XP_043161839.1, XP_043162478.1, XP_043162479.1, XP_043162587.1, XP_043162706.1, XP_043163520.1	XP_043121127.1, XP_043122778.1, XP_043123530.1, XP_043126434.1, XP_043127585.1, XP_043128320.1, XP_043128501.1, XP_043128598.1, XP_043128724.1, XP_043128726.1, XP_043129750.1, XP_043129899.1, XP_043130803.1	XP_003065322.2, XP_003067751.2		XP_049106654.1, XP_049106931.1, XP_049108165.1	XP_052951905.1, XP_052952214.1, XP_052953190.1, XP_052954595.1, XP_052954951.1, XP_052958085.1, XP_052959726.1, XP_052960367.1				XP_069274785.1, XP_069277340.1, XP_069278067.1, XP_069279448.1, XP_069280699.1, XP_069281844.1	XP_069283832.1, XP_069283862.1, XP_069283875.1, XP_069283876.1, XP_069286509.1, XP_069287046.1	XP_070892172.1, XP_070892556.1, XP_070892975.1, XP_070893494.1, XP_070894777.1, XP_070895228.1, XP_070896458.1, XP_070898230.1, XP_070898580.1, XP_070898734.1, XP_070898810.1, XP_070899760.1, XP_070900962.1, XP_070901142.1, XP_070903121.1, XP_070904366.1, XP_070904389.1, XP_070904500.1, XP_070905685.1, XP_070905697.1, XP_070905935.1, XP_070905975.1	XP_070880717.1, XP_070880912.1, XP_070880968.1, XP_070881075.1, XP_070881109.1, XP_070881269.1, XP_070881363.1, XP_070881564.1, XP_070882986.1, XP_070883260.1, XP_070884110.1, XP_070884142.1, XP_070885073.1, XP_070885074.1, XP_070885102.1, XP_070885219.1, XP_070885379.1, XP_070886390.1, XP_070886518.1, XP_070886687.1, XP_070887353.1, XP_070888449.1, XP_070888584.1, XP_070888671.1, XP_070888746.1, XP_070889170.1, XP_070889171.1, XP_070889330.1, XP_070889523.1, XP_070889535.1, XP_070890589.1	XP_073590854.1, XP_073591176.1, XP_073591657.1, XP_073593468.1, XP_073594090.1, XP_073594105.1, XP_073596173.1	XP_073565420.1, XP_073566037.1, XP_073566192.1, XP_073566774.1, XP_073566943.1, XP_073567281.1, XP_073567394.1, XP_073567446.1, XP_073568906.1, XP_073569072.1, XP_073569661.1, XP_073570269.1, XP_073570270.1, XP_073570409.1, XP_073571726.1, XP_073572835.1, XP_073572868.1, XP_073573002.1, XP_073573701.1, XP_073574738.1, XP_073575211.1, XP_073575213.1, XP_073575643.1, XP_073576257.1, XP_073576652.1, XP_073577438.1, XP_073577441.1	XP_073543379.1, XP_073544298.1, XP_073545719.1, XP_073550198.1, XP_073552526.1	XP_073580292.1, XP_073580703.1, XP_073580876.1, XP_073580892.1, XP_073580893.1, XP_073580894.1, XP_073580895.1, XP_073580896.1, XP_073580897.1, XP_073581039.1, XP_073581040.1, XP_073582565.1, XP_073582833.1, XP_073584295.1, XP_073584380.1, XP_073584381.1, XP_073587293.1, XP_073587556.1, XP_073587557.1, XP_073587567.1, XP_073588262.1, XP_073588466.1, XP_073589237.1, XP_073589453.1, XP_073590125.1, XP_073590126.1	XP_073610008.1, XP_073610451.1, XP_073612443.1, XP_073612538.1, XP_073614549.1, XP_073615000.1, XP_073615625.1, XP_073615677.1, XP_073615682.1, XP_073617731.1, XP_073619221.1	XP_073621824.1, XP_073622222.1, XP_073622256.1, XP_073623391.1, XP_073623392.1, XP_073624489.1, XP_073625783.1, XP_073625785.1, XP_073626567.1, XP_073626568.1, XP_073629138.1, XP_073629184.1, XP_073631363.1, XP_073631912.1, XP_073632474.1, XP_073633625.1, XP_073633858.1	XP_073634423.1, XP_073635830.1, XP_073637078.1, XP_073638686.1, XP_073639196.1, XP_073639719.1, XP_073641647.1
OG0000037	EGE02324.1, EGE03389.1, EGE03390.1, EGE04550.1, EGE05488.1, EGE07708.1	KIV82873.1	KIW62222.1, KIW63986.1, KIW64456.1, KIW65930.1, KIW65931.1, KIW66172.1, KIW69491.1, KIW69492.1, KIW69493.1, KIW72270.1	CRG83412.1, CRG84685.1, CRG85573.1, CRG86690.1, CRG87054.1, CRG87888.1, CRG88717.1, CRG89182.1, CRG89183.1, CRG89599.1, CRG89602.1, CRG89603.1, CRG89604.1, CRG89609.1, CRG89610.1, CRG89665.1, CRG90522.1, CRG90843.1, CRG91325.1, CRG91362.1, CRG91662.1, CRG91663.1, CRG91664.1, CRG92118.1	KKY27546.1, KKY29086.1	KLJ06371.1, KLJ06373.1, KLJ06709.1, KLJ07382.1, KLJ07385.1, KLJ08594.1	CEJ55178.1, CEJ55179.1, CEJ57309.1, CEJ60617.1	CEL01705.1, CEL02053.1, CEL04197.1, CEL08353.1, CEL09746.1, CEN61255.1	KZZ91663.1	OAX77925.1, OAX81476.1, OAX81478.1, OAX82926.1, OAX82929.1, OAX84479.1, OAX84481.1	KAF7585089.1, KAF7585189.1, KAF7585873.1, KAF7587091.1, KAF7587164.1, KAF7587224.1, KAF7588830.1, KAF7589351.1, KAF7589386.1, KAF7589387.1, KAF7589462.1, KAF7591505.1, KAF7591896.1, KAF7595381.1, KAF7595707.1, KAF7595716.1, KAF7596323.1, KAF7597360.1	OJD11649.1, OJD11651.1, OJD13930.1, OJD13934.1, OJD18233.1	OOF90604.1, OOF90651.1, OOF90652.1, OOF92023.1, OOF92589.1, OOF93341.1, OOF95575.1, OOF95577.1, OOF95606.1, OOF96361.1, OOF98337.1, OOF98774.1, OOF98776.1, OOF98838.1	OQE13530.1, OQE13537.1, OQE22670.1	PGH28530.1, PGH31386.1, PGH34538.1, PGH34644.1, PGH35356.1, PGH37036.1, PGH37038.1	PGH04499.1, PGH06414.1, PGH07164.1, PGH07166.1	PGG96500.1, PGH06193.1, PGH08341.1, PGH12589.1, PGH14927.1, PGH16402.1	PGG99373.1, PGH08527.1, PGH10967.1, PGH23086.1, PGH23752.1, PGH23753.1, PGH27635.1	PLN76268.1, PLN76828.1, PLN78688.1, PLN79371.1, PLN82892.1, PLN85494.1, PLN86124.1, PLN86862.1	PYI02569.1, PYI02709.1, PYI02915.1, PYI02917.1, PYI03907.1, PYI04307.1, PYI04724.1, PYI04754.1, PYI04755.1, PYI05446.1, PYI06042.1, PYI06043.1, PYI06045.1, PYI06047.1, PYI06049.1, PYI07040.1, PYI07041.1, PYI07694.1, PYI07695.1, PYI07696.1, PYI08296.1, PYI09312.1	PYH88910.1, PYH89273.1, PYH90867.1, PYH90973.1, PYH90974.1, PYH91016.1, PYH91646.1, PYH93061.1, PYH93997.1, PYH93998.1, PYH94052.1, PYH94553.1, PYH94764.1, PYH98058.1, PYH98984.1, PYH98985.1, PYH99210.1, PYH99569.1	PYI25485.1, PYI26420.1, PYI28109.1, PYI28110.1, PYI28111.1, PYI28114.1, PYI28115.1, PYI28149.1, PYI28515.1, PYI31610.1, PYI32663.1, PYI32668.1, PYI33815.1, PYI33851.1, PYI33852.1, PYI34944.1, PYI34946.1, PYI35210.1, PYI35211.1, PYI36250.1, PYI36251.1, PYI36697.1	PYI13100.1, PYI13101.1, PYI13245.1, PYI13282.1, PYI15327.1, PYI15462.1, PYI15620.1, PYI15621.1, PYI15803.1, PYI15806.1, PYI15992.1, PYI16962.1, PYI17066.1, PYI17067.1, PYI24572.1, PYI24672.1	RDK37342.1, RDK37343.1, RDK37738.1, RDK38163.1, RDK38165.1, RDK38181.1, RDK39071.1, RDK39514.1, RDK40983.1, RDK40995.1, RDK42251.1, RDK42252.1, RDK42480.1, RDK44295.1, RDK45883.1, RDK45971.1, RDK47386.1, RDK47387.1	KAB8068509.1, KAB8069146.1, KAB8069293.1, KAB8069404.1, KAB8070133.1, KAB8071044.1, KAB8071290.1, KAB8071291.1, KAB8072066.1, KAB8072075.1, KAB8072436.1, KAB8072653.1, KAB8076230.1, KAB8076548.1, KAB8077224.1, KAB8077525.1, KAB8078218.1, KAB8078382.1	KAB8214722.1, KAB8214723.1, KAB8215516.1, KAB8215517.1, KAB8215519.1, KAB8215677.1, KAB8217956.1, KAB8217958.1, KAB8219801.1, KAB8221046.1, KAB8222936.1, KAB8222937.1, KAB8222961.1, KAB8223989.1, KAB8225153.1, KAB8225510.1, KAB8225533.1, KAB8225867.1	KAE8146601.1, KAE8147735.1, KAE8149709.1, KAE8149799.1, KAE8152260.1, KAE8152272.1, KAE8152273.1, KAE8154335.1	KAE8307342.1, KAE8311246.1, KAE8312240.1, KAE8312241.1, KAE8312631.1, KAE8313639.1, KAE8313661.1, KAE8313748.1, KAE8314398.1, KAE8314509.1, KAE8314738.1, KAE8314739.1, KAE8316071.1, KAE8316433.1, KAE8316435.1, KAE8317678.1, KAE8317680.1, KAE8317682.1, KAE8317683.1	KAE8320923.1, KAE8321314.1, KAE8323157.1, KAE8323223.1, KAE8323245.1, KAE8323600.1, KAE8325179.1, KAE8325629.1, KAE8325631.1, KAE8326636.1, KAE8326637.1, KAE8326639.1, KAE8329407.1, KAE8329408.1, KAE8332168.1, KAE8332195.1, KAE8332388.1, KAE8333278.1, KAE8334051.1, KAE8334052.1, KAE8334075.1	KAE8336268.1, KAE8336292.1, KAE8336760.1, KAE8336761.1, KAE8336763.1, KAE8340445.1, KAE8340447.1, KAE8340790.1, KAE8340828.1, KAE8340829.1, KAE8341370.1, KAE8341987.1, KAE8342006.1, KAE8343523.1, KAE8344676.1, KAE8345127.1, KAE8345128.1, KAE8345158.1, KAE8346504.1, KAE8346971.1, KAE8347245.1	KAE8350326.1, KAE8351273.1, KAE8351276.1, KAE8352699.1, KAE8352700.1, KAE8354940.1, KAE8356226.1, KAE8356752.1, KAE8356753.1, KAE8356755.1, KAE8356756.1	KAE8371575.1, KAE8371879.1, KAE8373712.1, KAE8373927.1, KAE8374155.1, KAE8374156.1, KAE8374158.1, KAE8374160.1, KAE8374163.1, KAE8374164.1, KAE8375402.1, KAE8376691.1, KAE8378028.1, KAE8378327.1, KAE8380417.1, KAE8380418.1, KAE8380419.1, KAE8380692.1, KAE8380868.1, KAE8380870.1, KAE8381316.1, KAE8381317.1, KAE8381324.1, KAE8381908.1, KAE8381909.1, KAE8382685.1	KAE8415978.1, KAE8416264.1, KAE8416572.1, KAE8418377.1, KAE8418379.1, KAE8418449.1, KAE8418450.1, KAE8419281.1, KAE8419499.1, KAE8419516.1, KAE8419517.1, KAE8421935.1, KAE8421987.1, KAE8421988.1, KAE8423615.1	KAF3384622.1, KAF3385021.1, KAF3385022.1, KAF3387656.1, KAF3392767.1, KAF3392768.1	KAF7114713.1, KAF7125926.1, KAF7128801.1, KAF7131150.1		KAF9882665.1, KAF9882666.1, KAF9883352.1, KAF9885961.1, KAF9887066.1, KAF9888337.1, KAF9888833.1, KAF9889307.1, KAF9889812.1, KAF9891375.1, KAF9892560.1, KAF9893073.1, KAF9893744.1, KAF9894764.1	KAK5949086.1, KAK5949563.1, KAK5950144.1, KAK5957811.1	KAI5296429.1	KAI5291784.1	KAI5306216.1	KAI9370174.1, KAI9372942.1, KAI9374415.1	BDD54454.1, BDD54456.1, BDD54529.1, BDD54532.1, BDD54535.1, BDD54536.1, BDD54542.1, BDD54543.1, BDD60724.1, BDD63651.1, BDD63680.1	WEW55740.1, WEW58382.1, WEW60174.1	KAJ9485778.1, KAJ9485798.1, KAJ9492351.1, KAJ9492499.1	KAJ9619130.1, KAJ9619132.1	KAJ9602034.1, KAJ9602822.1, KAJ9606274.1, KAJ9606918.1, KAJ9606919.1	KAL1952459.1, KAL1953630.1, KAL1958761.1, KAL1960637.1	KAL1999086.1, KAL2000729.1, KAL2002701.1	KAL2113924.1	KAL2215965.1, KAL2217379.1, KAL2217381.1, KAL2217895.1, KAL2221995.1	KAL2814808.1, KAL2818340.1, KAL2823021.1	KAL2819571.1	KAL2826724.1, KAL2827693.1, KAL2837481.1, KAL2854232.1, KAL2855412.1	KAL2784204.1, KAL2784373.1, KAL2786834.1, KAL2794846.1, KAL2796246.1, KAL2798113.1	KAL3444209.1, KAL3448508.1, KAL3448987.1, KAL3448988.1, KAL3449134.1	KAL3458697.1, KAL3462907.1, KAL3463243.1, KAL3466918.1, KAL3467934.1, KAL3467935.1	KAL3470382.1, KAL3472263.1, KAL3473029.1, KAL3473610.1, KAL3478694.1, KAL3479017.1, KAL3481674.1	KAL3482942.1, KAL3486858.1, KAL3488371.1, KAL3494066.1, KAL3495557.1	KAL3433538.1, KAL3434404.1, KAL3434776.1, KAL3434783.1, KAL3434784.1	KAL4734936.1, KAL4740777.1, KAL4742410.1, KAL4742417.1, KAL4742418.1	KAL4745084.1, KAL4745085.1, KAL4747569.1, KAL4748752.1	KAL4779836.1, KAL4779981.1, KAL4783505.1	KAL4789742.1, KAL4790537.1, KAL4793953.1, KAL4794450.1, KAL4798269.1, KAL4799883.1	KAL4860740.1, KAL4861541.1, KAL4861734.1, KAL4861735.1, KAL4861737.1, KAL4865662.1, KAL4865663.1, KAL4868448.1, KAL4869451.1, KAL4869528.1, KAL4869530.1, KAL4872261.1, KAL4872575.1	KAL4935902.1, KAL4935963.1, KAL4938419.1, KAL4939465.1, KAL4939579.1, KAL4942954.1, KAL4943308.1, KAL4943309.1, KAL4944122.1	KAL4912005.1, KAL4912982.1, KAL4916699.1, KAL4918795.1	KAL4948031.1, KAL4949807.1, KAL4953180.1, KAL4954953.1, KAL4957795.1, KAL4958363.1	KAL4981978.1, KAL4982440.1, KAL4985159.1, KAL4985792.1, KAL4989840.1, KAL4991627.1	KAL4974640.1, KAL4974647.1, KAL4981218.1	KAL4993635.1, KAL4994489.1, KAL4994490.1, KAL4995343.1, KAL4995600.1, KAL5001621.1	KAL5040951.1, KAL5041273.1, KAL5044213.1, KAL5044914.1, KAL5047432.1, KAL5050950.1	KAL5355025.1, KAL5355867.1, KAL5357359.1, KAL5358083.1, KAL5361366.1, KAL5362444.1, KAL5363182.1, KAL5366465.1	KAL5335492.1, KAL5335750.1, KAL5336728.1, KAL5340873.1, KAL5341429.1, KAL5343833.1, KAL5344047.1	KAL6230159.1, KAL6231590.1, KAL6239316.1	KAL7352330.1, KAL7352331.1, KAL7358083.1	KAN3028858.1, KAN3030298.1, KAN3032858.1, KAN3036549.1, KAN3037894.1	KAN3070765.1, KAN3070772.1, KAN3071588.1	KAN3081430.1, KAN3085900.1, KAN3090731.1, KAN3093738.1, KAN3093749.1	KAN3084912.1, KAN3091598.1, KAN3092845.1, KAN3092846.1, KAN3096480.1, KAN3098623.1	KAN4832512.1, KAN4832513.1, KAN4833080.1	KAN4846049.1, KAN4858009.1, KAN4871746.1	KAN4847405.1, KAN4851628.1, KAN4855274.1, KAN4869006.1, KAN4869007.1	KAN4882371.1, KAN4887141.1, KAN4887142.1	KAN4874306.1, KAN4876554.1, KAN4883405.1, KAN4883680.1, KAN4883870.1, KAN4883871.1, KAN4890560.1	KAN4852600.1, KAN4863558.1	CAI7579710.1, CAI7592638.1, CAI7631182.1, CAI7631194.1, CAI7641473.1, CAI7656875.1, CAI7656886.1, CAI7656907.1	CAI7572803.1, CAI7673389.1	CAG8211947.1	CAG8396911.1	CAG8886326.1	XP_731488.3, XP_747443.2, XP_751435.1	XP_001268269.1, XP_001270395.1, XP_001270491.1, XP_001273201.1, XP_001273789.1, XP_001273790.1	XP_001390742.1, XP_001390743.1, XP_001390920.1, XP_001390921.3, XP_001390922.1, XP_001391033.3, XP_001394682.1, XP_001398071.1, XP_059601643.1, XP_059605524.1, XP_059605885.1, XP_059606104.1	XP_002342000.1, XP_002478402.1, XP_002478529.1, XP_002479235.1, XP_002479236.1, XP_002480245.1, XP_002480246.1, XP_002480248.1, XP_002481031.1, XP_002481035.1, XP_002482579.1, XP_002482937.1, XP_002483116.1, XP_002483118.1, XP_002483561.1, XP_002483562.1, XP_002483563.1, XP_002483564.1, XP_002483565.1, XP_002483603.1, XP_002484461.1, XP_002484462.1, XP_002484709.1, XP_002485336.1, XP_002485407.1, XP_002486219.1, XP_002486882.1, XP_002486883.1, XP_002486884.1	XP_002540695.1, XP_002582779.1, XP_002583997.1	XP_045275654.1, XP_045276652.1, XP_045278613.1, XP_045280549.1, XP_045280550.1, XP_045280551.1, XP_045281056.1, XP_045281057.1	XP_002622665.1, XP_002623611.1, XP_031576747.1, XP_031576750.1, XP_031576751.1, XP_031576752.1, XP_031579438.1, XP_031579439.1	XP_680534.1, XP_681645.1, XP_681894.1	XP_001246330.2, XP_001246694.2, XP_001248306.2	XP_001539155.1, XP_001539157.1, XP_001540439.1, XP_001540442.1, XP_001542182.1	XP_001209712.1, XP_001209996.1, XP_001211434.1, XP_001212433.1, XP_001213799.1, XP_001213926.1, XP_001216126.1, XP_001216127.1, XP_001216128.1, XP_001216427.1, XP_001217292.1, XP_001217413.1	XP_001257345.1, XP_001262168.1	XP_045289019.1, XP_045290272.1, XP_045291194.1, XP_045291197.1	XP_002792679.1, XP_015700888.1, XP_015700890.1, XP_015701554.1, XP_015701555.1, XP_015702323.1	XP_010755960.1, XP_010755961.1, XP_010759337.1, XP_010759340.1, XP_010762221.1	XP_003170028.1, XP_003170029.1, XP_003174184.1, XP_003176608.1	XP_002850027.1	XP_003231483.1, XP_003235752.1, XP_003238576.1, XP_047604025.1, XP_047604026.1, XP_047604140.1	XP_003017848.1, XP_003019282.1, XP_003019283.1, XP_003022875.1, XP_003025644.1	XP_001817365.3, XP_001823645.3, XP_023089738.1, XP_023089739.1, XP_023092315.1, XP_023092569.1, XP_023092874.1, XP_023093444.1		XP_008710956.1, XP_008711405.1, XP_008711709.1, XP_008713900.1, XP_008718897.1, XP_008718898.1, XP_008719051.1, XP_008719773.1	XP_008723173.1, XP_008723175.1, XP_008724279.1, XP_008725315.1, XP_008725317.1, XP_008725340.1, XP_008730623.1, XP_008730626.1	XP_007801043.1, XP_007801083.1, XP_007806119.1	XP_007753981.1, XP_007757707.1, XP_007757708.1, XP_007758836.1, XP_007758838.1, XP_007762292.1	XP_007739436.1, XP_007739438.1, XP_007742505.1, XP_007744795.1, XP_007747977.1, XP_007747979.1, XP_007749381.1	XP_007738369.1, XP_007738370.1		XP_040635731.1, XP_040638646.1, XP_040640795.1, XP_040642992.1	XP_013254535.1, XP_013256208.1, XP_013256209.1, XP_013256562.1, XP_013266073.1, XP_013266411.1	XP_013281759.1, XP_013281760.1, XP_013282231.1, XP_013286529.1, XP_013286909.1, XP_013287160.1, XP_013288685.1, XP_013290011.1, XP_013290015.1, XP_013290018.1	XP_016614411.1, XP_016615202.1, XP_016617689.1, XP_016620674.1, XP_016620676.1, XP_016621419.1, XP_016622626.1, XP_016625642.1, XP_016625644.1, XP_016625646.1	XP_016242510.1, XP_016244695.1, XP_016246681.1, XP_016246683.1, XP_016250159.1, XP_016251194.1, XP_016255587.1, XP_016255588.1, XP_016255930.1, XP_016255932.1, XP_016255933.1	XP_013316006.1, XP_013320590.1, XP_013320591.1		XP_013266697.1, XP_013266698.1, XP_013268857.1, XP_013273500.1, XP_013276363.1, XP_013277156.1	XP_016230116.1, XP_016235858.1, XP_016241352.1, XP_016241353.1	XP_016227182.1, XP_016227183.1	XP_016626749.1, XP_016626848.1, XP_016628025.1, XP_016628026.1, XP_016628028.1, XP_016630940.1, XP_016631049.1, XP_016631050.1, XP_016631165.1, XP_016631166.1, XP_016631171.1, XP_016631172.1, XP_016631790.1, XP_016636510.1, XP_016636511.1, XP_016638076.1, XP_016638080.1, XP_016638082.1	XP_043143109.1, XP_043143110.1, XP_043143395.1, XP_043144543.1, XP_043145425.1, XP_043146160.1, XP_043147796.1, XP_043147802.1, XP_043150116.1	XP_022494650.1, XP_022497252.1, XP_022498897.1, XP_022499660.1, XP_022499661.1, XP_022500251.1, XP_022502132.1, XP_022502135.1, XP_022502139.1, XP_022503887.1	XP_018687080.1, XP_018688374.1, XP_018688837.1, XP_018688838.1, XP_018692809.1, XP_018692810.1, XP_018697623.1, XP_018697868.1, XP_018697869.1, XP_018698607.1	XP_049966975.1, XP_049966976.1	XP_022484988.1, XP_022489001.1, XP_022491378.1	XP_067473418.1, XP_067473458.1, XP_067473459.1, XP_067473585.1, XP_067474293.1, XP_067474295.1, XP_067474296.1, XP_067474297.1, XP_067475231.1, XP_067476812.1, XP_067476813.1, XP_067476814.1, XP_067476815.1, XP_067476818.1, XP_067476819.1, XP_067477071.1, XP_067478895.1, XP_067480376.1, XP_067482951.1	XP_022576516.1, XP_022576517.1, XP_022576518.1, XP_022576747.1, XP_022576777.1, XP_022576778.1, XP_022576799.1, XP_022577019.1, XP_022577020.1, XP_022577021.1, XP_022577073.1, XP_022577171.1, XP_022578077.1, XP_022579581.1, XP_022580482.1, XP_022583492.1, XP_022584592.1, XP_022585246.1, XP_022586288.1, XP_022586289.1	XP_040663601.1, XP_040670795.1, XP_040671664.1, XP_040672793.1, XP_040673567.1	XP_040697494.1, XP_040698982.1, XP_040699896.1, XP_040704607.1, XP_040706926.1	XP_040683491.1, XP_040684900.1, XP_040685706.1, XP_040689858.1, XP_040695013.1	XP_022395262.1, XP_022396641.1, XP_022400651.1, XP_022402965.1	XP_020051921.1, XP_020052734.1, XP_020053247.1, XP_020055369.1, XP_020055529.1, XP_020055530.1, XP_020056818.1, XP_020057175.1, XP_020057280.1, XP_020058116.1, XP_020058117.1, XP_020058268.1, XP_020058269.1, XP_020058332.1, XP_020059931.1	XP_040729883.1, XP_040732025.1, XP_040732271.1, XP_040732460.1, XP_040732866.1, XP_040732891.1, XP_040732894.1, XP_040733088.1, XP_040735205.1, XP_040738031.1, XP_040738393.1, XP_040738880.1, XP_040738881.1, XP_040738904.1	XP_020115806.1, XP_020115943.1, XP_020117180.1, XP_020117328.1, XP_020117425.1, XP_020117440.1, XP_020117443.1, XP_020117583.1, XP_020117620.1, XP_020118305.1, XP_020118867.1, XP_020118869.1, XP_020120351.1, XP_020120352.1, XP_020120814.1, XP_020121644.1, XP_020121645.1, XP_020121752.1, XP_020122763.1, XP_020122892.1, XP_020123019.1, XP_020123246.1, XP_020123247.1, XP_020123942.1, XP_020123948.1, XP_020124754.1	XP_024667153.1, XP_024668400.1, XP_024669167.1, XP_024672973.1, XP_024673053.1, XP_024673672.1, XP_024673674.1, XP_024673775.1, XP_024674473.1	XP_025426683.1, XP_025428438.1, XP_025429164.1, XP_025430180.1, XP_025430287.1, XP_025432196.1, XP_025432197.1, XP_025433861.1, XP_025435278.1, XP_025435279.1	XP_025474257.1, XP_025474714.1, XP_025477007.1, XP_025477008.1, XP_025479408.1, XP_025480982.1, XP_025481207.1, XP_025483049.1, XP_025483744.1, XP_025483746.1, XP_025483747.1, XP_025484575.1	XP_025436721.1, XP_025437329.1, XP_025437735.1, XP_025437736.1, XP_025437784.1, XP_025437789.1, XP_025437792.1, XP_025440183.1, XP_025440184.1, XP_025440937.1, XP_025442219.1, XP_025442693.1, XP_025442694.1, XP_025442695.1, XP_025442700.1, XP_025442701.1, XP_025442702.1, XP_025442703.1, XP_025443654.1, XP_025444433.1, XP_025444496.1, XP_025444497.1, XP_025445431.1, XP_025445485.1, XP_025445706.1, XP_025446955.1	XP_025488188.1, XP_025490272.1, XP_025490273.1, XP_025491354.1, XP_025491355.1, XP_025491421.1, XP_025492025.1, XP_025492079.1, XP_025492084.1, XP_025492127.1, XP_025492128.1, XP_025492184.1, XP_025493984.1, XP_025493985.1, XP_025493986.1, XP_025493989.1, XP_025493990.1, XP_025493991.1, XP_025493992.1, XP_025495450.1, XP_025496429.1	XP_025511684.1, XP_025511685.1, XP_025511947.1, XP_025512353.1, XP_025513279.1, XP_025513284.1, XP_025513331.1, XP_025513848.1, XP_025514398.1, XP_025517263.1, XP_025518620.1, XP_025519543.1, XP_025520164.1, XP_025520165.1, XP_025520166.1, XP_025520168.1, XP_025521087.1, XP_025521450.1	XP_025497715.1, XP_025498573.1, XP_025498610.1, XP_025498611.1, XP_025498612.1, XP_025500128.1, XP_025500129.1, XP_025500130.1, XP_025500131.1, XP_025500419.1, XP_025501423.1, XP_025503112.1, XP_025503116.1, XP_025503119.1, XP_025503626.1, XP_025503627.1, XP_025503689.1, XP_025503768.1, XP_025503779.1, XP_025503824.1, XP_025504190.1, XP_025504191.1, XP_025504903.1, XP_025504904.1, XP_025505103.1	XP_025522518.1, XP_025525007.1, XP_025525413.1, XP_025525617.1, XP_025526240.1, XP_025526241.1, XP_025527402.1, XP_025527403.1, XP_025532101.1, XP_025532160.1, XP_025532163.1, XP_025532538.1, XP_025533321.1, XP_025533322.1	XP_040797216.1, XP_040798448.1, XP_040798453.1, XP_040798456.1, XP_040798562.1, XP_040799876.1, XP_040799937.1, XP_040799938.1, XP_040801540.1, XP_040802083.1, XP_040802084.1, XP_040803865.1, XP_040804253.1, XP_040804254.1, XP_040804255.1, XP_040804256.1, XP_040804261.1, XP_040804262.1, XP_040804263.1, XP_040805705.1, XP_040805873.1, XP_040805874.1, XP_040806313.1, XP_040806314.1	XP_025533918.1, XP_025533919.1, XP_025533920.1, XP_025533922.1, XP_025535306.1, XP_025538052.1, XP_025540076.1, XP_025540078.1, XP_025540079.1, XP_025540081.1, XP_025540235.1, XP_025540236.1, XP_025540914.1, XP_025540959.1, XP_025540969.1, XP_025541712.1, XP_025542051.1, XP_025542800.1	XP_025570240.1, XP_025570241.1, XP_025570267.1, XP_025570453.1, XP_025571087.1, XP_025571088.1, XP_025571089.1, XP_025572210.1, XP_025572211.1, XP_025572212.1, XP_025572214.1, XP_025572217.1, XP_025572219.1, XP_025573142.1, XP_025573144.1, XP_025573589.1, XP_025573590.1, XP_025574349.1, XP_025574351.1, XP_025574352.1, XP_025574405.1, XP_025576919.1, XP_025577933.1, XP_025578860.1, XP_025579244.1, XP_025579245.1, XP_025579246.1, XP_025579248.1	XP_025546518.1, XP_025546519.1, XP_025546520.1, XP_025548724.1, XP_025549277.1, XP_025550092.1, XP_025550892.1, XP_025550981.1, XP_025550986.1, XP_025551545.1, XP_025551991.1, XP_025553407.1, XP_025556541.1, XP_025556542.1	XP_025557331.1, XP_025557603.1, XP_025561612.1, XP_025561613.1, XP_025561805.1, XP_025561806.1, XP_025562340.1, XP_025562828.1, XP_025562830.1, XP_025566074.1, XP_025569003.1, XP_025569015.1	XP_026620980.1, XP_026620981.1, XP_026621903.1, XP_026621999.1, XP_026623919.1, XP_026624058.1, XP_026624706.1, XP_026629307.1, XP_026629318.1, XP_026630051.1, XP_026630547.1, XP_026630548.1, XP_026630549.1	XP_026600145.1, XP_026600892.1, XP_026600893.1, XP_026600894.1, XP_026601928.1, XP_026604577.1, XP_026604753.1, XP_026607501.1, XP_026608094.1, XP_026608119.1, XP_026608656.1	XP_041141561.1, XP_041142405.2, XP_041142406.1, XP_041143901.1, XP_041143902.2, XP_041145195.2, XP_041146686.1, XP_041147056.2, XP_041148337.2, XP_041148339.1, XP_041148675.1, XP_041150055.1, XP_071363541.1, XP_071364174.1, XP_071364176.1, XP_071364728.1, XP_071365589.1, XP_071366912.1	XP_031894845.1, XP_031895112.1, XP_031896218.1, XP_031896542.1, XP_031896545.1, XP_031896546.1, XP_031896682.1, XP_031896683.1, XP_031896685.1, XP_031896688.1, XP_031896751.1, XP_031896862.1, XP_031896863.1, XP_031898224.1, XP_031898225.1, XP_031899130.1, XP_031901067.1, XP_031901316.1, XP_031903335.1, XP_031904283.1, XP_031905127.1	XP_031906909.1, XP_031907118.1, XP_031910760.1, XP_031911981.1, XP_031911982.1, XP_031912471.1, XP_031913413.1, XP_031914060.1, XP_031915314.1, XP_031915315.1, XP_031916154.1, XP_031916157.1, XP_031918377.1, XP_031919904.1, XP_031919928.1	XP_031921474.1, XP_031926826.1, XP_031927731.1, XP_031927733.1, XP_031929076.1, XP_031929799.1, XP_031931684.1, XP_031931685.1, XP_031932793.1, XP_031932794.1, XP_031932845.1, XP_031932871.1, XP_031932991.1, XP_031933006.1, XP_031933007.1	XP_031935818.1, XP_031937404.1, XP_031938988.1, XP_031938990.1, XP_031939664.1, XP_031941683.1, XP_031941684.1, XP_031941713.1, XP_031942466.1, XP_031942467.1, XP_031943735.1, XP_031943764.1, XP_031943906.1, XP_031944035.1, XP_031946381.1	XP_054115982.1, XP_054115984.1, XP_054117953.1, XP_054117954.1, XP_054118106.1, XP_054119227.1, XP_054119228.1, XP_054120088.1, XP_054121441.1, XP_054121443.1, XP_054121456.1, XP_054121599.1, XP_054122797.1, XP_054122798.1, XP_054123505.1, XP_054124390.1	XP_033415645.1, XP_033415995.1, XP_033419294.1, XP_033420349.1	XP_035352280.1, XP_035354428.1, XP_035354613.1, XP_035357947.1, XP_035357961.1, XP_035360561.1, XP_035360921.1, XP_035361475.1, XP_035361778.1, XP_035361780.1, XP_035361781.1, XP_035362222.1, XP_035362224.1, XP_035362377.1	XP_035339783.1, XP_035340275.1, XP_035340276.1, XP_035340884.1, XP_035341358.1, XP_035341359.1, XP_035341360.1, XP_035341362.1, XP_035341541.1, XP_035344364.1, XP_035346323.1, XP_035346943.1, XP_035346944.1, XP_035347177.1, XP_035348885.1, XP_035349381.1, XP_035349382.1, XP_035350106.1, XP_035350820.1, XP_035350995.1, XP_035350996.1	XP_038924322.1, XP_038925333.1, XP_038925334.1, XP_038926129.1, XP_038926133.1, XP_038926134.1, XP_038929345.1, XP_038931802.1	XP_014530671.1, XP_014539072.2, XP_065957522.1, XP_065957523.1, XP_065957524.1, XP_065957929.1	XP_041538752.1, XP_041544316.1, XP_041545349.1, XP_041546520.1, XP_041546521.1, XP_041546826.1, XP_041547496.1, XP_041548593.1, XP_041548602.1, XP_041548603.1, XP_041549095.1, XP_041549280.1, XP_041549281.1	XP_043139711.1, XP_043140355.1, XP_043141423.1	XP_041549704.1, XP_041553475.1, XP_041554549.1, XP_041560045.1, XP_041560909.1	XP_043155556.1, XP_043161028.1, XP_043161310.1	XP_043126172.1, XP_043129329.1, XP_043130465.1	XP_003065277.2, XP_065980747.1, XP_065980861.1		XP_049110044.1, XP_049110063.1	XP_052949894.1, XP_052951312.1, XP_052951316.1, XP_052951317.1, XP_052951819.1, XP_052953079.1, XP_052953081.1, XP_052953084.1, XP_052953088.1, XP_052953377.1, XP_052955919.1, XP_052957918.1, XP_052958168.1, XP_052958170.1, XP_052958663.1, XP_052959774.1, XP_052959986.1, XP_052960223.1		XP_069257707.1, XP_069263559.1, XP_069264058.1	XP_069269157.1, XP_069270384.1, XP_069271382.1	XP_069274478.1, XP_069274479.1, XP_069274480.1, XP_069275943.1, XP_069276246.1, XP_069276248.1, XP_069278695.1	XP_069283908.1, XP_069288273.1, XP_069288284.1, XP_069289569.1, XP_069290455.1, XP_069291785.1, XP_069292738.1, XP_069293087.1	XP_070892225.1, XP_070896269.1, XP_070899182.1, XP_070899840.1, XP_070904576.1, XP_070906151.1	XP_070889011.1, XP_070890630.1	XP_073590493.1, XP_073593163.1, XP_073594212.1, XP_073596996.1, XP_073596997.1, XP_073597005.1	XP_073564269.1, XP_073564777.1, XP_073569691.1, XP_073570457.1, XP_073572404.1, XP_073573565.1, XP_073577213.1	XP_073543678.1, XP_073544462.1, XP_073547364.1, XP_073547645.1, XP_073547982.1, XP_073548475.1, XP_073549426.1, XP_073549428.1, XP_073550081.1	XP_073578706.1, XP_073578707.1, XP_073578709.1, XP_073578710.1, XP_073578851.1, XP_073581322.1, XP_073583039.1, XP_073583066.1, XP_073587148.1, XP_073587540.1, XP_073588450.1, XP_073589005.1, XP_073590093.1	XP_073610285.1, XP_073610383.1, XP_073613815.1, XP_073614325.1, XP_073614968.1	XP_073621838.1, XP_073622673.1, XP_073623847.1, XP_073625529.1, XP_073626833.1, XP_073630343.1, XP_073632296.1
OG0000038	EGE02338.1, EGE02973.1, EGE04443.1, EGE05474.1, EGE08168.1, EGE09348.1, EGE09517.1	KIV77237.1, KIV82153.1, KIV85839.1, KIV86604.1	KIW65023.1, KIW66554.1, KIW67784.1, KIW68075.1, KIW68325.1, KIW69051.1, KIW72049.1, KIW73287.1, KIW73329.1	CRG83064.1, CRG83242.1, CRG91109.1, CRG91605.1, CRG92167.1, CRG92410.1	KKY17417.1, KKY18075.1, KKY21609.1	KLJ07955.1, KLJ09785.1, KLJ10258.1	CEJ55385.1, CEJ57474.1, CEJ57521.1, CEJ58533.1, CEJ59571.1, CEJ61235.1, CEO58444.1, CEO58720.1, CEO59596.1	CEL05401.1, CEL06953.1, CEL10611.1	KZZ88861.1, KZZ95783.1	OAX79052.1, OAX81530.1, OAX81813.1, OAX85589.1	KAF7585472.1, KAF7585897.1, KAF7586179.1, KAF7586869.1, KAF7588880.1, KAF7589355.1, KAF7589356.1, KAF7591469.1, KAF7591470.1, KAF7591834.1, KAF7592273.1, KAF7592300.1, KAF7592320.1, KAF7593016.1, KAF7594391.1, KAF7595104.1, KAF7595508.1, KAF7596033.1, KAF7596487.1, KAF7596488.1	OJD15910.1, OJD16377.1, OJD18037.1, OJD19728.1	OOF90121.1, OOF90397.1, OOF91939.1, OOF93363.1, OOF93882.1, OOF94007.1, OOF94020.1, OOF96696.1, OOF96751.1, OOF96810.1, OOF98668.1, OOG00016.1	OQE09328.1, OQE13242.1, OQE13268.1, OQE18934.1, OQE20273.1, OQE20920.1, OQE22047.1, OQE23343.1, OQE26066.1, OQE26195.1, OQE30960.1, OQE32529.1	PGH30440.1, PGH32961.1, PGH34788.1, PGH35114.1	PGH04402.1, PGH09555.1, PGH09750.1	PGG95480.1, PGH10576.1, PGH15112.1, PGH15912.1, PGH16040.1	PGH00160.1, PGH00164.1, PGH17837.1, PGH20066.1, PGH26560.1	PLN76724.1, PLN76946.1, PLN86514.1	PYI00218.1, PYI00637.1, PYI01627.1, PYI01646.1, PYI03375.1, PYI05166.1, PYI06035.1, PYI06804.1, PYI07738.1, PYI07824.1, PYI09176.1, PYI09474.1	PYH87820.1, PYH88707.1, PYH88762.1, PYH88862.1, PYH89211.1, PYH89328.1, PYH89694.1, PYH93788.1, PYH95514.1, PYH96799.1, PYH97065.1, PYH97340.1, PYH97386.1	PYI27937.1, PYI28708.1, PYI31144.1, PYI34502.1, PYI34541.1, PYI36275.1	PYI13087.1, PYI17341.1, PYI18079.1, PYI20290.1, PYI24152.1, PYI24193.1	RDK38367.1, RDK38452.1, RDK38694.1, RDK38712.1, RDK40342.1, RDK42270.1, RDK42721.1, RDK43801.1, RDK43908.1, RDK44423.1, RDK45865.1, RDK46902.1	KAB8067252.1, KAB8067499.1, KAB8068296.1, KAB8068668.1, KAB8068805.1, KAB8068941.1, KAB8069963.1, KAB8070794.1, KAB8071788.1, KAB8071932.1, KAB8071990.1, KAB8072402.1, KAB8072947.1, KAB8074651.1, KAB8076081.1, KAB8077109.1	KAB8214201.1, KAB8214836.1, KAB8215148.1, KAB8217528.1, KAB8217546.1, KAB8218155.1, KAB8219038.1, KAB8219118.1, KAB8221112.1, KAB8222332.1, KAB8222944.1, KAB8222945.1, KAB8222997.1, KAB8223463.1, KAB8223901.1, KAB8223994.1, KAB8224793.1, KAB8225807.1, KAB8226588.1	KAE8146687.1, KAE8148355.1, KAE8148730.1, KAE8153180.1, KAE8153182.1, KAE8153191.1, KAE8153192.1, KAE8153503.1, KAE8153706.1, KAE8154092.1, KAE8154532.1	KAE8306814.1, KAE8307484.1, KAE8308278.1, KAE8308296.1, KAE8309502.1, KAE8309519.1, KAE8311552.1, KAE8311748.1, KAE8312246.1, KAE8312638.1, KAE8313831.1, KAE8314339.1, KAE8315854.1, KAE8317189.1, KAE8317394.1, KAE8317690.1, KAE8318236.1, KAE8318876.1, KAE8319579.1	KAE8321191.1, KAE8321379.1, KAE8321600.1, KAE8322349.1, KAE8322763.1, KAE8322782.1, KAE8323665.1, KAE8326134.1, KAE8326414.1, KAE8326539.1, KAE8326631.1, KAE8327713.1, KAE8328017.1, KAE8329414.1, KAE8329631.1, KAE8330833.1, KAE8331511.1, KAE8332425.1	KAE8334969.1, KAE8335014.1, KAE8336887.1, KAE8336906.1, KAE8338883.1, KAE8340210.1, KAE8340834.1, KAE8341562.1, KAE8341926.1, KAE8341942.1, KAE8342761.1, KAE8343432.1, KAE8344050.1, KAE8345665.1, KAE8346771.1, KAE8347033.1, KAE8347483.1	KAE8348933.1, KAE8349947.1, KAE8350627.1, KAE8350881.1, KAE8352422.1, KAE8352491.1, KAE8352704.1, KAE8353471.1	KAE8371425.1, KAE8372235.1, KAE8373281.1, KAE8373572.1, KAE8373717.1, KAE8373827.1, KAE8375244.1, KAE8375724.1, KAE8377711.1, KAE8377728.1, KAE8378067.1, KAE8379021.1, KAE8380274.1, KAE8382355.1	KAE8410300.1, KAE8412791.1, KAE8416060.1, KAE8416077.1, KAE8416242.1, KAE8417378.1, KAE8417932.1, KAE8418078.1, KAE8418552.1, KAE8418987.1, KAE8419254.1, KAE8419508.1, KAE8419969.1, KAE8421309.1, KAE8421992.1, KAE8422268.1, KAE8423097.1, KAE8423584.1, KAE8423764.1	KAF3385114.1, KAF3390615.1, KAF3398125.1, KAF3398490.1, KAF3400062.1	KAF7122229.1, KAF7122265.1, KAF7125869.1, KAF7125913.1, KAF7131022.1, KAF7136743.1	KAF7715044.1, KAF7715334.1, KAF7717050.1, KAF7717715.1, KAF7718323.1	KAF9888271.1, KAF9888612.1, KAF9888969.1, KAF9890350.1, KAF9890416.1, KAF9890910.1, KAF9895273.1	KAK5948707.1, KAK5948766.1, KAK5950204.1, KAK5953319.1, KAK5955890.1, KAK5956556.1	KAI5295660.1		KAI5305038.1, KAI5306031.1	KAI9367357.1, KAI9373493.1, KAI9373608.1	BDD56317.1, BDD58482.1, BDD58483.1, BDD59047.1, BDD59048.1, BDD62450.1	WEW54732.1, WEW54733.1, WEW54853.1, WEW55541.1, WEW57544.1, WEW58032.1, WEW60245.1, WEW60590.1	KAJ9483489.1, KAJ9483605.1, KAJ9484401.1, KAJ9484407.1, KAJ9486948.1, KAJ9487878.1, KAJ9491529.1, KAJ9492527.1, KAJ9493117.1, KAJ9493150.1	KAJ9616145.1, KAJ9618616.1, KAJ9622967.1, KAJ9632791.1, KAJ9633017.1, KAJ9635658.1, KAJ9636001.1, KAJ9637966.1, KAJ9642126.1, KAJ9642685.1, KAJ9642794.1, KAJ9644265.1, KAJ9644850.1, KAJ9646026.1	KAJ9603546.1, KAJ9603558.1, KAJ9603956.1, KAJ9604633.1, KAJ9604766.1, KAJ9606420.1, KAJ9606975.1, KAJ9607594.1, KAJ9607859.1, KAJ9608557.1, KAJ9610790.1, KAJ9611329.1, KAJ9611636.1, KAJ9612103.1, KAJ9612310.1, KAJ9612891.1, KAJ9613052.1, KAJ9613138.1, KAJ9617049.1	KAL1957144.1			KAL2216364.1, KAL2218220.1, KAL2221267.1	KAL2801803.1, KAL2801811.1, KAL2803094.1, KAL2809705.1, KAL2811254.1	KAL2809882.1, KAL2822681.1, KAL2829432.1, KAL2829769.1, KAL2835283.1	KAL2828349.1, KAL2832680.1, KAL2835863.1, KAL2839522.1, KAL2844835.1, KAL2852087.1, KAL2856068.1	KAL2783878.1, KAL2784893.1, KAL2789370.1, KAL2793910.1, KAL2799137.1	KAL3442685.1, KAL3443948.1, KAL3444828.1, KAL3452446.1, KAL3454205.1	KAL3457654.1, KAL3459003.1, KAL3459506.1, KAL3460488.1, KAL3462068.1, KAL3466185.1, KAL3466186.1	KAL3469716.1, KAL3472858.1, KAL3473908.1, KAL3475629.1, KAL3480579.1, KAL3481066.1, KAL3482413.1	KAL3483589.1, KAL3483757.1, KAL3484944.1, KAL3488646.1, KAL3490799.1, KAL3495041.1	KAL3429169.1, KAL3429611.1, KAL3429862.1, KAL3431344.1, KAL3431346.1, KAL3432057.1, KAL3434389.1	KAL4735013.1, KAL4738248.1, KAL4738250.1, KAL4738369.1, KAL4739585.1, KAL4739974.1, KAL4740692.1	KAL4744294.1, KAL4747419.1, KAL4747438.1, KAL4749891.1, KAL4750882.1, KAL4752199.1	KAL4778110.1, KAL4778897.1, KAL4779448.1, KAL4786037.1, KAL4786501.1, KAL4786854.1, KAL4788296.1	KAL4790584.1, KAL4790805.1, KAL4794032.1, KAL4794299.1, KAL4794838.1, KAL4797287.1, KAL4798513.1, KAL4799612.1, KAL4799620.1	KAL4865340.1, KAL4867049.1, KAL4867846.1, KAL4868413.1, KAL4869111.1	KAL4936578.1, KAL4938919.1, KAL4938964.1, KAL4943689.1, KAL4944209.1, KAL4945624.1	KAL4912346.1, KAL4917737.1, KAL4919024.1, KAL4919922.1	KAL4947104.1, KAL4948130.1, KAL4948272.1, KAL4948505.1, KAL4954135.1, KAL4956946.1, KAL4958113.1	KAL4982929.1, KAL4985306.1, KAL4986266.1, KAL4987877.1, KAL4988635.1, KAL4988804.1, KAL4989441.1	KAL4971193.1, KAL4971315.1, KAL4971460.1, KAL4972643.1, KAL4976273.1, KAL4977897.1, KAL4978855.1, KAL4979095.1	KAL4993812.1, KAL4996450.1, KAL4999444.1, KAL4999816.1, KAL5000426.1, KAL5001739.1	KAL5040810.1, KAL5041059.1, KAL5044339.1, KAL5048323.1, KAL5049103.1, KAL5049361.1, KAL5051071.1	KAL5355096.1, KAL5355611.1, KAL5357146.1, KAL5357406.1, KAL5358577.1, KAL5358981.1, KAL5362192.1	KAL5332543.1, KAL5334286.1, KAL5335752.1, KAL5337416.1, KAL5338951.1, KAL5343676.1	KAL6228767.1, KAL6229964.1, KAL6231024.1, KAL6231488.1, KAL6231631.1, KAL6234846.1, KAL6235491.1, KAL6239538.1	KAL7352640.1, KAL7353679.1, KAL7356327.1					KAN4832086.1, KAN4832659.1, KAN4833044.1, KAN4833904.1, KAN4840844.1, KAN4841525.1, KAN4842466.1, KAN4844253.1, KAN4846484.1, KAN4848072.1, KAN4848087.1, KAN4848904.1	KAN4837269.1, KAN4843982.1, KAN4844684.1, KAN4846190.1, KAN4855238.1, KAN4858403.1, KAN4861222.1, KAN4862212.1, KAN4867881.1	KAN4836669.1, KAN4841277.1, KAN4843395.1, KAN4845908.1, KAN4853322.1, KAN4857733.1, KAN4859645.1, KAN4865840.1	KAN4874155.1, KAN4878732.1, KAN4880552.1, KAN4881459.1, KAN4883462.1, KAN4890873.1, KAN4892858.1, KAN4893098.1, KAN4893215.1, KAN4893773.1, KAN4894380.1	KAN4873075.1, KAN4873481.1, KAN4873850.1, KAN4873882.1, KAN4874548.1, KAN4874648.1, KAN4874791.1, KAN4876091.1, KAN4877094.1, KAN4879081.1, KAN4880235.1, KAN4880976.1, KAN4882320.1, KAN4883166.1, KAN4884823.1, KAN4886188.1, KAN4886552.1, KAN4886750.1	KAN4851466.1, KAN4852078.1, KAN4852267.1, KAN4852575.1, KAN4853898.1, KAN4855042.1, KAN4855853.1, KAN4861002.1, KAN4866356.1, KAN4866396.1, KAN4867381.1, KAN4867435.1, KAN4868315.1, KAN4869417.1, KAN4869667.1, KAN4870634.1, KAN4870647.1, KAN4870648.1, KAN4871872.1	CAI7568001.1, CAI7582776.1, CAI7583341.1, CAI7596059.1, CAI7599026.1, CAI7607079.1, CAI7609004.1, CAI7622438.1, CAI7622470.1, CAI7631848.1, CAI7631994.1, CAI7668951.1, CAI7673227.1	CAI7569475.1, CAI7572919.1, CAI7590629.1, CAI7590929.1, CAI7626421.1, CAI7627116.1, CAI7627406.1, CAI7660824.1, CAI7672644.1, CAI7677715.1, CAI7678880.1	CAG7943383.1, CAG8031795.1, CAG8106519.1, CAG8158203.1, CAG8209398.1, CAG8212083.1, CAG8236942.1, CAG8251735.1, CAG8271629.1	CAG8269272.1, CAG8270614.1, CAG8296774.1, CAG8354777.1, CAG8383022.1, CAG8396132.1, CAG8396944.1, CAG8400720.1, CAG8407439.1, CAG8412327.1, CAG8419826.1, CAG8424989.1	CAG8887253.1, CAG8888818.1, CAG8893442.1, CAG8895294.1, CAG8902650.1, CAG8905505.1, CAG8907273.1, CAG8908819.1, CAG8909248.1, CAG8910218.1	XP_001481438.1, XP_077661042.1, XP_746335.2, XP_746886.1, XP_747061.1, XP_747411.1, XP_747459.1, XP_748268.1, XP_751817.1	XP_001269019.1, XP_001270436.1, XP_001271885.1, XP_001274718.1, XP_001276470.1	XP_001389930.1, XP_001396050.1, XP_001396324.3, XP_001400084.1, XP_059600040.1, XP_059600166.1, XP_059602687.1, XP_059602719.1, XP_059603636.1, XP_059604847.1, XP_059604967.1, XP_059606066.1	XP_002341513.1, XP_002341514.1, XP_002341515.1, XP_002341992.1, XP_002481328.1, XP_002482753.1, XP_002483646.1, XP_002484558.1, XP_002486666.1, XP_002486703.1, XP_002486704.1, XP_002487445.1, XP_002487530.1	XP_002540981.1, XP_002582373.1, XP_002583786.1, XP_002584783.1, XP_002584852.1, XP_002584932.1	XP_045273510.1, XP_045276403.1, XP_045277463.1	XP_002629121.2, XP_031576568.1, XP_031576569.1, XP_031579584.1	XP_050468401.1, XP_050468402.1, XP_050468412.1, XP_050468799.1, XP_681227.1, XP_681995.1	XP_001243705.2, XP_001244747.1, XP_001245065.2, XP_001245323.2, XP_001246679.2, XP_001247999.2	XP_001539836.1, XP_001543239.1, XP_001544167.1	XP_001210738.1, XP_001210818.1, XP_001212571.1, XP_001216470.1, XP_001217215.1, XP_001217790.1, XP_001218356.1	XP_001257317.1, XP_001259214.1, XP_001262162.1, XP_001262187.1, XP_001262668.1, XP_001266464.1, XP_001267005.1, XP_001267486.1	XP_045284040.1, XP_045285655.1, XP_045289584.1	XP_015699954.1	XP_010761325.1	XP_003169169.1, XP_003170776.1, XP_003174574.1, XP_003176383.1, XP_003176595.1, XP_003176664.1, XP_003177468.1, XP_003177757.1	XP_002842736.1, XP_002844360.1, XP_002846770.1, XP_002846797.1, XP_002847808.1, XP_002849861.1, XP_002850014.1, XP_002850316.1, XP_002851169.1	XP_003231790.1, XP_003232069.2, XP_003232437.1, XP_003235766.1, XP_003236318.2, XP_003238562.2, XP_003239076.1, XP_047605748.1, XP_047605916.1	XP_003019677.1, XP_003019704.1, XP_003019705.1, XP_003019848.1, XP_003021223.1, XP_003021613.1, XP_003022182.1, XP_003025775.1	XP_001727138.3, XP_001820297.1, XP_001823364.3, XP_001825899.3, XP_023088794.1, XP_023088985.1, XP_023089220.1, XP_023090886.1, XP_023091913.1, XP_023092224.1, XP_023092313.1, XP_023092359.1, XP_023092366.1, XP_023093162.1, XP_023093425.1, XP_023094155.1, XP_023094290.1	XP_009153448.1, XP_009155003.1, XP_009155335.1, XP_009155497.1, XP_009155501.1, XP_009155716.1, XP_009155913.1, XP_009158853.1, XP_009159110.1, XP_009160937.1	XP_008710610.1, XP_008710885.1, XP_008712144.1, XP_008713063.1, XP_008713432.1, XP_008713628.1, XP_008714496.1, XP_008715338.1, XP_008715930.1, XP_008716840.1, XP_008717653.1, XP_008717654.1, XP_008719673.1, XP_008720201.1	XP_008722258.1, XP_008723369.1, XP_008723459.1, XP_008723896.1, XP_008725778.1, XP_008726072.1, XP_008726297.1, XP_008726927.1, XP_008727229.1, XP_008727368.1, XP_008728470.1	XP_007786786.1, XP_007787119.1, XP_007787646.1, XP_007800230.1, XP_007800273.1, XP_007800365.1, XP_007801535.1, XP_007802037.1, XP_007802889.1, XP_007802983.1, XP_007803261.1, XP_007803554.1, XP_007804084.1, XP_007804390.1, XP_007805617.1, XP_007805705.1, XP_007805706.1	XP_007752818.1, XP_007753889.1, XP_007755776.1, XP_007756122.1, XP_007756230.1, XP_007756535.1, XP_007757128.1, XP_007757714.1, XP_007758811.1, XP_007759075.1	XP_007738934.1, XP_007741806.1, XP_007742192.1, XP_007742389.1, XP_007743787.1, XP_007743791.1, XP_007743969.1, XP_007745008.1, XP_007745524.1, XP_007745883.1, XP_007746740.1, XP_007747058.1, XP_007749481.1, XP_007750370.1, XP_007750414.1, XP_007750560.1, XP_007751905.1, XP_007752109.1	XP_007728421.1, XP_007730337.1, XP_007731170.1, XP_007731845.1, XP_007735584.1, XP_007738020.1	XP_007719897.1, XP_007721067.1, XP_007721199.1, XP_007722103.1, XP_007722734.1, XP_007724909.1, XP_007727821.1		XP_013253503.1, XP_013253522.1, XP_013254067.1, XP_013257464.1, XP_013260126.1, XP_013260483.1, XP_013262379.1, XP_013263687.1, XP_013263878.1, XP_013264403.1, XP_013265056.1, XP_013266166.1	XP_013278747.1, XP_013279077.1, XP_013280139.1, XP_013282385.1, XP_013283126.1, XP_013283462.1, XP_013284434.1, XP_013284881.1, XP_013286180.1, XP_013286802.1, XP_013290047.1, XP_013290050.1, XP_013290071.1	XP_016614059.1, XP_016615410.1, XP_016616027.1, XP_016616227.1, XP_016616416.1, XP_016616547.1, XP_016616744.1, XP_016617533.1, XP_016617574.1, XP_016617839.1, XP_016618503.1, XP_016619218.1, XP_016619587.1, XP_016621068.1, XP_016622489.1, XP_016625133.1	XP_016241945.1, XP_016244358.1, XP_016244526.1, XP_016246522.1, XP_016247931.1, XP_016248012.1, XP_016248218.1, XP_016248570.1, XP_016249532.1, XP_016253067.1, XP_016253479.1, XP_016253719.1, XP_016253722.1, XP_016255074.1	XP_013310773.1, XP_013310992.1, XP_013312492.1, XP_013314870.1, XP_013315394.1, XP_013316268.1, XP_013316665.1, XP_013321471.1, XP_013321729.1, XP_013321730.1, XP_013321796.1, XP_013321797.1	XP_016262783.1, XP_016263539.1, XP_016263659.1, XP_016264432.1, XP_016265080.1, XP_016266394.1, XP_016268368.1, XP_016268409.1, XP_016268793.1	XP_013266520.1, XP_013267061.1, XP_013267951.1, XP_013268252.1, XP_013269405.1, XP_013269496.1, XP_013269675.1, XP_013271392.1, XP_013271960.1, XP_013272036.1, XP_013272092.1, XP_013273618.1, XP_013276386.1, XP_013276633.1	XP_016230361.1, XP_016230562.1, XP_016232246.1, XP_016233989.1, XP_016235174.1, XP_016235439.1, XP_016236106.1, XP_016239336.1, XP_016240089.1, XP_016240312.1, XP_016240349.1, XP_016241211.1	XP_016222887.1, XP_016225805.1, XP_016227458.1, XP_016228253.1	XP_016628191.1, XP_016629053.1, XP_016629101.1, XP_016629911.1, XP_016631916.1, XP_016633399.1, XP_016634704.1, XP_016636367.1, XP_016636885.1, XP_016637245.1, XP_016637428.1, XP_016638118.1, XP_016638121.1	XP_043146188.1, XP_043146268.1, XP_043147584.1, XP_043148154.1, XP_043150107.1, XP_043150130.1, XP_043150372.1, XP_043151799.1	XP_022495070.1, XP_022495308.1, XP_022496059.1, XP_022496148.1, XP_022496922.1, XP_022501406.1, XP_022501490.1, XP_022502077.1, XP_022502100.1, XP_022502103.1, XP_022504403.1, XP_022504581.1	XP_018688253.1, XP_018689586.1, XP_018691149.1, XP_018692031.1, XP_018692445.1, XP_018693332.1, XP_018694362.1, XP_018696197.1, XP_018696218.1, XP_018696221.1, XP_018698099.1, XP_018698758.1, XP_018698939.1, XP_018699017.1	XP_049965486.1, XP_049966572.1, XP_049966590.1, XP_049967277.1, XP_049967702.1, XP_049970706.1	XP_022483837.1, XP_022484558.1, XP_022487047.1, XP_022488069.1, XP_022488177.1, XP_022488274.1, XP_022489561.1, XP_022489831.1, XP_022490231.1, XP_022491353.1, XP_022491818.1, XP_022493715.1, XP_022493839.1	XP_067473362.1, XP_067473383.1, XP_067473441.1, XP_067475333.1, XP_067475561.1, XP_067477089.1, XP_067478115.1, XP_067479020.1, XP_067479356.1, XP_067479434.1, XP_067483124.1, XP_067483238.1	XP_022576892.1, XP_022577705.1, XP_022579057.1, XP_022579610.1, XP_022579750.1, XP_022580353.1, XP_022583220.1, XP_022584688.1	XP_040661972.1, XP_040663377.1, XP_040664324.1, XP_040666637.1, XP_040670660.1, XP_040673117.1	XP_040698612.1, XP_040699758.1, XP_040700488.1, XP_040705356.1, XP_040705511.1, XP_040705909.1, XP_040707152.1, XP_040708264.1	XP_040688740.1, XP_040690731.1, XP_040692335.1, XP_040694399.1, XP_040695635.1		XP_020054054.1, XP_020054108.1, XP_020054946.1, XP_020055463.1, XP_020055490.1, XP_020058274.1	XP_040730488.1, XP_040731420.1, XP_040731814.1, XP_040732605.1, XP_040732783.1, XP_040732936.1, XP_040735700.1, XP_040736005.1, XP_040737742.1, XP_040737833.1	XP_020115608.1, XP_020116097.1, XP_020116744.1, XP_020117832.1, XP_020118476.1, XP_020120031.1	XP_024670896.1, XP_024672015.1, XP_024674524.1	XP_025429067.1, XP_025429443.1, XP_025429463.1, XP_025429483.1, XP_025429855.1, XP_025434006.1	XP_025477026.1, XP_025477383.1, XP_025477523.1, XP_025477537.1, XP_025477689.1, XP_025478338.1, XP_025478920.1, XP_025479426.1, XP_025479970.1, XP_025483171.1, XP_025484666.1, XP_025484686.1	XP_025439978.1, XP_025444491.1, XP_025446168.1, XP_025446237.1, XP_025447141.1, XP_025447169.1	XP_025487070.1, XP_025489000.1, XP_025489069.1, XP_025489237.1, XP_025489271.1, XP_025491329.1	XP_025511433.1, XP_025511747.1, XP_025512050.1, XP_025512118.1, XP_025512513.1, XP_025512530.1, XP_025514233.1, XP_025515948.1, XP_025517245.1, XP_025517622.1, XP_025518358.1, XP_025518475.1	XP_025501667.1, XP_025501693.1, XP_025501743.1, XP_025503632.1, XP_025507695.1, XP_025507761.1	XP_025522632.1, XP_025525952.1, XP_025526265.1, XP_025527794.1, XP_025533250.1, XP_025533279.1	XP_040799932.1, XP_040802877.1, XP_040802904.1, XP_040803097.1, XP_040803163.1, XP_040804062.1	XP_025533965.1, XP_025534339.1, XP_025535324.1, XP_025535668.1, XP_025535867.1, XP_025538144.1, XP_025539271.1, XP_025541538.1, XP_025541937.1, XP_025542649.1, XP_025542715.1, XP_025544205.1	XP_025569607.1, XP_025570526.1, XP_025570818.1, XP_025570923.1, XP_025572548.1, XP_025577509.1, XP_025577671.1, XP_025577685.1, XP_025577830.1, XP_025578385.1, XP_025578834.1	XP_025546818.1, XP_025546985.1, XP_025547402.1, XP_025547428.1, XP_025547621.1, XP_025552625.1, XP_025552686.1, XP_025556810.1	XP_025557585.1, XP_025558799.1, XP_025558867.1, XP_025561780.1, XP_025563173.1, XP_025563188.1, XP_025563327.1, XP_025564150.1, XP_025565626.1, XP_025565964.1, XP_025567208.1, XP_025568629.1	XP_026620629.1, XP_026620794.1, XP_026620965.1, XP_026621639.1, XP_026621726.1, XP_026621981.1, XP_026622280.1, XP_026626441.1, XP_026626886.1, XP_026626996.1, XP_026627341.1, XP_026627743.1	XP_026600504.1, XP_026601817.1, XP_026604073.1, XP_026604623.1, XP_026606584.1	XP_041141352.1, XP_041145555.1, XP_041147861.2, XP_041147915.1, XP_041150679.1, XP_041151221.1, XP_071364045.1, XP_071364180.1, XP_071364265.1, XP_071364295.1, XP_071364481.1, XP_071365333.1, XP_071365401.1, XP_071365768.1, XP_071366866.1, XP_071366887.1, XP_071367254.1, XP_071367784.1	XP_031894152.1, XP_031895082.1, XP_031895101.1, XP_031895779.1, XP_031896468.1, XP_031896553.1, XP_031897254.1, XP_031897759.1, XP_031897926.1, XP_031898195.1, XP_031901007.1, XP_031901078.1, XP_031901091.1, XP_031901232.1, XP_031902436.1, XP_031903275.1, XP_031903668.1, XP_031904413.1, XP_031905218.1, XP_031905603.1, XP_031905607.1, XP_031906302.1	XP_031907288.1, XP_031908214.1, XP_031908475.1, XP_031909905.1, XP_031910868.1, XP_031911449.1, XP_031911977.1, XP_031914009.1, XP_031914604.1, XP_031914757.1, XP_031914782.1, XP_031915322.1, XP_031916404.1, XP_031916421.1, XP_031916536.1, XP_031917584.1, XP_031918405.1, XP_031918631.1, XP_031918862.1	XP_031920911.1, XP_031922764.1, XP_031924544.1, XP_031924893.1, XP_031924942.1, XP_031925418.1, XP_031925587.1, XP_031926229.1, XP_031928615.1, XP_031929405.1, XP_031930171.1, XP_031931117.1, XP_031931521.1, XP_031931621.1, XP_031932789.1, XP_031932894.1, XP_031933000.1, XP_031933795.1	XP_031935291.1, XP_031936369.1, XP_031937517.1, XP_031937537.1, XP_031939300.1, XP_031939323.1, XP_031939423.1, XP_031939632.1, XP_031939833.1, XP_031940256.1, XP_031940505.1, XP_031940854.1, XP_031941721.1, XP_031942202.1, XP_031943431.1, XP_031943537.1, XP_031944833.1, XP_031946325.1, XP_031946467.1, XP_031947170.1	XP_054117896.1, XP_054120388.1, XP_054120935.1, XP_054121945.1, XP_054123201.1, XP_054123843.1, XP_054124090.1, XP_054124684.1, XP_054125121.1	XP_033410649.1, XP_033411655.1, XP_033413079.1, XP_033415651.1, XP_033416406.1, XP_033416724.1, XP_033417196.1, XP_033419269.1, XP_033420149.1	XP_035351479.1, XP_035352298.1, XP_035354118.1, XP_035354443.1, XP_035354770.1, XP_035354784.1, XP_035354928.1, XP_035355437.1, XP_035355548.1, XP_035360406.1, XP_035360473.1, XP_035360813.1	XP_035340215.1, XP_035340625.1, XP_035341285.1, XP_035341651.1, XP_035345839.1, XP_035347121.1, XP_035347184.1, XP_035347992.1, XP_035350516.1	XP_038925274.1, XP_038925346.1, XP_038926021.1, XP_038926293.1, XP_038927101.1, XP_038933048.1, XP_038933826.1	XP_014535065.1, XP_065955558.1, XP_065956528.1, XP_065956955.1, XP_065957891.1	XP_041536733.1, XP_041536749.1, XP_041536892.1, XP_041537421.1, XP_041537541.1, XP_041540755.1, XP_041541896.1, XP_041546808.1, XP_041546974.1, XP_041547041.1, XP_041547042.1, XP_041547386.1, XP_041549263.1		XP_041549837.1, XP_041551293.1, XP_041552786.1, XP_041555351.1, XP_041557350.1, XP_041557351.1, XP_041557879.1, XP_041560535.1	XP_043152787.1, XP_043155788.1, XP_043157159.1, XP_043161056.1, XP_043161291.1, XP_043161317.1, XP_043162561.1, XP_043163277.1	XP_043122817.1, XP_043122855.1, XP_043124147.1, XP_043126527.1, XP_043127557.1, XP_043129312.1, XP_043130447.1, XP_043130472.1, XP_043130852.1	XP_003066541.1, XP_003068217.1, XP_003071534.1, XP_065979616.1, XP_065980363.1, XP_065981015.1	XP_062668000.1, XP_062669002.1, XP_062670235.1, XP_062671072.1, XP_062671404.1, XP_062673496.1, XP_062673679.1, XP_062675146.1	XP_049105160.1, XP_049106036.1, XP_049106430.1, XP_049106576.1, XP_049109820.1, XP_049110543.1	XP_052950465.1, XP_052951104.1, XP_052952469.1, XP_052952531.1, XP_052952890.1, XP_052954186.1, XP_052954760.1, XP_052955318.1, XP_052955599.1, XP_052956281.1, XP_052957698.1, XP_052959727.1	XP_064750625.1, XP_064750753.1, XP_064751211.1, XP_064751212.1, XP_064751322.1, XP_064753024.1, XP_064754011.1, XP_064754045.1, XP_064755557.1, XP_064755959.1, XP_064759056.1			XP_069274649.1, XP_069274791.1, XP_069276901.1	XP_069283236.1, XP_069285963.1	XP_070896364.1, XP_070898775.1, XP_070900875.1, XP_070904760.1, XP_070905441.1	XP_070880518.1, XP_070884216.1, XP_070885469.1, XP_070886504.1, XP_070886825.1, XP_070889802.1	XP_073591687.1, XP_073591689.1, XP_073592990.1, XP_073593403.1, XP_073593595.1, XP_073594013.1, XP_073594195.1	XP_073570220.1, XP_073570334.1, XP_073571976.1, XP_073572274.1, XP_073572655.1, XP_073573198.1, XP_073576940.1	XP_073542787.1, XP_073546753.1, XP_073547308.1, XP_073549466.1, XP_073550507.1	XP_073578677.1, XP_073580746.1, XP_073580907.1, XP_073583386.1, XP_073586482.1, XP_073587865.1	XP_073610841.1, XP_073612118.1, XP_073612522.1, XP_073612982.1, XP_073616340.1, XP_073617184.1, XP_073619503.1	XP_073622273.1, XP_073623089.1, XP_073625434.1, XP_073626383.1, XP_073629955.1, XP_073630103.1, XP_073632764.1, XP_073632771.1, XP_073633716.1	XP_073634597.1, XP_073635406.1, XP_073635623.1, XP_073635868.1, XP_073637444.1, XP_073639741.1, XP_073641312.1, XP_073643584.1
OG0000039	EGE02738.1	KIV79645.1, KIV79646.1, KIV79696.1, KIV82511.1, KIV82512.1, KIV85060.1	KIW64661.1, KIW67243.1, KIW68139.1, KIW70739.1	CRG82705.1, CRG83191.1, CRG86109.1, CRG86287.1, CRG86288.1, CRG86974.1, CRG87043.1, CRG90919.1, CRG92088.1	KKY18785.1, KKY19987.1, KKY21995.1, KKY24608.1, KKY24961.1	KLJ09990.1, KLJ13671.1	CEJ53886.1, CEJ55781.1, CEJ56045.1, CEJ57996.1, CEJ57997.1, CEJ58076.1, CEJ59178.1, CEJ61232.1, CEO59304.1, CEO60210.1, CEO60834.1	CEL02925.1, CEL03888.1, CEL04185.1, CEL05293.1, CEL05524.1, CEL05856.1, CEL06445.1, CEL06875.1, CEL06876.1, CEL08554.1, CEL09167.1, CEL09168.1, CEL09995.1, CEL10954.1, CEN60856.1, CEN60857.1	KZZ97848.1	OAX77303.1	KAF7585093.1, KAF7585236.1, KAF7586074.1, KAF7588602.1, KAF7588860.1, KAF7589086.1, KAF7590078.1, KAF7590246.1, KAF7590336.1, KAF7591742.1, KAF7594457.1, KAF7594617.1, KAF7594618.1, KAF7594696.1, KAF7594728.1, KAF7595826.1, KAF7596987.1	OJD17591.1	OOF90060.1, OOF90061.1, OOF91882.1, OOF92103.1, OOF93301.1, OOF93403.1, OOF94001.1, OOF96847.1, OOF97941.1	OQE13552.1, OQE20131.1, OQE20199.1, OQE22158.1, OQE22684.1, OQE26012.1, OQE30849.1	PGH32076.1	PGH03683.1	PGG96121.1, PGG99022.1, PGG99023.1, PGH00910.1, PGH17459.1, PGH19020.1, PGH19029.1	PGH01800.1, PGH14931.1, PGH16790.1, PGH16799.1, PGH19864.1, PGH27886.1	PLN86183.1, PLN86494.1	PYI00287.1, PYI01503.1, PYI04396.1, PYI09534.1	PYH88932.1, PYH89411.1, PYH91853.1, PYH93102.1, PYH93374.1, PYH94024.1, PYH94564.1, PYH97622.1	PYI25884.1, PYI27705.1, PYI28157.1, PYI29912.1, PYI31807.1, PYI33280.1, PYI34005.1, PYI34973.1, PYI36921.1	PYI13965.1, PYI14794.1, PYI15115.1, PYI15455.1, PYI16865.1, PYI16897.1, PYI21019.1, PYI23546.1, PYI23927.1	RDK38330.1, RDK39929.1, RDK40275.1, RDK42655.1, RDK45796.1, RDK45819.1	KAB8069340.1, KAB8070971.1, KAB8071554.1, KAB8072541.1, KAB8073251.1, KAB8076910.1, KAB8077845.1, KAB8078297.1, KAB8079142.1, KAB8079336.1	KAB8214263.1, KAB8215551.1, KAB8215720.1, KAB8217819.1, KAB8217953.1, KAB8217960.1, KAB8220082.1, KAB8224341.1, KAB8224347.1, KAB8224585.1, KAB8224892.1, KAB8224912.1, KAB8225733.1, KAB8226198.1	KAE8147782.1, KAE8150645.1, KAE8150935.1, KAE8151058.1, KAE8151429.1, KAE8151666.1, KAE8152353.1, KAE8152919.1, KAE8153620.1, KAE8155167.1, KAE8155316.1	KAE8308358.1, KAE8309332.1, KAE8311065.1, KAE8311874.1, KAE8312129.1, KAE8314934.1, KAE8315092.1, KAE8315098.1, KAE8316189.1, KAE8316432.1, KAE8316438.1, KAE8318763.1, KAE8318776.1	KAE8321610.1, KAE8322413.1, KAE8322543.1, KAE8323874.1, KAE8325627.1, KAE8325634.1, KAE8326672.1, KAE8326925.1, KAE8327119.1, KAE8327125.1, KAE8328255.1, KAE8330724.1, KAE8330737.1, KAE8333869.1, KAE8334074.1	KAE8335402.1, KAE8336801.1, KAE8337344.1, KAE8337356.1, KAE8337769.1, KAE8337786.1, KAE8338458.1, KAE8340443.1, KAE8340450.1, KAE8342095.1, KAE8343783.1, KAE8344833.1, KAE8344935.1, KAE8346854.1	KAE8349197.1, KAE8351271.1, KAE8351279.1, KAE8354145.1, KAE8354561.1, KAE8354736.1	KAE8371146.1, KAE8371831.1, KAE8377009.1, KAE8378049.1, KAE8378894.1, KAE8381955.1, KAE8382257.1, KAE8382337.1, KAE8383590.1, KAE8383832.1	KAE8410928.1, KAE8412196.1, KAE8412436.1, KAE8413885.1, KAE8414049.1, KAE8414337.1, KAE8420302.1, KAE8420663.1, KAE8420952.1, KAE8422863.1, KAE8422927.1, KAE8422942.1, KAE8423494.1	KAF3384476.1, KAF3384477.1, KAF3385348.1, KAF3386800.1, KAF3388585.1, KAF3389186.1, KAF3389526.1, KAF3392712.1, KAF3398421.1	KAF7125439.1	KAF7717143.1, KAF7717571.1	KAF9884736.1, KAF9884737.1, KAF9887275.1, KAF9887762.1, KAF9890482.1, KAF9892252.1, KAF9894841.1	KAK5952411.1, KAK5955074.1, KAK5957718.1	KAI5296583.1	KAI5285295.1, KAI5287294.1, KAI5289022.1	KAI5305529.1, KAI5306787.1	KAI9375109.1	BDD54441.1, BDD54503.1, BDD56688.1, BDD58008.1, BDD58009.1, BDD58063.1, BDD58064.1, BDD58785.1, BDD58786.1, BDD58993.1, BDD60226.1, BDD62548.1, BDD63281.1, BDD63282.1, BDD64381.1	WEW60298.1	KAJ9483443.1, KAJ9483806.1, KAJ9484575.1, KAJ9487795.1, KAJ9488362.1, KAJ9490268.1	KAJ9615935.1, KAJ9615936.1, KAJ9615938.1, KAJ9615939.1, KAJ9621820.1, KAJ9630125.1, KAJ9630331.1, KAJ9636958.1	KAJ9602297.1, KAJ9602537.1, KAJ9604325.1, KAJ9607884.1, KAJ9611480.1, KAJ9616522.1, KAJ9616523.1	KAL1954769.1, KAL1954770.1, KAL1955139.1, KAL1956421.1, KAL1957479.1, KAL1960884.1		KAL2106070.1, KAL2113203.1, KAL2113415.1, KAL2114167.1, KAL2114177.1	KAL2217152.1, KAL2218487.1, KAL2222981.1	KAL2809653.1, KAL2811252.1, KAL2812207.1, KAL2812255.1, KAL2812420.1, KAL2813850.1, KAL2814662.1, KAL2822478.1	KAL2812342.1, KAL2814095.1, KAL2814676.1, KAL2815212.1, KAL2816002.1, KAL2817664.1, KAL2818708.1, KAL2819603.1, KAL2820847.1, KAL2820914.1, KAL2822173.1, KAL2822269.1, KAL2823255.1, KAL2823266.1, KAL2823548.1, KAL2825560.1, KAL2826303.1, KAL2830484.1, KAL2835024.1, KAL2835230.1	KAL2824824.1, KAL2826748.1, KAL2828564.1, KAL2829368.1, KAL2832324.1, KAL2833985.1, KAL2835402.1, KAL2837471.1, KAL2838973.1, KAL2838975.1, KAL2839121.1, KAL2839124.1, KAL2841715.1, KAL2841859.1, KAL2843140.1, KAL2844577.1, KAL2844799.1, KAL2847213.1, KAL2848425.1, KAL2849260.1, KAL2855960.1, KAL2857941.1, KAL2858052.1, KAL2858550.1	KAL2783582.1, KAL2784185.1, KAL2784572.1, KAL2784752.1, KAL2786666.1, KAL2787649.1, KAL2793207.1, KAL2795021.1, KAL2795219.1, KAL2796233.1, KAL2797681.1, KAL2798660.1, KAL2798663.1, KAL2799265.1, KAL2801208.1	KAL3439802.1, KAL3442110.1, KAL3442847.1, KAL3443096.1, KAL3444288.1, KAL3446219.1, KAL3446965.1, KAL3447883.1, KAL3448032.1, KAL3450334.1, KAL3452335.1, KAL3452559.1, KAL3454264.1, KAL3454266.1, KAL3454431.1	KAL3456923.1, KAL3456947.1, KAL3457919.1, KAL3459629.1, KAL3460051.1, KAL3462490.1, KAL3462835.1, KAL3463245.1, KAL3464057.1, KAL3464858.1, KAL3465008.1, KAL3465249.1, KAL3465252.1, KAL3465756.1, KAL3468562.1	KAL3469125.1, KAL3469846.1, KAL3470055.1, KAL3470292.1, KAL3470480.1, KAL3470516.1, KAL3471590.1, KAL3473700.1, KAL3474557.1, KAL3474794.1, KAL3476074.1, KAL3478541.1, KAL3478567.1, KAL3479134.1, KAL3479567.1, KAL3479912.1, KAL3481043.1, KAL3481355.1, KAL3481449.1, KAL3482084.1	KAL3483518.1, KAL3484842.1, KAL3486428.1, KAL3487003.1, KAL3488196.1, KAL3488340.1, KAL3488883.1, KAL3490304.1, KAL3490306.1, KAL3490675.1, KAL3491048.1, KAL3491344.1, KAL3491736.1, KAL3493164.1, KAL3495467.1	KAL3428661.1, KAL3428971.1, KAL3429971.1, KAL3430538.1, KAL3432105.1, KAL3432428.1, KAL3433094.1, KAL3433220.1, KAL3436068.1, KAL3436391.1, KAL3437344.1, KAL3437526.1, KAL3437832.1	KAL4733269.1, KAL4734390.1, KAL4734495.1, KAL4735862.1, KAL4736522.1, KAL4736947.1, KAL4737139.1, KAL4737444.1, KAL4738274.1, KAL4738466.1, KAL4738862.1, KAL4739057.1	KAL4744315.1, KAL4744497.1, KAL4744702.1, KAL4745050.1, KAL4745504.1, KAL4746880.1, KAL4747276.1, KAL4748361.1, KAL4748901.1, KAL4749162.1, KAL4749656.1, KAL4750061.1, KAL4753859.1, KAL4754328.1	KAL4778246.1, KAL4778273.1, KAL4778526.1, KAL4779338.1, KAL4779661.1, KAL4780013.1, KAL4780282.1, KAL4781751.1, KAL4782577.1, KAL4783537.1, KAL4783649.1, KAL4783722.1, KAL4784166.1, KAL4784378.1, KAL4785447.1, KAL4786504.1, KAL4786914.1, KAL4786983.1, KAL4787103.1, KAL4787133.1, KAL4787746.1	KAL4790069.1, KAL4792058.1, KAL4792220.1, KAL4793538.1, KAL4793672.1, KAL4794270.1, KAL4794278.1, KAL4795273.1, KAL4795810.1, KAL4797117.1, KAL4799182.1, KAL4799618.1, KAL4799619.1, KAL4800121.1, KAL4800655.1, KAL4800915.1, KAL4801061.1	KAL4861049.1, KAL4861350.1, KAL4861351.1, KAL4861798.1, KAL4862997.1, KAL4863192.1, KAL4864315.1, KAL4864563.1, KAL4864709.1, KAL4865108.1, KAL4865332.1, KAL4865334.1, KAL4866783.1, KAL4867202.1, KAL4867469.1, KAL4867957.1, KAL4868672.1, KAL4868956.1, KAL4869294.1, KAL4870004.1, KAL4871531.1, KAL4871858.1, KAL4871859.1, KAL4872732.1, KAL4872999.1	KAL4935063.1, KAL4935989.1, KAL4937174.1, KAL4937216.1, KAL4937281.1, KAL4938795.1, KAL4940002.1, KAL4940029.1, KAL4940087.1, KAL4940093.1, KAL4941798.1, KAL4942370.1, KAL4943670.1, KAL4944589.1, KAL4945620.1, KAL4945717.1, KAL4946313.1	KAL4912396.1, KAL4914830.1, KAL4915251.1, KAL4915479.1, KAL4916370.1, KAL4920058.1, KAL4922247.1, KAL4922648.1	KAL4947046.1, KAL4947657.1, KAL4947709.1, KAL4948204.1, KAL4948440.1, KAL4948803.1, KAL4950639.1, KAL4950731.1, KAL4952289.1, KAL4954222.1, KAL4955205.1, KAL4955288.1, KAL4955889.1, KAL4956371.1	KAL4982960.1, KAL4983858.1, KAL4984229.1, KAL4984689.1, KAL4985613.1, KAL4988649.1, KAL4988854.1	KAL4972485.1, KAL4973443.1, KAL4974486.1, KAL4976242.1, KAL4977167.1	KAL4993240.1, KAL4993870.1, KAL4993873.1, KAL4993969.1, KAL4995061.1, KAL4995576.1, KAL4996685.1, KAL4997489.1, KAL4997554.1, KAL4998381.1, KAL4998652.1, KAL5000857.1, KAL5001335.1, KAL5001895.1, KAL5003093.1	KAL5040962.1, KAL5041550.1, KAL5041876.1, KAL5046136.1, KAL5046175.1, KAL5048111.1, KAL5049153.1	KAL5355530.1, KAL5355533.1, KAL5362693.1, KAL5363235.1, KAL5363372.1, KAL5365270.1	KAL5333325.1, KAL5334014.1, KAL5334269.1, KAL5334405.1, KAL5334692.1, KAL5335699.1, KAL5335707.1, KAL5335914.1, KAL5335978.1, KAL5337625.1, KAL5337710.1, KAL5342033.1, KAL5343013.1, KAL5343790.1, KAL5344065.1	KAL6228965.1, KAL6229785.1, KAL6230835.1, KAL6232364.1, KAL6232730.1, KAL6233396.1, KAL6235297.1, KAL6235350.1, KAL6236494.1, KAL6236665.1, KAL6237222.1	KAL7358848.1	KAN3026583.1, KAN3026822.1, KAN3028115.1, KAN3029044.1, KAN3029515.1, KAN3042519.1, KAN3048634.1	KAN3065585.1, KAN3068330.1, KAN3071054.1, KAN3075066.1, KAN3079063.1	KAN3086542.1, KAN3087452.1, KAN3090398.1, KAN3091468.1, KAN3094984.1	KAN3086599.1, KAN3087861.1, KAN3096452.1		KAN4870301.1, KAN4870303.1	KAN4867956.1, KAN4867958.1	KAN4875786.1, KAN4879854.1, KAN4893698.1	KAN4881973.1, KAN4886445.1	KAN4855375.1, KAN4860163.1, KAN4871902.1	CAI7603625.1, CAI7606647.1, CAI7614954.1, CAI7619229.1, CAI7620144.1, CAI7620837.1, CAI7620895.1, CAI7631494.1, CAI7652582.1, CAI7655399.1, CAI7658142.1, CAI7672123.1, CAI7675926.1	CAI7579065.1, CAI7587697.1, CAI7601900.1, CAI7638032.1, CAI7638927.1, CAI7655300.1, CAI7659720.1, CAI7666632.1, CAI7666642.1, CAI7667700.1, CAI7674577.1, CAI7676016.1, CAI7676021.1	CAG7937741.1, CAG7951014.1, CAG7992377.1, CAG8074805.1, CAG8075036.1, CAG8085959.1, CAG8158313.1, CAG8181006.1, CAG8193443.1, CAG8195160.1, CAG8195165.1, CAG8210815.1, CAG8248582.1	CAG8269123.1, CAG8307346.1, CAG8370761.1, CAG8370806.1, CAG8372722.1, CAG8376187.1, CAG8389775.1, CAG8393769.1, CAG8396617.1, CAG8400141.1, CAG8423225.1, CAG8423236.1, CAG8424033.1	CAG8899447.1, CAG8903258.1, CAG8903259.1, CAG8903452.1, CAG8904913.1, CAG8905381.1, CAG8905383.1, CAG8907765.1, CAG8908442.1, CAG8909356.1	XP_746364.1, XP_747884.1, XP_748419.1, XP_748420.2	XP_001270345.1, XP_001270495.1, XP_001272210.1, XP_001272499.1, XP_001273813.1, XP_001273814.1	XP_001395966.1, XP_001396001.1, XP_059602131.1, XP_059602132.1, XP_059602847.1, XP_059604740.1	XP_002339993.1, XP_002479671.1, XP_002481332.1, XP_002483156.1, XP_002483402.1, XP_002484250.1, XP_002484867.1, XP_002485620.1, XP_002485627.1, XP_002485628.1, XP_002486491.1, XP_002486685.1, XP_002486688.1, XP_002487206.1	XP_002583102.1	XP_045272444.1	XP_002626548.1	XP_050467197.1, XP_050467360.1, XP_050468426.1, XP_659925.1, XP_660267.1, XP_660915.1, XP_661714.1, XP_663985.1, XP_664661.1, XP_681692.1, XP_682606.1	XP_001243436.1	XP_001538853.1	XP_001209955.1, XP_001210012.1, XP_001215344.1, XP_001217724.1, XP_001217727.1	XP_001257372.1, XP_001258731.1, XP_001258732.1, XP_001267536.1	XP_045284770.1	XP_002791489.1, XP_015701437.1	XP_010756615.1, XP_010759366.1	XP_003173250.1	XP_002843340.1	XP_047603919.1	XP_003019799.1	XP_001817729.1, XP_001817966.1, XP_001820458.1, XP_001822850.3, XP_023088504.1, XP_023088505.1, XP_023088619.1, XP_023089171.1, XP_023089630.1, XP_023090501.1, XP_023091940.1, XP_023092567.1, XP_023092571.1, XP_023093381.1	XP_009154348.1, XP_009155560.1, XP_009156055.1, XP_009156062.1, XP_009157075.1, XP_009157237.1, XP_009157713.1, XP_009157714.1, XP_009157735.1, XP_009158219.1, XP_009160535.1, XP_009161143.1	XP_008713441.1, XP_008713858.1, XP_008714476.1, XP_008717494.1, XP_008717521.1, XP_008717987.1, XP_008719895.1, XP_008720884.1	XP_008723306.1, XP_008731506.1, XP_008731507.1		XP_007754685.1, XP_007754686.1	XP_007740487.1, XP_007744480.1, XP_007744481.1, XP_007746650.1	XP_007728717.1, XP_007728759.1, XP_007728762.1, XP_007729227.1, XP_007729271.1, XP_007729513.1, XP_007730688.1, XP_007731008.1, XP_007731226.1, XP_007731355.1, XP_007731613.1, XP_007731695.1, XP_007731828.1, XP_007732098.1, XP_007732148.1, XP_007732149.1, XP_007732673.1, XP_007732797.1, XP_007732798.1, XP_007732814.1, XP_007735114.1, XP_007735193.1, XP_007735332.1, XP_007735344.1, XP_007735348.1, XP_007735978.1, XP_007736115.1, XP_007736323.1, XP_007736702.1, XP_007736825.1, XP_007736918.1, XP_007738534.1, XP_007738580.1	XP_007721790.1, XP_007722503.1, XP_007723785.1, XP_007724063.1, XP_007724510.1, XP_007725155.1, XP_007725458.1, XP_007726288.1, XP_007726307.1, XP_007726308.1	XP_040634503.1, XP_040635557.1, XP_040636560.1, XP_040639454.1, XP_040641094.1, XP_040642299.1, XP_040643288.1, XP_040643607.1	XP_013255537.1, XP_013256464.1, XP_013258620.1, XP_013259944.1, XP_013259945.1, XP_013262978.1, XP_013263555.1, XP_013264706.1, XP_013264895.1	XP_013280542.1, XP_013280543.1, XP_013283439.1, XP_013284994.1, XP_013285132.1, XP_013285133.1, XP_013286073.1, XP_013286630.1	XP_016614716.1, XP_016614717.1, XP_016618403.1, XP_016624821.1	XP_016244544.1, XP_016255175.1	XP_013313673.1, XP_013313712.1, XP_013314203.1, XP_013319931.1, XP_013321428.1, XP_013321430.1, XP_013321431.1, XP_013321432.1	XP_016258127.1, XP_016258989.1, XP_016258991.1, XP_016258993.1, XP_016258994.1, XP_016259803.1, XP_016264134.1, XP_016267095.1	XP_013270177.1, XP_013270681.1, XP_013273973.1, XP_013274862.1, XP_013276540.1, XP_013277108.1	XP_016230132.1, XP_016230147.1, XP_016230713.1, XP_016231601.1, XP_016231888.1, XP_016231889.1, XP_016232409.1, XP_016233685.1, XP_016233804.1, XP_016233806.1, XP_016234057.1, XP_016235087.1, XP_016237992.1, XP_016241644.1, XP_016241646.1	XP_016221958.1, XP_016225090.1, XP_016225140.1, XP_016226942.1, XP_016228433.1	XP_016630592.1, XP_016634791.1, XP_016635930.1, XP_016636473.1, XP_016636474.1, XP_016636475.1	XP_043143330.1, XP_043143331.1, XP_043146123.1, XP_043146124.1, XP_043151825.1	XP_022496124.1, XP_022496442.1, XP_022496443.1, XP_022498794.1, XP_022499516.1, XP_022504507.1	XP_018688150.1, XP_018688151.1, XP_018689100.1, XP_018690755.1, XP_018693412.1, XP_018696115.1, XP_018697901.1, XP_018697902.1, XP_018698076.1	XP_049968728.1, XP_049970188.1	XP_022483680.1, XP_022486007.1, XP_022486187.1, XP_022487218.1, XP_022488336.1, XP_022489083.1, XP_022491043.1, XP_022491222.1, XP_022491249.1, XP_022491438.1, XP_022491712.1	XP_067473060.1, XP_067475826.1, XP_067477134.1, XP_067477153.1, XP_067477640.1, XP_067479472.1	XP_022576697.1, XP_022576753.1, XP_022578103.1, XP_022578663.1, XP_022579618.1, XP_022584941.1	XP_040661563.1, XP_040661588.1, XP_040664218.1, XP_040664444.1, XP_040664702.1, XP_040666482.1, XP_040666491.1, XP_040666640.1, XP_040666916.1, XP_040667499.1, XP_040667678.1, XP_040668848.1, XP_040669820.1, XP_040671341.1, XP_040672051.1, XP_040672266.1, XP_040673592.1, XP_040674683.1	XP_040696761.1, XP_040697512.1, XP_040699231.1, XP_040700237.1, XP_040701009.1, XP_040701410.1, XP_040702362.1, XP_040702953.1, XP_040704016.1, XP_040705197.1, XP_040705206.1, XP_040705361.1, XP_040705537.1, XP_040708165.1, XP_040708389.1, XP_040708632.1, XP_040709100.1	XP_040683467.1, XP_040683564.1, XP_040685335.1, XP_040687197.1, XP_040687313.1, XP_040689361.1, XP_040689582.1, XP_040689783.1, XP_040689959.1, XP_040689964.1, XP_040690070.1, XP_040691506.1	XP_022395590.1, XP_022396167.1, XP_022396509.1, XP_022398243.1, XP_022399278.1, XP_022399624.1, XP_022405713.1, XP_022406088.1	XP_020051161.1, XP_020051162.1, XP_020051357.1, XP_020051523.1, XP_020051555.1, XP_020053026.1, XP_020053514.1, XP_020055347.1, XP_020057657.1, XP_020058325.1	XP_040729217.1, XP_040729602.1, XP_040730550.1, XP_040731142.1, XP_040731143.1, XP_040731151.1, XP_040732102.1, XP_040732949.1, XP_040733817.1, XP_040733978.1, XP_040734117.1, XP_040734485.1, XP_040735052.1, XP_040735456.1, XP_040736854.1, XP_040736857.1, XP_040737025.1, XP_040737126.1, XP_040738063.1, XP_040738116.1	XP_020115481.1, XP_020115482.1, XP_020115582.1, XP_020116948.1, XP_020118194.1, XP_020118777.1, XP_020118864.1, XP_020119314.1, XP_020121137.1, XP_020121263.1, XP_020121362.1, XP_020121366.1, XP_020121395.1, XP_020122854.1	XP_024668759.1, XP_024670874.1	XP_025426096.1, XP_025426200.1, XP_025427568.1, XP_025427761.1, XP_025428489.1, XP_025430640.1, XP_025433859.1, XP_025434686.1	XP_025474029.1, XP_025475937.1, XP_025477726.1, XP_025479221.1, XP_025479477.1, XP_025479502.1	XP_025441884.1, XP_025442688.1, XP_025443118.1, XP_025444009.1, XP_025444053.1, XP_025444440.1, XP_025445259.1, XP_025446414.1, XP_025447019.1	XP_025489988.1, XP_025490735.1, XP_025490767.1, XP_025491461.1, XP_025492601.1, XP_025494735.1, XP_025495789.1, XP_025496132.1, XP_025496485.1	XP_025509606.1, XP_025510038.1, XP_025512013.1, XP_025514659.1, XP_025517173.1, XP_025517198.1	XP_025498601.1, XP_025499697.1, XP_025501520.1, XP_025502101.1, XP_025503682.1, XP_025506286.1, XP_025509280.1, XP_025509321.1, XP_025509541.1	XP_025522058.1, XP_025522465.1, XP_025522594.1, XP_025523057.1, XP_025524548.1, XP_025525624.1, XP_025530116.1, XP_025533131.1, XP_025533559.1	XP_040794977.1, XP_040795450.1, XP_040798349.1, XP_040799883.1, XP_040800602.1, XP_040801733.1, XP_040803019.1, XP_040803598.1, XP_040804272.1	XP_025534474.1, XP_025535581.1, XP_025535604.1, XP_025539413.1, XP_025540170.1, XP_025542613.1	XP_025569946.1, XP_025570150.1, XP_025571613.1, XP_025574256.1, XP_025574495.1, XP_025578050.1	XP_025547186.1, XP_025547225.1, XP_025547957.1, XP_025549335.1, XP_025554019.1	XP_025558179.1, XP_025558262.1, XP_025558761.1, XP_025561876.1, XP_025564962.1, XP_025564983.1	XP_026621379.1, XP_026621401.1, XP_026622243.1, XP_026622877.1, XP_026627663.1, XP_026628117.1	XP_026598832.1, XP_026599389.1, XP_026600595.1, XP_026603060.1, XP_026603526.1, XP_026604193.1, XP_026604547.1, XP_026606516.1, XP_026606607.1, XP_026608586.1, XP_026608804.1, XP_026608805.1	XP_041139824.2, XP_041140945.1, XP_041140957.1, XP_041141186.1, XP_041143728.1, XP_041147021.2, XP_041149476.1, XP_041149911.2, XP_071364157.1, XP_071364647.1, XP_071364650.1, XP_071364810.1, XP_071366062.1, XP_071366160.1, XP_071366754.1, XP_071366759.1	XP_031893670.1, XP_031898215.1, XP_031898331.1, XP_031899504.1, XP_031900061.1, XP_031900737.1, XP_031900825.1, XP_031902537.1, XP_031903100.1, XP_031903963.1, XP_031904919.1, XP_031905119.1, XP_031905120.1, XP_031906389.1	XP_031907104.1, XP_031908809.1, XP_031909353.1, XP_031909569.1, XP_031910595.1, XP_031913320.1, XP_031913819.1, XP_031915014.1, XP_031915018.1, XP_031916341.1, XP_031917097.1, XP_031917454.1, XP_031919774.1	XP_031920604.1, XP_031922597.1, XP_031926581.1, XP_031929121.1, XP_031930411.1, XP_031930573.1, XP_031931191.1, XP_031931300.1, XP_031932308.1, XP_031933229.1, XP_031933233.1, XP_031933441.1, XP_031933454.1	XP_031934221.1, XP_031935255.1, XP_031936258.1, XP_031937428.1, XP_031937431.1, XP_031938985.1, XP_031938992.1, XP_031941777.1, XP_031943116.1, XP_031943270.1, XP_031943891.1, XP_031947154.1	XP_054117377.1, XP_054121564.1, XP_054121609.1, XP_054122078.1, XP_054122719.1, XP_054122720.1, XP_054122811.1, XP_054122840.1, XP_054123023.1	XP_033416681.1, XP_033417113.1, XP_033417114.1, XP_033417342.1	XP_035352354.1, XP_035352378.1, XP_035354357.1, XP_035360370.1, XP_035361111.1, XP_035361663.1, XP_035361664.1	XP_035340314.1, XP_035341148.1, XP_035343128.1, XP_035343313.1, XP_035343314.1, XP_035345744.1, XP_035346486.1, XP_035346506.1, XP_035346586.1, XP_035348561.1, XP_035349904.1, XP_035350465.1, XP_035350964.1	XP_038924267.1, XP_038924829.1, XP_038925501.1, XP_038925652.1, XP_038926318.1, XP_038927103.1, XP_038930326.1, XP_038930676.1, XP_038932362.1, XP_038932368.1, XP_038933656.1, XP_038933770.1, XP_038933771.1	XP_014530446.2, XP_014535535.2, XP_014535692.2, XP_014536022.1, XP_014536654.2, XP_014538173.1, XP_014538411.1, XP_065955884.1, XP_065956351.1, XP_065958019.1	XP_041544115.1, XP_041544116.1, XP_041546731.1, XP_041546758.1, XP_041546936.1, XP_041547855.1, XP_041549346.1	XP_043131841.1, XP_043136282.1, XP_043137043.1, XP_043138601.1	XP_041549690.1, XP_041550326.1, XP_041551686.1, XP_041551713.1, XP_041551714.1, XP_041552422.1, XP_041552662.1, XP_041552892.1, XP_041552893.1, XP_041553954.1, XP_041555193.1, XP_041555206.1, XP_041555355.1, XP_041555985.1, XP_041555986.1, XP_041556133.1, XP_041557074.1, XP_041557726.1, XP_041558841.1, XP_041559491.1, XP_041560025.1, XP_041560097.1, XP_041561782.1, XP_041561888.1, XP_041562913.1	XP_043157400.1, XP_043157401.1, XP_043160990.1, XP_043163317.1	XP_043128621.1, XP_043128622.1, XP_043129358.1, XP_043130817.1	XP_003066926.1	XP_062666326.1, XP_062666882.1, XP_062666883.1, XP_062667648.1, XP_062671528.1, XP_062671712.1, XP_062672188.1, XP_062672423.1, XP_062675240.1, XP_062675280.1, XP_062675292.1	XP_049105640.1	XP_052951016.1, XP_052951429.1, XP_052952047.1, XP_052953375.1, XP_052953821.1, XP_052954334.1, XP_052954452.1, XP_052958015.1, XP_052958933.1, XP_052958954.1, XP_052959852.1	XP_064754205.1	XP_069257402.1, XP_069259145.1	XP_069271817.1, XP_069272361.1	XP_069273180.1, XP_069273975.1, XP_069277374.1, XP_069278607.1, XP_069278994.1, XP_069279450.1, XP_069279950.1, XP_069281085.1		XP_070892238.1, XP_070892278.1, XP_070894838.1, XP_070895225.1, XP_070897019.1, XP_070897440.1, XP_070898281.1, XP_070900221.1, XP_070901358.1, XP_070901601.1, XP_070904281.1, XP_070904567.1, XP_070905553.1, XP_070905973.1	XP_070881070.1, XP_070881697.1, XP_070883228.1, XP_070883230.1, XP_070884698.1, XP_070890138.1	XP_073590891.1, XP_073590997.1, XP_073591617.1, XP_073591770.1, XP_073592562.1, XP_073594509.1, XP_073594797.1, XP_073595944.1, XP_073596144.1, XP_073597640.1, XP_073597652.1, XP_073600085.1	XP_073564970.1, XP_073565446.1, XP_073565849.1, XP_073566619.1, XP_073566816.1, XP_073567603.1, XP_073567707.1, XP_073567928.1, XP_073569159.1, XP_073569733.1, XP_073570443.1, XP_073572291.1, XP_073572295.1, XP_073573054.1, XP_073573339.1, XP_073574748.1, XP_073575986.1, XP_073576835.1	XP_073544376.1, XP_073544877.1, XP_073545410.1, XP_073545439.1, XP_073545937.1, XP_073549658.1	XP_073577654.1, XP_073577937.1, XP_073578029.1, XP_073578814.1, XP_073578846.1, XP_073580140.1, XP_073580215.1, XP_073581779.1, XP_073582054.1, XP_073582758.1, XP_073582759.1, XP_073582849.1, XP_073582952.1, XP_073584373.1, XP_073585708.1, XP_073586457.1, XP_073586460.1, XP_073586560.1, XP_073587511.1, XP_073587737.1, XP_073588225.1, XP_073589928.1, XP_073590147.1	XP_073610935.1, XP_073611045.1, XP_073612471.1, XP_073614816.1, XP_073615586.1, XP_073615844.1, XP_073617094.1, XP_073617818.1, XP_073619355.1, XP_073619611.1, XP_073620111.1, XP_073620230.1	XP_073622789.1, XP_073624159.1, XP_073625375.1, XP_073626124.1, XP_073626575.1, XP_073627157.1, XP_073627196.1, XP_073627433.1, XP_073628217.1, XP_073628426.1, XP_073628796.1, XP_073629417.1, XP_073629615.1, XP_073629694.1, XP_073629839.1, XP_073629966.1, XP_073629976.1, XP_073632765.1, XP_073632768.1, XP_073632881.1, XP_073633613.1, XP_073633822.1	XP_073637306.1, XP_073637940.1, XP_073641387.1, XP_073641388.1, XP_073643311.1
OG0000040	EGE01778.1, EGE02412.1, EGE02686.1, EGE04729.1, EGE08776.1, EGE08993.1, EGE09409.1	KIV87307.1, KIV87785.1	KIW68677.1, KIW69909.1	CRG82736.1, CRG82767.1, CRG82853.1, CRG83697.1, CRG84333.1, CRG87316.1, CRG88395.1, CRG89750.1, CRG90816.1, CRG91780.1	KKY25486.1, KKY29138.1	KLJ09496.1, KLJ12596.1	CEJ54570.1, CEJ55403.1, CEJ57600.1, CEJ59109.1, CEJ60336.1, CEJ61153.1, CEJ61312.1, CEJ62382.1, CEJ62411.1, CEO60361.1	CEL04917.1, CEL09755.1, CEN59800.1, CEN60354.1, CEN60355.1, CEN62758.1		OAX77264.1, OAX77298.1, OAX80637.1	KAF7585380.1, KAF7585651.1, KAF7586588.1, KAF7586626.1, KAF7587253.1, KAF7588251.1, KAF7588622.1, KAF7591533.1, KAF7591534.1, KAF7593379.1, KAF7593962.1, KAF7595175.1, KAF7595373.1, KAF7596239.1, KAF7596258.1	OJD14471.1, OJD15154.1	OOF90144.1, OOF92046.1, OOF93389.1, OOF94958.1, OOF95607.1, OOF96438.1, OOF98988.1	OQE10623.1, OQE15411.1, OQE20820.1, OQE23275.1, OQE24956.1, OQE27191.1, OQE30234.1, OQE30735.1	PGH29985.1, PGH31206.1, PGH35833.1	PGH09293.1, PGH09833.1	PGG95903.1, PGG97499.1, PGG97502.1, PGH01390.1, PGH01470.1, PGH13470.1, PGH13960.1, PGH17922.1	PGH15361.1, PGH20117.1, PGH23595.1, PGH23917.1, PGH26436.1	PLN78180.1, PLN79965.1, PLN80186.1, PLN81744.1, PLN84635.1, PLN85487.1, PLN85917.1, PLN86869.1, PLN86873.1	PYI01805.1, PYI04723.1, PYI06808.1, PYI08317.1, PYI09335.1, PYI09546.1, PYI09787.1, PYI11212.1	PYH88267.1, PYH89624.1, PYH91568.1, PYH91638.1, PYH92148.1, PYH95019.1, PYH95259.1, PYH96489.1, PYH97896.1, PYI00037.1	PYI25988.1, PYI26853.1, PYI28844.1, PYI28952.1, PYI31467.1, PYI33307.1, PYI33404.1, PYI35353.1, PYI35355.1, PYI35377.1, PYI36088.1	PYI13023.1, PYI13753.1, PYI14325.1, PYI14836.1, PYI14838.1, PYI16402.1, PYI16871.1, PYI20203.1, PYI22370.1, PYI24502.1, PYI24529.1, PYI24535.1, PYI24805.1	RDK36548.1, RDK38255.1, RDK38757.1, RDK39050.1, RDK39974.1, RDK41556.1, RDK42670.1, RDK42845.1, RDK45826.1, RDK46588.1, RDK47536.1, RDK48030.1	KAB8067194.1, KAB8067274.1, KAB8067377.1, KAB8067762.1, KAB8067841.1, KAB8067843.1, KAB8068631.1, KAB8068885.1, KAB8070070.1, KAB8070349.1, KAB8071059.1, KAB8075103.1, KAB8075228.1, KAB8075296.1, KAB8075731.1, KAB8075890.1, KAB8075895.1, KAB8076131.1, KAB8077231.1, KAB8078619.1, KAB8078700.1	KAB8215208.1, KAB8215266.1, KAB8216326.1, KAB8216332.1, KAB8216381.1, KAB8216388.1, KAB8217094.1, KAB8219486.1, KAB8220021.1, KAB8223057.1, KAB8224344.1, KAB8224432.1, KAB8225082.1, KAB8226269.1	KAE8150222.1, KAE8151246.1, KAE8151798.1, KAE8152566.1, KAE8152964.1, KAE8153054.1, KAE8153594.1, KAE8153715.1, KAE8153754.1	KAE8308420.1, KAE8309904.1, KAE8310249.1, KAE8310481.1, KAE8311931.1, KAE8311932.1, KAE8313513.1, KAE8313519.1, KAE8314426.1, KAE8315095.1, KAE8316108.1, KAE8316891.1, KAE8319403.1	KAE8320781.1, KAE8324406.1, KAE8327122.1, KAE8327321.1, KAE8327328.1, KAE8327575.1, KAE8327803.1, KAE8329163.1, KAE8330186.1, KAE8330609.1, KAE8330912.1, KAE8331379.1, KAE8331440.1, KAE8331569.1, KAE8333944.1	KAE8334746.1, KAE8337077.1, KAE8337772.1, KAE8338017.1, KAE8338360.1, KAE8339947.1, KAE8339953.1, KAE8342148.1, KAE8342155.1, KAE8343367.1, KAE8343840.1, KAE8344880.1, KAE8344904.1, KAE8345010.1, KAE8347178.1, KAE8347426.1	KAE8351605.1, KAE8354975.1, KAE8356480.1	KAE8374210.1, KAE8378304.1, KAE8378307.1, KAE8379038.1, KAE8379044.1, KAE8379265.1, KAE8379705.1, KAE8381191.1, KAE8382325.1, KAE8382756.1	KAE8412379.1, KAE8413120.1, KAE8414276.1, KAE8414893.1, KAE8415005.1, KAE8416750.1, KAE8418392.1, KAE8419033.1, KAE8421510.1, KAE8422578.1, KAE8423443.1, KAE8423451.1, KAE8423452.1	KAF3384302.1, KAF3384734.1, KAF3385026.1, KAF3385030.1, KAF3386178.1, KAF3388985.1, KAF3396442.1	KAF7117327.1, KAF7118574.1, KAF7122723.1, KAF7125707.1, KAF7136824.1	KAF7715532.1, KAF7716562.1, KAF7719414.1	KAF9882768.1, KAF9882844.1, KAF9884303.1, KAF9884656.1, KAF9885993.1, KAF9885994.1, KAF9886747.1, KAF9886952.1, KAF9887361.1, KAF9888143.1, KAF9888184.1, KAF9888571.1, KAF9888847.1, KAF9888977.1, KAF9889003.1, KAF9890223.1, KAF9890508.1, KAF9891098.1, KAF9891590.1, KAF9892085.1, KAF9893554.1, KAF9894168.1, KAF9894331.1, KAF9894898.1, KAF9894900.1	KAK5947857.1, KAK5949045.1, KAK5950285.1, KAK5952528.1, KAK5957067.1				KAI9368157.1, KAI9369063.1, KAI9371752.1, KAI9372995.1, KAI9373001.1, KAI9375059.1	BDD56958.1, BDD62447.1, BDD62448.1		KAJ9481082.1, KAJ9483993.1, KAJ9485073.1, KAJ9485971.1, KAJ9490480.1, KAJ9491135.1, KAJ9491501.1, KAJ9492563.1	KAJ9618379.1, KAJ9622140.1, KAJ9622840.1, KAJ9625985.1, KAJ9628228.1, KAJ9631113.1, KAJ9632551.1, KAJ9633595.1, KAJ9635689.1, KAJ9635697.1, KAJ9635702.1, KAJ9637533.1, KAJ9637557.1, KAJ9638509.1, KAJ9639698.1, KAJ9641677.1	KAJ9605715.1, KAJ9615040.1, KAJ9617148.1	KAL1956110.1, KAL1956708.1, KAL1959369.1	KAL1998567.1, KAL2001924.1	KAL2106367.1, KAL2106579.1, KAL2114701.1	KAL2218231.1, KAL2219958.1, KAL2220469.1	KAL2801988.1, KAL2815736.1, KAL2816694.1, KAL2820278.1, KAL2822604.1, KAL2822608.1	KAL2815869.1, KAL2817755.1, KAL2819636.1, KAL2819642.1, KAL2823233.1, KAL2824594.1, KAL2825499.1, KAL2829469.1, KAL2829477.1, KAL2833278.1	KAL2826539.1, KAL2832738.1, KAL2833623.1, KAL2833626.1, KAL2846889.1, KAL2850172.1, KAL2850177.1, KAL2850264.1, KAL2850269.1, KAL2850682.1, KAL2851865.1	KAL2782996.1, KAL2783480.1, KAL2784552.1, KAL2784729.1, KAL2786103.1, KAL2786718.1, KAL2786797.1, KAL2788625.1, KAL2793374.1, KAL2793384.1, KAL2794783.1, KAL2794803.1, KAL2794834.1, KAL2797446.1	KAL3440250.1, KAL3441364.1, KAL3441375.1, KAL3441624.1, KAL3441832.1, KAL3442933.1, KAL3444091.1, KAL3444197.1, KAL3444378.1, KAL3444516.1, KAL3445002.1, KAL3452706.1	KAL3458177.1, KAL3458183.1, KAL3459217.1, KAL3460132.1, KAL3460880.1, KAL3460955.1, KAL3462619.1, KAL3465739.1, KAL3466975.1	KAL3470709.1, KAL3473673.1, KAL3473703.1, KAL3475356.1, KAL3475518.1, KAL3476514.1, KAL3477162.1, KAL3477270.1, KAL3477810.1, KAL3479193.1, KAL3480484.1, KAL3481533.1, KAL3482127.1	KAL3483005.1, KAL3483959.1, KAL3485486.1, KAL3485494.1, KAL3486867.1, KAL3487927.1, KAL3491707.1, KAL3492375.1, KAL3494005.1, KAL3494133.1, KAL3494687.1	KAL3429320.1, KAL3430305.1, KAL3430357.1, KAL3430664.1, KAL3430670.1, KAL3431444.1	KAL4733555.1, KAL4734286.1, KAL4736476.1, KAL4737192.1, KAL4737952.1, KAL4738126.1, KAL4738822.1, KAL4743944.1, KAL4744100.1	KAL4745088.1, KAL4745455.1, KAL4745461.1, KAL4746660.1, KAL4746663.1, KAL4747482.1, KAL4747788.1, KAL4749788.1, KAL4754503.1	KAL4779476.1, KAL4781966.1, KAL4781968.1, KAL4781971.1, KAL4783539.1, KAL4788245.1, KAL4788259.1	KAL4789026.1, KAL4789032.1, KAL4789313.1, KAL4791352.1, KAL4793024.1, KAL4794817.1, KAL4795382.1, KAL4796818.1, KAL4797260.1, KAL4798531.1, KAL4799277.1, KAL4799279.1	KAL4861151.1, KAL4861251.1, KAL4861476.1, KAL4861622.1, KAL4861803.1, KAL4863043.1, KAL4863441.1, KAL4864350.1, KAL4865129.1, KAL4865135.1, KAL4866519.1, KAL4867182.1, KAL4868462.1, KAL4869732.1	KAL4935414.1, KAL4936525.1, KAL4937743.1, KAL4937898.1, KAL4938698.1, KAL4939387.1, KAL4941803.1, KAL4942502.1, KAL4944606.1, KAL4944995.1, KAL4944999.1, KAL4945900.1, KAL4946724.1	KAL4912424.1, KAL4916361.1, KAL4916484.1, KAL4916488.1, KAL4917342.1, KAL4917414.1, KAL4917420.1, KAL4919151.1, KAL4921173.1, KAL4921602.1, KAL4922534.1, KAL4922538.1	KAL4949016.1, KAL4949967.1, KAL4950530.1, KAL4951855.1, KAL4956317.1, KAL4958020.1, KAL4958135.1	KAL4981937.1, KAL4983903.1, KAL4984139.1, KAL4985688.1, KAL4985916.1, KAL4986543.1, KAL4987407.1, KAL4987414.1, KAL4987660.1, KAL4988000.1, KAL4988006.1, KAL4990272.1, KAL4990611.1	KAL4971682.1, KAL4972279.1, KAL4972597.1, KAL4977328.1, KAL4978758.1, KAL4978762.1, KAL4980826.1, KAL4980880.1	KAL4993171.1, KAL4994493.1, KAL4995183.1, KAL4995490.1, KAL4995971.1, KAL4998212.1, KAL4998489.1, KAL4998496.1, KAL4999906.1	KAL5041775.1, KAL5041782.1, KAL5042114.1, KAL5044390.1, KAL5044626.1, KAL5044872.1, KAL5046742.1, KAL5047090.1, KAL5048440.1, KAL5048957.1, KAL5049285.1, KAL5049291.1, KAL5052315.1	KAL5356335.1, KAL5356419.1, KAL5358204.1, KAL5358309.1, KAL5358310.1, KAL5358523.1, KAL5359255.1, KAL5362245.1, KAL5362254.1, KAL5362266.1, KAL5362983.1, KAL5363325.1, KAL5363703.1, KAL5364131.1, KAL5364991.1	KAL5335406.1, KAL5335510.1, KAL5338154.1, KAL5338172.1, KAL5340869.1, KAL5340902.1, KAL5340997.1, KAL5341380.1, KAL5343989.1	KAL6228775.1, KAL6229014.1, KAL6229190.1, KAL6229195.1, KAL6229659.1, KAL6230431.1, KAL6231961.1, KAL6232849.1, KAL6233103.1, KAL6233238.1, KAL6237516.1, KAL6237522.1, KAL6239695.1	KAL7350808.1, KAL7351951.1, KAL7352766.1, KAL7353406.1	KAN3029520.1, KAN3029521.1, KAN3030111.1, KAN3036720.1, KAN3037976.1, KAN3041904.1, KAN3041909.1, KAN3042742.1, KAN3042869.1	KAN3065072.1, KAN3071602.1, KAN3074178.1, KAN3074923.1, KAN3078336.1, KAN3078816.1, KAN3079348.1	KAN3080395.1, KAN3085335.1, KAN3086463.1, KAN3090995.1, KAN3091160.1, KAN3092206.1, KAN3094988.1	KAN3086968.1, KAN3087623.1, KAN3087870.1, KAN3088347.1, KAN3088575.1, KAN3095912.1, KAN3096784.1, KAN3098924.1, KAN3099379.1, KAN3099382.1		KAN4853308.1, KAN4864978.1, KAN4867996.1	KAN4852296.1, KAN4859485.1, KAN4861562.1	KAN4873941.1, KAN4877480.1, KAN4880746.1, KAN4885857.1, KAN4887439.1, KAN4892843.1	KAN4875490.1, KAN4875556.1, KAN4878703.1, KAN4889946.1, KAN4891077.1	KAN4853234.1, KAN4855637.1, KAN4861096.1, KAN4865642.1	CAI7584211.1, CAI7598904.1, CAI7615570.1, CAI7616670.1, CAI7627933.1, CAI7633813.1, CAI7636126.1, CAI7647334.1, CAI7657147.1, CAI7676635.1	CAI7574654.1, CAI7577950.1, CAI7578456.1, CAI7596961.1, CAI7630056.1, CAI7643427.1, CAI7653228.1, CAI7653290.1, CAI7664443.1, CAI7678621.1	CAG7943077.1, CAG8038247.1, CAG8071483.1, CAG8198366.1, CAG8282886.1, CAG8287339.1	CAG8307211.1, CAG8329905.1, CAG8388092.1, CAG8393949.1, CAG8412437.1	CAG8888207.1, CAG8894152.1, CAG8896929.1, CAG8896931.1, CAG8902802.1, CAG8908865.1, CAG8908965.1, CAG8909915.1, CAG8910229.1	XP_077659894.1, XP_077660633.1, XP_746900.1, XP_749877.1, XP_750865.1, XP_751828.1	XP_001270446.1, XP_001271413.1, XP_001271874.1, XP_001272463.1, XP_001273721.1, XP_001273845.1, XP_001273851.1, XP_001273869.1, XP_001275759.1	XP_001388512.1, XP_001390427.1, XP_001391088.1, XP_001391101.1, XP_001393102.1, XP_001394353.1, XP_001396008.1, XP_001398273.3, XP_001398495.1, XP_059599869.1, XP_059601302.1, XP_059601342.1, XP_059603983.1, XP_059605624.1, XP_059606196.1	XP_002340185.1, XP_002477799.1, XP_002478056.1, XP_002478123.1, XP_002479105.1, XP_002483087.1, XP_002483308.1, XP_002483852.1, XP_002483853.1, XP_002486601.1, XP_002486675.1, XP_002487645.1, XP_002488698.1, XP_002488699.1, XP_002488700.1		XP_045274084.1, XP_045276322.1, XP_045279691.1, XP_045279692.1	XP_002624745.1, XP_002628579.1, XP_031578608.1	XP_050468053.1, XP_050468417.1, XP_050468419.1, XP_050469195.1, XP_659341.1, XP_660214.2, XP_664070.2, XP_680791.1, XP_681082.2	XP_001240202.2	XP_001540756.1, XP_001543382.1, XP_001543954.1	XP_001209779.1, XP_001213206.1, XP_001213391.1, XP_001214099.1, XP_001214145.1, XP_001215459.1, XP_001217377.1, XP_001217418.1	XP_001258097.1, XP_001258823.1, XP_001259381.1, XP_001260852.1, XP_001262654.1, XP_001263003.1, XP_001267016.1	XP_045285765.1, XP_045287257.1, XP_045291553.1	XP_002792472.2, XP_015700617.1	XP_010761404.1, XP_010763084.1	XP_003173405.1, XP_003174549.1, XP_003174939.1, XP_003175372.1, XP_003175768.1, XP_003176974.1	XP_002845111.1, XP_002845926.1, XP_002846411.1, XP_002847179.1, XP_002848805.1, XP_002849722.1	XP_003234525.2, XP_003236659.1, XP_003237941.1, XP_003238477.2	XP_003018757.1, XP_003019788.1, XP_003019874.1, XP_003020372.1, XP_003020388.1, XP_003025179.1	XP_001816636.3, XP_001821507.3, XP_001821524.3, XP_001821718.1, XP_001822012.3, XP_001824158.1, XP_023088812.1, XP_023089004.1, XP_023089478.1, XP_023090457.1, XP_023090860.1, XP_023091082.1, XP_023091937.1, XP_023093353.1, XP_023093493.1, XP_023093596.1		XP_008711079.1, XP_008713964.1, XP_008716082.1, XP_008716372.1, XP_008716451.1, XP_008717555.1, XP_008718603.1, XP_008720585.1	XP_008724056.1, XP_008724826.1, XP_008726593.1	XP_007785430.1, XP_007786834.1, XP_007786863.1, XP_007799914.1, XP_007800869.1, XP_007806270.1	XP_007754257.1, XP_007756855.1, XP_007760002.1	XP_007742831.1, XP_007748170.1, XP_007748700.1, XP_007748746.1, XP_007749016.1, XP_007749107.1, XP_007751056.1, XP_007751222.1, XP_007752023.1	XP_007731567.1, XP_007732468.1, XP_007732506.1, XP_007734985.1	XP_007727068.1	XP_040637255.1, XP_040638926.1, XP_040639693.1, XP_040640323.1, XP_040640539.1, XP_040643598.1	XP_013253991.1, XP_013254107.1, XP_013254108.1, XP_013255055.1, XP_013255929.1, XP_013256277.1, XP_013257832.1, XP_013259316.1, XP_013259323.1, XP_013262121.1, XP_013263263.1, XP_013264272.1	XP_013278049.1, XP_013278635.1, XP_013280246.1, XP_013280266.1, XP_013280972.1, XP_013280986.1, XP_013284178.1, XP_013288528.1, XP_013289934.1	XP_016614780.1, XP_016615015.1, XP_016615112.1, XP_016620509.1, XP_016622299.1	XP_016242679.1, XP_016246156.1, XP_016251022.1, XP_016252839.1	XP_013311036.1, XP_013319908.1, XP_013320391.1, XP_013321844.1	XP_016257504.1, XP_016257937.1, XP_016259062.1, XP_016259987.1, XP_016264650.1, XP_016265525.1, XP_016266011.1, XP_016266012.1, XP_016268188.1	XP_013266718.1, XP_013273834.1, XP_013273842.1, XP_013273988.1, XP_013275824.1		XP_016220352.1, XP_016222175.1	XP_016626927.1, XP_016627360.1, XP_016630340.1, XP_016637911.1	XP_043142780.1, XP_043143446.1, XP_043144627.1, XP_043144763.1, XP_043147684.1, XP_043148165.1, XP_043150086.1, XP_043151977.1	XP_022494516.1, XP_022494706.1, XP_022494732.1, XP_022497659.1, XP_022504307.1, XP_022504675.1, XP_022504689.1	XP_018687752.1, XP_018688681.1, XP_018697489.1, XP_018697571.1	XP_049965196.1, XP_049967040.1, XP_049969383.1, XP_049971058.1, XP_049974004.1	XP_022482347.1, XP_022484192.1, XP_022486543.1, XP_022486841.1, XP_022486960.1, XP_022487066.1, XP_022489609.1, XP_022489648.1	XP_067472977.1, XP_067473394.1, XP_067473534.1, XP_067473950.1, XP_067474319.1, XP_067475253.1, XP_067475600.1, XP_067475877.1, XP_067476974.1, XP_067477124.1, XP_067477666.1, XP_067478070.1, XP_067480538.1, XP_067480774.1, XP_067481378.1, XP_067484987.1	XP_022576702.1, XP_022576791.1, XP_022579650.1, XP_022581781.1, XP_022581852.1	XP_040661562.1, XP_040662885.1, XP_040665280.1, XP_040665286.1, XP_040667742.1, XP_040668641.1, XP_040669693.1, XP_040671067.1, XP_040671096.1, XP_040672899.1, XP_040673904.1, XP_040673910.1	XP_040696173.1, XP_040697406.1, XP_040697412.1, XP_040698158.1, XP_040698204.1, XP_040698863.1, XP_040703199.1, XP_040707622.1	XP_040683403.1, XP_040685230.1, XP_040687107.1, XP_040687295.1, XP_040688257.1, XP_040688262.1, XP_040689362.1, XP_040689899.1, XP_040689911.1, XP_040694327.1, XP_040694414.1, XP_040694527.1	XP_022398911.1, XP_022402030.1, XP_022402596.1, XP_022403040.1, XP_022403045.1, XP_022404008.1, XP_022405468.1, XP_022405720.1	XP_020051061.1, XP_020051063.1, XP_020052404.1, XP_020052606.1, XP_020053364.1, XP_020054695.1, XP_020055387.1, XP_020056258.1, XP_020057496.1, XP_020058676.1, XP_020058940.1, XP_020060339.1	XP_040728785.1, XP_040730496.1, XP_040732496.1, XP_040732757.1, XP_040734099.1, XP_040734736.1, XP_040735399.1, XP_040736868.1, XP_040737134.1, XP_040737609.1, XP_040737657.1, XP_040737779.1, XP_040737910.1	XP_020115555.1, XP_020116153.1, XP_020117033.1, XP_020117707.1, XP_020117851.1, XP_020119807.1, XP_020120989.1, XP_020121838.1	XP_024668231.1, XP_024669174.1, XP_024670105.1, XP_024670827.1, XP_024670836.1, XP_024671212.1, XP_024673183.1, XP_024673902.1, XP_024675286.1, XP_024675682.1, XP_024676485.1	XP_025429668.1, XP_025429690.1, XP_025429721.1, XP_025432384.1, XP_025433139.1	XP_025473862.1, XP_025473952.1, XP_025474694.1, XP_025476048.1, XP_025479255.1, XP_025479397.1, XP_025479468.1, XP_025480554.1, XP_025482419.1, XP_025482692.1, XP_025482776.1, XP_025483121.1, XP_025483307.1, XP_025484612.1, XP_025484626.1	XP_025436270.1, XP_025436549.1, XP_025437081.1, XP_025437083.1, XP_025439807.1, XP_025441098.1, XP_025444229.1, XP_025445287.1, XP_025445344.1, XP_025447051.1, XP_025447798.1, XP_025448019.1	XP_025486807.1, XP_025487656.1, XP_025488229.1, XP_025489654.1, XP_025490501.1, XP_025491496.1, XP_025491506.1, XP_025491982.1, XP_025491983.1, XP_025492271.1, XP_025496949.1, XP_025496951.1, XP_025496969.1, XP_025496998.1	XP_025509651.1, XP_025509672.1, XP_025511375.1, XP_025512156.1, XP_025512170.1, XP_025512389.1, XP_025513714.1, XP_025514697.1, XP_025515317.1, XP_025517206.1, XP_025519282.1, XP_025519366.1, XP_025519563.1, XP_025520190.1, XP_025520440.1, XP_025520452.1, XP_025520546.1, XP_025521458.1	XP_025497968.1, XP_025501177.1, XP_025502681.1, XP_025503259.1, XP_025503726.1, XP_025503869.1, XP_025503871.1, XP_025505369.1, XP_025505697.1, XP_025508535.1, XP_025509314.1	XP_025522600.1, XP_025524776.1, XP_025526023.1, XP_025527637.1, XP_025527832.1, XP_025530448.1, XP_025530497.1, XP_025530499.1, XP_025531449.1	XP_040795007.1, XP_040795141.1, XP_040795143.1, XP_040796718.1, XP_040801269.1, XP_040801393.1, XP_040801444.1, XP_040803033.1, XP_040804222.1, XP_040804229.1, XP_040805562.1, XP_040806566.1, XP_040806739.1	XP_025533669.1, XP_025534117.1, XP_025534443.1, XP_025535295.1, XP_025535573.1, XP_025536153.1, XP_025536913.1, XP_025538031.1, XP_025538576.1, XP_025538713.1, XP_025540020.1, XP_025540283.1, XP_025541391.1, XP_025542751.1, XP_025542765.1, XP_025544567.1, XP_025545093.1	XP_025569169.1, XP_025569955.1, XP_025570008.1, XP_025570268.1, XP_025574437.1, XP_025575107.1, XP_025577842.1, XP_025578773.1	XP_025546170.1, XP_025547638.1, XP_025547639.1, XP_025547659.1, XP_025548114.1, XP_025551631.1, XP_025552213.1, XP_025553060.1, XP_025553402.1, XP_025553839.1, XP_025554324.1, XP_025554699.1, XP_025555009.1, XP_025555573.1, XP_025556468.1	XP_025557541.1, XP_025558223.1, XP_025558905.1, XP_025559738.1, XP_025560373.1, XP_025561493.1, XP_025562132.1, XP_025562319.1, XP_025562850.1, XP_025563123.1, XP_025564309.1, XP_025564432.1, XP_025565491.1, XP_025565677.1, XP_025565889.1	XP_026621407.1, XP_026621880.1, XP_026623772.1, XP_026624490.1, XP_026625461.1, XP_026625883.1, XP_026627681.1, XP_026627875.1, XP_026628160.1, XP_026629487.1, XP_026631338.1, XP_026631443.1, XP_026631813.1	XP_026598939.1, XP_026599321.1, XP_026599749.1, XP_026600463.1, XP_026600711.1, XP_026600827.1, XP_026601200.1, XP_026602411.1, XP_026604570.1, XP_026606872.1	XP_041139871.1, XP_041141310.2, XP_041141700.1, XP_041145261.2, XP_041146965.2, XP_041149759.1, XP_041150379.1, XP_041151255.1, XP_071364774.1, XP_071365347.1, XP_071365348.1, XP_071366817.1	XP_031894479.1, XP_031896276.1, XP_031896277.1, XP_031897248.1, XP_031897676.1, XP_031897817.1, XP_031900777.1, XP_031900852.1, XP_031902704.1, XP_031902709.1, XP_031902999.1, XP_031903006.1, XP_031903110.1, XP_031905000.1, XP_031905081.1, XP_031905485.1	XP_031907438.1, XP_031909656.1, XP_031909864.1, XP_031910504.1, XP_031912865.1, XP_031913571.1, XP_031914838.1, XP_031914963.1, XP_031915204.1, XP_031916078.1, XP_031919238.1, XP_031919241.1, XP_031919706.1, XP_031919713.1	XP_031921589.1, XP_031924516.1, XP_031924566.1, XP_031924588.1, XP_031924819.1, XP_031924826.1, XP_031926839.1, XP_031927719.1, XP_031928289.1, XP_031928384.1, XP_031930069.1	XP_031935576.1, XP_031936978.1, XP_031937596.1, XP_031938105.1, XP_031941435.1, XP_031945883.1, XP_031945899.1	XP_054115311.1, XP_054117242.1, XP_054117805.1, XP_054120016.1, XP_054124211.1, XP_054124548.1, XP_054124668.1, XP_054124669.1	XP_033410660.1, XP_033410851.1, XP_033412258.1, XP_033413275.1, XP_033415955.1, XP_033416843.1, XP_033417182.1, XP_033417532.1, XP_033418023.1, XP_033418646.1, XP_033419736.1	XP_035351355.1, XP_035351529.1, XP_035351568.1, XP_035352270.1, XP_035352345.1, XP_035356037.1, XP_035357651.1, XP_035358061.1, XP_035359344.1, XP_035359475.1, XP_035360287.1, XP_035360511.1, XP_035360525.1, XP_035361147.1, XP_035361455.1, XP_035361921.1, XP_035362203.1, XP_035362341.1	XP_035339835.1, XP_035340729.1, XP_035343453.1, XP_035343857.1, XP_035344081.1, XP_035344947.1, XP_035345331.1, XP_035345332.1, XP_035345607.1, XP_035345905.1, XP_035346757.1, XP_035346971.1, XP_035347213.1, XP_035349317.1, XP_035349948.1, XP_035350285.1	XP_038924548.1, XP_038925726.1, XP_038926108.1, XP_038926282.1, XP_038928340.1, XP_038930090.1, XP_038932162.1, XP_038932544.1, XP_038933637.1, XP_038933639.1	XP_014537745.2, XP_014538990.1, XP_014539081.1, XP_065956522.1, XP_065957354.1, XP_065957355.1	XP_041538842.1, XP_041539097.1, XP_041541759.1, XP_041542064.1, XP_041542241.1, XP_041542394.1, XP_041542689.1, XP_041544340.1, XP_041545196.1, XP_041546766.1, XP_041547080.1, XP_041547094.1, XP_041548290.1, XP_041548688.1	XP_043131847.1, XP_043133433.1, XP_043139260.1, XP_043141053.1	XP_041549417.1, XP_041550687.1, XP_041551806.1, XP_041551812.1, XP_041553939.1, XP_041553945.1, XP_041556826.1, XP_041558366.1, XP_041559120.1, XP_041559890.1, XP_041562875.1	XP_043152798.1, XP_043157507.1, XP_043158810.1, XP_043158945.1, XP_043159540.1, XP_043159789.1, XP_043162541.1, XP_043163196.1	XP_043121523.1, XP_043125059.1, XP_043125124.1, XP_043126538.1, XP_043127540.1, XP_043129254.1, XP_043130706.1	XP_003069072.2	XP_062670428.1, XP_062671175.1, XP_062671178.1, XP_062671694.1, XP_062675431.1, XP_062676394.1	XP_049106744.1	XP_052950542.1, XP_052951606.1, XP_052953848.1, XP_052954104.1, XP_052956475.1, XP_052957033.1, XP_052957809.1, XP_052958835.1, XP_052959637.1, XP_052959802.1	XP_064752149.1, XP_064753319.1			XP_069273186.1, XP_069273295.1, XP_069275237.1, XP_069276855.1, XP_069277550.1, XP_069278980.1, XP_069280485.1, XP_069280881.1, XP_069281091.1, XP_069281673.1	XP_069282872.1, XP_069284351.1, XP_069285951.1, XP_069286764.1, XP_069288558.1, XP_069289706.1	XP_070891999.1, XP_070896430.1, XP_070896970.1, XP_070896971.1, XP_070897010.1, XP_070899849.1, XP_070902263.1	XP_070883227.1, XP_070886477.1, XP_070886482.1	XP_073590925.1, XP_073590927.1, XP_073590928.1, XP_073591091.1, XP_073591663.1, XP_073592851.1, XP_073593569.1, XP_073595365.1, XP_073598570.1, XP_073599298.1, XP_073599310.1, XP_073599316.1	XP_073564193.1, XP_073564752.1, XP_073564762.1, XP_073565012.1, XP_073566409.1, XP_073567167.1, XP_073567565.1, XP_073568791.1, XP_073569663.1, XP_073570405.1, XP_073574744.1, XP_073575874.1	XP_073542594.1, XP_073542819.1, XP_073542820.1, XP_073547129.1, XP_073548964.1, XP_073549011.1, XP_073549181.1, XP_073549190.1, XP_073549318.1, XP_073550357.1, XP_073550897.1, XP_073551832.1, XP_073552137.1, XP_073553092.1	XP_073577577.1, XP_073577681.1, XP_073577685.1, XP_073578539.1, XP_073579729.1, XP_073579962.1, XP_073580346.1, XP_073580573.1, XP_073580761.1, XP_073581064.1, XP_073584122.1, XP_073584528.1, XP_073587407.1, XP_073589222.1	XP_073612694.1, XP_073613162.1, XP_073616216.1, XP_073617531.1	XP_073622103.1, XP_073623514.1, XP_073624592.1, XP_073625108.1, XP_073625109.1, XP_073625453.1, XP_073626366.1, XP_073628792.1, XP_073629522.1, XP_073633586.1	XP_073634126.1, XP_073635479.1, XP_073635641.1, XP_073636175.1, XP_073640746.1
OG0000041	EGE01174.1, EGE03241.1, EGE03527.1, EGE05106.1	KIV77371.1, KIV79081.1, KIV79699.1, KIV79894.1, KIV83398.1, KIV83573.1, KIV83577.1, KIV86206.1, KIV87264.1	KIW62305.1, KIW62306.1, KIW62374.1, KIW63240.1, KIW65443.1, KIW67062.1, KIW67142.1, KIW68725.1, KIW72960.1	CRG87512.1, CRG87520.1, CRG90664.1, CRG91292.1, CRG92361.1, CRG92405.1	KKY28391.1	KLJ10895.1, KLJ11988.1, KLJ12194.1, KLJ12855.1	CEJ54929.1, CEJ55038.1, CEJ55574.1, CEJ57172.1, CEJ58261.1, CEJ58378.1, CEJ62157.1, CEJ62743.1, CEO58631.1, CEO59973.1	CEL00649.1, CEL01830.1, CEL01831.1, CEL03793.1, CEL06415.1, CEL07011.1, CEL07246.1, CEL08550.1, CEL08637.1, CEL09066.1, CEL09813.1, CEL10943.1, CEL11332.1, CEL11333.1, CEL11358.1, CEL11359.1, CEN59805.1, CEN60425.1, CEN60974.1, CEN61845.1, CEN62183.1, CEN62209.1	KZZ97074.1	OAX78728.1, OAX78729.1, OAX80393.1, OAX82648.1, OAX83774.1, OAX83797.1, OAX84490.1	KAF7585898.1, KAF7587384.1, KAF7587439.1, KAF7587688.1, KAF7588696.1, KAF7591450.1, KAF7594747.1, KAF7595402.1, KAF7597190.1	OJD11367.1, OJD11435.1, OJD13862.1, OJD14079.1, OJD14266.1, OJD17260.1	OOF90331.1, OOF90467.1, OOF92058.1, OOF93442.1, OOF95010.1, OOF95582.1, OOF95585.1, OOF95997.1, OOF97445.1, OOF97575.1, OOF97582.1, OOF97609.1, OOF99185.1, OOF99281.1, OOG00094.1	OQE11931.1, OQE12756.1, OQE20981.1, OQE30231.1	PGH30940.1, PGH34144.1, PGH35306.1, PGH36657.1	PGG98166.1, PGH07290.1, PGH07426.1, PGH10064.1	PGH01545.1, PGH13131.1, PGH16329.1	PGH12613.1, PGH19379.1, PGH19700.1, PGH27511.1	PLN84498.1	PYI00617.1, PYI02465.1, PYI02997.1, PYI03088.1, PYI04742.1, PYI04746.1, PYI05891.1, PYI07322.1, PYI09347.1, PYI09561.1, PYI09624.1, PYI09735.1, PYI10968.1, PYI11009.1, PYI11019.1, PYI11172.1, PYI11225.1	PYH88847.1, PYH89982.1, PYH90714.1, PYH90963.1, PYH91405.1, PYH91652.1, PYH92043.1, PYH92263.1, PYH92589.1, PYH92744.1, PYH93603.1, PYH94693.1, PYH96657.1, PYI00183.1, PYI00187.1	PYI24970.1, PYI25270.1, PYI25860.1, PYI26788.1, PYI27898.1, PYI28594.1, PYI31246.1, PYI31450.1, PYI32687.1, PYI33187.1, PYI33328.1, PYI33382.1, PYI34224.1, PYI35221.1, PYI35280.1, PYI36716.1	PYI13372.1, PYI13909.1, PYI13997.1, PYI14350.1, PYI14520.1, PYI15178.1, PYI15324.1, PYI16528.1, PYI17057.1, PYI17673.1, PYI20224.1, PYI21098.1, PYI21864.1, PYI23200.1, PYI23980.1	RDK36563.1, RDK37103.1, RDK37592.1, RDK38245.1, RDK38550.1, RDK39039.1, RDK40144.1, RDK40980.1, RDK42703.1, RDK42718.1, RDK42946.1, RDK45649.1, RDK45657.1, RDK45845.1	KAB8067244.1, KAB8071477.1, KAB8071677.1, KAB8073395.1, KAB8075314.1, KAB8075845.1, KAB8079263.1	KAB8213023.1, KAB8213522.1, KAB8215141.1, KAB8216217.1, KAB8216241.1, KAB8217765.1, KAB8220057.1, KAB8222283.1, KAB8222324.1, KAB8223031.1, KAB8224258.1, KAB8225500.1, KAB8225964.1, KAB8226540.1	KAE8145972.1, KAE8149090.1, KAE8149500.1, KAE8152391.1, KAE8153364.1, KAE8153787.1, KAE8154362.1, KAE8154370.1	KAE8308395.1, KAE8309980.1, KAE8310822.1, KAE8311225.1, KAE8311896.1, KAE8312081.1, KAE8312742.1, KAE8314027.1, KAE8315396.1, KAE8315862.1, KAE8318229.1, KAE8319546.1, KAE8320051.1	KAE8324789.1, KAE8325072.1, KAE8326421.1, KAE8327203.1, KAE8327607.1, KAE8328024.1, KAE8329591.1, KAE8330526.1, KAE8331054.1, KAE8331543.1, KAE8332205.1, KAE8332651.1, KAE8332765.1, KAE8333383.1, KAE8333634.1	KAE8335603.1, KAE8337309.1, KAE8338710.1, KAE8341351.1, KAE8342754.1, KAE8343467.1, KAE8344862.1, KAE8346495.1, KAE8346764.1, KAE8347450.1	KAE8353293.1	KAE8372931.1, KAE8374946.1, KAE8375395.1, KAE8375739.1, KAE8376041.1, KAE8379017.1, KAE8380331.1, KAE8380929.1	KAE8410784.1, KAE8410786.1, KAE8413750.1, KAE8415013.1, KAE8415178.1, KAE8416562.1, KAE8417459.1, KAE8418087.1, KAE8418951.1, KAE8420275.1, KAE8420867.1, KAE8421483.1, KAE8422481.1, KAE8423813.1	KAF3384859.1, KAF3385268.1, KAF3387678.1, KAF3388824.1, KAF3391354.1, KAF3391369.1, KAF3396162.1, KAF3399883.1, KAF3402056.1	KAF7122621.1, KAF7136670.1	KAF7714172.1, KAF7714196.1, KAF7714425.1	KAF9886777.1, KAF9887614.1, KAF9888570.1, KAF9891241.1, KAF9892328.1, KAF9892857.1	KAK5952121.1, KAK5952204.1, KAK5952495.1, KAK5952617.1, KAK5954344.1, KAK5956032.1, KAK5957629.1, KAK5957843.1, KAK5958305.1, KAK5958332.1, KAK5958445.1			KAI5302198.1	KAI9372187.1, KAI9372843.1, KAI9375076.1	BDD57599.1, BDD59101.1		KAJ9483500.1, KAJ9483890.1, KAJ9484163.1, KAJ9486314.1, KAJ9490252.1, KAJ9492427.1	KAJ9620696.1, KAJ9622185.1, KAJ9630285.1, KAJ9635551.1, KAJ9636994.1, KAJ9637543.1, KAJ9638507.1, KAJ9638628.1, KAJ9640209.1, KAJ9644375.1, KAJ9646185.1, KAJ9647597.1, KAJ9647626.1	KAJ9602146.1, KAJ9602328.1, KAJ9605228.1, KAJ9606780.1, KAJ9607742.1, KAJ9608958.1, KAJ9610507.1, KAJ9612416.1, KAJ9614187.1, KAJ9614384.1, KAJ9614613.1, KAJ9615603.1, KAJ9617091.1	KAL1958634.1	KAL1998932.1, KAL1999669.1, KAL2001784.1, KAL2003098.1	KAL2107061.1, KAL2107074.1, KAL2109767.1	KAL2215207.1, KAL2215505.1, KAL2216841.1, KAL2218426.1, KAL2221047.1	KAL2802452.1, KAL2809148.1, KAL2811561.1, KAL2811947.1, KAL2814955.1, KAL2816253.1, KAL2817577.1, KAL2818673.1, KAL2818675.1, KAL2822577.1	KAL2814209.1, KAL2820471.1, KAL2825493.1, KAL2825791.1, KAL2826800.1, KAL2828013.1, KAL2829289.1, KAL2829748.1, KAL2830819.1, KAL2833054.1, KAL2833798.1	KAL2825230.1, KAL2826949.1, KAL2827112.1, KAL2827446.1, KAL2827662.1, KAL2832213.1, KAL2832333.1, KAL2835786.1, KAL2845205.1, KAL2846374.1, KAL2848073.1, KAL2850239.1, KAL2851045.1, KAL2854878.1, KAL2855897.1, KAL2857182.1	KAL2783407.1, KAL2784038.1, KAL2784756.1, KAL2785049.1, KAL2785244.1, KAL2785276.1, KAL2786143.1, KAL2787662.1, KAL2787996.1, KAL2793259.1, KAL2794569.1, KAL2794650.1, KAL2795230.1, KAL2795526.1, KAL2799360.1, KAL2799419.1, KAL2799467.1, KAL2800178.1, KAL2800571.1, KAL2800949.1	KAL3441694.1, KAL3443001.1, KAL3443108.1, KAL3443284.1, KAL3443878.1, KAL3444150.1, KAL3447404.1, KAL3447980.1, KAL3448145.1, KAL3448448.1, KAL3448750.1, KAL3448773.1, KAL3449698.1, KAL3451085.1, KAL3451086.1, KAL3451438.1, KAL3451571.1, KAL3451764.1, KAL3453624.1, KAL3454340.1	KAL3455232.1, KAL3455519.1, KAL3456012.1, KAL3456746.1, KAL3458770.1, KAL3459034.1, KAL3459320.1, KAL3461473.1, KAL3464456.1, KAL3464870.1, KAL3465554.1, KAL3466967.1	KAL3469694.1, KAL3470107.1, KAL3470984.1, KAL3471507.1, KAL3471593.1, KAL3472471.1, KAL3474543.1, KAL3477328.1, KAL3477592.1, KAL3478498.1, KAL3479416.1, KAL3480762.1, KAL3481485.1, KAL3482534.1	KAL3482714.1, KAL3483840.1, KAL3486763.1, KAL3486848.1, KAL3488107.1, KAL3488133.1, KAL3488184.1, KAL3488248.1, KAL3488562.1, KAL3490678.1, KAL3490734.1, KAL3491534.1, KAL3492099.1, KAL3492470.1, KAL3493681.1, KAL3495109.1, KAL3495376.1, KAL3496071.1, KAL3496094.1	KAL3428530.1, KAL3429939.1, KAL3430068.1, KAL3430526.1, KAL3431624.1, KAL3435718.1, KAL3436394.1	KAL4733316.1, KAL4733849.1, KAL4734468.1, KAL4735419.1, KAL4737820.1, KAL4738630.1, KAL4739986.1	KAL4745199.1, KAL4745364.1, KAL4745614.1, KAL4746393.1, KAL4747553.1, KAL4748176.1, KAL4748890.1, KAL4750115.1, KAL4755459.1	KAL4778033.1, KAL4780885.1, KAL4782681.1, KAL4782687.1, KAL4783182.1, KAL4783633.1	KAL4788909.1, KAL4789799.1, KAL4792609.1, KAL4793638.1, KAL4794272.1, KAL4794548.1, KAL4794690.1, KAL4795415.1, KAL4795477.1, KAL4798353.1, KAL4798902.1	KAL4860696.1, KAL4860799.1, KAL4860842.1, KAL4861270.1, KAL4861368.1, KAL4862526.1, KAL4863186.1, KAL4863605.1, KAL4864386.1, KAL4866679.1, KAL4866724.1, KAL4867194.1, KAL4868411.1, KAL4871623.1, KAL4873642.1, KAL4873953.1	KAL4935937.1, KAL4936891.1, KAL4937772.1, KAL4938410.1, KAL4939279.1, KAL4939860.1, KAL4940688.1, KAL4940866.1, KAL4941249.1, KAL4942731.1, KAL4944496.1, KAL4944959.1, KAL4945500.1	KAL4914972.1, KAL4916375.1, KAL4917131.1, KAL4918432.1, KAL4918721.1, KAL4922743.1	KAL4947725.1, KAL4947987.1, KAL4949208.1, KAL4949674.1, KAL4949989.1, KAL4950238.1, KAL4952039.1, KAL4952438.1, KAL4957630.1	KAL4981838.1, KAL4981984.1, KAL4982283.1, KAL4982616.1, KAL4983847.1, KAL4984180.1, KAL4990000.1, KAL4992068.1		KAL4993613.1, KAL4995129.1, KAL4998477.1, KAL5001206.1, KAL5002229.1	KAL5040734.1, KAL5040867.1, KAL5041188.1, KAL5042641.1, KAL5046604.1, KAL5048578.1, KAL5049370.1	KAL5355627.1, KAL5357226.1, KAL5358343.1, KAL5358513.1, KAL5358857.1, KAL5360149.1, KAL5360245.1, KAL5366096.1	KAL5332486.1, KAL5333798.1, KAL5334422.1, KAL5339334.1, KAL5341910.1, KAL5342025.1, KAL5344145.1	KAL6231230.1, KAL6231682.1, KAL6238423.1	KAL7350637.1, KAL7352961.1, KAL7356098.1	KAN3027719.1, KAN3028805.1, KAN3032751.1, KAN3036882.1	KAN3065071.1, KAN3075099.1, KAN3078893.1	KAN3081080.1, KAN3084464.1, KAN3092630.1	KAN3092268.1, KAN3092801.1, KAN3098318.1	KAN4831616.1, KAN4833940.1, KAN4836505.1, KAN4837651.1, KAN4838352.1, KAN4838390.1, KAN4839278.1, KAN4843097.1, KAN4843551.1, KAN4843673.1, KAN4850032.1, KAN4850514.1	KAN4841720.1, KAN4849615.1, KAN4856331.1, KAN4858067.1, KAN4872750.1	KAN4833212.1, KAN4835355.1, KAN4850950.1, KAN4852675.1, KAN4855203.1, KAN4866626.1	KAN4873708.1, KAN4875411.1, KAN4880561.1, KAN4890989.1, KAN4893776.1, KAN4894204.1	KAN4880984.1, KAN4881208.1, KAN4884543.1, KAN4887825.1, KAN4889938.1, KAN4890606.1	KAN4851977.1, KAN4853582.1, KAN4854564.1, KAN4858294.1, KAN4858690.1, KAN4859813.1	CAI7602404.1, CAI7613337.1, CAI7616660.1, CAI7628117.1, CAI7633102.1, CAI7633112.1, CAI7636523.1, CAI7668703.1, CAI7671338.1	CAI7564546.1, CAI7574400.1, CAI7627049.1, CAI7646098.1, CAI7651700.1, CAI7654683.1, CAI7658175.1, CAI7666392.1, CAI7671038.1, CAI7675493.1, CAI7675987.1, CAI7677629.1, CAI7677884.1, CAI7678950.1	CAG7938991.1, CAG8041749.1, CAG8088946.1, CAG8109582.1, CAG8189512.1, CAG8211617.1, CAG8259248.1	CAG8265371.1, CAG8338737.1, CAG8362686.1, CAG8365399.1, CAG8371322.1, CAG8380606.1, CAG8402769.1	CAG8885682.1, CAG8888300.1, CAG8893106.1, CAG8909819.1	XP_751953.2, XP_754113.1	XP_001273735.1, XP_001276313.1	XP_001389872.1, XP_001390154.1, XP_001390441.1, XP_001391113.3, XP_001393029.1, XP_001394019.1, XP_001394679.1, XP_001395771.1, XP_001396029.3, XP_001397305.1, XP_001398537.3, XP_001398556.1, XP_001398846.3, XP_059604532.1	XP_002341927.1, XP_002482704.1, XP_002484640.1, XP_002485716.1, XP_002485740.1, XP_002485929.1, XP_002486054.1, XP_002487556.1		XP_045275902.1, XP_045277991.1, XP_045278137.1	XP_002624385.1, XP_002624557.1, XP_002628063.2	XP_660156.2, XP_660546.1, XP_660846.1, XP_664734.1, XP_681251.1	XP_001242532.1, XP_001245952.1	XP_001536193.1, XP_001539626.1, XP_001543577.1	XP_001209426.1, XP_001213408.1, XP_001215823.1, XP_001218716.1	XP_001258123.1, XP_001262933.1, XP_001263994.1	XP_045283705.1, XP_045285967.1, XP_045289807.1	XP_002789445.1, XP_002794818.1	XP_010757456.1, XP_010761755.1	XP_003169588.1, XP_003172419.1, XP_003174321.1, XP_003176641.1	XP_002843965.1, XP_002848640.1, XP_002849822.1, XP_002850058.1	XP_003231611.1, XP_003233542.1, XP_003237185.1, XP_003238608.1, XP_047605531.1	XP_003018427.1, XP_003020944.1, XP_003021422.1, XP_003024723.1	XP_001817212.1, XP_001820482.1, XP_001820719.3, XP_001821017.1, XP_001821604.1, XP_001822494.1, XP_001825666.1, XP_001826698.1, XP_001827402.1, XP_023091239.1, XP_023091657.1, XP_023093156.1, XP_023093157.1	XP_009152659.1, XP_009157751.1	XP_008712476.1, XP_008712794.1, XP_008713007.1, XP_008714756.1, XP_008717100.1, XP_008717101.1, XP_008718606.1, XP_008718764.1, XP_008718837.1, XP_008720925.1	XP_008724370.1, XP_008725405.1, XP_008726639.1, XP_008729049.1, XP_008729115.1, XP_008730758.1, XP_008730813.1, XP_008731928.1	XP_007785628.1, XP_007802006.1, XP_007802407.1, XP_007804266.1, XP_007806061.1	XP_007755833.1, XP_007756814.1, XP_007758164.1, XP_007758225.1, XP_007759444.1, XP_007761624.1, XP_007762174.1, XP_007762221.1	XP_007739096.1, XP_007739968.1, XP_007740676.1, XP_007741003.1, XP_007742513.1, XP_007744744.1, XP_007745457.1, XP_007746308.1, XP_007746361.1, XP_007747422.1, XP_007747658.1, XP_007748296.1, XP_007748686.1	XP_007732828.1, XP_007738294.1	XP_007726273.1	XP_040636629.1, XP_040639245.1, XP_040642899.1, XP_040643572.1	XP_013254100.1, XP_013255582.1, XP_013259017.1, XP_013259049.1, XP_013259387.1, XP_013260307.1, XP_013260309.1, XP_013263169.1, XP_013263620.1, XP_013263796.1, XP_013264006.1, XP_013265715.1, XP_013265817.1, XP_013266208.1	XP_013278104.1, XP_013278975.1, XP_013281655.1, XP_013283706.1, XP_013283837.1, XP_013284024.1, XP_013287540.1, XP_013289361.1	XP_016617018.1, XP_016617313.1, XP_016620155.1, XP_016620209.1, XP_016621469.1, XP_016621851.1, XP_016622090.1, XP_016622306.1, XP_016622634.1, XP_016624088.1, XP_016624145.1, XP_016624678.1, XP_016625303.1	XP_016242618.1, XP_016242687.1, XP_016243605.1, XP_016249756.1, XP_016249945.1, XP_016251673.1, XP_016252387.1, XP_016252388.1, XP_016255695.1	XP_013311809.1, XP_013312384.1, XP_013313443.1, XP_013314374.1, XP_013315416.1, XP_013315579.1, XP_013318673.1, XP_013319227.1	XP_016256998.1, XP_016257316.1, XP_016258095.1, XP_016258748.1, XP_016258867.1, XP_016259280.1, XP_016261046.1, XP_016263175.1, XP_016266554.1, XP_016267049.1	XP_013266866.1, XP_013268537.1, XP_013269899.1, XP_013270481.1, XP_013270992.1, XP_013271124.1, XP_013271638.1, XP_013272705.1, XP_013276051.1, XP_013276052.1, XP_013276903.1, XP_013276925.1	XP_016230040.1, XP_016230953.1, XP_016232303.1, XP_016233853.1, XP_016234117.1, XP_016235843.1, XP_016236907.1, XP_016237225.1, XP_016237902.1, XP_016238566.1, XP_016238775.1, XP_016241081.1	XP_016220080.1, XP_016220432.1, XP_016225088.1	XP_016627042.1, XP_016628760.1, XP_016629703.1, XP_016630333.1, XP_016631150.1, XP_016632690.1, XP_016635959.1, XP_016637152.1, XP_016637462.1, XP_016637551.1	XP_043143119.1, XP_043144689.1	XP_022495723.1, XP_022499383.1, XP_022499904.1, XP_022501106.1, XP_022503066.1, XP_022503188.1, XP_022504253.1	XP_018688674.1, XP_018688739.1, XP_018689361.1, XP_018692242.1, XP_018692906.1, XP_018693953.1, XP_018694948.1, XP_018695111.1, XP_018696737.1, XP_018698176.1	XP_049971688.1, XP_049973516.1	XP_022483053.1, XP_022484043.1, XP_022489108.1, XP_022489731.1, XP_022493725.1, XP_022493817.1, XP_022493979.1	XP_067472704.1, XP_067472777.1, XP_067472820.1, XP_067473122.1, XP_067473334.1, XP_067474274.1, XP_067475265.1, XP_067475398.1, XP_067475564.1, XP_067475579.1, XP_067477107.1, XP_067477306.1, XP_067477320.1, XP_067477336.1, XP_067477796.1, XP_067481392.1, XP_067485277.1	XP_022576782.1, XP_022577287.1, XP_022578101.1, XP_022578528.1, XP_022579590.1, XP_022580498.1, XP_022585263.1	XP_040664075.1, XP_040665915.1, XP_040666525.1, XP_040667670.1, XP_040670915.1, XP_040671281.1, XP_040671583.1, XP_040673216.1, XP_040673296.1, XP_040673615.1	XP_040697546.1, XP_040698518.1, XP_040699007.1, XP_040700027.1, XP_040701147.1, XP_040701464.1, XP_040704633.1, XP_040705233.1, XP_040706762.1	XP_040683819.1, XP_040683836.1, XP_040683869.1, XP_040683878.1, XP_040684535.1, XP_040686596.1, XP_040688217.1, XP_040688725.1, XP_040689731.1, XP_040690644.1, XP_040691716.1	XP_022395950.1, XP_022396544.1, XP_022397111.1, XP_022405751.1	XP_020051072.1, XP_020051080.1, XP_020051924.1, XP_020052951.1, XP_020053302.1, XP_020054690.1, XP_020055590.1, XP_020056756.1, XP_020057265.1, XP_020057340.1, XP_020058480.1, XP_020058787.1, XP_020059394.1, XP_020060628.1	XP_040731108.1, XP_040732135.1, XP_040732164.1, XP_040732754.1, XP_040733108.1, XP_040735172.1, XP_040735378.1, XP_040736508.1, XP_040736913.1, XP_040738555.1	XP_020118468.1, XP_020120053.1, XP_020120164.1, XP_020120818.1, XP_020120938.1, XP_020122414.1, XP_020122769.1, XP_020123365.1, XP_020123989.1	XP_024674942.1	XP_025427086.1, XP_025429569.1, XP_025430280.1, XP_025431105.1, XP_025433001.1, XP_025435833.1	XP_025473695.1, XP_025473844.1, XP_025474113.1, XP_025474122.1, XP_025474683.1, XP_025475092.1, XP_025475422.1, XP_025479451.1, XP_025479641.1, XP_025480604.1, XP_025483041.1, XP_025483152.1, XP_025483168.1, XP_025483404.1	XP_025437072.1, XP_025437580.1, XP_025437761.1, XP_025438680.1, XP_025440076.1, XP_025440293.1, XP_025440524.1, XP_025441093.1, XP_025442195.1, XP_025442287.1, XP_025443410.1, XP_025444695.1, XP_025445174.1, XP_025445405.1, XP_025446939.1	XP_025488341.1, XP_025488400.1, XP_025490202.1, XP_025490857.1, XP_025491991.1, XP_025492001.1, XP_025492692.1, XP_025493190.1, XP_025493749.1, XP_025496207.1, XP_025496426.1, XP_025496531.1, XP_025496572.1, XP_025496917.1, XP_025497508.1	XP_025509676.1, XP_025511414.1, XP_025511430.1, XP_025512449.1, XP_025512954.1, XP_025513276.1, XP_025515625.1, XP_025517015.1, XP_025517024.1, XP_025517223.1, XP_025518562.1, XP_025519574.1, XP_025520206.1, XP_025521154.1	XP_025497600.1, XP_025499051.1, XP_025499959.1, XP_025500726.1, XP_025503091.1, XP_025503269.1, XP_025503848.1, XP_025503861.1, XP_025504499.1, XP_025505009.1, XP_025505106.1, XP_025506373.1, XP_025507864.1, XP_025508339.1, XP_025508974.1	XP_025522905.1, XP_025523087.1, XP_025524072.1, XP_025524798.1, XP_025525010.1, XP_025525239.1, XP_025525302.1, XP_025527413.1, XP_025527611.1, XP_025529113.1, XP_025530090.1, XP_025532075.1, XP_025532216.1, XP_025533632.1	XP_040795132.1, XP_040796151.1, XP_040796619.1, XP_040797213.1, XP_040797353.1, XP_040798425.1, XP_040799328.1, XP_040800923.1, XP_040801565.1, XP_040801650.1, XP_040802178.1, XP_040802259.1, XP_040802771.1, XP_040804518.1, XP_040805567.1	XP_025533943.1, XP_025534873.1, XP_025535551.1, XP_025537008.1, XP_025537189.1, XP_025538020.1, XP_025538592.1, XP_025538656.1, XP_025539921.1, XP_025539933.1, XP_025540972.1, XP_025541441.1, XP_025544208.1, XP_025544224.1, XP_025544299.1	XP_025569816.1, XP_025569969.1, XP_025570246.1, XP_025570249.1, XP_025570280.1, XP_025570305.1, XP_025571037.1, XP_025573729.1, XP_025574079.1, XP_025575075.1, XP_025575110.1, XP_025575121.1, XP_025575260.1, XP_025577360.1, XP_025578884.1	XP_025545961.1, XP_025546988.1, XP_025548007.1, XP_025548520.1, XP_025548727.1, XP_025550032.1, XP_025551513.1, XP_025552234.1, XP_025553022.1, XP_025554093.1, XP_025554297.1, XP_025554360.1, XP_025555746.1, XP_025555787.1, XP_025556930.1	XP_025557562.1, XP_025559558.1, XP_025559789.1, XP_025561277.1, XP_025562308.1, XP_025564244.1, XP_025564817.1, XP_025564826.1, XP_025565399.1, XP_025565629.1, XP_025565645.1, XP_025565873.1, XP_025566970.1, XP_025569018.1	XP_026620861.1, XP_026621961.1, XP_026622113.1, XP_026623347.1, XP_026623355.1, XP_026623758.1, XP_026624121.1, XP_026624260.1, XP_026627721.1, XP_026627740.1, XP_026627977.1, XP_026629305.1, XP_026629777.1, XP_026631342.1	XP_026600377.1, XP_026603373.1, XP_026604319.1, XP_026605124.1, XP_026606182.1, XP_026607960.1, XP_026608714.1, XP_026609295.1	XP_041141723.1, XP_041143751.1, XP_041144278.1, XP_041145379.1, XP_041145560.2, XP_041146697.1, XP_041146893.1, XP_041149248.1, XP_041151067.1, XP_041151473.2, XP_041151704.1, XP_071364779.1	XP_031893968.1, XP_031894855.1, XP_031896709.1, XP_031896906.1, XP_031897058.1, XP_031897247.1, XP_031897770.1, XP_031898176.1, XP_031899236.1, XP_031900078.1, XP_031902530.1, XP_031903477.1, XP_031905644.1, XP_031906156.1	XP_031906858.1, XP_031907073.1, XP_031908775.1, XP_031913841.1, XP_031914712.1, XP_031914814.1, XP_031915196.1, XP_031916544.1, XP_031917475.1, XP_031917779.1, XP_031919157.1, XP_031919513.1	XP_031921233.1, XP_031922528.1, XP_031924535.1, XP_031926847.1, XP_031926888.1, XP_031927828.1, XP_031928005.1, XP_031929632.1, XP_031931080.1, XP_031931165.1, XP_031932428.1, XP_031933318.1	XP_031935574.1, XP_031938130.1, XP_031938521.1, XP_031939796.1, XP_031941459.1, XP_031941729.1, XP_031942196.1, XP_031942358.1, XP_031943728.1, XP_031946071.1, XP_031946496.1, XP_031947383.1	XP_054116768.1, XP_054119638.1, XP_054120446.1, XP_054121888.1, XP_054125155.1	XP_033413141.1, XP_033413455.1, XP_033417580.1	XP_035351254.1, XP_035351351.1, XP_035351482.1, XP_035351497.1, XP_035352212.1, XP_035352329.1, XP_035352510.1, XP_035352524.1, XP_035355635.1, XP_035357374.1, XP_035357944.1, XP_035359076.1, XP_035360271.1, XP_035361443.1, XP_035362291.1	XP_035339479.1, XP_035341175.1, XP_035341639.1, XP_035341657.1, XP_035341714.1, XP_035342879.1, XP_035343319.1, XP_035343817.1, XP_035343850.1, XP_035343872.1, XP_035344110.1, XP_035345062.1, XP_035345445.1, XP_035347922.1, XP_035349136.1	XP_038925900.1, XP_038926039.1, XP_038928566.1, XP_038928935.1, XP_038932545.1, XP_038933900.1	XP_014531435.1, XP_014536369.1, XP_014539040.1, XP_065957246.1, XP_065957753.1	XP_041537637.1, XP_041538823.1, XP_041538860.1, XP_041541658.1, XP_041541754.1, XP_041541900.1, XP_041542021.1, XP_041542307.1, XP_041544353.1, XP_041546577.1, XP_041546586.1, XP_041546784.1, XP_041547987.1, XP_041548590.1	XP_043131871.1, XP_043138379.1, XP_043138541.1, XP_043139812.1	XP_041549568.1, XP_041553299.1, XP_041555232.1, XP_041559236.1, XP_041559518.1, XP_041559999.1, XP_041560350.1, XP_041560454.1	XP_043154012.1, XP_043158855.1	XP_043125106.1, XP_043128245.1	XP_003067606.1, XP_065981233.1	XP_062667625.1, XP_062667777.1, XP_062668207.1, XP_062670382.1, XP_062671268.1, XP_062671271.1, XP_062672940.1, XP_062676100.1		XP_052950211.1, XP_052950534.1, XP_052950625.1, XP_052951005.1, XP_052951869.1, XP_052952110.1, XP_052954265.1, XP_052954339.1, XP_052955210.1, XP_052956101.1, XP_052956856.1, XP_052959704.1, XP_052961044.1	XP_064754266.1, XP_064754294.1, XP_064755503.1	XP_069259233.1, XP_069263002.1	XP_069266296.1, XP_069271905.1	XP_069278479.1, XP_069282061.1	XP_069283317.1, XP_069283344.1, XP_069283473.1, XP_069285912.1, XP_069286338.1, XP_069291424.1, XP_069292563.1	XP_070891994.1, XP_070893758.1, XP_070895212.1, XP_070895425.1, XP_070895512.1, XP_070896846.1, XP_070896872.1, XP_070897556.1, XP_070898380.1, XP_070898712.1, XP_070899268.1, XP_070902607.1, XP_070903872.1, XP_070904189.1, XP_070905343.1	XP_070880904.1, XP_070883468.1, XP_070886760.1, XP_070888709.1, XP_070890582.1, XP_070890678.1, XP_070890679.1, XP_070891029.1	XP_073590376.1, XP_073594506.1, XP_073596849.1, XP_073597193.1, XP_073600409.1	XP_073564710.1, XP_073564781.1, XP_073564964.1, XP_073565690.1, XP_073566425.1, XP_073569147.1, XP_073570364.1, XP_073571042.1, XP_073571660.1, XP_073572259.1, XP_073572327.1, XP_073574745.1	XP_073544264.1, XP_073547127.1, XP_073549599.1, XP_073551998.1, XP_073552407.1, XP_073553145.1	XP_073578040.1, XP_073579881.1, XP_073580021.1, XP_073583296.1, XP_073587603.1, XP_073590021.1	XP_073609978.1, XP_073610658.1, XP_073610891.1, XP_073610892.1, XP_073610932.1, XP_073611890.1, XP_073612677.1, XP_073613573.1, XP_073616297.1, XP_073617926.1	XP_073621728.1, XP_073624277.1, XP_073626007.1, XP_073627366.1, XP_073627704.1, XP_073628941.1, XP_073629395.1, XP_073629972.1, XP_073630647.1, XP_073630765.1, XP_073632427.1	XP_073634506.1, XP_073634686.1, XP_073636972.1, XP_073637335.1, XP_073637500.1, XP_073638166.1, XP_073638648.1, XP_073638767.1, XP_073640752.1, XP_073641319.1, XP_073641618.1, XP_073642369.1
OG0000042	EGE07660.1, EGE07928.1	KIV78289.1, KIV78619.1, KIV79713.1, KIV79891.1, KIV82013.1, KIV83633.1, KIV84920.1, KIV85713.1, KIV86138.1, KIV86848.1, KIV86988.1	KIW62783.1, KIW64414.1, KIW65212.1, KIW66372.1, KIW66516.1, KIW68042.1, KIW68607.1, KIW69635.1, KIW71912.1, KIW72238.1, KIW73677.1, KIW74005.1	CRG86561.1, CRG87850.1, CRG88305.1, CRG88849.1, CRG89275.1	KKY16038.1, KKY17696.1, KKY17994.1, KKY21581.1, KKY28418.1, KKY29150.1	KLJ07887.1, KLJ09997.1	CEJ54248.1, CEJ55537.1, CEJ57968.1, CEJ59324.1, CEJ60723.1, CEJ61959.1	CEL05723.1, CEL05724.1, CEL09760.1, CEL09782.1, CEL10235.1, CEL10329.1, CEL10635.1, CEL10766.1, CEL11101.1, CEL11102.1, CEN59264.1, CEN61915.1, CEN62081.1, CEN62082.1	KZZ86719.1, KZZ89797.1, KZZ89798.1, KZZ92337.1	OAX81643.1, OAX83765.1	KAF7585506.1, KAF7589319.1, KAF7591727.1, KAF7595983.1, KAF7596375.1, KAF7596944.1, KAF7597268.1	OJD12913.1, OJD17090.1	OOF92860.1, OOF94206.1, OOF94968.1, OOF97149.1, OOF97988.1, OOG00252.1, OOG00270.1, OOG00684.1	OQE13232.1, OQE13272.1, OQE13345.1, OQE14686.1, OQE20215.1, OQE25704.1, OQE27987.1, OQE28187.1, OQE30389.1, OQE30573.1	PGH29093.1, PGH34893.1	PGH09712.1, PGH10295.1	PGG95905.1, PGG99240.1, PGH12493.1, PGH14534.1, PGH15172.1, PGH15174.1	PGH08762.1, PGH17434.1, PGH21287.1, PGH23970.1, PGH26438.1, PGH26921.1, PGH27934.1	PLN74537.1, PLN76112.1, PLN79064.1, PLN82159.1, PLN82410.1, PLN84629.1, PLN84631.1, PLN86021.1	PYI01550.1, PYI04049.1, PYI04683.1, PYI06332.1, PYI07350.1, PYI09502.1, PYI09771.1, PYI11837.1	PYH87632.1, PYH87633.1, PYH88238.1, PYH89121.1, PYH93521.1, PYH95037.1, PYH95510.1, PYH96503.1, PYH98637.1	PYI26072.1, PYI28356.1, PYI29835.1, PYI31639.1, PYI36440.1	PYI13577.1, PYI13777.1, PYI13915.1, PYI16984.1, PYI22279.1	RDK37716.1, RDK38203.1, RDK39899.1, RDK41694.1, RDK42967.1, RDK47169.1, RDK47741.1	KAB8067383.1, KAB8068335.1, KAB8069257.1, KAB8070150.1, KAB8071028.1, KAB8072605.1, KAB8075086.1, KAB8075897.1, KAB8078650.1	KAB8215296.1, KAB8215635.1, KAB8218730.1, KAB8222593.1, KAB8225969.1	KAE8146814.1, KAE8151445.1, KAE8152147.1, KAE8152366.1, KAE8152597.1, KAE8153438.1, KAE8153555.1, KAE8155244.1	KAE8311416.1, KAE8314623.1, KAE8315009.1, KAE8316936.1, KAE8320045.1, KAE8320260.1	KAE8324958.1, KAE8326897.1, KAE8327303.1, KAE8329204.1, KAE8329974.1, KAE8331411.1, KAE8331423.1, KAE8332049.1, KAE8333640.1	KAE8336736.1, KAE8337557.1, KAE8342318.1, KAE8344186.1, KAE8347777.1	KAE8350416.1, KAE8352625.1, KAE8354056.1, KAE8356127.1, KAE8357041.1	KAE8371744.1, KAE8372029.1, KAE8376692.1, KAE8381807.1, KAE8382923.1, KAE8382971.1, KAE8383670.1	KAE8413215.1, KAE8414088.1, KAE8414500.1, KAE8414983.1, KAE8417465.1, KAE8420542.1, KAE8422711.1, KAE8423332.1	KAF3384533.1, KAF3385032.1, KAF3386859.1, KAF3388433.1, KAF3389441.1, KAF3394578.1, KAF3401678.1	KAF7116932.1, KAF7118912.1, KAF7122461.1, KAF7122674.1, KAF7122744.1	KAF7713824.1, KAF7715785.1, KAF7717768.1, KAF7718722.1	KAF9884703.1, KAF9885868.1, KAF9886165.1, KAF9886612.1, KAF9886961.1, KAF9886966.1, KAF9887341.1, KAF9887944.1, KAF9888177.1, KAF9888270.1, KAF9888474.1, KAF9888591.1, KAF9888808.1, KAF9888894.1, KAF9889050.1, KAF9891230.1, KAF9891325.1, KAF9892273.1, KAF9892998.1, KAF9894025.1, KAF9894344.1	KAK5948075.1, KAK5949528.1, KAK5951717.1, KAK5955825.1, KAK5957028.1	KAI5269606.1, KAI5291687.1, KAI5293541.1, KAI5294069.1	KAI5282439.1, KAI5287796.1, KAI5287797.1, KAI5289814.1	KAI5305517.1, KAI5306165.1, KAI5306166.1, KAI5307193.1	KAI9368843.1, KAI9370255.1, KAI9371750.1, KAI9371971.1, KAI9373355.1, KAI9374021.1	BDD58163.1, BDD60205.1, BDD60405.1, BDD62327.1, BDD63995.1	WEW56975.1, WEW59217.1	KAJ9483421.1, KAJ9483458.1, KAJ9485409.1, KAJ9485824.1, KAJ9486947.1, KAJ9487537.1, KAJ9489690.1, KAJ9490628.1, KAJ9490804.1, KAJ9490822.1	KAJ9618062.1, KAJ9619718.1, KAJ9623002.1, KAJ9626137.1, KAJ9626712.1, KAJ9627597.1, KAJ9630028.1, KAJ9630061.1, KAJ9633860.1, KAJ9636535.1, KAJ9637446.1, KAJ9637545.1, KAJ9641169.1, KAJ9641265.1, KAJ9642684.1, KAJ9642791.1, KAJ9646262.1, KAJ9646690.1, KAJ9646942.1	KAJ9602733.1, KAJ9603639.1, KAJ9604388.1, KAJ9604438.1, KAJ9604542.1, KAJ9605117.1, KAJ9606753.1, KAJ9608061.1, KAJ9609387.1, KAJ9611440.1, KAJ9612579.1, KAJ9615858.1, KAJ9617061.1	KAL1961089.1	KAL2001508.1	KAL2104563.1, KAL2104947.1, KAL2106117.1, KAL2109656.1, KAL2111872.1, KAL2112376.1	KAL2214954.1, KAL2216739.1, KAL2218911.1, KAL2223199.1	KAL2801946.1, KAL2802037.1, KAL2802173.1, KAL2808203.1, KAL2810245.1, KAL2812464.1, KAL2813386.1, KAL2814320.1, KAL2815084.1, KAL2820120.1, KAL2822947.1	KAL2812680.1, KAL2815587.1, KAL2819023.1, KAL2821401.1, KAL2823536.1, KAL2823601.1, KAL2823630.1, KAL2824348.1, KAL2826258.1, KAL2826829.1, KAL2827440.1, KAL2827522.1	KAL2828607.1, KAL2831860.1, KAL2832790.1, KAL2834561.1, KAL2835660.1, KAL2835754.1, KAL2836768.1, KAL2840879.1, KAL2844544.1, KAL2847198.1, KAL2848374.1, KAL2851898.1, KAL2858424.1	KAL2782858.1, KAL2783076.1, KAL2783149.1, KAL2786296.1, KAL2786701.1, KAL2788210.1, KAL2788601.1, KAL2792977.1, KAL2793045.1, KAL2793717.1, KAL2794831.1, KAL2795240.1, KAL2795502.1, KAL2797896.1, KAL2801077.1	KAL3440659.1, KAL3441536.1, KAL3441997.1, KAL3442332.1, KAL3442709.1, KAL3442759.1, KAL3442907.1, KAL3443514.1, KAL3443568.1, KAL3444164.1, KAL3444174.1, KAL3444194.1, KAL3444539.1, KAL3444667.1, KAL3448202.1, KAL3450256.1, KAL3454379.1, KAL3454419.1	KAL3455840.1, KAL3456963.1, KAL3457225.1, KAL3458325.1, KAL3458422.1, KAL3459378.1, KAL3459471.1, KAL3460784.1, KAL3460785.1, KAL3462617.1, KAL3462668.1, KAL3466004.1	KAL3469630.1, KAL3471674.1, KAL3472174.1, KAL3472828.1, KAL3473459.1, KAL3474449.1, KAL3474477.1, KAL3474746.1, KAL3477266.1, KAL3478749.1, KAL3478879.1, KAL3480890.1, KAL3480892.1	KAL3482818.1, KAL3483338.1, KAL3483426.1, KAL3483458.1, KAL3483906.1, KAL3483946.1, KAL3485080.1, KAL3485603.1, KAL3486072.1, KAL3486398.1, KAL3486872.1, KAL3486895.1, KAL3487242.1, KAL3488616.1, KAL3490168.1, KAL3496337.1	KAL3429097.1, KAL3429460.1, KAL3430101.1, KAL3430200.1, KAL3430355.1, KAL3431601.1, KAL3432414.1, KAL3436932.1	KAL4735253.1, KAL4735286.1, KAL4736045.1, KAL4738820.1, KAL4741855.1, KAL4743999.1	KAL4744932.1, KAL4745274.1, KAL4746480.1, KAL4747786.1, KAL4749006.1, KAL4749616.1, KAL4750643.1, KAL4752332.1	KAL4779599.1, KAL4780173.1, KAL4782133.1, KAL4784806.1, KAL4786871.1	KAL4789754.1, KAL4790978.1, KAL4792197.1, KAL4793624.1, KAL4796126.1, KAL4796400.1, KAL4796785.1, KAL4797981.1, KAL4798529.1, KAL4799725.1	KAL4860422.1, KAL4860576.1, KAL4860784.1, KAL4861473.1, KAL4861474.1, KAL4861572.1, KAL4861628.1, KAL4861917.1, KAL4863094.1, KAL4863611.1, KAL4863824.1, KAL4865210.1, KAL4866575.1, KAL4867362.1, KAL4867891.1, KAL4868296.1, KAL4869735.1, KAL4871589.1	KAL4936400.1, KAL4936898.1, KAL4937797.1, KAL4937896.1, KAL4939126.1, KAL4939247.1, KAL4939847.1, KAL4940303.1, KAL4942558.1, KAL4946683.1, KAL4946768.1	KAL4914754.1, KAL4916744.1, KAL4916781.1, KAL4918336.1, KAL4919153.1, KAL4922521.1, KAL4922714.1	KAL4948524.1, KAL4951225.1, KAL4951857.1, KAL4952353.1, KAL4952452.1, KAL4953651.1, KAL4953877.1, KAL4956120.1, KAL4957312.1, KAL4957588.1	KAL4982294.1, KAL4983712.1, KAL4985565.1, KAL4985914.1, KAL4986132.1, KAL4987453.1, KAL4988088.1, KAL4989624.1	KAL4972779.1, KAL4973301.1, KAL4973619.1, KAL4974855.1	KAL4995047.1, KAL4997314.1, KAL4997462.1, KAL4998424.1, KAL4999216.1, KAL4999908.1, KAL5000044.1	KAL5044194.1, KAL5044686.1, KAL5046235.1, KAL5046513.1, KAL5046740.1, KAL5046769.1, KAL5047922.1, KAL5050767.1	KAL5355293.1, KAL5356575.1, KAL5359120.1, KAL5359615.1, KAL5359887.1, KAL5362021.1, KAL5363718.1, KAL5364381.1, KAL5365226.1	KAL5332712.1, KAL5337687.1, KAL5338151.1, KAL5338272.1, KAL5340906.1, KAL5340968.1, KAL5342831.1	KAL6229378.1, KAL6229529.1, KAL6230134.1, KAL6230136.1, KAL6230333.1, KAL6231011.1, KAL6231965.1, KAL6231977.1, KAL6232175.1, KAL6233232.1, KAL6237825.1, KAL6238905.1	KAL7352592.1, KAL7357525.1	KAN3027123.1, KAN3028428.1, KAN3028784.1, KAN3028879.1, KAN3029194.1, KAN3030453.1, KAN3032954.1, KAN3036652.1, KAN3037026.1, KAN3037497.1	KAN3073595.1, KAN3078910.1, KAN3079634.1, KAN3080003.1, KAN3080064.1	KAN3081908.1, KAN3084320.1, KAN3085067.1, KAN3085958.1, KAN3089257.1, KAN3091104.1, KAN3091479.1	KAN3084004.1, KAN3084110.1, KAN3090000.1, KAN3092393.1, KAN3093887.1, KAN3096811.1, KAN3097760.1, KAN3098747.1, KAN3099111.1, KAN3099118.1	KAN4832505.1, KAN4832531.1, KAN4835801.1, KAN4837120.1, KAN4838340.1, KAN4843690.1, KAN4843768.1, KAN4844859.1, KAN4848083.1, KAN4849224.1, KAN4850249.1	KAN4841234.1, KAN4841315.1, KAN4852811.1, KAN4855763.1, KAN4867992.1, KAN4869097.1, KAN4871526.1	KAN4841261.1, KAN4842220.1, KAN4844692.1, KAN4846070.1, KAN4859481.1, KAN4862722.1, KAN4865333.1	KAN4872887.1, KAN4875624.1, KAN4878738.1, KAN4879013.1, KAN4883411.1, KAN4885563.1, KAN4889210.1, KAN4889218.1, KAN4890905.1, KAN4892598.1, KAN4892764.1, KAN4893701.1, KAN4893980.1, KAN4894178.1	KAN4873990.1, KAN4875456.1, KAN4887116.1, KAN4887385.1, KAN4891358.1	KAN4851668.1, KAN4852106.1, KAN4853206.1, KAN4855633.1, KAN4858350.1, KAN4860710.1, KAN4872278.1	CAI7567963.1, CAI7600191.1, CAI7611147.1, CAI7613621.1, CAI7618054.1, CAI7623464.1, CAI7631214.1, CAI7632858.1, CAI7639988.1, CAI7677408.1	CAI7564183.1, CAI7571904.1, CAI7580321.1, CAI7581878.1, CAI7592084.1, CAI7595254.1, CAI7597476.1, CAI7600225.1, CAI7602321.1, CAI7629765.1, CAI7632625.1, CAI7639223.1, CAI7653642.1, CAI7654145.1, CAI7655593.1, CAI7656194.1, CAI7656205.1, CAI7671590.1, CAI7678207.1	CAG8007360.1, CAG8011494.1, CAG8042461.1, CAG8043044.1, CAG8060370.1, CAG8069072.1, CAG8097189.1, CAG8191095.1, CAG8200941.1	CAG8223347.1, CAG8265285.1, CAG8320163.1, CAG8339414.1, CAG8340023.1, CAG8362583.1, CAG8364637.1, CAG8371916.1, CAG8380246.1, CAG8390647.1, CAG8411814.1, CAG8415735.1	CAG8886489.1, CAG8888236.1, CAG8888252.1, CAG8888642.1, CAG8888650.1, CAG8890319.1, CAG8890999.1, CAG8891173.1, CAG8894263.1, CAG8895285.1, CAG8908599.1, CAG8909669.1, CAG8909670.1, CAG8909846.1	XP_746831.1, XP_746975.1, XP_749209.1, XP_751026.1, XP_751967.1	XP_001268240.1, XP_001271754.1, XP_001272452.1, XP_001273140.1, XP_001275042.1	XP_001392844.1, XP_001393186.1, XP_001398871.1, XP_001401707.3, XP_001402476.1, XP_059599880.1, XP_059601293.1	XP_002479224.1, XP_002484160.1, XP_002486235.1, XP_002487442.1, XP_002487946.1	XP_002543270.1, XP_002545080.1, XP_002545205.1	XP_045273396.1, XP_045276441.1	XP_002628736.1, XP_002629264.2	XP_658158.1, XP_659293.1, XP_661658.1, XP_661730.1, XP_663039.1, XP_682303.1	XP_001240016.2, XP_001240184.1, XP_001241708.1	XP_001536585.1, XP_001538600.1	XP_001210079.1, XP_001212279.1, XP_001214031.1, XP_001214198.1, XP_001214516.1, XP_001216741.1, XP_001216921.1	XP_001258260.1, XP_001261870.1, XP_001262737.1, XP_001265630.1, XP_001266496.1, XP_001267163.1	XP_045285605.1, XP_045287558.1	XP_002793113.2, XP_015702093.1	XP_010758732.1, XP_010760265.1	XP_003169490.1, XP_003176040.1	XP_002847455.1, XP_002849733.1	XP_003233635.2, XP_003239419.1, XP_047605414.1, XP_047605415.1, XP_047606622.1	XP_003022474.1, XP_003025715.1	XP_001816882.1, XP_001821011.3, XP_001821214.3, XP_001822148.1, XP_023092088.1	XP_009152792.1, XP_009152942.1, XP_009153365.1, XP_009155506.1, XP_009155570.1, XP_009161688.1	XP_008711084.1, XP_008711901.1, XP_008711978.1, XP_008713754.1, XP_008715473.1, XP_008715511.1, XP_008716592.1, XP_008719214.1, XP_008720437.1	XP_008721660.1, XP_008723201.1, XP_008723772.1, XP_008724409.1, XP_008726050.1, XP_008726533.1, XP_008728895.1, XP_008730274.1	XP_007786790.1, XP_007805417.1	XP_007752259.1, XP_007753731.1, XP_007756917.1, XP_007757387.1, XP_007757399.1, XP_007757587.1, XP_007758377.1, XP_007760945.1	XP_007739246.1, XP_007739374.1, XP_007739933.1, XP_007740095.1, XP_007740565.1, XP_007740566.1, XP_007740869.1, XP_007741145.1, XP_007742516.1, XP_007742580.1, XP_007743093.1, XP_007743297.1, XP_007743795.1, XP_007743802.1, XP_007747539.1, XP_007748682.1, XP_007749880.1, XP_007750178.1, XP_007750179.1, XP_007751975.1	XP_007728612.1, XP_007728910.1, XP_007729094.1, XP_007731563.1, XP_007731568.1, XP_007732025.1, XP_007732026.1, XP_007732502.1, XP_007732931.1, XP_007733571.1, XP_007733863.1, XP_007735972.1, XP_007736039.1, XP_007737577.1	XP_007720116.1, XP_007720190.1, XP_007721378.1, XP_007721779.1, XP_007721962.1, XP_007723668.1, XP_007728172.1	XP_040635326.1, XP_040635963.1, XP_040636813.1, XP_040637073.1, XP_040642371.1, XP_040642706.1, XP_040643016.1, XP_040643430.1	XP_013254026.1, XP_013254205.1, XP_013254704.1, XP_013255449.1, XP_013255521.1, XP_013256231.1, XP_013256273.1, XP_013256700.1, XP_013257771.1, XP_013258323.1, XP_013258789.1, XP_013259623.1, XP_013260859.1, XP_013260945.1, XP_013261207.1, XP_013261378.1, XP_013262081.1, XP_013265010.1, XP_013265697.1, XP_013265804.1, XP_013266164.1, XP_013266227.1	XP_013278584.1, XP_013279004.1, XP_013279519.1, XP_013280256.1, XP_013280437.1, XP_013280742.1, XP_013280957.1, XP_013282394.1, XP_013282434.1, XP_013282925.1, XP_013283678.1, XP_013283722.1, XP_013284012.1, XP_013284644.1, XP_013284692.1, XP_013285104.1, XP_013286099.1, XP_013287233.1, XP_013287419.1, XP_013288024.1, XP_013289466.1, XP_013289978.1	XP_016613551.1, XP_016614328.1, XP_016614329.1, XP_016614330.1, XP_016617283.1, XP_016617437.1, XP_016621974.1, XP_016622637.1, XP_016622704.1, XP_016623176.1, XP_016623608.1, XP_016625449.1, XP_016625582.1	XP_016243276.1, XP_016243281.1, XP_016244462.1, XP_016244768.1, XP_016245362.1, XP_016247214.1, XP_016249134.1, XP_016249641.1, XP_016250521.1, XP_016252281.1, XP_016253299.1, XP_016253400.1, XP_016253401.1, XP_016253815.1, XP_016254964.1, XP_016255736.1	XP_013309572.1, XP_013309573.1, XP_013309574.1, XP_013311480.1, XP_013312067.1, XP_013312068.1, XP_013316395.1, XP_013316599.1, XP_013317030.1, XP_013317621.1, XP_013318225.1, XP_013318633.1, XP_013320119.1, XP_013321143.1, XP_013321457.1, XP_013321458.1, XP_013321607.1	XP_016257133.1, XP_016258747.1, XP_016261085.1, XP_016262592.1, XP_016264271.1, XP_016265917.1, XP_016266083.1, XP_016266615.1, XP_016268662.1	XP_013267637.1, XP_013268839.1, XP_013268840.1, XP_013269360.1, XP_013269622.1, XP_013271107.1, XP_013271380.1, XP_013271478.1, XP_013273738.1, XP_013273835.1, XP_013273848.1, XP_013273964.1, XP_013276368.1, XP_013276912.1	XP_016230091.1, XP_016232036.1, XP_016232348.1, XP_016232644.1, XP_016234685.1, XP_016235986.1, XP_016236105.1, XP_016236696.1, XP_016238178.1, XP_016238284.1, XP_016240341.1	XP_016219634.1, XP_016220392.1, XP_016225003.1, XP_016225374.1, XP_016226173.1, XP_016228524.1, XP_016229112.1	XP_016626044.1, XP_016626619.1, XP_016626902.1, XP_016627035.1, XP_016627530.1, XP_016628033.1, XP_016628799.1, XP_016630230.1, XP_016631210.1, XP_016632111.1, XP_016633004.1, XP_016634215.1, XP_016635237.1, XP_016636384.1, XP_016636391.1, XP_016637610.1, XP_016638044.1	XP_043141622.1, XP_043145152.1, XP_043148324.1, XP_043149779.1, XP_043150433.1	XP_022496046.1, XP_022496096.1, XP_022497011.1, XP_022497558.1, XP_022497719.1, XP_022498455.1, XP_022498690.1, XP_022498772.1, XP_022499345.1, XP_022499878.1, XP_022499956.1, XP_022500648.1, XP_022501726.1, XP_022501786.1, XP_022502170.1, XP_022502370.1, XP_022503172.1, XP_022503592.1, XP_022503863.1, XP_022504683.1	XP_018687948.1, XP_018690314.1, XP_018691497.1, XP_018693135.1, XP_018694044.1, XP_018694963.1, XP_018695602.1, XP_018696299.1, XP_018697025.1, XP_018698665.1	XP_049965765.1, XP_049966951.1, XP_049968664.1, XP_049971659.1	XP_022482492.1, XP_022482665.1, XP_022483827.1, XP_022485886.1, XP_022486679.1, XP_022487537.1, XP_022489394.1, XP_022490060.1, XP_022490830.1, XP_022493034.1, XP_022493265.1	XP_067473169.1, XP_067473711.1, XP_067474795.1, XP_067475048.1, XP_067475136.1, XP_067475399.1, XP_067477820.1, XP_067478426.1, XP_067480739.1	XP_022576907.1, XP_022578403.1, XP_022579076.1, XP_022579576.1, XP_022579681.1, XP_022584843.1	XP_040661896.1, XP_040662039.1, XP_040662390.1, XP_040663354.1, XP_040663895.1, XP_040664649.1, XP_040664999.1, XP_040667703.1, XP_040668352.1, XP_040669160.1, XP_040669634.1, XP_040669873.1, XP_040670032.1, XP_040671064.1, XP_040672920.1, XP_040673497.1, XP_040673970.1, XP_040674030.1, XP_040674530.1	XP_040696188.1, XP_040696334.1, XP_040697351.1, XP_040698156.1, XP_040698194.1, XP_040699195.1, XP_040701733.1, XP_040701941.1, XP_040703503.1, XP_040703959.1, XP_040705971.1, XP_040706313.1, XP_040707853.1, XP_040708915.1, XP_040709174.1	XP_040684500.1, XP_040687157.1, XP_040687345.1, XP_040688265.1, XP_040689687.1, XP_040691444.1, XP_040693154.1, XP_040693848.1, XP_040694655.1, XP_040695405.1	XP_022395273.1, XP_022395803.1, XP_022396663.1, XP_022396755.1, XP_022396915.1, XP_022397451.1, XP_022398236.1, XP_022404358.1, XP_022405629.1, XP_022405904.1	XP_020053258.1, XP_020055993.1, XP_020059130.1, XP_020060256.1, XP_020061042.1	XP_040731354.1, XP_040731892.1, XP_040732015.1, XP_040732378.1, XP_040732574.1, XP_040733740.1, XP_040736737.1, XP_040736792.1, XP_040738827.1	XP_020116053.1, XP_020118215.1, XP_020119412.1, XP_020121345.1, XP_020122092.1	XP_024667901.1, XP_024670041.1, XP_024673292.1, XP_024675694.1, XP_024676164.1, XP_024676734.1	XP_025429255.1, XP_025430057.1, XP_025432890.1, XP_025433312.1, XP_025434312.1	XP_025476381.1, XP_025479190.1, XP_025480745.1, XP_025481767.1, XP_025483427.1, XP_025484393.1	XP_025436617.1, XP_025441337.1, XP_025444332.1, XP_025445637.1, XP_025447934.1	XP_025487000.1, XP_025488656.1, XP_025488862.1, XP_025490161.1, XP_025491471.1, XP_025493381.1, XP_025496617.1	XP_025509915.1, XP_025512260.1, XP_025512930.1, XP_025514624.1, XP_025515051.1, XP_025519313.1, XP_025521108.1	XP_025499436.1, XP_025501949.1, XP_025502158.1, XP_025503041.1, XP_025507292.1, XP_025507974.1	XP_025524670.1, XP_025526367.1, XP_025526576.1, XP_025528677.1, XP_025529451.1	XP_040797667.1, XP_040799430.1, XP_040799682.1, XP_040804865.1, XP_040805141.1	XP_025537034.1, XP_025537222.1, XP_025537647.1, XP_025538417.1, XP_025538886.1, XP_025540524.1, XP_025540595.1, XP_025541266.1	XP_025570334.1, XP_025571824.1, XP_025572868.1, XP_025575738.1, XP_025577436.1, XP_025580312.1	XP_025546085.1, XP_025547199.1, XP_025549122.1, XP_025551827.1, XP_025553522.1, XP_025555145.1, XP_025556227.1	XP_025557081.1, XP_025558295.1, XP_025561231.1, XP_025563322.1, XP_025564675.1, XP_025565374.1, XP_025567499.1	XP_026620252.1, XP_026621713.1, XP_026623897.1, XP_026624080.1, XP_026625324.1, XP_026625325.1, XP_026628083.1, XP_026631500.1, XP_026632601.1	XP_026599692.1, XP_026599731.1, XP_026599747.1, XP_026601032.1, XP_026604416.1, XP_026608743.1	XP_041140121.1, XP_041144272.1, XP_041144462.1, XP_041144843.1, XP_041147523.1	XP_031895021.1, XP_031899230.1, XP_031902997.1, XP_031903153.1, XP_031904376.1, XP_031906484.1	XP_031907066.1, XP_031908711.1, XP_031910415.1, XP_031911682.1, XP_031912688.1, XP_031914244.1, XP_031914973.1, XP_031919691.1	XP_031920708.1, XP_031922690.1, XP_031924053.1, XP_031924088.1, XP_031925803.1, XP_031926519.1, XP_031927448.1, XP_031928990.1	XP_031936589.1, XP_031938875.1, XP_031939189.1, XP_031940437.1, XP_031942946.1, XP_031943839.1, XP_031947378.1	XP_054117766.1, XP_054121347.1, XP_054121793.1, XP_054123597.1, XP_054124019.1, XP_054125068.1	XP_033411010.1, XP_033411107.1, XP_033412793.1, XP_033415110.1, XP_033415301.1, XP_033419785.1, XP_033420094.1	XP_035351229.1, XP_035353856.1, XP_035359031.1, XP_035359107.1, XP_035359529.1, XP_035361074.1	XP_035339295.1, XP_035341133.1, XP_035341140.1, XP_035343502.1, XP_035343658.1, XP_035348025.1, XP_035348405.1, XP_035348917.1, XP_035349267.1, XP_035349452.1, XP_035350943.1	XP_038925199.1, XP_038926791.1, XP_038928894.1, XP_038928907.1, XP_038929973.1, XP_038930678.1, XP_038931620.1, XP_038933830.1	XP_014531468.1, XP_014531481.1, XP_014531631.1, XP_014532465.1, XP_014538001.1, XP_014538505.1, XP_065957091.1	XP_041538773.1, XP_041540808.1, XP_041541632.1, XP_041544785.1, XP_041545469.1, XP_041547884.1	XP_043131769.1, XP_043131998.1, XP_043132580.1, XP_043133143.1, XP_043136827.1, XP_043136828.1, XP_043138653.1, XP_043139692.1, XP_043139787.1	XP_041549385.1, XP_041549393.1, XP_041549419.1, XP_041549458.1, XP_041550901.1, XP_041551224.1, XP_041552119.1, XP_041553192.1, XP_041553868.1, XP_041555820.1, XP_041556043.1, XP_041556528.1, XP_041557544.1, XP_041559043.1, XP_041559099.1, XP_041559898.1, XP_041559955.1, XP_041560767.1, XP_041560783.1, XP_041561845.1, XP_041562144.1, XP_041562332.1, XP_041562373.1, XP_041562949.1	XP_043152969.1, XP_043153818.1, XP_043157349.1, XP_043161609.1, XP_043162496.1, XP_043162830.1	XP_043122686.1, XP_043126693.1, XP_043127507.1, XP_043128925.1, XP_043129929.1	XP_003069085.2, XP_003069194.2, XP_003070657.2, XP_065979993.1	XP_062666080.1, XP_062667282.1, XP_062667839.1, XP_062668523.1, XP_062669935.1, XP_062670013.1, XP_062671039.1, XP_062671699.1, XP_062672546.1, XP_062673454.1, XP_062675224.1, XP_062675430.1, XP_062676397.1	XP_049109293.1, XP_049110193.1	XP_052950664.1, XP_052951806.1, XP_052952570.1, XP_052956833.1, XP_052957605.1, XP_052957814.1, XP_052959121.1, XP_052960125.1	XP_064750810.1, XP_064754066.1, XP_064754903.1, XP_064756519.1, XP_064756711.1	XP_069257678.1, XP_069260867.1, XP_069264018.1	XP_069265408.1, XP_069269195.1, XP_069272521.1	XP_069273119.1, XP_069277750.1, XP_069277999.1, XP_069280522.1, XP_069280757.1	XP_069287634.1, XP_069291249.1, XP_069291376.1, XP_069291550.1, XP_069292351.1	XP_070892846.1, XP_070893566.1, XP_070895272.1, XP_070896390.1, XP_070899247.1, XP_070899854.1, XP_070899878.1, XP_070901164.1, XP_070902025.1, XP_070903945.1, XP_070905827.1	XP_070885470.1, XP_070888156.1, XP_070889215.1, XP_070889255.1	XP_073591540.1, XP_073592366.1, XP_073592853.1, XP_073593481.1, XP_073598516.1, XP_073600522.1	XP_073566353.1, XP_073566535.1, XP_073566536.1, XP_073566553.1, XP_073566660.1, XP_073566826.1, XP_073567615.1, XP_073568579.1, XP_073571084.1, XP_073575366.1, XP_073576505.1	XP_073542573.1, XP_073542712.1, XP_073543667.1, XP_073545278.1, XP_073546267.1, XP_073549233.1, XP_073549435.1, XP_073549823.1, XP_073551441.1, XP_073552595.1	XP_073578480.1, XP_073578566.1, XP_073579156.1, XP_073585910.1, XP_073587156.1, XP_073587405.1, XP_073589990.1	XP_073613164.1, XP_073613617.1, XP_073615483.1, XP_073615973.1, XP_073616324.1, XP_073618306.1, XP_073618848.1, XP_073620016.1	XP_073622717.1, XP_073623815.1, XP_073624292.1, XP_073625074.1, XP_073626096.1, XP_073626299.1, XP_073626368.1, XP_073626682.1, XP_073627184.1, XP_073628924.1, XP_073631448.1, XP_073632056.1	XP_073634233.1, XP_073635917.1, XP_073637299.1, XP_073637337.1, XP_073637772.1, XP_073640813.1, XP_073641360.1, XP_073641953.1, XP_073642264.1, XP_073643337.1
OG0000043	EGE03228.1, EGE06609.1	KIV79257.1, KIV80877.1, KIV80878.1, KIV86388.1, KIV86790.1	KIW64059.1, KIW64567.1, KIW64568.1, KIW72114.1, KIW72790.1, KIW73280.1	CRG83253.1, CRG85048.1, CRG86990.1, CRG90952.1	KKY13749.1, KKY18875.1, KKY25911.1	KLJ08853.1	CEJ54285.1, CEJ54318.1, CEJ57681.1, CEJ57723.1, CEJ57802.1, CEJ57803.1, CEJ58908.1, CEJ59068.1, CEJ59584.1, CEJ61180.1, CEJ61181.1, CEO59650.1, CEO59721.1, CEO59870.1, CEO59884.1, CEO59966.1	CEL05021.1, CEL05057.1, CEL07018.1, CEL08358.1, CEL10236.1, CEL10470.1, CEN62335.1	KZZ88842.1, KZZ96307.1	OAX77102.1, OAX80392.1	KAF7586664.1, KAF7589063.1, KAF7590402.1, KAF7590403.1, KAF7590929.1, KAF7591068.1, KAF7591430.1, KAF7592255.1, KAF7592374.1, KAF7592941.1, KAF7593247.1, KAF7594975.1, KAF7595694.1, KAF7597151.1, KAF7597192.1	OJD10835.1, OJD18302.1	OOF89852.1, OOF91457.1, OOF91601.1, OOF92035.1, OOF93271.1, OOF93622.1, OOF94544.1, OOF94686.1, OOF96364.1, OOF96462.1, OOF96877.1, OOF97801.1, OOF98417.1, OOG00214.1, OOG01014.1	OQE12991.1, OQE13288.1, OQE14255.1, OQE16230.1, OQE17733.1, OQE17751.1, OQE20751.1, OQE20752.1, OQE20817.1, OQE23455.1, OQE26915.1, OQE31141.1, OQE32451.1	PGH31032.1, PGH34760.1	PGH00147.1, PGH08629.1	PGG99904.1, PGH15765.1	PGG97755.1, PGH12188.1	PLN74729.1, PLN77157.1, PLN77160.1, PLN80166.1, PLN82888.1, PLN83111.1, PLN83374.1, PLN85017.1, PLN85534.1, PLN86022.1	PYI00311.1, PYI00355.1, PYI01245.1, PYI01412.1, PYI01995.1, PYI02102.1, PYI02425.1, PYI03903.1, PYI04834.1, PYI05197.1, PYI06715.1, PYI09325.1, PYI10932.1, PYI11885.1, PYI12551.1	PYH87463.1, PYH88306.1, PYH89953.1, PYH92206.1, PYH92264.1, PYH94911.1, PYH96925.1, PYH97169.1, PYH97187.1, PYH97785.1, PYH98427.1, PYH99064.1	PYI25616.1, PYI26226.1, PYI26436.1, PYI28118.1, PYI31118.1, PYI31371.1, PYI31623.1, PYI31776.1, PYI32526.1, PYI32731.1, PYI33322.1, PYI33520.1, PYI35033.1, PYI35642.1	PYI13017.1, PYI13865.1, PYI15100.1, PYI15343.1, PYI16056.1, PYI16612.1, PYI16979.1, PYI17586.1, PYI18137.1, PYI18832.1, PYI19474.1, PYI20265.1, PYI21095.1, PYI23519.1	RDK36932.1, RDK37125.1, RDK38304.1, RDK39059.1, RDK39335.1, RDK39735.1, RDK40741.1, RDK41409.1, RDK42683.1, RDK44299.1, RDK44434.1, RDK46736.1, RDK48107.1, RDK48338.1	KAB8067378.1, KAB8068013.1, KAB8068176.1, KAB8068754.1, KAB8070110.1, KAB8070416.1, KAB8070593.1, KAB8072051.1, KAB8074300.1, KAB8074758.1, KAB8075062.1, KAB8075855.1, KAB8075942.1, KAB8077464.1, KAB8077880.1	KAB8213326.1, KAB8213539.1, KAB8215137.1, KAB8216619.1, KAB8217670.1, KAB8219195.1, KAB8219781.1, KAB8220261.1, KAB8220929.1, KAB8221822.1, KAB8222401.1, KAB8222985.1, KAB8224248.1, KAB8224496.1, KAB8226429.1	KAE8144125.1, KAE8145747.1, KAE8145901.1, KAE8146781.1, KAE8147160.1, KAE8150321.1, KAE8150674.1, KAE8151585.1, KAE8152053.1, KAE8152087.1, KAE8153690.1, KAE8154635.1	KAE8306362.1, KAE8306803.1, KAE8308585.1, KAE8309842.1, KAE8311796.1, KAE8312385.1, KAE8312520.1, KAE8313463.1, KAE8315187.1, KAE8315216.1, KAE8315510.1, KAE8315933.1, KAE8317781.1, KAE8318199.1, KAE8318223.1	KAE8320595.1, KAE8321793.1, KAE8322678.1, KAE8322796.1, KAE8324726.1, KAE8325274.1, KAE8325545.1, KAE8327274.1, KAE8327875.1, KAE8328028.1, KAE8328054.1, KAE8329753.1, KAE8331500.1, KAE8332607.1, KAE8332728.1	KAE8338091.1, KAE8338553.1, KAE8342196.1, KAE8342548.1, KAE8342717.1, KAE8342751.1, KAE8343003.1, KAE8343226.1, KAE8343719.1, KAE8344434.1, KAE8345482.1, KAE8346285.1, KAE8346633.1, KAE8346896.1, KAE8347495.1	KAE8353083.1, KAE8353451.1, KAE8354338.1, KAE8354830.1, KAE8355468.1, KAE8355582.1, KAE8356090.1	KAE8371828.1, KAE8372108.1, KAE8372803.1, KAE8375604.1, KAE8376295.1, KAE8376627.1, KAE8377561.1, KAE8378989.1, KAE8379013.1, KAE8381424.1, KAE8381764.1, KAE8381918.1, KAE8382015.1, KAE8382209.1	KAE8414579.1, KAE8415333.1, KAE8416706.1, KAE8417581.1, KAE8418095.1, KAE8418117.1, KAE8420601.1, KAE8420852.1, KAE8421294.1, KAE8421345.1, KAE8422051.1, KAE8422675.1, KAE8423206.1, KAE8423920.1	KAF3388368.1, KAF3388632.1, KAF3389091.1, KAF3391497.1, KAF3391593.1, KAF3391761.1, KAF3393928.1, KAF3394503.1	KAF7117498.1, KAF7122284.1, KAF7122479.1, KAF7122738.1, KAF7125702.1, KAF7126091.1, KAF7128567.1, KAF7128750.1, KAF7142178.1	KAF7712097.1, KAF7712510.1, KAF7712603.1, KAF7712973.1, KAF7714340.1, KAF7714986.1, KAF7715215.1, KAF7717084.1, KAF7718925.1, KAF7719288.1	KAF9883671.1, KAF9884236.1, KAF9887262.1, KAF9889537.1, KAF9890254.1, KAF9891896.1, KAF9892678.1, KAF9894026.1, KAF9894336.1	KAK5950769.1, KAK5950939.1, KAK5951958.1, KAK5952039.1, KAK5952427.1	KAI5296313.1	KAI5280734.1, KAI5284673.1	KAI5300755.1, KAI5303192.1	KAI9370256.1, KAI9371394.1, KAI9374411.1, KAI9374872.1, KAI9375910.1, KAI9376101.1	BDD54731.1, BDD57716.1, BDD59610.1, BDD60389.1, BDD61066.1, BDD61067.1, BDD61068.1	WEW55844.1, WEW60296.1	KAJ9481121.1, KAJ9482743.1, KAJ9482833.1, KAJ9483103.1, KAJ9483826.1, KAJ9485118.1, KAJ9486814.1, KAJ9487893.1, KAJ9488778.1, KAJ9488901.1, KAJ9489841.1, KAJ9491689.1, KAJ9492043.1	KAJ9622566.1, KAJ9638651.1, KAJ9642107.1, KAJ9642694.1	KAJ9602275.1, KAJ9608710.1, KAJ9609013.1, KAJ9613029.1	KAL1955315.1	KAL1997825.1, KAL1998407.1, KAL2003950.1	KAL2112245.1	KAL2219013.1, KAL2221202.1	KAL2802645.1, KAL2803092.1, KAL2808201.1, KAL2808767.1, KAL2812702.1, KAL2812955.1, KAL2813385.1	KAL2813649.1, KAL2819004.1, KAL2826325.1, KAL2827320.1, KAL2831685.1, KAL2831805.1	KAL2832722.1, KAL2835854.1, KAL2836195.1, KAL2838518.1, KAL2839609.1, KAL2843911.1, KAL2844545.1, KAL2851876.1, KAL2851909.1, KAL2854227.1	KAL2783650.1, KAL2793021.1, KAL2793058.1, KAL2793718.1, KAL2793967.1, KAL2795709.1, KAL2798109.1, KAL2800252.1	KAL3439773.1, KAL3439804.1, KAL3440356.1, KAL3441548.1, KAL3442331.1, KAL3448992.1, KAL3449553.1, KAL3454116.1	KAL3455199.1, KAL3456731.1, KAL3456962.1, KAL3458823.1, KAL3462253.1, KAL3462281.1, KAL3462647.1, KAL3465308.1	KAL3470333.1, KAL3478878.1, KAL3479013.1, KAL3480153.1, KAL3481377.1, KAL3481733.1	KAL3483878.1, KAL3483919.1, KAL3490052.1, KAL3490543.1, KAL3491168.1, KAL3491228.1, KAL3493892.1, KAL3494062.1, KAL3496338.1	KAL3431390.1, KAL3431602.1, KAL3431731.1, KAL3433248.1, KAL3438214.1, KAL3438701.1	KAL4735131.1, KAL4735285.1, KAL4736182.1, KAL4737110.1, KAL4738963.1, KAL4741377.1	KAL4744565.1, KAL4747013.1, KAL4748470.1, KAL4749576.1, KAL4750642.1, KAL4752112.1, KAL4755074.1	KAL4778886.1, KAL4780465.1, KAL4783810.1, KAL4784715.1, KAL4786870.1	KAL4790208.1, KAL4790272.1, KAL4792198.1, KAL4793766.1, KAL4798275.1, KAL4799204.1	KAL4861791.1, KAL4863612.1, KAL4865084.1, KAL4866979.1, KAL4872265.1, KAL4872809.1	KAL4936751.1, KAL4939125.1, KAL4939974.1, KAL4940283.1, KAL4943832.1, KAL4945742.1	KAL4914755.1, KAL4916226.1, KAL4916693.1, KAL4916761.1	KAL4948082.1, KAL4950517.1, KAL4950885.1, KAL4956121.1, KAL4957571.1, KAL4957858.1	KAL4982215.1, KAL4982217.1, KAL4983998.1, KAL4987371.1, KAL4987454.1, KAL4989834.1	KAL4972780.1, KAL4973541.1, KAL4973658.1, KAL4976212.1, KAL4976403.1, KAL4977738.1	KAL4993092.1, KAL4994642.1, KAL4997461.1, KAL4998353.1, KAL5000898.1, KAL5001628.1	KAL5044921.1, KAL5045576.1, KAL5045811.1, KAL5046514.1, KAL5049180.1, KAL5051270.1	KAL5355019.1, KAL5356574.1, KAL5356974.1, KAL5360597.1, KAL5361209.1, KAL5361719.1, KAL5361767.1, KAL5362542.1, KAL5363146.1, KAL5364394.1, KAL5364428.1, KAL5364448.1	KAL5334640.1, KAL5335057.1, KAL5336723.1, KAL5339809.1, KAL5340178.1	KAL6230989.1, KAL6231236.1, KAL6237826.1, KAL6237922.1, KAL6239311.1, KAL6239870.1	KAL7354121.1, KAL7355262.1	KAN3027925.1, KAN3028882.1, KAN3028910.1, KAN3029958.1, KAN3030291.1, KAN3030306.1, KAN3031131.1, KAN3031146.1, KAN3037716.1, KAN3042204.1, KAN3042810.1	KAN3065616.1, KAN3067395.1, KAN3068317.1, KAN3070760.1, KAN3070781.1, KAN3073671.1, KAN3073736.1, KAN3077604.1, KAN3078103.1, KAN3078760.1	KAN3081692.1, KAN3083803.1, KAN3083945.1, KAN3086478.1, KAN3087010.1, KAN3090776.1, KAN3091854.1, KAN3092549.1, KAN3092665.1, KAN3093014.1, KAN3093727.1, KAN3093744.1	KAN3083722.1, KAN3084090.1, KAN3085142.1, KAN3088119.1, KAN3090271.1, KAN3092945.1, KAN3094466.1, KAN3095727.1, KAN3095915.1, KAN3096835.1	KAN4834702.1, KAN4835312.1, KAN4839591.1, KAN4840386.1, KAN4850191.1	KAN4839957.1, KAN4853683.1, KAN4859234.1, KAN4870313.1	KAN4838590.1, KAN4841759.1, KAN4854942.1, KAN4858934.1, KAN4867968.1	KAN4874622.1, KAN4876665.1, KAN4881059.1, KAN4887782.1, KAN4888922.1, KAN4893564.1	KAN4878015.1, KAN4882543.1, KAN4883314.1, KAN4887620.1	KAN4851389.1, KAN4867353.1, KAN4870657.1, KAN4871917.1, KAN4872175.1	CAI7573212.1, CAI7574032.1, CAI7576013.1, CAI7579937.1, CAI7627186.1, CAI7636791.1, CAI7636906.1, CAI7641176.1, CAI7644085.1, CAI7652090.1, CAI7657753.1, CAI7657763.1, CAI7663922.1, CAI7665992.1, CAI7668934.1	CAI7563962.1, CAI7565881.1, CAI7592783.1, CAI7605248.1, CAI7626177.1, CAI7633389.1, CAI7646300.1, CAI7653052.1, CAI7656781.1, CAI7656791.1, CAI7658156.1, CAI7662802.1, CAI7663533.1, CAI7664112.1, CAI7664533.1, CAI7670137.1, CAI7670671.1, CAI7674368.1, CAI7675151.1, CAI7675801.1, CAI7676267.1, CAI7678633.1	CAG7937036.1, CAG7937191.1, CAG7954824.1, CAG7979274.1, CAG8011533.1, CAG8026217.1, CAG8030092.1, CAG8037239.1, CAG8079402.1, CAG8104657.1, CAG8126614.1, CAG8141775.1, CAG8156190.1, CAG8169305.1, CAG8181342.1, CAG8184802.1, CAG8186757.1, CAG8187640.1, CAG8218715.1, CAG8221699.1, CAG8273229.1	CAG8288106.1, CAG8298450.1, CAG8325072.1, CAG8331062.1, CAG8359016.1, CAG8363195.1, CAG8363205.1, CAG8371910.1, CAG8390867.1, CAG8394034.1, CAG8400385.1, CAG8400438.1, CAG8401421.1, CAG8415200.1, CAG8417328.1, CAG8422818.1, CAG8423068.1, CAG8424154.1, CAG8425114.1	CAG8885790.1, CAG8885792.1, CAG8887111.1, CAG8893659.1, CAG8896817.1, CAG8900752.1, CAG8902646.1, CAG8902922.1, CAG8903125.1, CAG8904750.1, CAG8904771.1, CAG8905788.1, CAG8908900.1, CAG8910105.1	XP_077660407.1, XP_077660659.1, XP_077661380.1, XP_077661406.1, XP_747312.1, XP_747518.2, XP_749154.1, XP_752442.1, XP_755881.2	XP_001269185.1, XP_001270430.1, XP_001275060.1, XP_001275190.1, XP_001276025.1, XP_001276614.1, XP_001276769.1	XP_001390417.1, XP_001391581.1, XP_001392407.1, XP_001397276.1, XP_001397896.1, XP_001398067.1, XP_001400898.1, XP_001401336.1, XP_001402298.1, XP_059601124.1, XP_059602675.1, XP_059602867.1, XP_059606270.1, XP_059606533.1	XP_002341507.1, XP_002477945.1, XP_002486684.1	XP_002583122.1, XP_002585243.1	XP_045274521.1	XP_002625589.1	XP_050468530.1, XP_658803.1, XP_659109.1, XP_660811.1, XP_664046.1, XP_682302.1	XP_001243460.2, XP_012214138.1	XP_001536747.1	XP_001208586.1, XP_001209309.1, XP_001210212.1, XP_001210355.1, XP_001210556.1, XP_001211047.1, XP_001211099.1, XP_001211587.1, XP_001212662.1, XP_001216539.1, XP_001216922.1	XP_001261009.1, XP_001261225.1, XP_001261692.1, XP_001262055.1, XP_001262261.1, XP_001264692.1, XP_001265570.1, XP_001267441.1	XP_045286593.1, XP_045288770.1	XP_015700346.1	XP_010757950.1	XP_003173355.1, XP_003174332.1	XP_002845067.1, XP_002848628.1	XP_003231623.1, XP_003234855.1	XP_003020955.1, XP_003022641.1, XP_003022642.1	XP_001817172.3, XP_001822307.3, XP_001823549.1, XP_001824971.3, XP_001825274.1, XP_001825603.3, XP_001827500.1, XP_023088480.1, XP_023089041.1, XP_023091251.1, XP_023091335.1, XP_023093332.1	XP_009154953.1, XP_009158501.1, XP_009159774.1	XP_008710848.1, XP_008713536.1, XP_008716575.1, XP_008719957.1, XP_008720492.1	XP_008722297.1, XP_008722661.1, XP_008722723.1, XP_008729982.1, XP_008730471.1	XP_007786614.1, XP_007800773.1, XP_007803708.1	XP_007752859.1, XP_007753202.1, XP_007753268.1, XP_007760650.1, XP_007761138.1, XP_007761139.1	XP_007740470.1, XP_007745160.1, XP_007749726.1, XP_007749927.1, XP_007751235.1, XP_007751236.1	XP_007729453.1, XP_007733031.1, XP_007733774.1	XP_007719514.1, XP_007721982.1, XP_007724934.1, XP_007727214.1	XP_040634651.1, XP_040635721.1, XP_040635739.1, XP_040635906.1, XP_040636150.1, XP_040636580.1, XP_040638224.1, XP_040638964.1, XP_040639019.1, XP_040639714.1, XP_040640470.1, XP_040643019.1	XP_013254766.1, XP_013256684.1, XP_013260721.1, XP_013260884.1, XP_013261074.1, XP_013263067.1, XP_013263068.1	XP_013281560.1, XP_013281920.1, XP_013282117.1, XP_013286054.1, XP_013290257.1	XP_016613398.1, XP_016614583.1, XP_016615287.1, XP_016616937.1, XP_016624837.1	XP_016244442.1, XP_016253472.1, XP_016254161.1, XP_016255424.1, XP_016255797.1	XP_013310218.1, XP_013310751.1, XP_013310825.1, XP_013317976.1, XP_013318427.1, XP_013321216.1	XP_016258071.1, XP_016264716.1, XP_016265100.1, XP_016265342.1, XP_016266243.1	XP_013271437.1, XP_013273425.1, XP_013273509.1	XP_016233883.1, XP_016235627.1, XP_016235708.1, XP_016236120.1, XP_016238326.1	XP_016225197.1, XP_016228853.1	XP_016629213.1, XP_016629961.1, XP_016631260.1, XP_016635378.1, XP_016635631.1, XP_016638336.1	XP_043141529.1, XP_043142936.1, XP_043143152.1, XP_043149289.1, XP_043149573.1, XP_043149775.1, XP_043149957.1, XP_043150216.1, XP_043151765.1	XP_022494131.1, XP_022496851.1, XP_022498813.1, XP_022502642.1, XP_022505180.1	XP_018690737.1, XP_018690954.1, XP_018692490.1, XP_018692988.1, XP_018696013.1	XP_049965260.1, XP_049965298.1, XP_049965364.1, XP_049967325.1, XP_049968041.1, XP_049968076.1, XP_049969371.1, XP_049972726.1, XP_049974371.1, XP_049974615.1	XP_022482857.1, XP_022483334.1, XP_022484908.1, XP_022485435.1, XP_022486267.1, XP_022486483.1, XP_022487032.1, XP_022487654.1, XP_022487724.1, XP_022488242.1, XP_022490039.1, XP_022490373.1, XP_022490676.1, XP_022490812.1, XP_022492046.1, XP_022493673.1	XP_067473010.1, XP_067474067.1, XP_067474241.1, XP_067474389.1, XP_067475242.1, XP_067475590.1, XP_067476821.1, XP_067478685.1, XP_067478899.1, XP_067479031.1, XP_067479496.1, XP_067479821.1, XP_067481122.1, XP_067481356.1, XP_067484261.1, XP_067484652.1	XP_022576809.1, XP_022578960.1, XP_022579703.1, XP_022580503.1, XP_022580595.1, XP_022580662.1, XP_022584222.1, XP_022584753.1	XP_040663216.1, XP_040663606.1, XP_040667653.1, XP_040667747.1, XP_040669175.1, XP_040669240.1, XP_040670101.1, XP_040671938.1, XP_040672313.1, XP_040672375.1, XP_040672785.1, XP_040673901.1, XP_040673969.1	XP_040695895.1, XP_040697352.1, XP_040697415.1, XP_040697581.1, XP_040698246.1, XP_040698990.1, XP_040699274.1, XP_040699341.1, XP_040700352.1, XP_040701874.1, XP_040703082.1, XP_040706922.1, XP_040707283.1	XP_040683515.1, XP_040683774.1, XP_040684638.1, XP_040685729.1, XP_040686201.1, XP_040686410.1, XP_040687228.1, XP_040688333.1, XP_040689566.1, XP_040689713.1, XP_040690156.1, XP_040692251.1, XP_040692614.1, XP_040693800.1, XP_040694537.1	XP_022395609.1, XP_022396666.1, XP_022398488.1, XP_022398988.1, XP_022400104.1, XP_022400269.1, XP_022400322.1, XP_022401080.1, XP_022402956.1, XP_022402971.1, XP_022405448.1	XP_020051120.1, XP_020051383.1, XP_020052104.1, XP_020053253.1, XP_020053446.1, XP_020053792.1, XP_020054545.1, XP_020054834.1, XP_020054922.1, XP_020056228.1, XP_020056437.1, XP_020056693.1, XP_020057637.1, XP_020058087.1, XP_020058230.1	XP_040730153.1, XP_040731083.1, XP_040736858.1, XP_040737100.1	XP_020115796.1, XP_020116101.1, XP_020116683.1, XP_020120137.1, XP_020121958.1	XP_024667749.1, XP_024668396.1, XP_024669418.1, XP_024669419.1, XP_024669421.1, XP_024671476.1, XP_024672572.1, XP_024672867.1, XP_024673883.1, XP_024675863.1, XP_024676163.1	XP_025426782.1, XP_025427053.1, XP_025429749.1, XP_025429974.1, XP_025430424.1, XP_025430669.1, XP_025431577.1, XP_025432234.1, XP_025433047.1, XP_025433641.1, XP_025434946.1, XP_025435791.1	XP_025473632.1, XP_025474702.1, XP_025475018.1, XP_025476726.1, XP_025476935.1, XP_025477558.1, XP_025477754.1, XP_025480228.1, XP_025480986.1, XP_025482605.1, XP_025483133.1, XP_025483533.1, XP_025484698.1, XP_025485395.1	XP_025436438.1, XP_025436993.1, XP_025439044.1, XP_025439260.1, XP_025439721.1, XP_025439949.1, XP_025441851.1, XP_025442093.1, XP_025442836.1, XP_025443099.1, XP_025443203.1, XP_025444699.1, XP_025446335.1, XP_025446973.1	XP_025486509.1, XP_025487047.1, XP_025487256.1, XP_025491206.1, XP_025491906.1, XP_025492867.1, XP_025494759.1, XP_025494953.1, XP_025495775.1, XP_025496039.1, XP_025496204.1, XP_025496445.1, XP_025496622.1, XP_025497430.1	XP_025510209.1, XP_025510368.1, XP_025510938.1, XP_025511270.1, XP_025511392.1, XP_025511989.1, XP_025514241.1, XP_025514394.1, XP_025516469.1, XP_025518704.1, XP_025518938.1, XP_025519554.1, XP_025520774.1, XP_025521612.1	XP_025499321.1, XP_025499963.1, XP_025500052.1, XP_025500556.1, XP_025501273.1, XP_025501448.1, XP_025501715.1, XP_025502132.1, XP_025502326.1, XP_025503037.1, XP_025504159.1, XP_025504550.1, XP_025505086.1, XP_025505472.1	XP_025522149.1, XP_025523041.1, XP_025524003.1, XP_025524674.1, XP_025524993.1, XP_025525145.1, XP_025525555.1, XP_025526965.1, XP_025527215.1, XP_025528285.1, XP_025530242.1, XP_025530740.1, XP_025533393.1, XP_025533629.1	XP_040795288.1, XP_040796285.1, XP_040799102.1, XP_040799434.1, XP_040800437.1, XP_040800585.1, XP_040802047.1, XP_040802263.1, XP_040803261.1, XP_040803323.1, XP_040803374.1, XP_040804090.1, XP_040805413.1, XP_040806169.1	XP_025534969.1, XP_025535022.1, XP_025536363.1, XP_025537227.1, XP_025538041.1, XP_025539095.1, XP_025539886.1, XP_025541930.1, XP_025542047.1, XP_025542589.1, XP_025544367.1, XP_025544433.1, XP_025544559.1, XP_025544899.1, XP_025545136.1	XP_025569648.1, XP_025570181.1, XP_025570378.1, XP_025571388.1, XP_025573746.1, XP_025574425.1, XP_025577201.1, XP_025577807.1, XP_025577929.1, XP_025578563.1, XP_025579009.1, XP_025579167.1, XP_025580382.1	XP_025547017.1, XP_025547071.1, XP_025547775.1, XP_025549299.1, XP_025549622.1, XP_025551990.1, XP_025552712.1, XP_025553515.1, XP_025553848.1, XP_025553940.1, XP_025554092.1, XP_025555026.1, XP_025555923.1	XP_025557158.1, XP_025558693.1, XP_025558736.1, XP_025560673.1, XP_025561921.1, XP_025562329.1, XP_025562938.1, XP_025563729.1, XP_025565664.1, XP_025565955.1, XP_025566070.1, XP_025566521.1, XP_025566950.1, XP_025567043.1	XP_026619700.1, XP_026619991.1, XP_026620086.1, XP_026620280.1, XP_026620957.1, XP_026621890.1, XP_026622216.1, XP_026624236.1, XP_026624711.1, XP_026627031.1, XP_026627353.1, XP_026627695.1, XP_026631180.1, XP_026631897.1, XP_026632471.1	XP_026602761.1, XP_026603173.1, XP_026604748.1, XP_026605408.1, XP_026606482.1, XP_026608575.1	XP_041139764.1, XP_041141765.1, XP_041145561.2, XP_041145757.1, XP_041146884.1, XP_041147152.1, XP_041149368.1, XP_041149700.1, XP_041149833.1, XP_071363451.1, XP_071365613.1, XP_071366232.1, XP_071367307.1, XP_071368058.1	XP_031894146.1, XP_031894455.1, XP_031894896.1, XP_031896538.1, XP_031897083.1, XP_031900589.1, XP_031901027.1, XP_031902584.1, XP_031902729.1, XP_031902890.1, XP_031903473.1, XP_031905328.1, XP_031905740.1, XP_031905952.1	XP_031907790.1, XP_031908910.1, XP_031909015.1, XP_031909252.1, XP_031911105.1, XP_031913492.1, XP_031914767.1, XP_031915107.1, XP_031916547.1, XP_031916574.1, XP_031916871.1, XP_031917045.1, XP_031919059.1, XP_031919642.1	XP_031920431.1, XP_031924529.1, XP_031924771.1, XP_031926648.1, XP_031926994.1, XP_031927295.1, XP_031928938.1, XP_031930154.1, XP_031930611.1, XP_031930842.1, XP_031931201.1, XP_031931480.1, XP_031933092.1, XP_031933333.1, XP_031934019.1	XP_031934458.1, XP_031934713.1, XP_031935111.1, XP_031936022.1, XP_031936865.1, XP_031937686.1, XP_031938570.1, XP_031942171.1, XP_031942194.1, XP_031942284.1, XP_031943812.1, XP_031944020.1, XP_031944423.1, XP_031945842.1	XP_054117709.1, XP_054120722.1	XP_033412535.1, XP_033412856.1, XP_033415306.1, XP_033415946.1, XP_033416544.1, XP_033417461.1, XP_033419296.1, XP_033419965.1, XP_033420322.1	XP_035351518.1, XP_035351831.1, XP_035352193.1, XP_035353348.1, XP_035353512.1, XP_035354287.1, XP_035358721.1, XP_035359877.1, XP_035360104.1, XP_035360345.1, XP_035360805.1, XP_035360917.1, XP_035361464.1, XP_035362115.1	XP_035340024.1, XP_035345786.1, XP_035346562.1, XP_035350969.1	XP_038924440.1, XP_038925159.1, XP_038925412.1, XP_038926933.1, XP_038927806.1, XP_038927915.1, XP_038928629.1, XP_038928727.1, XP_038930401.1, XP_038930405.1, XP_038930468.1	XP_014534956.2, XP_014535173.2, XP_014535953.1, XP_014535961.1, XP_014536565.1, XP_014537387.1, XP_014539014.1, XP_065956235.1, XP_065956236.1, XP_065956823.1, XP_065957539.1	XP_041538439.1, XP_041540583.1, XP_041541168.1, XP_041542051.1, XP_041542490.1, XP_041543028.1, XP_041543400.1, XP_041544329.1, XP_041545535.1, XP_041545708.1, XP_041545709.1, XP_041546911.1, XP_041547375.1, XP_041547491.1	XP_043134659.1, XP_043134704.1, XP_043135439.1, XP_043137386.1, XP_043138581.1, XP_043139241.1, XP_043139926.1, XP_043141415.1, XP_043141429.1	XP_041553470.1, XP_041553869.1, XP_041553948.1, XP_041555345.1, XP_041557219.1, XP_041558024.1, XP_041558986.1, XP_041560917.1, XP_041561849.1, XP_041562219.1, XP_041562794.1, XP_041562864.1	XP_043153907.1, XP_043154696.1, XP_043159954.1, XP_043160182.1, XP_043161197.1, XP_043161426.1, XP_043161614.1, XP_043161810.1, XP_043163239.1	XP_043121145.1, XP_043121349.1, XP_043122771.1, XP_043126030.1, XP_043129777.1, XP_043129924.1, XP_043130341.1, XP_043130880.1	XP_065981112.1, XP_065981447.1	XP_062665444.1, XP_062669284.1, XP_062669883.1, XP_062674631.1, XP_062674866.1	XP_049105516.1	XP_052949757.1, XP_052950558.1, XP_052950935.1, XP_052951436.1, XP_052951439.1, XP_052951738.1, XP_052952895.1, XP_052953181.1, XP_052953206.1, XP_052953221.1, XP_052953723.1, XP_052953828.1, XP_052954286.1, XP_052957351.1, XP_052958492.1, XP_052958606.1, XP_052959643.1, XP_052959769.1	XP_064750959.1, XP_064754144.1, XP_064754647.1, XP_064756349.1	XP_069259320.1, XP_069263570.1	XP_069271393.1, XP_069272002.1	XP_069277771.1, XP_069278525.1	XP_069284403.1, XP_069287842.1, XP_069290068.1	XP_070893565.1, XP_070895656.1, XP_070895696.1, XP_070899409.1, XP_070903488.1, XP_070904441.1, XP_070904813.1, XP_070906147.1	XP_070880859.1, XP_070889015.1, XP_070891002.1	XP_073591539.1, XP_073592622.1, XP_073597612.1, XP_073599929.1, XP_073600118.1, XP_073601024.1	XP_073565073.1, XP_073565923.1, XP_073566552.1, XP_073570119.1, XP_073573560.1, XP_073576395.1	XP_073542574.1, XP_073542935.1, XP_073543628.1, XP_073545960.1, XP_073546988.1, XP_073548362.1, XP_073548755.1, XP_073550108.1, XP_073550693.1, XP_073553137.1	XP_073578568.1, XP_073579155.1, XP_073581330.1, XP_073582873.1, XP_073584665.1, XP_073586600.1, XP_073590164.1	XP_073610281.1, XP_073612660.1, XP_073613614.1, XP_073618305.1, XP_073619330.1, XP_073620045.1	XP_073626664.1, XP_073627185.1, XP_073627315.1, XP_073629593.1, XP_073632126.1, XP_073632305.1	XP_073634972.1, XP_073636146.1, XP_073636881.1, XP_073637222.1, XP_073637450.1, XP_073638301.1, XP_073639303.1, XP_073642535.1
OG0000044	EGE04277.1, EGE04850.1, EGE08845.1	KIV79072.1, KIV81372.1, KIV82052.1, KIV82590.1	KIW64810.1, KIW65349.1, KIW69232.1, KIW70007.1, KIW71776.1, KIW72173.1	CRG83332.1, CRG84185.1, CRG85103.1, CRG85534.1, CRG86111.1, CRG88867.1, CRG91785.1	KKY20874.1, KKY22758.1, KKY26274.1	KLJ07801.1, KLJ12636.1, KLJ13774.1	CEJ54277.1, CEJ55402.1, CEJ57988.1, CEJ58169.1, CEJ58384.1, CEJ58968.1, CEJ61003.1, CEJ61004.1, CEO58768.1, CEO61157.1	CEL00475.1, CEL02022.1, CEL02482.1, CEL08805.1, CEL10177.1, CEL11213.1, CEN60690.1, CEN62230.1, CEN62572.1	KZZ88130.1, KZZ92350.1	OAX80988.1, OAX82965.1, OAX84293.1	KAF7586367.1, KAF7586604.1, KAF7587067.1, KAF7588233.1, KAF7589486.1, KAF7590619.1, KAF7590840.1, KAF7593668.1, KAF7593916.1, KAF7594051.1, KAF7594116.1, KAF7595980.1, KAF7596234.1, KAF7596750.1, KAF7596787.1	OJD13080.1, OJD18634.1, OJD18844.1	OOF89865.1, OOF89962.1, OOF90010.1, OOF90436.1, OOF90443.1, OOF90664.1, OOF91600.1, OOF91843.1, OOF92701.1, OOF93917.1, OOF96685.1, OOF96841.1, OOF98379.1, OOF99554.1, OOG01056.1	OQE13284.1, OQE16533.1, OQE22852.1, OQE29025.1, OQE30283.1, OQE33030.1	PGH28690.1, PGH33370.1, PGH36028.1	PGG98325.1, PGH02473.1, PGH02557.1	PGG95786.1, PGH15462.1, PGH15541.1, PGH16568.1	PGH07948.1, PGH14179.1, PGH23747.1	PLN79770.1, PLN79786.1, PLN80622.1, PLN81232.1, PLN81506.1, PLN85065.1, PLN86435.1	PYI00281.1, PYI00459.1, PYI00538.1, PYI01088.1, PYI04346.1, PYI06714.1, PYI07527.1, PYI08038.1, PYI08528.1, PYI08794.1, PYI09225.1, PYI12600.1	PYH88016.1, PYH88486.1, PYH89612.1, PYH90317.1, PYH90703.1, PYH90762.1, PYH90768.1, PYH91440.1, PYH92838.1, PYH93834.1, PYH94452.1, PYH94910.1, PYH98407.1, PYH99450.1, PYI00164.1	PYI26001.1, PYI26723.1, PYI27850.1, PYI28619.1, PYI30933.1, PYI33255.1, PYI33970.1, PYI34486.1, PYI36269.1	PYI13247.1, PYI14593.1, PYI16922.1, PYI17028.1, PYI17335.1, PYI17412.1, PYI17897.1, PYI18988.1, PYI20985.1, PYI24137.1	RDK38336.1, RDK39734.1, RDK39831.1, RDK40297.1, RDK41437.1, RDK41798.1, RDK42738.1, RDK46623.1, RDK46777.1, RDK48033.1, RDK48152.1	KAB8067423.1, KAB8067974.1, KAB8071422.1, KAB8072332.1, KAB8073301.1, KAB8074425.1, KAB8074496.1, KAB8076983.1, KAB8077058.1, KAB8077360.1, KAB8078133.1, KAB8078756.1	KAB8213035.1, KAB8213334.1, KAB8214202.1, KAB8218264.1, KAB8219239.1, KAB8219918.1, KAB8220183.1, KAB8220307.1, KAB8224017.1, KAB8224109.1, KAB8226606.1, KAB8226704.1	KAE8145181.1, KAE8146358.1, KAE8146565.1, KAE8149351.1, KAE8152815.1, KAE8153835.1, KAE8154107.1, KAE8154741.1, KAE8155095.1	KAE8308114.1, KAE8310298.1, KAE8310769.1, KAE8312275.1, KAE8313346.1, KAE8313849.1, KAE8313954.1, KAE8318558.1, KAE8319245.1, KAE8319578.1, KAE8319803.1	KAE8320816.1, KAE8321192.1, KAE8323052.1, KAE8324519.1, KAE8325134.1, KAE8327516.1, KAE8328144.1, KAE8328674.1, KAE8329435.1, KAE8329652.1, KAE8332822.1	KAE8334357.1, KAE8335868.1, KAE8337955.1, KAE8339532.1, KAE8339780.1, KAE8340853.1, KAE8341446.1, KAE8341543.1, KAE8343433.1, KAE8346357.1, KAE8346677.1	KAE8349884.1, KAE8349989.1, KAE8351097.1, KAE8352040.1, KAE8352668.1, KAE8353194.1, KAE8354349.1, KAE8355671.1, KAE8356019.1	KAE8371858.1, KAE8373621.1, KAE8374498.1, KAE8374637.1, KAE8375866.1, KAE8378340.1, KAE8380200.1, KAE8380401.1, KAE8382465.1	KAE8410275.1, KAE8415566.1, KAE8416114.1, KAE8416430.1, KAE8417277.1, KAE8418986.1, KAE8419893.1, KAE8420697.1, KAE8421426.1, KAE8421742.1, KAE8423116.1, KAE8423745.1	KAF3384562.1, KAF3385140.1, KAF3385556.1, KAF3386183.1, KAF3388540.1, KAF3393815.1	KAF7113783.1, KAF7115243.1, KAF7115382.1, KAF7117579.1, KAF7117810.1, KAF7117991.1, KAF7122288.1, KAF7131104.1	KAF7714312.1, KAF7714532.1, KAF7714660.1, KAF7716137.1, KAF7719380.1	KAF9883607.1, KAF9883758.1, KAF9889810.1, KAF9892439.1, KAF9892550.1, KAF9893610.1, KAF9893705.1, KAF9894119.1, KAF9894782.1	KAK5952493.1, KAK5952733.1, KAK5952779.1, KAK5955274.1	KAI5295866.1	KAI5278959.1, KAI5281524.1, KAI5286267.1	KAI5304958.1, KAI5306184.1	KAI9367967.1, KAI9368747.1, KAI9369549.1, KAI9371207.1, KAI9371379.1, KAI9372846.1, KAI9375631.1	BDD54783.1, BDD54784.1, BDD55313.1, BDD56320.1, BDD60333.1, BDD61331.1, BDD61332.1, BDD61894.1, BDD61895.1, BDD62069.1	WEW55571.1	KAJ9481653.1, KAJ9481967.1, KAJ9482450.1, KAJ9482683.1, KAJ9483512.1, KAJ9484192.1, KAJ9486371.1, KAJ9492373.1	KAJ9612761.1, KAJ9630161.1, KAJ9638096.1, KAJ9639721.1, KAJ9643158.1, KAJ9646898.1, KAJ9646973.1	KAJ9604175.1, KAJ9605899.1, KAJ9606073.1, KAJ9610392.1, KAJ9611177.1, KAJ9615167.1, KAJ9616606.1	KAL1953491.1, KAL1954660.1, KAL1957353.1, KAL1961145.1	KAL1999363.1, KAL2000332.1	KAL2105165.1	KAL2221250.1, KAL2222010.1, KAL2223488.1	KAL2809302.1, KAL2810143.1, KAL2810519.1, KAL2810556.1, KAL2811998.1, KAL2812619.1, KAL2812965.1, KAL2816088.1, KAL2816154.1, KAL2816455.1, KAL2817815.1, KAL2819240.1	KAL2819933.1, KAL2823794.1, KAL2824953.1, KAL2826432.1, KAL2827966.1, KAL2829158.1, KAL2830798.1, KAL2832124.1, KAL2832499.1, KAL2833869.1	KAL2827890.1, KAL2828339.1, KAL2829134.1, KAL2831302.1, KAL2834590.1, KAL2836008.1, KAL2840389.1, KAL2851603.1, KAL2851869.1, KAL2853356.1, KAL2857325.1	KAL2784811.1, KAL2785074.1, KAL2785595.1, KAL2786211.1, KAL2787812.1, KAL2787989.1, KAL2793014.1, KAL2796159.1, KAL2796984.1, KAL2797541.1, KAL2798840.1	KAL3444961.1, KAL3446082.1, KAL3447782.1, KAL3448104.1, KAL3448690.1, KAL3448731.1, KAL3449157.1, KAL3449862.1, KAL3450379.1, KAL3450904.1	KAL3457233.1, KAL3458380.1, KAL3458961.1, KAL3460705.1, KAL3461705.1, KAL3461911.1, KAL3462402.1, KAL3466899.1, KAL3467557.1, KAL3467745.1	KAL3471431.1, KAL3473753.1, KAL3473986.1, KAL3475460.1, KAL3476502.1, KAL3476582.1, KAL3478131.1, KAL3479605.1, KAL3480240.1, KAL3480340.1, KAL3480504.1, KAL3480523.1	KAL3485357.1, KAL3486811.1, KAL3488088.1, KAL3488393.1, KAL3490977.1, KAL3491121.1, KAL3491403.1, KAL3493900.1, KAL3495891.1, KAL3496241.1, KAL3496423.1	KAL3429131.1, KAL3429586.1, KAL3430193.1, KAL3430411.1, KAL3431024.1, KAL3431742.1, KAL3431986.1, KAL3433643.1, KAL3434075.1, KAL3435424.1, KAL3437797.1	KAL4732848.1, KAL4735654.1, KAL4736265.1, KAL4737302.1, KAL4737848.1, KAL4737973.1, KAL4738491.1, KAL4740165.1, KAL4741426.1, KAL4742369.1	KAL4744926.1, KAL4747068.1, KAL4747287.1, KAL4747558.1, KAL4748461.1, KAL4750468.1, KAL4750562.1, KAL4752452.1, KAL4752524.1, KAL4755113.1	KAL4778176.1, KAL4780156.1, KAL4781984.1, KAL4782980.1, KAL4783819.1, KAL4784391.1, KAL4787028.1, KAL4787952.1	KAL4789243.1, KAL4789765.1, KAL4790617.1, KAL4791444.1, KAL4792625.1, KAL4792662.1, KAL4794985.1, KAL4796381.1, KAL4796705.1, KAL4797853.1	KAL4860456.1, KAL4860482.1, KAL4862161.1, KAL4863935.1, KAL4865780.1, KAL4867172.1, KAL4867973.1, KAL4870635.1, KAL4871149.1, KAL4873801.1	KAL4935194.1, KAL4935329.1, KAL4937350.1, KAL4939282.1, KAL4939779.1, KAL4940193.1, KAL4940289.1, KAL4946602.1	KAL4913880.1, KAL4914141.1, KAL4914667.1, KAL4914795.1, KAL4915387.1, KAL4916590.1, KAL4916765.1, KAL4921003.1	KAL4948708.1, KAL4949270.1, KAL4950601.1, KAL4952732.1, KAL4954517.1, KAL4954553.1, KAL4954995.1, KAL4957577.1, KAL4957936.1	KAL4981813.1, KAL4982297.1, KAL4982634.1, KAL4983500.1, KAL4984224.1, KAL4984349.1, KAL4984427.1, KAL4984538.1, KAL4985936.1, KAL4987380.1, KAL4988356.1, KAL4989172.1, KAL4989706.1	KAL4971686.1, KAL4972121.1, KAL4972901.1, KAL4973667.1, KAL4974710.1, KAL4976781.1, KAL4976834.1, KAL4977027.1, KAL4978973.1, KAL4981219.1	KAL4993003.1, KAL4994066.1, KAL4994364.1, KAL4994633.1, KAL4995053.1, KAL4995461.1, KAL4997131.1, KAL4997480.1, KAL4998589.1, KAL5000604.1, KAL5002765.1	KAL5040870.1, KAL5043451.1, KAL5045503.1, KAL5045767.1, KAL5046167.1, KAL5046760.1, KAL5047533.1, KAL5048554.1, KAL5049486.1, KAL5049635.1, KAL5050209.1, KAL5051261.1	KAL5355202.1, KAL5355588.1, KAL5356471.1, KAL5357023.1, KAL5357104.1, KAL5358086.1, KAL5361133.1, KAL5362564.1, KAL5362792.1	KAL5333128.1, KAL5333539.1, KAL5335991.1, KAL5336006.1, KAL5336386.1, KAL5340254.1, KAL5340684.1, KAL5342434.1	KAL6229182.1, KAL6229552.1, KAL6229888.1, KAL6230366.1, KAL6230534.1, KAL6231245.1, KAL6231941.1, KAL6237014.1, KAL6239812.1	KAL7354930.1	KAN3027893.1, KAN3028636.1, KAN3029281.1, KAN3030142.1, KAN3032731.1, KAN3037151.1, KAN3037274.1, KAN3042615.1, KAN3042883.1, KAN3048689.1	KAN3068068.1, KAN3070380.1, KAN3071176.1, KAN3073965.1, KAN3074325.1, KAN3078419.1, KAN3079435.1, KAN3080404.1	KAN3079040.1, KAN3082261.1, KAN3082729.1, KAN3083247.1, KAN3083957.1, KAN3085368.1, KAN3091474.1, KAN3092584.1	KAN3085283.1, KAN3085684.1, KAN3086967.1, KAN3090599.1, KAN3093779.1, KAN3094272.1, KAN3096494.1, KAN3098901.1, KAN3098965.1	KAN4832362.1, KAN4832785.1, KAN4835716.1, KAN4837584.1, KAN4839309.1, KAN4840562.1, KAN4843752.1, KAN4844186.1, KAN4844982.1, KAN4846339.1, KAN4848903.1, KAN4849108.1	KAN4841814.1, KAN4842295.1, KAN4845377.1, KAN4848458.1, KAN4851376.1, KAN4853821.1, KAN4864962.1, KAN4865070.1, KAN4871580.1	KAN4836586.1, KAN4839080.1, KAN4840688.1, KAN4841116.1, KAN4841697.1, KAN4843239.1, KAN4849579.1, KAN4860853.1, KAN4861548.1	KAN4876594.1, KAN4881420.1, KAN4883030.1, KAN4883969.1, KAN4886387.1, KAN4889246.1, KAN4890006.1	KAN4875060.1, KAN4878682.1, KAN4878721.1, KAN4879633.1, KAN4880384.1, KAN4887329.1, KAN4887921.1, KAN4889574.1	KAN4851433.1, KAN4852365.1, KAN4855880.1, KAN4856495.1, KAN4861076.1, KAN4861805.1, KAN4861850.1	CAI7582894.1, CAI7584262.1, CAI7590811.1, CAI7598312.1, CAI7600306.1, CAI7605317.1, CAI7625206.1, CAI7639477.1, CAI7648846.1, CAI7657364.1, CAI7668927.1, CAI7670663.1, CAI7677697.1	CAI7573215.1, CAI7588287.1, CAI7617390.1, CAI7653330.1, CAI7655368.1, CAI7656396.1, CAI7666990.1, CAI7677641.1, CAI7678284.1	CAG7966941.1, CAG7985741.1, CAG8007008.1, CAG8026818.1, CAG8043921.1, CAG8068918.1, CAG8104680.1, CAG8104721.1, CAG8140680.1, CAG8213489.1, CAG8217695.1	CAG8265045.1, CAG8340815.1, CAG8355325.1, CAG8364495.1, CAG8384151.1, CAG8393872.1, CAG8397184.1, CAG8401411.1, CAG8415523.1	CAG8886424.1, CAG8888199.1, CAG8891159.1, CAG8891940.1, CAG8897584.1, CAG8902642.1, CAG8902796.1, CAG8903524.1	XP_748179.1, XP_748207.1, XP_748298.1, XP_752219.1, XP_752403.2, XP_753662.1, XP_755582.1, XP_756023.1	XP_001269226.1, XP_001270449.1, XP_001271496.1, XP_001274292.1, XP_001275533.1, XP_001275966.1, XP_001276378.1, XP_001276401.1	XP_001389564.3, XP_001390755.1, XP_001393649.1, XP_001397082.3, XP_001397393.3, XP_001398579.3, XP_001399578.1, XP_001402399.3, XP_059603018.1, XP_059603905.1, XP_059603981.1	XP_002340196.1, XP_002340594.1, XP_002341040.1, XP_002341470.1, XP_002479135.1, XP_002481996.1, XP_002485352.1, XP_002486565.1, XP_002486566.1, XP_002487570.1, XP_002488564.1	XP_002542807.1, XP_002584188.1, XP_002584959.1	XP_045271700.1, XP_045272375.1, XP_045277102.1	XP_002624927.1, XP_002626632.1, XP_031579283.1	XP_658574.1, XP_658847.1, XP_661589.1, XP_661723.1, XP_661917.1, XP_664055.1, XP_680564.1, XP_681048.1, XP_681352.1	XP_001239816.1, XP_001244779.1	XP_001538922.1	XP_001208567.1, XP_001209370.1, XP_001210313.1, XP_001212614.1, XP_001213344.1, XP_001215996.1, XP_001217010.1, XP_001217772.1, XP_001218383.1	XP_001259712.1, XP_001260705.1, XP_001261155.1, XP_001264734.1, XP_001266366.1, XP_001266396.1, XP_001267413.1	XP_045284696.1, XP_045288426.1	XP_015700669.1, XP_015702258.1		XP_003170513.1, XP_003177830.1	XP_002848384.1, XP_002851244.1	XP_003234655.2, XP_047604271.1, XP_047604397.1	XP_003021729.1, XP_003023407.1	XP_001820560.1, XP_001821858.1, XP_001822369.1, XP_001823460.1, XP_001825021.1, XP_001827195.1, XP_001827346.1, XP_023089881.1, XP_023090887.1, XP_023091502.1, XP_023093121.1	XP_009152732.1, XP_009153987.1, XP_009157678.1	XP_008714754.1, XP_008717849.1, XP_008718100.1, XP_008719198.1, XP_008720165.1	XP_008723582.1, XP_008724173.1, XP_008724537.1, XP_008725484.1, XP_008729912.1	XP_007786049.1, XP_007787353.1, XP_007801359.1, XP_007802259.1, XP_007803128.1	XP_007754145.1, XP_007754370.1, XP_007755237.1, XP_007756009.1, XP_007759381.1	XP_007742144.1, XP_007744340.1, XP_007745913.1, XP_007748222.1, XP_007749133.1, XP_007751927.1	XP_007732755.1, XP_007735056.1, XP_007735630.1, XP_007737244.1	XP_007720465.1, XP_007723702.1, XP_007726351.1, XP_007726645.1	XP_040634881.1, XP_040635036.1, XP_040636354.1, XP_040637225.1, XP_040638360.1, XP_040639399.1, XP_040640191.1	XP_013258466.1, XP_013259616.1, XP_013263359.1, XP_013265704.1	XP_013279019.1, XP_013284580.1, XP_013286572.1, XP_013287626.1, XP_013287939.1, XP_013288638.1	XP_016615140.1, XP_016615982.1, XP_016619189.1, XP_016621047.1, XP_016621314.1, XP_016621751.1, XP_016624218.1	XP_016243682.1, XP_016244009.1, XP_016246780.1, XP_016248294.1, XP_016249561.1, XP_016251158.1, XP_016252057.1, XP_016253355.1	XP_013311697.1, XP_013313483.1, XP_013313484.1, XP_013313485.1, XP_013315046.1, XP_013315354.1	XP_016257134.1, XP_016262188.1, XP_016263219.1, XP_016263299.1, XP_016264078.1, XP_016264174.1, XP_016266796.1	XP_013270249.1, XP_013272029.1, XP_013273887.1, XP_013273888.1, XP_013274894.1, XP_013275676.1	XP_016230799.1, XP_016231314.1, XP_016231843.1, XP_016231922.1, XP_016233624.1, XP_016236314.1, XP_016239762.1, XP_016241057.1	XP_016220593.1, XP_016226728.1, XP_016226886.1, XP_016227506.1, XP_016227507.1, XP_016227508.1	XP_016626558.1, XP_016626814.1, XP_016628065.1, XP_016628209.1, XP_016634032.1, XP_016634386.1, XP_016637181.1, XP_016637642.1	XP_043142636.1, XP_043143073.1, XP_043145138.1, XP_043146760.1, XP_043147485.1, XP_043147513.1, XP_043148571.1, XP_043149328.1	XP_022496021.1, XP_022498218.1, XP_022499571.1, XP_022499863.1, XP_022501174.1, XP_022501286.1	XP_018688574.1, XP_018692690.1, XP_018696663.1, XP_018697592.1, XP_018698116.1, XP_018698700.1	XP_049968794.1, XP_049968945.1, XP_049969425.1, XP_049973616.1	XP_022485096.1, XP_022485750.1, XP_022485762.1, XP_022486243.1, XP_022487562.1, XP_022488121.1, XP_022491119.1, XP_022491660.1, XP_022492071.1, XP_022493653.1	XP_067472899.1, XP_067474056.1, XP_067474066.1, XP_067474432.1, XP_067475372.1, XP_067475483.1, XP_067475551.1, XP_067476852.1, XP_067478073.1, XP_067479466.1, XP_067481171.1, XP_067481673.1, XP_067482618.1, XP_067484694.1	XP_022577360.1, XP_022580518.1, XP_022581518.1, XP_022581903.1, XP_022584185.1, XP_022584855.1, XP_022585243.1	XP_040662766.1, XP_040662946.1, XP_040663272.1, XP_040665120.1, XP_040667871.1, XP_040671760.1, XP_040671968.1, XP_040672227.1, XP_040674258.1	XP_040697589.1, XP_040698245.1, XP_040698701.1, XP_040700075.1, XP_040700322.1, XP_040700531.1, XP_040702109.1, XP_040707234.1, XP_040707563.1, XP_040707745.1, XP_040709014.1	XP_040684981.1, XP_040685346.1, XP_040686060.1, XP_040686303.1, XP_040687333.1, XP_040688167.1, XP_040688279.1, XP_040688584.1, XP_040690608.1, XP_040691295.1, XP_040692563.1, XP_040693311.1, XP_040694935.1	XP_022395669.1, XP_022398384.1, XP_022398897.1, XP_022400202.1, XP_022402248.1, XP_022403976.1, XP_022405113.1	XP_020051574.1, XP_020051962.1, XP_020052736.1, XP_020053393.1, XP_020053548.1, XP_020055449.1, XP_020056743.1, XP_020056744.1, XP_020058250.1, XP_020061274.1, XP_020061299.1	XP_040728528.1, XP_040729193.1, XP_040730014.1, XP_040730500.1, XP_040732464.1, XP_040732646.1, XP_040732885.1, XP_040734113.1	XP_020116051.1, XP_020117261.1, XP_020118315.1, XP_020118968.1, XP_020119012.1, XP_020120183.1, XP_020123388.1, XP_020123621.1, XP_020123921.1	XP_024667715.1, XP_024667730.1, XP_024668731.1, XP_024668943.1, XP_024669342.1, XP_024671029.1, XP_024673984.1, XP_024675818.1	XP_025426685.1, XP_025427752.1, XP_025428409.1, XP_025428561.1, XP_025429912.1, XP_025431611.1, XP_025432227.1, XP_025434640.1	XP_025476096.1, XP_025476683.1, XP_025477419.1, XP_025477722.1, XP_025481584.1, XP_025482626.1, XP_025483182.1, XP_025483534.1, XP_025485196.1, XP_025485442.1	XP_025436207.1, XP_025437535.1, XP_025438663.1, XP_025444073.1, XP_025445429.1, XP_025445791.1, XP_025446277.1, XP_025446448.1, XP_025447124.1	XP_025485683.1, XP_025485734.1, XP_025486087.1, XP_025489224.1, XP_025490712.1, XP_025491333.1, XP_025491788.1, XP_025492023.1, XP_025496097.1, XP_025496382.1, XP_025497485.1	XP_025511443.1, XP_025512017.1, XP_025512631.1, XP_025515672.1, XP_025516168.1, XP_025516468.1, XP_025518109.1, XP_025518892.1, XP_025520397.1	XP_025501558.1, XP_025501708.1, XP_025503608.1, XP_025503826.1, XP_025505147.1, XP_025506754.1, XP_025507800.1, XP_025507882.1, XP_025508945.1, XP_025509249.1	XP_025522489.1, XP_025525053.1, XP_025525378.1, XP_025526259.1, XP_025527443.1, XP_025531301.1, XP_025532099.1, XP_025532617.1, XP_025533235.1, XP_025533517.1	XP_040797171.1, XP_040798331.1, XP_040799957.1, XP_040801041.1, XP_040801542.1, XP_040802194.1, XP_040802918.1, XP_040803203.1, XP_040803632.1	XP_025534837.1, XP_025534970.1, XP_025535657.1, XP_025536098.1, XP_025538107.1, XP_025539139.1, XP_025542617.1, XP_025544194.1, XP_025544318.1, XP_025544870.1	XP_025570111.1, XP_025570146.1, XP_025571578.1, XP_025571616.1, XP_025573606.1, XP_025574220.1, XP_025576490.1, XP_025577420.1, XP_025577554.1, XP_025578523.1, XP_025578740.1, XP_025579008.1	XP_025546533.1, XP_025546821.1, XP_025547165.1, XP_025547423.1, XP_025547447.1, XP_025547613.1, XP_025548117.1, XP_025550381.1, XP_025550611.1, XP_025552269.1, XP_025553984.1, XP_025554148.1, XP_025556040.1	XP_025557220.1, XP_025558765.1, XP_025560328.1, XP_025560674.1, XP_025562911.1, XP_025563290.1, XP_025565615.1, XP_025567082.1, XP_025568873.1	XP_026620473.1, XP_026620958.1, XP_026621102.1, XP_026621667.1, XP_026622249.1, XP_026624733.1, XP_026625583.1, XP_026626326.1, XP_026627078.1, XP_026627761.1, XP_026631816.1, XP_026631950.1	XP_026598414.1, XP_026602040.1, XP_026602709.1, XP_026603879.1, XP_026608083.1, XP_026608653.1, XP_026608841.1	XP_041142710.2, XP_041143831.1, XP_041145120.1, XP_041145405.1, XP_041146116.2, XP_041146821.1, XP_041147238.2, XP_041151531.1, XP_041151620.1, XP_071363495.1, XP_071367753.1	XP_031895705.1, XP_031895706.1, XP_031897223.1, XP_031898829.1, XP_031899446.1, XP_031901058.1, XP_031902004.1, XP_031902278.1, XP_031902803.1, XP_031903286.1, XP_031903485.1, XP_031904779.1, XP_031905694.1, XP_031906018.1	XP_031907235.1, XP_031908199.1, XP_031908864.1, XP_031909906.1, XP_031910456.1, XP_031911483.1, XP_031913708.1, XP_031914152.1, XP_031916941.1, XP_031917602.1, XP_031917698.1, XP_031919216.1	XP_031921184.1, XP_031922294.1, XP_031922736.1, XP_031923362.1, XP_031925693.1, XP_031926228.1, XP_031926452.1, XP_031927079.1, XP_031927181.1, XP_031931099.1, XP_031931239.1, XP_031931642.1	XP_031934389.1, XP_031938255.1, XP_031938325.1, XP_031939849.1, XP_031939986.1, XP_031940142.1, XP_031941913.1, XP_031943436.1, XP_031943964.1, XP_031944352.1, XP_031946468.1, XP_031946973.1	XP_054115867.1, XP_054116559.1, XP_054117223.1, XP_054118403.1, XP_054121267.1, XP_054124724.1, XP_054124725.1	XP_033411362.1, XP_033411543.1, XP_033411577.1, XP_033412463.1, XP_033416357.1, XP_033416889.1, XP_033417501.1	XP_035351469.1, XP_035353347.1, XP_035353543.1, XP_035354248.1, XP_035354415.1, XP_035354891.1, XP_035355200.1, XP_035355994.1, XP_035359920.1, XP_035360374.1, XP_035362141.1	XP_035340021.1, XP_035341518.1, XP_035342213.1, XP_035342580.1, XP_035343130.1, XP_035344448.1, XP_035347839.1, XP_035348732.1, XP_035350930.1	XP_038924660.1, XP_038928873.1, XP_038929371.1, XP_038929911.1, XP_038931610.1, XP_038932462.1, XP_038933573.1	XP_014531506.2, XP_014531961.1, XP_014535635.2, XP_014537988.1, XP_014538622.1, XP_014539097.1, XP_065956870.1, XP_065957890.1	XP_041536856.1, XP_041539050.1, XP_041540619.1, XP_041541212.1, XP_041541886.1, XP_041542462.1, XP_041545710.1, XP_041546940.1, XP_041549295.1	XP_043133463.1, XP_043134195.1, XP_043135375.1, XP_043135934.1, XP_043135935.1, XP_043135987.1, XP_043136984.1, XP_043138693.1, XP_043138933.1, XP_043139774.1	XP_041552004.1, XP_041554140.1, XP_041555716.1, XP_041557166.1, XP_041557402.1, XP_041557976.1, XP_041558302.1, XP_041561969.1	XP_043153218.1, XP_043154736.1, XP_043155366.1, XP_043155871.1, XP_043155907.1, XP_043156650.1, XP_043157306.1, XP_043159268.1, XP_043159640.1, XP_043160111.1, XP_043162843.1	XP_043121206.1, XP_043121666.1, XP_043123316.1, XP_043124043.1, XP_043124071.1, XP_043125991.1, XP_043126949.1	XP_003067348.2, XP_003068189.2	XP_062665669.1, XP_062666067.1, XP_062666459.1, XP_062666795.1, XP_062676110.1	XP_049106080.1, XP_049106398.1	XP_052949899.1, XP_052950348.1, XP_052951508.1, XP_052952811.1, XP_052953250.1, XP_052954421.1, XP_052955682.1, XP_052956401.1, XP_052956590.1, XP_052957810.1	XP_064750816.1, XP_064751153.1, XP_064752117.1	XP_069258911.1, XP_069263744.1	XP_069269489.1, XP_069270354.1	XP_069276463.1, XP_069277052.1, XP_069277815.1, XP_069279938.1	XP_069288419.1, XP_069289525.1, XP_069289552.1, XP_069289857.1	XP_070892304.1, XP_070895705.1, XP_070896419.1, XP_070896613.1, XP_070898985.1, XP_070899961.1, XP_070902171.1, XP_070902760.1, XP_070903232.1, XP_070903577.1	XP_070881390.1, XP_070882029.1, XP_070883445.1, XP_070883998.1, XP_070888005.1, XP_070890225.1, XP_070891048.1	XP_073590635.1, XP_073590772.1, XP_073591628.1, XP_073592612.1, XP_073595203.1, XP_073595880.1, XP_073597946.1, XP_073599356.1, XP_073600597.1, XP_073600976.1, XP_073601288.1	XP_073565718.1, XP_073566000.1, XP_073566267.1, XP_073569626.1, XP_073570729.1, XP_073572085.1, XP_073573269.1	XP_073545066.1, XP_073546513.1, XP_073546784.1, XP_073547059.1, XP_073547639.1, XP_073547880.1, XP_073548707.1, XP_073549629.1, XP_073551075.1	XP_073577655.1, XP_073577889.1, XP_073578961.1, XP_073581987.1, XP_073582803.1, XP_073583076.1, XP_073584599.1, XP_073588670.1, XP_073590106.1	XP_073611105.1, XP_073613558.1, XP_073615719.1, XP_073616441.1, XP_073616601.1, XP_073617036.1, XP_073618762.1	XP_073622499.1, XP_073624001.1, XP_073626159.1, XP_073626670.1, XP_073629412.1, XP_073629459.1, XP_073630542.1, XP_073631245.1, XP_073632073.1	XP_073636675.1, XP_073639368.1, XP_073641252.1, XP_073641534.1, XP_073642472.1
OG0000045	EGE07723.1	KIV77674.1, KIV78791.1, KIV81114.1, KIV87704.1	KIW63509.1, KIW63510.1, KIW64723.1, KIW66253.1, KIW70752.1, KIW73748.1	CRG86284.1, CRG89633.1, CRG90372.1, CRG90390.1, CRG91365.1, CRG92116.1, CRG92442.1, CRG92443.1	KKY14319.1, KKY15792.1, KKY20695.1, KKY23020.1, KKY26462.1, KKY27860.1	KLJ12986.1	CEJ54477.1, CEJ55647.1, CEJ56450.1, CEJ58415.1, CEJ58873.1, CEJ61666.1, CEJ62004.1, CEO59072.1, CEO59180.1, CEO59424.1, CEO59662.1, CEO60503.1	CEL02128.1, CEL05038.1, CEL10403.1, CEL11575.1, CEN59355.1, CEN60811.1, CEN60896.1, CEN60897.1, CEN60915.1, CEN61586.1, CEN61587.1, CEN62538.1, CEN62836.1	KZZ95026.1, KZZ97811.1	OAX84898.1, OAX84899.1	KAF7585364.1, KAF7590052.1, KAF7591680.1, KAF7595114.1, KAF7595290.1, KAF7596651.1, KAF7597464.1		OOF93248.1, OOF95278.1, OOF95930.1, OOF97527.1, OOF99891.1, OOG00299.1, OOG00949.1	OQE14503.1, OQE18121.1, OQE18785.1, OQE21612.1, OQE21619.1, OQE23436.1, OQE23986.1, OQE27178.1, OQE28992.1, OQE30358.1, OQE30926.1	PGH31860.1	PGH00208.1	PGG96605.1, PGG98642.1, PGH05133.1, PGH15205.1, PGH15690.1	PGH23357.1, PGH23932.1, PGH27535.1	PLN76254.1, PLN84189.1, PLN84379.1, PLN86185.1, PLN86607.1	PYI00881.1, PYI04644.1, PYI07136.1, PYI07235.1, PYI08578.1, PYI09011.1, PYI10420.1, PYI11073.1	PYH89287.1, PYH90440.1, PYH92272.1, PYH92541.1, PYH92629.1, PYH95575.1, PYH95965.1	PYI29603.1, PYI29973.1, PYI30292.1, PYI31216.1, PYI33011.1, PYI35765.1	PYI16305.1, PYI17245.1, PYI17870.1, PYI19404.1, PYI19919.1, PYI20367.1, PYI21810.1, PYI23823.1	RDK36910.1, RDK37624.1, RDK39232.1, RDK39632.1, RDK42493.1, RDK42780.1, RDK43423.1, RDK43956.1, RDK44383.1, RDK48024.1	KAB8069033.1, KAB8070189.1, KAB8070452.1, KAB8070980.1, KAB8071984.1, KAB8072010.1, KAB8076832.1, KAB8077273.1, KAB8077965.1	KAB8214234.1, KAB8214236.1, KAB8216167.1, KAB8216449.1, KAB8218455.1, KAB8218644.1, KAB8220092.1, KAB8221975.1, KAB8222009.1, KAB8222351.1, KAB8224788.1, KAB8226670.1	KAE8145776.1, KAE8147284.1, KAE8148212.1, KAE8149876.1, KAE8151480.1, KAE8154424.1, KAE8155015.1, KAE8155190.1	KAE8306338.1, KAE8309545.1, KAE8311862.1, KAE8312054.1, KAE8313918.1, KAE8315833.1, KAE8315958.1, KAE8316503.1, KAE8316536.1, KAE8318882.1, KAE8319667.1	KAE8322424.1, KAE8323088.1, KAE8323523.1, KAE8324117.1, KAE8325200.1, KAE8325474.1, KAE8326190.1, KAE8326223.1, KAE8326397.1, KAE8329776.1, KAE8330838.1	KAE8337757.1, KAE8340620.1, KAE8340659.1, KAE8341481.1, KAE8342523.1, KAE8344045.1, KAE8344699.1, KAE8344819.1, KAE8345156.1, KAE8346565.1, KAE8346791.1, KAE8347324.1, KAE8347325.1	KAE8350042.1, KAE8351010.1, KAE8354614.1, KAE8355350.1, KAE8355713.1	KAE8371702.1, KAE8372206.1, KAE8373577.1, KAE8374152.1, KAE8375240.1, KAE8375684.1, KAE8381742.1, KAE8382745.1, KAE8383820.1	KAE8410284.1, KAE8410937.1, KAE8411800.1, KAE8413493.1, KAE8413563.1, KAE8414462.1, KAE8417383.1, KAE8419692.1, KAE8420099.1, KAE8420317.1, KAE8421588.1	KAF3385641.1, KAF3386625.1, KAF3387107.1, KAF3389162.1, KAF3393921.1, KAF3394225.1, KAF3397986.1, KAF3401890.1	KAF7117357.1, KAF7125432.1, KAF7126224.1, KAF7133787.1, KAF7136977.1	KAF7713705.1, KAF7715515.1, KAF7716039.1, KAF7717110.1, KAF7718852.1, KAF7719491.1	KAF9882724.1, KAF9885057.1, KAF9885938.1, KAF9888866.1, KAF9889746.1, KAF9890474.1, KAF9890485.1, KAF9893342.1, KAF9894158.1	KAK5948599.1, KAK5949473.1, KAK5954723.1, KAK5955061.1, KAK5956476.1	KAI5290184.1		KAI5292768.1, KAI5304504.1	KAI9368022.1, KAI9370988.1, KAI9372494.1, KAI9373939.1, KAI9375396.1, KAI9376119.1	BDD57476.1, BDD60969.1	WEW56993.1	KAJ9480461.1, KAJ9482049.1, KAJ9484553.1, KAJ9486990.1, KAJ9489400.1, KAJ9489543.1, KAJ9491721.1, KAJ9492720.1	KAJ9620082.1, KAJ9622509.1, KAJ9625225.1, KAJ9626141.1, KAJ9626699.1, KAJ9628125.1, KAJ9630007.1, KAJ9635632.1, KAJ9639062.1, KAJ9642602.1, KAJ9646753.1, KAJ9647651.1, KAJ9647652.1	KAJ9602592.1, KAJ9604220.1, KAJ9604985.1, KAJ9605851.1, KAJ9608141.1, KAJ9610870.1, KAJ9611975.1	KAL1956995.1, KAL1960697.1, KAL1961312.1, KAL1961313.1	KAL1998457.1, KAL2000978.1, KAL2002779.1	KAL2106304.1, KAL2108122.1, KAL2108123.1, KAL2108751.1, KAL2109452.1, KAL2109789.1, KAL2114194.1	KAL2215376.1, KAL2220620.1, KAL2221126.1, KAL2222867.1, KAL2223332.1	KAL2807789.1, KAL2808726.1, KAL2808884.1, KAL2809337.1, KAL2810624.1, KAL2811410.1, KAL2812721.1, KAL2812938.1, KAL2813378.1, KAL2814008.1, KAL2820748.1	KAL2815807.1, KAL2821298.1, KAL2822355.1, KAL2823532.1, KAL2823867.1, KAL2826309.1, KAL2828510.1, KAL2828713.1, KAL2831419.1, KAL2831457.1	KAL2827311.1, KAL2827495.1, KAL2828598.1, KAL2835478.1, KAL2838542.1, KAL2843700.1, KAL2843726.1, KAL2844366.1, KAL2845714.1, KAL2851137.1, KAL2851897.1, KAL2852023.1, KAL2853385.1, KAL2857776.1	KAL2783655.1, KAL2786078.1, KAL2786525.1, KAL2793044.1, KAL2793078.1, KAL2793151.1, KAL2793389.1, KAL2793702.1, KAL2794796.1, KAL2795271.1, KAL2795880.1, KAL2796092.1, KAL2798808.1	KAL3440442.1, KAL3440676.1, KAL3441362.1, KAL3441535.1, KAL3442319.1, KAL3443785.1, KAL3444438.1, KAL3445757.1, KAL3446801.1, KAL3448216.1, KAL3448237.1, KAL3448656.1, KAL3449695.1, KAL3451359.1, KAL3451389.1	KAL3456165.1, KAL3456654.1, KAL3456850.1, KAL3457446.1, KAL3457656.1, KAL3458871.1, KAL3459586.1, KAL3462527.1, KAL3463203.1, KAL3463507.1, KAL3463586.1, KAL3464483.1, KAL3467527.1, KAL3468227.1	KAL3469724.1, KAL3469741.1, KAL3470007.1, KAL3470600.1, KAL3472776.1, KAL3474409.1, KAL3476506.1, KAL3476716.1, KAL3477615.1, KAL3480935.1, KAL3481037.1, KAL3481361.1, KAL3481948.1	KAL3482817.1, KAL3484262.1, KAL3484716.1, KAL3484911.1, KAL3485484.1, KAL3486448.1, KAL3486844.1, KAL3487196.1, KAL3487221.1, KAL3494637.1, KAL3494768.1, KAL3496318.1	KAL3429623.1, KAL3430342.1, KAL3430550.1, KAL3430679.1, KAL3430899.1, KAL3431910.1, KAL3432328.1, KAL3433827.1, KAL3434728.1, KAL3438145.1, KAL3438426.1	KAL4735931.1, KAL4736201.1, KAL4736446.1, KAL4737970.1, KAL4738806.1, KAL4739945.1, KAL4741729.1, KAL4742515.1, KAL4742892.1	KAL4745935.1, KAL4745951.1, KAL4746908.1, KAL4747772.1, KAL4748458.1, KAL4748913.1, KAL4750034.1, KAL4750765.1, KAL4752230.1, KAL4752484.1, KAL4752997.1, KAL4755005.1	KAL4781880.1, KAL4784104.1, KAL4786094.1, KAL4787188.1, KAL4787203.1, KAL4788577.1	KAL4790379.1, KAL4791206.1, KAL4791758.1, KAL4793770.1, KAL4794067.1, KAL4795721.1, KAL4797311.1, KAL4798064.1, KAL4798508.1, KAL4798604.1, KAL4799189.1	KAL4860819.1, KAL4863204.1, KAL4864292.1, KAL4865115.1, KAL4866210.1, KAL4866454.1, KAL4867030.1, KAL4868811.1, KAL4871461.1, KAL4873838.1	KAL4934925.1, KAL4935165.1, KAL4935905.1, KAL4938156.1, KAL4940285.1, KAL4940580.1, KAL4942355.1, KAL4944231.1, KAL4945415.1, KAL4945726.1	KAL4912645.1, KAL4912829.1, KAL4913656.1, KAL4913662.1, KAL4915097.1, KAL4915703.1, KAL4916129.1, KAL4916507.1, KAL4916768.1, KAL4917609.1, KAL4919184.1, KAL4919632.1, KAL4920276.1, KAL4921560.1	KAL4949011.1, KAL4949571.1, KAL4950947.1, KAL4951874.1, KAL4952298.1, KAL4953380.1, KAL4953733.1, KAL4956969.1, KAL4957574.1, KAL4958432.1	KAL4982906.1, KAL4983192.1, KAL4983677.1, KAL4987383.1, KAL4987949.1, KAL4988867.1, KAL4989204.1, KAL4989269.1, KAL4990517.1, KAL4991880.1	KAL4971710.1, KAL4975721.1, KAL4976228.1, KAL4976328.1, KAL4976701.1, KAL4976995.1	KAL4993962.1, KAL4994549.1, KAL4994550.1, KAL4994631.1, KAL4994887.1, KAL4996798.1, KAL4998367.1, KAL4999432.1, KAL4999465.1, KAL4999752.1, KAL4999923.1, KAL5002668.1	KAL5041051.1, KAL5042327.1, KAL5046717.1, KAL5048796.1, KAL5049023.1, KAL5049166.1, KAL5049336.1, KAL5049599.1, KAL5049820.1, KAL5051258.1	KAL5356277.1, KAL5356884.1, KAL5357338.1, KAL5361080.1, KAL5362244.1, KAL5362545.1, KAL5362852.1, KAL5363616.1, KAL5365262.1, KAL5365537.1, KAL5366349.1	KAL5334737.1, KAL5335450.1, KAL5336994.1, KAL5337019.1, KAL5337227.1, KAL5337230.1, KAL5337258.1, KAL5337406.1, KAL5337945.1, KAL5338185.1, KAL5338536.1, KAL5342092.1, KAL5344042.1	KAL6228759.1, KAL6229827.1, KAL6231003.1, KAL6231248.1, KAL6231391.1, KAL6232584.1, KAL6237479.1, KAL6237764.1, KAL6237765.1	KAL7351263.1	KAN3026916.1, KAN3027005.1, KAN3027609.1, KAN3027914.1, KAN3029163.1, KAN3029579.1, KAN3029846.1, KAN3042079.1	KAN3065171.1, KAN3068325.1, KAN3070460.1, KAN3070949.1, KAN3075106.1, KAN3075215.1, KAN3075217.1, KAN3078325.1	KAN3081036.1, KAN3081313.1, KAN3083854.1, KAN3084457.1, KAN3084469.1, KAN3087447.1, KAN3093683.1	KAN3086020.1, KAN3086409.1, KAN3086604.1, KAN3089408.1, KAN3092783.1, KAN3095706.1, KAN3095855.1, KAN3095909.1, KAN3095964.1, KAN3098260.1	KAN4836187.1, KAN4850140.1	KAN4836952.1, KAN4846673.1, KAN4847420.1, KAN4857438.1, KAN4859659.1, KAN4860447.1, KAN4860449.1	KAN4840708.1, KAN4841710.1, KAN4845478.1, KAN4848583.1, KAN4848585.1, KAN4857418.1	KAN4881083.1, KAN4885625.1, KAN4885626.1	KAN4879106.1, KAN4879546.1, KAN4891210.1	KAN4853570.1, KAN4856204.1, KAN4864828.1, KAN4870749.1	CAI7564491.1, CAI7592041.1, CAI7593601.1, CAI7598199.1, CAI7602657.1, CAI7606815.1, CAI7642035.1, CAI7649056.1	CAI7565664.1, CAI7567053.1, CAI7571190.1, CAI7573570.1, CAI7576049.1, CAI7584888.1, CAI7604087.1, CAI7604184.1, CAI7614722.1, CAI7615012.1, CAI7625653.1, CAI7625664.1, CAI7631489.1, CAI7635813.1, CAI7645810.1, CAI7648738.1, CAI7664750.1, CAI7670370.1, CAI7676188.1, CAI7678129.1	CAG7938935.1, CAG7966670.1, CAG7971398.1, CAG8058099.1, CAG8062763.1, CAG8139895.1, CAG8140546.1, CAG8142084.1, CAG8153528.1, CAG8153566.1, CAG8264350.1, CAG8295642.1	CAG8258649.1, CAG8315458.1, CAG8355244.1, CAG8355517.1, CAG8362653.1, CAG8363838.1, CAG8365819.1, CAG8385886.1, CAG8390786.1, CAG8391216.1, CAG8402377.1, CAG8405285.1, CAG8406375.1, CAG8419750.1	CAG8887077.1, CAG8888538.1, CAG8891898.1, CAG8898317.1, CAG8899630.1, CAG8899825.1, CAG8907085.1, CAG8909696.1, CAG8909960.1	XP_077660161.1, XP_746358.1, XP_750589.2, XP_752524.1	XP_001268531.1, XP_001268654.1, XP_001269117.1, XP_001270485.1, XP_001272611.1	XP_001389514.1, XP_001391708.1, XP_001392502.1, XP_001398629.1, XP_001399921.1, XP_059604704.1, XP_059604872.1, XP_059605513.1, XP_059606511.1	XP_002484127.1, XP_002485821.1, XP_002485822.1, XP_002487492.1	XP_002583246.1	XP_045274702.1	XP_002624258.1	XP_050467223.1, XP_050468292.1, XP_658542.1, XP_658742.1, XP_660824.1, XP_662897.2, XP_663155.1, XP_663338.1, XP_664058.1, XP_664409.1, XP_681200.2, XP_681717.1	XP_001246063.2	XP_001541913.1	XP_001208582.1, XP_001208779.1, XP_001209289.1, XP_001210020.1, XP_001210435.1, XP_001212098.1, XP_001214358.1, XP_001214692.1, XP_001216406.1	XP_001257813.1, XP_001259195.1, XP_001264139.1, XP_001264603.1, XP_001267529.1	XP_045292225.1	XP_002797471.1	XP_010762480.1	XP_003175039.1	XP_002846305.1	XP_047604136.1, XP_047606065.1	XP_003018012.1	XP_001818062.1, XP_001819313.1, XP_001820447.1, XP_001824277.1, XP_001824946.1, XP_001825209.1, XP_001827227.1, XP_023088854.1, XP_023088855.1, XP_023089745.1, XP_023092621.1, XP_023093171.1	XP_009153285.1	XP_008711096.1, XP_008713635.1, XP_008716513.1, XP_008718363.1, XP_008718541.1, XP_008719569.1, XP_008719716.1, XP_008720124.1, XP_008720474.1	XP_008721906.1, XP_008724711.1, XP_008729499.1, XP_008730541.1		XP_007752490.1, XP_007760140.1, XP_007760183.1, XP_007761228.1	XP_007738813.1, XP_007742891.1, XP_007747710.1, XP_007749686.1	XP_007730394.1, XP_007736706.1	XP_007719256.1	XP_040635750.1, XP_040636567.1, XP_040640864.1, XP_040641178.1, XP_040642469.1, XP_040642581.1, XP_040642989.1	XP_013254052.1, XP_013254297.1, XP_013254582.1, XP_013254947.1, XP_013258524.1, XP_013258705.1, XP_013258706.1, XP_013259870.1, XP_013261481.1, XP_013263345.1, XP_013265720.1	XP_013279154.1, XP_013282151.1, XP_013284572.1, XP_013290298.1	XP_016614546.1, XP_016620397.1, XP_016622966.1, XP_016625011.1	XP_016244215.1, XP_016245153.1, XP_016253427.1	XP_013310270.1, XP_013313727.1, XP_013313831.1, XP_013316588.1, XP_013320607.1	XP_016257220.1, XP_016262636.1, XP_016264274.1, XP_016265267.1, XP_016265732.1, XP_016265782.1, XP_016267489.1, XP_016267900.1	XP_013267738.1, XP_013269229.1, XP_013270601.1, XP_013274837.1, XP_013275682.1	XP_016229984.1, XP_016231537.1, XP_016233479.1, XP_016233613.1, XP_016236005.1, XP_016236513.1, XP_016237252.1, XP_016237650.1, XP_016238065.1, XP_016238799.1, XP_016240039.1, XP_016241247.1	XP_016224053.1, XP_016224716.1	XP_016628462.1, XP_016630549.1, XP_016633766.1, XP_016634456.1, XP_016638267.1, XP_016638372.1	XP_043145676.1, XP_043148767.1, XP_043149218.1, XP_043151832.1	XP_022500025.1, XP_022502605.1	XP_018689482.1, XP_018689885.1, XP_018689936.1, XP_018691305.1, XP_018691548.1, XP_018695982.1	XP_049966260.1, XP_049967895.1, XP_049969345.1, XP_049970434.1	XP_022483058.1, XP_022483279.1, XP_022484129.1, XP_022485893.1, XP_022486020.1, XP_022487186.1, XP_022487708.1, XP_022490443.1, XP_022491762.1, XP_022491826.1, XP_022492547.1, XP_022493556.1, XP_022493588.1, XP_022493747.1, XP_022493992.1	XP_067473731.1, XP_067475497.1, XP_067476143.1, XP_067479929.1, XP_067481046.1, XP_067481717.1, XP_067483285.1, XP_067484626.1	XP_022577706.1, XP_022579787.1, XP_022580240.1, XP_022582687.1, XP_022583995.1, XP_022584285.1	XP_040662910.1, XP_040663145.1, XP_040664082.1, XP_040665432.1, XP_040667691.1, XP_040667797.1, XP_040668469.1, XP_040668681.1, XP_040669607.1, XP_040670862.1, XP_040671049.1, XP_040671500.1, XP_040671777.1, XP_040672061.1, XP_040672251.1, XP_040672351.1, XP_040672782.1, XP_040673026.1, XP_040673571.1, XP_040674590.1	XP_040695897.1, XP_040696200.1, XP_040696362.1, XP_040696656.1, XP_040697498.1, XP_040698139.1, XP_040698740.1, XP_040698993.1, XP_040699216.1, XP_040699318.1, XP_040699967.1, XP_040700516.1, XP_040701246.1, XP_040702177.1, XP_040703161.1, XP_040703367.1, XP_040703848.1, XP_040704126.1, XP_040707358.1, XP_040707596.1, XP_040708032.1, XP_040709194.1	XP_040685109.1, XP_040685668.1, XP_040687731.1, XP_040688173.1, XP_040688373.1, XP_040688496.1, XP_040689019.1, XP_040689610.1, XP_040689728.1, XP_040689898.1, XP_040690390.1, XP_040693672.1, XP_040695628.1	XP_022395597.1, XP_022397304.1, XP_022397368.1, XP_022399173.1, XP_022403037.1, XP_022404492.1, XP_022404619.1	XP_020051985.1, XP_020055018.1, XP_020055943.1, XP_020056605.1, XP_020058061.1, XP_020059526.1, XP_020060884.1, XP_020061435.1	XP_040729156.1, XP_040731568.1, XP_040733812.1, XP_040734460.1, XP_040736166.1, XP_040736709.1, XP_040736798.1, XP_040737302.1, XP_040738358.1, XP_040738403.1, XP_040738404.1	XP_020116550.1, XP_020117619.1, XP_020117757.1, XP_020120172.1, XP_020121535.1, XP_020122832.1	XP_024667639.1, XP_024668757.1, XP_024669452.1, XP_024670374.1, XP_024671271.1	XP_025426077.1, XP_025426551.1, XP_025428832.1, XP_025430330.1, XP_025431465.1, XP_025431731.1	XP_025474812.1, XP_025474815.1, XP_025475918.1, XP_025477161.1, XP_025478967.1, XP_025479112.1, XP_025483228.1, XP_025483631.1, XP_025484088.1, XP_025484678.1, XP_025485318.1	XP_025437444.1, XP_025438336.1, XP_025438341.1, XP_025438584.1, XP_025440058.1, XP_025441585.1, XP_025442872.1, XP_025443043.1, XP_025444794.1	XP_025486306.1, XP_025487688.1, XP_025492831.1, XP_025492959.1, XP_025493955.1, XP_025494181.1, XP_025496360.1, XP_025497336.1	XP_025510018.1, XP_025510187.1, XP_025511487.1, XP_025511931.1, XP_025516360.1, XP_025518153.1, XP_025518311.1, XP_025519013.1, XP_025520674.1	XP_025499840.1, XP_025501820.1, XP_025501905.1, XP_025501910.1, XP_025504132.1, XP_025505171.1, XP_025506247.1, XP_025506639.1, XP_025506992.1, XP_025509221.1	XP_025522388.1, XP_025524286.1, XP_025525760.1, XP_025525881.1, XP_025526173.1, XP_025528256.1, XP_025529061.1, XP_025531128.1	XP_040795909.1, XP_040796982.1, XP_040797144.1, XP_040801168.1, XP_040802018.1, XP_040802439.1, XP_040803984.1, XP_040804810.1, XP_040804815.1	XP_025534701.1, XP_025535045.1, XP_025535461.1, XP_025536868.1, XP_025537357.1, XP_025539432.1, XP_025541733.1, XP_025541949.1, XP_025543281.1, XP_025545228.1	XP_025571434.1, XP_025572831.1, XP_025573772.1, XP_025575026.1, XP_025575176.1, XP_025576079.1, XP_025579765.1	XP_025549456.1, XP_025549592.1, XP_025553246.1, XP_025553819.1, XP_025554516.1, XP_025555775.1, XP_025556046.1	XP_025560776.1, XP_025561593.1, XP_025562001.1, XP_025563621.1, XP_025565570.1, XP_025565978.1, XP_025566929.1, XP_025568679.1, XP_025568831.1	XP_026623179.1, XP_026626371.1, XP_026626835.1, XP_026627806.1, XP_026628849.1, XP_026629807.1, XP_026630683.1, XP_026630796.1, XP_026631807.1, XP_026632366.1	XP_026598459.1, XP_026598642.1, XP_026600021.1, XP_026602210.1, XP_026602870.1, XP_026604893.1, XP_026606507.1, XP_026607166.1, XP_026607892.1, XP_026607893.1, XP_026609236.1	XP_041140847.1, XP_041141626.1, XP_041142425.2, XP_041142587.2, XP_041148536.1, XP_041149431.1, XP_041151587.1, XP_071364096.1, XP_071364681.1, XP_071364693.1, XP_071367791.1, XP_071368048.1	XP_031897548.1, XP_031898077.1, XP_031898383.1, XP_031900049.1, XP_031901280.1, XP_031902758.1, XP_031903351.1, XP_031905208.1	XP_031910552.1, XP_031910737.1, XP_031913801.1, XP_031914097.1, XP_031914916.1, XP_031914954.1, XP_031915421.1, XP_031915873.1, XP_031917663.1, XP_031918425.1, XP_031918637.1	XP_031920449.1, XP_031922432.1, XP_031925425.1, XP_031926223.1, XP_031927019.1, XP_031929106.1, XP_031929410.1, XP_031929735.1, XP_031931002.1, XP_031931383.1, XP_031932914.1	XP_031934969.1, XP_031935175.1, XP_031935312.1, XP_031937195.1, XP_031938632.1, XP_031940600.1, XP_031940634.1, XP_031942445.1, XP_031943281.1, XP_031943560.1, XP_031944397.1	XP_054123684.1, XP_054123927.1, XP_054123928.1, XP_054124985.1	XP_033411900.1, XP_033412119.1, XP_033413281.1, XP_033416688.1, XP_033420441.1	XP_035351426.1, XP_035352172.1, XP_035352325.1, XP_035353241.1, XP_035354634.1, XP_035355246.1, XP_035355394.1, XP_035358625.1, XP_035359802.1, XP_035360826.1, XP_035361644.1	XP_035339528.1, XP_035339547.1, XP_035340280.1, XP_035340477.1, XP_035340928.1, XP_035346890.1, XP_035347171.1, XP_035347199.1, XP_035348437.1, XP_035349189.1	XP_038924469.1, XP_038926236.1, XP_038929046.1, XP_038930114.1, XP_038930841.1	XP_014531038.1, XP_014531336.1, XP_014531946.1, XP_014536549.1, XP_065956249.1	XP_041537227.1, XP_041537378.1, XP_041538336.1, XP_041541098.1, XP_041541841.1, XP_041543378.1, XP_041544138.1, XP_041545821.1, XP_041549075.1	XP_043134568.1, XP_043134569.1, XP_043135290.1, XP_043136492.1, XP_043138591.1, XP_043139714.1, XP_043139715.1, XP_043141406.1	XP_041549434.1, XP_041549631.1, XP_041549864.1, XP_041553022.1, XP_041554033.1, XP_041555787.1, XP_041556655.1, XP_041556865.1, XP_041557384.1, XP_041557385.1, XP_041557511.1, XP_041557600.1, XP_041558099.1, XP_041558340.1, XP_041559087.1, XP_041559318.1, XP_041560042.1, XP_041560674.1, XP_041560920.1, XP_041561900.1, XP_041562820.1, XP_041562931.1	XP_043154170.1, XP_043154624.1, XP_043160543.1, XP_043163310.1	XP_043127617.1, XP_043128074.1, XP_043130054.1, XP_043130823.1	XP_065979198.1	XP_062665207.1, XP_062669617.1, XP_062670586.1, XP_062671523.1, XP_062672107.1, XP_062676176.1	XP_049109063.1	XP_052951554.1, XP_052952581.1, XP_052953362.1, XP_052953380.1, XP_052954097.1, XP_052955290.1, XP_052955606.1, XP_052956926.1, XP_052957000.1	XP_064752274.1, XP_064753086.1, XP_064754190.1, XP_064754561.1	XP_069260936.1, XP_069261193.1, XP_069263875.1	XP_069265479.1, XP_069265745.1, XP_069269353.1	XP_069274355.1, XP_069274641.1, XP_069275232.1, XP_069277307.1	XP_069283055.1, XP_069284329.1, XP_069285051.1, XP_069292002.1	XP_070892432.1, XP_070895676.1, XP_070897476.1, XP_070897494.1, XP_070897495.1, XP_070898022.1, XP_070898857.1, XP_070899334.1, XP_070903265.1, XP_070903630.1	XP_070880876.1, XP_070882668.1, XP_070883597.1, XP_070884437.1, XP_070886739.1, XP_070888076.1, XP_070888115.1, XP_070890816.1	XP_073591332.1, XP_073592481.1, XP_073592609.1, XP_073592867.1, XP_073592942.1, XP_073595596.1, XP_073597833.1, XP_073599513.1, XP_073600098.1, XP_073601100.1, XP_073601321.1	XP_073564078.1, XP_073565027.1, XP_073565040.1, XP_073565629.1, XP_073566678.1, XP_073566747.1, XP_073566800.1, XP_073570760.1, XP_073571271.1, XP_073571794.1, XP_073575635.1, XP_073576297.1	XP_073542797.1, XP_073542801.1, XP_073543785.1, XP_073545402.1, XP_073547759.1, XP_073548002.1, XP_073548292.1, XP_073548461.1, XP_073548831.1, XP_073549286.1, XP_073551228.1, XP_073551685.1, XP_073552707.1, XP_073553120.1, XP_073553123.1	XP_073577698.1, XP_073577777.1, XP_073578184.1, XP_073578557.1, XP_073578637.1, XP_073579281.1, XP_073579915.1, XP_073580192.1, XP_073582314.1, XP_073582578.1, XP_073586581.1, XP_073587017.1, XP_073587390.1, XP_073588636.1, XP_073589476.1	XP_073611273.1, XP_073612147.1, XP_073613025.1, XP_073613181.1, XP_073615412.1, XP_073617486.1, XP_073618192.1, XP_073619002.1, XP_073619347.1, XP_073620022.1, XP_073620780.1, XP_073621350.1	XP_073622568.1, XP_073624062.1, XP_073624367.1, XP_073626388.1, XP_073626667.1, XP_073626785.1, XP_073628038.1, XP_073629608.1, XP_073630071.1, XP_073633282.1	XP_073634148.1, XP_073634428.1, XP_073635966.1, XP_073639292.1, XP_073640347.1, XP_073643534.1
OG0000046	EGE00988.1, EGE04747.1, EGE07236.1, EGE07326.1, EGE09005.1	KIV76818.1, KIV77177.1, KIV77675.1, KIV80253.1, KIV80681.1, KIV80983.1, KIV82151.1, KIV83429.1, KIV83989.1, KIV84346.1, KIV84837.1, KIV85593.1	KIW62262.1, KIW63742.1, KIW65262.1, KIW65313.1, KIW66068.1, KIW66369.1, KIW67037.1, KIW67048.1, KIW71751.1, KIW73009.1	CRG83558.1, CRG87847.1, CRG88478.1, CRG89678.1, CRG91925.1, CRG92104.1	KKY14581.1, KKY15195.1, KKY15336.1, KKY15782.1, KKY17183.1, KKY20788.1, KKY21337.1, KKY21920.1, KKY22864.1, KKY24433.1, KKY25887.1, KKY28539.1	KLJ07493.1, KLJ11336.1	CEJ56411.1, CEJ59788.1, CEJ59827.1, CEJ62813.1, CEO59435.1	CEL01777.1, CEL01951.1, CEL03871.1, CEL05571.1, CEL05572.1, CEL06983.1, CEL09318.1, CEL09319.1, CEL09377.1, CEL11465.1, CEN60749.1, CEN61085.1, CEN61956.1, CEN62715.1, CEN62948.1	KZZ88440.1, KZZ89333.1, KZZ97888.1, KZZ97889.1	OAX79123.1, OAX82347.1, OAX85037.1	KAF7585301.1, KAF7585392.1, KAF7588606.1, KAF7588992.1, KAF7591204.1, KAF7592317.1, KAF7596842.1, KAF7597587.1	OJD11230.1, OJD11889.1, OJD20027.1	OOF91755.1, OOF91762.1, OOF92055.1, OOF93428.1, OOF95020.1, OOG00775.1	OQE17081.1, OQE18135.1, OQE23998.1, OQE25622.1, OQE30725.1	PGH28521.1, PGH29133.1, PGH35089.1	PGG98135.1, PGH08559.1	PGG97746.1, PGH00847.1, PGH13753.1, PGH13911.1	PGH03613.1, PGH06351.1, PGH17589.1	PLN77561.1	PYI02978.1, PYI03961.1, PYI03969.1, PYI06873.1, PYI09343.1, PYI09725.1	PYH89195.1, PYH89730.1, PYH90497.1, PYH91146.1, PYH91152.1, PYH97728.1, PYH99648.1	PYI28186.1, PYI31734.1, PYI31761.1, PYI32402.1, PYI33775.1	PYI12915.1, PYI14923.1, PYI15432.1, PYI21574.1, PYI23501.1	RDK38231.1, RDK39042.1, RDK40192.1, RDK40197.1, RDK45786.1, RDK47824.1	KAB8072539.1, KAB8073149.1, KAB8073517.1, KAB8073585.1, KAB8076263.1	KAB8216595.1, KAB8216960.1, KAB8219442.1, KAB8220657.1, KAB8220658.1, KAB8221020.1, KAB8223637.1, KAB8224446.1	KAE8145819.1, KAE8147710.1, KAE8148609.1, KAE8149174.1, KAE8152947.1, KAE8153269.1, KAE8154529.1	KAE8306699.1, KAE8308237.1, KAE8309919.1, KAE8310434.1, KAE8312423.1, KAE8317911.1, KAE8317974.1	KAE8321172.1, KAE8327817.1, KAE8331902.1, KAE8331965.1, KAE8332633.1, KAE8333534.1	KAE8337063.1, KAE8339654.1, KAE8343321.1, KAE8343417.1, KAE8343554.1, KAE8345668.1, KAE8347524.1	KAE8348185.1, KAE8352408.1, KAE8352500.1, KAE8352735.1, KAE8355483.1, KAE8356994.1	KAE8373854.1, KAE8376609.1, KAE8379331.1, KAE8379394.1, KAE8380518.1, KAE8382401.1	KAE8410220.1, KAE8410964.1, KAE8412560.1, KAE8416765.1, KAE8417982.1, KAE8418052.1, KAE8418549.1, KAE8419003.1, KAE8421262.1	KAF3384281.1, KAF3386287.1, KAF3387119.1, KAF3396443.1, KAF3398531.1, KAF3399793.1	KAF7125404.1, KAF7125563.1, KAF7139705.1	KAF7712181.1, KAF7714914.1, KAF7717942.1	KAF9885650.1, KAF9886344.1, KAF9886533.1, KAF9887283.1, KAF9889716.1, KAF9890513.1, KAF9890571.1, KAF9891407.1, KAF9892145.1	KAK5948485.1, KAK5949609.1, KAK5951350.1, KAK5953859.1, KAK5954315.1, KAK5957343.1, KAK5957417.1, KAK5957753.1	KAI5294502.1, KAI5296217.1	KAI5289209.1, KAI5290969.1	KAI5305159.1, KAI5306750.1	KAI9366963.1, KAI9366981.1, KAI9367374.1, KAI9367813.1, KAI9371599.1, KAI9372841.1	BDD54626.1, BDD54695.1, BDD54894.1, BDD58854.1, BDD61601.1, BDD61628.1, BDD62782.1, BDD62783.1, BDD63487.1, BDD63655.1, BDD64249.1	WEW57075.1, WEW60093.1	KAJ9481707.1, KAJ9484697.1, KAJ9485993.1	KAJ9608604.1, KAJ9608605.1, KAJ9617718.1, KAJ9620690.1, KAJ9621383.1, KAJ9622522.1, KAJ9623351.1, KAJ9623376.1, KAJ9626743.1, KAJ9628277.1, KAJ9628279.1, KAJ9632863.1, KAJ9632990.1, KAJ9633458.1, KAJ9633879.1, KAJ9634164.1, KAJ9635674.1, KAJ9636064.1, KAJ9637984.1, KAJ9640695.1, KAJ9644289.1, KAJ9646184.1, KAJ9646859.1	KAJ9603156.1, KAJ9606654.1, KAJ9607392.1, KAJ9608822.1, KAJ9608910.1, KAJ9610457.1, KAJ9613380.1, KAJ9613593.1	KAL1953433.1, KAL1960483.1, KAL1960686.1	KAL1999794.1, KAL2000265.1, KAL2000405.1, KAL2001809.1	KAL2104909.1, KAL2110360.1, KAL2113871.1, KAL2114026.1	KAL2215177.1, KAL2216944.1, KAL2217203.1, KAL2219086.1, KAL2219334.1, KAL2220584.1, KAL2220952.1	KAL2802514.1, KAL2802853.1, KAL2803118.1, KAL2803265.1, KAL2808295.1, KAL2808324.1, KAL2810561.1, KAL2810803.1, KAL2812195.1, KAL2817562.1, KAL2817644.1, KAL2818018.1, KAL2819986.1, KAL2820643.1, KAL2822389.1, KAL2823074.1	KAL2815630.1, KAL2817247.1, KAL2817910.1, KAL2817985.1, KAL2824386.1, KAL2825833.1, KAL2827359.1, KAL2827641.1, KAL2827710.1, KAL2829403.1, KAL2829437.1, KAL2831466.1, KAL2833856.1	KAL2824439.1, KAL2826344.1, KAL2829078.1, KAL2829319.1, KAL2830962.1, KAL2832287.1, KAL2832316.1, KAL2833160.1, KAL2835858.1, KAL2841746.1, KAL2842702.1, KAL2848380.1, KAL2851941.1, KAL2852079.1, KAL2852080.1, KAL2854449.1, KAL2855838.1, KAL2858557.1	KAL2784406.1, KAL2784428.1, KAL2784769.1, KAL2785234.1, KAL2786145.1, KAL2786152.1, KAL2786967.1, KAL2793944.1, KAL2794028.1, KAL2794881.1, KAL2795075.1, KAL2796001.1, KAL2796665.1, KAL2798634.1, KAL2799732.1	KAL3440963.1, KAL3441079.1, KAL3441512.1, KAL3443193.1, KAL3443381.1, KAL3444300.1, KAL3446923.1, KAL3447271.1, KAL3448446.1, KAL3449081.1, KAL3449251.1, KAL3450017.1, KAL3451546.1, KAL3452286.1, KAL3454166.1, KAL3454290.1	KAL3455030.1, KAL3455511.1, KAL3455930.1, KAL3456517.1, KAL3457016.1, KAL3457017.1, KAL3458411.1, KAL3459105.1, KAL3459303.1, KAL3459356.1, KAL3459514.1, KAL3459754.1, KAL3460276.1, KAL3461052.1, KAL3461198.1, KAL3461734.1, KAL3462316.1, KAL3462465.1, KAL3462502.1, KAL3462634.1, KAL3463473.1, KAL3465218.1, KAL3466843.1, KAL3467981.1, KAL3468112.1	KAL3468866.1, KAL3468948.1, KAL3471359.1, KAL3471670.1, KAL3471813.1, KAL3472606.1, KAL3472723.1, KAL3474412.1, KAL3475101.1, KAL3475606.1, KAL3477639.1, KAL3479414.1, KAL3479620.1, KAL3479674.1, KAL3479752.1	KAL3483288.1, KAL3484376.1, KAL3484405.1, KAL3484832.1, KAL3485344.1, KAL3486570.1, KAL3486795.1, KAL3489520.1, KAL3490066.1, KAL3490204.1, KAL3490333.1, KAL3491783.1, KAL3492228.1, KAL3492468.1, KAL3493536.1, KAL3494666.1	KAL3428574.1, KAL3429859.1, KAL3430611.1, KAL3431355.1, KAL3435393.1, KAL3436080.1, KAL3437841.1	KAL4733469.1, KAL4738240.1, KAL4738454.1, KAL4739068.1, KAL4739971.1, KAL4740754.1, KAL4743324.1	KAL4745430.1, KAL4746366.1, KAL4749418.1, KAL4749882.1, KAL4749992.1, KAL4750960.1, KAL4752202.1	KAL4778398.1, KAL4778604.1, KAL4782610.1, KAL4783281.1, KAL4783800.1, KAL4786014.1, KAL4786362.1	KAL4789571.1, KAL4790929.1, KAL4792647.1, KAL4793049.1, KAL4794036.1, KAL4794292.1, KAL4794906.1, KAL4795187.1, KAL4795428.1, KAL4799482.1, KAL4799532.1, KAL4799633.1	KAL4861865.1, KAL4862426.1, KAL4862428.1, KAL4862480.1, KAL4863956.1, KAL4864088.1, KAL4866126.1, KAL4867208.1, KAL4869546.1, KAL4869791.1, KAL4870485.1, KAL4872396.1, KAL4872565.1	KAL4935176.1, KAL4936574.1, KAL4938324.1, KAL4938965.1, KAL4940458.1, KAL4941773.1, KAL4942361.1, KAL4942400.1, KAL4943579.1, KAL4945261.1, KAL4945613.1	KAL4914483.1, KAL4915376.1, KAL4915377.1, KAL4915672.1, KAL4915925.1, KAL4919035.1, KAL4919217.1, KAL4919218.1	KAL4947500.1, KAL4948135.1, KAL4948266.1, KAL4949139.1, KAL4950680.1, KAL4951061.1, KAL4951181.1, KAL4951271.1, KAL4953474.1, KAL4954441.1, KAL4954532.1, KAL4955903.1	KAL4982676.1, KAL4982924.1, KAL4984210.1, KAL4984413.1, KAL4984742.1, KAL4986392.1, KAL4990619.1	KAL4972294.1, KAL4972736.1, KAL4973319.1, KAL4976289.1, KAL4976290.1, KAL4977370.1, KAL4978851.1	KAL4993292.1, KAL4993884.1, KAL4995089.1, KAL4997068.1, KAL4999446.1, KAL4999884.1	KAL5041590.1, KAL5041867.1, KAL5042548.1, KAL5049079.1, KAL5049356.1, KAL5051003.1	KAL5355480.1, KAL5355565.1, KAL5360560.1, KAL5361821.1, KAL5363004.1, KAL5363241.1, KAL5364067.1, KAL5364134.1	KAL5332476.1, KAL5334018.1, KAL5334297.1, KAL5335975.1, KAL5337503.1, KAL5338230.1, KAL5339922.1, KAL5340150.1, KAL5341516.1, KAL5341975.1, KAL5342485.1, KAL5343445.1, KAL5343551.1, KAL5344069.1	KAL6230494.1, KAL6230971.1, KAL6233633.1, KAL6234046.1, KAL6235938.1, KAL6236504.1, KAL6237453.1	KAL7354215.1	KAN3029977.1, KAN3033272.1, KAN3037816.1	KAN3074410.1	KAN3083320.1, KAN3086142.1	KAN3089114.1, KAN3089115.1, KAN3098830.1	KAN4833757.1, KAN4834583.1, KAN4835277.1, KAN4835736.1, KAN4837420.1, KAN4843769.1, KAN4844182.1, KAN4845841.1, KAN4849202.1	KAN4843319.1, KAN4855509.1, KAN4865894.1, KAN4866714.1	KAN4842169.1, KAN4863747.1, KAN4863958.1	KAN4873410.1, KAN4876951.1, KAN4882406.1, KAN4888108.1, KAN4892982.1	KAN4874045.1, KAN4875554.1, KAN4877188.1, KAN4885291.1	KAN4856585.1, KAN4857205.1, KAN4858727.1, KAN4864114.1, KAN4864238.1, KAN4864638.1, KAN4867134.1, KAN4867255.1, KAN4868308.1, KAN4869541.1, KAN4871846.1	CAI7581217.1, CAI7598824.1, CAI7604541.1, CAI7612892.1, CAI7620665.1	CAI7565782.1, CAI7622183.1, CAI7622193.1, CAI7630364.1, CAI7642576.1, CAI7665864.1	CAG8007743.1, CAG8147452.1, CAG8218531.1, CAG8239850.1	CAG8364753.1, CAG8370473.1, CAG8384041.1, CAG8420940.1	CAG8885655.1, CAG8890353.1, CAG8901263.1, CAG8908095.1, CAG8908735.1	XP_077661062.1, XP_752691.1	XP_001268936.1, XP_001270338.1, XP_001272460.1, XP_001276012.1	XP_001392739.1, XP_001395947.3, XP_059600326.1, XP_059600833.1, XP_059602203.1, XP_059602207.1	XP_002478371.1, XP_002478519.1, XP_002479542.1, XP_002480028.1, XP_002482293.1, XP_002483126.1, XP_002484059.1, XP_002485528.1, XP_002486305.1, XP_002486358.1	XP_002583017.1, XP_002583347.1, XP_002585320.1	XP_045279922.1, XP_045279923.1, XP_045279924.1, XP_045281364.1, XP_045281365.1	XP_031577920.1, XP_031577921.1, XP_031577922.1, XP_031579659.1, XP_031579660.1, XP_031579661.1	XP_050468962.1, XP_658264.1, XP_660956.1, XP_661756.1, XP_681224.1, XP_681685.1	XP_001238995.1, XP_001245960.2	XP_001536636.1	XP_001209794.1, XP_001209949.1, XP_001210607.1, XP_001216507.1, XP_001217682.1, XP_001217751.1	XP_001257380.1, XP_001264438.1	XP_045286687.1	XP_015700198.1, XP_015700382.1, XP_015702432.1	XP_010756145.1, XP_010757228.1	XP_003170067.1, XP_003171835.1, XP_003172615.1, XP_003174947.1, XP_003175786.1	XP_002843754.1, XP_002845453.1, XP_002846403.1, XP_002848257.1, XP_002849376.1	XP_003232516.2, XP_003233801.1, XP_003234543.2, XP_003237379.2, XP_047606943.1, XP_047606944.1	XP_003019857.1, XP_003023877.1, XP_003025188.1, XP_003025509.1	XP_001727563.1, XP_023088683.1, XP_023088777.1, XP_023089486.1, XP_023090877.1, XP_023094291.1	XP_009154084.1, XP_009159191.1, XP_009160154.1, XP_009161480.1	XP_008711113.1, XP_008713033.1, XP_008713034.1, XP_008713422.1, XP_008713949.1, XP_008714126.1, XP_008714430.1, XP_008715436.1, XP_008715590.1, XP_008715713.1, XP_008717190.1, XP_008718821.1, XP_008720532.1	XP_008722538.1, XP_008723417.1, XP_008725510.1, XP_008725563.1, XP_008729160.1, XP_008729703.1, XP_008730650.1	XP_007799723.1, XP_007800382.1, XP_007804231.1	XP_007753090.1, XP_007755094.1, XP_007756159.1, XP_007758102.1, XP_007759352.1, XP_007760377.1, XP_007762323.1	XP_007741056.1, XP_007741462.1, XP_007742021.1, XP_007744030.1, XP_007744563.1, XP_007745371.1, XP_007745660.1, XP_007745801.1, XP_007747316.1, XP_007747906.1, XP_007749743.1, XP_007749936.1, XP_007751181.1	XP_007730712.1, XP_007730848.1, XP_007732137.1, XP_007733731.1, XP_007734551.1, XP_007734636.1, XP_007734896.1, XP_007735185.1, XP_007736859.1, XP_007736902.1, XP_007737191.1, XP_007737528.1, XP_007737719.1, XP_007738406.1, XP_007738512.1	XP_007719378.1, XP_007720390.1, XP_007720743.1, XP_007721963.1, XP_007722260.1, XP_007722369.1, XP_007722375.1, XP_007722837.1, XP_007723935.1, XP_007724402.1, XP_007724755.1, XP_007724865.1, XP_007725813.1, XP_007725898.1, XP_007726017.1, XP_007726653.1, XP_007726714.1, XP_007726743.1, XP_007727168.1, XP_007728305.1	XP_040636056.1, XP_040636865.1, XP_040640446.1	XP_013254228.1, XP_013254346.1, XP_013254459.1, XP_013254597.1, XP_013254614.1, XP_013256168.1, XP_013257062.1, XP_013257723.1, XP_013258674.1, XP_013258742.1, XP_013259423.1, XP_013259955.1, XP_013259991.1, XP_013260638.1, XP_013262775.1, XP_013263285.1, XP_013264105.1, XP_013266374.1	XP_013278201.1, XP_013278214.1, XP_013281043.1, XP_013281316.1, XP_013281552.1, XP_013281605.1, XP_013281727.1, XP_013281731.1, XP_013282303.1, XP_013283230.1, XP_013283394.1, XP_013285415.1, XP_013286225.1, XP_013287147.1, XP_013288009.1, XP_013289254.1	XP_016614424.1, XP_016614597.1, XP_016615885.1, XP_016616930.1, XP_016617099.1, XP_016617885.1, XP_016618875.1, XP_016619301.1, XP_016619440.1, XP_016620318.1, XP_016620319.1, XP_016620600.1, XP_016621652.1, XP_016622321.1	XP_016242513.1, XP_016244072.1, XP_016244611.1, XP_016245210.1, XP_016246123.1, XP_016247761.1, XP_016248454.1, XP_016249300.1, XP_016251508.1, XP_016255614.1, XP_016255763.1, XP_016255805.1	XP_013309862.1, XP_013310005.1, XP_013310897.1, XP_013311193.1, XP_013311194.1, XP_013312169.1, XP_013313591.1, XP_013313772.1, XP_013313934.1, XP_013316486.1, XP_013317022.1, XP_013317024.1, XP_013318096.1, XP_013318110.1, XP_013318583.1, XP_013318584.1, XP_013318882.1, XP_013318895.1, XP_013320745.1	XP_016257564.1, XP_016257565.1, XP_016258974.1, XP_016262759.1, XP_016263949.1, XP_016265665.1, XP_016265742.1, XP_016266552.1, XP_016266553.1, XP_016267265.1, XP_016267323.1, XP_016268385.1, XP_016268386.1, XP_016268924.1, XP_016268925.1	XP_013266992.1, XP_013268544.1, XP_013268624.1, XP_013268761.1, XP_013269712.1, XP_013270390.1, XP_013272446.1, XP_013272540.1, XP_013273663.1	XP_016230502.1, XP_016230529.1, XP_016231560.1, XP_016232162.1, XP_016232268.1, XP_016232778.1, XP_016233818.1, XP_016234563.1, XP_016235745.1, XP_016236505.1, XP_016236594.1, XP_016236732.1, XP_016236741.1, XP_016236781.1, XP_016236994.1, XP_016238664.1, XP_016239167.1, XP_016239888.1, XP_016239890.1, XP_016240329.1, XP_016240925.1, XP_016241034.1	XP_016220557.1, XP_016220636.1, XP_016222397.1, XP_016223761.1, XP_016223765.1, XP_016223927.1, XP_016224917.1, XP_016225621.1, XP_016228694.1, XP_016229051.1	XP_016626460.1, XP_016626482.1, XP_016627209.1, XP_016629286.1, XP_016629461.1, XP_016629625.1, XP_016629837.1, XP_016631077.1, XP_016631233.1, XP_016631268.1, XP_016631528.1, XP_016633101.1, XP_016633172.1, XP_016633502.1, XP_016633637.1, XP_016633965.1, XP_016635573.1	XP_043144762.1, XP_043146115.1, XP_043149057.1	XP_022495215.1, XP_022496533.1, XP_022496612.1, XP_022499330.1, XP_022499689.1, XP_022500125.1, XP_022500238.1, XP_022500937.1, XP_022501354.1, XP_022501860.1, XP_022502346.1, XP_022502952.1, XP_022504143.1, XP_022504155.1, XP_022505007.1, XP_022505008.1	XP_018687336.1, XP_018687907.1, XP_018688832.1, XP_018688856.1, XP_018689167.1, XP_018689428.1, XP_018690894.1, XP_018691046.1, XP_018692755.1, XP_018692835.1, XP_018692952.1, XP_018692995.1, XP_018693872.1, XP_018695169.1, XP_018697117.1, XP_018697141.1, XP_018697396.1, XP_018698023.1	XP_049966413.1, XP_049967414.1, XP_049970075.1	XP_022483265.1, XP_022483584.1, XP_022483748.1, XP_022484452.1, XP_022487471.1, XP_022489162.1, XP_022491468.1	XP_067473110.1, XP_067475262.1, XP_067477165.1, XP_067477550.1, XP_067477555.1, XP_067480839.1	XP_022577563.1, XP_022577658.1, XP_022584447.1, XP_022584937.1	XP_040662567.1, XP_040670735.1, XP_040670913.1, XP_040672911.1, XP_040673640.1	XP_040697576.1, XP_040698868.1, XP_040699832.1, XP_040700025.1, XP_040706567.1	XP_040685026.1, XP_040688846.1, XP_040689949.1, XP_040691818.1	XP_022396860.1, XP_022397598.1, XP_022398510.1	XP_020051393.1, XP_020054778.1, XP_020058352.1, XP_020061107.1	XP_040729269.1, XP_040729708.1, XP_040730611.1, XP_040731240.1, XP_040732977.1, XP_040735131.1, XP_040735551.1, XP_040735962.1, XP_040737045.1, XP_040738052.1	XP_020117143.1, XP_020118593.1, XP_020119144.1, XP_020120128.1, XP_020120134.1, XP_020120170.1, XP_020121039.1, XP_020121226.1, XP_020121539.1, XP_020121923.1, XP_020122312.1, XP_020122436.1, XP_020122694.1, XP_020122800.1, XP_020123662.1, XP_020124638.1	XP_024669037.1	XP_025430687.1, XP_025430688.1, XP_025431393.1, XP_025433088.1, XP_025434382.1	XP_025473829.1, XP_025474686.1, XP_025475758.1, XP_025479514.1, XP_025480793.1, XP_025480798.1	XP_025436367.1, XP_025437493.1, XP_025439245.1, XP_025441833.1	XP_025487039.1, XP_025488774.1, XP_025489343.1, XP_025490011.1, XP_025494776.1	XP_025510604.1, XP_025510609.1, XP_025517162.1, XP_025519217.1, XP_025519571.1, XP_025521137.1	XP_025498934.1, XP_025500589.1, XP_025502167.1, XP_025502263.1	XP_025521786.1, XP_025525085.1, XP_025525647.1, XP_025526650.1, XP_025530223.1	XP_040796439.1, XP_040798612.1, XP_040798810.1, XP_040805482.1	XP_025533840.1, XP_025535615.1, XP_025538023.1, XP_025539339.1, XP_025539344.1, XP_025540567.1	XP_025570295.1, XP_025571018.1, XP_025572934.1, XP_025574341.1, XP_025574346.1, XP_025574445.1	XP_025546318.1, XP_025546975.1, XP_025547058.1, XP_025550126.1	XP_025557968.1, XP_025558104.1, XP_025558110.1, XP_025561260.1, XP_025562311.1, XP_025564953.1	XP_026621366.1, XP_026622116.1, XP_026622961.1, XP_026622967.1, XP_026624108.1, XP_026631597.1	XP_026600519.1, XP_026600604.1, XP_026601873.1, XP_026601995.1, XP_026604969.1, XP_026605455.1, XP_026605595.1, XP_026606816.1, XP_026607917.1, XP_026608557.1	XP_041140188.2, XP_041141847.1, XP_041145420.1, XP_041145998.1, XP_071365389.1, XP_071366001.1, XP_071367369.1, XP_071367599.1	XP_031894708.1, XP_031898905.1, XP_031902432.1, XP_031902743.1, XP_031904246.1	XP_031906847.1, XP_031909674.1, XP_031909890.1, XP_031913223.1, XP_031913557.1, XP_031917873.1, XP_031918859.1, XP_031919344.1	XP_031921609.1, XP_031922767.1, XP_031924020.1, XP_031926244.1, XP_031927403.1, XP_031927629.1, XP_031930084.1, XP_031930126.1	XP_031935146.1, XP_031937945.1, XP_031939895.1, XP_031940508.1, XP_031943992.1, XP_031946449.1	XP_054115394.1, XP_054115434.1, XP_054115824.1, XP_054118223.1, XP_054118999.1, XP_054121100.1, XP_054121672.1, XP_054122140.1, XP_054122620.1, XP_054122804.1, XP_054123236.1, XP_054123398.1, XP_054124265.1, XP_054124266.1	XP_033411737.1, XP_033417350.1, XP_033419995.1	XP_035352386.1, XP_035352762.1, XP_035359060.1, XP_035359611.1, XP_035361446.1, XP_035361729.1, XP_035361734.1	XP_035339452.1, XP_035340295.1, XP_035343815.1, XP_035348480.1, XP_035349454.1, XP_035350647.1, XP_035350973.1	XP_038925160.1, XP_038932148.1, XP_038932376.1, XP_038932583.1	XP_014536096.1, XP_014536409.2, XP_065956990.1	XP_041538804.1, XP_041540909.1, XP_041543997.1, XP_041544002.1, XP_041544350.1, XP_041546722.1	XP_043134499.1, XP_043134971.1, XP_043137412.1	XP_041549570.1, XP_041549766.1, XP_041550730.1, XP_041559968.1, XP_041560797.1	XP_043154458.1, XP_043158929.1, XP_043160982.1	XP_043127783.1, XP_043129366.1, XP_043130705.1	XP_003067611.2, XP_003071996.1, XP_065979238.1	XP_062665208.1, XP_062665293.1, XP_062667853.1, XP_062668550.1, XP_062669389.1, XP_062670696.1, XP_062670922.1, XP_062671074.1, XP_062671198.1, XP_062671722.1, XP_062672156.1, XP_062672214.1, XP_062672925.1, XP_062673374.1, XP_062673822.1, XP_062674099.1, XP_062674261.1, XP_062674535.1, XP_062674716.1, XP_062675257.1, XP_062675845.1	XP_049108035.1, XP_049109137.1, XP_049111835.1	XP_052951334.1	XP_064752199.1, XP_064757774.1, XP_064758226.1	XP_069264660.1	XP_069270636.1, XP_069272673.1	XP_069273041.1, XP_069274076.1, XP_069275470.1, XP_069276558.1, XP_069279958.1, XP_069280736.1	XP_069283369.1, XP_069284694.1, XP_069285095.1, XP_069285746.1, XP_069285763.1, XP_069287056.1, XP_069287453.1	XP_070891952.1, XP_070892568.1, XP_070894157.1, XP_070896066.1, XP_070896474.1, XP_070897113.1, XP_070897700.1, XP_070897809.1, XP_070898929.1, XP_070901305.1, XP_070903985.1, XP_070904268.1, XP_070904792.1, XP_070906063.1	XP_070885117.1, XP_070885892.1, XP_070886490.1, XP_070888268.1, XP_070890552.1, XP_070891282.1	XP_073591779.1, XP_073592045.1, XP_073592112.1, XP_073593212.1, XP_073593598.1, XP_073597488.1, XP_073597660.1	XP_073564670.1, XP_073564774.1, XP_073564981.1, XP_073564987.1, XP_073565704.1, XP_073566324.1, XP_073569215.1, XP_073570837.1, XP_073571723.1, XP_073572263.1, XP_073574707.1, XP_073575574.1, XP_073575858.1, XP_073577431.1	XP_073545462.1, XP_073547263.1, XP_073548835.1, XP_073549040.1, XP_073549339.1, XP_073549651.1, XP_073549697.1, XP_073550022.1, XP_073550648.1, XP_073553439.1	XP_073578082.1, XP_073578140.1, XP_073578662.1, XP_073579670.1, XP_073582823.1, XP_073583455.1, XP_073583800.1, XP_073584390.1, XP_073585727.1, XP_073585759.1, XP_073586449.1, XP_073590187.1	XP_073610956.1, XP_073611571.1, XP_073612200.1, XP_073612985.1, XP_073614931.1, XP_073617091.1, XP_073617126.1, XP_073617196.1, XP_073618477.1, XP_073620953.1	XP_073622181.1, XP_073622973.1, XP_073623241.1, XP_073625720.1, XP_073626903.1, XP_073628767.1, XP_073629440.1, XP_073629960.1, XP_073630099.1, XP_073632752.1, XP_073632848.1, XP_073632891.1, XP_073633976.1	XP_073635892.1, XP_073636858.1, XP_073637421.1, XP_073640044.1, XP_073640179.1, XP_073640383.1, XP_073641563.1, XP_073641979.1
OG0000047	EGE02462.1, EGE02537.1, EGE08045.1	KIV77469.1, KIV77470.1, KIV77658.1, KIV78697.1, KIV86865.1, KIV87631.1	KIW62366.1, KIW63665.1, KIW63892.1, KIW64177.1, KIW64841.1, KIW69715.1	CRG86344.1, CRG91039.1, CRG91750.1	KKY20994.1, KKY22769.1	KLJ06286.1, KLJ11330.1, KLJ11567.1, KLJ13025.1, KLJ13298.1	CEJ56770.1, CEJ57201.1, CEJ57844.1, CEJ58944.1, CEO58857.1, CEO58858.1, CEO59284.1	CEL03711.1, CEL04097.1, CEL04174.1, CEL04542.1, CEL04543.1, CEL07784.1, CEL09346.1, CEL11005.1, CEN59914.1, CEN60960.1, CEN62363.1, CEN62922.1	KZZ88904.1, KZZ90893.1	OAX78083.1, OAX78544.1, OAX78545.1, OAX81012.1, OAX81322.1, OAX82652.1	KAF7586092.1, KAF7586918.1, KAF7587765.1, KAF7588552.1, KAF7589624.1, KAF7595615.1, KAF7596507.1, KAF7597625.1	OJD10493.1, OJD10896.1, OJD11030.1, OJD13659.1, OJD14310.1, OJD17310.1	OOF91466.1, OOF91561.1, OOF91791.1, OOF91930.1, OOF94948.1, OOF95061.1, OOF95128.1, OOF95383.1, OOF97272.1, OOG00894.1, OOG00991.1	OQE05671.1, OQE05807.1, OQE09275.1, OQE09686.1, OQE11163.1, OQE11268.1, OQE13527.1, OQE13579.1, OQE13583.1, OQE18035.1, OQE18836.1, OQE23316.1, OQE23391.1, OQE25613.1, OQE25793.1, OQE26139.1	PGH29170.1, PGH29257.1, PGH31629.1, PGH33008.1, PGH33976.1	PGG96342.1, PGG96343.1, PGH00474.1, PGH02399.1, PGH03298.1, PGH05928.1, PGH06745.1, PGH10327.1	PGH10945.1, PGH13961.1, PGH14867.1, PGH14916.1, PGH16168.1	PGH02182.1, PGH03637.1, PGH08877.1, PGH12263.1, PGH21529.1	PLN75411.1, PLN79457.1, PLN83826.1, PLN85545.1	PYI03997.1, PYI05053.1, PYI05588.1, PYI08640.1, PYI09484.1, PYI09696.1, PYI09806.1, PYI12315.1, PYI12516.1	PYH88728.1, PYH89265.1, PYH91005.1, PYH92367.1, PYH93948.1, PYH96381.1, PYH96510.1, PYH97939.1, PYH99303.1, PYH99374.1	PYI25378.1, PYI25575.1, PYI26454.1, PYI27922.1, PYI28297.1, PYI29874.1, PYI31184.1, PYI31859.1, PYI31940.1, PYI32134.1, PYI35772.1, PYI36179.1	PYI14931.1, PYI15211.1, PYI15714.1, PYI17403.1, PYI17880.1, PYI18092.1, PYI18351.1, PYI18992.1, PYI19342.1, PYI20330.1, PYI22775.1, PYI23072.1, PYI24404.1	RDK38161.1, RDK39539.1, RDK40216.1, RDK41645.1, RDK42256.1, RDK43306.1, RDK43603.1, RDK46300.1, RDK47958.1, RDK48077.1	KAB8067837.1, KAB8068974.1, KAB8070098.1, KAB8070348.1, KAB8070537.1, KAB8070973.1, KAB8072429.1, KAB8074051.1, KAB8078723.1, KAB8079584.1	KAB8214102.1, KAB8215524.1, KAB8218680.1, KAB8219811.1, KAB8222286.1, KAB8225950.1, KAB8226645.1	KAE8144241.1, KAE8147777.1, KAE8149283.1, KAE8151958.1, KAE8152303.1, KAE8154043.1, KAE8154581.1	KAE8309172.1, KAE8309870.1, KAE8310826.1, KAE8311309.1, KAE8311764.1, KAE8313894.1, KAE8315059.1, KAE8317673.1	KAE8322596.1, KAE8323113.1, KAE8325069.1, KAE8325512.1, KAE8326645.1, KAE8327088.1, KAE8333292.1, KAE8333584.1	KAE8336768.1, KAE8337407.1, KAE8339608.1, KAE8341505.1, KAE8342069.1, KAE8344406.1, KAE8346604.1, KAE8346731.1	KAE8348673.1, KAE8351305.1, KAE8351839.1, KAE8353295.1, KAE8355555.1, KAE8355692.1	KAE8372806.1, KAE8374130.1, KAE8374832.1, KAE8375500.1, KAE8376327.1, KAE8376597.1, KAE8378116.1, KAE8379057.1, KAE8380558.1, KAE8383741.1	KAE8411169.1, KAE8412755.1, KAE8414367.1, KAE8414424.1, KAE8414448.1, KAE8416475.1, KAE8416675.1, KAE8421218.1, KAE8422260.1, KAE8422542.1	KAF3384746.1, KAF3385020.1, KAF3390297.1, KAF3390442.1, KAF3391517.1, KAF3398065.1, KAF3398068.1, KAF3401974.1, KAF3401994.1	KAF7122937.1, KAF7125456.1, KAF7125680.1, KAF7125713.1, KAF7125753.1, KAF7126037.1, KAF7126149.1, KAF7133752.1	KAF7713140.1, KAF7716532.1, KAF7717159.1	KAF9884827.1, KAF9886304.1, KAF9887930.1, KAF9890288.1, KAF9890375.1, KAF9890684.1, KAF9890970.1, KAF9891934.1, KAF9892130.1, KAF9895076.1	KAK5950507.1	KAI5293054.1, KAI5293441.1	KAI5287946.1, KAI5290263.1	KAI5298523.1, KAI5298955.1, KAI5302296.1, KAI5303049.1, KAI5306517.1	KAI9367195.1, KAI9367540.1, KAI9368301.1, KAI9369377.1, KAI9373071.1, KAI9375051.1, KAI9375567.1, KAI9376334.1	BDD56141.1, BDD57376.1, BDD58154.1, BDD59560.1	WEW57603.1, WEW57604.1, WEW58654.1	KAJ9483803.1, KAJ9486333.1, KAJ9488865.1, KAJ9489008.1, KAJ9489445.1, KAJ9490393.1, KAJ9491376.1, KAJ9491377.1, KAJ9491378.1, KAJ9491379.1, KAJ9491946.1	KAJ9606059.1, KAJ9626118.1, KAJ9632848.1, KAJ9636210.1, KAJ9640544.1, KAJ9642686.1, KAJ9643199.1, KAJ9645013.1, KAJ9645014.1	KAJ9606104.1, KAJ9612880.1, KAJ9613299.1, KAJ9614979.1	KAL1952968.1, KAL1956581.1, KAL1957007.1, KAL1957338.1	KAL1999954.1, KAL2001461.1, KAL2003197.1	KAL2106671.1, KAL2107505.1	KAL2217388.1, KAL2220796.1, KAL2221136.1	KAL2801820.1, KAL2807842.1, KAL2807941.1, KAL2808546.1, KAL2812995.1, KAL2816457.1, KAL2816906.1, KAL2817106.1, KAL2818002.1, KAL2818268.1, KAL2820669.1	KAL2812679.1, KAL2815261.1, KAL2815809.1, KAL2816614.1, KAL2817429.1, KAL2817468.1, KAL2818975.1, KAL2823411.1, KAL2824234.1, KAL2826962.1, KAL2831229.1	KAL2825874.1, KAL2831875.1, KAL2833191.1, KAL2833980.1, KAL2835904.1, KAL2838015.1, KAL2838553.1, KAL2839664.1, KAL2840520.1, KAL2844337.1, KAL2845925.1, KAL2848368.1, KAL2852094.1, KAL2853897.1, KAL2857306.1	KAL2786566.1, KAL2794582.1, KAL2795153.1, KAL2795493.1, KAL2795738.1, KAL2796148.1, KAL2796224.1, KAL2796639.1, KAL2797413.1, KAL2799706.1, KAL2799955.1	KAL3440302.1, KAL3444404.1, KAL3444732.1, KAL3446381.1, KAL3448042.1, KAL3448113.1, KAL3449580.1, KAL3451109.1, KAL3451429.1, KAL3451754.1, KAL3453061.1, KAL3454026.1	KAL3456007.1, KAL3456645.1, KAL3457147.1, KAL3459194.1, KAL3460886.1, KAL3461699.1, KAL3463322.1, KAL3466783.1, KAL3467312.1, KAL3468155.1	KAL3468943.1, KAL3471633.1, KAL3472005.1, KAL3472647.1, KAL3473350.1, KAL3474110.1, KAL3476699.1, KAL3477459.1, KAL3478280.1, KAL3479838.1, KAL3480136.1, KAL3480366.1	KAL3483203.1, KAL3483655.1, KAL3484190.1, KAL3486001.1, KAL3486931.1, KAL3489978.1, KAL3491060.1, KAL3491132.1, KAL3491139.1, KAL3494972.1, KAL3497147.1	KAL3428925.1, KAL3431171.1, KAL3431811.1, KAL3434370.1, KAL3436058.1, KAL3436790.1, KAL3438185.1	KAL4735384.1, KAL4737919.1, KAL4738230.1, KAL4738254.1, KAL4738349.1, KAL4740207.1, KAL4740473.1, KAL4741255.1, KAL4742934.1	KAL4744370.1, KAL4745759.1, KAL4745768.1, KAL4747049.1, KAL4749509.1, KAL4750735.1, KAL4754751.1, KAL4755045.1	KAL4780663.1, KAL4783556.1, KAL4783609.1, KAL4786048.1, KAL4786228.1, KAL4786468.1, KAL4787431.1	KAL4789751.1, KAL4790237.1, KAL4790559.1, KAL4794105.1, KAL4794317.1, KAL4794966.1, KAL4795097.1, KAL4798982.1, KAL4799399.1, KAL4799885.1	KAL4861096.1, KAL4861099.1, KAL4861602.1, KAL4862184.1, KAL4863016.1, KAL4863017.1, KAL4863346.1, KAL4864711.1, KAL4866663.1, KAL4867801.1, KAL4871208.1, KAL4872777.1, KAL4874024.1	KAL4934904.1, KAL4935102.1, KAL4935887.1, KAL4937028.1, KAL4938460.1, KAL4938956.1, KAL4939057.1, KAL4940214.1, KAL4942605.1, KAL4942956.1	KAL4913022.1, KAL4914353.1, KAL4916188.1, KAL4917894.1, KAL4919817.1, KAL4919820.1, KAL4920766.1, KAL4922105.1, KAL4922188.1	KAL4950740.1, KAL4952087.1, KAL4952108.1, KAL4953269.1, KAL4953662.1, KAL4954249.1, KAL4958365.1	KAL4981418.1, KAL4982747.1, KAL4982994.1, KAL4985331.1, KAL4985794.1, KAL4985824.1, KAL4987345.1	KAL4971206.1, KAL4972631.1, KAL4973388.1, KAL4976374.1, KAL4976375.1, KAL4976417.1, KAL4980961.1	KAL4994259.1, KAL4994288.1, KAL4994289.1, KAL4996786.1, KAL4997614.1, KAL4999798.1, KAL5002713.1	KAL5041275.1, KAL5041632.1, KAL5042237.1, KAL5043089.1, KAL5044364.1, KAL5045405.1, KAL5046780.1, KAL5048362.1, KAL5049843.1	KAL5355911.1, KAL5356828.1, KAL5356936.1, KAL5359789.1, KAL5361379.1, KAL5362211.1, KAL5362246.1, KAL5363864.1, KAL5365282.1, KAL5366450.1	KAL5333991.1, KAL5334921.1, KAL5336945.1, KAL5337371.1, KAL5337551.1, KAL5338821.1, KAL5338916.1, KAL5342193.1	KAL6228717.1, KAL6229171.1, KAL6229268.1, KAL6230632.1, KAL6230685.1, KAL6231728.1, KAL6232192.1, KAL6232410.1, KAL6233555.1, KAL6234759.1, KAL6239014.1, KAL6239863.1, KAL6239910.1	KAL7352284.1, KAL7353374.1, KAL7353760.1, KAL7358306.1	KAN3026650.1, KAN3026791.1, KAN3028385.1, KAN3029487.1, KAN3031173.1, KAN3033521.1, KAN3036343.1, KAN3036523.1	KAN3065603.1, KAN3067899.1, KAN3070339.1, KAN3071281.1, KAN3078704.1	KAN3082464.1, KAN3082703.1, KAN3084851.1, KAN3088004.1, KAN3088005.1, KAN3088478.1, KAN3092217.1	KAN3085156.1, KAN3095625.1, KAN3096200.1, KAN3096560.1, KAN3097524.1, KAN3097984.1	KAN4846312.1, KAN4849066.1	KAN4864522.1, KAN4865114.1	KAN4861256.1, KAN4868666.1	KAN4875480.1, KAN4888104.1, KAN4894398.1	KAN4873694.1, KAN4874221.1, KAN4875328.1, KAN4887896.1	KAN4858724.1, KAN4869400.1	CAI7573550.1, CAI7578903.1, CAI7579126.1, CAI7581737.1, CAI7643179.1, CAI7650546.1, CAI7660223.1, CAI7665379.1, CAI7666532.1, CAI7675725.1	CAI7572723.1, CAI7593458.1, CAI7604517.1, CAI7611518.1, CAI7634475.1, CAI7634704.1, CAI7635088.1, CAI7655378.1, CAI7659564.1, CAI7673956.1	CAG7956990.1, CAG7961092.1, CAG8166945.1, CAG8200934.1, CAG8262753.1, CAG8278949.1	CAG8249265.1, CAG8366196.1, CAG8381034.1, CAG8382217.1, CAG8398528.1, CAG8401134.1, CAG8410792.1	CAG8890483.1, CAG8890518.1, CAG8893547.1, CAG8893599.1, CAG8895663.1, CAG8902456.1, CAG8902558.1, CAG8905870.1, CAG8908181.1, CAG8910041.1	XP_077660183.1, XP_748116.1, XP_748261.1, XP_752803.1, XP_754878.2, XP_755847.1	XP_001268826.1, XP_001269161.1, XP_001270747.1, XP_001273095.1, XP_001275628.1, XP_001276075.1, XP_001276457.1	XP_001389294.3, XP_001389644.1, XP_001390738.1, XP_001391214.1, XP_001392447.3, XP_001392568.1, XP_001396492.1, XP_001396831.1, XP_059599598.1, XP_059600817.1, XP_059605792.1	XP_002480060.1, XP_002487358.1, XP_002487555.1	XP_002541044.1, XP_002541822.1	XP_045273195.1, XP_045275614.1, XP_045277399.1	XP_002627276.1, XP_031576781.1, XP_031579630.1, XP_031579631.1, XP_031581330.1	XP_050467646.1, XP_050467986.1, XP_050469033.1, XP_658375.1, XP_681613.1, XP_682197.1, XP_682613.1	XP_001239472.1, XP_001246762.2, XP_001247647.1	XP_001540488.1, XP_001543924.1, XP_001544239.1	XP_001208909.1, XP_001209824.1, XP_001210149.1, XP_001210390.1, XP_001210647.1, XP_001210648.1, XP_001210721.1, XP_001212421.1, XP_001214818.1, XP_001215497.1, XP_001216485.1, XP_001217464.1	XP_001257284.1, XP_001258991.1, XP_001260977.1, XP_001263115.1, XP_001263721.1, XP_001264009.1, XP_001264323.1, XP_001266306.1, XP_001266459.1	XP_045284121.1, XP_045287222.1, XP_045291240.1	XP_002796776.1, XP_015699989.1, XP_015701311.1	XP_010755707.1, XP_010759357.1, XP_010761603.1	XP_003169034.1, XP_003169710.1, XP_003172705.1, XP_003173040.1, XP_003177025.1	XP_002843144.1, XP_002843666.1, XP_002849046.1	XP_047603841.1, XP_047603895.1	XP_003018315.1, XP_003023672.1	XP_001727363.1, XP_001823655.1, XP_001825368.1, XP_001826022.1, XP_001827249.1, XP_023091472.1, XP_023093085.1	XP_009152512.1, XP_009153545.1, XP_009153950.1, XP_009155635.1	XP_008713032.1, XP_008714429.1, XP_008715939.1, XP_008717980.1	XP_008723453.1, XP_008725938.1, XP_008729634.1, XP_008729817.1	XP_007787257.1, XP_007801096.1, XP_007804950.1	XP_007758928.1, XP_007760312.1, XP_007760504.1	XP_007740259.1, XP_007740666.1, XP_007741730.1, XP_007741738.1, XP_007742151.1, XP_007744885.1, XP_007745150.1, XP_007748453.1, XP_007751321.1	XP_007728349.1, XP_007731297.1, XP_007735020.1, XP_007737008.1	XP_007720246.1, XP_007723734.1, XP_007724090.1, XP_007728014.1	XP_040633647.1, XP_040633894.1, XP_040634059.1, XP_040638994.1, XP_040642773.1, XP_040643634.1	XP_013253684.1, XP_013256212.1, XP_013258174.1, XP_013259814.1, XP_013262463.1, XP_013263018.1, XP_013263645.1, XP_013265894.1	XP_013279027.1, XP_013280756.1, XP_013281394.1, XP_013285665.1, XP_013285913.1, XP_013286950.1, XP_013289830.1	XP_016613287.1, XP_016614162.1, XP_016615297.1, XP_016615707.1, XP_016615989.1, XP_016620837.1, XP_016621331.1, XP_016621646.1, XP_016624689.1	XP_016242780.1, XP_016245736.1, XP_016246443.1, XP_016248748.1, XP_016249649.1, XP_016253976.1, XP_016254364.1, XP_016254633.1	XP_013310161.1, XP_013311653.1, XP_013312908.1, XP_013312909.1, XP_013312910.1, XP_013314123.1, XP_013314124.1, XP_013314125.1, XP_013315022.1, XP_013315023.1, XP_013315024.1, XP_013319699.1, XP_013320813.1, XP_013320814.1, XP_013321121.1, XP_013321122.1	XP_016256117.1, XP_016257989.1, XP_016257990.1, XP_016259091.1, XP_016262156.1, XP_016263410.1, XP_016264251.1, XP_016266869.1	XP_013266541.1, XP_013269018.1, XP_013269019.1, XP_013269036.1, XP_013269851.1, XP_013270292.1, XP_013271493.1, XP_013272791.1, XP_013273991.1, XP_013275536.1, XP_013277833.1	XP_016230867.1, XP_016232063.1, XP_016233328.1, XP_016236112.1, XP_016241581.1	XP_016219602.1, XP_016223257.1, XP_016227120.1, XP_016228543.1, XP_016229217.1	XP_016626913.1, XP_016627071.1, XP_016635968.1, XP_016637193.1, XP_016637894.1	XP_043142908.1, XP_043143933.1, XP_043144526.1, XP_043144698.1, XP_043147420.1, XP_043147576.1, XP_043148949.1, XP_043150390.1, XP_043150391.1	XP_022494363.1, XP_022494393.1, XP_022496746.1, XP_022499852.1, XP_022500863.1, XP_022505502.1	XP_018690493.1, XP_018690581.1, XP_018692337.1, XP_018696433.1, XP_018698311.1, XP_018698708.1	XP_049965396.1, XP_049970204.1, XP_049970558.1	XP_022482747.1, XP_022482864.1, XP_022485200.1, XP_022486159.1, XP_022486431.1, XP_022487630.1, XP_022488955.1, XP_022489274.1, XP_022490088.1, XP_022491655.1	XP_067473138.1, XP_067473453.1, XP_067473623.1, XP_067476239.1, XP_067477287.1, XP_067477579.1, XP_067480976.1, XP_067481088.1, XP_067481594.1, XP_067481902.1, XP_067482310.1	XP_022576685.1, XP_022580157.1, XP_022580532.1, XP_022580742.1, XP_022583186.1	XP_040662702.1, XP_040663187.1, XP_040665239.1, XP_040666408.1, XP_040670127.1, XP_040671674.1, XP_040671712.1, XP_040673092.1, XP_040673238.1, XP_040673507.1, XP_040674143.1	XP_040696006.1, XP_040697172.1, XP_040698637.1, XP_040701840.1, XP_040705127.1, XP_040706693.1, XP_040707312.1, XP_040709137.1	XP_040686149.1, XP_040686406.1, XP_040687766.1, XP_040688681.1, XP_040691618.1, XP_040692434.1, XP_040692642.1, XP_040694886.1	XP_022395230.1, XP_022395825.1, XP_022400299.1, XP_022401224.1, XP_022401416.1, XP_022402153.1, XP_022404280.1, XP_022405682.1	XP_020051978.1, XP_020052318.1, XP_020053916.1, XP_020054098.1, XP_020054245.1, XP_020054771.1, XP_020054972.1, XP_020056659.1, XP_020057366.1, XP_020058184.1, XP_020060737.1, XP_020061076.1	XP_040729236.1, XP_040731785.1, XP_040732004.1, XP_040733017.1, XP_040733649.1, XP_040735077.1	XP_020117387.1, XP_020118551.1, XP_020118731.1, XP_020119863.1, XP_020123639.1	XP_024668648.1, XP_024671111.1, XP_024671818.1, XP_024672559.1, XP_024674023.1, XP_024674024.1	XP_025428398.1, XP_025428869.1, XP_025430163.1, XP_025430389.1, XP_025431613.1, XP_025432732.1, XP_025433994.1, XP_025435442.1	XP_025475388.1, XP_025476356.1, XP_025476413.1, XP_025477011.1, XP_025480823.1, XP_025482151.1, XP_025482508.1, XP_025483720.1, XP_025485112.1, XP_025485256.1, XP_025485363.1	XP_025436361.1, XP_025437436.1, XP_025437596.1, XP_025439593.1, XP_025440011.1, XP_025441298.1, XP_025441655.1, XP_025443845.1, XP_025444732.1, XP_025446219.1, XP_025446817.1, XP_025447269.1, XP_025447690.1	XP_025485909.1, XP_025486030.1, XP_025487033.1, XP_025487111.1, XP_025489017.1, XP_025491270.1, XP_025493163.1, XP_025493462.1, XP_025493866.1, XP_025496365.1, XP_025497392.1	XP_025510639.1, XP_025511717.1, XP_025512313.1, XP_025516271.1, XP_025518029.1, XP_025518970.1, XP_025519075.1, XP_025519911.1, XP_025520651.1, XP_025521072.1, XP_025521165.1	XP_025498549.1, XP_025498897.1, XP_025499999.1, XP_025501773.1, XP_025502256.1, XP_025502458.1, XP_025502567.1, XP_025503539.1, XP_025504528.1, XP_025505164.1, XP_025505978.1, XP_025507745.1, XP_025508940.1	XP_025522648.1, XP_025524293.1, XP_025524623.1, XP_025525079.1, XP_025525913.1, XP_025526323.1, XP_025526846.1, XP_025527473.1, XP_025531899.1, XP_025532620.1, XP_025532940.1, XP_025533429.1	XP_040794956.1, XP_040795708.1, XP_040796062.1, XP_040797152.1, XP_040798268.1, XP_040800801.1, XP_040802295.1, XP_040803145.1, XP_040804033.1, XP_040805249.1, XP_040805489.1, XP_040806024.1	XP_025534380.1, XP_025536017.1, XP_025536803.1, XP_025539368.1, XP_025540239.1, XP_025540627.1, XP_025541318.1, XP_025542230.1, XP_025544400.1, XP_025544995.1, XP_025545327.1	XP_025570809.1, XP_025571359.1, XP_025571502.1, XP_025572313.1, XP_025574316.1, XP_025574787.1, XP_025575460.1, XP_025578963.1, XP_025579645.1	XP_025546104.1, XP_025546522.1, XP_025548850.1, XP_025549651.1, XP_025552530.1, XP_025552672.1, XP_025554289.1, XP_025554867.1, XP_025555366.1, XP_025556298.1	XP_025557454.1, XP_025558135.1, XP_025558411.1, XP_025559667.1, XP_025561075.1, XP_025561198.1, XP_025561794.1, XP_025561955.1, XP_025562059.1, XP_025568057.1	XP_026620977.1, XP_026621326.1, XP_026622941.1, XP_026624042.1, XP_026625373.1, XP_026626250.1, XP_026629979.1, XP_026630576.1, XP_026631743.1, XP_026631864.1	XP_026599733.1, XP_026600494.1, XP_026602314.1, XP_026602799.1, XP_026605685.1, XP_026606966.1, XP_026608121.1, XP_026608123.1	XP_041145786.2, XP_041146045.2, XP_041149278.1, XP_041149395.1, XP_041150117.1, XP_041151565.1, XP_071364171.1	XP_031893973.1, XP_031894544.1, XP_031896439.1, XP_031898851.1, XP_031899498.1, XP_031899688.1, XP_031901069.1, XP_031902103.1, XP_031903316.1, XP_031904109.1, XP_031905641.1, XP_031905772.1	XP_031909282.1, XP_031911546.1, XP_031914596.1, XP_031914986.1, XP_031917642.1, XP_031919301.1, XP_031919574.1, XP_031920004.1	XP_031920731.1, XP_031921673.1, XP_031921857.1, XP_031924627.1, XP_031925716.1, XP_031926200.1, XP_031926338.1, XP_031926411.1, XP_031927325.1, XP_031929521.1, XP_031933804.1	XP_031935151.1, XP_031936890.1, XP_031938599.1, XP_031939121.1, XP_031939475.1, XP_031943494.1, XP_031944840.1	XP_054115840.1, XP_054121696.1, XP_054124712.1	XP_033411481.1, XP_033411649.1, XP_033412391.1, XP_033413652.1, XP_033413845.1, XP_033416972.1, XP_033418126.1, XP_033418719.1, XP_033418720.1, XP_033420469.1	XP_035353158.1, XP_035354431.1, XP_035355119.1, XP_035356315.1, XP_035356684.1, XP_035359002.1, XP_035359740.1, XP_035359846.1, XP_035361704.1, XP_035362017.1, XP_035362415.1	XP_035340565.1, XP_035341473.1, XP_035343373.1, XP_035347691.1	XP_038925306.1, XP_038925792.1, XP_038925912.1, XP_038927947.1, XP_038929505.1, XP_038929530.1, XP_038932921.1	XP_014530833.1, XP_014533505.1, XP_014534374.1, XP_014537463.1, XP_014539227.2, XP_065957507.1, XP_065958063.1	XP_041537096.1, XP_041538738.1, XP_041539374.1, XP_041539749.1, XP_041541042.1, XP_041541140.1, XP_041542160.1, XP_041542532.1, XP_041542533.1, XP_041544071.1, XP_041545909.1, XP_041549277.1	XP_043131813.1, XP_043132140.1, XP_043134685.1, XP_043135107.1, XP_043135901.1	XP_041550594.1, XP_041551860.1, XP_041553668.1, XP_041553965.1, XP_041555119.1, XP_041558052.1, XP_041560561.1, XP_041562255.1	XP_043153843.1, XP_043154344.1, XP_043155370.1, XP_043155796.1, XP_043155973.1, XP_043157295.1, XP_043157813.1, XP_043158112.1, XP_043158872.1, XP_043158873.1, XP_043159922.1	XP_043121384.1, XP_043123973.1, XP_043124141.1, XP_043124365.1, XP_043125129.1, XP_043127898.1	XP_003065789.2, XP_003067068.2, XP_065980958.1	XP_062668333.1, XP_062668713.1, XP_062669949.1, XP_062670667.1, XP_062676239.1	XP_049105705.1, XP_049106311.1	XP_052951396.1, XP_052951775.1, XP_052952447.1, XP_052952999.1, XP_052953570.1, XP_052953979.1, XP_052954775.1, XP_052954875.1, XP_052955274.1, XP_052955646.1, XP_052957952.1, XP_052958256.1, XP_052958593.1, XP_052959647.1, XP_052959974.1, XP_052960424.1	XP_064751818.1	XP_069261614.1	XP_069271518.1	XP_069273012.1, XP_069274868.1, XP_069276100.1, XP_069276156.1, XP_069279964.1	XP_069284865.1, XP_069288503.1, XP_069288504.1, XP_069290605.1	XP_070893307.1, XP_070895620.1, XP_070897546.1, XP_070897769.1, XP_070897938.1, XP_070901825.1, XP_070902027.1, XP_070903460.1, XP_070904108.1, XP_070904483.1, XP_070904555.1, XP_070904905.1	XP_070882737.1, XP_070885003.1, XP_070886807.1, XP_070887018.1, XP_070888138.1, XP_070890973.1	XP_073591885.1, XP_073592134.1, XP_073592154.1, XP_073594178.1, XP_073594614.1, XP_073597368.1, XP_073598144.1, XP_073601053.1	XP_073566762.1, XP_073568605.1, XP_073568838.1, XP_073569933.1, XP_073571889.1, XP_073572757.1, XP_073574823.1, XP_073575016.1, XP_073576364.1	XP_073547292.1, XP_073548686.1, XP_073548792.1, XP_073550528.1, XP_073550604.1, XP_073551600.1, XP_073551843.1, XP_073552552.1, XP_073553468.1	XP_073579463.1, XP_073580727.1, XP_073582285.1, XP_073583035.1, XP_073584701.1, XP_073585629.1, XP_073588428.1	XP_073611337.1, XP_073611338.1, XP_073611762.1, XP_073612096.1, XP_073612709.1, XP_073613939.1, XP_073616594.1, XP_073618184.1, XP_073619376.1, XP_073620625.1, XP_073621145.1	XP_073622752.1, XP_073623064.1, XP_073623849.1, XP_073626685.1, XP_073632161.1, XP_073632963.1, XP_073633488.1, XP_073634066.1	XP_073635071.1, XP_073635452.1, XP_073638953.1
OG0000048	EGE05896.1, EGE07976.1	KIV81514.1, KIV81553.1, KIV82948.1, KIV84061.1	KIW62247.1, KIW70276.1, KIW70523.1, KIW70589.1	CRG82807.1, CRG83383.1, CRG89408.1, CRG89489.1, CRG89510.1, CRG91508.1	KKY17425.1, KKY20883.1, KKY22761.1	KLJ07113.1, KLJ09550.1, KLJ12885.1	CEJ55217.1, CEJ55699.1, CEJ61249.1, CEO59016.1, CEO59267.1	CEL02520.1, CEL04127.1, CEL06456.1, CEL06720.1, CEL08935.1, CEL11503.1, CEN62533.1, CEN62913.1	KZZ87403.1, KZZ94023.1, KZZ94035.1, KZZ98065.1	OAX79231.1, OAX81967.1	KAF7588944.1, KAF7589884.1, KAF7590377.1, KAF7590642.1, KAF7591207.1, KAF7592274.1, KAF7592834.1, KAF7594625.1, KAF7595620.1, KAF7596805.1, KAF7596833.1	OJD14589.1, OJD17282.1, OJD19592.1	OOF90351.1, OOF90526.1, OOF90711.1, OOF91051.1, OOF92669.1, OOF92820.1, OOF92981.1, OOF95271.1, OOF96772.1, OOF99028.1	OQE10621.1, OQE14864.1, OQE15049.1, OQE20248.1, OQE22735.1, OQE22901.1, OQE23302.1, OQE27062.1	PGH30132.1, PGH31201.1, PGH35430.1	PGG97343.1, PGG99958.1, PGH03159.1	PGG97277.1, PGH10169.1, PGH15957.1	PGH08301.1, PGH23803.1, PGH26491.1, PGH27448.1, PGH28284.1	PLN77698.1, PLN82964.1, PLN83269.1, PLN85540.1, PLN86550.1	PYI01031.1, PYI03063.1, PYI04469.1, PYI05353.1, PYI06971.1, PYI07143.1, PYI07792.1, PYI07793.1, PYI08075.1, PYI08748.1, PYI09463.1	PYH88134.1, PYH88244.1, PYH88514.1, PYH89647.1, PYH90234.1, PYH91272.1, PYH91309.1, PYH97309.1, PYH97330.1, PYH97513.1	PYI25136.1, PYI32176.1, PYI32770.1, PYI35717.1, PYI36026.1, PYI36749.1	PYI15035.1, PYI16372.1, PYI16778.1, PYI18215.1, PYI19036.1, PYI20852.1	RDK38157.1, RDK38429.1, RDK38430.1, RDK39074.1, RDK39662.1, RDK40820.1, RDK41022.1, RDK41024.1, RDK41029.1, RDK41386.1, RDK42211.1, RDK42632.1, RDK43428.1, RDK46561.1, RDK47580.1	KAB8070625.1, KAB8071101.1, KAB8071562.1, KAB8071991.1, KAB8073513.1, KAB8075184.1, KAB8076276.1, KAB8079394.1, KAB8079589.1	KAB8214446.1, KAB8216470.1, KAB8216480.1, KAB8216600.1, KAB8217052.1, KAB8219997.1, KAB8220661.1, KAB8221536.1, KAB8224795.1, KAB8225945.1, KAB8226077.1	KAE8145375.1, KAE8146933.1, KAE8148206.1, KAE8148684.1, KAE8149170.1, KAE8151953.1, KAE8153132.1, KAE8154055.1, KAE8154080.1	KAE8308437.1, KAE8311304.1, KAE8315713.1, KAE8315951.1, KAE8315978.1, KAE8315990.1, KAE8317270.1, KAE8317969.1, KAE8318873.1	KAE8321244.1, KAE8321627.1, KAE8322601.1, KAE8325941.1, KAE8329214.1, KAE8329772.1, KAE8329796.1, KAE8329805.1, KAE8330427.1, KAE8330830.1, KAE8331906.1, KAE8333755.1	KAE8337521.1, KAE8338214.1, KAE8338265.1, KAE8342064.1, KAE8342494.1, KAE8342504.1, KAE8342527.1, KAE8343593.1, KAE8343619.1, KAE8343798.1, KAE8344053.1, KAE8347673.1	KAE8348751.1, KAE8352516.1, KAE8355103.1, KAE8355356.1, KAE8356859.1	KAE8372501.1, KAE8372568.1, KAE8373570.1, KAE8375493.1, KAE8379334.1, KAE8379823.1, KAE8381713.1, KAE8381721.1, KAE8381746.1, KAE8383059.1, KAE8383710.1	KAE8411057.1, KAE8414419.1, KAE8417024.1, KAE8417990.1, KAE8419252.1, KAE8419769.1, KAE8420094.1, KAE8420120.1, KAE8420128.1, KAE8420677.1, KAE8420971.1	KAF3384336.1, KAF3392750.1, KAF3397913.1, KAF3397992.1	KAF7114687.1, KAF7121773.1, KAF7122149.1, KAF7125684.1, KAF7128682.1, KAF7133909.1	KAF7712382.1, KAF7713609.1, KAF7717164.1	KAF9882983.1, KAF9885943.1, KAF9886907.1, KAF9887855.1, KAF9888552.1, KAF9889650.1, KAF9890383.1, KAF9890548.1, KAF9894948.1	KAK5948576.1, KAK5949009.1, KAK5952487.1, KAK5954072.1, KAK5955543.1	KAI5284089.1, KAI5292645.1, KAI5296157.1	KAI5280318.1, KAI5290167.1, KAI5291417.1	KAI5300385.1, KAI5304771.1, KAI5305102.1, KAI5306276.1	KAI9369443.1, KAI9369754.1, KAI9370420.1, KAI9370991.1	BDD57472.1, BDD57648.1, BDD60520.1, BDD61451.1	WEW54758.1, WEW59897.1	KAJ9482439.1, KAJ9486761.1, KAJ9487247.1, KAJ9491394.1, KAJ9491668.1, KAJ9491980.1, KAJ9492510.1	KAJ9616151.1, KAJ9622171.1, KAJ9623852.1, KAJ9625204.1, KAJ9625348.1, KAJ9630045.1, KAJ9640579.1	KAJ9603089.1, KAJ9605395.1, KAJ9613253.1, KAJ9616393.1, KAJ9616800.1, KAJ9616875.1	KAL1953778.1, KAL1955081.1, KAL1957484.1, KAL1958972.1	KAL2002774.1, KAL2003193.1, KAL2003392.1	KAL2107176.1, KAL2108274.1, KAL2110435.1, KAL2110803.1, KAL2111198.1, KAL2112263.1, KAL2113016.1, KAL2113931.1	KAL2214850.1, KAL2216531.1, KAL2220466.1, KAL2220615.1, KAL2220791.1	KAL2801996.1, KAL2808529.1, KAL2809333.1, KAL2811093.1, KAL2811933.1, KAL2816123.1, KAL2820676.1	KAL2820976.1, KAL2822358.1, KAL2823408.1, KAL2823772.1, KAL2824734.1, KAL2826778.1, KAL2828978.1, KAL2832590.1, KAL2832601.1, KAL2833271.1	KAL2825879.1, KAL2832362.1, KAL2835839.1, KAL2836686.1, KAL2837187.1, KAL2838022.1, KAL2847794.1, KAL2848862.1, KAL2853382.1, KAL2857366.1	KAL2783858.1, KAL2784361.1, KAL2784631.1, KAL2785833.1, KAL2789201.1, KAL2796185.1, KAL2798509.1, KAL2798812.1, KAL2799699.1	KAL3440249.1, KAL3442844.1, KAL3444740.1, KAL3445542.1, KAL3445918.1, KAL3446317.1, KAL3447660.1, KAL3448080.1, KAL3448290.1, KAL3448291.1, KAL3448659.1, KAL3450869.1, KAL3451345.1	KAL3457627.1, KAL3458348.1, KAL3459243.1, KAL3460403.1, KAL3461366.1, KAL3461801.1, KAL3461872.1, KAL3462428.1, KAL3464623.1, KAL3467530.1, KAL3468128.1, KAL3468162.1	KAL3470012.1, KAL3471413.1, KAL3472009.1, KAL3472078.1, KAL3472412.1, KAL3474426.1, KAL3477567.1, KAL3478174.1, KAL3479490.1, KAL3480034.1, KAL3481945.1	KAL3482892.1, KAL3483348.1, KAL3485533.1, KAL3486840.1, KAL3488343.1, KAL3491099.1, KAL3491439.1, KAL3494260.1, KAL3495790.1	KAL3428607.1, KAL3428800.1, KAL3429995.1, KAL3430895.1, KAL3430936.1, KAL3431815.1, KAL3431966.1, KAL3434584.1, KAL3437768.1	KAL4734362.1, KAL4734387.1, KAL4736286.1, KAL4736449.1, KAL4736653.1, KAL4740478.1, KAL4741680.1, KAL4743089.1, KAL4743633.1	KAL4744500.1, KAL4745899.1, KAL4746827.1, KAL4750161.1, KAL4751083.1, KAL4752480.1, KAL4753357.1, KAL4755147.1	KAL4780685.1, KAL4784484.1, KAL4787435.1, KAL4788575.1	KAL4790650.1, KAL4791223.1, KAL4791475.1, KAL4792697.1, KAL4793163.1, KAL4794955.1, KAL4795718.1, KAL4798598.1, KAL4798988.1, KAL4800135.1	KAL4861580.1, KAL4863159.1, KAL4866025.1, KAL4867480.1, KAL4868572.1, KAL4869638.1, KAL4870664.1, KAL4871121.1, KAL4871212.1, KAL4871436.1, KAL4873834.1	KAL4936274.1, KAL4936836.1, KAL4937606.1, KAL4938250.1, KAL4938788.1, KAL4942971.1, KAL4945419.1, KAL4945982.1, KAL4946498.1	KAL4912833.1, KAL4912883.1, KAL4913661.1, KAL4914380.1, KAL4917058.1, KAL4917890.1, KAL4918382.1, KAL4921116.1	KAL4949014.1, KAL4951005.1, KAL4951024.1, KAL4951811.1, KAL4952377.1, KAL4953258.1, KAL4954255.1, KAL4955654.1, KAL4957904.1, KAL4958439.1	KAL4985451.1, KAL4985609.1, KAL4985880.1, KAL4986460.1, KAL4987349.1, KAL4987927.1, KAL4989200.1, KAL4991730.1	KAL4971981.1, KAL4972699.1, KAL4973391.1, KAL4976998.1, KAL4981206.1	KAL4993346.1, KAL4994194.1, KAL4994294.1, KAL4994441.1, KAL4994554.1, KAL4996676.1, KAL4996688.1, KAL4998880.1, KAL5000632.1, KAL5001697.1	KAL5041553.1, KAL5042953.1, KAL5044670.1, KAL5044995.1, KAL5045141.1, KAL5045410.1, KAL5049604.1, KAL5050237.1	KAL5355502.1, KAL5356305.1, KAL5356688.1, KAL5357312.1, KAL5360725.1, KAL5362206.1, KAL5362421.1, KAL5362847.1, KAL5365675.1	KAL5334442.1, KAL5334757.1, KAL5334915.1, KAL5335203.1, KAL5336418.1, KAL5338389.1, KAL5339264.1, KAL5342235.1, KAL5342462.1, KAL5343029.1	KAL6229652.1, KAL6230814.1, KAL6230910.1, KAL6231967.1, KAL6233473.1, KAL6235293.1, KAL6236376.1, KAL6237760.1, KAL6239010.1	KAL7352222.1, KAL7358050.1	KAN3026573.1, KAN3028030.1, KAN3028865.1, KAN3031205.1, KAN3036208.1, KAN3036337.1, KAN3038046.1, KAN3042001.1, KAN3042002.1, KAN3042084.1, KAN3042416.1, KAN3043774.1, KAN3048707.1	KAN3065457.1, KAN3067306.1, KAN3068516.1, KAN3070349.1, KAN3071286.1, KAN3074214.1, KAN3075113.1, KAN3077541.1, KAN3077581.1, KAN3077630.1, KAN3077817.1	KAN3083464.1, KAN3083962.1, KAN3084428.1, KAN3084452.1, KAN3084796.1, KAN3084858.1, KAN3085231.1, KAN3085270.1, KAN3088939.1, KAN3092537.1, KAN3093079.1	KAN3086183.1, KAN3090909.1, KAN3091592.1, KAN3091632.1, KAN3091970.1, KAN3094327.1, KAN3095860.1, KAN3097057.1, KAN3097976.1, KAN3098980.1, KAN3099029.1	KAN4834195.1, KAN4834686.1, KAN4834915.1, KAN4837763.1, KAN4844299.1, KAN4846402.1, KAN4847123.1, KAN4849296.1, KAN4849334.1	KAN4843445.1, KAN4847727.1, KAN4848281.1, KAN4851456.1, KAN4854289.1, KAN4861990.1, KAN4867715.1	KAN4833977.1, KAN4834995.1, KAN4838987.1, KAN4843460.1, KAN4851121.1, KAN4856896.1, KAN4866775.1	KAN4873902.1, KAN4875852.1, KAN4878098.1, KAN4878431.1, KAN4878855.1, KAN4882607.1, KAN4889818.1, KAN4892163.1	KAN4873229.1, KAN4875510.1, KAN4880680.1, KAN4882283.1, KAN4885003.1	KAN4852764.1, KAN4858386.1, KAN4864141.1, KAN4866311.1, KAN4866588.1, KAN4870875.1	CAI7573502.1, CAI7580476.1, CAI7583237.1, CAI7635814.1, CAI7657626.1	CAI7570425.1, CAI7573372.1, CAI7581546.1, CAI7586116.1, CAI7598270.1, CAI7624317.1, CAI7624954.1, CAI7634752.1, CAI7668026.1, CAI7678415.1	CAG7936009.1, CAG7948028.1, CAG7956790.1, CAG7973771.1, CAG8022141.1, CAG8026293.1, CAG8031488.1, CAG8089589.1, CAG8157308.1, CAG8164313.1	CAG8221171.1, CAG8255734.1, CAG8304768.1, CAG8366150.1, CAG8383090.1, CAG8397849.1, CAG8405844.1, CAG8417346.1	CAG8893609.1, CAG8895204.1, CAG8898590.1, CAG8903066.1, CAG8904097.1, CAG8908891.1, CAG8908892.1, CAG8909921.1	XP_077661291.1, XP_747006.2, XP_748470.2, XP_752467.1, XP_752468.1, XP_752809.1, XP_752993.1	XP_001268650.1, XP_001268821.1, XP_001272294.1	XP_001389509.1, XP_001390794.1, XP_001393706.1, XP_001395093.1, XP_001396996.3, XP_001400976.1, XP_059602711.1, XP_059602712.1, XP_059605884.1, XP_059606118.1, XP_059606206.1	XP_002478290.1, XP_002478369.1, XP_002488234.1, XP_002488305.1	XP_002582277.1, XP_002582808.1	XP_045275562.1, XP_045276499.1, XP_045276622.1	XP_002622199.1, XP_002623538.1, XP_002627338.1	XP_658378.1, XP_658546.1, XP_660270.1, XP_661304.1, XP_661940.1, XP_681378.1, XP_681821.1, XP_682333.1	XP_001240552.2, XP_001243751.1	XP_001540536.1, XP_001542152.1	XP_001209247.1, XP_001211321.1, XP_001211857.1, XP_001214354.1, XP_001215634.1, XP_001217704.1, XP_001218460.1	XP_001258792.1, XP_001258936.1, XP_001261844.1, XP_001262112.1, XP_001262887.1, XP_001264135.1, XP_001264318.1	XP_045290242.1, XP_045291305.1	XP_002789740.1, XP_015699782.1	XP_010759783.1, XP_010762067.1	XP_003171090.1, XP_003171299.1	XP_002844626.1, XP_002846234.1	XP_003233001.1, XP_047606764.1	XP_003019568.1, XP_003022763.1	XP_001817012.1, XP_001818056.1, XP_001820905.1, XP_001824921.1, XP_001824953.1, XP_001825523.1, XP_001826016.1, XP_023092118.1, XP_023092928.1, XP_023093946.1	XP_009154072.1, XP_009154073.1, XP_009157212.1, XP_009158058.1, XP_009160895.1	XP_008710679.1, XP_008710723.1, XP_008711150.1, XP_008711258.1, XP_008713113.1, XP_008715395.1	XP_008728239.1, XP_008728303.1, XP_008730639.1, XP_008731417.1	XP_007785789.1, XP_007785834.1, XP_007786518.1, XP_007804345.1	XP_007754599.1, XP_007754839.1, XP_007754907.1, XP_007762313.1	XP_007740777.1, XP_007740825.1, XP_007742568.1, XP_007746984.1, XP_007747086.1, XP_007751160.1, XP_007751858.1	XP_007729495.1, XP_007731524.1, XP_007732837.1, XP_007738571.1, XP_007738733.1	XP_007719135.1, XP_007719700.1, XP_007723340.1, XP_007725907.1, XP_007726382.1	XP_040633750.1, XP_040634109.1, XP_040635257.1, XP_040637829.1, XP_040638342.1, XP_040638863.1, XP_040640852.1, XP_040641231.1, XP_040642055.1, XP_040642574.1, XP_040642767.1, XP_040643000.1	XP_013254121.1, XP_013255776.1, XP_013259305.1, XP_013259374.1, XP_013259994.1, XP_013261771.1, XP_013264658.1	XP_013278221.1, XP_013279219.1, XP_013280910.1, XP_013283579.1, XP_013285075.1, XP_013285326.1, XP_013285437.1, XP_013285806.1	XP_016614787.1, XP_016616277.1, XP_016616671.1, XP_016616766.1, XP_016620339.1, XP_016622692.1, XP_016624523.1, XP_016624573.1	XP_016242301.1, XP_016242308.1, XP_016242493.1, XP_016242494.1, XP_016244753.1, XP_016250770.1, XP_016254467.1, XP_016254847.1, XP_016254970.1, XP_016255241.1	XP_013315002.1, XP_013315169.1, XP_013315622.1, XP_013318955.1, XP_013321460.1	XP_016260592.1, XP_016260669.1, XP_016261454.1, XP_016261862.1, XP_016263988.1	XP_013267078.1, XP_013269040.1, XP_013270705.1, XP_013272646.1, XP_013273080.1, XP_013274398.1, XP_013274545.1, XP_013274803.1, XP_013275574.1	XP_016230905.1, XP_016230945.1, XP_016234125.1, XP_016235230.1, XP_016235352.1, XP_016239171.1, XP_016239359.1, XP_016239383.1	XP_016227283.1, XP_016227306.1, XP_016228712.1, XP_016228884.1	XP_016626488.1, XP_016632220.1, XP_016635800.1, XP_016636168.1, XP_016636263.1, XP_016636537.1, XP_016637797.1	XP_043143406.1, XP_043147051.1, XP_043148763.1, XP_043148944.1, XP_043149734.1, XP_043150014.1, XP_043150589.1	XP_022495856.1, XP_022497411.1, XP_022499169.1, XP_022504100.1, XP_022504138.1, XP_022504924.1, XP_022505026.1, XP_022505367.1	XP_018688861.1, XP_018689493.1, XP_018693577.1, XP_018696146.1, XP_018697838.1, XP_018698510.1, XP_018698980.1, XP_018699137.1	XP_049970211.1, XP_049970294.1, XP_049971393.1	XP_022483080.1, XP_022485006.1, XP_022485238.1, XP_022486421.1, XP_022487762.1, XP_022487804.1, XP_022490180.1, XP_022490230.1, XP_022490986.1	XP_067473127.1, XP_067473878.1, XP_067475228.1, XP_067476112.1, XP_067476779.1, XP_067479376.1, XP_067479517.1, XP_067481721.1, XP_067484346.1, XP_067484959.1, XP_067485043.1, XP_067485163.1	XP_022580153.1, XP_022580243.1, XP_022580645.1, XP_022582577.1	XP_040662705.1, XP_040662915.1, XP_040663373.1, XP_040664604.1, XP_040667825.1, XP_040668466.1, XP_040668852.1, XP_040669550.1, XP_040673407.1, XP_040673446.1, XP_040673535.1, XP_040674483.1	XP_040696862.1, XP_040697165.1, XP_040697472.1, XP_040697825.1, XP_040698302.1, XP_040701006.1, XP_040703371.1, XP_040706697.1, XP_040707157.1, XP_040707591.1	XP_040683415.1, XP_040684898.1, XP_040684927.1, XP_040686245.1, XP_040686246.1, XP_040687502.1, XP_040687996.1, XP_040688492.1, XP_040688676.1, XP_040691683.1, XP_040692336.1, XP_040693866.1, XP_040695353.1	XP_022395765.1, XP_022396152.1, XP_022396648.1, XP_022399324.1, XP_022399707.1, XP_022400766.1, XP_022402267.1, XP_022402670.1, XP_022403011.1, XP_022404286.1, XP_022404496.1, XP_022405035.1	XP_020051307.1, XP_020052031.1, XP_020052449.1, XP_020052580.1, XP_020057291.1, XP_020057558.1, XP_020057810.1	XP_040730740.1, XP_040730814.1, XP_040731201.1, XP_040731657.1, XP_040731938.1	XP_020118642.1, XP_020119880.1, XP_020121129.1, XP_020121497.1, XP_020122400.1, XP_020124007.1, XP_020124850.1	XP_024667617.1, XP_024669696.1, XP_024670935.1, XP_024672566.1	XP_025428152.1, XP_025428358.1, XP_025429649.1, XP_025435646.1, XP_025435862.1	XP_025474004.1, XP_025474005.1, XP_025474717.1, XP_025476231.1, XP_025476417.1, XP_025477643.1, XP_025477644.1, XP_025479107.1, XP_025480146.1, XP_025482585.1, XP_025483604.1	XP_025440471.1, XP_025443286.1, XP_025445374.1, XP_025446028.1, XP_025447461.1	XP_025495697.1, XP_025495965.1, XP_025496311.1, XP_025497027.1, XP_025497171.1	XP_025511664.1, XP_025511803.1, XP_025512097.1, XP_025512098.1, XP_025513982.1, XP_025515349.1, XP_025516395.1, XP_025518158.1, XP_025519540.1, XP_025521068.1, XP_025521434.1, XP_025521592.1	XP_025497702.1, XP_025500923.1, XP_025502988.1, XP_025504028.1, XP_025505053.1, XP_025505218.1	XP_025522453.1, XP_025524817.1, XP_025527295.1, XP_025528189.1, XP_025529860.1, XP_025532668.1	XP_040795389.1, XP_040796191.1, XP_040796526.1, XP_040797303.1, XP_040799387.1, XP_040800496.1	XP_025536179.1, XP_025537362.1, XP_025538055.1, XP_025539799.1, XP_025540195.1, XP_025540634.1, XP_025542694.1, XP_025542695.1, XP_025543593.1, XP_025544609.1, XP_025544919.1, XP_025545196.1	XP_025569736.1, XP_025569737.1, XP_025569912.1, XP_025570823.1, XP_025572003.1, XP_025573694.1, XP_025576528.1, XP_025578707.1, XP_025579770.1	XP_025546695.1, XP_025551024.1, XP_025551159.1, XP_025552153.1, XP_025554342.1, XP_025555736.1, XP_025556792.1	XP_025557825.1, XP_025558846.1, XP_025558847.1, XP_025560749.1, XP_025561191.1, XP_025561523.1, XP_025561851.1, XP_025562343.1, XP_025562957.1, XP_025566658.1, XP_025568826.1	XP_026620814.1, XP_026621020.1, XP_026621906.1, XP_026624038.1, XP_026625868.1, XP_026626376.1, XP_026628701.1, XP_026630711.1, XP_026631099.1, XP_026631324.1	XP_026598385.1, XP_026598808.1, XP_026598854.1, XP_026600780.1, XP_026606979.1, XP_026607169.1, XP_026608142.1	XP_041140241.1, XP_041140854.1, XP_041144164.1, XP_041147439.1, XP_041148530.1, XP_041148552.1, XP_041148561.1, XP_041149114.1, XP_041150112.1	XP_031894928.1, XP_031898902.1, XP_031901143.1, XP_031902671.1, XP_031902753.1, XP_031902781.1, XP_031904105.1, XP_031904804.1, XP_031905234.1, XP_031905869.1	XP_031907091.1, XP_031909998.1, XP_031912117.1, XP_031913219.1, XP_031913334.1, XP_031915416.1, XP_031915442.1, XP_031915449.1, XP_031918629.1, XP_031919872.1, XP_031919999.1	XP_031921210.1, XP_031923513.1, XP_031923830.1, XP_031926077.1, XP_031926084.1, XP_031926416.1, XP_031926632.1, XP_031926725.1, XP_031927014.1, XP_031929403.1, XP_031931220.1, XP_031932109.1	XP_031936666.1, XP_031936963.1, XP_031937939.1, XP_031939301.1, XP_031939480.1, XP_031944373.1, XP_031944379.1, XP_031944402.1, XP_031945660.1, XP_031947271.1	XP_054118000.1, XP_054118081.1, XP_054121742.1, XP_054124828.1	XP_033413286.1, XP_033415326.1, XP_033415704.1, XP_033416977.1, XP_033418054.1, XP_033419871.1	XP_035351912.1, XP_035353273.1, XP_035354383.1, XP_035354757.1, XP_035355251.1, XP_035357620.1, XP_035358998.1, XP_035360452.1, XP_035360453.1, XP_035361478.1, XP_035362095.1	XP_035339162.1, XP_035340598.1, XP_035341163.1, XP_035343748.1, XP_035348191.1, XP_035348287.1, XP_035348304.1, XP_035350876.1	XP_038926690.1, XP_038927942.1, XP_038933610.1, XP_038933856.1	XP_014530828.1, XP_014532891.1, XP_014535668.1, XP_014538530.1	XP_041537233.1, XP_041538731.1, XP_041542510.1, XP_041543113.1, XP_041544313.1, XP_041545786.1, XP_041547018.1, XP_041547019.1, XP_041548256.1, XP_041548940.1, XP_041549331.1	XP_043131208.1, XP_043132549.1, XP_043134175.1, XP_043135113.1, XP_043135294.1, XP_043136555.1, XP_043137754.1, XP_043138867.1, XP_043139162.1, XP_043139706.1, XP_043139707.1, XP_043140250.1, XP_043141137.1	XP_041550590.1, XP_041555492.1, XP_041556649.1, XP_041557883.1, XP_041558337.1, XP_041559929.1, XP_041560064.1, XP_041560153.1, XP_041561125.1	XP_043154166.1, XP_043154339.1, XP_043157270.1, XP_043157271.1, XP_043157464.1, XP_043157565.1, XP_043161369.1, XP_043161645.1, XP_043162340.1	XP_043127319.1, XP_043127903.1, XP_043128081.1, XP_043129901.1, XP_043130505.1	XP_003068943.1, XP_065980439.1	XP_062665493.1, XP_062667013.1, XP_062667082.1, XP_062668329.1, XP_062672110.1, XP_062674616.1	XP_049106508.1, XP_049107655.1	XP_052949910.1, XP_052951476.1, XP_052954233.1, XP_052955567.1, XP_052956777.1, XP_052957957.1, XP_052959021.1, XP_052959674.1	XP_064750866.1, XP_064751088.1, XP_064752200.1, XP_064756622.1, XP_064758122.1	XP_069261051.1, XP_069263792.1, XP_069263849.1, XP_069263871.1	XP_069265596.1, XP_069269357.1, XP_069269379.1, XP_069269433.1	XP_069273692.1, XP_069274568.1, XP_069275227.1, XP_069276588.1, XP_069277084.1	XP_069284871.1, XP_069285059.1, XP_069287529.1, XP_069287772.1	XP_070893697.1, XP_070894829.1, XP_070896646.1, XP_070897946.1, XP_070902092.1, XP_070902893.1, XP_070903268.1, XP_070904516.1	XP_070881370.1, XP_070882061.1, XP_070882732.1, XP_070883850.1, XP_070884524.1, XP_070890395.1, XP_070890812.1	XP_073590865.1, XP_073592565.1, XP_073593688.1, XP_073593843.1, XP_073595170.1, XP_073597186.1, XP_073597365.1, XP_073597973.1, XP_073601317.1	XP_073565339.1, XP_073565608.1, XP_073566135.1, XP_073566197.1, XP_073569595.1, XP_073570758.1, XP_073571650.1, XP_073572556.1, XP_073573226.1, XP_073575640.1, XP_073575937.1	XP_073543100.1, XP_073544690.1, XP_073544884.1, XP_073548457.1, XP_073549676.1, XP_073550523.1, XP_073552156.1	XP_073577858.1, XP_073577958.1, XP_073580560.1, XP_073583018.1, XP_073584169.1, XP_073585127.1, XP_073588439.1, XP_073588640.1, XP_073589457.1	XP_073610364.1, XP_073612477.1, XP_073616408.1, XP_073616585.1, XP_073617407.1, XP_073618994.1, XP_073620830.1, XP_073621150.1, XP_073621354.1	XP_073621636.1, XP_073622456.1, XP_073622764.1, XP_073623182.1, XP_073626192.1, XP_073628024.1, XP_073630976.1, XP_073633279.1, XP_073633481.1	XP_073635075.1, XP_073635544.1, XP_073637645.1, XP_073642583.1, XP_073643589.1, XP_073643600.1
OG0000049	EGE01685.1, EGE02588.1, EGE04241.1, EGE08071.1	KIV80196.1, KIV80400.1, KIV80544.1, KIV82926.1, KIV84039.1, KIV85087.1, KIV86030.1, KIV86885.1, KIV87200.1	KIW62886.1, KIW65439.1, KIW65440.1, KIW65630.1, KIW69100.1, KIW69634.1, KIW70335.1, KIW70336.1, KIW70337.1, KIW73428.1, KIW73660.1	CRG82782.1, CRG92331.1	KKY13898.1, KKY18043.1	KLJ07044.1, KLJ09984.1, KLJ12987.1	CEJ57284.1, CEJ57668.1, CEJ57863.1, CEJ60850.1, CEJ61355.1, CEJ61983.1, CEJ62272.1, CEJ62798.1, CEO59381.1, CEO60905.1	CEL00457.1, CEL04076.1, CEL04577.1, CEL09304.1, CEN59347.1, CEN60530.1, CEN60932.1, CEN61134.1, CEN62315.1	KZZ89070.1	OAX80587.1, OAX80621.1	KAF7585974.1, KAF7588270.1, KAF7589694.1, KAF7590111.1, KAF7591593.1	OJD14283.1, OJD16037.1	OOF90361.1, OOF90538.1, OOF90618.1, OOF91510.1, OOF91573.1, OOF92458.1, OOF95414.1, OOF99373.1	OQE11923.1, OQE13239.1, OQE15052.1, OQE25981.1, OQE31043.1	PGH30063.1, PGH31861.1, PGH32254.1	PGG97576.1, PGH00209.1, PGH06290.1	PGH06795.1, PGH11179.1, PGH12316.1, PGH15206.1	PGH14380.1, PGH14541.1, PGH15242.1	PLN81857.1, PLN81882.1, PLN83101.1, PLN83652.1	PYI01089.1, PYI01628.1, PYI02736.1, PYI07701.1, PYI08764.1, PYI09641.1	PYH87690.1, PYH87694.1, PYH91328.1, PYH92885.1, PYH93966.1	PYI24996.1, PYI25260.1, PYI29198.1, PYI32019.1, PYI33549.1, PYI33594.1, PYI34221.1, PYI34334.1	PYI12871.1, PYI13224.1, PYI13440.1, PYI16101.1, PYI16140.1, PYI18071.1, PYI21862.1, PYI23176.1, PYI24788.1	RDK37492.1, RDK39517.1, RDK39603.1, RDK39672.1, RDK41199.1, RDK41416.1, RDK42087.1, RDK42366.1, RDK44788.1, RDK47934.1	KAB8067123.1, KAB8067996.1, KAB8069777.1, KAB8070542.1, KAB8071543.1, KAB8071804.1, KAB8072113.1, KAB8074900.1	KAB8214659.1, KAB8215708.1, KAB8216959.1, KAB8217700.1, KAB8219806.1, KAB8221363.1, KAB8222843.1, KAB8222888.1, KAB8225514.1, KAB8226779.1	KAE8150337.1, KAE8150364.1, KAE8150924.1, KAE8151100.1, KAE8152343.1, KAE8154214.1, KAE8155273.1, KAE8155298.1	KAE8306287.1, KAE8308238.1, KAE8311772.1, KAE8312582.1, KAE8312728.1, KAE8313593.1, KAE8313657.1, KAE8316090.1, KAE8316554.1	KAE8324804.1, KAE8326242.1, KAE8331005.1, KAE8332124.1, KAE8332192.1, KAE8333285.1, KAE8333960.1, KAE8334006.1	KAE8340679.1, KAE8341366.1, KAE8343773.1, KAE8344411.1, KAE8345083.1, KAE8346171.1, KAE8346507.1	KAE8350465.1, KAE8354199.1, KAE8356394.1	KAE8371503.1, KAE8372810.1, KAE8375405.1, KAE8375701.1, KAE8379750.1, KAE8381164.1, KAE8381267.1	KAE8411199.1, KAE8415192.1, KAE8416575.1, KAE8418866.1, KAE8419570.1, KAE8419671.1, KAE8420028.1, KAE8420653.1, KAE8421146.1, KAE8421263.1, KAE8421838.1, KAE8422547.1	KAF3385106.1, KAF3387088.1, KAF3388418.1, KAF3390239.1, KAF3391647.1, KAF3392605.1, KAF3392810.1, KAF3398141.1, KAF3401671.1, KAF3401920.1	KAF7114673.1, KAF7119067.1, KAF7122921.1, KAF7131277.1	KAF7714222.1, KAF7716340.1, KAF7716547.1, KAF7716583.1, KAF7717459.1, KAF7717985.1, KAF7718582.1	KAF9883672.1, KAF9884610.1, KAF9884740.1, KAF9886726.1, KAF9890032.1, KAF9893652.1, KAF9893976.1, KAF9894106.1, KAF9894847.1	KAK5950489.1, KAK5950642.1, KAK5950692.1, KAK5951021.1, KAK5951452.1, KAK5951777.1, KAK5952313.1, KAK5952367.1, KAK5956643.1	KAI5296368.1			KAI9367303.1, KAI9368040.1, KAI9368696.1, KAI9373403.1, KAI9374864.1	BDD59990.1, BDD62613.1	WEW59017.1, WEW61223.1	KAJ9482262.1, KAJ9485094.1, KAJ9485561.1, KAJ9486304.1, KAJ9486444.1, KAJ9487272.1, KAJ9490722.1	KAJ9612716.1, KAJ9629980.1, KAJ9639611.1, KAJ9642200.1, KAJ9642248.1	KAJ9601980.1, KAJ9603931.1, KAJ9604011.1, KAJ9605638.1, KAJ9606316.1, KAJ9608176.1, KAJ9608227.1, KAJ9608651.1, KAJ9608865.1, KAJ9610867.1, KAJ9611441.1, KAJ9612870.1, KAJ9615604.1, KAJ9615756.1, KAJ9616531.1	KAL1956385.1, KAL1959373.1	KAL2000692.1	KAL2104786.1, KAL2108255.1, KAL2112402.1	KAL2216424.1, KAL2219289.1, KAL2219705.1, KAL2222324.1, KAL2222386.1	KAL2807957.1, KAL2811249.1, KAL2811713.1, KAL2812657.1, KAL2816498.1, KAL2817184.1, KAL2822433.1	KAL2813069.1, KAL2814375.1, KAL2818745.1, KAL2819085.1, KAL2823828.1, KAL2826413.1, KAL2827632.1, KAL2828520.1	KAL2824184.1, KAL2831612.1, KAL2833945.1, KAL2834581.1, KAL2836329.1, KAL2839507.1, KAL2842025.1, KAL2847512.1, KAL2851896.1, KAL2857268.1	KAL2784915.1, KAL2785499.1, KAL2787908.1, KAL2788631.1, KAL2794785.1, KAL2795693.1, KAL2796966.1, KAL2798468.1	KAL3442943.1, KAL3442953.1, KAL3443094.1, KAL3443244.1, KAL3444093.1, KAL3448128.1, KAL3449537.1, KAL3449880.1, KAL3451595.1, KAL3453030.1	KAL3455357.1, KAL3456258.1, KAL3457256.1, KAL3457419.1, KAL3458282.1, KAL3459797.1, KAL3461835.1, KAL3464912.1	KAL3469940.1, KAL3470515.1, KAL3470592.1, KAL3471098.1, KAL3471131.1, KAL3473364.1, KAL3474780.1, KAL3478521.1, KAL3479269.1, KAL3479741.1, KAL3482053.1	KAL3483168.1, KAL3484657.1, KAL3486696.1, KAL3489400.1, KAL3490505.1, KAL3491184.1, KAL3492373.1, KAL3497179.1	KAL3429219.1, KAL3429362.1, KAL3429974.1, KAL3431903.1, KAL3433266.1, KAL3433284.1, KAL3435930.1, KAL3437853.1, KAL3439585.1	KAL4735476.1, KAL4736395.1, KAL4736507.1, KAL4736980.1, KAL4738271.1, KAL4738449.1, KAL4741241.1, KAL4742985.1, KAL4743806.1	KAL4744552.1, KAL4745507.1, KAL4749225.1, KAL4749526.1, KAL4749733.1, KAL4749987.1, KAL4750042.1, KAL4751068.1, KAL4751786.1, KAL4755334.1	KAL4780305.1, KAL4781652.1, KAL4782077.1, KAL4783078.1, KAL4784886.1, KAL4786890.1	KAL4789452.1, KAL4789501.1, KAL4790411.1, KAL4790595.1, KAL4793075.1, KAL4795938.1, KAL4797132.1, KAL4797804.1	KAL4860748.1, KAL4861911.1, KAL4862621.1, KAL4863462.1, KAL4864424.1, KAL4868096.1, KAL4868121.1, KAL4871865.1, KAL4874006.1	KAL4935182.1, KAL4936098.1, KAL4938885.1, KAL4940614.1, KAL4943101.1, KAL4943586.1, KAL4944571.1, KAL4944611.1, KAL4946557.1	KAL4912859.1, KAL4913983.1, KAL4916482.1, KAL4917319.1, KAL4920749.1, KAL4922625.1	KAL4947127.1, KAL4948508.1, KAL4949702.1, KAL4951173.1, KAL4957700.1, KAL4958348.1, KAL4958551.1	KAL4982524.1, KAL4982653.1, KAL4982654.1, KAL4983292.1, KAL4986066.1, KAL4990735.1, KAL4992192.1, KAL4992363.1	KAL4972941.1, KAL4973723.1, KAL4975899.1, KAL4977131.1, KAL4978168.1, KAL4979885.1, KAL4980982.1	KAL4994057.1, KAL4997019.1, KAL4998939.1, KAL5001078.1, KAL5001556.1, KAL5002978.1, KAL5003371.1	KAL5040794.1, KAL5041209.1, KAL5044813.1, KAL5044815.1, KAL5045594.1, KAL5048341.1, KAL5051680.1	KAL5355196.1, KAL5355521.1, KAL5358819.1, KAL5358831.1, KAL5360556.1, KAL5360570.1, KAL5363029.1, KAL5363556.1, KAL5364780.1, KAL5365866.1	KAL5333413.1, KAL5334101.1, KAL5335905.1, KAL5339524.1, KAL5339968.1, KAL5341734.1, KAL5342129.1, KAL5343855.1	KAL6228816.1, KAL6228978.1, KAL6229916.1, KAL6233631.1, KAL6233716.1, KAL6234633.1, KAL6235062.1, KAL6236134.1, KAL6236258.1	KAL7352129.1, KAL7359229.1	KAN3028691.1, KAN3030219.1, KAN3030998.1, KAN3030999.1, KAN3036310.1, KAN3042035.1	KAN3070365.1, KAN3070462.1, KAN3077676.1, KAN3079194.1	KAN3082717.1, KAN3092228.1, KAN3094686.1	KAN3094814.1, KAN3096232.1, KAN3098973.1	KAN4832607.1, KAN4832864.1, KAN4833262.1, KAN4834376.1, KAN4836002.1, KAN4838437.1, KAN4839272.1, KAN4841470.1, KAN4846264.1, KAN4847023.1, KAN4847121.1, KAN4849124.1	KAN4841105.1, KAN4843933.1, KAN4847504.1, KAN4848442.1, KAN4851738.1, KAN4859278.1, KAN4863318.1, KAN4868815.1	KAN4831565.1, KAN4832274.1, KAN4837484.1, KAN4837573.1, KAN4846912.1, KAN4847774.1, KAN4848625.1, KAN4849963.1, KAN4861746.1, KAN4862627.1, KAN4864571.1, KAN4867542.1	KAN4878432.1, KAN4884239.1, KAN4886637.1, KAN4892253.1, KAN4892573.1, KAN4894307.1	KAN4873939.1, KAN4875179.1, KAN4881393.1, KAN4884563.1, KAN4885005.1, KAN4885911.1, KAN4887953.1, KAN4890345.1	KAN4852753.1, KAN4853219.1, KAN4857208.1, KAN4858703.1, KAN4863432.1, KAN4864140.1, KAN4868196.1, KAN4870585.1	CAI7565599.1, CAI7611610.1, CAI7611696.1, CAI7625166.1, CAI7648633.1, CAI7656958.1, CAI7659453.1, CAI7666985.1	CAI7564633.1, CAI7575640.1, CAI7578247.1, CAI7595164.1, CAI7598658.1, CAI7614581.1, CAI7635566.1, CAI7636231.1, CAI7648358.1, CAI7656770.1, CAI7658863.1, CAI7674108.1, CAI7675077.1, CAI7677768.1, CAI7677845.1	CAG8083839.1, CAG8105530.1	CAG8237617.1, CAG8382131.1, CAG8401284.1, CAG8424910.1	CAG8898477.1, CAG8898981.1, CAG8900575.1, CAG8901733.1, CAG8902609.1, CAG8907251.1	XP_077659971.1, XP_077660364.1, XP_077661398.1, XP_746820.1, XP_748455.1, XP_748519.2, XP_751036.1, XP_753943.2, XP_755864.1	XP_001270382.1, XP_001270466.1, XP_001273770.1, XP_001274661.1, XP_001275138.1, XP_001275720.1, XP_001275814.1, XP_001276687.1	XP_001393673.1, XP_001394140.3, XP_001395355.3, XP_001396803.1, XP_001396919.3, XP_001399234.3, XP_059603554.1, XP_059604005.1, XP_059604356.1	XP_002479116.1, XP_002480253.1, XP_002485926.1, XP_002487672.1	XP_002541118.1, XP_002542157.1	XP_045274160.1, XP_045278588.1, XP_045279740.1	XP_002622628.1, XP_002624832.1, XP_031578667.1	XP_050468522.1, XP_660918.1, XP_661162.1, XP_661762.1, XP_663544.1, XP_663709.1, XP_680863.1, XP_681711.1, XP_681766.1	XP_001243643.2, XP_001245005.2, XP_001246858.2	XP_001540613.1	XP_001209745.1, XP_001209816.1, XP_001212894.1, XP_001216502.1, XP_001218565.1	XP_001257552.1, XP_001258271.1, XP_001258777.1, XP_001258851.1, XP_001259994.1, XP_001260886.1, XP_001260992.1	XP_045285005.1, XP_045291394.1	XP_002791292.1	XP_010759426.1	XP_003170551.1, XP_003172733.1, XP_003173092.1, XP_003175269.1	XP_002843636.1, XP_002845836.1, XP_002848349.1	XP_003232900.1, XP_003234713.2, XP_003237492.1, XP_003237846.1	XP_003020707.1	XP_001820653.1, XP_001827125.1, XP_023088778.1, XP_023090448.1, XP_023091353.1, XP_023091755.1	XP_009157705.1, XP_009158592.1, XP_009159892.1, XP_009161266.1	XP_008711424.1, XP_008711547.1, XP_008711644.1, XP_008712109.1, XP_008712374.1, XP_008712431.1, XP_008712662.1, XP_008712778.1, XP_008714850.1, XP_008717287.1, XP_008718592.1, XP_008718647.1, XP_008719090.1, XP_008719661.1	XP_008722115.1, XP_008722176.1, XP_008723547.1, XP_008723964.1, XP_008725248.1, XP_008725407.1, XP_008726972.1, XP_008728431.1, XP_008731496.1	XP_007802028.1	XP_007752681.1, XP_007752741.1, XP_007754159.1, XP_007754674.1, XP_007756039.1, XP_007756490.1, XP_007759443.1, XP_007759595.1	XP_007741221.1, XP_007741933.1, XP_007742102.1, XP_007742473.1, XP_007742579.1, XP_007742615.1, XP_007743434.1, XP_007744038.1, XP_007746587.1, XP_007747048.1, XP_007748294.1, XP_007748548.1, XP_007749835.1, XP_007750842.1, XP_007750931.1, XP_007752208.1	XP_007730747.1, XP_007730927.1, XP_007732791.1, XP_007736511.1, XP_007737766.1	XP_007719560.1, XP_007719708.1, XP_007723797.1, XP_007724361.1, XP_007726002.1, XP_007726313.1, XP_007727316.1	XP_040633977.1, XP_040634527.1, XP_040635802.1, XP_040635803.1, XP_040636884.1, XP_040640517.1, XP_040642026.1, XP_040642742.1	XP_013253798.1, XP_013253871.1, XP_013255858.1, XP_013256326.1, XP_013257381.1, XP_013258074.1, XP_013259497.1, XP_013259577.1, XP_013260159.1, XP_013260798.1, XP_013261855.1, XP_013262756.1, XP_013263944.1, XP_013264960.1	XP_013278470.1, XP_013278863.1, XP_013279657.1, XP_013282266.1, XP_013283022.1, XP_013285139.1, XP_013287297.1, XP_013287547.1, XP_013287663.1, XP_013288428.1, XP_013288784.1	XP_016613385.1, XP_016613715.1, XP_016615625.1, XP_016615800.1, XP_016615964.1, XP_016616530.1, XP_016616734.1, XP_016618325.1, XP_016618630.1, XP_016619692.1, XP_016622595.1, XP_016622703.1, XP_016624147.1	XP_016243377.1, XP_016244655.1, XP_016244800.1, XP_016246376.1, XP_016247359.1, XP_016248309.1, XP_016248854.1, XP_016250918.1, XP_016251284.1, XP_016251709.1, XP_016255079.1, XP_016255171.1	XP_013310331.1, XP_013310480.1, XP_013311636.1, XP_013313600.1, XP_013315299.1, XP_013315981.1, XP_013316753.1, XP_013318128.1	XP_016258277.1, XP_016258278.1, XP_016260871.1, XP_016261061.1, XP_016261887.1, XP_016264825.1, XP_016264955.1, XP_016264956.1, XP_016265002.1, XP_016266810.1, XP_016268585.1	XP_013266665.1, XP_013270163.1, XP_013273069.1, XP_013273164.1	XP_016230812.1, XP_016231893.1, XP_016232066.1, XP_016232914.1, XP_016233634.1, XP_016233869.1, XP_016234599.1, XP_016235782.1, XP_016235951.1, XP_016236019.1	XP_016220605.1, XP_016220606.1, XP_016220607.1, XP_016220608.1, XP_016221800.1, XP_016227251.1, XP_016227494.1	XP_016626715.1, XP_016627476.1, XP_016627556.1, XP_016631712.1, XP_016632253.1, XP_016632920.1, XP_016636372.1, XP_016636468.1, XP_016636640.1, XP_016637165.1, XP_016637680.1	XP_043142817.1, XP_043142923.1, XP_043143379.1, XP_043145122.1, XP_043145431.1, XP_043147060.1, XP_043147621.1, XP_043150410.1, XP_043150418.1, XP_043151455.1	XP_022496448.1, XP_022500310.1, XP_022500796.1, XP_022501081.1, XP_022501113.1, XP_022501209.1, XP_022501576.1, XP_022501894.1, XP_022502492.1, XP_022503755.1, XP_022503973.1, XP_022505001.1	XP_018687757.1, XP_018689591.1, XP_018690445.1, XP_018691242.1, XP_018691799.1, XP_018691925.1, XP_018692248.1, XP_018696630.1, XP_018696735.1, XP_018696956.1, XP_018697403.1, XP_018697908.1, XP_018698577.1, XP_018698684.1	XP_049965421.1, XP_049965637.1, XP_049967541.1, XP_049967786.1, XP_049969903.1, XP_049970112.1, XP_049974247.1	XP_022483607.1, XP_022485580.1, XP_022486443.1, XP_022488094.1, XP_022488095.1, XP_022488301.1, XP_022489471.1, XP_022492049.1	XP_067474908.1, XP_067475025.1, XP_067476099.1, XP_067476173.1, XP_067476262.1, XP_067476829.1, XP_067478660.1, XP_067480367.1, XP_067483872.1, XP_067484796.1	XP_022577316.1, XP_022578095.1, XP_022578730.1, XP_022580553.1, XP_022580570.1, XP_022580668.1, XP_022581060.1, XP_022581309.1, XP_022583181.1	XP_040662256.1, XP_040664740.1, XP_040667525.1, XP_040669133.1, XP_040669754.1, XP_040670110.1, XP_040670916.1, XP_040671362.1, XP_040671376.1, XP_040672258.1, XP_040672314.1, XP_040672335.1, XP_040673220.1, XP_040673329.1	XP_040698393.1, XP_040698514.1, XP_040699225.1, XP_040699301.1, XP_040700028.1, XP_040700728.1, XP_040701371.1, XP_040701386.1, XP_040701861.1, XP_040702980.1, XP_040704067.1, XP_040706411.1	XP_040683447.1, XP_040684913.1, XP_040685027.1, XP_040685287.1, XP_040685713.1, XP_040686165.1, XP_040686941.1, XP_040693658.1, XP_040695636.1	XP_022395421.1, XP_022396027.1, XP_022399674.1, XP_022401204.1, XP_022402899.1, XP_022402900.1, XP_022404315.1	XP_020051006.1, XP_020052854.1, XP_020052953.1, XP_020054016.1, XP_020054116.1, XP_020054614.1, XP_020054862.1, XP_020058593.1	XP_040729090.1, XP_040729703.1, XP_040732483.1, XP_040738327.1, XP_040738632.1	XP_020115682.1, XP_020116689.1, XP_020118671.1, XP_020118847.1, XP_020120806.1, XP_020123406.1	XP_024669013.1, XP_024670898.1, XP_024672876.1, XP_024674162.1, XP_024674321.1, XP_024674344.1	XP_025427232.1, XP_025427557.1, XP_025428243.1, XP_025428968.1, XP_025429883.1, XP_025433032.1, XP_025434625.1, XP_025435111.1, XP_025435200.1	XP_025473846.1, XP_025477106.1, XP_025478160.1, XP_025479729.1, XP_025482612.1, XP_025483593.1, XP_025483663.1, XP_025483742.1	XP_025436450.1, XP_025437069.1, XP_025437122.1, XP_025438921.1, XP_025439016.1, XP_025440385.1, XP_025440449.1, XP_025445176.1, XP_025446245.1, XP_025446427.1, XP_025446922.1	XP_025486462.1, XP_025487168.1, XP_025487673.1, XP_025488992.1, XP_025491141.1, XP_025491181.1, XP_025491832.1, XP_025491994.1, XP_025492690.1, XP_025493765.1, XP_025495298.1, XP_025495469.1, XP_025495969.1	XP_025511587.1, XP_025515526.1, XP_025516328.1, XP_025516406.1, XP_025517438.1, XP_025519614.1, XP_025521187.1, XP_025521620.1	XP_025499067.1, XP_025500962.1, XP_025501375.1, XP_025501533.1, XP_025502353.1, XP_025502395.1, XP_025502965.1, XP_025503354.1, XP_025503858.1, XP_025506371.1, XP_025506473.1, XP_025507768.1	XP_025522624.1, XP_025523108.1, XP_025523645.1, XP_025523684.1, XP_025523824.1, XP_025526041.1, XP_025527039.1, XP_025531884.1	XP_040795129.1, XP_040797277.1, XP_040797578.1, XP_040800357.1, XP_040800906.1, XP_040801652.1, XP_040802145.1, XP_040803172.1, XP_040805340.1, XP_040805385.1	XP_025536653.1, XP_025536775.1, XP_025537096.1, XP_025538562.1, XP_025541617.1, XP_025544891.1, XP_025545185.1, XP_025545258.1, XP_025545350.1	XP_025571094.1, XP_025576864.1, XP_025576900.1, XP_025577672.1, XP_025578979.1	XP_025546416.1, XP_025548538.1, XP_025548760.1, XP_025552097.1, XP_025552452.1, XP_025553024.1, XP_025554161.1, XP_025554964.1	XP_025557428.1, XP_025559462.1, XP_025560737.1, XP_025561014.1, XP_025561097.1, XP_025561701.1, XP_025562930.1, XP_025564004.1	XP_026620272.1, XP_026622692.1, XP_026625177.1, XP_026628969.1, XP_026629412.1, XP_026629679.1, XP_026630654.1, XP_026630721.1	XP_026598207.1, XP_026600721.1, XP_026602293.1, XP_026607508.1, XP_026608549.1	XP_041139812.1, XP_041141791.2, XP_041143940.1, XP_041145782.1, XP_041148442.2, XP_041151690.1, XP_071364676.1, XP_071364768.1, XP_071366621.1, XP_071366642.1	XP_031894832.1, XP_031894841.1, XP_031897643.1, XP_031897644.1, XP_031897658.1, XP_031898415.1, XP_031898859.1, XP_031900817.1, XP_031901651.1, XP_031904505.1, XP_031905027.1, XP_031905074.1	XP_031906912.1, XP_031908958.1, XP_031909675.1, XP_031911309.1, XP_031915224.1, XP_031915262.1, XP_031915816.1, XP_031917765.1, XP_031919582.1	XP_031921477.1, XP_031922588.1, XP_031923349.1, XP_031924151.1, XP_031925526.1, XP_031926344.1, XP_031929714.1, XP_031929909.1, XP_031929980.1, XP_031931179.1, XP_031932413.1, XP_031933057.1	XP_031936247.1, XP_031938539.1, XP_031941632.1, XP_031942784.1, XP_031943738.1, XP_031943991.1, XP_031947127.1	XP_054115399.1, XP_054115966.1, XP_054117888.1, XP_054123502.1, XP_054124014.1	XP_033411020.1, XP_033412295.1, XP_033412409.1, XP_033413635.1, XP_033415085.1, XP_033417152.1, XP_033420305.1, XP_033420605.1	XP_035353136.1, XP_035353211.1, XP_035353284.1, XP_035354526.1, XP_035357264.1, XP_035357465.1, XP_035359713.1, XP_035362123.1	XP_035341759.1, XP_035341872.1, XP_035344941.1, XP_035345659.1, XP_035346112.1, XP_035348978.1, XP_035349710.1, XP_035349978.1, XP_035350872.1	XP_038924681.1, XP_038925288.1, XP_038926124.1, XP_038926560.1, XP_038928099.1, XP_038932749.1	XP_014530949.1, XP_014539213.1, XP_065957932.1	XP_041540349.1, XP_041542480.1, XP_041545774.1, XP_041545855.1, XP_041545930.1, XP_041548083.1, XP_041549175.1	XP_043135142.1, XP_043135917.1, XP_043137851.1, XP_043140765.1, XP_043141341.1, XP_043141342.1	XP_041549567.1, XP_041551837.1, XP_041552381.1, XP_041555930.1, XP_041558869.1, XP_041559450.1, XP_041559463.1, XP_041560314.1, XP_041560450.1, XP_041560578.1, XP_041561496.1, XP_041562231.1, XP_041562838.1, XP_041562920.1	XP_043155337.1, XP_043156332.1, XP_043157448.1, XP_043157539.1, XP_043157553.1, XP_043159825.1, XP_043159938.1, XP_043162474.1, XP_043162516.1	XP_043121366.1, XP_043121485.1, XP_043123617.1, XP_043128505.1, XP_043128579.1, XP_043128942.1	XP_003071772.1, XP_065979912.1	XP_062666367.1, XP_062666889.1, XP_062668462.1, XP_062669167.1, XP_062669442.1, XP_062670120.1, XP_062670284.1, XP_062670320.1, XP_062672259.1, XP_062672429.1, XP_062672453.1, XP_062673309.1, XP_062674219.1, XP_062674402.1, XP_062675792.1		XP_052949738.1, XP_052949755.1, XP_052950386.1, XP_052950901.1, XP_052953442.1, XP_052955553.1, XP_052959667.1	XP_064750928.1, XP_064752002.1, XP_064752846.1, XP_064752894.1, XP_064753326.1, XP_064754238.1	XP_069261117.1, XP_069261978.1	XP_069271234.1	XP_069272881.1, XP_069275852.1, XP_069276178.1, XP_069277711.1	XP_069282763.1, XP_069282884.1, XP_069283135.1, XP_069286665.1, XP_069286936.1, XP_069289053.1, XP_069289165.1, XP_069291420.1	XP_070893280.1, XP_070893824.1, XP_070894144.1, XP_070894650.1, XP_070894786.1, XP_070897512.1, XP_070897661.1, XP_070898813.1, XP_070899285.1, XP_070899943.1, XP_070903504.1, XP_070904463.1	XP_070883821.1, XP_070886208.1, XP_070886618.1, XP_070887035.1, XP_070890178.1	XP_073591001.1, XP_073591119.1, XP_073591596.1, XP_073592169.1, XP_073593748.1, XP_073593927.1, XP_073596356.1, XP_073597592.1, XP_073599709.1	XP_073565547.1, XP_073566290.1, XP_073566645.1, XP_073566915.1, XP_073566976.1, XP_073567229.1, XP_073568833.1, XP_073572211.1, XP_073574995.1, XP_073575538.1	XP_073544172.1, XP_073546563.1, XP_073547256.1, XP_073547268.1, XP_073547413.1, XP_073548488.1, XP_073549662.1, XP_073553390.1	XP_073579501.1, XP_073582292.1, XP_073584237.1, XP_073585807.1, XP_073589010.1, XP_073589259.1, XP_073590200.1	XP_073609774.1, XP_073611690.1, XP_073611904.1, XP_073612128.1, XP_073614860.1, XP_073619726.1	XP_073622221.1, XP_073623826.1, XP_073626941.1, XP_073628531.1, XP_073628741.1, XP_073629654.1, XP_073630024.1, XP_073631878.1	XP_073634495.1, XP_073635432.1, XP_073635536.1
OG0000050	EGE01788.1, EGE02577.1, EGE03386.1, EGE03763.1, EGE05275.1	KIV78128.1, KIV78901.1, KIV84254.1, KIV84958.1, KIV86240.1, KIV86321.1	KIW65098.1, KIW65977.1, KIW66820.1, KIW67136.1, KIW67675.1, KIW69630.1, KIW72181.1, KIW72182.1	CRG82824.1, CRG83293.1, CRG83375.1, CRG83865.1, CRG86475.1, CRG86526.1, CRG89150.1, CRG90383.1, CRG92024.1, CRG92448.1, CRG92866.1	KKY17531.1, KKY17698.1, KKY18176.1, KKY21310.1, KKY29276.1	KLJ08367.1, KLJ08837.1, KLJ10607.1	CEJ54048.1, CEJ54146.1, CEJ56826.1, CEJ58657.1, CEJ60329.1, CEO58256.1, CEO60519.1	CEL03388.1, CEL03768.1, CEL04155.1, CEL06262.1, CEL06664.1, CEL08565.1, CEL10206.1, CEL10312.1, CEL11329.1	KZZ93074.1	OAX79908.1, OAX84785.1, OAX85581.1	KAF7585384.1, KAF7586967.1, KAF7587539.1, KAF7589554.1, KAF7590818.1, KAF7592212.1, KAF7592298.1, KAF7592424.1, KAF7592433.1, KAF7594167.1, KAF7594664.1, KAF7595551.1, KAF7596218.1, KAF7596854.1	OJD11335.1, OJD12291.1, OJD13590.1	OOF90128.1, OOF90392.1, OOF90558.1, OOF92539.1, OOF92824.1, OOF92858.1, OOF97305.1, OOF97651.1, OOF98852.1, OOG01098.1	OQE14061.1, OQE14783.1, OQE15202.1, OQE17435.1, OQE17450.1, OQE19295.1, OQE20978.1, OQE22155.1, OQE32966.1	PGH29241.1, PGH33466.1, PGH34449.1, PGH35352.1	PGG97825.1, PGG99635.1, PGH06888.1	PGH12584.1, PGH18625.1	PGH10671.1, PGH17426.1, PGH19204.1	PLN77959.1, PLN78080.1, PLN81404.1, PLN85135.1, PLN86157.1	PYI01587.1, PYI02886.1, PYI03289.1, PYI03639.1, PYI05141.1, PYI05142.1, PYI05171.1, PYI05354.1, PYI05426.1, PYI07352.1, PYI07912.1, PYI10475.1, PYI11078.1	PYH88030.1, PYH88231.1, PYH89424.1, PYH94669.1, PYH94691.1, PYH95225.1, PYH96413.1	PYI25372.1, PYI30806.1, PYI30891.1, PYI32370.1, PYI32664.1, PYI34003.1, PYI34964.1, PYI36015.1	PYI14785.1, PYI15217.1, PYI15804.1, PYI16601.1, PYI20779.1, PYI21017.1, PYI21179.1, PYI21542.1	RDK37341.1, RDK39902.1, RDK41128.1, RDK41178.1, RDK41185.1, RDK42176.1, RDK42424.1, RDK42516.1, RDK46265.1, RDK46614.1, RDK46828.1	KAB8067238.1, KAB8071157.1, KAB8072491.1, KAB8072607.1, KAB8073133.1, KAB8073433.1, KAB8074276.1, KAB8074656.1, KAB8076252.1, KAB8076711.1, KAB8077680.1, KAB8078522.1	KAB8215077.1, KAB8216697.1, KAB8217042.1, KAB8217106.1, KAB8217906.1, KAB8218532.1, KAB8219589.1, KAB8222399.1, KAB8224294.1, KAB8225742.1, KAB8226237.1	KAE8144875.1, KAE8146866.1, KAE8147633.1, KAE8148358.1, KAE8152051.1, KAE8153102.1, KAE8154598.1, KAE8154676.1, KAE8155340.1, KAE8155350.1	KAE8308728.1, KAE8310233.1, KAE8311398.1, KAE8313187.1, KAE8315154.1, KAE8316010.1, KAE8316149.1, KAE8316487.1, KAE8317933.1, KAE8319139.1	KAE8321974.1, KAE8326171.1, KAE8327036.1, KAE8327178.1, KAE8327378.1, KAE8328052.1, KAE8329829.1, KAE8331365.1, KAE8331943.1, KAE8333073.1, KAE8333907.1	KAE8336495.1, KAE8337428.1, KAE8342334.1, KAE8342719.1, KAE8343576.1, KAE8343850.1, KAE8344973.1, KAE8345307.1, KAE8346247.1	KAE8349444.1, KAE8351715.1, KAE8352069.1, KAE8353802.1	KAE8373829.1, KAE8374698.1, KAE8375301.1, KAE8376715.1, KAE8376783.1, KAE8377587.1, KAE8378992.1, KAE8381236.1, KAE8382430.1	KAE8412244.1, KAE8413131.1, KAE8413262.1, KAE8414656.1, KAE8414707.1, KAE8418115.1, KAE8418989.1, KAE8419229.1, KAE8420148.1, KAE8420893.1, KAE8421230.1	KAF3384848.1, KAF3386434.1, KAF3388425.1, KAF3388645.1, KAF3388976.1, KAF3390241.1, KAF3392715.1, KAF3394198.1, KAF3403517.1, KAF3403780.1	KAF7116913.1, KAF7117319.1, KAF7118336.1, KAF7128220.1, KAF7128322.1, KAF7133669.1	KAF7714767.1, KAF7715038.1, KAF7715088.1, KAF7716061.1	KAF9884055.1, KAF9884238.1, KAF9885959.1, KAF9886829.1, KAF9887140.1, KAF9888165.1, KAF9888994.1, KAF9889297.1, KAF9889620.1, KAF9889806.1, KAF9891668.1	KAK5948956.1, KAK5951924.1, KAK5952689.1, KAK5953178.1, KAK5956486.1, KAK5958070.1	KAI5296271.1	KAI5290221.1	KAI5304047.1	KAI9371092.1, KAI9372795.1, KAI9373241.1, KAI9375883.1	BDD54583.1, BDD63257.1	WEW55598.1, WEW60408.1	KAJ9482862.1, KAJ9483417.1, KAJ9484434.1, KAJ9486535.1, KAJ9487113.1, KAJ9490303.1, KAJ9490794.1, KAJ9491536.1, KAJ9492768.1, KAJ9492797.1	KAJ9622585.1, KAJ9629156.1, KAJ9633018.1, KAJ9633504.1, KAJ9637428.1, KAJ9639198.1, KAJ9639270.1	KAJ9602160.1, KAJ9603389.1, KAJ9604056.1, KAJ9604896.1, KAJ9605166.1, KAJ9606838.1, KAJ9607196.1, KAJ9607746.1, KAJ9609911.1, KAJ9611284.1, KAJ9611445.1	KAL1954977.1, KAL1956561.1	KAL2000081.1, KAL2000535.1	KAL2106157.1, KAL2106999.1, KAL2109126.1, KAL2111374.1, KAL2114556.1	KAL2214791.1, KAL2218741.1, KAL2219068.1	KAL2802661.1, KAL2802928.1, KAL2811462.1, KAL2812316.1, KAL2812998.1, KAL2813425.1, KAL2813543.1, KAL2815756.1, KAL2816325.1, KAL2821968.1	KAL2816824.1, KAL2818238.1, KAL2822231.1, KAL2823180.1, KAL2831552.1	KAL2833572.1, KAL2834068.1, KAL2836669.1, KAL2839494.1, KAL2840284.1, KAL2841045.1, KAL2844488.1, KAL2846349.1, KAL2856509.1	KAL2784615.1, KAL2785095.1, KAL2785657.1, KAL2787362.1, KAL2787765.1, KAL2788343.1, KAL2795207.1, KAL2796213.1, KAL2798204.1, KAL2800525.1	KAL3439891.1, KAL3442351.1, KAL3442890.1, KAL3444593.1, KAL3446436.1, KAL3446786.1, KAL3448054.1, KAL3450318.1, KAL3451105.1, KAL3451807.1, KAL3452898.1, KAL3454805.1	KAL3456995.1, KAL3458055.1, KAL3458511.1, KAL3459652.1	KAL3470203.1, KAL3473854.1, KAL3476660.1, KAL3477409.1, KAL3478896.1, KAL3481215.1, KAL3481358.1	KAL3482854.1, KAL3482921.1, KAL3485166.1, KAL3486089.1, KAL3486630.1, KAL3490655.1, KAL3491073.1, KAL3492073.1, KAL3492932.1, KAL3493949.1, KAL3496378.1	KAL3428995.1, KAL3429275.1, KAL3431165.1, KAL3433421.1, KAL3433563.1, KAL3433997.1, KAL3434397.1, KAL3436033.1	KAL4733393.1, KAL4733893.1, KAL4734225.1, KAL4735893.1, KAL4737659.1, KAL4738152.1, KAL4738236.1, KAL4738383.1, KAL4738534.1, KAL4739254.1	KAL4746414.1, KAL4747043.1, KAL4747519.1, KAL4748264.1, KAL4749587.1, KAL4750625.1, KAL4751187.1, KAL4752265.1	KAL4778457.1, KAL4780273.1, KAL4782546.1, KAL4783590.1, KAL4783942.1, KAL4786884.1, KAL4788725.1	KAL4789625.1, KAL4790351.1, KAL4790598.1, KAL4792227.1, KAL4792297.1, KAL4792982.1	KAL4862124.1, KAL4862662.1, KAL4863929.1, KAL4864114.1, KAL4864216.1, KAL4864983.1, KAL4865953.1, KAL4869525.1, KAL4873106.1	KAL4935185.1, KAL4936322.1, KAL4937287.1, KAL4941277.1, KAL4941423.1, KAL4942158.1, KAL4942942.1, KAL4945323.1	KAL4913914.1, KAL4914741.1, KAL4919108.1, KAL4922074.1	KAL4948687.1, KAL4951322.1, KAL4954125.1, KAL4954216.1, KAL4955128.1	KAL4982762.1, KAL4982986.1, KAL4983885.1, KAL4985292.1, KAL4985864.1, KAL4987060.1, KAL4987468.1	KAL4971152.1, KAL4971732.1, KAL4972654.1, KAL4973230.1, KAL4974672.1, KAL4977243.1	KAL4993158.1, KAL4994219.1, KAL4995695.1, KAL4997445.1, KAL4999827.1, KAL5000804.1	KAL5042440.1, KAL5043411.1, KAL5044324.1, KAL5045013.1, KAL5046387.1, KAL5046529.1, KAL5050914.1	KAL5356012.1, KAL5356375.1, KAL5358089.1, KAL5360115.1, KAL5360633.1, KAL5361458.1, KAL5361856.1, KAL5364608.1, KAL5365612.1, KAL5366466.1	KAL5332823.1, KAL5335188.1, KAL5335189.1, KAL5338993.1, KAL5340294.1, KAL5342267.1, KAL5342658.1	KAL6232096.1, KAL6232196.1, KAL6232510.1, KAL6233002.1, KAL6233100.1, KAL6233257.1, KAL6233511.1, KAL6237844.1	KAL7351350.1, KAL7354837.1	KAN3026557.1, KAN3027684.1, KAN3028309.1, KAN3033650.1, KAN3037451.1, KAN3041709.1	KAN3067725.1, KAN3073627.1, KAN3079204.1, KAN3079730.1	KAN3081839.1, KAN3084162.1, KAN3094696.1	KAN3088597.1, KAN3092967.1, KAN3093361.1, KAN3097691.1, KAN3099398.1	KAN4832572.1, KAN4833571.1, KAN4834880.1, KAN4836492.1, KAN4837317.1, KAN4837674.1, KAN4841365.1, KAN4848905.1, KAN4850075.1	KAN4847558.1, KAN4860059.1, KAN4862173.1, KAN4866074.1, KAN4871664.1, KAN4872687.1	KAN4845459.1, KAN4846844.1, KAN4859608.1, KAN4860850.1, KAN4863085.1, KAN4863283.1, KAN4868922.1	KAN4880449.1, KAN4882365.1, KAN4884895.1, KAN4885150.1, KAN4885573.1, KAN4888564.1, KAN4889489.1, KAN4890753.1, KAN4891599.1	KAN4877547.1, KAN4880549.1, KAN4884151.1, KAN4884581.1, KAN4885456.1, KAN4890664.1	KAN4852711.1, KAN4853511.1, KAN4855059.1, KAN4859025.1, KAN4863504.1, KAN4864845.1, KAN4867285.1, KAN4869443.1, KAN4869469.1	CAI7575302.1, CAI7615077.1, CAI7615772.1, CAI7647654.1, CAI7650904.1, CAI7655763.1, CAI7657125.1, CAI7673143.1, CAI7673535.1, CAI7674044.1	CAI7566827.1, CAI7594160.1, CAI7622103.1, CAI7633692.1, CAI7647433.1, CAI7654391.1, CAI7674537.1, CAI7678881.1	CAG7973162.1, CAG8018758.1, CAG8090589.1, CAG8133133.1, CAG8224452.1, CAG8225177.1	CAG8242248.1, CAG8361397.1, CAG8361427.1, CAG8374867.1, CAG8378879.1, CAG8395186.1, CAG8405955.1	CAG8887051.1, CAG8893240.1, CAG8896331.1, CAG8903619.1, CAG8905135.1, CAG8908933.1, CAG8908994.1, CAG8909542.1	XP_001481690.1, XP_746461.1, XP_746852.1, XP_748652.1, XP_750266.1, XP_753194.1, XP_755035.1	XP_001269645.1, XP_001270434.1, XP_001270441.1, XP_001270590.1, XP_001272486.1, XP_001273461.1, XP_001273582.1	XP_001388486.1, XP_001388867.1, XP_001394732.3, XP_001394787.3, XP_001394795.1, XP_001402479.3, XP_059601706.1, XP_059601791.1, XP_059601807.1, XP_059603688.1	XP_002340229.1, XP_002340882.1, XP_002478417.1, XP_002479168.1, XP_002481720.1, XP_002483466.1, XP_002484095.1, XP_002485368.1, XP_002486318.1, XP_002486889.1, XP_002487773.1	XP_002543042.1, XP_002543343.1, XP_002583706.1, XP_002583972.1	XP_045273912.1, XP_045277024.1, XP_045280094.1, XP_045280095.1	XP_002620668.1, XP_031579107.1, XP_031579108.1, XP_031581179.1	XP_050467827.1, XP_050468374.1, XP_658132.1, XP_660350.1, XP_681167.1, XP_681635.1, XP_682203.1, XP_682264.1	XP_001243187.2, XP_001245435.2, XP_001246381.1, XP_001248279.1	XP_001541386.1, XP_001541818.1	XP_001208444.1, XP_001209394.1, XP_001209566.1, XP_001209713.1, XP_001210389.1, XP_001211763.1, XP_001216245.1, XP_001217220.1, XP_001217298.1, XP_001217555.1	XP_001259085.1, XP_001259217.1, XP_001261962.1, XP_001262547.1, XP_001262711.1, XP_001263879.1, XP_001265150.1, XP_001265376.1	XP_045288332.1, XP_045292139.1	XP_002796952.2, XP_015699937.1, XP_015699997.1	XP_010759282.1, XP_010761277.1, XP_010761348.1	XP_003169783.1, XP_003170025.1, XP_003171405.1, XP_003173082.1, XP_003173428.1	XP_002843179.1, XP_002846144.1, XP_002847190.1, XP_002847842.1	XP_003233097.1, XP_003235959.1, XP_003236200.2, XP_003237835.1, XP_003239068.1, XP_047605687.1, XP_047605688.1, XP_047606784.1	XP_003019285.1, XP_003019841.1, XP_003022783.1, XP_003023578.1, XP_003024968.1	XP_001727162.3, XP_001816645.1, XP_001818919.1, XP_001822166.1, XP_001822273.1, XP_001824416.1, XP_001824903.1, XP_023089205.1, XP_023090103.1, XP_023090477.1	XP_009152826.1, XP_009154659.1, XP_009156400.1, XP_009160709.1	XP_008710920.1, XP_008714523.1, XP_008716012.1, XP_008718909.1, XP_008719129.1, XP_008720069.1, XP_008720931.1	XP_008723282.1, XP_008723544.1, XP_008725707.1, XP_008726665.1, XP_008728581.1, XP_008729055.1	XP_007800601.1, XP_007802147.1	XP_007753780.1, XP_007756042.1, XP_007756790.1, XP_007758219.1, XP_007758694.1, XP_007759145.1	XP_007739071.1, XP_007739197.1, XP_007746626.1, XP_007747458.1, XP_007747662.1, XP_007748545.1, XP_007749335.1, XP_007750251.1	XP_007729012.1, XP_007732795.1, XP_007735999.1	XP_007720154.1, XP_007721506.1, XP_007727128.1	XP_040635182.1, XP_040639278.1, XP_040639881.1, XP_040639975.1, XP_040641138.1, XP_040642016.1	XP_013253771.1, XP_013253929.1, XP_013262760.1, XP_013264760.1, XP_013264899.1, XP_013265843.1, XP_013266131.1	XP_013284225.1, XP_013284248.1, XP_013285021.1, XP_013288109.1, XP_013288719.1, XP_013289393.1, XP_013289579.1	XP_016613458.1, XP_016615628.1, XP_016617653.1, XP_016618378.1, XP_016621847.1, XP_016622057.1, XP_016625271.1, XP_016625396.1	XP_016248851.1, XP_016248969.1, XP_016250458.1, XP_016250480.1, XP_016251222.1, XP_016252158.1, XP_016252354.1, XP_016252954.1	XP_013313053.1, XP_013313767.1, XP_013314447.1, XP_013317360.1, XP_013318451.1, XP_013320832.1, XP_013322536.1	XP_016258171.1, XP_016258231.1, XP_016259313.1, XP_016262334.1, XP_016262884.1, XP_016265937.1, XP_016266225.1	XP_013267598.1, XP_013270934.1, XP_013271859.1, XP_013274783.1, XP_013276769.1	XP_016230563.1, XP_016230589.1, XP_016232340.1, XP_016233402.1, XP_016233462.1, XP_016237789.1, XP_016238354.1, XP_016240347.1	XP_016219940.1, XP_016220297.1, XP_016224685.1, XP_016225796.1, XP_016225797.1, XP_016228353.1, XP_016228354.1	XP_016627897.1, XP_016627916.1, XP_016628527.1, XP_016628871.1, XP_016629734.1, XP_016634822.1, XP_016636643.1	XP_043143648.1, XP_043143774.1, XP_043145271.1, XP_043145404.1, XP_043146269.1, XP_043147600.1, XP_043148616.1, XP_043150408.1, XP_043151272.1, XP_043151439.1, XP_043151692.1	XP_022494674.1, XP_022494965.1, XP_022496331.1, XP_022501991.1, XP_022503918.1, XP_022504532.1	XP_018692251.1, XP_018693443.1, XP_018693982.1, XP_018694154.1, XP_018695227.1, XP_018695476.1, XP_018697656.1	XP_049966023.1, XP_049966700.1, XP_049967284.1, XP_049968257.1, XP_049973893.1	XP_022482122.1, XP_022482133.1, XP_022482417.1, XP_022484167.1, XP_022484939.1, XP_022487021.1, XP_022487027.1, XP_022487328.1, XP_022488812.1, XP_022489977.1	XP_067472939.1, XP_067473766.1, XP_067474944.1, XP_067475139.1, XP_067475610.1, XP_067482275.1, XP_067482607.1, XP_067483967.1, XP_067484264.1, XP_067485317.1, XP_067485372.1, XP_067485377.1, XP_067485618.1	XP_022577712.1, XP_022577871.1, XP_022582352.1, XP_022583404.1, XP_022584692.1	XP_040666727.1, XP_040667767.1, XP_040668966.1, XP_040671738.1, XP_040672038.1, XP_040672264.1, XP_040672951.1, XP_040673135.1, XP_040673985.1	XP_040697333.1, XP_040698596.1, XP_040700252.1, XP_040700901.1, XP_040701116.1, XP_040705449.1, XP_040708019.1	XP_040683384.1, XP_040683541.1, XP_040687952.1, XP_040689510.1, XP_040691517.1, XP_040693387.1	XP_022398257.1, XP_022399219.1, XP_022399650.1, XP_022400816.1, XP_022400914.1, XP_022403290.1	XP_020052708.1, XP_020053516.1, XP_020053780.1, XP_020055355.1, XP_020055966.1, XP_020056970.1, XP_020057373.1	XP_040728664.1, XP_040730538.1, XP_040730943.1, XP_040731388.1, XP_040731940.1, XP_040732011.1, XP_040732592.1, XP_040733227.1, XP_040733679.1, XP_040733987.1, XP_040734142.1, XP_040737573.1, XP_040738027.1, XP_040738694.1, XP_040738815.1	XP_020118187.1, XP_020122123.1, XP_020123143.1, XP_020123600.1, XP_020124390.1	XP_024668783.1, XP_024668995.1, XP_024670214.1, XP_024672231.1, XP_024673379.1	XP_025427106.1, XP_025427566.1, XP_025428214.1, XP_025434520.1, XP_025436042.1	XP_025473657.1, XP_025474659.1, XP_025474761.1, XP_025474765.1, XP_025476085.1, XP_025477140.1, XP_025478623.1, XP_025479193.1, XP_025482184.1, XP_025483074.1	XP_025437527.1, XP_025439711.1, XP_025442680.1, XP_025444927.1, XP_025445484.1, XP_025445833.1, XP_025446416.1, XP_025447276.1, XP_025447536.1	XP_025486258.1, XP_025491453.1, XP_025491750.1, XP_025492080.1, XP_025493156.1, XP_025496030.1, XP_025496130.1	XP_025509626.1, XP_025511544.1, XP_025511554.1, XP_025511762.1, XP_025511908.1, XP_025513312.1, XP_025514627.1, XP_025516238.1, XP_025517352.1, XP_025520408.1, XP_025521416.1, XP_025521420.1	XP_025497573.1, XP_025498592.1, XP_025499336.1, XP_025500566.1, XP_025501522.1, XP_025504536.1, XP_025504827.1	XP_025521829.1, XP_025524538.1, XP_025524617.1, XP_025524890.1, XP_025525544.1, XP_025528899.1, XP_025531338.1, XP_025532161.1, XP_025533557.1	XP_040796056.1, XP_040796405.1, XP_040797784.1, XP_040798404.1, XP_040800569.1, XP_040803600.1, XP_040804280.1, XP_040806179.1	XP_025533889.1, XP_025533893.1, XP_025534416.1, XP_025534847.1, XP_025536567.1, XP_025538883.1, XP_025540934.1, XP_025541656.1, XP_025541759.1, XP_025543552.1	XP_025569124.1, XP_025570438.1, XP_025570991.1, XP_025571736.1, XP_025574684.1, XP_025574831.1, XP_025575180.1, XP_025575740.1, XP_025577824.1, XP_025580659.1	XP_025545765.1, XP_025546050.1, XP_025547345.1, XP_025550354.1, XP_025550982.1, XP_025552512.1, XP_025554017.1	XP_025557500.1, XP_025557695.1, XP_025558292.1, XP_025558382.1, XP_025560342.1, XP_025561567.1, XP_025561667.1, XP_025568891.1, XP_025568895.1, XP_025568940.1	XP_026620461.1, XP_026620670.1, XP_026621283.1, XP_026625085.1, XP_026626530.1, XP_026628086.1, XP_026628822.1, XP_026628878.1, XP_026629343.1, XP_026629388.1, XP_026629393.1	XP_026599680.1, XP_026600513.1, XP_026601745.1, XP_026601965.1, XP_026606705.1	XP_041139884.1, XP_041140878.1, XP_041142200.1, XP_041143222.2, XP_041144026.2, XP_041144825.1, XP_041145587.2, XP_041146918.1, XP_041148583.1, XP_041149077.1, XP_071366015.1, XP_071366837.1	XP_031897990.1, XP_031898103.1, XP_031900479.1, XP_031900845.1, XP_031901299.1, XP_031905262.1, XP_031905919.1	XP_031907373.1, XP_031910654.1, XP_031912849.1, XP_031913184.1, XP_031913589.1, XP_031915071.1, XP_031915470.1, XP_031916571.1, XP_031917983.1, XP_031918607.1, XP_031919735.1	XP_031920966.1, XP_031922017.1, XP_031925325.1, XP_031926105.1, XP_031926231.1, XP_031928395.1, XP_031929379.1, XP_031929534.1, XP_031932063.1, XP_031933293.1	XP_031935075.1, XP_031936620.1, XP_031937400.1, XP_031937655.1, XP_031937828.1, XP_031939321.1, XP_031940196.1, XP_031941080.1, XP_031941420.1, XP_031942173.1, XP_031944243.1, XP_031944775.1, XP_031945609.1, XP_031946428.1, XP_031946619.1	XP_054117192.1, XP_054117872.1, XP_054119338.1, XP_054121566.1, XP_054122496.1, XP_054123078.1, XP_054123552.1, XP_054123926.1, XP_054124281.1	XP_033413039.1, XP_033413081.1, XP_033413456.1, XP_033415555.1, XP_033417222.1, XP_033417841.1, XP_033418843.1, XP_033419725.1, XP_033419988.1	XP_035354558.1, XP_035354660.1, XP_035356004.1, XP_035356343.1, XP_035357343.1, XP_035357990.1, XP_035358037.1, XP_035358043.1, XP_035358260.1, XP_035361077.1	XP_035339349.1, XP_035339407.1, XP_035339534.1, XP_035340376.1, XP_035343831.1, XP_035344273.1, XP_035345471.1, XP_035345852.1, XP_035350019.1, XP_035350603.1, XP_035350884.1	XP_038924367.1, XP_038927212.1, XP_038927259.1, XP_038927834.1, XP_038930153.1, XP_038931139.1, XP_038931153.1, XP_038931901.1	XP_014537161.1, XP_014537683.2, XP_014538897.2	XP_041539062.1, XP_041539402.1, XP_041540441.1, XP_041547881.1, XP_041548669.1, XP_041548676.1, XP_041548901.1, XP_041549048.1, XP_041549133.1, XP_041549143.1, XP_041549365.1	XP_043132823.1, XP_043136450.1, XP_043136451.1, XP_043136681.1, XP_043137840.1, XP_043140206.1	XP_041549647.1, XP_041553852.1, XP_041553969.1, XP_041555448.1, XP_041557091.1, XP_041557214.1, XP_041557430.1, XP_041560524.1, XP_041561657.1	XP_043154006.1, XP_043155145.1, XP_043155625.1, XP_043157149.1, XP_043157175.1, XP_043157231.1, XP_043157807.1, XP_043157956.1, XP_043160068.1, XP_043162519.1, XP_043162616.1, XP_043162714.1	XP_043122825.1, XP_043124211.1, XP_043125582.1, XP_043127521.1, XP_043127596.1, XP_043128246.1, XP_043128357.1, XP_043128725.1, XP_043128814.1	XP_003065296.2, XP_003066765.1, XP_003071457.1, XP_065981363.1	XP_062665168.1, XP_062667532.1, XP_062667657.1, XP_062667751.1, XP_062670254.1, XP_062673415.1, XP_062673445.1, XP_062675950.1	XP_049105881.1, XP_049106177.1, XP_049106962.1	XP_052950749.1, XP_052953210.1, XP_052954404.1, XP_052955037.1, XP_052955471.1, XP_052955744.1, XP_052957105.1	XP_064751442.1, XP_064752514.1, XP_064753329.1, XP_064755520.1, XP_064757834.1, XP_064758386.1	XP_069257514.1, XP_069257919.1, XP_069263550.1	XP_069267805.1, XP_069270624.1, XP_069271371.1	XP_069273656.1, XP_069273657.1, XP_069274097.1, XP_069275942.1, XP_069281859.1	XP_069283803.1, XP_069286128.1, XP_069287473.1	XP_070895805.1, XP_070898601.1, XP_070899230.1, XP_070900791.1, XP_070902201.1, XP_070904162.1, XP_070904540.1, XP_070905962.1	XP_070881416.1, XP_070881912.1, XP_070882855.1, XP_070884288.1, XP_070886783.1, XP_070886830.1, XP_070887541.1, XP_070888567.1	XP_073591892.1, XP_073592184.1, XP_073592796.1, XP_073593133.1, XP_073593390.1, XP_073594205.1, XP_073597704.1	XP_073565509.1, XP_073571156.1, XP_073571550.1, XP_073572161.1, XP_073572776.1, XP_073575929.1	XP_073542630.1, XP_073543845.1, XP_073543854.1, XP_073547077.1, XP_073547637.1, XP_073547768.1, XP_073549098.1, XP_073549522.1, XP_073550284.1, XP_073553011.1	XP_073577837.1, XP_073579163.1, XP_073580757.1, XP_073581519.1, XP_073583299.1, XP_073586352.1, XP_073589849.1	XP_073611507.1, XP_073612011.1, XP_073612127.1, XP_073618280.1, XP_073620250.1	XP_073622922.1, XP_073624031.1, XP_073626467.1, XP_073626968.1, XP_073627214.1, XP_073628369.1, XP_073630021.1, XP_073630409.1, XP_073630652.1, XP_073631449.1	XP_073634519.1, XP_073634907.1, XP_073636622.1, XP_073641231.1
OG0000051	EGE04575.1			CRG88389.1, CRG89769.1, CRG89821.1, CRG91478.1, CRG92733.1		KLJ06195.1, KLJ07900.1, KLJ11401.1, KLJ12813.1	CEJ57454.1, CEJ62508.1, CEJ62509.1, CEJ62554.1, CEO58413.1, CEO59702.1, CEO60027.1	CEL03828.1, CEL03835.1, CEL06890.1, CEL07551.1, CEL08493.1, CEL08535.1, CEL08543.1, CEL09204.1, CEL09833.1, CEL10467.1, CEL11678.1, CEL11819.1, CEL11915.1, CEL12039.1, CEN60826.1, CEN60827.1, CEN61109.1, CEN61468.1, CEN61469.1, CEN62035.1		OAX84576.1	KAF7585315.1, KAF7585316.1, KAF7585341.1, KAF7585387.1, KAF7586258.1, KAF7587085.1, KAF7588235.1, KAF7588613.1, KAF7588866.1, KAF7590953.1, KAF7591875.1, KAF7595218.1, KAF7595224.1, KAF7597516.1	OJD11510.1, OJD17129.1, OJD19429.1	OOF90635.1, OOF94051.1, OOF94121.1, OOF96790.1	OQE08729.1, OQE10072.1, OQE11875.1, OQE12757.1, OQE20906.1, OQE26087.1	PGH28469.1, PGH29128.1, PGH29129.1, PGH29643.1, PGH33420.1	PGG96906.1, PGH09068.1, PGH10423.1	PGG94975.1, PGG94981.1, PGG95247.1, PGG95363.1, PGG95459.1, PGG96303.1, PGH05022.1, PGH08774.1, PGH11641.1, PGH13485.1, PGH17771.1		PLN75713.1, PLN80578.1, PLN81270.1, PLN81768.1	PYI02821.1, PYI03229.1, PYI03550.1, PYI07765.1, PYI11401.1, PYI12640.1	PYH88081.1, PYH88619.1, PYH88865.1, PYH88867.1, PYH89602.1, PYH90296.1, PYH91216.1, PYH91855.1, PYH91862.1, PYH91872.1, PYH92523.1, PYH96844.1, PYH96880.1, PYH97121.1, PYH97122.1, PYH98947.1, PYH99766.1	PYI26279.1, PYI26302.1, PYI27950.1, PYI35418.1, PYI35428.1, PYI36163.1	PYI12806.1, PYI13145.1, PYI15961.1, PYI16970.1, PYI18672.1, PYI18673.1, PYI19104.1, PYI20500.1, PYI24418.1	RDK39708.1, RDK39741.1, RDK41011.1, RDK41075.1, RDK41076.1, RDK41077.1, RDK41213.1, RDK41662.1, RDK42792.1, RDK43330.1, RDK45967.1, RDK46077.1, RDK47140.1, RDK47595.1	KAB8067075.1, KAB8067076.1, KAB8068290.1, KAB8068685.1, KAB8068686.1, KAB8069647.1, KAB8071409.1, KAB8071956.1, KAB8073063.1, KAB8074624.1, KAB8076271.1, KAB8078100.1	KAB8212720.1, KAB8213051.1, KAB8213174.1, KAB8213589.1, KAB8220255.1, KAB8221228.1, KAB8222285.1, KAB8224908.1, KAB8226386.1	KAE8149894.1, KAE8152033.1, KAE8152279.1, KAE8152280.1, KAE8153623.1	KAE8306283.1, KAE8307241.1, KAE8309847.1, KAE8310825.1, KAE8310967.1, KAE8310996.1, KAE8311019.1, KAE8315626.1, KAE8318172.1, KAE8318767.1	KAE8325070.1, KAE8325540.1, KAE8326170.1, KAE8326873.1, KAE8328414.1, KAE8330728.1	KAE8334154.1, KAE8334285.1, KAE8334719.1, KAE8334733.1, KAE8337348.1, KAE8340623.1, KAE8346627.1, KAE8346730.1	KAE8353294.1, KAE8354420.1	KAE8371109.1, KAE8371623.1, KAE8372212.1, KAE8376302.1, KAE8376670.1, KAE8378117.1, KAE8378188.1, KAE8378826.1, KAE8381786.1, KAE8382681.1, KAE8382682.1	KAE8410238.1, KAE8410239.1, KAE8410476.1, KAE8412756.1, KAE8416700.1, KAE8422921.1	KAF3399840.1	KAF7118472.1, KAF7122778.1, KAF7128809.1, KAF7131018.1, KAF7133640.1, KAF7133693.1, KAF7133881.1, KAF7133931.1, KAF7133968.1, KAF7136838.1, KAF7136923.1, KAF7137112.1, KAF7139688.1	KAF7712143.1	KAF9882732.1, KAF9882782.1, KAF9883051.1, KAF9883330.1, KAF9883980.1, KAF9884070.1, KAF9884870.1, KAF9884983.1, KAF9887949.1, KAF9893455.1, KAF9893749.1	KAK5947995.1				KAI9367737.1, KAI9367739.1, KAI9372968.1, KAI9373897.1, KAI9375358.1, KAI9376536.1	BDD55163.1, BDD57630.1, BDD57631.1, BDD64335.1	WEW56389.1	KAJ9481046.1, KAJ9481264.1, KAJ9481305.1, KAJ9481509.1, KAJ9482117.1, KAJ9483213.1, KAJ9485075.1, KAJ9488439.1, KAJ9491221.1, KAJ9491911.1		KAJ9601892.1			KAL2107890.1	KAL2215750.1, KAL2215751.1, KAL2216029.1	KAL2801542.1, KAL2801555.1, KAL2801556.1, KAL2801564.1, KAL2801676.1, KAL2801677.1, KAL2801707.1, KAL2801709.1, KAL2801721.1, KAL2802568.1, KAL2803394.1, KAL2803395.1, KAL2808227.1, KAL2809542.1, KAL2810607.1, KAL2810790.1, KAL2811385.1, KAL2811386.1, KAL2812483.1, KAL2813231.1, KAL2813284.1, KAL2813604.1, KAL2814774.1, KAL2814775.1, KAL2816139.1, KAL2817161.1, KAL2819726.1, KAL2822913.1	KAL2816634.1, KAL2824424.1, KAL2825730.1, KAL2825731.1, KAL2826401.1, KAL2827367.1, KAL2827985.1, KAL2829494.1, KAL2832820.1, KAL2832933.1, KAL2833280.1, KAL2833786.1	KAL2827487.1, KAL2829876.1, KAL2829877.1, KAL2834833.1, KAL2835372.1, KAL2836945.1, KAL2837641.1, KAL2839409.1, KAL2845461.1, KAL2845935.1, KAL2846188.1, KAL2848932.1, KAL2849869.1, KAL2850287.1	KAL2782322.1, KAL2782465.1, KAL2782488.1, KAL2782616.1, KAL2782618.1, KAL2782669.1, KAL2782709.1, KAL2782734.1, KAL2783175.1, KAL2783176.1, KAL2783235.1, KAL2783470.1, KAL2783503.1, KAL2783753.1, KAL2783949.1, KAL2784760.1, KAL2785427.1, KAL2785440.1, KAL2785888.1, KAL2787854.1, KAL2788159.1, KAL2788489.1, KAL2793214.1, KAL2793604.1, KAL2797291.1, KAL2800625.1, KAL2800890.1	KAL3439708.1, KAL3439797.1, KAL3441281.1, KAL3441312.1, KAL3441572.1, KAL3442618.1, KAL3442693.1, KAL3443608.1, KAL3443718.1, KAL3443760.1, KAL3445526.1, KAL3445527.1, KAL3448183.1, KAL3449175.1, KAL3453330.1	KAL3456232.1, KAL3457447.1, KAL3461202.1, KAL3466580.1	KAL3468698.1, KAL3468699.1, KAL3468782.1, KAL3469229.1, KAL3469675.1, KAL3469681.1, KAL3471187.1, KAL3471198.1, KAL3471248.1, KAL3472354.1, KAL3473297.1, KAL3474049.1, KAL3474301.1, KAL3475918.1, KAL3476573.1, KAL3476980.1, KAL3476981.1, KAL3478561.1, KAL3478812.1, KAL3479406.1, KAL3481739.1, KAL3482062.1	KAL3482541.1, KAL3483543.1, KAL3483544.1, KAL3484438.1, KAL3484619.1, KAL3485127.1, KAL3485437.1, KAL3485650.1, KAL3485652.1, KAL3485806.1, KAL3486345.1, KAL3487204.1, KAL3490287.1, KAL3491549.1, KAL3494398.1, KAL3495822.1, KAL3496848.1	KAL3428569.1, KAL3428600.1, KAL3428670.1, KAL3428820.1, KAL3429913.1, KAL3429969.1, KAL3431340.1, KAL3431425.1, KAL3431435.1, KAL3431436.1, KAL3431437.1, KAL3432098.1, KAL3432874.1, KAL3432933.1, KAL3432934.1, KAL3432965.1, KAL3434616.1, KAL3438799.1	KAL4732825.1, KAL4732843.1, KAL4732873.1, KAL4732911.1, KAL4732927.1, KAL4733015.1, KAL4733370.1, KAL4733371.1, KAL4733373.1, KAL4733456.1, KAL4734024.1, KAL4734247.1, KAL4734411.1, KAL4735093.1, KAL4735577.1, KAL4735720.1, KAL4735752.1, KAL4736602.1, KAL4736901.1, KAL4738256.1, KAL4738277.1, KAL4739572.1, KAL4739914.1, KAL4740398.1, KAL4743175.1, KAL4743401.1	KAL4744254.1, KAL4744298.1, KAL4744344.1, KAL4744400.1, KAL4744525.1, KAL4744947.1, KAL4745027.1, KAL4745028.1, KAL4745501.1, KAL4745637.1, KAL4745823.1, KAL4745895.1, KAL4746033.1, KAL4746142.1, KAL4746219.1, KAL4747489.1, KAL4747572.1, KAL4748027.1, KAL4750010.1, KAL4750943.1	KAL4778102.1, KAL4778668.1, KAL4781091.1, KAL4781092.1, KAL4782823.1, KAL4783825.1, KAL4784353.1, KAL4787297.1, KAL4787985.1, KAL4788606.1	KAL4788860.1, KAL4788903.1, KAL4789257.1, KAL4789929.1, KAL4794225.1, KAL4794797.1, KAL4794798.1, KAL4796257.1, KAL4796552.1, KAL4800844.1	KAL4860374.1, KAL4860396.1, KAL4860430.1, KAL4860467.1, KAL4860490.1, KAL4860527.1, KAL4860726.1, KAL4861094.1, KAL4861478.1, KAL4861587.1, KAL4861676.1, KAL4862057.1, KAL4862087.1, KAL4862105.1, KAL4862109.1, KAL4862181.1, KAL4862351.1, KAL4862355.1, KAL4862434.1, KAL4862444.1, KAL4862455.1, KAL4862580.1, KAL4863622.1, KAL4863970.1, KAL4864411.1, KAL4865036.1, KAL4866001.1, KAL4867481.1, KAL4868722.1, KAL4869265.1, KAL4872501.1, KAL4872559.1	KAL4935443.1, KAL4937755.1, KAL4938543.1, KAL4941177.1, KAL4942925.1, KAL4944046.1	KAL4911719.1, KAL4911900.1, KAL4912441.1, KAL4915972.1, KAL4919004.1, KAL4919141.1, KAL4919567.1	KAL4947065.1, KAL4947651.1, KAL4949059.1, KAL4951392.1, KAL4952022.1, KAL4953945.1, KAL4954044.1, KAL4956424.1, KAL4956426.1, KAL4957112.1	KAL4981366.1, KAL4981521.1, KAL4982897.1, KAL4983327.1, KAL4983713.1, KAL4984466.1, KAL4984599.1, KAL4985441.1, KAL4985450.1, KAL4985760.1, KAL4986827.1, KAL4988837.1, KAL4990161.1, KAL4990294.1, KAL4990417.1, KAL4990418.1, KAL4990698.1, KAL4990700.1, KAL4990816.1, KAL4991695.1, KAL4992684.1	KAL4971197.1, KAL4972605.1, KAL4973131.1, KAL4975136.1, KAL4976093.1, KAL4977899.1, KAL4978203.1, KAL4978661.1, KAL4978662.1, KAL4980453.1, KAL4980594.1, KAL4980595.1	KAL4992898.1, KAL4992915.1, KAL4992959.1, KAL4995521.1, KAL4995895.1, KAL4998191.1, KAL4998664.1, KAL4998915.1, KAL5000915.1, KAL5001033.1	KAL5040787.1, KAL5040789.1, KAL5041717.1, KAL5042247.1, KAL5042513.1, KAL5042756.1, KAL5043029.1, KAL5045153.1, KAL5045292.1, KAL5046626.1, KAL5047115.1, KAL5047362.1, KAL5047921.1, KAL5048744.1, KAL5049138.1, KAL5049415.1, KAL5049794.1	KAL5357157.1, KAL5357236.1, KAL5357408.1, KAL5359276.1, KAL5360217.1, KAL5364298.1, KAL5364299.1, KAL5365099.1	KAL5333382.1, KAL5335619.1, KAL5341946.1, KAL5342669.1	KAL6228710.1, KAL6228799.1, KAL6228801.1, KAL6229117.1, KAL6229165.1, KAL6229305.1, KAL6229306.1, KAL6229483.1, KAL6229620.1, KAL6230102.1, KAL6230308.1, KAL6230309.1, KAL6230696.1, KAL6230700.1, KAL6230736.1, KAL6231305.1, KAL6233820.1, KAL6234001.1, KAL6236310.1, KAL6236323.1, KAL6236473.1, KAL6239950.1	KAL7351676.1, KAL7355940.1	KAN3026352.1, KAN3026400.1, KAN3026447.1, KAN3026560.1, KAN3028813.1, KAN3029240.1, KAN3036410.1, KAN3037165.1, KAN3037222.1, KAN3037869.1, KAN3042200.1, KAN3042618.1	KAN3065445.1, KAN3065446.1, KAN3067384.1, KAN3067385.1, KAN3071640.1, KAN3079858.1	KAN3080300.1, KAN3090655.1	KAN3096970.1	KAN4831939.1, KAN4831960.1, KAN4831961.1, KAN4835081.1, KAN4835927.1, KAN4843561.1, KAN4847852.1	KAN4838544.1, KAN4841737.1, KAN4845185.1	KAN4851040.1	KAN4872864.1, KAN4872872.1, KAN4873534.1, KAN4873829.1, KAN4875530.1, KAN4876399.1, KAN4878860.1, KAN4880906.1, KAN4881053.1, KAN4881425.1, KAN4882004.1, KAN4882574.1, KAN4882611.1, KAN4884182.1, KAN4884906.1, KAN4887191.1, KAN4888018.1, KAN4888652.1, KAN4888653.1, KAN4889707.1, KAN4889720.1, KAN4889781.1, KAN4892255.1, KAN4892435.1, KAN4892687.1, KAN4893224.1, KAN4893427.1	KAN4873750.1, KAN4881953.1, KAN4889330.1	KAN4854344.1, KAN4855585.1, KAN4857144.1, KAN4857560.1, KAN4858233.1, KAN4864086.1, KAN4866483.1, KAN4866590.1, KAN4867349.1	CAI7580601.1, CAI7615222.1, CAI7616955.1, CAI7623038.1, CAI7628373.1, CAI7655421.1	CAI7568060.1, CAI7569392.1, CAI7588498.1, CAI7597639.1, CAI7599737.1, CAI7603163.1, CAI7603898.1, CAI7611180.1, CAI7617114.1, CAI7635150.1, CAI7636387.1, CAI7639606.1, CAI7650582.1, CAI7655672.1, CAI7660079.1, CAI7660089.1, CAI7661176.1, CAI7662974.1, CAI7673674.1	CAG7989914.1, CAG7994698.1, CAG8162556.1, CAG8212191.1, CAG8268901.1, CAG8279899.1	CAG8219954.1, CAG8227026.1, CAG8252832.1, CAG8280574.1, CAG8334747.1, CAG8353939.1, CAG8374843.1, CAG8378670.1, CAG8379118.1, CAG8383637.1, CAG8386014.1, CAG8390728.1, CAG8391636.1, CAG8396494.1, CAG8407089.1	CAG8881961.1, CAG8884877.1, CAG8885592.1, CAG8885639.1, CAG8888404.1, CAG8890378.1, CAG8891769.1, CAG8892877.1, CAG8909317.1, CAG8909494.1, CAG8909811.1, CAG8909902.1, CAG8910002.1, CAG8910142.1	XP_748765.1, XP_748786.1, XP_748808.1	XP_001272879.1	XP_001389094.1, XP_059600509.1, XP_059601225.1, XP_059601278.1, XP_059601660.1, XP_059602147.1, XP_059602182.1, XP_059602183.1, XP_059602572.1, XP_059602699.1, XP_059603248.1, XP_059603352.1, XP_059605007.1, XP_059606694.1	XP_002339866.1, XP_002339867.1, XP_002340131.1, XP_002340150.1, XP_002340708.1, XP_002341744.1, XP_002342049.1, XP_002477873.1, XP_002479926.1, XP_002481069.1, XP_002481161.1, XP_002481239.1, XP_002483316.1, XP_002483599.1, XP_002483884.1, XP_002483989.1, XP_002484149.1, XP_002484436.1, XP_002485738.1, XP_002486690.1, XP_002486795.1, XP_002486804.1, XP_002486905.1, XP_002487664.1, XP_002488349.1, XP_002488371.1, XP_002488565.1, XP_002488579.1, XP_002488612.1		XP_045271946.1, XP_045275371.1, XP_045281760.1, XP_045281761.1	XP_002624411.1, XP_031576976.1, XP_031580162.1, XP_031580163.1	XP_050468110.1, XP_660421.2, XP_660944.1, XP_663989.1, XP_664073.2, XP_681737.1, XP_681793.1		XP_001540039.1, XP_001542066.1, XP_001543087.1	XP_001217017.1, XP_001218545.1, XP_001218722.1	XP_001259052.1	XP_045285416.1, XP_045288496.1, XP_045291829.1	XP_015702570.1		XP_003170723.1, XP_003171049.1, XP_003172672.1	XP_002844529.1, XP_002845998.1	XP_003231457.1	XP_003022541.1	XP_023089173.1, XP_023089174.1, XP_023091166.1, XP_023091167.1, XP_023091924.1, XP_023091925.1, XP_023092955.1, XP_023093095.1, XP_023093136.1, XP_023093761.1, XP_023094106.1, XP_023094107.1, XP_023094122.1, XP_023094129.1, XP_023094130.1		XP_008710535.1, XP_008710536.1, XP_008710537.1	XP_008724882.1	XP_007785878.1, XP_007800326.1, XP_007800392.1, XP_007804973.1		XP_007742113.1	XP_007732532.1, XP_007738045.1, XP_007738320.1	XP_007719323.1	XP_040633986.1, XP_040635232.1, XP_040636772.1, XP_040639039.1, XP_040640321.1, XP_040640521.1, XP_040641777.1, XP_040641778.1	XP_013253385.1		XP_016613680.1, XP_016616474.1, XP_016619574.1	XP_016244908.1, XP_016245657.1, XP_016245658.1, XP_016249307.1, XP_016250675.1, XP_016253695.1		XP_016256868.1	XP_013267044.1, XP_013267346.1, XP_013269811.1, XP_013270178.1, XP_013270181.1, XP_013270374.1, XP_013270984.1, XP_013272745.1, XP_013274311.1, XP_013275912.1, XP_013275930.1, XP_013276569.1	XP_016236298.1, XP_016241750.1			XP_043146235.1, XP_043146236.1, XP_043150076.1		XP_018687846.1, XP_018689125.1, XP_018689203.1	XP_049966330.1, XP_049968891.1, XP_049970961.1, XP_049970966.1, XP_049970967.1, XP_049970972.1, XP_049971011.1, XP_049971012.1	XP_022482395.1, XP_022483495.1, XP_022483813.1, XP_022485867.1, XP_022491042.1, XP_022491166.1, XP_022492622.1, XP_022493245.1, XP_022493546.1	XP_067472826.1, XP_067472828.1, XP_067473544.1, XP_067473545.1, XP_067473644.1, XP_067474072.1, XP_067475321.1, XP_067476069.1, XP_067478384.1, XP_067482077.1, XP_067485405.1	XP_022576851.1, XP_022576952.1, XP_022576953.1, XP_022577181.1, XP_022577331.1, XP_022579643.1, XP_022579722.1, XP_022579723.1, XP_022583245.1	XP_040663353.1, XP_040666100.1, XP_040666101.1, XP_040673018.1	XP_040695654.1, XP_040695861.1, XP_040697457.1, XP_040709191.1	XP_040683418.1, XP_040685115.1, XP_040685338.1, XP_040685628.1, XP_040685914.1, XP_040685937.1, XP_040690066.1, XP_040693814.1	XP_022395362.1, XP_022395510.1, XP_022395511.1, XP_022396725.1, XP_022397102.1, XP_022397103.1, XP_022397662.1, XP_022397663.1, XP_022397946.1, XP_022398490.1, XP_022400349.1, XP_022400630.1, XP_022401820.1, XP_022405378.1, XP_022405979.1	XP_020051236.1, XP_020051702.1, XP_020055242.1, XP_020055343.1, XP_020056261.1, XP_020058553.1, XP_020061383.1	XP_040734543.1, XP_040736410.1, XP_040737132.1, XP_040737847.1	XP_020115673.1, XP_020115712.1, XP_020122061.1	XP_024669849.1, XP_024675312.1, XP_024675594.1, XP_024675719.1, XP_024675739.1	XP_025426071.1, XP_025427221.1, XP_025430068.1, XP_025433071.1, XP_025435333.1	XP_025473697.1, XP_025473735.1, XP_025475374.1, XP_025477668.1, XP_025481733.1, XP_025482710.1, XP_025483531.1, XP_025483561.1, XP_025484036.1	XP_025436768.1, XP_025436770.1, XP_025439752.1, XP_025442788.1, XP_025443272.1, XP_025444093.1, XP_025447701.1	XP_025485542.1, XP_025486358.1, XP_025486804.1, XP_025489876.1, XP_025490696.1, XP_025491582.1, XP_025493014.1, XP_025496298.1, XP_025496536.1	XP_025510744.1, XP_025512072.1, XP_025512298.1, XP_025512497.1, XP_025515085.1, XP_025516441.1, XP_025516473.1	XP_025497806.1, XP_025497807.1, XP_025502579.1, XP_025505230.1, XP_025508837.1	XP_025522584.1, XP_025524687.1, XP_025527493.1, XP_025527929.1, XP_025529721.1, XP_025532512.1, XP_025532740.1, XP_025532741.1	XP_040798084.1, XP_040798085.1, XP_040798087.1, XP_040798310.1, XP_040799410.1, XP_040804139.1, XP_040805197.1, XP_040805238.1	XP_025534967.1, XP_025535000.1, XP_025537323.1, XP_025541304.1, XP_025542670.1, XP_025543233.1	XP_025569560.1, XP_025573920.1, XP_025577043.1, XP_025578471.1, XP_025579272.1	XP_025546998.1, XP_025547009.1, XP_025547066.1, XP_025551565.1, XP_025551649.1, XP_025554445.1	XP_025558821.1, XP_025559649.1, XP_025559834.1, XP_025560671.1, XP_025560702.1, XP_025562087.1, XP_025562088.1, XP_025563568.1, XP_025567464.1	XP_026620567.1, XP_026620952.1, XP_026622306.1, XP_026622893.1, XP_026625357.1, XP_026626277.1, XP_026630047.1, XP_026630148.1, XP_026630753.1, XP_026632644.1	XP_026598014.1, XP_026599602.1, XP_026600601.1, XP_026601620.1, XP_026603294.1, XP_026603909.1, XP_026604363.1, XP_026606124.1, XP_026606136.1, XP_026609168.1	XP_041140954.2, XP_041141985.1, XP_071365118.1, XP_071367736.1, XP_071367767.1	XP_031893798.1, XP_031893801.1, XP_031894717.1, XP_031897046.1, XP_031901115.1, XP_031902559.1, XP_031903244.1, XP_031903245.1, XP_031903955.1, XP_031904782.1, XP_031905131.1, XP_031905547.1, XP_031905601.1, XP_031905643.1, XP_031905790.1, XP_031905851.1, XP_031906129.1	XP_031907573.1, XP_031908238.1, XP_031908239.1, XP_031908484.1, XP_031908487.1, XP_031908509.1, XP_031908511.1, XP_031909258.1, XP_031911141.1, XP_031911545.1, XP_031915670.1, XP_031916349.1	XP_031920441.1, XP_031920442.1, XP_031921674.1, XP_031924744.1, XP_031925778.1, XP_031927301.1, XP_031930463.1, XP_031933460.1	XP_031934129.1, XP_031934706.1, XP_031934707.1, XP_031938576.1, XP_031943492.1	XP_054116678.1, XP_054118894.1, XP_054118896.1, XP_054119047.1, XP_054121920.1, XP_054124511.1	XP_033411548.1, XP_033413991.1	XP_035353319.1, XP_035353350.1, XP_035353888.1, XP_035356050.1, XP_035358576.1, XP_035360428.1, XP_035361645.1, XP_035362245.1, XP_035362435.1	XP_035343220.1, XP_035346346.1, XP_035346651.1, XP_035346658.1, XP_035346665.1, XP_035347794.1, XP_035347804.1, XP_035347854.1, XP_035348469.1, XP_035348739.1			XP_041538278.1, XP_041541970.1, XP_041541971.1, XP_041541972.1, XP_041541973.1, XP_041542007.1, XP_041542145.1, XP_041542358.1, XP_041543966.1, XP_041544819.1, XP_041545706.1, XP_041545738.1, XP_041546996.1	XP_043131243.1, XP_043133135.1, XP_043133136.1, XP_043133275.1, XP_043135685.1, XP_043138497.1, XP_043138498.1, XP_043139196.1, XP_043139197.1, XP_043140771.1	XP_041551715.1, XP_041560082.1, XP_041562018.1	XP_043153963.1, XP_043157727.1, XP_043161587.1, XP_043163235.1		XP_003068426.2			XP_052949748.1, XP_052950043.1, XP_052950044.1, XP_052950457.1, XP_052951175.1, XP_052952847.1, XP_052955256.1, XP_052955393.1, XP_052956026.1, XP_052956185.1, XP_052956262.1, XP_052956441.1, XP_052959729.1, XP_052960855.1, XP_052961000.1			XP_069267225.1, XP_069268653.1, XP_069268654.1, XP_069271166.1, XP_069272333.1, XP_069272334.1, XP_069272335.1, XP_069272336.1, XP_069272348.1, XP_069272349.1, XP_069272351.1, XP_069272686.1	XP_069275881.1	XP_069282765.1, XP_069282993.1, XP_069286684.1	XP_070891903.1, XP_070892113.1, XP_070893316.1, XP_070893482.1, XP_070893483.1, XP_070896658.1, XP_070897514.1, XP_070897678.1, XP_070899407.1, XP_070900515.1, XP_070902228.1, XP_070904221.1, XP_070904347.1, XP_070904706.1, XP_070905983.1, XP_070905991.1	XP_070880316.1, XP_070880444.1, XP_070880446.1, XP_070880890.1, XP_070880963.1, XP_070883109.1, XP_070883110.1, XP_070883114.1, XP_070891369.1, XP_070891370.1	XP_073590537.1, XP_073590715.1, XP_073590815.1, XP_073591403.1, XP_073591430.1, XP_073591572.1, XP_073591702.1, XP_073592457.1, XP_073594559.1, XP_073594789.1, XP_073598203.1	XP_073564515.1, XP_073564700.1, XP_073565066.1, XP_073565987.1, XP_073566717.1, XP_073566718.1, XP_073567966.1, XP_073569016.1, XP_073569143.1, XP_073569268.1, XP_073569652.1, XP_073569778.1, XP_073570519.1, XP_073570970.1, XP_073574409.1, XP_073575804.1, XP_073575805.1	XP_073542737.1, XP_073542750.1, XP_073542754.1, XP_073543236.1, XP_073543999.1, XP_073547934.1, XP_073548188.1, XP_073548470.1, XP_073550518.1, XP_073550620.1, XP_073553479.1, XP_073553520.1	XP_073578108.1, XP_073580206.1, XP_073580973.1, XP_073584386.1, XP_073585055.1, XP_073585056.1, XP_073585057.1, XP_073585753.1, XP_073589551.1, XP_073589918.1	XP_073614542.1, XP_073615778.1, XP_073616837.1, XP_073616838.1, XP_073618194.1, XP_073618309.1, XP_073619408.1	XP_073621595.1, XP_073621800.1, XP_073624227.1, XP_073624578.1, XP_073625831.1, XP_073626564.1, XP_073626813.1, XP_073627426.1, XP_073629004.1, XP_073629005.1, XP_073629283.1, XP_073630094.1, XP_073631163.1, XP_073633870.1	XP_073634858.1, XP_073637499.1
OG0000052	EGE01986.1, EGE07422.1	KIV76965.1, KIV77357.1, KIV78501.1, KIV79092.1, KIV82016.1, KIV86159.1, KIV87660.1	KIW62459.1, KIW63200.1, KIW64634.1, KIW64822.1, KIW66328.1, KIW66839.1, KIW66840.1, KIW66841.1, KIW69382.1, KIW71030.1, KIW71916.1, KIW72670.1, KIW73733.1	CRG86998.1	KKY17394.1, KKY23577.1	KLJ09307.1, KLJ10837.1, KLJ11107.1	CEJ56566.1, CEJ56591.1, CEJ56941.1, CEJ56942.1, CEJ59484.1, CEJ59606.1, CEJ59607.1, CEJ61018.1, CEO59605.1	CEL00661.1, CEL02308.1, CEL04544.1, CEL04932.1, CEL07272.1, CEL10752.1	KZZ97753.1		KAF7586149.1, KAF7587486.1, KAF7588341.1, KAF7588850.1, KAF7589698.1, KAF7591542.1, KAF7591553.1, KAF7594042.1, KAF7595594.1, KAF7597026.1	OJD11807.1, OJD17267.1, OJD19126.1	OOF90056.1, OOF90182.1, OOF91217.1, OOF91563.1, OOF92808.1, OOF94300.1, OOF95939.1, OOF96504.1, OOF96745.1, OOF97214.1, OOF99330.1	OQE15988.1, OQE16330.1, OQE21434.1, OQE32672.1	PGH34136.1	PGG99041.1, PGH03376.1, PGH07435.1	PGG96356.1, PGG96979.1, PGH15170.1	PGH10534.1	PLN75406.1, PLN75542.1, PLN79374.1, PLN80532.1, PLN82256.1, PLN84625.1	PYI01459.1, PYI04993.1, PYI05256.1, PYI05339.1, PYI07245.1, PYI07832.1, PYI07963.1, PYI08387.1, PYI09639.1, PYI09699.1, PYI10723.1, PYI11242.1	PYH87547.1, PYH87691.1, PYH90872.1, PYH90917.1, PYH93083.1, PYH93782.1, PYH93898.1, PYH93950.1, PYH94366.1, PYH94550.1, PYH94596.1	PYI25144.1, PYI25970.1, PYI27924.1, PYI29690.1, PYI29780.1, PYI31509.1, PYI33300.1, PYI33607.1	PYI16088.1, PYI16387.1, PYI16615.1, PYI16878.1, PYI17512.1, PYI18090.1, PYI19698.1, PYI20665.1, PYI22858.1, PYI23836.1	RDK37402.1, RDK38460.1, RDK39086.1, RDK41306.1, RDK41434.1, RDK41504.1, RDK42140.1, RDK44475.1, RDK46356.1	KAB8068386.1, KAB8068391.1, KAB8070544.1, KAB8071010.1, KAB8072757.1, KAB8073043.1, KAB8073254.1, KAB8074789.1, KAB8077578.1	KAB8214661.1, KAB8215061.1, KAB8215067.1, KAB8215403.1, KAB8217743.1, KAB8217748.1, KAB8218864.1, KAB8219530.1, KAB8219794.1, KAB8220954.1, KAB8221549.1, KAB8221644.1, KAB8222034.1, KAB8223821.1, KAB8224372.1, KAB8224582.1, KAB8225677.1, KAB8225818.1	KAE8145689.1, KAE8146793.1, KAE8146920.1, KAE8147043.1, KAE8147897.1, KAE8151693.1, KAE8151702.1, KAE8152349.1, KAE8152385.1, KAE8155043.1	KAE8306281.1, KAE8306496.1, KAE8308284.1, KAE8310557.1, KAE8311784.1, KAE8312186.1, KAE8312495.1, KAE8314937.1, KAE8315061.1, KAE8315511.1, KAE8317282.1, KAE8317377.1, KAE8317943.1, KAE8317948.1, KAE8318334.1, KAE8318356.1	KAE8320630.1, KAE8321547.1, KAE8322355.1, KAE8324451.1, KAE8325261.1, KAE8325432.1, KAE8325955.1, KAE8326050.1, KAE8327090.1, KAE8328879.1, KAE8329800.1, KAE8331924.1, KAE8331932.1, KAE8332702.1	KAE8334315.1, KAE8335735.1, KAE8336600.1, KAE8337215.1, KAE8337813.1, KAE8338455.1, KAE8339135.1, KAE8341938.1, KAE8343252.1, KAE8343586.1, KAE8343600.1, KAE8343723.1, KAE8344422.1, KAE8345507.1, KAE8346068.1, KAE8347562.1, KAE8347660.1	KAE8350533.1, KAE8351328.1, KAE8352293.1, KAE8353230.1, KAE8354233.1, KAE8354855.1	KAE8371991.1, KAE8373523.1, KAE8374460.1, KAE8375614.1, KAE8376128.1, KAE8379352.1, KAE8379357.1, KAE8379833.1, KAE8380766.1, KAE8381889.1	KAE8411224.1, KAE8411487.1, KAE8411520.1, KAE8411591.1, KAE8411713.1, KAE8414365.1, KAE8414378.1, KAE8415444.1, KAE8418011.1, KAE8418015.1, KAE8419611.1, KAE8421593.1, KAE8422981.1, KAE8423578.1, KAE8423921.1	KAF3386645.1, KAF3386730.1, KAF3386898.1, KAF3388849.1, KAF3390457.1, KAF3391302.1, KAF3399865.1	KAF7115825.1, KAF7116128.1, KAF7117862.1, KAF7121983.1, KAF7122935.1	KAF7713745.1, KAF7717070.1, KAF7717252.1, KAF7718131.1	KAF9883680.1, KAF9883909.1, KAF9884821.1, KAF9885319.1, KAF9887402.1, KAF9887921.1, KAF9888505.1, KAF9888897.1, KAF9889608.1, KAF9890903.1, KAF9891232.1, KAF9891327.1, KAF9892114.1, KAF9893457.1, KAF9893509.1	KAK5947916.1, KAK5949211.1, KAK5953181.1, KAK5954643.1, KAK5956558.1, KAK5956786.1	KAI5284246.1, KAI5293087.1	KAI5284395.1	KAI5300937.1, KAI5305978.1	KAI9370717.1, KAI9370833.1, KAI9374179.1, KAI9375587.1	BDD57659.1, BDD58656.1, BDD58797.1, BDD63496.1	WEW61447.1	KAJ9484932.1, KAJ9485984.1, KAJ9486385.1, KAJ9490783.1, KAJ9492454.1, KAJ9493066.1	KAJ9610917.1, KAJ9613707.1, KAJ9614723.1, KAJ9614731.1, KAJ9624730.1, KAJ9626842.1, KAJ9628324.1, KAJ9629239.1, KAJ9633515.1, KAJ9633599.1, KAJ9634819.1, KAJ9635626.1, KAJ9636219.1, KAJ9636476.1, KAJ9637095.1, KAJ9637434.1, KAJ9638735.1, KAJ9639288.1, KAJ9640116.1, KAJ9640245.1, KAJ9640615.1, KAJ9646697.1, KAJ9646895.1, KAJ9646941.1, KAJ9647544.1	KAJ9601875.1, KAJ9603741.1, KAJ9606508.1, KAJ9606634.1, KAJ9608977.1, KAJ9610013.1, KAJ9611384.1, KAJ9615322.1	KAL1955800.1, KAL1957372.1	KAL1999082.1		KAL2217028.1, KAL2220505.1, KAL2222479.1	KAL2801929.1, KAL2808544.1, KAL2814305.1, KAL2814988.1, KAL2820121.1	KAL2814851.1, KAL2817428.1, KAL2827427.1, KAL2829759.1, KAL2832504.1	KAL2833979.1, KAL2836558.1, KAL2839269.1, KAL2843136.1, KAL2849838.1, KAL2854904.1	KAL2783371.1, KAL2783372.1, KAL2784597.1, KAL2785757.1, KAL2787060.1, KAL2797883.1, KAL2799954.1, KAL2800925.1	KAL3443499.1, KAL3447220.1, KAL3448426.1, KAL3449685.1, KAL3452681.1, KAL3453059.1, KAL3453599.1	KAL3457863.1, KAL3462688.1, KAL3464585.1, KAL3466017.1, KAL3467311.1	KAL3473351.1, KAL3473446.1, KAL3474264.1, KAL3475488.1, KAL3480895.1, KAL3482520.1	KAL3485616.1, KAL3486524.1, KAL3489837.1, KAL3492035.1, KAL3493705.1, KAL3493982.1, KAL3493983.1, KAL3497149.1	KAL3430084.1, KAL3432288.1, KAL3432909.1, KAL3433432.1, KAL3434919.1, KAL3436945.1	KAL4740132.1, KAL4741256.1, KAL4742094.1, KAL4743986.1	KAL4749508.1, KAL4749594.1, KAL4749826.1, KAL4753179.1, KAL4755482.1	KAL4783514.1, KAL4784791.1, KAL4786227.1, KAL4786574.1	KAL4789697.1, KAL4793097.1, KAL4793432.1, KAL4793872.1, KAL4795361.1, KAL4796799.1, KAL4797002.1, KAL4798806.1, KAL4799884.1	KAL4867375.1, KAL4867648.1, KAL4870836.1, KAL4873647.1, KAL4874023.1	KAL4939267.1, KAL4939464.1, KAL4942090.1, KAL4942955.1, KAL4946697.1	KAL4912930.1, KAL4916344.1, KAL4918505.1, KAL4918714.1, KAL4918793.1, KAL4919628.1, KAL4920765.1, KAL4922508.1	KAL4951099.1, KAL4951750.1, KAL4952139.1, KAL4953638.1, KAL4954288.1, KAL4956293.1, KAL4958364.1	KAL4982396.1, KAL4982534.1, KAL4982748.1, KAL4984046.1, KAL4985898.1, KAL4991693.1, KAL4992043.1	KAL4971422.1, KAL4974868.1, KAL4974971.1, KAL4977069.1, KAL4980960.1	KAL4993947.1, KAL4994167.1, KAL4996432.1, KAL4996785.1, KAL4997385.1, KAL4999426.1, KAL5000058.1	KAL5041198.1, KAL5042664.1, KAL5046725.1, KAL5047364.1, KAL5048363.1, KAL5050754.1	KAL5355235.1, KAL5358989.1, KAL5360073.1, KAL5361180.1, KAL5361988.1, KAL5363017.1, KAL5363027.1, KAL5364247.1, KAL5365318.1, KAL5366456.1	KAL5332969.1, KAL5338918.1, KAL5340928.1, KAL5342282.1, KAL5342817.1	KAL6230061.1, KAL6234760.1, KAL6237567.1, KAL6238892.1	KAL7356090.1	KAN3027308.1, KAN3028176.1, KAN3030389.1, KAN3030592.1, KAN3033523.1, KAN3037193.1, KAN3037275.1	KAN3065246.1, KAN3070340.1, KAN3074752.1, KAN3077961.1, KAN3080405.1	KAN3079270.1, KAN3081058.1, KAN3081075.1, KAN3085100.1, KAN3085365.1, KAN3085387.1, KAN3090749.1, KAN3092186.1, KAN3093662.1	KAN3089420.1, KAN3090287.1, KAN3092805.1, KAN3094273.1, KAN3094347.1, KAN3096201.1, KAN3098121.1	KAN4835768.1, KAN4838036.1, KAN4841375.1, KAN4842099.1	KAN4850723.1, KAN4854487.1, KAN4855465.1	KAN4836055.1, KAN4854266.1, KAN4858748.1	KAN4876073.1, KAN4876074.1, KAN4879419.1, KAN4879723.1, KAN4894243.1	KAN4882101.1, KAN4891132.1	KAN4859067.1, KAN4862281.1, KAN4868334.1, KAN4871868.1, KAN4872469.1	CAI7574239.1, CAI7607426.1, CAI7652540.1, CAI7671081.1, CAI7677437.1	CAI7570702.1, CAI7606408.1, CAI7607928.1, CAI7609802.1, CAI7615360.1, CAI7635047.1, CAI7640211.1, CAI7640222.1, CAI7656511.1, CAI7661136.1, CAI7664985.1, CAI7673806.1, CAI7678785.1	CAG7959840.1, CAG8000538.1, CAG8013149.1, CAG8076999.1, CAG8187996.1, CAG8190533.1, CAG8241517.1, CAG8253741.1	CAG8249643.1, CAG8272433.1, CAG8285125.1, CAG8364221.1, CAG8406865.1, CAG8416894.1, CAG8420539.1, CAG8422695.1	CAG8886263.1, CAG8886465.1, CAG8888524.1, CAG8888616.1, CAG8888666.1, CAG8896853.1, CAG8899734.1, CAG8910127.1	XP_746988.2, XP_748049.1, XP_749273.2, XP_754470.2, XP_754815.2, XP_755849.1	XP_001270188.1, XP_001270815.1, XP_001271150.1, XP_001273078.1, XP_001275800.1	XP_001393813.1, XP_001396729.1, XP_059601339.1, XP_059601380.1, XP_059603148.1, XP_059604797.1, XP_059605878.1, XP_059605934.1, XP_059606744.1	XP_002478822.1, XP_002482346.1, XP_002483282.1, XP_002484386.1, XP_002487952.1	XP_002544077.1, XP_002583200.1, XP_002583280.1	XP_045278145.1	XP_002624567.1	XP_050467985.1, XP_659306.2, XP_660566.1, XP_662879.1, XP_681467.1	XP_001239074.2	XP_001539619.1	XP_001209052.1, XP_001209814.1, XP_001210825.1, XP_001216488.1, XP_001216803.1, XP_001217892.1, XP_001218648.1	XP_001260979.1, XP_001261865.1, XP_001263314.1, XP_001263641.1, XP_001265698.1, XP_001266237.1	XP_045289816.1	XP_002793636.1	XP_010760340.1	XP_003176165.1, XP_003176903.1	XP_002847580.1, XP_002850895.1	XP_003238866.1, XP_047603701.1, XP_047605375.1	XP_003018945.1, XP_003020759.1	XP_001727336.1, XP_001816990.3, XP_001822657.1, XP_003189054.2, XP_023088699.1, XP_023091955.1, XP_023092127.1, XP_023092173.1, XP_023093422.1	XP_009152255.1, XP_009157351.1, XP_009157603.1	XP_008713061.1, XP_008715256.1, XP_008715282.1, XP_008718477.1, XP_008718655.1, XP_008719602.1	XP_008722818.1, XP_008727869.1, XP_008729306.1, XP_008731891.1	XP_007786319.1, XP_007800231.1, XP_007801575.1, XP_007805422.1	XP_007753366.1, XP_007755294.1, XP_007756250.1, XP_007757957.1, XP_007758914.1, XP_007759923.1	XP_007740328.1, XP_007743655.1, XP_007743814.1, XP_007746525.1, XP_007746961.1, XP_007747092.1, XP_007748845.1, XP_007749393.1, XP_007749399.1, XP_007750589.1, XP_007751305.1, XP_007751306.1, XP_007751619.1, XP_007752022.1	XP_007730162.1, XP_007730489.1, XP_007731591.1, XP_007731975.1, XP_007732138.1, XP_007732191.1, XP_007733845.1, XP_007734375.1, XP_007734379.1, XP_007735235.1, XP_007735467.1, XP_007735876.1, XP_007736095.1, XP_007736485.1, XP_007736734.1, XP_007737625.1, XP_007737636.1	XP_007719571.1, XP_007720725.1, XP_007720900.1, XP_007724771.1, XP_007725114.1, XP_007725750.1, XP_007726184.1, XP_007726548.1	XP_040633835.1, XP_040633896.1, XP_040634972.1, XP_040635037.1, XP_040640478.1, XP_040642248.1, XP_040642862.1	XP_013253902.1, XP_013254512.1, XP_013255771.1, XP_013256006.1, XP_013256469.1, XP_013256701.1, XP_013257093.1, XP_013261394.1, XP_013262901.1, XP_013263060.1, XP_013263163.1, XP_013264622.1, XP_013265101.1, XP_013265791.1, XP_013266309.1, XP_013266354.1	XP_013278422.1, XP_013279854.1, XP_013284265.1, XP_013285310.1, XP_013285965.1, XP_013286533.1, XP_013287570.1, XP_013288409.1, XP_013289125.1, XP_013290305.1, XP_013290358.1	XP_016616649.1, XP_016616772.1, XP_016617683.1, XP_016618166.1, XP_016622176.1, XP_016623213.1, XP_016623962.1, XP_016624982.1	XP_016247587.1, XP_016250633.1, XP_016250883.1, XP_016251444.1, XP_016252616.1	XP_013311049.1, XP_013312209.1, XP_013312629.1, XP_013314059.1, XP_013317368.1, XP_013318348.1, XP_013322700.1	XP_016256219.1, XP_016256246.1, XP_016256435.1, XP_016256438.1, XP_016256707.1, XP_016257232.1, XP_016257356.1, XP_016257525.1, XP_016257526.1, XP_016257936.1, XP_016261503.1, XP_016261741.1, XP_016262396.1, XP_016263419.1, XP_016265933.1, XP_016266705.1, XP_016266861.1, XP_016266862.1, XP_016266926.1, XP_016267167.1, XP_016267783.1, XP_016268097.1	XP_013268517.1, XP_013271703.1, XP_013271869.1, XP_013271976.1, XP_013272148.1, XP_013274804.1, XP_013277081.1	XP_016230894.1, XP_016230930.1, XP_016231409.1, XP_016231517.1, XP_016233822.1, XP_016235029.1, XP_016235361.1, XP_016236460.1, XP_016237048.1, XP_016238106.1, XP_016238459.1, XP_016238719.1, XP_016239950.1, XP_016240718.1, XP_016241311.1	XP_016220315.1, XP_016221631.1, XP_016224470.1, XP_016224627.1, XP_016225986.1, XP_016226643.1, XP_016228081.1	XP_016626464.1, XP_016627407.1, XP_016629225.1, XP_016630982.1, XP_016632756.1, XP_016635076.1, XP_016635289.1, XP_016636287.1	XP_043141695.1, XP_043142910.1, XP_043143267.1, XP_043144000.1, XP_043144322.1, XP_043147351.1	XP_022494474.1, XP_022494981.1, XP_022497256.1, XP_022499762.1, XP_022502599.1, XP_022504908.1	XP_018687081.1, XP_018687641.1, XP_018687852.1, XP_018689512.1, XP_018690640.1, XP_018693737.1, XP_018694585.1, XP_018695885.1	XP_049965922.1, XP_049966553.1, XP_049972533.1	XP_022482858.1, XP_022483170.1, XP_022485140.1, XP_022489273.1, XP_022489661.1, XP_022489837.1, XP_022490238.1, XP_022492182.1	XP_067475211.1, XP_067476170.1, XP_067476315.1, XP_067476689.1, XP_067476845.1, XP_067476925.1, XP_067479075.1, XP_067479348.1, XP_067482367.1, XP_067483015.1, XP_067483925.1	XP_022576599.1, XP_022576767.1, XP_022576902.1, XP_022577374.1, XP_022579678.1, XP_022583481.1, XP_022585260.1	XP_040662449.1, XP_040662499.1, XP_040665894.1, XP_040667047.1, XP_040669163.1, XP_040669624.1, XP_040669637.1, XP_040669745.1, XP_040670126.1, XP_040671291.1, XP_040671721.1, XP_040672522.1, XP_040673189.1, XP_040673457.1, XP_040673751.1	XP_040695992.1, XP_040696310.1, XP_040696348.1, XP_040697697.1, XP_040698290.1, XP_040698711.1, XP_040699483.1, XP_040701068.1, XP_040701841.1, XP_040702480.1, XP_040704605.1, XP_040704825.1, XP_040706368.1	XP_040684599.1, XP_040684642.1, XP_040685661.1, XP_040686154.1, XP_040686626.1, XP_040687305.1, XP_040687436.1, XP_040687703.1, XP_040690223.1, XP_040690649.1, XP_040692018.1	XP_022395546.1, XP_022395670.1, XP_022398477.1, XP_022399923.1, XP_022401126.1, XP_022401222.1	XP_020051018.1, XP_020051532.1, XP_020051767.1, XP_020052594.1, XP_020053350.1, XP_020054100.1, XP_020055639.1, XP_020058156.1, XP_020060872.1	XP_040730425.1, XP_040733580.1, XP_040734339.1, XP_040736786.1, XP_040738291.1	XP_020116816.1, XP_020117703.1, XP_020122134.1, XP_020124312.1	XP_024671114.1, XP_024671710.1, XP_024672318.1, XP_024673152.1, XP_024674476.1, XP_024675068.1	XP_025426209.1, XP_025427628.1, XP_025427927.1, XP_025429654.1, XP_025431720.1, XP_025431745.1, XP_025432889.1, XP_025433197.1, XP_025433996.1	XP_025474582.1, XP_025474729.1, XP_025479851.1, XP_025482095.1, XP_025482494.1, XP_025482623.1, XP_025482698.1, XP_025483799.1, XP_025484659.1, XP_025484747.1	XP_025436889.1, XP_025437021.1, XP_025437109.1, XP_025437694.1, XP_025439724.1, XP_025440232.1, XP_025443057.1, XP_025444025.1, XP_025445358.1, XP_025446221.1	XP_025485703.1, XP_025485987.1, XP_025488274.1, XP_025488500.1, XP_025489015.1, XP_025490753.1, XP_025491472.1, XP_025492932.1, XP_025497011.1	XP_025509649.1, XP_025512125.1, XP_025514289.1, XP_025515401.1, XP_025515669.1, XP_025516574.1, XP_025519528.1, XP_025520636.1, XP_025521245.1	XP_025499365.1, XP_025500552.1, XP_025500787.1, XP_025502157.1, XP_025503147.1, XP_025505682.1, XP_025506981.1, XP_025507747.1, XP_025509308.1	XP_025522608.1, XP_025522646.1, XP_025523697.1, XP_025524964.1, XP_025525559.1, XP_025526484.1, XP_025527681.1, XP_025528358.1, XP_025529556.1, XP_025530433.1	XP_040795468.1, XP_040798492.1, XP_040801379.1, XP_040802127.1, XP_040802426.1, XP_040802714.1, XP_040803147.1, XP_040804329.1, XP_040805327.1, XP_040806166.1	XP_025538068.1, XP_025540062.1, XP_025541884.1, XP_025542721.1, XP_025544710.1, XP_025544717.1, XP_025544790.1, XP_025544873.1, XP_025545012.1, XP_025545453.1	XP_025570519.1, XP_025571143.1, XP_025572466.1, XP_025576209.1, XP_025576366.1, XP_025576994.1, XP_025577758.1, XP_025578902.1, XP_025578965.1	XP_025546297.1, XP_025547218.1, XP_025548361.1, XP_025549972.1, XP_025550841.1, XP_025551009.1, XP_025552674.1, XP_025553456.1, XP_025553876.1, XP_025556033.1	XP_025558466.1, XP_025558874.1, XP_025560023.1, XP_025562354.1, XP_025562844.1, XP_025562915.1, XP_025563043.1, XP_025565909.1	XP_026620785.1, XP_026621917.1, XP_026625121.1, XP_026625509.1, XP_026625586.1, XP_026625782.1, XP_026626075.1, XP_026627399.1, XP_026630488.1	XP_026602316.1, XP_026603790.1, XP_026604429.1, XP_026606206.1, XP_026606876.1, XP_026608281.1	XP_041145497.1, XP_041145768.1, XP_041147342.1, XP_041147429.2, XP_041149979.1, XP_071365562.1, XP_071365895.1, XP_071366011.1, XP_071366013.1, XP_071366562.1, XP_071366768.1	XP_031894322.1, XP_031895156.1, XP_031896345.1, XP_031898874.1, XP_031898882.1, XP_031900572.1, XP_031901602.1, XP_031903903.1, XP_031904014.1, XP_031905815.1	XP_031906773.1, XP_031908110.1, XP_031908523.1, XP_031911616.1, XP_031913197.1, XP_031913200.1, XP_031914434.1, XP_031914920.1, XP_031914921.1, XP_031914972.1, XP_031914988.1, XP_031916287.1, XP_031919058.1, XP_031919852.1	XP_031921811.1, XP_031922081.1, XP_031922546.1, XP_031923534.1, XP_031923573.1, XP_031924409.1, XP_031924937.1, XP_031927577.1, XP_031927586.1, XP_031927591.1, XP_031929459.1, XP_031930703.1, XP_031931007.1, XP_031933403.1, XP_031933662.1, XP_031934018.1	XP_031934352.1, XP_031934820.1, XP_031934933.1, XP_031936877.1, XP_031936976.1, XP_031937410.1, XP_031937911.1, XP_031937916.1, XP_031938921.1, XP_031939639.1, XP_031942668.1, XP_031942704.1	XP_054119895.1, XP_054125061.1	XP_033411410.1, XP_033412393.1, XP_033412721.1, XP_033418227.1, XP_033419787.1, XP_033419836.1	XP_035353080.1, XP_035353215.1, XP_035356178.1, XP_035356186.1, XP_035360480.1, XP_035360758.1, XP_035361491.1, XP_035362002.1, XP_035362138.1, XP_035362208.1	XP_035339937.1, XP_035344038.1, XP_035344743.1, XP_035346550.1, XP_035346733.1, XP_035350839.1	XP_038925868.1, XP_038928780.1, XP_038930302.1, XP_038933014.1	XP_014538064.1, XP_014538461.2	XP_041542084.1, XP_041542392.1, XP_041542465.1, XP_041542515.1, XP_041544298.1, XP_041545851.1, XP_041546003.1, XP_041547050.1, XP_041547327.1, XP_041548202.1	XP_043131972.1, XP_043133721.1, XP_043135902.1, XP_043135986.1, XP_043136045.1, XP_043137367.1, XP_043138081.1, XP_043139471.1, XP_043139876.1	XP_041550840.1, XP_041551633.1, XP_041554547.1, XP_041555807.1, XP_041555845.1, XP_041557447.1, XP_041559810.1, XP_041560123.1, XP_041560349.1, XP_041560630.1, XP_041562254.1, XP_041562639.1, XP_041562640.1	XP_043153742.1, XP_043156041.1, XP_043158184.1, XP_043158509.1, XP_043159924.1	XP_043121382.1, XP_043122617.1, XP_043123906.1, XP_043124437.1, XP_043124765.1	XP_003072050.1	XP_062665174.1, XP_062666031.1, XP_062666076.1, XP_062666315.1, XP_062667145.1, XP_062667815.1, XP_062668096.1, XP_062668491.1, XP_062668810.1, XP_062669016.1, XP_062671648.1, XP_062672367.1, XP_062673052.1, XP_062674516.1, XP_062674612.1, XP_062676089.1, XP_062676274.1		XP_052951763.1, XP_052952452.1, XP_052952539.1, XP_052952764.1, XP_052954041.1, XP_052956749.1, XP_052957363.1, XP_052957373.1, XP_052958584.1, XP_052959514.1	XP_064750585.1, XP_064752848.1, XP_064753944.1, XP_064754630.1	XP_069262868.1	XP_069266168.1	XP_069273112.1, XP_069276197.1, XP_069278485.1, XP_069281556.1	XP_069282837.1, XP_069282943.1, XP_069282944.1, XP_069284502.1, XP_069285660.1	XP_070893239.1, XP_070893306.1, XP_070897288.1, XP_070898260.1, XP_070902253.1, XP_070903942.1, XP_070905841.1	XP_070882135.1, XP_070882183.1, XP_070884722.1, XP_070885905.1, XP_070886727.1, XP_070887019.1, XP_070889229.1	XP_073591564.1, XP_073592153.1, XP_073593771.1, XP_073598529.1, XP_073600383.1	XP_073565253.1, XP_073566539.1, XP_073572569.1, XP_073575015.1, XP_073575380.1, XP_073576228.1	XP_073542780.1, XP_073543359.1, XP_073544581.1, XP_073544750.1, XP_073547284.1, XP_073548887.1, XP_073549163.1, XP_073552378.1, XP_073553458.1	XP_073578494.1, XP_073579461.1, XP_073580048.1, XP_073581666.1, XP_073581784.1, XP_073582146.1, XP_073584384.1, XP_073585066.1, XP_073585876.1, XP_073586871.1	XP_073613622.1, XP_073613814.1, XP_073613941.1, XP_073615451.1, XP_073615958.1, XP_073615959.1, XP_073616487.1, XP_073619183.1	XP_073623551.1, XP_073623848.1, XP_073624311.1, XP_073625088.1, XP_073626703.1, XP_073627374.1, XP_073627793.1, XP_073628261.1, XP_073628720.1, XP_073633561.1	XP_073634418.1, XP_073634683.1, XP_073637256.1, XP_073643377.1, XP_073643618.1
OG0000053	EGE02526.1, EGE02527.1, EGE04224.1, EGE05967.1, EGE07019.1, EGE07179.1, EGE08742.1, EGE09047.1, EGE09049.1, EGE09240.1	KIV83111.1	KIW68714.1	CRG82799.1, CRG83924.1, CRG86382.1, CRG89964.1, CRG90079.1		KLJ05987.1, KLJ06353.1, KLJ06470.1, KLJ07357.1, KLJ08549.1, KLJ09852.1, KLJ11294.1, KLJ11847.1, KLJ11848.1, KLJ13773.1	CEJ60084.1, CEO58553.1	CEL00641.1, CEL01500.1, CEL01823.1, CEL03982.1, CEL06923.1, CEL08157.1, CEL08432.1, CEL08682.1, CEL09010.1, CEL10255.1, CEL10256.1, CEL10911.1, CEN61258.1		OAX77766.1, OAX78742.1, OAX80213.1, OAX80214.1, OAX80343.1, OAX82274.1, OAX82865.1, OAX83059.1, OAX83938.1, OAX84409.1, OAX84821.1, OAX84919.1	KAF7593753.1	OJD10090.1, OJD10095.1, OJD10633.1, OJD10916.1, OJD10970.1, OJD11941.1, OJD12165.1, OJD14707.1, OJD15291.1, OJD15457.1, OJD16090.1, OJD17001.1, OJD18373.1, OJD18733.1, OJD18979.1	OOF92553.1, OOF93149.1, OOF93166.1, OOF94980.1, OOF95540.1, OOF96437.1, OOF97782.1, OOF98163.1, OOF99139.1, OOF99309.1, OOF99314.1, OOG00594.1, OOG01125.1	OQE10635.1, OQE12917.1, OQE18026.1, OQE18054.1, OQE18184.1, OQE21399.1, OQE29109.1, OQE29156.1, OQE32492.1	PGH28406.1, PGH28484.1, PGH28744.1, PGH29670.1, PGH31614.1, PGH31806.1, PGH31807.1, PGH31998.1, PGH33498.1, PGH33914.1, PGH33937.1, PGH34021.1, PGH34401.1, PGH35637.1, PGH36039.1	PGH01512.1, PGH01513.1, PGH01577.1, PGH04679.1, PGH04947.1, PGH05300.1, PGH07801.1	PGG95064.1, PGG97446.1, PGH00768.1, PGH01074.1, PGH03223.1, PGH06325.1, PGH06326.1, PGH06783.1, PGH10977.1, PGH14191.1, PGH15536.1, PGH17627.1	PGH10832.1, PGH11807.1, PGH12937.1, PGH12938.1, PGH13635.1, PGH13636.1, PGH13637.1, PGH16620.1, PGH16621.1, PGH16773.1, PGH19332.1, PGH23068.1, PGH23273.1, PGH23892.1	PLN74588.1, PLN76142.1, PLN79060.1, PLN82804.1, PLN84283.1	PYI01431.1, PYI01809.1, PYI02305.1, PYI03319.1, PYI03357.1, PYI04456.1, PYI04553.1, PYI04806.1, PYI06038.1, PYI06671.1, PYI08425.1, PYI11409.1, PYI11614.1, PYI11722.1	PYH88250.1, PYH88660.1, PYH89775.1, PYH90636.1, PYH90790.1, PYH90933.1, PYH92296.1, PYH94559.1, PYH96542.1, PYH97253.1, PYH97905.1, PYH99363.1, PYI00006.1, PYI00104.1	PYI30888.1, PYI31052.1, PYI31053.1, PYI31120.1, PYI31658.1, PYI32503.1, PYI33392.1, PYI33757.1, PYI35287.1, PYI35358.1	PYI12964.1, PYI12965.1, PYI16299.1, PYI17455.1, PYI21633.1, PYI24338.1	RDK36420.1, RDK39406.1, RDK40985.1, RDK41171.1, RDK42179.1, RDK43138.1, RDK43337.1, RDK44401.1, RDK45516.1, RDK47261.1, RDK48236.1	KAB8067823.1, KAB8068642.1, KAB8069234.1, KAB8078298.1	KAB8213418.1, KAB8213688.1, KAB8217062.1, KAB8217158.1, KAB8217873.1, KAB8223184.1, KAB8225336.1, KAB8226520.1, KAB8226686.1	KAE8145814.1, KAE8146288.1, KAE8150353.1, KAE8150635.1, KAE8151554.1, KAE8152365.1, KAE8154811.1, KAE8154969.1	KAE8308685.1, KAE8310745.1, KAE8311027.1, KAE8312104.1, KAE8312897.1, KAE8313934.1, KAE8319551.1	KAE8321531.1, KAE8321638.1, KAE8323070.1, KAE8327136.1, KAE8327707.1, KAE8329576.1, KAE8330334.1, KAE8330448.1, KAE8331059.1, KAE8331615.1	KAE8337293.1, KAE8337398.1, KAE8339395.1, KAE8341462.1, KAE8341802.1, KAE8341908.1, KAE8343463.1, KAE8343808.1, KAE8345913.1	KAE8348236.1, KAE8349407.1, KAE8349447.1, KAE8352185.1, KAE8353647.1, KAE8356759.1	KAE8374182.1, KAE8379342.1, KAE8381964.1, KAE8383523.1	KAE8410460.1, KAE8414793.1, KAE8418959.1, KAE8420683.1, KAE8422770.1, KAE8423828.1	KAF3391733.1, KAF3395721.1, KAF3404029.1	KAF7117362.1, KAF7118055.1, KAF7122631.1, KAF7128234.1, KAF7133802.1, KAF7136919.1	KAF7712438.1, KAF7715889.1, KAF7715949.1	KAF9882997.1, KAF9883407.1, KAF9885154.1, KAF9885810.1, KAF9887276.1, KAF9890044.1, KAF9893864.1	KAK5955281.1, KAK5955283.1, KAK5955285.1, KAK5955287.1				KAI9367048.1, KAI9367591.1, KAI9367597.1, KAI9371151.1, KAI9371633.1, KAI9373398.1, KAI9373627.1	BDD56508.1, BDD60244.1, BDD60289.1, BDD61501.1	WEW55298.1, WEW55519.1, WEW55999.1, WEW56754.1, WEW56755.1, WEW56963.1, WEW58159.1, WEW58184.1, WEW59216.1, WEW59325.1, WEW59486.1	KAJ9480671.1, KAJ9481976.1, KAJ9483604.1, KAJ9483968.1, KAJ9484931.1, KAJ9485911.1, KAJ9487004.1, KAJ9487794.1, KAJ9489250.1, KAJ9490253.1, KAJ9490718.1, KAJ9492889.1	KAJ9636650.1		KAL1959336.1		KAL2105197.1	KAL2214893.1, KAL2216760.1, KAL2219882.1, KAL2222469.1	KAL2802759.1, KAL2808088.1, KAL2810281.1, KAL2818306.1, KAL2821141.1	KAL2810860.1, KAL2816426.1, KAL2818186.1, KAL2820943.1, KAL2824248.1, KAL2825070.1, KAL2826688.1, KAL2827795.1, KAL2830801.1, KAL2835280.1	KAL2829084.1, KAL2833135.1, KAL2834013.1, KAL2834106.1, KAL2835575.1, KAL2837058.1, KAL2837059.1, KAL2838563.1, KAL2839594.1, KAL2845915.1, KAL2846181.1, KAL2847749.1	KAL2784014.1, KAL2784070.1, KAL2784421.1, KAL2786309.1, KAL2788041.1, KAL2788498.1, KAL2788867.1, KAL2793418.1, KAL2793694.1, KAL2796658.1, KAL2796708.1, KAL2797069.1, KAL2798035.1, KAL2798036.1, KAL2799000.1	KAL3439695.1, KAL3440254.1, KAL3441470.1, KAL3441660.1, KAL3442956.1, KAL3443559.1, KAL3449063.1, KAL3449393.1, KAL3449640.1, KAL3453172.1, KAL3454398.1, KAL3454399.1	KAL3455529.1, KAL3455532.1, KAL3455944.1, KAL3456521.1, KAL3457977.1, KAL3460758.1, KAL3462353.1, KAL3465109.1, KAL3467164.1	KAL3471035.1, KAL3471766.1, KAL3472621.1, KAL3472622.1, KAL3473291.1, KAL3475671.1, KAL3476675.1, KAL3477219.1, KAL3478029.1, KAL3478156.1, KAL3480486.1, KAL3481025.1, KAL3481334.1, KAL3482097.1, KAL3482289.1	KAL3486416.1, KAL3487088.1, KAL3487870.1, KAL3488151.1, KAL3489047.1, KAL3490184.1, KAL3494422.1, KAL3496139.1, KAL3496310.1	KAL3430863.1, KAL3434220.1, KAL3434259.1, KAL3437126.1	KAL4733021.1, KAL4733839.1, KAL4733847.1, KAL4735265.1, KAL4737161.1, KAL4742392.1	KAL4744876.1, KAL4748172.1, KAL4748179.1, KAL4749028.1	KAL4778069.1, KAL4778256.1, KAL4778592.1, KAL4779418.1, KAL4779715.1, KAL4780356.1, KAL4780669.1, KAL4781263.1, KAL4781368.1, KAL4782106.1, KAL4782884.1, KAL4783312.1, KAL4788295.1	KAL4790857.1, KAL4791054.1, KAL4791518.1, KAL4791932.1, KAL4792003.1, KAL4794261.1, KAL4794621.1, KAL4796331.1	KAL4861289.1, KAL4863646.1, KAL4864903.1, KAL4867987.1, KAL4869880.1, KAL4870576.1	KAL4935019.1, KAL4935256.1, KAL4939675.1, KAL4940078.1, KAL4940979.1, KAL4941127.1, KAL4945101.1, KAL4945466.1, KAL4945845.1, KAL4946033.1	KAL4911993.1, KAL4912352.1, KAL4912673.1, KAL4912910.1, KAL4913761.1, KAL4914600.1, KAL4914601.1, KAL4915864.1, KAL4919702.1, KAL4920722.1, KAL4921615.1, KAL4921837.1, KAL4921936.1, KAL4922083.1	KAL4948256.1, KAL4948538.1, KAL4949245.1, KAL4951422.1, KAL4951678.1, KAL4951984.1, KAL4953699.1, KAL4954035.1, KAL4957245.1, KAL4957679.1	KAL4981267.1, KAL4981354.1, KAL4983749.1, KAL4983803.1, KAL4985766.1, KAL4987793.1, KAL4988111.1, KAL4990002.1	KAL4973036.1	KAL4994052.1, KAL4995132.1, KAL4995612.1, KAL4999226.1, KAL5001340.1	KAL5041284.1, KAL5043601.1, KAL5044810.1, KAL5046480.1, KAL5048580.1	KAL5355294.1, KAL5356013.1, KAL5356728.1, KAL5362194.1, KAL5362279.1, KAL5366048.1, KAL5366498.1	KAL5332307.1, KAL5332316.1, KAL5332695.1, KAL5334094.1, KAL5334147.1, KAL5334148.1, KAL5338291.1, KAL5338626.1, KAL5339237.1, KAL5339958.1, KAL5340599.1, KAL5341447.1, KAL5342491.1	KAL6228627.1, KAL6229441.1, KAL6233004.1, KAL6233527.1, KAL6237465.1, KAL6239852.1	KAL7350616.1, KAL7351053.1, KAL7351054.1, KAL7353471.1, KAL7354569.1, KAL7355480.1, KAL7357117.1, KAL7358850.1, KAL7359747.1	KAN3026339.1, KAN3026648.1, KAN3026942.1, KAN3027961.1, KAN3027962.1, KAN3028344.1, KAN3028345.1, KAN3033359.1, KAN3033772.1, KAN3033782.1, KAN3037159.1, KAN3048345.1	KAN3065262.1, KAN3074560.1, KAN3078432.1, KAN3079729.1	KAN3080721.1, KAN3081208.1, KAN3081225.1, KAN3082401.1, KAN3083267.1, KAN3083748.1, KAN3084620.1, KAN3085372.1, KAN3085468.1, KAN3085589.1, KAN3085751.1, KAN3085787.1, KAN3087113.1, KAN3087276.1, KAN3088408.1, KAN3088651.1, KAN3089544.1, KAN3091156.1, KAN3093185.1	KAN3085561.1, KAN3089166.1, KAN3089410.1, KAN3094267.1	KAN4832415.1	KAN4833664.1, KAN4850841.1, KAN4854065.1, KAN4854275.1, KAN4862459.1, KAN4866697.1, KAN4866746.1, KAN4871500.1	KAN4842267.1, KAN4842691.1, KAN4846841.1, KAN4856287.1, KAN4862747.1, KAN4863714.1, KAN4863762.1, KAN4865845.1	KAN4879445.1, KAN4882629.1, KAN4883034.1	KAN4877928.1, KAN4884839.1, KAN4887408.1	KAN4866523.1, KAN4872368.1	CAI7577538.1, CAI7601257.1, CAI7616924.1, CAI7617778.1, CAI7640373.1, CAI7648441.1, CAI7666737.1, CAI7669668.1	CAI7613786.1, CAI7645674.1, CAI7678873.1	CAG7982113.1, CAG8018054.1, CAG8028041.1, CAG8078657.1, CAG8095780.1, CAG8096185.1, CAG8221777.1, CAG8257858.1, CAG8257960.1	CAG8223288.1, CAG8230979.1, CAG8353474.1, CAG8353678.1, CAG8361437.1, CAG8370811.1, CAG8388800.1, CAG8394996.1, CAG8399034.1	CAG8887175.1, CAG8892045.1, CAG8892897.1, CAG8901418.1, CAG8906334.1, CAG8907939.1, CAG8908315.1, CAG8909079.1, CAG8909601.1, CAG8909925.1, CAG8910029.1	XP_077661341.1, XP_746856.1, XP_748569.2	XP_001272442.1, XP_001272490.1, XP_001272716.1, XP_001274863.1, XP_001274877.1	XP_001389608.1, XP_001392253.1, XP_001394684.1, XP_001395617.3, XP_059599866.1, XP_059600969.1, XP_059601427.1, XP_059604295.1, XP_059604336.1, XP_059604861.1, XP_059605365.1, XP_059606894.1	XP_002481539.1, XP_002482298.1, XP_002483681.1, XP_002483744.1, XP_002486131.1, XP_002488153.1	XP_002541318.1, XP_002541828.1, XP_002542132.1, XP_002542612.1, XP_002542839.1, XP_002542853.1, XP_002542934.1, XP_002543523.1, XP_002543667.1, XP_002544238.1, XP_002544819.1, XP_002582860.1, XP_002584588.1	XP_045272005.1, XP_045274964.1, XP_045275170.1, XP_045276198.1, XP_045276669.1, XP_045276709.1, XP_045276974.1, XP_045277648.1, XP_045278033.1, XP_045278202.1, XP_045280285.1, XP_045281090.1, XP_045281091.1, XP_045282374.1	XP_002620518.2, XP_002621032.2, XP_002621352.2, XP_002621398.1, XP_002623491.1, XP_002623944.2, XP_002625315.1, XP_002625833.1, XP_002627824.1, XP_002628422.1, XP_002629624.2, XP_031577120.1, XP_031578815.1, XP_031578816.1, XP_031580314.1, XP_031580587.1, XP_031580709.1, XP_031580710.1, XP_031581209.1	XP_050467464.1, XP_050467842.1, XP_050468922.1	XP_001238928.2, XP_001245749.2, XP_001247147.2, XP_001248249.2, XP_001249095.2, XP_012213731.1, XP_012214159.1	XP_001537580.1, XP_001538272.1, XP_001538718.1, XP_001538854.1, XP_001541116.1, XP_001541882.1, XP_001542890.1, XP_001543150.1, XP_001543446.1, XP_001544002.1, XP_001544710.1, XP_001544759.1, XP_001544866.1	XP_001210736.1, XP_001210962.1, XP_001211692.1, XP_001212454.1, XP_001213844.1, XP_001215600.1, XP_001216242.1, XP_001216740.1, XP_001218535.1	XP_001259312.1, XP_001259419.1, XP_001262681.1, XP_001262707.1, XP_001267070.1	XP_045283349.1, XP_045283370.1, XP_045283778.1, XP_045284161.1, XP_045284496.1, XP_045284769.1, XP_045286251.1, XP_045286825.1, XP_045287329.1, XP_045287971.1, XP_045288447.1, XP_045288940.1, XP_045290393.1, XP_045290462.1	XP_002794884.2, XP_002795113.2, XP_002798044.2, XP_015701021.1, XP_015703538.1	XP_010756784.1, XP_010757921.1, XP_010759130.1, XP_010759386.1, XP_010759854.1, XP_010763596.1, XP_010763844.1, XP_010763845.1	XP_003169709.1, XP_003171005.1, XP_003171273.1, XP_003171285.1, XP_003173028.1, XP_003173030.1, XP_003173403.1, XP_003173426.1, XP_003176338.1, XP_003176962.1	XP_002842626.1, XP_002843127.1, XP_002843333.1, XP_002843629.1, XP_002845795.1, XP_002846518.1, XP_002847297.1, XP_002847762.1, XP_002848102.1, XP_002849759.1, XP_002851005.1	XP_003231435.2, XP_003232213.1, XP_003235360.1, XP_003237787.1, XP_003237788.1, XP_003239122.1, XP_003239161.1, XP_047604923.1, XP_047606661.1	XP_003018303.1, XP_003018324.1, XP_003018325.1, XP_003018491.1, XP_003018835.1	XP_001816607.1, XP_001823801.1, XP_001824086.3, XP_001824644.1, XP_023091748.1, XP_023092397.1, XP_023092512.1, XP_023093954.1	XP_009153204.1, XP_009161309.1	XP_008718927.1	XP_008731367.1	XP_007804058.1			XP_007729346.1, XP_007731744.1, XP_007737640.1		XP_040633769.1, XP_040633770.1, XP_040636646.1, XP_040638266.1, XP_040639052.1, XP_040639053.1, XP_040642175.1	XP_013256874.1, XP_013262510.1	XP_013283118.1, XP_013286293.1, XP_013290165.1			XP_013315184.1, XP_013315400.1, XP_013319381.1, XP_013319419.1, XP_013319443.1, XP_013319444.1	XP_016256958.1, XP_016264536.1	XP_013276893.1	XP_016229878.1, XP_016230276.1, XP_016232052.1, XP_016236217.1, XP_016237449.1	XP_016229585.1		XP_043150212.1, XP_043150401.1	XP_022501498.1, XP_022502279.1		XP_049965295.1, XP_049972351.1, XP_049972352.1, XP_049973030.1	XP_022491542.1	XP_067474697.1, XP_067475018.1, XP_067475916.1, XP_067476694.1, XP_067477491.1, XP_067478520.1, XP_067478994.1, XP_067479740.1, XP_067479961.1, XP_067481252.1, XP_067481428.1, XP_067481624.1, XP_067483971.1, XP_067485279.1, XP_067485368.1, XP_067485509.1	XP_022576536.1, XP_022576806.1, XP_022577014.1, XP_022577103.1, XP_022577111.1, XP_022577429.1, XP_022578029.1, XP_022578082.1, XP_022578393.1, XP_022578394.1, XP_022579662.1, XP_022581096.1, XP_022583522.1, XP_022583778.1, XP_022585805.1	XP_040662738.1, XP_040663366.1, XP_040665209.1, XP_040669741.1, XP_040669743.1, XP_040670874.1, XP_040673121.1	XP_040695642.1, XP_040696105.1, XP_040704076.1, XP_040704077.1, XP_040704222.1, XP_040707784.1, XP_040708525.1	XP_040683236.1, XP_040683650.1, XP_040684501.1, XP_040684636.1, XP_040685312.1, XP_040685610.1, XP_040686428.1, XP_040687078.1, XP_040687329.1, XP_040687389.1, XP_040688359.1, XP_040688427.1, XP_040690216.1, XP_040691926.1, XP_040693413.1, XP_040694586.1	XP_022396011.1, XP_022396687.1, XP_022397093.1, XP_022399832.1, XP_022399849.1, XP_022400366.1, XP_022401414.1, XP_022401536.1, XP_022402326.1, XP_022402357.1, XP_022402468.1, XP_022402709.1, XP_022403578.1, XP_022404436.1, XP_022405202.1	XP_020052257.1	XP_040731261.1, XP_040735888.1	XP_020115847.1, XP_020120597.1, XP_020120954.1, XP_020121342.1	XP_024669070.1, XP_024671041.1, XP_024673618.1, XP_024674167.1, XP_024674990.1, XP_024676194.1, XP_024676738.1	XP_025428469.1	XP_025474491.1, XP_025474662.1, XP_025474757.1, XP_025476645.1, XP_025477346.1, XP_025477551.1, XP_025478293.1, XP_025478515.1, XP_025479292.1, XP_025481066.1, XP_025481856.1, XP_025482499.1, XP_025484069.1, XP_025485145.1	XP_025438368.1, XP_025440083.1, XP_025441081.1, XP_025447610.1	XP_025486985.1, XP_025486986.1, XP_025489745.1, XP_025489887.1, XP_025491580.1, XP_025491745.1, XP_025492838.1, XP_025496925.1	XP_025510780.1, XP_025513281.1, XP_025514315.1, XP_025514732.1, XP_025514961.1, XP_025515481.1, XP_025516052.1, XP_025517349.1, XP_025517658.1, XP_025518062.1, XP_025518813.1, XP_025520641.1, XP_025520849.1, XP_025521412.1	XP_025497795.1, XP_025501717.1, XP_025503281.1, XP_025504137.1, XP_025505003.1, XP_025505852.1, XP_025506798.1	XP_025522146.1, XP_025528262.1, XP_025528749.1, XP_025529711.1, XP_025530531.1, XP_025531341.1	XP_040795508.1, XP_040799334.1, XP_040804087.1, XP_040804843.1, XP_040805580.1	XP_025533726.1, XP_025533897.1, XP_025534527.1, XP_025536051.1, XP_025536564.1, XP_025537558.1, XP_025538181.1, XP_025539917.1, XP_025540857.1, XP_025541963.1, XP_025543263.1, XP_025543442.1, XP_025544231.1, XP_025545007.1, XP_025545143.1	XP_025569704.1, XP_025569926.1, XP_025570602.1, XP_025571167.1, XP_025572496.1, XP_025573866.1, XP_025573981.1, XP_025574655.1, XP_025575708.1, XP_025576145.1, XP_025577846.1, XP_025578162.1, XP_025578287.1, XP_025580105.1	XP_025547232.1, XP_025549379.1, XP_025551181.1, XP_025551487.1, XP_025552997.1, XP_025553722.1, XP_025553905.1, XP_025555449.1, XP_025555884.1, XP_025556356.1, XP_025556884.1	XP_025557497.1, XP_025557536.1, XP_025558583.1, XP_025559079.1, XP_025559136.1, XP_025562094.1, XP_025563038.1, XP_025563361.1, XP_025563604.1, XP_025563799.1, XP_025565991.1, XP_025567595.1, XP_025568899.1, XP_025568900.1, XP_025569013.1	XP_026622366.1, XP_026623160.1, XP_026623721.1, XP_026625082.1, XP_026626612.1, XP_026629309.1, XP_026629382.1, XP_026629633.1, XP_026632346.1, XP_026632508.1, XP_026632509.1	XP_026598196.1, XP_026598662.1, XP_026600366.1, XP_026600374.1, XP_026600375.1, XP_026600994.1, XP_026604006.1, XP_026608673.1, XP_026609020.1, XP_026609416.1	XP_041148204.1, XP_041148850.1, XP_041150881.2, XP_071363900.1, XP_071364511.1, XP_071364512.1, XP_071365324.1, XP_071365733.1, XP_071366147.1, XP_071366650.1, XP_071367220.1, XP_071367549.1	XP_031894842.1	XP_031913339.1, XP_031915544.1, XP_031917300.1, XP_031918903.1	XP_031924319.1, XP_031927334.1, XP_031929623.1, XP_031931226.1, XP_031933498.1	XP_031934770.1, XP_031935446.1, XP_031938197.1, XP_031939790.1, XP_031940128.1, XP_031943184.1, XP_031943758.1, XP_031944236.1, XP_031944742.1, XP_031945947.1, XP_031945972.1	XP_054123996.1, XP_054124180.1	XP_033417205.1, XP_033417218.1	XP_035352668.1, XP_035353766.1, XP_035354961.1, XP_035355151.1, XP_035357346.1, XP_035357347.1, XP_035357949.1, XP_035358033.1, XP_035358158.1, XP_035358607.1, XP_035358787.1, XP_035359999.1, XP_035360839.1, XP_035361184.1, XP_035361185.1, XP_035362007.1	XP_035339421.1, XP_035341041.1, XP_035343396.1, XP_035343397.1, XP_035343936.1, XP_035344210.1, XP_035344493.1, XP_035344759.1, XP_035345458.1, XP_035345648.1, XP_035347198.1, XP_035348283.1, XP_035350139.1	XP_038924311.1, XP_038924904.1, XP_038925651.1, XP_038927311.1, XP_038930206.1, XP_038930634.1, XP_038930646.1, XP_038931236.1, XP_038931237.1	XP_014530808.1, XP_014533018.2, XP_014535822.2, XP_014537802.2, XP_065956266.1, XP_065956361.1, XP_065956418.1, XP_065956814.1, XP_065956815.1, XP_065956871.1, XP_065956923.1	XP_041536927.1, XP_041536928.1, XP_041537132.1, XP_041538320.1, XP_041538510.1, XP_041540444.1, XP_041541291.1, XP_041542522.1, XP_041543864.1, XP_041544691.1, XP_041546427.1, XP_041547412.1, XP_041547783.1, XP_041548595.1, XP_041548665.1, XP_041548799.1	XP_043135239.1, XP_043135608.1, XP_043136756.1, XP_043138526.1, XP_043139194.1	XP_041550558.1, XP_041550791.1, XP_041550813.1, XP_041550834.1, XP_041551889.1, XP_041554143.1, XP_041555307.1, XP_041555916.1, XP_041555918.1, XP_041556510.1, XP_041560475.1, XP_041560532.1, XP_041560688.1, XP_041560689.1	XP_043152852.1, XP_043162531.1	XP_043121165.1, XP_043122701.1, XP_043123246.1, XP_043126593.1, XP_043127528.1, XP_043127587.1, XP_043129022.1, XP_043130349.1	XP_003065648.2, XP_003066185.2, XP_003070783.2, XP_065979359.1, XP_065979360.1, XP_065979505.1, XP_065980159.1, XP_065981797.1, XP_065981921.1, XP_065981922.1	XP_062671674.1	XP_049105680.1, XP_049107339.1, XP_049107547.1, XP_049108064.1, XP_049109331.1, XP_049109494.1	XP_052950617.1, XP_052951230.1, XP_052954289.1, XP_052957024.1, XP_052959851.1, XP_052960246.1	XP_064751204.1, XP_064752907.1		XP_069272159.1	XP_069273640.1, XP_069278239.1		XP_070893551.1, XP_070895181.1, XP_070895581.1, XP_070896507.1, XP_070898435.1, XP_070898922.1, XP_070899179.1, XP_070902651.1, XP_070902972.1, XP_070904367.1	XP_070881504.1, XP_070881692.1, XP_070883069.1, XP_070886334.1, XP_070886434.1, XP_070886435.1, XP_070886575.1, XP_070888704.1, XP_070890700.1, XP_070890701.1	XP_073597189.1, XP_073597195.1, XP_073597891.1, XP_073600869.1	XP_073564543.1, XP_073565414.1, XP_073565661.1, XP_073567616.1, XP_073569750.1, XP_073573368.1, XP_073573920.1, XP_073574961.1, XP_073575257.1, XP_073575417.1, XP_073575507.1, XP_073575864.1, XP_073577033.1	XP_073542563.1, XP_073543001.1, XP_073545627.1, XP_073546100.1, XP_073548243.1, XP_073552141.1, XP_073552361.1	XP_073579878.1, XP_073581862.1, XP_073583491.1, XP_073585787.1, XP_073589267.1, XP_073589268.1, XP_073590066.1, XP_073590075.1	XP_073609778.1, XP_073609874.1, XP_073611487.1, XP_073614002.1, XP_073615019.1, XP_073617988.1, XP_073618880.1, XP_073620179.1, XP_073621020.1, XP_073621523.1	XP_073624892.1, XP_073625213.1, XP_073625905.1, XP_073627506.1, XP_073629987.1, XP_073630393.1, XP_073631614.1	XP_073637892.1
OG0000054	EGE01218.1, EGE04863.1, EGE08012.1, EGE08582.1	KIV77499.1, KIV77995.1, KIV77996.1, KIV78088.1, KIV79229.1, KIV80887.1, KIV80888.1, KIV82211.1, KIV82709.1, KIV82844.1, KIV83103.1, KIV84645.1, KIV84697.1, KIV85071.1, KIV85597.1, KIV87398.1	KIW63313.1, KIW63314.1, KIW64352.1, KIW64537.1, KIW64613.1, KIW66694.1, KIW66695.1, KIW67389.1, KIW68847.1, KIW69230.1, KIW71755.1, KIW72563.1	CRG82703.1, CRG84584.1, CRG85245.1, CRG86329.1	KKY17775.1, KKY19716.1, KKY21334.1, KKY23805.1, KKY24388.1, KKY25176.1, KKY27505.1, KKY27844.1	KLJ06868.1, KLJ09097.1, KLJ09337.1, KLJ11647.1, KLJ11653.1	CEJ55342.1, CEJ56060.1, CEJ57259.1, CEJ57465.1, CEO58452.1, CEO59305.1, CEO60746.1	CEL01599.1, CEL02371.1, CEL05866.1, CEL06049.1, CEL06995.1, CEL08373.1, CEL08895.1, CEL10468.1, CEL10953.1, CEL11476.1, CEN59802.1, CEN60007.1, CEN60008.1, CEN62009.1, CEN62010.1	KZZ89251.1, KZZ89337.1, KZZ90350.1	OAX77945.1, OAX78649.1, OAX78650.1, OAX79679.1, OAX81289.1, OAX82178.1, OAX84311.1, OAX85007.1, OAX85013.1	KAF7586619.1, KAF7586787.1, KAF7588619.1, KAF7591333.1, KAF7592209.1, KAF7592210.1, KAF7594201.1, KAF7595825.1	OJD11294.1, OJD12229.1, OJD12314.1, OJD17194.1, OJD17425.1, OJD17593.1, OJD18947.1	OOF91092.1, OOF91311.1, OOF92823.1, OOF93175.1, OOF98983.1, OOF99046.1	OQE11938.1, OQE13135.1, OQE13297.1, OQE17484.1, OQE24136.1	PGH30779.1, PGH31402.1, PGH31734.1, PGH32075.1, PGH34176.1, PGH36230.1, PGH36474.1, PGH37071.1	PGG97857.1, PGH00667.1, PGH01670.1, PGH03476.1, PGH03684.1, PGH05881.1, PGH07133.1	PGG97214.1, PGH00912.1, PGH04307.1, PGH07077.1, PGH07761.1, PGH09207.1, PGH13052.1, PGH14288.1, PGH14409.1, PGH14985.1	PGH01799.1, PGH09890.1, PGH19255.1, PGH19655.1, PGH20748.1	PLN74628.1, PLN76968.1, PLN81992.1	PYI04565.1, PYI07558.1, PYI07908.1, PYI10112.1, PYI10868.1, PYI11218.1, PYI11287.1, PYI12048.1	PYH91073.1, PYH97438.1	PYI24861.1, PYI25707.1, PYI30065.1, PYI31103.1, PYI35607.1	PYI14286.1, PYI24290.1	RDK36712.1, RDK37774.1, RDK40570.1, RDK41044.1, RDK41637.1, RDK42324.1, RDK46543.1	KAB8067982.1, KAB8069600.1, KAB8069945.1, KAB8071780.1, KAB8073435.1, KAB8074274.1, KAB8077846.1, KAB8078473.1	KAB8214066.1, KAB8215831.1, KAB8217820.1, KAB8218161.1, KAB8224296.1, KAB8225849.1	KAE8148409.1, KAE8150954.1, KAE8151059.1, KAE8154450.1, KAE8154674.1	KAE8306588.1, KAE8307320.1, KAE8308359.1, KAE8308525.1, KAE8308930.1, KAE8310646.1, KAE8313162.1, KAE8315151.1, KAE8315413.1	KAE8322321.1, KAE8323145.1, KAE8323278.1, KAE8323875.1, KAE8326129.1, KAE8327175.1, KAE8332997.1, KAE8333041.1	KAE8336164.1, KAE8338889.1, KAE8339324.1, KAE8346245.1, KAE8346855.1	KAE8348961.1, KAE8353698.1, KAE8354146.1, KAE8356021.1	KAE8371945.1, KAE8372773.1, KAE8377589.1, KAE8377895.1, KAE8380426.1, KAE8381234.1, KAE8382256.1	KAE8412438.1, KAE8412625.1, KAE8414330.1, KAE8419758.1, KAE8420862.1, KAE8420895.1, KAE8421016.1, KAE8421228.1, KAE8423822.1	KAF3384279.1, KAF3386419.1, KAF3387429.1, KAF3388882.1, KAF3390541.1, KAF3398423.1, KAF3399796.1	KAF7118629.1, KAF7125510.1, KAF7128428.1, KAF7128678.1	KAF7713053.1, KAF7714838.1, KAF7718109.1, KAF7719645.1	KAF9883633.1, KAF9885253.1, KAF9885842.1, KAF9885893.1, KAF9888084.1, KAF9888995.1, KAF9892174.1, KAF9892336.1, KAF9894372.1	KAK5948493.1, KAK5952726.1, KAK5954324.1, KAK5954831.1, KAK5955584.1	KAI5292011.1	KAI5284818.1, KAI5285468.1, KAI5289976.1	KAI5297745.1, KAI5299383.1, KAI5306008.1	KAI9367607.1, KAI9370471.1, KAI9374808.1, KAI9375110.1	BDD54926.1, BDD56332.1, BDD56602.1, BDD57219.1, BDD57303.1, BDD57590.1, BDD60422.1, BDD61442.1, BDD63944.1	WEW57130.1, WEW61500.1	KAJ9487145.1, KAJ9487647.1, KAJ9487738.1, KAJ9490269.1, KAJ9492804.1	KAJ9615994.1, KAJ9618337.1, KAJ9623317.1, KAJ9626755.1, KAJ9628213.1, KAJ9633635.1, KAJ9634183.1, KAJ9635042.1, KAJ9635585.1, KAJ9636065.1, KAJ9636581.1, KAJ9636976.1, KAJ9639169.1, KAJ9640175.1, KAJ9640781.1, KAJ9642093.1, KAJ9642220.1, KAJ9644165.1, KAJ9644423.1	KAJ9602204.1, KAJ9604379.1, KAJ9609603.1, KAJ9611175.1, KAJ9612646.1	KAL1956424.1, KAL1959969.1, KAL1960109.1	KAL1999796.1, KAL2001048.1, KAL2002766.1, KAL2003082.1, KAL2003483.1	KAL2106244.1, KAL2109128.1	KAL2215180.1, KAL2216919.1, KAL2217549.1, KAL2217579.1, KAL2218648.1, KAL2222245.1, KAL2223232.1	KAL2802039.1, KAL2808217.1, KAL2810858.1, KAL2813849.1, KAL2816717.1, KAL2816927.1, KAL2817633.1, KAL2819136.1, KAL2821116.1	KAL2812557.1, KAL2816577.1, KAL2817071.1, KAL2818241.1, KAL2819569.1, KAL2820994.1, KAL2823254.1, KAL2826072.1, KAL2826994.1, KAL2827361.1	KAL2832772.1, KAL2833984.1, KAL2835379.1, KAL2836369.1, KAL2839739.1, KAL2848403.1, KAL2848589.1, KAL2854503.1, KAL2857734.1	KAL2783200.1, KAL2783469.1, KAL2787650.1, KAL2787818.1, KAL2789322.1, KAL2789384.1, KAL2793264.1, KAL2793962.1, KAL2794397.1, KAL2797091.1, KAL2797637.1, KAL2799470.1, KAL2800470.1	KAL3439803.1, KAL3439900.1, KAL3440120.1, KAL3441704.1, KAL3443717.1, KAL3443957.1, KAL3444543.1, KAL3445588.1, KAL3447774.1, KAL3449966.1, KAL3451082.1, KAL3451224.1, KAL3451863.1, KAL3454128.1, KAL3454442.1	KAL3456757.1, KAL3457143.1, KAL3457759.1, KAL3461054.1, KAL3461773.1, KAL3463862.1, KAL3464648.1, KAL3464859.1, KAL3467841.1	KAL3471563.1, KAL3473085.1, KAL3473699.1, KAL3477194.1, KAL3478068.1, KAL3478403.1, KAL3478998.1, KAL3482483.1	KAL3483066.1, KAL3483278.1, KAL3483873.1, KAL3484493.1, KAL3487241.1, KAL3488195.1, KAL3489616.1, KAL3490057.1, KAL3492175.1, KAL3493040.1, KAL3495030.1, KAL3495116.1, KAL3495746.1	KAL3428972.1, KAL3429533.1, KAL3434164.1, KAL3436368.1, KAL3437896.1	KAL4734391.1, KAL4735799.1, KAL4736165.1, KAL4740014.1, KAL4744197.1	KAL4744496.1, KAL4745060.1, KAL4749948.1, KAL4752789.1, KAL4753742.1	KAL4779662.1, KAL4780085.1, KAL4784329.1, KAL4784440.1, KAL4787417.1, KAL4787659.1	KAL4789810.1, KAL4790728.1, KAL4791068.1, KAL4793886.1, KAL4797721.1, KAL4798288.1, KAL4798782.1, KAL4799010.1, KAL4800122.1, KAL4801094.1	KAL4861276.1, KAL4863004.1, KAL4864211.1, KAL4864564.1, KAL4865532.1, KAL4869235.1, KAL4869405.1, KAL4870731.1, KAL4871744.1	KAL4935197.1, KAL4936096.1, KAL4936341.1, KAL4938340.1, KAL4938796.1, KAL4940399.1, KAL4941732.1, KAL4943817.1, KAL4944947.1, KAL4945683.1	KAL4914829.1, KAL4919314.1, KAL4922569.1, KAL4922570.1, KAL4922816.1	KAL4947403.1, KAL4947815.1, KAL4948248.1, KAL4948558.1, KAL4949675.1, KAL4950656.1, KAL4953329.1, KAL4955518.1, KAL4955888.1	KAL4984980.1, KAL4985220.1, KAL4985614.1, KAL4988787.1, KAL4989828.1, KAL4992407.1	KAL4973836.1, KAL4975012.1, KAL4976169.1, KAL4976170.1, KAL4977166.1, KAL4977968.1	KAL4995525.1, KAL4996684.1, KAL4997975.1, KAL5001511.1	KAL5041549.1, KAL5043363.1, KAL5044928.1, KAL5048046.1, KAL5051147.1	KAL5356743.1, KAL5357482.1, KAL5358752.1, KAL5360141.1, KAL5360321.1, KAL5360771.1, KAL5363371.1	KAL5334693.1, KAL5335145.1, KAL5335172.1, KAL5336520.1, KAL5337080.1, KAL5338966.1, KAL5339402.1	KAL6230470.1, KAL6232627.1, KAL6235298.1, KAL6239303.1, KAL6239481.1	KAL7354571.1, KAL7355691.1, KAL7356134.1, KAL7357775.1, KAL7358846.1, KAL7359497.1	KAN3027669.1, KAN3028343.1, KAN3029297.1, KAN3037704.1, KAN3048895.1	KAN3068335.1, KAN3070446.1, KAN3077620.1, KAN3080669.1	KAN3090050.1, KAN3091713.1	KAN3085450.1, KAN3085861.1, KAN3086593.1, KAN3088349.1, KAN3096313.1	KAN4831894.1, KAN4839126.1, KAN4842024.1, KAN4845822.1, KAN4846554.1, KAN4850441.1	KAN4849574.1, KAN4856720.1, KAN4856940.1, KAN4862653.1	KAN4844031.1, KAN4846125.1, KAN4859191.1, KAN4866137.1, KAN4869971.1	KAN4875289.1, KAN4880586.1, KAN4892745.1, KAN4893860.1, KAN4893919.1	KAN4880829.1, KAN4888131.1, KAN4888848.1, KAN4889306.1	KAN4853751.1, KAN4857933.1, KAN4860614.1, KAN4872107.1	CAI7588574.1, CAI7588584.1, CAI7601267.1, CAI7615202.1, CAI7619219.1, CAI7621990.1, CAI7632878.1, CAI7641228.1, CAI7670333.1	CAI7572112.1, CAI7583127.1, CAI7599455.1, CAI7620152.1, CAI7659718.1, CAI7665963.1, CAI7677920.1	CAG7984040.1, CAG8072593.1, CAG8083010.1, CAG8204362.1, CAG8224696.1, CAG8229229.1, CAG8264785.1, CAG8292731.1	CAG8236601.1, CAG8310067.1, CAG8320372.1, CAG8352459.1, CAG8366422.1, CAG8378989.1, CAG8385453.1, CAG8385463.1, CAG8387899.1, CAG8412836.1	CAG8892656.1, CAG8893090.1, CAG8901986.1, CAG8908704.1, CAG8908930.1, CAG8909844.1	XP_077661446.1, XP_746602.1, XP_746603.1, XP_747576.1, XP_750691.1	XP_001267998.1, XP_001270046.1, XP_001272500.1, XP_001274802.1, XP_001276630.1	XP_001394300.1, XP_001400696.1, XP_059602406.1, XP_059605800.1, XP_059606793.1	XP_002479642.1, XP_002481430.1, XP_002484306.1, XP_002484401.1, XP_002485567.1, XP_002488660.1	XP_002541582.1, XP_002541869.1, XP_002545119.1, XP_002583101.1, XP_002583854.1	XP_045272216.1, XP_045272445.1, XP_045273556.1, XP_045278111.1, XP_045278282.1, XP_045278883.1, XP_045282620.1	XP_002621723.1, XP_002626547.1, XP_031577482.1, XP_031577718.1, XP_031578874.1, XP_031581375.1	XP_050467339.1, XP_050468663.1, XP_660266.1, XP_661561.1, XP_664123.2, XP_681572.1, XP_682046.1	XP_001239154.1, XP_001243435.2, XP_001247388.2, XP_001248096.1, XP_001248603.1, XP_001248856.2, XP_012214188.1	XP_001538273.1, XP_001538851.1, XP_001539260.1, XP_001539460.1, XP_001539656.1, XP_001543224.1	XP_001214852.1, XP_001215034.1, XP_001215138.1, XP_001215343.1, XP_001215585.1, XP_001216291.1	XP_001257710.1, XP_001257921.1, XP_001262066.1, XP_001262387.1	XP_045283086.1, XP_045283256.1, XP_045284771.1, XP_045286052.1, XP_045286253.1, XP_045289770.1	XP_002793686.1, XP_002795081.1, XP_015699713.1, XP_015700183.1, XP_015701045.1, XP_015703431.1	XP_010756191.1, XP_010756613.1, XP_010759536.1, XP_010760360.1, XP_010760472.1, XP_010761923.1	XP_003172368.1, XP_003174407.1, XP_003175901.1, XP_003175967.1	XP_002844017.1, XP_002847383.1, XP_002848309.1, XP_002848556.1	XP_003231196.1, XP_003231698.1, XP_003234667.1, XP_047603784.1, XP_047607444.1	XP_003018561.1, XP_003021964.1, XP_003023253.1, XP_003025235.1	XP_001822270.1, XP_001824701.1, XP_001826580.1, XP_023089069.1, XP_023089840.1, XP_023091974.1, XP_023093022.1, XP_023093023.1	XP_009152786.1, XP_009153544.1, XP_009154148.1, XP_009154898.1, XP_009158007.1, XP_009160365.1, XP_009161144.1	XP_008711156.1, XP_008711221.1, XP_008712983.1, XP_008713343.1, XP_008713878.1, XP_008714812.1, XP_008715486.1, XP_008716164.1, XP_008716885.1, XP_008717034.1, XP_008720991.1, XP_008721052.1	XP_008726489.1, XP_008727080.1, XP_008727244.1, XP_008728835.1, XP_008730430.1	XP_007786791.1, XP_007802568.1	XP_007755902.1, XP_007756381.1, XP_007756954.1, XP_007758434.1, XP_007761099.1	XP_007738823.1, XP_007740012.1, XP_007742147.1, XP_007745577.1, XP_007746521.1, XP_007747603.1, XP_007748695.1, XP_007750303.1	XP_007728529.1, XP_007729001.1, XP_007729566.1, XP_007729788.1, XP_007730485.1, XP_007730974.1, XP_007731606.1, XP_007732277.1, XP_007733225.1, XP_007733386.1, XP_007733562.1, XP_007734879.1, XP_007735115.1, XP_007735486.1, XP_007735722.1, XP_007735773.1, XP_007735974.1, XP_007736040.1, XP_007736687.1, XP_007737164.1, XP_007737199.1, XP_007737614.1, XP_007738043.1, XP_007738405.1, XP_007738651.1	XP_007720191.1, XP_007720757.1, XP_007720876.1, XP_007723641.1, XP_007723659.1, XP_007723786.1, XP_007724087.1, XP_007724514.1, XP_007725120.1, XP_007725121.1, XP_007725122.1, XP_007725643.1, XP_007725845.1, XP_007726322.1, XP_007726638.1, XP_007727325.1, XP_007727356.1, XP_007727645.1, XP_007727987.1, XP_007728159.1	XP_040634648.1, XP_040636333.1, XP_040639289.1, XP_040639383.1, XP_040641900.1	XP_013253462.1, XP_013253823.1, XP_013256724.1, XP_013256788.1, XP_013256993.1, XP_013258254.1, XP_013259348.1, XP_013260009.1, XP_013260010.1, XP_013260078.1, XP_013260518.1, XP_013261097.1, XP_013261369.1, XP_013262478.1, XP_013263346.1, XP_013263351.1, XP_013264530.1, XP_013264564.1	XP_013279022.1, XP_013279122.1, XP_013279163.1, XP_013283614.1, XP_013284272.1, XP_013286742.1, XP_013288106.1, XP_013288968.1, XP_013289525.1, XP_013290204.1	XP_016614639.1, XP_016615985.1, XP_016617356.1, XP_016618258.1, XP_016619527.1, XP_016621906.1, XP_016623451.1, XP_016625020.1	XP_016242832.1, XP_016245827.1, XP_016246820.1, XP_016248297.1, XP_016252222.1, XP_016252793.1, XP_016253536.1, XP_016253537.1, XP_016254338.1	XP_013309754.1, XP_013310707.1, XP_013312768.1, XP_013313922.1, XP_013313923.1, XP_013314403.1, XP_013315173.1, XP_013317625.1, XP_013318181.1, XP_013318206.1, XP_013320193.1, XP_013320222.1, XP_013320699.1, XP_013320753.1, XP_013322461.1, XP_013322566.1	XP_016257022.1, XP_016257782.1, XP_016258341.1, XP_016259783.1, XP_016261308.1, XP_016261638.1, XP_016263062.1, XP_016264333.1, XP_016264986.1, XP_016265116.1, XP_016267450.1, XP_016268179.1, XP_016268853.1	XP_013268183.1, XP_013269942.1, XP_013270126.1, XP_013270176.1, XP_013270345.1, XP_013270751.1, XP_013272143.1, XP_013272570.1, XP_013273400.1, XP_013274541.1, XP_013274591.1, XP_013275480.1, XP_013275632.1, XP_013276875.1, XP_013277555.1, XP_013277806.1	XP_016230344.1, XP_016231403.1, XP_016232745.1, XP_016232882.1, XP_016232963.1, XP_016233173.1, XP_016233671.1, XP_016234763.1, XP_016235613.1, XP_016236570.1, XP_016237307.1, XP_016237346.1, XP_016238040.1, XP_016239062.1, XP_016240512.1, XP_016241691.1	XP_016219672.1, XP_016220159.1, XP_016220871.1, XP_016220872.1, XP_016221203.1, XP_016222435.1, XP_016225068.1, XP_016225518.1, XP_016226166.1, XP_016226615.1, XP_016226807.1, XP_016226835.1, XP_016228276.1, XP_016229269.1	XP_016627171.1, XP_016628327.1, XP_016628453.1, XP_016632858.1, XP_016632996.1, XP_016634924.1, XP_016637111.1, XP_016637184.1, XP_016638277.1	XP_043145571.1, XP_043145774.1, XP_043149969.1, XP_043152072.1	XP_022494099.1, XP_022494333.1, XP_022495890.1, XP_022495917.1, XP_022499491.1, XP_022499860.1, XP_022500303.1, XP_022500307.1, XP_022502046.1, XP_022502694.1, XP_022503233.1, XP_022503381.1, XP_022504784.1	XP_018687091.1, XP_018687216.1, XP_018687557.1, XP_018689395.1, XP_018689944.1, XP_018690463.1, XP_018690994.1, XP_018693588.1, XP_018694097.1, XP_018694903.1, XP_018696060.1, XP_018697925.1, XP_018698703.1	XP_049965658.1, XP_049971500.1, XP_049972187.1, XP_049973754.1	XP_022483183.1, XP_022484185.1, XP_022484433.1, XP_022484742.1, XP_022485639.1, XP_022486387.1, XP_022489777.1, XP_022491305.1, XP_022492069.1	XP_067472941.1, XP_067473620.1, XP_067476477.1, XP_067479002.1, XP_067484063.1, XP_067484940.1	XP_022576768.1, XP_022577556.1, XP_022579942.1, XP_022580902.1, XP_022584914.1, XP_022585794.1	XP_040661627.1, XP_040662490.1, XP_040665612.1, XP_040667995.1, XP_040668243.1, XP_040668847.1, XP_040669661.1, XP_040669963.1, XP_040670223.1, XP_040671203.1, XP_040671304.1, XP_040671653.1, XP_040671737.1	XP_040696008.1, XP_040696235.1, XP_040697206.1, XP_040698536.1, XP_040701010.1, XP_040701534.1, XP_040703615.1, XP_040703862.1, XP_040706819.1	XP_040684110.1, XP_040684589.1, XP_040685743.1, XP_040686867.1, XP_040692202.1	XP_022398270.1, XP_022398368.1, XP_022401535.1, XP_022402472.1	XP_020052140.1, XP_020052218.1, XP_020053698.1, XP_020054556.1	XP_040729625.1, XP_040732573.1, XP_040733881.1, XP_040733967.1, XP_040734407.1, XP_040737667.1, XP_040738353.1, XP_040738384.1	XP_020116607.1, XP_020119290.1, XP_020119688.1, XP_020119845.1, XP_020120584.1, XP_020121024.1, XP_020123023.1	XP_024674548.1, XP_024675204.1	XP_025426771.1, XP_025427173.1, XP_025433198.1	XP_025474163.1, XP_025475395.1, XP_025480421.1, XP_025482727.1	XP_025439497.1, XP_025442106.1, XP_025443163.1, XP_025447551.1	XP_025487289.1, XP_025489704.1	XP_025510859.1, XP_025512321.1, XP_025515370.1, XP_025515763.1	XP_025498393.1, XP_025498822.1, XP_025500066.1, XP_025505805.1, XP_025506587.1	XP_025527181.1, XP_025528802.1, XP_025529351.1	XP_040796325.1, XP_040799527.1, XP_040800425.1, XP_040803795.1	XP_025534049.1, XP_025535224.1, XP_025536198.1, XP_025536553.1, XP_025541325.1	XP_025569800.1, XP_025570002.1, XP_025570779.1, XP_025572023.1, XP_025573855.1	XP_025546900.1, XP_025552825.1, XP_025555067.1	XP_025559674.1, XP_025561543.1, XP_025566387.1	XP_026620150.1, XP_026625381.1, XP_026629532.1, XP_026630321.1	XP_026598833.1, XP_026598952.1, XP_026600125.1, XP_026601034.1, XP_026601675.1, XP_026602984.1, XP_026604742.1, XP_026605301.1, XP_026608506.1, XP_026608895.1	XP_041141187.1, XP_041142139.1, XP_041142631.2, XP_041146920.1, XP_041147777.1, XP_041148794.1, XP_041150674.1, XP_071366902.1	XP_031897919.1, XP_031899503.1, XP_031901765.1, XP_031904668.1, XP_031904780.1, XP_031905896.1, XP_031905917.1	XP_031907282.1, XP_031911919.1, XP_031912128.1, XP_031915069.1, XP_031915094.1, XP_031917096.1, XP_031917912.1, XP_031918133.1	XP_031920380.1, XP_031923024.1, XP_031923841.1, XP_031924325.1, XP_031924670.1, XP_031926582.1, XP_031926716.1, XP_031928620.1, XP_031929532.1, XP_031933291.1, XP_031933323.1	XP_031936719.1, XP_031937653.1, XP_031940860.1, XP_031941776.1, XP_031944165.1, XP_031944771.1	XP_054115478.1, XP_054116923.1, XP_054117764.1, XP_054121674.1, XP_054123741.1, XP_054123822.1	XP_033412011.1, XP_033414713.1, XP_033414743.1, XP_033416557.1	XP_035351644.1, XP_035352935.1, XP_035357602.1, XP_035360314.1, XP_035360903.1, XP_035362408.1	XP_035342339.1, XP_035343360.1, XP_035349902.1	XP_038924991.1, XP_038931150.1, XP_038932782.1	XP_014537558.2, XP_014537712.1	XP_041542167.1, XP_041542839.1, XP_041545964.1, XP_041545965.1, XP_041546154.1, XP_041547476.1, XP_041547477.1, XP_041548239.1	XP_043133989.1, XP_043135619.1, XP_043136958.1, XP_043139229.1	XP_041550133.1, XP_041550800.1, XP_041553456.1, XP_041556147.1, XP_041557431.1, XP_041559049.1, XP_041559161.1, XP_041559598.1, XP_041559599.1, XP_041559600.1, XP_041561783.1, XP_041562585.1	XP_043159113.1, XP_043160438.1, XP_043160642.1, XP_043161412.1	XP_043129687.1, XP_043130164.1, XP_043130549.1, XP_043131044.1	XP_003065414.2, XP_003065998.1, XP_003066925.1, XP_003069151.2, XP_003070895.2, XP_003072108.2, XP_065979404.1	XP_062665288.1, XP_062665926.1, XP_062666688.1, XP_062667296.1, XP_062667565.1, XP_062667910.1, XP_062668189.1, XP_062670516.1, XP_062670995.1, XP_062671507.1, XP_062671508.1, XP_062671668.1, XP_062671795.1, XP_062672436.1, XP_062672910.1, XP_062673741.1, XP_062673744.1, XP_062674831.1, XP_062675157.1, XP_062675502.1	XP_049105641.1, XP_049108190.1, XP_049109357.1, XP_049110385.1	XP_052954883.1, XP_052955147.1, XP_052955885.1, XP_052959223.1, XP_052961079.1	XP_064751179.1, XP_064752843.1, XP_064753411.1, XP_064755846.1	XP_069258204.1, XP_069258686.1, XP_069259143.1	XP_069268166.1, XP_069270126.1, XP_069271815.1	XP_069274475.1, XP_069275635.1, XP_069281766.1, XP_069282670.1	XP_069283372.1, XP_069285466.1, XP_069286222.1, XP_069289260.1, XP_069290360.1, XP_069290732.1, XP_069292306.1	XP_070891960.1, XP_070891997.1, XP_070892287.1, XP_070894017.1, XP_070895224.1, XP_070899408.1, XP_070901781.1, XP_070902162.1, XP_070902854.1, XP_070904037.1, XP_070904804.1	XP_070881069.1, XP_070881722.1, XP_070881776.1, XP_070884924.1, XP_070885675.1, XP_070889990.1	XP_073592561.1, XP_073593463.1, XP_073596398.1, XP_073599921.1, XP_073600632.1	XP_073564119.1, XP_073565710.1, XP_073566163.1, XP_073567434.1, XP_073567927.1, XP_073568617.1, XP_073569525.1, XP_073569913.1, XP_073571918.1, XP_073575563.1	XP_073544377.1, XP_073547118.1, XP_073547243.1, XP_073549911.1, XP_073550138.1, XP_073553250.1	XP_073577938.1, XP_073579039.1, XP_073581069.1, XP_073582299.1, XP_073583223.1, XP_073589834.1, XP_073590109.1, XP_073590250.1	XP_073610304.1, XP_073610911.1, XP_073612301.1, XP_073612470.1, XP_073616205.1, XP_073620517.1	XP_073622543.1, XP_073623334.1, XP_073624999.1, XP_073625374.1, XP_073626235.1, XP_073628111.1, XP_073628368.1, XP_073630667.1, XP_073633456.1	XP_073635562.1, XP_073636127.1, XP_073636987.1, XP_073637177.1, XP_073637738.1, XP_073641327.1, XP_073642163.1
OG0000055	EGE08307.1	KIV76885.1, KIV78508.1, KIV79131.1, KIV79379.1, KIV79406.1, KIV80113.1, KIV84442.1, KIV87848.1	KIW63490.1, KIW63763.1, KIW64516.1, KIW66446.1, KIW67188.1, KIW67189.1, KIW67393.1, KIW67639.1, KIW67640.1, KIW70549.1, KIW72674.1, KIW73095.1, KIW73211.1	CRG88772.1, CRG89436.1, CRG89556.1, CRG91788.1		KLJ10498.1	CEJ53786.1, CEJ53793.1, CEJ59219.1, CEJ62121.1, CEO59117.1	CEL00572.1, CEL00731.1, CEL02163.1, CEL02902.1, CEL03722.1, CEL03861.1, CEL03874.1, CEL03996.1, CEL03997.1, CEL04083.1, CEL06303.1, CEL07845.1, CEL08083.1, CEL09594.1, CEL10060.1, CEL10140.1, CEN62498.1		OAX79475.1	KAF7587521.1, KAF7592262.1, KAF7593225.1, KAF7595341.1, KAF7595636.1, KAF7595718.1, KAF7596132.1	OJD10783.1	OOF90091.1, OOF90892.1, OOF90915.1, OOF91481.1, OOF93308.1, OOF93983.1, OOF95509.1, OOF96468.1, OOF96817.1, OOF98035.1, OOF98657.1, OOF98923.1, OOF99602.1	OQE15335.1, OQE27960.1	PGH31311.1	PGG96271.1	PGH15840.1		PLN83307.1, PLN84851.1	PYI01879.1, PYI02308.1, PYI02583.1, PYI02676.1, PYI02697.1, PYI03110.1, PYI03561.1, PYI03715.1, PYI04189.1, PYI05206.1, PYI07727.1, PYI08277.1, PYI08333.1, PYI09595.1, PYI12750.1	PYH88177.1, PYH88977.1, PYH89338.1, PYH91354.1, PYH91599.1, PYH91970.1, PYH92854.1, PYH92967.1, PYH96733.1, PYH96951.1, PYH97854.1, PYI00045.1, PYI00181.1	PYI26142.1, PYI26310.1, PYI26873.1, PYI27226.1, PYI27885.1, PYI28912.1, PYI30897.1, PYI31843.1, PYI33325.1, PYI33485.1, PYI36341.1	PYI14005.1, PYI16517.1, PYI17447.1, PYI17933.1, PYI18459.1, PYI19420.1, PYI19535.1, PYI19561.1, PYI19635.1, PYI22330.1, PYI23862.1, PYI23948.1	RDK38360.1, RDK38854.1, RDK40256.1, RDK41260.1, RDK41824.1, RDK42280.1, RDK42379.1, RDK43167.1, RDK45525.1, RDK47123.1, RDK48225.1	KAB8067056.1, KAB8067413.1, KAB8068892.1, KAB8070103.1, KAB8071719.1, KAB8074461.1, KAB8075116.1	KAB8213546.1, KAB8214669.1, KAB8215081.1, KAB8217523.1, KAB8217706.1, KAB8218235.1, KAB8219787.1, KAB8219790.1, KAB8219884.1, KAB8221232.1, KAB8225643.1, KAB8225761.1	KAE8147583.1, KAE8148362.1, KAE8148448.1, KAE8148801.1, KAE8149423.1, KAE8151576.1	KAE8307799.1, KAE8307926.1, KAE8309495.1, KAE8310525.1, KAE8311787.1, KAE8311790.1, KAE8313469.1, KAE8315631.1, KAE8317929.1, KAE8318523.1, KAE8319495.1	KAE8322173.1, KAE8322570.1, KAE8322787.1, KAE8324232.1, KAE8324485.1, KAE8325265.1, KAE8325268.1, KAE8327281.1, KAE8328115.1, KAE8328411.1, KAE8331008.1, KAE8331947.1	KAE8336071.1, KAE8336443.1, KAE8339499.1, KAE8340768.1, KAE8342190.1, KAE8342874.1, KAE8343512.1, KAE8343573.1, KAE8343996.1, KAE8344426.1, KAE8344428.1, KAE8346102.1	KAE8350133.1, KAE8353086.1, KAE8356239.1	KAE8371599.1, KAE8373811.1, KAE8376044.1, KAE8377829.1, KAE8378374.1, KAE8379191.1, KAE8379369.1, KAE8379709.1, KAE8381939.1, KAE8382006.1	KAE8411723.1, KAE8412087.1, KAE8413748.1, KAE8415093.1, KAE8416082.1, KAE8417243.1, KAE8417431.1, KAE8418028.1, KAE8418860.1, KAE8419654.1, KAE8419931.1, KAE8420008.1, KAE8422691.1, KAE8423521.1	KAF3388711.1, KAF3390395.1, KAF3391370.1, KAF3398051.1	KAF7114441.1, KAF7114722.1, KAF7117395.1, KAF7117635.1	KAF7713526.1, KAF7716106.1, KAF7720224.1	KAF9884247.1, KAF9884906.1, KAF9885562.1, KAF9887045.1, KAF9889190.1, KAF9890630.1, KAF9892790.1, KAF9893746.1, KAF9894970.1	KAK5947996.1, KAK5955974.1				KAI9368015.1, KAI9369079.1, KAI9373098.1	BDD57399.1, BDD59237.1	WEW54715.1	KAJ9480823.1, KAJ9483942.1, KAJ9486494.1, KAJ9488257.1, KAJ9492176.1	KAJ9628383.1, KAJ9636576.1, KAJ9638720.1, KAJ9639276.1, KAJ9640143.1, KAJ9640650.1, KAJ9640690.1, KAJ9646748.1	KAJ9601872.1, KAJ9603607.1, KAJ9606556.1, KAJ9606863.1, KAJ9607520.1, KAJ9613561.1			KAL2105586.1, KAL2107459.1, KAL2109163.1, KAL2110970.1	KAL2219262.1, KAL2220819.1	KAL2801817.1, KAL2803268.1, KAL2803352.1, KAL2807686.1, KAL2807926.1, KAL2808393.1, KAL2809171.1, KAL2810057.1, KAL2811047.1, KAL2811474.1, KAL2816473.1, KAL2816557.1, KAL2818391.1, KAL2820350.1	KAL2816061.1, KAL2819554.1, KAL2821437.1, KAL2822152.1, KAL2822317.1, KAL2823979.1, KAL2825195.1, KAL2829505.1, KAL2829672.1, KAL2830829.1, KAL2831103.1, KAL2831173.1, KAL2832966.1	KAL2829379.1, KAL2829392.1, KAL2830985.1, KAL2832195.1, KAL2832683.1, KAL2833934.1, KAL2834646.1, KAL2836116.1, KAL2836998.1, KAL2837294.1, KAL2839354.1, KAL2840067.1, KAL2840532.1, KAL2845272.1, KAL2845311.1, KAL2847741.1, KAL2849923.1, KAL2850597.1, KAL2851988.1, KAL2857053.1, KAL2857298.1	KAL2784171.1, KAL2784766.1, KAL2784780.1, KAL2785171.1, KAL2788949.1, KAL2793126.1, KAL2793741.1, KAL2794318.1, KAL2794728.1, KAL2795164.1, KAL2796139.1, KAL2796606.1, KAL2797258.1, KAL2798769.1, KAL2799773.1, KAL2801233.1	KAL3440840.1, KAL3440934.1, KAL3441881.1, KAL3442090.1, KAL3444297.1, KAL3444311.1, KAL3445079.1, KAL3445291.1, KAL3446392.1, KAL3447013.1, KAL3447735.1, KAL3448119.1, KAL3448282.1, KAL3449609.1, KAL3449769.1, KAL3453729.1, KAL3453969.1, KAL3454861.1	KAL3456399.1, KAL3457520.1, KAL3458260.1, KAL3458718.1, KAL3459634.1, KAL3459703.1, KAL3461609.1, KAL3462498.1, KAL3462962.1, KAL3463546.1, KAL3464538.1, KAL3465879.1, KAL3465919.1, KAL3466723.1, KAL3467490.1, KAL3468548.1	KAL3468733.1, KAL3469620.1, KAL3470775.1, KAL3471293.1, KAL3474920.1, KAL3475521.1, KAL3477753.1, KAL3481737.1, KAL3481986.1	KAL3482911.1, KAL3483189.1, KAL3484666.1, KAL3484822.1, KAL3484835.1, KAL3485252.1, KAL3487489.1, KAL3487595.1, KAL3489296.1, KAL3489896.1, KAL3489990.1, KAL3492888.1, KAL3493282.1, KAL3493483.1, KAL3495987.1, KAL3496471.1	KAL3429323.1, KAL3432840.1, KAL3436583.1, KAL3436733.1, KAL3439339.1, KAL3439463.1	KAL4736473.1, KAL4739099.1, KAL4739293.1, KAL4741487.1, KAL4742166.1	KAL4747615.1, KAL4748115.1, KAL4751567.1, KAL4754500.1, KAL4754611.1	KAL4779775.1, KAL4780360.1, KAL4783060.1, KAL4785149.1, KAL4785213.1, KAL4785874.1, KAL4785896.1, KAL4786418.1	KAL4791511.1, KAL4791811.1, KAL4791936.1, KAL4793265.1, KAL4796718.1, KAL4799146.1, KAL4799745.1, KAL4799980.1, KAL4800852.1	KAL4860472.1, KAL4860628.1, KAL4860662.1, KAL4860790.1, KAL4861123.1, KAL4861222.1, KAL4861883.1, KAL4862735.1, KAL4865568.1, KAL4865671.1, KAL4867689.1, KAL4870059.1, KAL4870919.1, KAL4872405.1, KAL4873650.1, KAL4873881.1	KAL4935643.1, KAL4935667.1, KAL4936149.1, KAL4941310.1, KAL4941375.1, KAL4941994.1, KAL4942201.1, KAL4943503.1, KAL4943925.1, KAL4946611.1	KAL4913502.1, KAL4918200.1, KAL4918597.1, KAL4920137.1, KAL4920929.1, KAL4921317.1, KAL4922242.1	KAL4948039.1, KAL4948042.1, KAL4948487.1, KAL4949035.1, KAL4949077.1, KAL4949262.1, KAL4950291.1, KAL4951519.1, KAL4953596.1, KAL4953706.1	KAL4982287.1, KAL4985386.1, KAL4987657.1, KAL4989242.1, KAL4990955.1, KAL4991434.1, KAL4991505.1, KAL4992322.1	KAL4971777.1, KAL4974800.1, KAL4976954.1, KAL4978537.1, KAL4980877.1	KAL4995177.1, KAL4995289.1, KAL4997672.1, KAL5001263.1, KAL5003493.1, KAL5003679.1, KAL5003680.1	KAL5043505.1, KAL5048443.1, KAL5049558.1, KAL5049900.1, KAL5049968.1, KAL5051417.1, KAL5051545.1	KAL5361255.1, KAL5362901.1, KAL5363506.1, KAL5365560.1	KAL5332146.1, KAL5332851.1, KAL5333152.1, KAL5336432.1, KAL5336627.1, KAL5338492.1, KAL5340140.1, KAL5340722.1, KAL5341027.1, KAL5342744.1, KAL5343454.1	KAL6232253.1, KAL6237019.1, KAL6237340.1, KAL6237724.1, KAL6237801.1	KAL7354037.1	KAN3027218.1, KAN3027326.1, KAN3027950.1, KAN3029347.1, KAN3031088.1, KAN3042830.1	KAN3068166.1, KAN3073649.1, KAN3074098.1, KAN3074334.1, KAN3079244.1	KAN3083201.1, KAN3087313.1	KAN3084753.1, KAN3085542.1, KAN3089942.1, KAN3090856.1, KAN3099343.1	KAN4832674.1, KAN4836009.1, KAN4836150.1, KAN4838085.1, KAN4838835.1, KAN4840416.1, KAN4841956.1, KAN4842050.1, KAN4842403.1, KAN4843058.1, KAN4849356.1, KAN4849365.1	KAN4841756.1, KAN4850979.1, KAN4854688.1, KAN4870282.1, KAN4870283.1, KAN4871609.1	KAN4847437.1, KAN4847555.1, KAN4862644.1, KAN4868867.1	KAN4876242.1, KAN4881041.1, KAN4882637.1, KAN4883213.1	KAN4878936.1, KAN4879499.1, KAN4880053.1, KAN4880707.1, KAN4881343.1, KAN4882744.1, KAN4883181.1, KAN4888136.1, KAN4890565.1	KAN4853711.1, KAN4855564.1, KAN4855879.1, KAN4865628.1, KAN4866427.1, KAN4867366.1, KAN4869679.1	CAI7565366.1, CAI7573992.1, CAI7580889.1, CAI7602415.1, CAI7609791.1, CAI7611352.1, CAI7611551.1, CAI7628229.1, CAI7637628.1, CAI7637676.1, CAI7674763.1	CAI7568736.1, CAI7598428.1, CAI7604527.1, CAI7615098.1, CAI7624773.1, CAI7639275.1, CAI7665001.1, CAI7672465.1, CAI7672523.1, CAI7677291.1, CAI7677463.1	CAG8011259.1, CAG8087650.1, CAG8189721.1, CAG8259066.1	CAG8261961.1, CAG8364395.1, CAG8365364.1, CAG8367461.1, CAG8371753.1, CAG8402108.1	CAG8890982.1, CAG8896941.1, CAG8896951.1, CAG8903154.1, CAG8909520.1, CAG8909761.1	XP_077660154.1, XP_748485.1, XP_749884.1, XP_755539.2	XP_001268543.1, XP_001268690.1, XP_001270770.1, XP_001275489.1	XP_001390681.3, XP_001396438.1, XP_059599851.1, XP_059599930.1, XP_059600520.1, XP_059601147.1, XP_059601585.1, XP_059601818.1, XP_059606388.1, XP_059606633.1, XP_059606849.1	XP_002478315.1, XP_002478800.1, XP_002479405.1, XP_002481404.1, XP_002484682.1, XP_002485474.1	XP_002543324.1	XP_045279863.1, XP_045279864.1	XP_031578021.1	XP_050466939.1, XP_657611.1, XP_658506.1, XP_662402.2, XP_663822.1, XP_680788.1	XP_004446307.1, XP_004446308.1	XP_001544929.1	XP_001208509.1, XP_001213374.1, XP_001214406.1, XP_001216795.1	XP_001258094.1, XP_001258808.1, XP_001260667.1, XP_001264182.1, XP_001265513.1	XP_045286519.1			XP_003171190.1		XP_003231337.1	XP_003024349.1	XP_001816974.3, XP_001818108.3, XP_001821892.3, XP_001823718.3, XP_023091830.1, XP_023093333.1	XP_009161022.1	XP_008713478.1, XP_008713626.1, XP_008714105.1, XP_008721265.1, XP_008721483.1	XP_008722360.1, XP_008722461.1, XP_008722816.1, XP_008728613.1, XP_008728830.1	XP_007801026.1	XP_007752920.1, XP_007753364.1, XP_007758439.1, XP_007758659.1	XP_007739576.1, XP_007744334.1, XP_007744396.1, XP_007745302.1, XP_007747000.1, XP_007747607.1, XP_007750411.1, XP_007750581.1, XP_007751501.1	XP_007729380.1, XP_007729753.1, XP_007734014.1, XP_007734055.1, XP_007736726.1, XP_007736850.1	XP_007725378.1, XP_007725480.1	XP_040636000.1, XP_040639771.1, XP_040640569.1, XP_040641368.1, XP_040642631.1	XP_013253956.1, XP_013254330.1, XP_013254523.1, XP_013258655.1, XP_013258750.1, XP_013258805.1, XP_013259464.1, XP_013260796.1, XP_013262214.1, XP_013262269.1	XP_013281791.1, XP_013282040.1, XP_013285872.1, XP_013288401.1, XP_013289529.1, XP_013289616.1, XP_013289666.1	XP_016614604.1, XP_016615423.1, XP_016617166.1, XP_016617536.1, XP_016621748.1, XP_016621800.1, XP_016621902.1, XP_016623206.1, XP_016625765.1	XP_016245967.1, XP_016249191.1, XP_016249735.1, XP_016250892.1, XP_016250893.1, XP_016250894.1, XP_016252037.1, XP_016252107.1, XP_016252217.1, XP_016252218.1, XP_016252802.1, XP_016253717.1, XP_016253773.1, XP_016254404.1, XP_016254940.1, XP_016255265.1, XP_016255548.1	XP_013310175.1, XP_013310650.1, XP_013312763.1, XP_013313382.1, XP_013313505.1, XP_013313578.1, XP_013313778.1, XP_013315913.1, XP_013320448.1, XP_013322708.1	XP_016257251.1, XP_016258236.1, XP_016265191.1, XP_016266690.1, XP_016266960.1, XP_016266961.1, XP_016266962.1, XP_016267001.1	XP_013266543.1, XP_013271784.1, XP_013272138.1, XP_013273347.1, XP_013274466.1, XP_013275292.1	XP_016231032.1, XP_016232666.1, XP_016233396.1, XP_016238115.1, XP_016238122.1, XP_016238669.1, XP_016238706.1, XP_016238986.1	XP_016220096.1, XP_016220487.1, XP_016226063.1, XP_016226661.1, XP_016226662.1	XP_016627017.1, XP_016627175.1, XP_016627399.1, XP_016628567.1, XP_016628618.1, XP_016631039.1, XP_016633410.1, XP_016633812.1, XP_016633813.1, XP_016635740.1, XP_016638123.1	XP_043142596.1, XP_043143458.1, XP_043144719.1, XP_043145385.1, XP_043147636.1, XP_043148811.1, XP_043151649.1	XP_022497947.1, XP_022501955.1, XP_022502042.1	XP_018689033.1, XP_018689719.1, XP_018691137.1, XP_018694101.1, XP_018694197.1, XP_018694243.1, XP_018694924.1, XP_018695893.1, XP_018696216.1, XP_018698161.1	XP_049968496.1, XP_049970372.1, XP_049973224.1	XP_022485536.1, XP_022487126.1, XP_022487883.1, XP_022489103.1, XP_022490593.1	XP_067474826.1, XP_067474920.1, XP_067477482.1, XP_067478363.1, XP_067479439.1, XP_067481242.1, XP_067481459.1, XP_067482780.1, XP_067483599.1, XP_067484172.1, XP_067485096.1, XP_067485445.1	XP_022576959.1, XP_022576984.1, XP_022578064.1, XP_022578445.1, XP_022579638.1, XP_022580180.1, XP_022580688.1, XP_022581614.1, XP_022581615.1, XP_022584749.1, XP_022584933.1	XP_040662869.1, XP_040664063.1, XP_040665193.1, XP_040666353.1, XP_040667280.1, XP_040667404.1, XP_040669095.1, XP_040669618.1, XP_040670226.1, XP_040670917.1, XP_040674049.1	XP_040697275.1, XP_040700029.1, XP_040700758.1, XP_040701739.1, XP_040702727.1, XP_040702852.1, XP_040702981.1, XP_040707638.1, XP_040709086.1	XP_040683788.1, XP_040683899.1, XP_040686016.1, XP_040687760.1, XP_040688341.1, XP_040688534.1, XP_040690594.1, XP_040690700.1, XP_040692461.1	XP_022397170.1, XP_022397541.1, XP_022401027.1, XP_022401450.1, XP_022401981.1, XP_022404446.1	XP_020051111.1, XP_020051933.1, XP_020053948.1, XP_020054015.1, XP_020054801.1, XP_020056288.1, XP_020057219.1, XP_020060303.1, XP_020060849.1, XP_020061244.1	XP_040728831.1, XP_040730356.1, XP_040730793.1, XP_040731538.1, XP_040732150.1, XP_040733450.1, XP_040734378.1	XP_020116184.1, XP_020120998.1, XP_020121410.1, XP_020124123.1, XP_020124706.1, XP_020124803.1	XP_024669660.1, XP_024673539.1, XP_024674015.1, XP_024674016.1	XP_025426481.1, XP_025430227.1, XP_025431693.1, XP_025432529.1, XP_025433065.1, XP_025434017.1, XP_025434515.1	XP_025474484.1, XP_025475922.1, XP_025477036.1, XP_025477121.1, XP_025477695.1, XP_025478305.1, XP_025478444.1, XP_025481613.1, XP_025481715.1, XP_025482860.1, XP_025484963.1	XP_025437569.1, XP_025438969.1, XP_025439086.1, XP_025439558.1, XP_025439579.1, XP_025443083.1, XP_025445828.1, XP_025446126.1, XP_025447035.1, XP_025447983.1	XP_025489523.1, XP_025489615.1, XP_025491236.1, XP_025491756.1, XP_025493199.1, XP_025493476.1, XP_025493497.1, XP_025493566.1, XP_025495007.1, XP_025495243.1, XP_025496411.1	XP_025510023.1, XP_025510101.1, XP_025510266.1, XP_025511573.1, XP_025511736.1, XP_025512043.1, XP_025513091.1, XP_025515102.1, XP_025516780.1, XP_025517801.1, XP_025518824.1, XP_025521486.1	XP_025499707.1, XP_025499731.1, XP_025500467.1, XP_025501006.1, XP_025502286.1, XP_025505115.1, XP_025506790.1, XP_025506955.1, XP_025507651.1, XP_025507928.1, XP_025509449.1	XP_025522393.1, XP_025522399.1, XP_025524937.1, XP_025525021.1, XP_025525108.1, XP_025525292.1, XP_025527835.1, XP_025530687.1, XP_025531333.1, XP_025531413.1, XP_025531832.1, XP_025533150.1	XP_040797039.1, XP_040797202.1, XP_040797780.1, XP_040798607.1, XP_040802397.1, XP_040803003.1, XP_040803056.1, XP_040805452.1, XP_040805987.1, XP_040806010.1, XP_040806528.1	XP_025537304.1, XP_025538211.1, XP_025539427.1, XP_025540144.1, XP_025541156.1, XP_025541548.1, XP_025541635.1, XP_025542643.1, XP_025543374.1, XP_025543936.1, XP_025544245.1	XP_025569614.1, XP_025569842.1, XP_025570913.1, XP_025571527.1, XP_025571640.1, XP_025571737.1, XP_025571738.1, XP_025572388.1, XP_025572415.1, XP_025577166.1, XP_025577800.1, XP_025578041.1, XP_025579027.1, XP_025579497.1	XP_025546503.1, XP_025546854.1, XP_025548501.1, XP_025552596.1, XP_025555199.1, XP_025556007.1, XP_025556874.1	XP_025557529.1, XP_025558195.1, XP_025558571.1, XP_025558792.1, XP_025561376.1, XP_025561687.1, XP_025561770.1, XP_025562172.1, XP_025563394.1, XP_025567446.1, XP_025568472.1	XP_026622273.1, XP_026622355.1, XP_026622900.1, XP_026623688.1, XP_026624323.1, XP_026624759.1, XP_026628420.1, XP_026628956.1, XP_026629058.1, XP_026629126.1, XP_026632665.1	XP_026601594.1, XP_026602418.1, XP_026605737.1, XP_026607132.1, XP_026607258.1	XP_041140802.1, XP_041145553.2, XP_041146151.2, XP_041149840.2, XP_071364282.1, XP_071365209.1, XP_071365314.1, XP_071366021.1, XP_071366282.1, XP_071366582.1, XP_071367887.1	XP_031893768.1, XP_031897076.1, XP_031902238.1, XP_031902713.1, XP_031903859.1, XP_031904985.1, XP_031905146.1, XP_031905885.1, XP_031905886.1, XP_031906503.1	XP_031908079.1, XP_031911648.1, XP_031912041.1, XP_031913182.1, XP_031913475.1, XP_031915673.1, XP_031916166.1, XP_031916399.1, XP_031917472.1, XP_031918687.1, XP_031919181.1, XP_031919659.1, XP_031919796.1	XP_031922090.1, XP_031922351.1, XP_031922964.1, XP_031923343.1, XP_031924546.1, XP_031924888.1, XP_031925924.1, XP_031927605.1, XP_031929225.1, XP_031929697.1, XP_031929965.1, XP_031930233.1, XP_031930739.1, XP_031932280.1	XP_031935324.1, XP_031936510.1, XP_031936873.1, XP_031937512.1, XP_031937899.1, XP_031939735.1, XP_031941227.1, XP_031942735.1, XP_031943818.1, XP_031943917.1, XP_031946543.1	XP_054116250.1, XP_054118024.1, XP_054119134.1, XP_054119798.1, XP_054120952.1, XP_054122578.1, XP_054123695.1	XP_033410846.1, XP_033411947.1, XP_033416318.1, XP_033416781.1, XP_033418033.1, XP_033419124.1	XP_035352662.1, XP_035353906.1, XP_035354453.1, XP_035354540.1, XP_035354991.1, XP_035355809.1, XP_035357007.1, XP_035357768.1, XP_035358090.1, XP_035359990.1, XP_035360400.1, XP_035361649.1	XP_035339328.1, XP_035339878.1, XP_035341787.1, XP_035343153.1, XP_035343372.1, XP_035345981.1, XP_035346262.1, XP_035348219.1, XP_035348363.1, XP_035349219.1	XP_038924336.1, XP_038924340.1, XP_038926321.1, XP_038928616.1, XP_038929231.1	XP_014536062.2, XP_014536066.2, XP_014538587.2, XP_065956257.1	XP_041536959.1, XP_041537814.1, XP_041540094.1, XP_041541281.1, XP_041544132.1, XP_041544838.1, XP_041546435.1, XP_041546967.1, XP_041548389.1, XP_041548726.1, XP_041549163.1, XP_041549252.1	XP_043135028.1, XP_043135251.1, XP_043136858.1, XP_043138100.1, XP_043140006.1	XP_041549566.1, XP_041550820.1, XP_041551919.1, XP_041553768.1, XP_041554992.1, XP_041555063.1, XP_041555799.1, XP_041555884.1, XP_041558382.1, XP_041558642.1, XP_041558769.1, XP_041558870.1, XP_041561519.1, XP_041562367.1	XP_043154210.1, XP_043155585.1, XP_043157521.1, XP_043157579.1, XP_043158897.1, XP_043159601.1, XP_043162155.1	XP_043121706.1, XP_043125192.1, XP_043128030.1, XP_043128383.1, XP_043128523.1	XP_003068998.1	XP_062665989.1, XP_062666100.1, XP_062667137.1, XP_062669170.1, XP_062674015.1, XP_062675033.1, XP_062675403.1, XP_062675532.1, XP_062675660.1	XP_049106021.1	XP_052950511.1, XP_052950765.1, XP_052955283.1, XP_052957148.1, XP_052957858.1	XP_064752542.1, XP_064755534.1, XP_064758617.1			XP_069274894.1, XP_069276599.1, XP_069277403.1	XP_069284837.1, XP_069287228.1	XP_070895936.1, XP_070896033.1, XP_070897229.1, XP_070898132.1, XP_070900046.1, XP_070900252.1, XP_070900828.1, XP_070901659.1, XP_070903305.1, XP_070904119.1, XP_070904257.1, XP_070904271.1, XP_070904378.1, XP_070904470.1, XP_070904962.1	XP_070881406.1, XP_070885161.1, XP_070885984.1, XP_070887403.1, XP_070887556.1, XP_070888549.1, XP_070890855.1, XP_070891573.1, XP_070891692.1, XP_070891822.1	XP_073592254.1, XP_073594863.1, XP_073594930.1, XP_073595362.1, XP_073599262.1, XP_073601357.1	XP_073564494.1, XP_073564612.1, XP_073565281.1, XP_073565530.1, XP_073565884.1, XP_073570799.1, XP_073570827.1, XP_073571601.1, XP_073571956.1, XP_073572992.1, XP_073574546.1, XP_073576222.1	XP_073547820.1, XP_073548485.1, XP_073548528.1, XP_073552325.1, XP_073553112.1	XP_073578331.1, XP_073580183.1, XP_073580581.1, XP_073585081.1, XP_073588599.1, XP_073588730.1, XP_073588858.1	XP_073610007.1, XP_073611709.1, XP_073613646.1, XP_073620186.1, XP_073620372.1, XP_073621300.1	XP_073621738.1, XP_073622881.1, XP_073623360.1, XP_073627268.1, XP_073627604.1, XP_073629124.1, XP_073631522.1, XP_073633016.1, XP_073633320.1	XP_073634219.1, XP_073634992.1, XP_073635199.1, XP_073637510.1, XP_073638102.1, XP_073638106.1, XP_073638785.1, XP_073639096.1, XP_073640354.1, XP_073641923.1, XP_073642419.1, XP_073642907.1
OG0000056		KIV77377.1, KIV77985.1, KIV79021.1, KIV79705.1, KIV80228.1, KIV81547.1, KIV82921.1, KIV83046.1, KIV84659.1	KIW62458.1, KIW63354.1, KIW64490.1, KIW65372.1, KIW65373.1, KIW66232.1, KIW66398.1, KIW66718.1, KIW67168.1, KIW72506.1, KIW73573.1	CRG82877.1, CRG83543.1, CRG85142.1, CRG86517.1, CRG86539.1, CRG86682.1, CRG86884.1, CRG87413.1, CRG89873.1, CRG89937.1	KKY16837.1, KKY17191.1, KKY18548.1, KKY24164.1, KKY28826.1	KLJ06351.1, KLJ06352.1, KLJ09169.1	CEJ56087.1, CEJ56740.1, CEJ58993.1, CEJ60503.1, CEO60436.1	CEL00656.1, CEL02519.1, CEL03617.1, CEL03834.1, CEL03921.1, CEL05015.1, CEL06527.1, CEL08626.1, CEL11157.1, CEN59908.1, CEN62251.1	KZZ89804.1, KZZ92346.1	OAX80077.1	KAF7585116.1, KAF7588220.1, KAF7591208.1, KAF7593909.1, KAF7596469.1, KAF7596831.1	OJD19122.1, OJD19976.1	OOF91748.1, OOF94716.1, OOF94895.1, OOF95598.1, OOF96770.1, OOF97082.1, OOG00241.1, OOG00260.1, OOG01080.1	OQE10108.1, OQE11169.1, OQE16602.1, OQE17787.1, OQE24797.1	PGH30048.1	PGH02216.1, PGH03372.1	PGG95203.1, PGG99685.1, PGH01477.1	PGH12336.1, PGH16251.1, PGH19880.1, PGH21285.1, PGH23878.1	PLN79453.1, PLN85279.1	PYI01332.1, PYI01457.1, PYI03269.1, PYI03951.1, PYI04694.1, PYI04730.1, PYI06059.1, PYI06400.1, PYI07197.1, PYI07795.1, PYI09860.1	PYH88243.1, PYH90638.1, PYH91158.1, PYH93978.1, PYH95798.1, PYH96567.1, PYH98716.1	PYI31153.1, PYI33270.1, PYI33348.1, PYI35195.1, PYI36788.1	PYI14337.1, PYI16564.1, PYI16618.1, PYI16907.1, PYI17080.1, PYI19084.1, PYI20258.1, PYI20299.1, PYI20422.1	RDK37726.1, RDK38115.1, RDK38421.1, RDK42142.1, RDK42554.1, RDK42653.1, RDK48181.1	KAB8067638.1, KAB8068437.1, KAB8070341.1, KAB8073512.1, KAB8077398.1, KAB8077658.1, KAB8079268.1	KAB8213045.1, KAB8214630.1, KAB8217703.1, KAB8219490.1, KAB8220662.1, KAB8220952.1, KAB8221051.1, KAB8222773.1, KAB8223088.1, KAB8223484.1, KAB8223818.1	KAE8146218.1, KAE8147407.1, KAE8147900.1, KAE8149169.1, KAE8150228.1, KAE8152065.1, KAE8152728.1, KAE8154135.1	KAE8307225.1, KAE8310485.1, KAE8310802.1, KAE8311571.1, KAE8312000.1, KAE8312497.1, KAE8314393.1, KAE8316307.1, KAE8317967.1, KAE8318359.1	KAE8321013.1, KAE8323470.1, KAE8323612.1, KAE8324410.1, KAE8324586.1, KAE8325100.1, KAE8327692.1, KAE8331464.1, KAE8331907.1, KAE8332704.1	KAE8335347.1, KAE8337212.1, KAE8337912.1, KAE8340189.1, KAE8341103.1, KAE8341294.1, KAE8343250.1, KAE8343363.1, KAE8343618.1, KAE8345511.1, KAE8346711.1, KAE8346976.1, KAE8347377.1, KAE8347549.1	KAE8350462.1, KAE8353278.1	KAE8372912.1, KAE8374336.1, KAE8374456.1, KAE8377069.1, KAE8377269.1, KAE8379294.1, KAE8379335.1, KAE8381348.1	KAE8410439.1, KAE8410711.1, KAE8414377.1, KAE8415441.1, KAE8416148.1, KAE8417953.1, KAE8417991.1, KAE8419844.1, KAE8421541.1, KAE8422582.1, KAE8422979.1	KAF3385260.1, KAF3386174.1, KAF3387445.1, KAF3391539.1, KAF3392544.1, KAF3395732.1	KAF7113847.1, KAF7116169.1, KAF7117487.1, KAF7117554.1, KAF7128518.1	KAF7719057.1, KAF7719358.1	KAF9882580.1, KAF9883867.1, KAF9886717.1, KAF9887509.1, KAF9893456.1, KAF9893893.1, KAF9894943.1	KAK5948211.1, KAK5950391.1, KAK5952350.1, KAK5954537.1, KAK5956827.1	KAI5284294.1, KAI5292485.1	KAI5286944.1, KAI5289890.1	KAI5299809.1, KAI5303719.1	KAI9372255.1, KAI9372985.1, KAI9376745.1	BDD54811.1, BDD60096.1, BDD61367.1	WEW55720.1	KAJ9482741.1, KAJ9482893.1, KAJ9485274.1, KAJ9488745.1, KAJ9492358.1	KAJ9618531.1, KAJ9623708.1, KAJ9627407.1, KAJ9629244.1, KAJ9629255.1, KAJ9635624.1, KAJ9636917.1, KAJ9637097.1, KAJ9639677.1, KAJ9640121.1, KAJ9640655.1, KAJ9640719.1, KAJ9645030.1	KAJ9602370.1, KAJ9605509.1, KAJ9605570.1, KAJ9605926.1, KAJ9608328.1, KAJ9609630.1, KAJ9609846.1, KAJ9610417.1, KAJ9610843.1, KAJ9612105.1, KAJ9612973.1, KAJ9613537.1, KAJ9614289.1	KAL1955989.1	KAL2002207.1	KAL2113671.1, KAL2114370.1	KAL2218551.1, KAL2221289.1	KAL2801667.1, KAL2808480.1, KAL2810317.1, KAL2812964.1, KAL2816124.1, KAL2817795.1	KAL2813478.1, KAL2816630.1, KAL2818722.1, KAL2819654.1, KAL2820148.1, KAL2824253.1, KAL2827978.1, KAL2832099.1, KAL2833270.1	KAL2832361.1, KAL2834541.1, KAL2835814.1, KAL2838633.1, KAL2840290.1, KAL2842754.1, KAL2844567.1, KAL2844817.1, KAL2850254.1, KAL2851870.1	KAL2782397.1, KAL2783330.1, KAL2784360.1, KAL2784516.1, KAL2785370.1, KAL2785761.1, KAL2787557.1, KAL2788996.1, KAL2793015.1, KAL2797342.1, KAL2797949.1	KAL3441114.1, KAL3441783.1, KAL3441946.1, KAL3443140.1, KAL3444246.1, KAL3444531.1, KAL3446332.1, KAL3448711.1, KAL3449680.1, KAL3450870.1	KAL3455765.1, KAL3458194.1, KAL3459242.1, KAL3459996.1, KAL3460681.1, KAL3461888.1, KAL3462044.1, KAL3462126.1, KAL3462244.1	KAL3470513.1, KAL3472368.1, KAL3473189.1, KAL3474273.1, KAL3477074.1, KAL3480035.1, KAL3480264.1, KAL3481468.1	KAL3484984.1, KAL3485909.1, KAL3489200.1, KAL3489832.1, KAL3489935.1, KAL3491438.1, KAL3492145.1, KAL3492292.1, KAL3493901.1	KAL3429155.1, KAL3429348.1, KAL3430241.1, KAL3430654.1, KAL3431741.1, KAL3432881.1, KAL3432893.1, KAL3434098.1, KAL3435990.1, KAL3439214.1	KAL4734109.1, KAL4735141.1, KAL4736679.1, KAL4737974.1, KAL4738263.1, KAL4741448.1, KAL4742005.1, KAL4742466.1	KAL4745339.1, KAL4748463.1, KAL4750282.1, KAL4751226.1, KAL4752547.1	KAL4779517.1, KAL4780395.1, KAL4780905.1, KAL4782392.1, KAL4783818.1, KAL4784956.1	KAL4789087.1, KAL4789764.1, KAL4790649.1, KAL4793092.1, KAL4794478.1, KAL4796410.1, KAL4798365.1, KAL4798406.1, KAL4798792.1	KAL4860538.1, KAL4861378.1, KAL4862091.1, KAL4862583.1, KAL4864089.1, KAL4864650.1, KAL4865145.1, KAL4866183.1, KAL4867594.1, KAL4868352.1, KAL4872639.1	KAL4935637.1, KAL4935850.1, KAL4937607.1, KAL4938872.1, KAL4940290.1, KAL4940390.1, KAL4944984.1, KAL4945515.1, KAL4945552.1	KAL4913231.1, KAL4914166.1, KAL4914507.1, KAL4916764.1, KAL4917403.1, KAL4920480.1	KAL4947826.1, KAL4947880.1, KAL4950057.1, KAL4952362.1, KAL4953579.1, KAL4957578.1, KAL4957639.1, KAL4957905.1	KAL4981696.1, KAL4982331.1, KAL4985705.1, KAL4985717.1, KAL4987328.1, KAL4987379.1, KAL4987680.1, KAL4987990.1, KAL4989726.1	KAL4973666.1, KAL4974133.1, KAL4976759.1, KAL4979591.1	KAL4994634.1, KAL4994846.1, KAL4996483.1, KAL4997108.1, KAL5002087.1	KAL5041225.1, KAL5041466.1, KAL5041478.1, KAL5043462.1, KAL5045388.1, KAL5045744.1, KAL5049301.1, KAL5051262.1, KAL5051901.1	KAL5356063.1, KAL5361183.1, KAL5361510.1, KAL5361690.1, KAL5362539.1, KAL5363216.1, KAL5363449.1, KAL5364228.1	KAL5337501.1, KAL5341810.1	KAL6231244.1, KAL6232390.1, KAL6232650.1, KAL6234379.1, KAL6235090.1, KAL6235488.1, KAL6237506.1, KAL6239790.1		KAN3027310.1, KAN3028029.1, KAN3029653.1, KAN3048291.1	KAN3070726.1, KAN3070969.1, KAN3077539.1, KAN3078726.1	KAN3080283.1, KAN3080371.1, KAN3080924.1, KAN3085269.1, KAN3092621.1, KAN3093015.1	KAN3089324.1, KAN3094326.1, KAN3097020.1, KAN3097486.1, KAN3099031.1	KAN4833767.1, KAN4836233.1, KAN4838021.1, KAN4838145.1, KAN4842039.1, KAN4846964.1, KAN4847173.1	KAN4847637.1, KAN4855520.1, KAN4856451.1, KAN4863921.1	KAN4845312.1, KAN4846771.1, KAN4857370.1	KAN4879458.1, KAN4879724.1, KAN4881113.1, KAN4884883.1, KAN4886576.1, KAN4891000.1, KAN4892438.1	KAN4873284.1, KAN4876277.1, KAN4877200.1, KAN4877916.1	KAN4855349.1, KAN4859729.1, KAN4871856.1	CAI7567324.1, CAI7574872.1, CAI7579690.1, CAI7595133.1, CAI7600605.1, CAI7636957.1, CAI7645747.1, CAI7659897.1, CAI7668659.1, CAI7676416.1	CAI7571498.1, CAI7572869.1, CAI7604308.1, CAI7606469.1, CAI7615963.1, CAI7635037.1, CAI7657625.1, CAI7661116.1, CAI7666674.1, CAI7672118.1, CAI7675545.1	CAG8000692.1, CAG8013523.1, CAG8112088.1, CAG8212124.1, CAG8218367.1	CAG8383984.1, CAG8396954.1, CAG8398908.1, CAG8404789.1, CAG8406855.1, CAG8416777.1	CAG8886329.1, CAG8888120.1, CAG8897949.1, CAG8898865.1, CAG8898866.1, CAG8900262.1, CAG8903132.1, CAG8907532.1	XP_748237.1, XP_749012.1, XP_752376.1, XP_752466.2, XP_753136.2, XP_756091.1	XP_001269252.1, XP_001273337.1, XP_001275071.1, XP_001276033.1	XP_001391019.3, XP_001391270.1, XP_001397478.1, XP_001399160.1, XP_059601164.1, XP_059604866.1, XP_059605083.1	XP_002341445.1, XP_002341586.1, XP_002478241.1, XP_002481473.1, XP_002481878.1, XP_002482941.1, XP_002483072.1, XP_002483152.1, XP_002484138.1, XP_002484345.1, XP_002486033.1, XP_002486244.1, XP_002486682.1, XP_002487235.1		XP_045275292.1	XP_031577032.1	XP_657750.1, XP_658868.2, XP_660864.1, XP_661004.1, XP_664054.1, XP_681075.1, XP_682501.1	XP_001243206.2	XP_001538544.1	XP_001209324.1, XP_001210256.1, XP_001212810.1, XP_001215410.1, XP_001216321.1, XP_001217635.1	XP_001258599.1, XP_001261233.1, XP_001261429.1, XP_001263969.1, XP_001264759.1, XP_001266430.1, XP_001266571.1		XP_002794578.1	XP_010758989.1		XP_002844741.1			XP_001817011.1, XP_001817260.1, XP_001819691.3, XP_001821521.1, XP_001823814.1, XP_001825348.1, XP_001827064.1, XP_023093239.1	XP_009152685.1, XP_009153781.1, XP_009153783.1, XP_009158379.1, XP_009161230.1	XP_008715558.1, XP_008715741.1, XP_008715781.1, XP_008717383.1, XP_008717807.1, XP_008718277.1, XP_008719558.1, XP_008719854.1, XP_008721009.1	XP_008722053.1, XP_008722964.1, XP_008723828.1, XP_008724394.1, XP_008724446.1, XP_008724691.1, XP_008725460.1, XP_008729416.1, XP_008730338.1, XP_008730778.1, XP_008731123.1, XP_008731437.1	XP_007800046.1, XP_007800047.1, XP_007803725.1, XP_007804328.1, XP_007805950.1, XP_007806238.1, XP_007806242.1	XP_007752624.1, XP_007753509.1, XP_007754620.1, XP_007757642.1, XP_007757844.1, XP_007759401.1, XP_007760119.1, XP_007761009.1, XP_007761713.1, XP_007761746.1, XP_007761867.1, XP_007762205.1	XP_007738983.1, XP_007742569.1, XP_007742630.1, XP_007743671.1, XP_007744428.1, XP_007744593.1, XP_007744641.1, XP_007746249.1, XP_007746810.1, XP_007747054.1, XP_007747075.1, XP_007747131.1, XP_007747880.1, XP_007748239.1, XP_007749395.1, XP_007750069.1, XP_007750420.1, XP_007752016.1	XP_007729813.1, XP_007730148.1, XP_007730719.1, XP_007731033.1, XP_007731045.1, XP_007734381.1, XP_007734416.1, XP_007734867.1, XP_007735471.1, XP_007735578.1, XP_007735656.1, XP_007736941.1, XP_007737574.1, XP_007737634.1, XP_007738388.1, XP_007738739.1	XP_007719589.1, XP_007720512.1, XP_007721528.1, XP_007722802.1, XP_007723056.1, XP_007723965.1, XP_007724769.1, XP_007726647.1, XP_007726887.1	XP_040633993.1, XP_040634108.1, XP_040634910.1, XP_040638514.1, XP_040641794.1	XP_013254266.1, XP_013254309.1, XP_013254540.1, XP_013254838.1, XP_013254885.1, XP_013254978.1, XP_013256847.1, XP_013257695.1, XP_013259665.1, XP_013262181.1, XP_013263600.1, XP_013265492.1, XP_013265494.1, XP_013266311.1	XP_013277994.1, XP_013278063.1, XP_013279870.1, XP_013280963.1, XP_013281073.1, XP_013281129.1, XP_013282498.1, XP_013282899.1, XP_013284400.1, XP_013284528.1, XP_013284810.1, XP_013285489.1, XP_013287610.1, XP_013287837.1, XP_013288227.1, XP_013288608.1, XP_013290043.1	XP_016616740.1, XP_016616756.1, XP_016616809.1, XP_016617527.1, XP_016618571.1, XP_016620101.1, XP_016620574.1, XP_016621570.1, XP_016621618.1, XP_016622693.1, XP_016622750.1, XP_016623978.1, XP_016624201.1, XP_016625182.1	XP_016242299.1, XP_016243031.1, XP_016243269.1, XP_016243664.1, XP_016244107.1, XP_016244156.1, XP_016244262.1, XP_016244754.1, XP_016244824.1, XP_016246202.1, XP_016247605.1, XP_016250691.1, XP_016253147.1	XP_013310392.1, XP_013311531.1, XP_013313829.1, XP_013316233.1, XP_013317041.1, XP_013319650.1, XP_013319936.1	XP_016256220.1, XP_016256245.1, XP_016256679.1, XP_016256706.1, XP_016257236.1, XP_016258458.1, XP_016259077.1, XP_016259870.1, XP_016261697.1, XP_016261698.1, XP_016261897.1, XP_016262670.1, XP_016264889.1, XP_016264890.1, XP_016266963.1, XP_016267486.1, XP_016268985.1	XP_013267163.1, XP_013267505.1, XP_013267532.1, XP_013267648.1, XP_013269773.1, XP_013270412.1, XP_013271128.1, XP_013271129.1, XP_013271663.1, XP_013272384.1, XP_013273041.1, XP_013273583.1, XP_013273902.1, XP_013275847.1, XP_013276498.1, XP_013277063.1	XP_016230307.1, XP_016230932.1, XP_016232909.1, XP_016234698.1, XP_016235889.1, XP_016237756.1, XP_016237976.1, XP_016238653.1, XP_016238702.1, XP_016239813.1, XP_016240751.1	XP_016220716.1, XP_016222171.1, XP_016222367.1, XP_016226564.1, XP_016226601.1, XP_016226892.1, XP_016229364.1, XP_016229700.1	XP_016627576.1, XP_016627709.1, XP_016630077.1, XP_016630278.1, XP_016630354.1, XP_016630966.1, XP_016631439.1, XP_016631496.1, XP_016633939.1, XP_016636506.1, XP_016637624.1, XP_016638112.1, XP_016638200.1, XP_016638330.1	XP_043143162.1, XP_043145083.1, XP_043146336.1, XP_043147545.1, XP_043149353.1, XP_043150049.1, XP_043150741.1, XP_043150873.1	XP_022494304.1, XP_022494860.1, XP_022495026.1, XP_022495115.1, XP_022497075.1, XP_022497806.1, XP_022497808.1, XP_022497928.1, XP_022498189.1, XP_022500069.1, XP_022500672.1, XP_022501159.1, XP_022501373.1, XP_022502107.1, XP_022504294.1, XP_022504332.1, XP_022505678.1	XP_018688622.1, XP_018688697.1, XP_018689205.1, XP_018689255.1, XP_018689842.1, XP_018691776.1, XP_018692781.1, XP_018693253.1, XP_018694602.1, XP_018695739.1, XP_018696018.1, XP_018696231.1, XP_018696680.1, XP_018697222.1, XP_018698478.1	XP_049969449.1, XP_049972671.1, XP_049973458.1	XP_022483152.1, XP_022484372.1, XP_022484790.1, XP_022485720.1, XP_022488353.1, XP_022488644.1, XP_022489483.1, XP_022490504.1, XP_022491315.1, XP_022492763.1, XP_022492812.1	XP_067474785.1, XP_067475831.1, XP_067477542.1, XP_067479380.1, XP_067479563.1, XP_067481200.1, XP_067482809.1, XP_067483013.1, XP_067483478.1, XP_067483927.1	XP_022576683.1, XP_022578070.1, XP_022581665.1, XP_022583594.1, XP_022584166.1	XP_040661881.1, XP_040663293.1, XP_040665297.1, XP_040667057.1, XP_040667603.1, XP_040667688.1, XP_040669551.1, XP_040673192.1, XP_040673590.1, XP_040673750.1, XP_040674536.1	XP_040696203.1, XP_040696602.1, XP_040696779.1, XP_040696861.1, XP_040697510.1, XP_040697696.1, XP_040701203.1, XP_040702489.1, XP_040703037.1, XP_040704183.1, XP_040705833.1, XP_040707213.1	XP_040684604.1, XP_040686244.1, XP_040689084.1, XP_040689147.1, XP_040689364.1, XP_040689594.1, XP_040692036.1, XP_040692534.1	XP_022396120.1, XP_022400160.1, XP_022403010.1	XP_020051558.1, XP_020053310.1, XP_020053365.1, XP_020054144.1, XP_020054663.1, XP_020054954.1, XP_020056780.1, XP_020057779.1	XP_040729761.1, XP_040729987.1, XP_040730102.1, XP_040731923.1, XP_040733675.1, XP_040733718.1, XP_040733925.1, XP_040734885.1, XP_040736074.1, XP_040736677.1, XP_040736861.1, XP_040738112.1	XP_020115454.1, XP_020116035.1, XP_020117010.1, XP_020118841.1, XP_020119123.1, XP_020119643.1, XP_020119858.1, XP_020122991.1, XP_020124541.1	XP_024674027.1, XP_024676593.1	XP_025432185.1, XP_025435674.1	XP_025475641.1, XP_025477648.1, XP_025480359.1, XP_025480787.1, XP_025484403.1	XP_025436271.1, XP_025436275.1, XP_025437768.1, XP_025439986.1, XP_025440197.1, XP_025440435.1, XP_025441062.1, XP_025444056.1	XP_025486973.1, XP_025487078.1, XP_025490727.1, XP_025492142.1, XP_025495913.1, XP_025496565.1	XP_025509905.1, XP_025510598.1, XP_025512093.1, XP_025518864.1, XP_025521026.1	XP_025500546.1, XP_025501752.1, XP_025502146.1, XP_025502953.1, XP_025503097.1, XP_025503299.1, XP_025504891.1, XP_025509279.1	XP_025522474.1, XP_025522810.1, XP_025525505.1, XP_025525562.1, XP_025525945.1, XP_025527063.1, XP_025527389.1, XP_025527625.1, XP_025532718.1	XP_040797262.1, XP_040798348.1, XP_040798432.1, XP_040803034.1, XP_040803038.1, XP_040804054.1, XP_040805597.1, XP_040806163.1, XP_040806327.1	XP_025539333.1, XP_025540412.1, XP_025540534.1, XP_025540677.1, XP_025542690.1, XP_025544286.1, XP_025544715.1	XP_025569739.1, XP_025572270.1, XP_025572877.1, XP_025573180.1, XP_025573322.1, XP_025574358.1, XP_025574704.1	XP_025547035.1, XP_025547181.1, XP_025548033.1, XP_025550709.1, XP_025552122.1, XP_025553347.1, XP_025555355.1	XP_025558098.1, XP_025558529.1, XP_025558842.1, XP_025561150.1, XP_025564685.1, XP_025566446.1	XP_026619203.1, XP_026619263.1, XP_026622332.1, XP_026622974.1, XP_026623166.1, XP_026623907.1, XP_026625119.1, XP_026627661.1, XP_026629408.1	XP_026598386.1, XP_026599102.1, XP_026602688.1, XP_026603198.1, XP_026606125.1, XP_026606548.1, XP_026607865.1	XP_041141671.1, XP_041141906.1, XP_041142953.2, XP_041145469.2, XP_041147932.1, XP_041149297.1, XP_041151755.1, XP_071366005.1	XP_031895665.1, XP_031895680.1, XP_031895764.1, XP_031898539.1, XP_031898901.1, XP_031899317.1, XP_031900410.1, XP_031905662.1	XP_031907115.1, XP_031907434.1, XP_031911428.1, XP_031911519.1, XP_031911646.1, XP_031913218.1, XP_031913882.1, XP_031914163.1, XP_031914437.1, XP_031914867.1, XP_031916289.1	XP_031921547.1, XP_031921769.1, XP_031921810.1, XP_031923514.1, XP_031925200.1, XP_031927488.1, XP_031927532.1, XP_031929456.1, XP_031930954.1, XP_031931541.1, XP_031933405.1	XP_031935750.1, XP_031937305.1, XP_031937938.1, XP_031938109.1, XP_031938919.1, XP_031940232.1, XP_031941405.1, XP_031942671.1, XP_031942733.1, XP_031943473.1	XP_054116905.1, XP_054118308.1, XP_054118429.1, XP_054119516.1, XP_054121761.1, XP_054122233.1, XP_054122837.1, XP_054123587.1, XP_054123779.1, XP_054124557.1	XP_033411615.1, XP_033413537.1, XP_033416081.1, XP_033418659.1, XP_033418730.1, XP_033419029.1	XP_035356184.1, XP_035358957.1, XP_035359096.1, XP_035359947.1, XP_035360448.1, XP_035361740.1	XP_035339138.1, XP_035339324.1, XP_035339368.1, XP_035340748.1, XP_035340750.1, XP_035342250.1, XP_035344041.1, XP_035346739.1, XP_035347462.1, XP_035350662.1	XP_038926333.1, XP_038927441.1, XP_038928552.1, XP_038928773.1, XP_038928864.1, XP_038928865.1, XP_038929339.1, XP_038929347.1, XP_038929993.1	XP_014534010.1, XP_014538646.1, XP_065956732.1	XP_041538691.1, XP_041541242.1, XP_041543991.1, XP_041545480.1, XP_041547015.1	XP_043132550.1, XP_043133885.1, XP_043135402.1, XP_043139468.1	XP_041550452.1, XP_041551369.1, XP_041551795.1, XP_041553802.1, XP_041554068.1, XP_041557548.1, XP_041557745.1, XP_041557954.1, XP_041558927.1, XP_041559084.1, XP_041559811.1, XP_041560027.1, XP_041561124.1	XP_043152297.1, XP_043154761.1, XP_043155833.1, XP_043157234.1, XP_043157292.1, XP_043158302.1, XP_043160193.1, XP_043161893.1, XP_043162026.1, XP_043162179.1	XP_043121137.1, XP_043124109.1, XP_043125966.1, XP_043127199.1, XP_043129259.1	XP_065981368.1, XP_065981369.1	XP_062666074.1, XP_062666979.1, XP_062668197.1, XP_062668830.1, XP_062669411.1, XP_062671603.1, XP_062673054.1, XP_062673757.1, XP_062674517.1, XP_062674608.1, XP_062675231.1, XP_062676167.1		XP_052951879.1, XP_052956104.1, XP_052956737.1, XP_052956780.1, XP_052958291.1, XP_052958581.1	XP_064752416.1, XP_064756899.1, XP_064757568.1, XP_064758292.1	XP_069260569.1, XP_069262703.1	XP_069267563.1, XP_069267566.1, XP_069272429.1	XP_069275872.1, XP_069277097.1, XP_069277857.1	XP_069289896.1, XP_069290530.1, XP_069291739.1, XP_069292721.1	XP_070893347.1, XP_070895014.1, XP_070895704.1, XP_070896114.1, XP_070896645.1, XP_070897293.1, XP_070901831.1, XP_070902598.1, XP_070903557.1, XP_070904226.1, XP_070904309.1	XP_070883371.1, XP_070886500.1, XP_070890723.1, XP_070891069.1	XP_073591137.1, XP_073591799.1, XP_073591811.1, XP_073592339.1, XP_073592543.1, XP_073592613.1, XP_073596651.1, XP_073599326.1, XP_073600953.1	XP_073564049.1, XP_073564372.1, XP_073569329.1, XP_073570393.1, XP_073573407.1, XP_073574378.1, XP_073577334.1	XP_073543101.1, XP_073546618.1, XP_073547037.1, XP_073547643.1, XP_073548114.1, XP_073548669.1	XP_073577695.1, XP_073577859.1, XP_073578553.1, XP_073578609.1, XP_073584575.1, XP_073585072.1, XP_073586535.1, XP_073587349.1	XP_073610517.1, XP_073612991.1, XP_073613003.1, XP_073614883.1, XP_073616409.1, XP_073617014.1, XP_073618403.1, XP_073620026.1	XP_073625956.1, XP_073625995.1, XP_073626191.1, XP_073626246.1, XP_073626671.1, XP_073628726.1, XP_073631721.1, XP_073632045.1	XP_073634187.1, XP_073639016.1, XP_073639565.1, XP_073640086.1, XP_073642867.1
OG0000057	EGE02495.1, EGE08185.1	KIV77790.1	KIW70889.1, KIW72083.1, KIW72160.1	CRG85831.1, CRG88983.1, CRG89259.1	KKY18860.1, KKY25713.1	KLJ06782.1, KLJ08185.1, KLJ11376.1	CEJ54337.1, CEJ54858.1, CEJ54863.1, CEJ55306.1, CEJ56098.1, CEJ56772.1, CEJ59030.1, CEJ59246.1, CEJ60534.1, CEJ61627.1, CEJ61631.1, CEJ61856.1, CEJ62492.1, CEJ62569.1, CEJ62726.1, CEO60105.1	CEL02169.1, CEL05753.1, CEL06051.1, CEL06069.1, CEL06417.1, CEL07016.1, CEL08217.1, CEL09667.1, CEN60012.1, CEN60912.1, CEN61202.1, CEN61746.1, CEN62738.1	KZZ87881.1, KZZ94631.1	OAX80196.1, OAX80428.1	KAF7585442.1, KAF7586537.1, KAF7587209.1, KAF7588125.1, KAF7589047.1, KAF7589449.1, KAF7590850.1, KAF7592152.1, KAF7593900.1, KAF7595282.1, KAF7596623.1, KAF7596838.1, KAF7596920.1	OJD14977.1, OJD16804.1	OOF90271.1, OOF90273.1, OOF91449.1, OOF93863.1, OOF94889.1, OOF95587.1, OOF97404.1, OOF98354.1, OOF98984.1	OQE06301.1, OQE07385.1, OQE07631.1, OQE08416.1, OQE08727.1, OQE10646.1, OQE10699.1, OQE12826.1, OQE13409.1, OQE18516.1, OQE20162.1, OQE24088.1, OQE29275.1, OQE29319.1, OQE30252.1, OQE31068.1	PGH31082.1, PGH35967.1	PGG99096.1, PGH00366.1, PGH10401.1	PGH08838.1, PGH16428.1, PGH17745.1	PGH20420.1, PGH22943.1, PGH23396.1	PLN79037.1, PLN79639.1, PLN79641.1, PLN79663.1, PLN80807.1, PLN84728.1	PYI00766.1, PYI00768.1, PYI03260.1, PYI04740.1, PYI07206.1, PYI09874.1, PYI11217.1, PYI11892.1	PYH87527.1, PYH87864.1, PYH88657.1, PYH96431.1, PYH96848.1, PYH97151.1, PYH97173.1, PYH97176.1	PYI25628.1, PYI27958.1, PYI28676.1, PYI28777.1, PYI33483.1, PYI34525.1, PYI36010.1, PYI36012.1, PYI36899.1	PYI13751.1, PYI14900.1, PYI15134.1, PYI17221.1, PYI17800.1, PYI18578.1, PYI20781.1, PYI20783.1, PYI24179.1	RDK36561.1, RDK36574.1, RDK38100.1, RDK40357.1, RDK40733.1, RDK40767.1, RDK42925.1, RDK46801.1	KAB8068635.1, KAB8069507.1, KAB8070564.1, KAB8070603.1, KAB8072485.1, KAB8073309.1, KAB8076264.1, KAB8077322.1, KAB8077909.1, KAB8077911.1, KAB8078526.1, KAB8078625.1, KAB8079374.1	KAB8213025.1, KAB8215122.1, KAB8215672.1, KAB8216365.1, KAB8216580.1, KAB8216608.1, KAB8221927.1, KAB8221951.1, KAB8224377.1, KAB8224558.1, KAB8224993.1, KAB8226423.1	KAE8144390.1, KAE8145658.1, KAE8151559.1, KAE8151647.1, KAE8153396.1, KAE8153650.1, KAE8154442.1, KAE8154647.1, KAE8155358.1	KAE8313496.1, KAE8313742.1, KAE8314281.1, KAE8315054.1, KAE8315284.1, KAE8315520.1, KAE8315943.1, KAE8316560.1, KAE8316585.1, KAE8317896.1, KAE8318210.1	KAE8321321.1, KAE8322655.1, KAE8326248.1, KAE8326273.1, KAE8327084.1, KAE8327305.1, KAE8328044.1, KAE8329764.1, KAE8330094.1, KAE8331980.1, KAE8332599.1	KAE8336263.1, KAE8337817.1, KAE8340691.1, KAE8340713.1, KAE8342168.1, KAE8342535.1, KAE8342727.1, KAE8343066.1, KAE8343539.1, KAE8345487.1, KAE8347090.1	KAE8349616.1, KAE8351121.1, KAE8352032.1, KAE8353446.1, KAE8354330.1	KAE8372867.1, KAE8375698.1, KAE8375994.1, KAE8376570.1, KAE8377998.1, KAE8378029.1, KAE8378154.1, KAE8378634.1, KAE8378641.1, KAE8379001.1, KAE8381754.1, KAE8381988.1	KAE8412206.1, KAE8412958.1, KAE8414370.1, KAE8418107.1, KAE8419291.1, KAE8419643.1, KAE8419667.1, KAE8420087.1, KAE8422043.1, KAE8422713.1, KAE8423927.1	KAF3386998.1, KAF3387122.1, KAF3389539.1, KAF3391437.1, KAF3393901.1, KAF3395762.1, KAF3399931.1, KAF3401878.1, KAF3401879.1	KAF7114460.1, KAF7114770.1, KAF7122366.1, KAF7122466.1, KAF7122787.1, KAF7133646.1, KAF7136946.1	KAF7712140.1, KAF7714282.1, KAF7716205.1, KAF7716353.1, KAF7718618.1, KAF7718872.1, KAF7718874.1, KAF7719085.1, KAF7719332.1	KAF9884221.1, KAF9884243.1, KAF9886159.1, KAF9886920.1, KAF9890440.1, KAF9891911.1, KAF9895054.1, KAF9895325.1	KAK5948662.1, KAK5953391.1, KAK5957770.1	KAI5295136.1, KAI5296182.1	KAI5286181.1, KAI5287779.1	KAI5300439.1, KAI5305932.1	KAI9367004.1, KAI9368658.1, KAI9368712.1, KAI9372960.1, KAI9374316.1, KAI9374428.1, KAI9375954.1	BDD58620.1		KAJ9480681.1, KAJ9480888.1, KAJ9482100.1, KAJ9482103.1, KAJ9485601.1, KAJ9489004.1, KAJ9489442.1, KAJ9492811.1, KAJ9493026.1	KAJ9633856.1, KAJ9634425.1	KAJ9603431.1, KAJ9605188.1, KAJ9605396.1, KAJ9606456.1, KAJ9610190.1, KAJ9611122.1	KAL1954241.1, KAL1961285.1	KAL2000323.1, KAL2001304.1	KAL2105382.1	KAL2218523.1, KAL2223037.1	KAL2802231.1, KAL2809041.1, KAL2809365.1, KAL2811678.1, KAL2817533.1, KAL2818605.1, KAL2820310.1, KAL2821112.1	KAL2812669.1, KAL2816428.1, KAL2816579.1, KAL2816631.1, KAL2818231.1, KAL2819049.1, KAL2823329.1, KAL2823716.1, KAL2826067.1, KAL2832597.1, KAL2834231.1	KAL2828299.1, KAL2830372.1, KAL2835578.1, KAL2835969.1, KAL2836364.1, KAL2837580.1, KAL2847458.1, KAL2849910.1, KAL2851120.1, KAL2851121.1, KAL2851126.1, KAL2857077.1, KAL2858579.1	KAL2783042.1, KAL2783494.1, KAL2785406.1, KAL2786970.1, KAL2788396.1, KAL2793038.1, KAL2793074.1, KAL2793133.1, KAL2794402.1, KAL2794626.1, KAL2795409.1, KAL2795429.1, KAL2795581.1	KAL3439912.1, KAL3441089.1, KAL3441526.1, KAL3447235.1, KAL3448287.1, KAL3450202.1, KAL3451230.1, KAL3451383.1, KAL3451628.1, KAL3454122.1, KAL3454605.1, KAL3454622.1	KAL3456483.1, KAL3457385.1, KAL3457460.1, KAL3457984.1, KAL3458204.1, KAL3460115.1, KAL3463509.1, KAL3463553.1, KAL3463858.1, KAL3464598.1, KAL3465682.1	KAL3468869.1, KAL3469155.1, KAL3469757.1, KAL3471567.1, KAL3471840.1, KAL3474738.1, KAL3474739.1, KAL3475752.1, KAL3476746.1, KAL3480830.1, KAL3481420.1, KAL3482077.1	KAL3482813.1, KAL3486538.1, KAL3486787.1, KAL3488953.1, KAL3489599.1, KAL3490470.1, KAL3493044.1, KAL3493288.1, KAL3494676.1, KAL3496523.1, KAL3496541.1	KAL3428840.1, KAL3431049.1, KAL3433975.1, KAL3435573.1, KAL3436059.1, KAL3437052.1, KAL3437901.1, KAL3438233.1	KAL4733782.1, KAL4734768.1, KAL4735675.1, KAL4736161.1, KAL4737324.1, KAL4738506.1, KAL4739047.1, KAL4742651.1	KAL4744940.1, KAL4745653.1, KAL4745769.1, KAL4746596.1, KAL4748139.1, KAL4748835.1, KAL4749128.1, KAL4751820.1	KAL4778106.1, KAL4778410.1, KAL4779276.1, KAL4779554.1, KAL4783118.1, KAL4783338.1, KAL4784078.1, KAL4785602.1, KAL4787663.1	KAL4790705.1, KAL4790722.1, KAL4790880.1, KAL4791385.1, KAL4792611.1, KAL4797529.1, KAL4798392.1, KAL4799242.1	KAL4860393.1, KAL4863059.1, KAL4863789.1, KAL4863862.1, KAL4865380.1, KAL4865426.1, KAL4865506.1, KAL4865931.1, KAL4866111.1, KAL4869251.1, KAL4869911.1, KAL4871740.1	KAL4937928.1, KAL4939802.1, KAL4941692.1, KAL4941727.1, KAL4945217.1, KAL4945535.1, KAL4945784.1	KAL4912635.1, KAL4912800.1, KAL4913349.1, KAL4914106.1, KAL4914513.1, KAL4916049.1, KAL4919309.1, KAL4919581.1, KAL4920606.1	KAL4951360.1, KAL4952037.1, KAL4952163.1, KAL4953334.1, KAL4955832.1, KAL4956659.1, KAL4957194.1, KAL4957664.1	KAL4982880.1, KAL4983027.1, KAL4984114.1, KAL4986513.1, KAL4987890.1, KAL4988181.1, KAL4992412.1, KAL4992653.1, KAL4992722.1	KAL4971538.1, KAL4971877.1, KAL4972358.1, KAL4972851.1, KAL4975017.1, KAL4975256.1, KAL4977138.1, KAL4980803.1	KAL4995229.1, KAL4995390.1, KAL4995591.1, KAL4998330.1, KAL4998851.1, KAL4999335.1, KAL5000009.1, KAL5000988.1, KAL5001506.1	KAL5042028.1, KAL5042993.1, KAL5043070.1, KAL5043628.1, KAL5044109.1, KAL5046628.1, KAL5048041.1, KAL5049206.1, KAL5052188.1	KAL5355631.1, KAL5356797.1, KAL5357260.1, KAL5360581.1, KAL5360604.1, KAL5361442.1, KAL5361494.1, KAL5362317.1, KAL5363440.1, KAL5363469.1	KAL5334169.1, KAL5335514.1, KAL5336315.1, KAL5336516.1, KAL5337186.1, KAL5337756.1, KAL5338182.1, KAL5339996.1, KAL5340160.1, KAL5340389.1, KAL5341222.1, KAL5344106.1	KAL6229561.1, KAL6231285.1, KAL6231864.1, KAL6232286.1, KAL6232621.1, KAL6233274.1, KAL6233920.1, KAL6237136.1, KAL6238400.1	KAL7358799.1	KAN3026493.1, KAN3026497.1, KAN3027579.1, KAN3033084.1, KAN3036555.1, KAN3036620.1	KAN3065370.1, KAN3068306.1, KAN3068308.1, KAN3068337.1, KAN3068395.1, KAN3073902.1	KAN3080332.1, KAN3081358.1, KAN3081363.1, KAN3082786.1, KAN3083879.1, KAN3087462.1, KAN3093052.1	KAN3084212.1, KAN3085722.1, KAN3085726.1, KAN3086590.1, KAN3091555.1, KAN3093416.1, KAN3095971.1, KAN3096124.1	KAN4832041.1, KAN4833225.1, KAN4834687.1, KAN4835023.1, KAN4835765.1, KAN4847243.1, KAN4848256.1	KAN4850793.1, KAN4853664.1, KAN4855213.1, KAN4855468.1, KAN4855525.1, KAN4860439.1	KAN4845307.1, KAN4848575.1, KAN4854925.1, KAN4864374.1, KAN4865817.1	KAN4878177.1, KAN4880018.1, KAN4893278.1	KAN4882519.1, KAN4882969.1, KAN4885693.1, KAN4886165.1	KAN4864071.1, KAN4865744.1, KAN4868138.1, KAN4871965.1	CAI7571857.1, CAI7614833.1, CAI7615386.1, CAI7635720.1, CAI7649247.1, CAI7649285.1, CAI7650484.1, CAI7676220.1, CAI7678276.1	CAI7572162.1, CAI7576540.1, CAI7576601.1, CAI7591853.1, CAI7597667.1, CAI7604499.1, CAI7627525.1, CAI7628480.1, CAI7633972.1, CAI7636946.1, CAI7652389.1, CAI7664704.1, CAI7665532.1, CAI7669201.1, CAI7672876.1	CAG7965757.1, CAG7965887.1, CAG8047137.1, CAG8062652.1, CAG8075951.1, CAG8076122.1, CAG8097791.1, CAG8131094.1	CAG8230769.1, CAG8283569.1, CAG8283752.1, CAG8344388.1, CAG8355859.1, CAG8355965.1, CAG8358644.1, CAG8376980.1, CAG8380421.1, CAG8391202.1, CAG8399498.1	CAG8890516.1, CAG8891825.1, CAG8891833.1, CAG8894362.1, CAG8894915.1, CAG8898228.1, CAG8902928.1, CAG8906477.1, CAG8908946.1	XP_746351.2, XP_746474.1, XP_747759.1, XP_748922.1, XP_749911.1, XP_750345.2	XP_001269566.1, XP_001269978.1, XP_001270438.1, XP_001273424.1, XP_001274978.1, XP_001274980.1	XP_001389859.1, XP_001389875.1, XP_001391286.1, XP_001402223.1, XP_059602071.1, XP_059602908.1, XP_059604620.1, XP_059604635.1	XP_002479247.1, XP_002480453.1, XP_002485490.1		XP_045271913.1, XP_045272473.1	XP_002626510.1, XP_031578489.1	XP_657990.1, XP_660174.1, XP_660797.1, XP_661803.1, XP_662975.1, XP_664331.1, XP_681415.1, XP_682612.1	XP_012213704.1		XP_001208434.1, XP_001212777.1, XP_001214655.1, XP_001216344.1, XP_001216525.1, XP_001216545.1, XP_001217808.1, XP_001218395.1	XP_001257511.1, XP_001261535.1, XP_001262528.1, XP_001265073.1, XP_001265491.1, XP_001267522.1	XP_045284813.1	XP_002795939.1	XP_010756376.1	XP_003170347.1, XP_003177052.1	XP_002849314.1, XP_002850727.1	XP_003234075.1, XP_003238390.2	XP_003022516.1, XP_003023623.1	XP_001818728.1, XP_001822887.1, XP_001824959.1, XP_023089547.1, XP_023091247.1, XP_023092632.1, XP_023093347.1, XP_023094214.1	XP_009152518.1, XP_009154093.1	XP_008713197.1, XP_008715657.1, XP_008720575.1, XP_008721199.1	XP_008723268.1, XP_008723338.1, XP_008727992.1		XP_007753794.1, XP_007753860.1, XP_007755170.1	XP_007739170.1, XP_007739432.1, XP_007740990.1, XP_007744271.1, XP_007750815.1, XP_007750979.1	XP_007731979.1, XP_007737182.1	XP_007720416.1	XP_040636588.1, XP_040636591.1, XP_040637436.1, XP_040639205.1, XP_040641649.1, XP_040642400.1, XP_040642888.1, XP_040643044.1	XP_013253603.1, XP_013254483.1, XP_013255928.1, XP_013256404.1, XP_013256450.1, XP_013264598.1	XP_013283441.1, XP_013283875.1, XP_013286635.1, XP_013287779.1, XP_013288076.1	XP_016613686.1, XP_016618128.1, XP_016621227.1, XP_016624379.1, XP_016625366.1, XP_016625639.1	XP_016246705.1, XP_016249902.1, XP_016250572.1	XP_013311305.1, XP_013320322.1	XP_016257427.1, XP_016262324.1	XP_013267573.1, XP_013273816.1	XP_016240934.1, XP_016241854.1		XP_016628128.1, XP_016630177.1, XP_016632652.1	XP_043144733.1, XP_043144734.1, XP_043145981.1, XP_043150839.1, XP_043151198.1, XP_043151625.1, XP_043151840.1, XP_043152213.1	XP_022495945.1, XP_022496126.1, XP_022499097.1, XP_022499511.1, XP_022503456.1	XP_018688504.1, XP_018695149.1, XP_018695655.1, XP_018698077.1	XP_049966237.1, XP_049966239.1, XP_049966844.1, XP_049967525.1, XP_049968026.1, XP_049969484.1, XP_049971464.1, XP_049972702.1, XP_049974080.1	XP_022481876.1, XP_022481968.1, XP_022482140.1, XP_022482183.1, XP_022482394.1, XP_022482690.1, XP_022483405.1, XP_022483979.1, XP_022484120.1, XP_022484195.1, XP_022484606.1, XP_022484672.1, XP_022486116.1, XP_022486218.1, XP_022486900.1, XP_022489104.1, XP_022489811.1, XP_022490007.1, XP_022491651.1, XP_022491787.1, XP_022492097.1, XP_022493401.1	XP_067472883.1, XP_067474039.1, XP_067474456.1, XP_067477775.1, XP_067479573.1, XP_067481403.1, XP_067484250.1, XP_067484290.1	XP_022577686.1, XP_022578036.1, XP_022580400.1, XP_022581591.1, XP_022582116.1, XP_022584648.1, XP_022585232.1	XP_040662188.1, XP_040663928.1, XP_040665459.1, XP_040665583.1, XP_040667702.1, XP_040668228.1, XP_040670888.1, XP_040671209.1, XP_040672409.1, XP_040672868.1, XP_040674067.1	XP_040696148.1, XP_040696189.1, XP_040697253.1, XP_040698906.1, XP_040699374.1, XP_040700005.1, XP_040701527.1, XP_040703627.1, XP_040704164.1, XP_040704306.1, XP_040706123.1, XP_040707883.1	XP_040687141.1, XP_040687277.1, XP_040688151.1, XP_040689499.1, XP_040689584.1, XP_040689689.1, XP_040689878.1, XP_040690034.1, XP_040690278.1, XP_040691465.1, XP_040693592.1, XP_040695015.1, XP_040695559.1	XP_022395898.1, XP_022397141.1, XP_022397145.1, XP_022397478.1, XP_022401155.1, XP_022403540.1, XP_022406350.1	XP_020050910.1, XP_020052788.1, XP_020054017.1, XP_020054799.1, XP_020055479.1, XP_020056137.1, XP_020057619.1, XP_020057621.1, XP_020057676.1	XP_040728899.1, XP_040731257.1, XP_040732360.1	XP_020116230.1, XP_020122438.1	XP_024667765.1, XP_024668812.1, XP_024670297.1, XP_024674406.1, XP_024674429.1, XP_024676041.1	XP_025429089.1, XP_025429188.1, XP_025429452.1, XP_025433067.1, XP_025434099.1, XP_025434862.1, XP_025435771.1, XP_025435806.1	XP_025475420.1, XP_025475433.1, XP_025476471.1, XP_025476659.1, XP_025477366.1, XP_025480201.1, XP_025480241.1, XP_025483382.1	XP_025437916.1, XP_025439088.1, XP_025440313.1, XP_025443141.1, XP_025445695.1, XP_025446121.1, XP_025447156.1, XP_025447532.1, XP_025447534.1	XP_025485686.1, XP_025486654.1, XP_025489256.1, XP_025490372.1, XP_025491238.1, XP_025495759.1, XP_025495762.1, XP_025495809.1	XP_025510949.1, XP_025512975.1, XP_025513924.1, XP_025515843.1, XP_025517638.1, XP_025520204.1, XP_025520217.1, XP_025521010.1	XP_025498767.1, XP_025499289.1, XP_025499338.1, XP_025501080.1, XP_025501679.1, XP_025502284.1, XP_025505574.1, XP_025507352.1, XP_025507656.1	XP_025523076.1, XP_025523562.1, XP_025524884.1, XP_025524887.1, XP_025525106.1, XP_025525833.1, XP_025527829.1, XP_025529393.1, XP_025533266.1	XP_040795365.1, XP_040797535.1, XP_040800564.1, XP_040800567.1, XP_040802310.1, XP_040802891.1, XP_040803059.1, XP_040805038.1, XP_040805454.1	XP_025536984.1, XP_025538160.1, XP_025538590.1, XP_025538603.1, XP_025539163.1, XP_025539856.1, XP_025539895.1, XP_025540691.1	XP_025570003.1, XP_025570251.1, XP_025570354.1, XP_025570356.1, XP_025570385.1, XP_025572259.1, XP_025573948.1, XP_025575061.1, XP_025578496.1	XP_025547412.1, XP_025547728.1, XP_025548502.1, XP_025549116.1, XP_025551096.1, XP_025551970.1, XP_025552009.1	XP_025561138.1, XP_025563342.1, XP_025565422.1, XP_025565861.1, XP_025565875.1, XP_025566493.1, XP_025566530.1, XP_025567104.1	XP_026621740.1, XP_026623746.1, XP_026623988.1, XP_026627102.1, XP_026627955.1, XP_026631155.1, XP_026631188.1	XP_026600437.1, XP_026601221.1, XP_026605415.1, XP_026605416.1, XP_026606453.1, XP_026608204.1, XP_026608502.1, XP_026609136.1	XP_041140179.1, XP_041141415.1, XP_041145579.1, XP_041147002.1, XP_041148447.1, XP_041148524.1, XP_041148677.1, XP_041149620.2, XP_041149629.1, XP_041151373.1, XP_071364708.1, XP_071366813.1	XP_031894074.1, XP_031894219.1, XP_031894465.1, XP_031896305.1, XP_031896506.1, XP_031897137.1, XP_031897969.1, XP_031898111.1, XP_031898119.1, XP_031900958.1, XP_031902747.1, XP_031904746.1	XP_031911095.1, XP_031911258.1, XP_031911746.1, XP_031913428.1, XP_031913480.1, XP_031913952.1, XP_031914982.1, XP_031915787.1, XP_031915811.1, XP_031916563.1, XP_031919049.1, XP_031919693.1	XP_031920727.1, XP_031922009.1, XP_031922489.1, XP_031922844.1, XP_031924086.1, XP_031926814.1, XP_031927006.1, XP_031929685.1, XP_031929710.1, XP_031930673.1, XP_031934012.1	XP_031934483.1, XP_031936803.1, XP_031936823.1, XP_031937406.1, XP_031939544.1, XP_031942181.1, XP_031942290.1, XP_031943841.1, XP_031944410.1, XP_031945781.1, XP_031946277.1	XP_054116173.1, XP_054121369.1, XP_054122596.1	XP_033412962.1, XP_033416695.1, XP_033417654.1, XP_033418804.1, XP_033419780.1, XP_033420169.1, XP_033420184.1, XP_033420185.1	XP_035351274.1, XP_035351820.1, XP_035351858.1, XP_035354225.1, XP_035354942.1, XP_035358944.1, XP_035360259.1, XP_035360273.1	XP_035346041.1, XP_035348002.1, XP_035349435.1, XP_035349497.1	XP_038929528.1, XP_038929833.1, XP_038930197.1, XP_038930929.1, XP_038931168.1, XP_038931189.1, XP_038931192.1, XP_038931791.1	XP_014531922.1, XP_014531927.1, XP_014533503.1, XP_014534613.1, XP_014537074.1, XP_014537725.1, XP_014538040.2	XP_041536907.1, XP_041538674.1, XP_041538858.1, XP_041538873.1, XP_041540645.1, XP_041541679.1, XP_041543018.1, XP_041543057.1	XP_043132168.1, XP_043133039.1, XP_043138571.1, XP_043138616.1, XP_043139627.1	XP_041549595.1, XP_041551073.1, XP_041553161.1, XP_041553746.1, XP_041554080.1, XP_041554234.1, XP_041556388.1, XP_041559098.1, XP_041559594.1, XP_041560837.1, XP_041562745.1	XP_043155069.1, XP_043155557.1, XP_043157263.1, XP_043157264.1, XP_043158969.1, XP_043160856.1, XP_043161069.1, XP_043162055.1, XP_043163303.1, XP_043163506.1, XP_043163516.1	XP_043125132.1, XP_043125133.1, XP_043125221.1, XP_043125658.1, XP_043127096.1, XP_043128253.1, XP_043129493.1, XP_043130842.1, XP_043130868.1, XP_043130906.1	XP_003068454.2	XP_062665279.1	XP_049109687.1	XP_052950769.1, XP_052952383.1, XP_052953187.1, XP_052954295.1, XP_052958198.1, XP_052958200.1, XP_052960734.1, XP_052961009.1	XP_064751015.1, XP_064753858.1, XP_064758788.1	XP_069258399.1, XP_069259757.1	XP_069267965.1, XP_069268844.1	XP_069276664.1, XP_069277389.1, XP_069280156.1	XP_069292677.1, XP_069292973.1	XP_070892434.1, XP_070894020.1, XP_070894037.1, XP_070895648.1, XP_070896451.1, XP_070897490.1, XP_070897604.1, XP_070898138.1, XP_070898820.1, XP_070899769.1, XP_070901135.1, XP_070901777.1, XP_070903767.1, XP_070904812.1	XP_070881264.1, XP_070881496.1, XP_070885679.1, XP_070886168.1, XP_070887762.1, XP_070887967.1	XP_073592101.1, XP_073592133.1, XP_073592677.1, XP_073595128.1, XP_073595685.1, XP_073596402.1, XP_073598265.1, XP_073600133.1	XP_073565033.1, XP_073565035.1, XP_073565934.1, XP_073566469.1, XP_073567652.1, XP_073568634.1, XP_073569039.1, XP_073569918.1, XP_073570412.1, XP_073574274.1	XP_073543155.1, XP_073543634.1, XP_073544337.1, XP_073545139.1, XP_073547186.1, XP_073548068.1, XP_073551364.1	XP_073579934.1, XP_073582061.1, XP_073582876.1, XP_073582877.1, XP_073583870.1, XP_073586100.1, XP_073586630.1, XP_073587280.1, XP_073589584.1, XP_073590254.1	XP_073610015.1, XP_073610527.1, XP_073610983.1, XP_073613571.1, XP_073614142.1, XP_073614977.1, XP_073616009.1, XP_073618550.1, XP_073619314.1, XP_073620521.1	XP_073622307.1, XP_073623669.1, XP_073625659.1, XP_073625967.1, XP_073628115.1, XP_073629397.1, XP_073629557.1, XP_073630858.1, XP_073631100.1	XP_073635722.1, XP_073637713.1, XP_073639404.1, XP_073639884.1, XP_073639887.1, XP_073642327.1, XP_073642332.1, XP_073642897.1
OG0000058	EGE05354.1	KIV78690.1, KIV80434.1, KIV86700.1	KIW65995.1, KIW66263.1, KIW67045.1, KIW68290.1	CRG87258.1, CRG87829.1, CRG88780.1, CRG90696.1, CRG90900.1, CRG92612.1	KKY22140.1, KKY24186.1, KKY24924.1	KLJ09917.1, KLJ11190.1	CEJ54144.1, CEJ57713.1, CEJ59027.1, CEJ59479.1, CEJ60013.1, CEJ61211.1, CEJ61673.1, CEJ61726.1, CEJ62390.1, CEO60742.1	CEL01668.1, CEL04031.1, CEL04267.1, CEL04987.1, CEL10418.1, CEL10431.1, CEL10918.1, CEL11056.1, CEN62006.1, CEN62007.1	KZZ86600.1, KZZ92294.1	OAX78577.1, OAX79146.1, OAX82597.1	KAF7587376.1, KAF7587415.1, KAF7587595.1, KAF7591600.1, KAF7591678.1, KAF7592393.1, KAF7593019.1, KAF7594206.1, KAF7594854.1, KAF7596935.1	OJD16727.1, OJD17438.1, OJD19208.1	OOF90082.1, OOF91158.1, OOF91448.1, OOF91896.1, OOF92990.1, OOF93360.1, OOF97612.1, OOF99116.1	OQE12799.1, OQE13210.1, OQE13504.1, OQE16563.1, OQE19243.1, OQE20886.1, OQE21552.1, OQE28043.1, OQE28996.1, OQE29278.1	PGH32212.1, PGH35815.1, PGH36680.1	PGG97483.1, PGH06627.1, PGH07315.1	PGH03704.1, PGH04728.1, PGH12949.1, PGH14488.1	PGH03251.1, PGH13712.1, PGH16499.1, PGH26589.1, PGH26822.1, PGH27237.1	PLN80379.1, PLN81594.1, PLN81994.1, PLN83509.1, PLN86520.1	PYI00447.1, PYI02739.1, PYI03052.1, PYI04413.1, PYI08307.1, PYI09785.1, PYI10789.1, PYI10970.1, PYI11374.1, PYI11893.1	PYH90416.1, PYH94525.1, PYH97150.1, PYH97528.1, PYH97605.1, PYI00129.1	PYI24883.1, PYI25290.1, PYI25681.1, PYI32462.1, PYI33169.1, PYI34596.1, PYI35356.1, PYI37015.1	PYI12969.1, PYI14241.1, PYI14835.1, PYI15358.1, PYI15638.1, PYI18888.1, PYI22581.1, PYI23507.1	RDK37475.1, RDK37847.1, RDK38554.1, RDK40253.1, RDK40732.1, RDK40826.1, RDK42183.1	KAB8067496.1, KAB8067965.1, KAB8067986.1, KAB8068266.1, KAB8068639.1, KAB8069151.1, KAB8070982.1, KAB8075471.1, KAB8076284.1, KAB8078106.1, KAB8078643.1, KAB8079667.1	KAB8213584.1, KAB8215699.1, KAB8216717.1, KAB8217549.1, KAB8219065.1, KAB8220094.1, KAB8221447.1, KAB8222353.1, KAB8224206.1, KAB8224293.1	KAE8144705.1, KAE8148001.1, KAE8149491.1, KAE8150955.1, KAE8152756.1, KAE8154353.1, KAE8155192.1, KAE8155279.1	KAE8306473.1, KAE8307579.1, KAE8309521.1, KAE8311860.1, KAE8312146.1, KAE8312932.1, KAE8315155.1, KAE8315830.1, KAE8316669.1, KAE8319711.1	KAE8322426.1, KAE8322760.1, KAE8324005.1, KAE8325389.1, KAE8326394.1, KAE8327180.1, KAE8328574.1, KAE8332371.1, KAE8333393.1	KAE8334268.1, KAE8336030.1, KAE8336884.1, KAE8340101.1, KAE8343763.1, KAE8344310.1, KAE8344817.1, KAE8346249.1, KAE8346792.1, KAE8347984.1	KAE8349320.1, KAE8350031.1, KAE8354612.1, KAE8356826.1	KAE8371509.1, KAE8372204.1, KAE8372774.1, KAE8372876.1, KAE8373888.1, KAE8374189.1, KAE8374201.1, KAE8377524.1, KAE8377708.1, KAE8383817.1	KAE8410781.1, KAE8410787.1, KAE8411129.1, KAE8413562.1, KAE8414536.1, KAE8415395.1, KAE8416058.1, KAE8419138.1, KAE8420319.1, KAE8420646.1, KAE8420690.1, KAE8422446.1, KAE8423502.1	KAF3386286.1, KAF3386361.1, KAF3386660.1, KAF3387404.1, KAF3388890.1, KAF3391541.1, KAF3392460.1, KAF3392595.1, KAF3396109.1, KAF3396500.1, KAF3400020.1, KAF3402052.1, KAF3403640.1	KAF7114677.1, KAF7118453.1, KAF7122788.1, KAF7122990.1, KAF7128426.1, KAF7128776.1, KAF7130933.1, KAF7134143.1	KAF7713621.1, KAF7717438.1, KAF7717649.1, KAF7718846.1, KAF7719647.1	KAF9883548.1, KAF9885458.1, KAF9888082.1, KAF9888262.1, KAF9888633.1, KAF9889523.1, KAF9891259.1, KAF9892548.1, KAF9893857.1, KAF9894992.1	KAK5951075.1, KAK5954078.1, KAK5954108.1	KAI5292886.1, KAI5293121.1, KAI5293482.1	KAI5285157.1, KAI5289922.1, KAI5291017.1	KAI5303915.1, KAI5304368.1, KAI5305923.1	KAI9368335.1, KAI9369156.1, KAI9370476.1, KAI9371483.1, KAI9374499.1, KAI9376110.1	BDD55779.1, BDD56334.1, BDD59899.1, BDD61853.1	WEW56926.1, WEW56954.1, WEW56955.1	KAJ9481133.1, KAJ9481427.1, KAJ9482924.1, KAJ9482953.1, KAJ9484881.1, KAJ9487367.1, KAJ9488825.1, KAJ9489414.1, KAJ9489538.1, KAJ9490284.1, KAJ9490285.1, KAJ9491230.1, KAJ9492408.1	KAJ9614719.1, KAJ9630308.1, KAJ9639821.1, KAJ9644372.1	KAJ9604860.1, KAJ9610340.1, KAJ9610879.1	KAL1955741.1, KAL1957037.1, KAL1959098.1, KAL1960157.1, KAL1960158.1, KAL1960694.1	KAL1999664.1, KAL2001049.1, KAL2001288.1	KAL2105740.1, KAL2105839.1, KAL2113070.1	KAL2217183.1, KAL2217308.1, KAL2217581.1	KAL2802471.1, KAL2809733.1, KAL2809845.1, KAL2810634.1, KAL2810856.1, KAL2811226.1, KAL2812713.1, KAL2812989.1, KAL2815952.1, KAL2816506.1, KAL2820125.1, KAL2821166.1	KAL2819862.1, KAL2820191.1, KAL2820996.1, KAL2822815.1, KAL2823842.1, KAL2824025.1, KAL2826319.1, KAL2827138.1, KAL2828234.1	KAL2825710.1, KAL2830663.1, KAL2832261.1, KAL2836312.1, KAL2844352.1, KAL2845483.1, KAL2846861.1, KAL2850629.1, KAL2854502.1, KAL2855451.1, KAL2856521.1, KAL2857058.1, KAL2857263.1	KAL2782758.1, KAL2783115.1, KAL2785477.1, KAL2786065.1, KAL2786105.1, KAL2787687.1, KAL2789133.1, KAL2789320.1, KAL2797219.1, KAL2797472.1, KAL2799250.1	KAL3440841.1, KAL3440870.1, KAL3441670.1, KAL3443772.1, KAL3444354.1, KAL3444571.1, KAL3445230.1, KAL3447762.1, KAL3447825.1, KAL3447866.1, KAL3448186.1, KAL3448543.1, KAL3449968.1	KAL3455967.1, KAL3456754.1, KAL3456837.1, KAL3458292.1, KAL3458548.1, KAL3458663.1, KAL3459240.1, KAL3462311.1	KAL3471189.1, KAL3471230.1, KAL3474023.1, KAL3474024.1, KAL3477031.1, KAL3477181.1, KAL3478045.1, KAL3478046.1, KAL3478070.1, KAL3478578.1, KAL3480690.1, KAL3481319.1, KAL3481383.1, KAL3481818.1, KAL3481917.1, KAL3482172.1	KAL3484178.1, KAL3484275.1, KAL3486049.1, KAL3487998.1, KAL3488163.1, KAL3489401.1, KAL3492177.1, KAL3493931.1, KAL3494154.1, KAL3495482.1, KAL3495592.1	KAL3428709.1, KAL3429017.1, KAL3429164.1, KAL3429398.1, KAL3430392.1, KAL3431130.1, KAL3432554.1, KAL3436145.1, KAL3438203.1, KAL3438790.1	KAL4733959.1, KAL4734476.1, KAL4735804.1, KAL4736193.1, KAL4736663.1, KAL4736988.1, KAL4738653.1, KAL4740053.1, KAL4742296.1	KAL4744626.1, KAL4748407.1, KAL4748801.1, KAL4748922.1, KAL4750200.1, KAL4751077.1, KAL4752784.1, KAL4753783.1	KAL4778651.1, KAL4779039.1, KAL4783411.1, KAL4783840.1, KAL4783892.1, KAL4784330.1, KAL4784857.1, KAL4785002.1, KAL4785058.1, KAL4787822.1	KAL4789312.1, KAL4789440.1, KAL4789969.1, KAL4790335.1, KAL4793468.1, KAL4797726.1, KAL4799196.1	KAL4860632.1, KAL4861201.1, KAL4861275.1, KAL4861590.1, KAL4861679.1, KAL4862665.1, KAL4863655.1, KAL4863809.1, KAL4864413.1, KAL4865095.1, KAL4865313.1, KAL4867840.1, KAL4868538.1, KAL4869910.1, KAL4871026.1, KAL4872051.1	KAL4939152.1, KAL4941454.1, KAL4943971.1, KAL4945688.1, KAL4945733.1, KAL4946573.1	KAL4912878.1, KAL4915449.1, KAL4917968.1, KAL4918053.1, KAL4922815.1	KAL4947562.1, KAL4948518.1, KAL4948935.1, KAL4950029.1, KAL4952307.1, KAL4953040.1, KAL4955523.1	KAL4982975.1, KAL4985157.1, KAL4985225.1, KAL4985926.1, KAL4986272.1, KAL4987885.1, KAL4988744.1, KAL4988876.1, KAL4990726.1, KAL4992891.1	KAL4971488.1, KAL4972949.1, KAL4973843.1, KAL4976102.1, KAL4976222.1, KAL4977133.1, KAL4977184.1, KAL4978007.1	KAL4993320.1, KAL4995399.1, KAL4996216.1, KAL4997970.1, KAL4998359.1, KAL4998947.1, KAL4999079.1	KAL5041259.1, KAL5041977.1, KAL5042998.1, KAL5043358.1, KAL5044211.1, KAL5046754.1, KAL5047795.1, KAL5049175.1, KAL5051190.1	KAL5355513.1, KAL5356624.1, KAL5357484.1, KAL5358837.1, KAL5359861.1, KAL5360865.1, KAL5363411.1, KAL5363856.1, KAL5364493.1	KAL5334955.1, KAL5335822.1, KAL5337204.1, KAL5339346.1, KAL5339404.1, KAL5339680.1, KAL5340239.1, KAL5342152.1, KAL5342754.1	KAL6229031.1, KAL6229440.1, KAL6229489.1, KAL6229919.1, KAL6230071.1, KAL6230476.1, KAL6230995.1, KAL6232486.1, KAL6234315.1, KAL6235053.1, KAL6235991.1, KAL6239439.1	KAL7357136.1, KAL7359442.1	KAN3026588.1, KAN3027383.1, KAN3027918.1, KAN3028850.1, KAN3030177.1, KAN3033226.1, KAN3033585.1, KAN3036761.1	KAN3065426.1, KAN3067451.1, KAN3074673.1, KAN3077608.1, KAN3078619.1	KAN3082031.1, KAN3084809.1, KAN3087442.1, KAN3087526.1, KAN3093528.1	KAN3091316.1, KAN3091603.1, KAN3096927.1, KAN3098231.1	KAN4842340.1, KAN4848935.1, KAN4849118.1	KAN4838254.1, KAN4848449.1, KAN4854014.1	KAN4835215.1, KAN4841688.1, KAN4853860.1	KAN4881432.1, KAN4889242.1, KAN4889802.1, KAN4893502.1, KAN4893503.1, KAN4894182.1, KAN4894183.1	KAN4873247.1, KAN4878910.1, KAN4878911.1, KAN4887836.1, KAN4887911.1	KAN4852356.1, KAN4859048.1, KAN4860927.1	CAI7576852.1, CAI7585660.1, CAI7586722.1, CAI7591118.1, CAI7600408.1, CAI7602817.1, CAI7619199.1, CAI7627662.1, CAI7628106.1, CAI7639576.1, CAI7649086.1	CAI7567518.1, CAI7573472.1, CAI7593159.1, CAI7608163.1, CAI7611852.1, CAI7635404.1, CAI7659781.1, CAI7665981.1, CAI7665989.1, CAI7674894.1	CAG7966557.1, CAG7968906.1, CAG8016456.1, CAG8090329.1, CAG8104765.1, CAG8174443.1, CAG8206445.1, CAG8279816.1, CAG8292267.1	CAG8222650.1, CAG8333180.1, CAG8355564.1, CAG8364180.1, CAG8368399.1, CAG8381909.1, CAG8384983.1, CAG8389084.1, CAG8392338.1, CAG8419064.1	CAG8885700.1, CAG8891148.1, CAG8891889.1, CAG8892652.1, CAG8893431.1, CAG8895831.1, CAG8896538.1, CAG8904088.1	XP_746352.2, XP_746942.1, XP_747642.1, XP_748461.2, XP_750693.1, XP_753693.2	XP_001267996.1, XP_001270093.1, XP_001270201.1, XP_001270439.1, XP_001273763.1, XP_001274109.1, XP_001275015.1	XP_001396441.1, XP_001396652.1, XP_001400887.1, XP_001400982.1, XP_059600277.1, XP_059601534.1	XP_002477930.1, XP_002479011.1, XP_002481365.1, XP_002482067.1, XP_002482464.1, XP_002488136.1	XP_002543448.1, XP_002544306.1, XP_002545174.1	XP_045276941.1, XP_045277795.1, XP_045280831.1, XP_045280833.1, XP_045281206.1	XP_002621873.1, XP_002628376.1, XP_031575959.1	XP_050467783.1, XP_050468609.1, XP_660851.1, XP_660933.1, XP_661556.1, XP_664185.1, XP_681758.1	XP_001240143.1, XP_001242727.2	XP_001537147.1, XP_001537761.1	XP_001208847.1, XP_001209703.1, XP_001210007.1, XP_001215032.1, XP_001215682.1, XP_001216581.1, XP_001217713.1, XP_001218555.1, XP_001218717.1	XP_001257641.1, XP_001257923.1, XP_001258782.1, XP_001259743.1, XP_001261911.1, XP_001262629.1, XP_001267523.1	XP_045283504.1, XP_045287951.1	XP_002793955.2, XP_002795032.1, XP_015702139.1	XP_010758318.1, XP_010761818.1	XP_003173720.1	XP_002844779.1	XP_003235174.1	XP_003025474.1	XP_001727433.1, XP_001816532.1, XP_001816576.1, XP_001819355.1, XP_001820445.1, XP_001822998.1, XP_001823743.1, XP_001825425.1, XP_001827706.3, XP_023091646.1	XP_009153951.1, XP_009154738.1, XP_009155430.1, XP_009156165.1	XP_008711439.1, XP_008713221.1, XP_008715740.1	XP_008724720.1, XP_008724941.1, XP_008726265.1	XP_007786012.1, XP_007786715.1, XP_007802484.1	XP_007757174.1, XP_007759902.1, XP_007760149.1	XP_007745838.1, XP_007746532.1, XP_007747721.1, XP_007747995.1	XP_007728858.1, XP_007732133.1, XP_007738276.1	XP_007721345.1, XP_007723733.1, XP_007724098.1, XP_007725207.1, XP_007725443.1, XP_007726527.1	XP_040634261.1, XP_040634570.1, XP_040636571.1, XP_040637478.1, XP_040638796.1, XP_040642980.1	XP_013262789.1, XP_013262897.1, XP_013263015.1, XP_013263552.1, XP_013263553.1, XP_013266262.1	XP_013283421.1, XP_013284584.1, XP_013287932.1	XP_016618269.1, XP_016619263.1, XP_016620408.1, XP_016620693.1	XP_016243998.1, XP_016244206.1, XP_016248747.1, XP_016248749.1, XP_016249475.1, XP_016250646.1	XP_013313419.1, XP_013314120.1, XP_013314214.1, XP_013318606.1, XP_013319427.1	XP_016256115.1, XP_016256118.1, XP_016256423.1, XP_016257737.1, XP_016257738.1, XP_016257739.1, XP_016263012.1, XP_016266867.1, XP_016266868.1, XP_016267069.1, XP_016267070.1	XP_013270290.1, XP_013270291.1, XP_013270305.1, XP_013270645.1, XP_013276453.1	XP_016230866.1, XP_016232702.1, XP_016233716.1, XP_016237349.1, XP_016238956.1	XP_016220355.1, XP_016224641.1, XP_016226204.1, XP_016226793.1, XP_016226794.1, XP_016229215.1, XP_016229216.1	XP_016633674.1, XP_016633750.1, XP_016634039.1	XP_043143397.1, XP_043145067.1, XP_043145569.1, XP_043145840.1, XP_043146795.1, XP_043149814.1, XP_043150311.1, XP_043151718.1, XP_043151839.1, XP_043152238.1	XP_022496585.1, XP_022500015.1, XP_022501280.1	XP_018689894.1, XP_018692681.1, XP_018698057.1	XP_049966268.1, XP_049966642.1, XP_049967304.1, XP_049971404.1, XP_049972866.1, XP_049973756.1	XP_022484403.1, XP_022484750.1, XP_022485670.1, XP_022486132.1, XP_022486598.1, XP_022486642.1, XP_022488165.1, XP_022490301.1, XP_022491964.1, XP_022492490.1	XP_067474614.1, XP_067475406.1, XP_067476393.1, XP_067477108.1, XP_067477600.1, XP_067477604.1, XP_067477621.1, XP_067479943.1, XP_067484249.1, XP_067484352.1, XP_067484859.1, XP_067485286.1	XP_022577034.1, XP_022578260.1, XP_022579940.1, XP_022582937.1, XP_022584908.1	XP_040666554.1, XP_040667993.1, XP_040670453.1, XP_040671086.1, XP_040672361.1, XP_040672722.1, XP_040673308.1, XP_040674065.1, XP_040674178.1	XP_040696149.1, XP_040696150.1, XP_040696470.1, XP_040697134.1, XP_040697255.1, XP_040698418.1, XP_040699072.1, XP_040699327.1, XP_040703864.1, XP_040705262.1	XP_040683275.1, XP_040683436.1, XP_040683705.1, XP_040684108.1, XP_040684869.1, XP_040684870.1, XP_040685159.1, XP_040688194.1, XP_040689209.1, XP_040689723.1, XP_040692120.1, XP_040695407.1	XP_022395601.1, XP_022396000.1, XP_022396630.1, XP_022398604.1, XP_022400232.1, XP_022401995.1, XP_022402748.1, XP_022404667.1	XP_020051134.1, XP_020052440.1, XP_020052656.1, XP_020053634.1, XP_020054688.1, XP_020055258.1, XP_020055542.1, XP_020058769.1, XP_020059825.1	XP_040731026.1, XP_040732841.1, XP_040733488.1, XP_040735507.1, XP_040736228.1, XP_040736615.1	XP_020116893.1, XP_020118072.1, XP_020119933.1, XP_020120993.1, XP_020121211.1, XP_020121275.1, XP_020124737.1	XP_024669778.1, XP_024670752.1, XP_024670904.1, XP_024671492.1, XP_024675159.1, XP_024675203.1	XP_025428458.1, XP_025429088.1, XP_025429522.1, XP_025431087.1, XP_025431880.1, XP_025434192.1	XP_025475097.1, XP_025479452.1, XP_025479791.1, XP_025480242.1, XP_025480853.1, XP_025483878.1, XP_025484332.1	XP_025437687.1, XP_025438736.1, XP_025441091.1, XP_025441840.1, XP_025442803.1, XP_025443429.1, XP_025445291.1, XP_025446500.1, XP_025446992.1, XP_025447228.1	XP_025486363.1, XP_025486995.1, XP_025488360.1, XP_025490256.1, XP_025490527.1, XP_025492524.1, XP_025494771.1, XP_025495564.1, XP_025496460.1	XP_025510049.1, XP_025510950.1, XP_025512444.1, XP_025513988.1, XP_025515461.1, XP_025521321.1	XP_025500227.1, XP_025501376.1, XP_025501377.1, XP_025501378.1, XP_025501605.1, XP_025502145.1, XP_025503270.1, XP_025503725.1, XP_025504356.1, XP_025504722.1, XP_025505068.1, XP_025508315.1	XP_025523444.1, XP_025523747.1, XP_025524978.1, XP_025525157.1, XP_025530229.1, XP_025530496.1, XP_025530828.1, XP_025533340.1	XP_040795306.1, XP_040797334.1, XP_040801443.1, XP_040802816.1, XP_040803336.1, XP_040803724.1, XP_040804149.1, XP_040805570.1, XP_040805764.1	XP_025535552.1, XP_025536284.1, XP_025539400.1, XP_025539793.1, XP_025539896.1, XP_025541436.1, XP_025545533.1	XP_025570386.1, XP_025573704.1, XP_025574273.1, XP_025575073.1, XP_025575732.1, XP_025577069.1	XP_025545742.1, XP_025547367.1, XP_025547451.1, XP_025547653.1, XP_025548276.1, XP_025549310.1, XP_025554153.1, XP_025554339.1, XP_025555544.1	XP_025557561.1, XP_025558169.1, XP_025559402.1, XP_025559784.1, XP_025559944.1, XP_025566531.1, XP_025566664.1	XP_026620857.1, XP_026622903.1, XP_026625077.1, XP_026629614.1, XP_026630410.1, XP_026631093.1, XP_026631189.1	XP_026599002.1, XP_026599463.1, XP_026600704.1, XP_026605237.1, XP_026606491.1, XP_026608897.1	XP_041139806.1, XP_041142628.1, XP_041143715.1, XP_041145865.1, XP_041147709.1, XP_041147840.1, XP_041149221.1, XP_041151168.2, XP_071366739.1	XP_031894533.1, XP_031894639.1, XP_031895080.1, XP_031900047.1, XP_031900811.1, XP_031901768.1, XP_031904587.1, XP_031905586.1	XP_031908950.1, XP_031911147.1, XP_031911921.1, XP_031913798.1, XP_031916424.1, XP_031917936.1, XP_031918210.1, XP_031918427.1, XP_031918545.1, XP_031918803.1, XP_031919479.1	XP_031921264.1, XP_031921936.1, XP_031925584.1, XP_031926334.1, XP_031927746.1, XP_031929103.1, XP_031930347.1, XP_031931232.1, XP_031932142.1, XP_031932299.1, XP_031932500.1, XP_031932918.1	XP_031934532.1, XP_031935095.1, XP_031936239.1, XP_031937540.1, XP_031940359.1, XP_031940554.1, XP_031943283.1, XP_031943562.1	XP_054117774.1, XP_054119102.1, XP_054119669.1, XP_054121143.1, XP_054124900.1	XP_033412009.1, XP_033414644.1, XP_033415264.1, XP_033416694.1, XP_033417155.1, XP_033418064.1, XP_033420504.1	XP_035351819.1, XP_035351918.1, XP_035353007.1, XP_035355240.1, XP_035357525.1, XP_035361675.1, XP_035362296.1	XP_035341291.1, XP_035345485.1, XP_035345720.1, XP_035346255.1, XP_035347312.1, XP_035347941.1, XP_035349477.1	XP_038924472.1, XP_038925116.1, XP_038926009.1, XP_038927030.1, XP_038927348.1, XP_038930712.1, XP_038931600.1	XP_014535223.1, XP_014535537.2, XP_014537099.1, XP_014537456.1, XP_065957141.1	XP_041542300.1, XP_041543017.1, XP_041543119.1, XP_041544103.1, XP_041546078.1, XP_041548145.1	XP_043137499.1, XP_043138587.1, XP_043139728.1, XP_043140673.1, XP_043140807.1, XP_043141201.1	XP_041550065.1, XP_041553636.1, XP_041553748.1, XP_041554226.1, XP_041555267.1, XP_041556144.1, XP_041560336.1, XP_041560998.1, XP_041562811.1	XP_043156614.1, XP_043157453.1, XP_043160435.1, XP_043160436.1, XP_043160708.1, XP_043160826.1, XP_043163304.1	XP_043128573.1, XP_043128981.1, XP_043129618.1, XP_043130166.1, XP_043130829.1, XP_043130843.1	XP_003069112.2, XP_065981181.1	XP_062667945.1, XP_062674198.1, XP_062674587.1, XP_062676240.1	XP_049109313.1, XP_049110924.1	XP_052951169.1, XP_052951272.1, XP_052951646.1, XP_052951796.1, XP_052952637.1, XP_052954737.1, XP_052954857.1, XP_052959665.1, XP_052960365.1, XP_052961081.1	XP_064751404.1, XP_064754560.1, XP_064754664.1	XP_069259379.1, XP_069260697.1, XP_069261929.1, XP_069261930.1	XP_069265198.1, XP_069272067.1, XP_069272717.1	XP_069273661.1, XP_069275545.1	XP_069285502.1, XP_069290358.1, XP_069290683.1	XP_070895189.1, XP_070895733.1, XP_070896232.1, XP_070898873.1, XP_070899347.1, XP_070899362.1, XP_070901974.1, XP_070904035.1, XP_070904414.1, XP_070904642.1	XP_070885247.1, XP_070886629.1, XP_070888405.1, XP_070889988.1, XP_070890300.1	XP_073590682.1, XP_073591486.1, XP_073591958.1, XP_073593756.1, XP_073594766.1, XP_073595053.1, XP_073600107.1, XP_073600637.1	XP_073565087.1, XP_073567428.1, XP_073567673.1, XP_073568042.1, XP_073572867.1, XP_073573897.1, XP_073575529.1	XP_073542569.1, XP_073545415.1, XP_073548408.1, XP_073549670.1, XP_073550140.1, XP_073550759.1, XP_073552642.1, XP_073553335.1	XP_073578385.1, XP_073578967.1, XP_073579763.1, XP_073581126.1, XP_073584249.1, XP_073586590.1, XP_073589829.1	XP_073610624.1, XP_073611679.1, XP_073612900.1, XP_073613276.1, XP_073614876.1, XP_073616210.1, XP_073619339.1	XP_073623328.1, XP_073624853.1, XP_073626320.1, XP_073629601.1, XP_073629846.1, XP_073630298.1, XP_073630707.1	XP_073636916.1, XP_073636985.1, XP_073637246.1, XP_073638263.1, XP_073639706.1, XP_073639871.1, XP_073643572.1
OG0000059	EGE04199.1, EGE08573.1	KIV81672.1, KIV84583.1, KIV85364.1, KIV85474.1, KIV85989.1, KIV86378.1, KIV86379.1, KIV86380.1	KIW65193.1, KIW68379.1, KIW71426.1, KIW73069.1	CRG86537.1, CRG86565.1, CRG88270.1, CRG88308.1, CRG89730.1, CRG89960.1, CRG92575.1	KKY14625.1, KKY15780.1, KKY18162.1, KKY20771.1, KKY27491.1, KKY27942.1, KKY28177.1		CEJ54664.1, CEJ57845.1, CEJ57928.1, CEJ58156.1, CEJ58451.1, CEJ59946.1, CEJ61234.1, CEJ62772.1, CEO58656.1, CEO59322.1, CEO60254.1, CEO60913.1	CEL04131.1, CEL05210.1, CEL05776.1, CEL07728.1, CEL08990.1, CEL09564.1, CEN60087.1, CEN60584.1, CEN61274.1, CEN61275.1	KZZ98186.1		KAF7585794.1, KAF7585867.1, KAF7586119.1, KAF7588723.1, KAF7589879.1, KAF7589988.1, KAF7591800.1, KAF7596159.1, KAF7596381.1	OJD18173.1	OOF90835.1, OOF91906.1, OOF93350.1, OOF93687.1, OOF93772.1, OOF97511.1, OOF98044.1, OOF98966.1, OOG00059.1, OOG01149.1	OQE11948.1, OQE13566.1, OQE19744.1, OQE21405.1, OQE23468.1, OQE23509.1, OQE25992.1, OQE29030.1, OQE29069.1, OQE31121.1, OQE32834.1, OQE32997.1		PGG99819.1	PGH12235.1	PGH26772.1	PLN77298.1, PLN78248.1, PLN80334.1, PLN85935.1, PLN86123.1, PLN86507.1	PYI02540.1, PYI03345.1, PYI03686.1, PYI04424.1, PYI05161.1, PYI05986.1, PYI08293.1, PYI10547.1, PYI10928.1, PYI11100.1, PYI12705.1	PYH89350.1, PYH89814.1, PYH91412.1, PYH91687.1, PYH92106.1, PYH93513.1, PYH94094.1, PYH95518.1, PYH95619.1, PYH97317.1	PYI25032.1, PYI26909.1, PYI27153.1, PYI28154.1, PYI29137.1, PYI29915.1, PYI30890.1, PYI32470.1, PYI35131.1, PYI35529.1, PYI35910.1	PYI12862.1, PYI12893.1, PYI13961.1, PYI15364.1, PYI15458.1, PYI17453.1, PYI18040.1, PYI18417.1, PYI18898.1, PYI20046.1, PYI20657.1, PYI21959.1	RDK38779.1, RDK40246.1, RDK40460.1, RDK42192.1, RDK42796.1, RDK43746.1, RDK44871.1, RDK45843.1, RDK45880.1, RDK47751.1, RDK48263.1	KAB8067656.1, KAB8068128.1, KAB8071163.1, KAB8073555.1, KAB8073765.1, KAB8074355.1, KAB8075189.1, KAB8078772.1	KAB8215986.1, KAB8218403.1, KAB8222586.1, KAB8223842.1, KAB8224101.1, KAB8225567.1, KAB8226066.1, KAB8226397.1, KAB8226579.1, KAB8226723.1	KAE8145213.1, KAE8146996.1, KAE8148679.1, KAE8149524.1, KAE8152034.1, KAE8154206.1	KAE8308449.1, KAE8308907.1, KAE8311352.1, KAE8311409.1, KAE8312667.1, KAE8313601.1, KAE8313824.1, KAE8314219.1, KAE8317041.1, KAE8319811.1	KAE8320792.1, KAE8326836.1, KAE8326890.1, KAE8328682.1, KAE8329624.1, KAE8331214.1, KAE8331777.1, KAE8332132.1, KAE8332574.1, KAE8333743.1	KAE8337237.1, KAE8338252.1, KAE8339771.1, KAE8341430.1, KAE8341569.1, KAE8342325.1, KAE8342384.1, KAE8345523.1, KAE8345753.1, KAE8346179.1	KAE8348761.1, KAE8350162.1, KAE8354490.1, KAE8356255.1	KAE8371092.1, KAE8371354.1, KAE8372023.1, KAE8372091.1, KAE8373044.1, KAE8374457.1, KAE8374646.1, KAE8377965.1, KAE8378220.1, KAE8379758.1, KAE8380382.1, KAE8383070.1	KAE8411958.1, KAE8413221.1, KAE8414772.1, KAE8415470.1, KAE8417757.1, KAE8419762.1, KAE8421154.1, KAE8421733.1, KAE8423772.1, KAE8423956.1	KAF3384327.1, KAF3384682.1, KAF3388450.1, KAF3391435.1, KAF3392710.1, KAF3395720.1, KAF3395971.1, KAF3398155.1	KAF7114685.1, KAF7116512.1, KAF7118078.1, KAF7122816.1, KAF7126197.1, KAF7131428.1, KAF7133705.1	KAF7712047.1, KAF7715043.1, KAF7717514.1, KAF7717970.1, KAF7718367.1	KAF9885572.1, KAF9886011.1, KAF9886077.1, KAF9887496.1, KAF9887763.1, KAF9888139.1, KAF9888645.1, KAF9890546.1, KAF9891481.1, KAF9893393.1, KAF9893613.1	KAK5950418.1, KAK5953115.1, KAK5954327.1, KAK5957365.1, KAK5957639.1	KAI5293834.1	KAI5283186.1	KAI5301849.1	KAI9367174.1, KAI9368216.1, KAI9370404.1, KAI9370483.1, KAI9373531.1	BDD56551.1, BDD57429.1, BDD58677.1, BDD62580.1, BDD63652.1	WEW57886.1	KAJ9482525.1, KAJ9483459.1, KAJ9484251.1, KAJ9489390.1, KAJ9489933.1, KAJ9492023.1, KAJ9492530.1, KAJ9492994.1	KAJ9616214.1, KAJ9618605.1, KAJ9619710.1, KAJ9620299.1, KAJ9625492.1, KAJ9629235.1, KAJ9632531.1, KAJ9632968.1, KAJ9636053.1, KAJ9639643.1, KAJ9640562.1, KAJ9644830.1, KAJ9647475.1	KAJ9605475.1, KAJ9608754.1, KAJ9612047.1, KAJ9614134.1, KAJ9615466.1, KAJ9617192.1		KAL2000872.1, KAL2001359.1, KAL2003157.1		KAL2215304.1, KAL2222201.1, KAL2222793.1	KAL2801992.1, KAL2808982.1, KAL2809111.1, KAL2810986.1, KAL2813603.1, KAL2816966.1, KAL2821043.1, KAL2822048.1	KAL2815218.1, KAL2818218.1, KAL2818482.1, KAL2820569.1, KAL2820929.1, KAL2821830.1, KAL2823770.1, KAL2824601.1, KAL2833794.1	KAL2830442.1, KAL2838249.1, KAL2839411.1, KAL2842410.1, KAL2843670.1, KAL2845265.1, KAL2857369.1, KAL2858026.1	KAL2784853.1, KAL2785907.1, KAL2788859.1, KAL2789272.1, KAL2793341.1, KAL2796188.1, KAL2797761.1, KAL2798984.1	KAL3442427.1, KAL3443721.1, KAL3448077.1, KAL3449102.1, KAL3450476.1, KAL3451301.1, KAL3451736.1, KAL3452640.1, KAL3454081.1	KAL3455342.1, KAL3457326.1, KAL3461641.1, KAL3462382.1, KAL3462431.1, KAL3463791.1, KAL3464981.1, KAL3467896.1	KAL3468861.1, KAL3470285.1, KAL3476949.1, KAL3477694.1, KAL3477861.1, KAL3478177.1, KAL3480818.1	KAL3483501.1, KAL3483720.1, KAL3487879.1, KAL3490018.1, KAL3490222.1, KAL3491096.1, KAL3491926.1, KAL3493112.1, KAL3495856.1	KAL3428873.1, KAL3429654.1, KAL3430787.1, KAL3431200.1, KAL3437970.1, KAL3439143.1	KAL4733239.1, KAL4734010.1, KAL4734083.1, KAL4736290.1, KAL4739408.1, KAL4740570.1, KAL4742740.1	KAL4744396.1, KAL4750080.1, KAL4751888.1, KAL4753306.1, KAL4753682.1, KAL4753928.1	KAL4780633.1, KAL4780686.1, KAL4781097.1, KAL4781181.1, KAL4783402.1, KAL4785279.1	KAL4790541.1, KAL4791595.1, KAL4791671.1, KAL4793156.1, KAL4794166.1, KAL4794556.1, KAL4801083.1	KAL4866381.1, KAL4866624.1, KAL4867092.1, KAL4867126.1, KAL4873077.1	KAL4938396.1, KAL4941822.1, KAL4944645.1, KAL4946330.1, KAL4946491.1, KAL4946874.1	KAL4911926.1, KAL4919001.1, KAL4919371.1, KAL4919533.1, KAL4919850.1, KAL4922328.1	KAL4947523.1, KAL4949216.1, KAL4950269.1, KAL4951017.1, KAL4953307.1, KAL4955028.1, KAL4957466.1	KAL4983652.1, KAL4985438.1, KAL4985955.1, KAL4988943.1, KAL4990910.1, KAL4992477.1	KAL4971233.1, KAL4971977.1, KAL4972174.1, KAL4972589.1, KAL4978675.1, KAL4978896.1, KAL4979531.1, KAL4980133.1	KAL4998874.1, KAL4999395.1, KAL5001438.1, KAL5001813.1, KAL5002019.1, KAL5003245.1	KAL5041385.1, KAL5047975.1, KAL5048130.1, KAL5049405.1, KAL5050555.1, KAL5051967.1	KAL5355506.1, KAL5355655.1, KAL5356150.1, KAL5357167.1, KAL5358108.1, KAL5358367.1, KAL5358956.1, KAL5363844.1, KAL5364650.1, KAL5366229.1	KAL5335269.1, KAL5337715.1, KAL5339479.1, KAL5340596.1, KAL5342062.1	KAL6228995.1, KAL6229716.1, KAL6229988.1, KAL6233869.1, KAL6235532.1, KAL6239657.1		KAN3026434.1, KAN3028861.1, KAN3029419.1, KAN3030346.1, KAN3031100.1, KAN3033522.1, KAN3036377.1, KAN3037974.1, KAN3048530.1	KAN3065419.1, KAN3067262.1, KAN3071246.1, KAN3073637.1, KAN3078202.1, KAN3078782.1, KAN3078855.1, KAN3080562.1	KAN3080848.1, KAN3082704.1, KAN3083195.1, KAN3084677.1, KAN3084800.1, KAN3085798.1, KAN3087092.1, KAN3092138.1, KAN3092688.1	KAN3084002.1, KAN3090587.1, KAN3091595.1, KAN3092435.1, KAN3093943.1, KAN3098014.1, KAN3098200.1	KAN4831751.1, KAN4836487.1, KAN4837586.1, KAN4845063.1, KAN4846433.1, KAN4849090.1	KAN4839419.1, KAN4842293.1, KAN4866068.1, KAN4872654.1	KAN4836588.1, KAN4838256.1, KAN4850819.1, KAN4853641.1	KAN4876144.1, KAN4877056.1, KAN4879147.1, KAN4883946.1, KAN4888049.1, KAN4888584.1	KAN4877406.1, KAN4880329.1, KAN4880544.1, KAN4890595.1, KAN4891194.1	KAN4854562.1, KAN4855079.1, KAN4855374.1, KAN4864711.1	CAI7573102.1, CAI7579117.1, CAI7583349.1, CAI7601171.1, CAI7603268.1, CAI7616629.1, CAI7618820.1, CAI7622261.1, CAI7636559.1, CAI7653226.1	CAI7579349.1, CAI7581344.1, CAI7590639.1, CAI7612672.1, CAI7640370.1, CAI7641095.1, CAI7650880.1, CAI7655604.1, CAI7665789.1, CAI7667175.1, CAI7670204.1, CAI7673961.1, CAI7678975.1	CAG7980222.1, CAG8001183.1, CAG8031835.1, CAG8106138.1, CAG8107686.1, CAG8156010.1, CAG8178200.1, CAG8215078.1, CAG8222067.1, CAG8275237.1	CAG8279248.1, CAG8300363.1, CAG8361297.1, CAG8363001.1, CAG8363127.1, CAG8373209.1, CAG8383017.1, CAG8384818.1, CAG8401144.1, CAG8403707.1, CAG8406293.1	CAG8887221.1, CAG8892476.1, CAG8893441.1, CAG8893535.1, CAG8893693.1, CAG8895605.1, CAG8902561.1, CAG8903968.1, CAG8904831.1, CAG8909048.1	XP_001481655.1, XP_077661305.1, XP_748096.1, XP_748469.1, XP_751102.1, XP_752768.2, XP_754249.1	XP_001268277.1, XP_001268861.1, XP_001272739.1, XP_001273756.1, XP_001274396.1	XP_001394374.1, XP_001396027.1, XP_001396186.1, XP_001396451.1, XP_001398654.1, XP_059600139.1, XP_059601128.1, XP_059603471.1, XP_059603748.1, XP_059607000.1	XP_002482819.1, XP_002484136.1	XP_002584849.1			XP_050469152.1, XP_657811.1, XP_659468.1, XP_659790.1, XP_661861.1, XP_681280.1, XP_681827.1	XP_001239097.2		XP_001209994.1, XP_001213460.1, XP_001215233.1, XP_001216113.1, XP_001217160.1, XP_001217707.1, XP_001218338.1	XP_001258367.1, XP_001258790.1, XP_001260081.1, XP_001261322.1, XP_001263088.1, XP_001266283.1				XP_003170589.1, XP_003174417.1	XP_002848316.1, XP_002848546.1	XP_047604382.1, XP_047604856.1	XP_003021955.1, XP_003023261.1	XP_001819456.1, XP_001822154.1, XP_001822553.3, XP_001827366.3, XP_023090569.1, XP_023091184.1, XP_023091416.1, XP_023091417.1, XP_023091593.1, XP_023092452.1, XP_023094052.1, XP_023094225.1	XP_009154371.1, XP_009156152.1, XP_009157719.1, XP_009159430.1, XP_009159794.1, XP_009160113.1	XP_008711928.1, XP_008712927.1, XP_008718389.1, XP_008720738.1	XP_008722485.1, XP_008725626.1, XP_008726346.1, XP_008727547.1, XP_008728079.1	XP_007785518.1	XP_007755065.1, XP_007755605.1, XP_007757088.1, XP_007759238.1	XP_007741167.1, XP_007742813.1, XP_007743221.1, XP_007743951.1, XP_007743952.1, XP_007745933.1, XP_007746606.1, XP_007751625.1	XP_007729283.1, XP_007732372.1, XP_007732800.1, XP_007733825.1	XP_007721058.1, XP_007721919.1, XP_007722512.1, XP_007724275.1, XP_007724925.1	XP_040633895.1, XP_040636178.1, XP_040636535.1, XP_040636968.1, XP_040638877.1, XP_040638928.1, XP_040642997.1	XP_013257335.1, XP_013257837.1, XP_013258917.1, XP_013261914.1, XP_013261922.1	XP_013279445.1, XP_013280895.1, XP_013283507.1, XP_013285039.1, XP_013287252.1, XP_013287351.1	XP_016614305.1, XP_016617823.1, XP_016618173.1, XP_016619169.1, XP_016623534.1	XP_016243317.1, XP_016243405.1, XP_016247129.1, XP_016249581.1, XP_016252932.1, XP_016254334.1	XP_013310444.1, XP_013312638.1, XP_013312639.1, XP_013312640.1, XP_013313159.1, XP_013314806.1, XP_013315820.1, XP_013316356.1, XP_013316899.1, XP_013317346.1, XP_013317520.1, XP_013318016.1, XP_013318041.1, XP_013318519.1	XP_016260998.1, XP_016263518.1, XP_016264633.1, XP_016266303.1, XP_016266377.1, XP_016266881.1, XP_016267513.1, XP_016267711.1, XP_016268205.1, XP_016268357.1, XP_016268843.1, XP_016269003.1	XP_013268981.1, XP_013269803.1, XP_013270058.1, XP_013276416.1, XP_013277390.1, XP_013277610.1	XP_016230888.1, XP_016237081.1, XP_016237460.1, XP_016238527.1, XP_016238908.1, XP_016240358.1	XP_016224288.1, XP_016224540.1	XP_016627753.1, XP_016628230.1, XP_016631610.1, XP_016631621.1, XP_016632231.1, XP_016632893.1, XP_016632973.1, XP_016634841.1	XP_043142011.1, XP_043143405.1, XP_043144704.1, XP_043145034.1, XP_043147400.1, XP_043148984.1, XP_043150291.1, XP_043150632.1	XP_022495146.1, XP_022496029.1, XP_022498153.1, XP_022499156.1, XP_022502440.1, XP_022502804.1	XP_018688703.1, XP_018689338.1, XP_018690234.1, XP_018693462.1, XP_018696930.1, XP_018697005.1, XP_018698137.1	XP_049967278.1, XP_049970168.1, XP_049970754.1, XP_049974228.1	XP_022483257.1, XP_022484331.1, XP_022486384.1, XP_022487398.1, XP_022487491.1, XP_022487758.1, XP_022488319.1, XP_022490467.1, XP_022491573.1, XP_022492666.1	XP_067473516.1, XP_067473925.1, XP_067475464.1, XP_067477074.1, XP_067477109.1, XP_067477614.1, XP_067481278.1, XP_067482751.1, XP_067483063.1, XP_067485023.1	XP_022577035.1, XP_022577490.1, XP_022583523.1, XP_022584103.1, XP_022584831.1, XP_022584934.1, XP_022585193.1	XP_040661962.1, XP_040664128.1, XP_040664861.1, XP_040666461.1, XP_040667838.1, XP_040667874.1, XP_040670218.1, XP_040670473.1, XP_040671149.1, XP_040671840.1, XP_040673451.1	XP_040698296.1, XP_040700454.1, XP_040701584.1, XP_040701744.1, XP_040702140.1, XP_040705178.1, XP_040705300.1, XP_040705899.1, XP_040708079.1, XP_040708782.1	XP_040683421.1, XP_040684209.1, XP_040684625.1, XP_040686152.1, XP_040686501.1, XP_040688763.1, XP_040690010.1, XP_040690062.1, XP_040690499.1, XP_040690818.1, XP_040692323.1	XP_022396644.1, XP_022397290.1, XP_022397835.1, XP_022399980.1, XP_022400070.1, XP_022401223.1, XP_022402594.1	XP_020051139.1, XP_020051140.1, XP_020053022.1, XP_020053389.1, XP_020054490.1, XP_020056473.1, XP_020056835.1, XP_020058328.1, XP_020058589.1, XP_020058683.1, XP_020059363.1, XP_020061237.1, XP_020061694.1	XP_040729581.1, XP_040729688.1, XP_040731619.1, XP_040732268.1, XP_040733717.1	XP_020122314.1, XP_020122739.1	XP_024667884.1, XP_024668146.1, XP_024669882.1, XP_024670888.1, XP_024671330.1, XP_024673051.1, XP_024675376.1, XP_024676257.1	XP_025426094.1, XP_025428466.1, XP_025428468.1, XP_025429408.1, XP_025429909.1, XP_025430997.1, XP_025432131.1, XP_025432263.1, XP_025433864.1, XP_025434521.1	XP_025474024.1, XP_025474895.1, XP_025474958.1, XP_025478262.1, XP_025479411.1, XP_025479454.1, XP_025480846.1, XP_025481107.1, XP_025482790.1, XP_025483246.1	XP_025436310.1, XP_025437217.1, XP_025438293.1, XP_025438914.1, XP_025440846.1, XP_025442652.1, XP_025443799.1, XP_025444437.1, XP_025445255.1, XP_025445834.1, XP_025446273.1, XP_025446998.1	XP_025486091.1, XP_025486140.1, XP_025489076.1, XP_025489430.1, XP_025489985.1, XP_025491748.1, XP_025492202.1, XP_025492605.1, XP_025495200.1, XP_025496465.1	XP_025509600.1, XP_025510667.1, XP_025511502.1, XP_025513599.1, XP_025515297.1, XP_025517221.1, XP_025517260.1, XP_025518531.1, XP_025518782.1, XP_025520327.1	XP_025497747.1, XP_025500953.1, XP_025501046.1, XP_025501237.1, XP_025502824.1, XP_025503685.1, XP_025505063.1, XP_025506289.1, XP_025506796.1, XP_025507796.1, XP_025508743.1	XP_025521858.1, XP_025522061.1, XP_025523755.1, XP_025524044.1, XP_025524972.1, XP_025525374.1, XP_025525621.1, XP_025527326.1, XP_025531339.1, XP_025531792.1, XP_025531892.1, XP_025532844.1	XP_040794837.1, XP_040795312.1, XP_040797678.1, XP_040797786.1, XP_040799880.1, XP_040800032.1, XP_040801729.1, XP_040801842.1, XP_040802151.1, XP_040803199.1, XP_040803414.1, XP_040806386.1	XP_025534681.1, XP_025535309.1, XP_025535559.1, XP_025535808.1, XP_025537837.1, XP_025538735.1, XP_025539392.1, XP_025540176.1, XP_025541231.1, XP_025544511.1	XP_025571691.1, XP_025574055.1, XP_025574281.1, XP_025574628.1, XP_025577398.1, XP_025578856.1, XP_025579455.1	XP_025548072.1, XP_025548496.1, XP_025549316.1, XP_025550095.1, XP_025550355.1, XP_025552693.1, XP_025553098.1, XP_025554813.1, XP_025555450.1, XP_025555972.1	XP_025557555.1, XP_025557600.1, XP_025558160.1, XP_025558612.1, XP_025561470.1, XP_025562629.1, XP_025564203.1, XP_025565552.1, XP_025565749.1	XP_026621039.1, XP_026621425.1, XP_026621468.1, XP_026621996.1, XP_026622393.1, XP_026622842.1, XP_026622912.1, XP_026623125.1, XP_026627822.1, XP_026629464.1	XP_026600774.1, XP_026601438.1, XP_026603365.1, XP_026604271.1, XP_026607503.1, XP_026608001.1, XP_026608440.1	XP_041142718.1, XP_041144176.1, XP_041144836.1, XP_041146309.2, XP_041146635.1, XP_041151508.1, XP_041151640.2, XP_071364561.1, XP_071365098.1	XP_031894592.1, XP_031895015.1, XP_031899913.1, XP_031901658.1, XP_031902014.1, XP_031902546.1, XP_031902684.1, XP_031903387.1, XP_031904793.1	XP_031907966.1, XP_031908705.1, XP_031909180.1, XP_031911317.1, XP_031912124.1, XP_031913699.1, XP_031914408.1, XP_031917576.1, XP_031917716.1, XP_031919016.1	XP_031922666.1, XP_031922684.1, XP_031923837.1, XP_031923917.1, XP_031925753.1, XP_031929487.1, XP_031930945.1, XP_031931125.1, XP_031932355.1, XP_031933984.1	XP_031935057.1, XP_031937982.1, XP_031938869.1, XP_031939826.1, XP_031940162.1, XP_031942328.1, XP_031942644.1, XP_031942792.1, XP_031946965.1, XP_031947281.1	XP_054123586.1	XP_033411459.1, XP_033415787.1, XP_033416156.1, XP_033418055.1, XP_033418153.1, XP_033419461.1	XP_035351407.1, XP_035352283.1, XP_035352331.1, XP_035354363.1, XP_035355596.1, XP_035355871.1, XP_035357676.1, XP_035359539.1, XP_035360029.1, XP_035360149.1, XP_035361682.1	XP_035339287.1, XP_035339325.1, XP_035343624.1, XP_035343661.1, XP_035343838.1, XP_035344179.1, XP_035349162.1, XP_035349402.1	XP_038925040.1, XP_038925305.1, XP_038925359.1, XP_038926020.1, XP_038927903.1, XP_038927988.1, XP_038930374.1, XP_038933256.1	XP_014530800.1, XP_065955586.1	XP_041537598.1, XP_041537877.1, XP_041538983.1, XP_041540819.1, XP_041541323.1, XP_041541823.1, XP_041544095.1, XP_041546782.1, XP_041546823.1, XP_041548311.1, XP_041549341.1, XP_041549342.1	XP_043135077.1, XP_043135467.1, XP_043136184.1, XP_043136760.1, XP_043138332.1, XP_043139708.1, XP_043141051.1	XP_041551303.1, XP_041552261.1, XP_041552978.1, XP_041555173.1, XP_041555308.1, XP_041557313.1, XP_041559651.1, XP_041560146.1, XP_041561939.1, XP_041562354.1	XP_043153431.1, XP_043154381.1, XP_043155994.1, XP_043157462.1, XP_043162297.1, XP_043162923.1	XP_043122301.1, XP_043123953.1, XP_043124970.1, XP_043127363.1, XP_043127859.1, XP_043128567.1, XP_043129002.1	XP_065981535.1	XP_062665387.1, XP_062666197.1, XP_062667898.1, XP_062669106.1, XP_062669459.1, XP_062672714.1, XP_062672814.1, XP_062673850.1	XP_049109633.1	XP_052949996.1, XP_052950290.1, XP_052951683.1, XP_052955801.1, XP_052956389.1, XP_052957222.1, XP_052958010.1, XP_052961295.1	XP_064751458.1, XP_064754810.1, XP_064757302.1			XP_069273964.1, XP_069273993.1, XP_069278788.1, XP_069279797.1, XP_069281318.1	XP_069284966.1, XP_069286292.1, XP_069288341.1, XP_069290505.1	XP_070894514.1, XP_070894819.1, XP_070899162.1, XP_070901122.1, XP_070901416.1, XP_070901710.1, XP_070904519.1, XP_070904853.1, XP_070905635.1	XP_070881254.1, XP_070882226.1, XP_070882974.1, XP_070884952.1, XP_070885741.1, XP_070889407.1	XP_073590497.1, XP_073591081.1, XP_073593079.1, XP_073595462.1, XP_073596467.1, XP_073598995.1	XP_073567186.1, XP_073568744.1, XP_073569839.1, XP_073572105.1, XP_073574792.1, XP_073576754.1	XP_073543954.1, XP_073544024.1, XP_073545425.1, XP_073546220.1, XP_073549570.1, XP_073549675.1, XP_073549800.1	XP_073580860.1, XP_073583166.1, XP_073583720.1, XP_073584164.1, XP_073587650.1, XP_073588057.1, XP_073589006.1, XP_073590327.1	XP_073610256.1, XP_073611775.1, XP_073612287.1, XP_073618472.1, XP_073619694.1, XP_073620462.1	XP_073622075.1, XP_073626507.1, XP_073627013.1, XP_073627046.1, XP_073630166.1, XP_073630773.1, XP_073631104.1, XP_073633932.1	XP_073634131.1, XP_073635041.1, XP_073635414.1, XP_073635451.1, XP_073636820.1, XP_073637254.1, XP_073638779.1, XP_073638879.1, XP_073639763.1, XP_073639854.1, XP_073639855.1, XP_073640456.1, XP_073640955.1, XP_073641029.1, XP_073642306.1, XP_073642610.1, XP_073643583.1, XP_073643610.1
OG0000060		KIV78046.1, KIV78299.1, KIV85530.1, KIV86322.1	KIW63858.1, KIW66735.1, KIW70200.1, KIW72222.1	CRG84226.1, CRG91428.1	KKY16858.1, KKY27449.1, KKY27482.1	KLJ11508.1, KLJ13712.1	CEJ58114.1, CEJ59319.1, CEJ60688.1, CEJ60689.1, CEJ61424.1, CEJ61458.1, CEO60504.1	CEL00642.1, CEL01764.1, CEL06019.1, CEL06395.1, CEL06475.1, CEL09219.1, CEL10234.1, CEL10586.1, CEL10649.1, CEL11614.1, CEN62321.1	KZZ90113.1, KZZ90598.1	OAX79389.1, OAX83429.1	KAF7586144.1, KAF7595279.1, KAF7596021.1, KAF7596030.1	OJD14192.1, OJD19778.1	OOF90880.1, OOF90916.1, OOF94578.1, OOF95014.1, OOF98106.1, OOF99340.1, OOG00327.1, OOG00609.1	OQE12881.1, OQE14437.1, OQE26118.1, OQE26968.1	PGH33028.1, PGH33719.1, PGH33988.1	PGH06726.1, PGH08018.1	PGG95816.1, PGG96745.1, PGG98606.1, PGH00984.1, PGH04433.1, PGH07787.1, PGH08327.1, PGH10857.1, PGH12903.1, PGH14007.1, PGH14019.1, PGH14497.1, PGH14522.1	PGG97475.1, PGH00001.1, PGH01632.1, PGH12688.1, PGH15606.1, PGH20342.1, PGH23048.1, PGH23387.1, PGH23780.1, PGH27490.1	PLN76179.1, PLN79472.1, PLN85039.1	PYI01469.1, PYI01920.1, PYI02328.1, PYI02594.1, PYI04613.1, PYI05504.1, PYI09731.1, PYI11752.1, PYI12219.1	PYH88425.1, PYH90613.1, PYH91304.1, PYH94319.1, PYH94523.1, PYI00085.1	PYI28989.1, PYI29876.1, PYI30555.1, PYI31664.1, PYI31819.1, PYI33820.1, PYI35215.1, PYI35228.1, PYI36081.1	PYI12940.1, PYI14932.1, PYI15987.1, PYI16212.1, PYI17051.1, PYI17064.1, PYI17526.1, PYI24509.1	RDK38226.1, RDK38923.1, RDK40333.1, RDK42127.1, RDK45425.1, RDK45659.1, RDK45866.1, RDK47208.1, RDK47668.1	KAB8067049.1, KAB8070959.1, KAB8072752.1, KAB8076082.1, KAB8076089.1, KAB8077465.1, KAB8079377.1	KAB8214285.1, KAB8215098.1, KAB8216280.1, KAB8219435.1, KAB8220075.1, KAB8221091.1, KAB8221654.1, KAB8223270.1, KAB8224996.1, KAB8226091.1, KAB8226294.1, KAB8226648.1	KAE8145655.1, KAE8147107.1, KAE8148861.1, KAE8151236.1, KAE8152085.1, KAE8153442.1, KAE8154170.1, KAE8155158.1	KAE8307632.1, KAE8308622.1, KAE8309739.1, KAE8310132.1, KAE8311880.1, KAE8313897.1, KAE8313993.1, KAE8314278.1, KAE8314359.1, KAE8317147.1, KAE8317388.1	KAE8321606.1, KAE8321683.1, KAE8322404.1, KAE8323110.1, KAE8323643.1, KAE8323897.1, KAE8330097.1, KAE8330559.1, KAE8330630.1, KAE8332471.1, KAE8333770.1	KAE8338281.1, KAE8338744.1, KAE8340328.1, KAE8340557.1, KAE8341502.1, KAE8343421.1, KAE8344843.1, KAE8345632.1, KAE8347013.1, KAE8347093.1, KAE8347550.1	KAE8354107.1, KAE8356946.1	KAE8371696.1, KAE8372233.1, KAE8372289.1, KAE8374106.1, KAE8375990.1, KAE8381224.1, KAE8381808.1, KAE8382975.1, KAE8383044.1	KAE8410629.1, KAE8414979.1, KAE8418923.1, KAE8419784.1, KAE8420297.1, KAE8421967.1, KAE8422046.1, KAE8422480.1, KAE8422601.1	KAF3384270.1, KAF3385545.1, KAF3389298.1, KAF3396008.1, KAF3401894.1	KAF7114601.1, KAF7115506.1, KAF7118238.1, KAF7121619.1, KAF7128651.1, KAF7131381.1, KAF7133894.1, KAF7133895.1, KAF7137142.1	KAF7713242.1, KAF7713453.1, KAF7717595.1, KAF7718296.1, KAF7720040.1	KAF9884849.1, KAF9885040.1, KAF9885600.1, KAF9886611.1, KAF9894019.1, KAF9895282.1, KAF9895293.1	KAK5948857.1, KAK5948982.1, KAK5953222.1, KAK5953425.1, KAK5954010.1, KAK5954592.1, KAK5958326.1, KAK5958327.1	KAI5286952.1, KAI5295515.1	KAI5287792.1, KAI5291793.1	KAI5302149.1, KAI5302477.1	KAI9367211.1, KAI9368842.1, KAI9370551.1, KAI9372266.1, KAI9375356.1	BDD59062.1, BDD60334.1, BDD60400.1, BDD61323.1, BDD62985.1	WEW59739.1, WEW61528.1, WEW61529.1	KAJ9483593.1, KAJ9484851.1, KAJ9485022.1, KAJ9485878.1, KAJ9489865.1, KAJ9492932.1	KAJ9620301.1, KAJ9633557.1, KAJ9633823.1, KAJ9644382.1, KAJ9646261.1	KAJ9603502.1, KAJ9604062.1, KAJ9605066.1, KAJ9605129.1, KAJ9608262.1, KAJ9609652.1, KAJ9611119.1, KAJ9613110.1, KAJ9615019.1, KAJ9616608.1, KAJ9617000.1	KAL1952571.1, KAL1954828.1, KAL1960358.1	KAL2002285.1	KAL2104939.1, KAL2105362.1, KAL2105437.1, KAL2105796.1, KAL2106354.1, KAL2106967.1, KAL2109008.1, KAL2109435.1, KAL2110141.1, KAL2110613.1, KAL2111569.1, KAL2111570.1, KAL2111887.1, KAL2112926.1, KAL2113339.1	KAL2216730.1, KAL2223441.1	KAL2808458.1, KAL2810035.1, KAL2810042.1, KAL2810570.1, KAL2810758.1, KAL2811763.1, KAL2813387.1, KAL2813584.1, KAL2820418.1, KAL2822444.1	KAL2810791.1, KAL2813215.1, KAL2820135.1, KAL2823225.1, KAL2823537.1, KAL2833853.1, KAL2834369.1	KAL2826935.1, KAL2832724.1, KAL2835362.1, KAL2837572.1, KAL2840413.1, KAL2841137.1, KAL2841416.1, KAL2844537.1, KAL2844541.1, KAL2845044.1, KAL2845275.1, KAL2847840.1	KAL2783107.1, KAL2784869.1, KAL2785251.1, KAL2786135.1, KAL2793713.1, KAL2793716.1, KAL2793769.1, KAL2794656.1, KAL2795314.1, KAL2795458.1, KAL2795697.1, KAL2797245.1, KAL2799718.1	KAL3440822.1, KAL3440922.1, KAL3442333.1, KAL3442657.1, KAL3444719.1, KAL3446144.1, KAL3447144.1, KAL3447840.1, KAL3448017.1, KAL3448458.1, KAL3449541.1, KAL3449704.1, KAL3454890.1	KAL3455051.1, KAL3455376.1, KAL3456964.1, KAL3458386.1, KAL3462035.1, KAL3462773.1, KAL3465029.1, KAL3465034.1, KAL3466931.1, KAL3468121.1	KAL3470421.1, KAL3470875.1, KAL3472394.1, KAL3473704.1, KAL3477160.1, KAL3478513.1, KAL3479639.1, KAL3480888.1, KAL3481020.1, KAL3481260.1, KAL3481916.1	KAL3483019.1, KAL3483628.1, KAL3483713.1, KAL3484389.1, KAL3486518.1, KAL3486519.1, KAL3487990.1, KAL3490339.1, KAL3491180.1, KAL3495498.1, KAL3496064.1, KAL3496332.1, KAL3496336.1	KAL3428922.1, KAL3429185.1, KAL3429787.1, KAL3431216.1, KAL3431606.1, KAL3432363.1, KAL3434265.1, KAL3435059.1	KAL4733003.1, KAL4733408.1, KAL4733881.1, KAL4735281.1, KAL4738331.1, KAL4739350.1, KAL4740587.1, KAL4741905.1, KAL4742695.1, KAL4742755.1, KAL4743652.1	KAL4744746.1, KAL4745204.1, KAL4745615.1, KAL4745764.1, KAL4745800.1, KAL4750097.1, KAL4750638.1, KAL4751780.1, KAL4752386.1, KAL4753291.1	KAL4780328.1, KAL4780331.1, KAL4781083.1, KAL4786872.1	KAL4789423.1, KAL4791626.1, KAL4792212.1, KAL4792332.1, KAL4793035.1, KAL4795814.1, KAL4798482.1, KAL4798962.1, KAL4800762.1, KAL4801087.1	KAL4862753.1, KAL4862904.1, KAL4863618.1, KAL4864037.1, KAL4864064.1, KAL4866040.1, KAL4868999.1, KAL4871190.1, KAL4871486.1, KAL4872806.1	KAL4936301.1, KAL4937313.1, KAL4937821.1, KAL4938338.1, KAL4938974.1, KAL4939116.1, KAL4939120.1, KAL4939209.1, KAL4939433.1, KAL4942566.1, KAL4946334.1, KAL4946406.1	KAL4914753.1, KAL4914876.1, KAL4914900.1, KAL4914987.1, KAL4918665.1, KAL4919247.1, KAL4919673.1	KAL4949225.1, KAL4949424.1, KAL4950005.1, KAL4950420.1, KAL4954230.1, KAL4954646.1, KAL4954707.1, KAL4955406.1, KAL4955773.1, KAL4957462.1	KAL4981663.1, KAL4981664.1, KAL4982165.1, KAL4982258.1, KAL4982645.1, KAL4984212.1, KAL4987458.1, KAL4988961.1, KAL4990894.1, KAL4990895.1	KAL4972000.1, KAL4972784.1, KAL4973717.1, KAL4975123.1, KAL4978466.1	KAL4993035.1, KAL4994047.1, KAL4997370.1, KAL4997457.1, KAL4999412.1, KAL4999783.1, KAL5003259.1	KAL5042600.1, KAL5044379.1, KAL5044804.1, KAL5046289.1, KAL5046518.1, KAL5048144.1, KAL5048145.1, KAL5049388.1	KAL5356135.1, KAL5356580.1, KAL5358569.1, KAL5359271.1, KAL5361325.1, KAL5365225.1	KAL5332470.1, KAL5333114.1, KAL5333378.1, KAL5333722.1, KAL5335558.1, KAL5335559.1, KAL5339807.1, KAL5339976.1, KAL5342681.1	KAL6229893.1, KAL6229894.1, KAL6235517.1, KAL6236256.1, KAL6237830.1, KAL6239672.1	KAL7355413.1	KAN3028124.1, KAN3029454.1, KAN3041821.1	KAN3067391.1, KAN3067415.1, KAN3068334.1, KAN3078911.1	KAN3080883.1, KAN3087457.1, KAN3091478.1	KAN3086594.1, KAN3088330.1, KAN3093886.1, KAN3096998.1	KAN4833126.1, KAN4833765.1, KAN4838027.1, KAN4845775.1, KAN4848090.1	KAN4839880.1, KAN4850717.1, KAN4855522.1, KAN4858006.1, KAN4865788.1, KAN4870440.1	KAN4835198.1, KAN4845310.1, KAN4845855.1, KAN4851625.1, KAN4870022.1	KAN4876675.1, KAN4879452.1, KAN4879453.1, KAN4887456.1, KAN4891907.1, KAN4893213.1, KAN4893596.1, KAN4894238.1	KAN4872883.1, KAN4876735.1, KAN4877202.1, KAN4880649.1, KAN4880843.1, KAN4888437.1, KAN4889262.1, KAN4891123.1	KAN4852732.1, KAN4860565.1, KAN4864705.1, KAN4867161.1, KAN4872463.1	CAI7571490.1, CAI7589408.1, CAI7592738.1, CAI7611421.1, CAI7646245.1, CAI7669492.1, CAI7675773.1	CAI7602290.1, CAI7616868.1, CAI7621571.1, CAI7641305.1, CAI7656416.1, CAI7661850.1, CAI7667315.1, CAI7667780.1	CAG7951860.1, CAG7962332.1, CAG7977286.1, CAG7987149.1, CAG8003374.1, CAG8104325.1, CAG8247166.1, CAG8256877.1	CAG8223586.1, CAG8247912.1, CAG8309379.1, CAG8380709.1, CAG8389508.1, CAG8401523.1, CAG8401715.1, CAG8410838.1	CAG8885924.1, CAG8889875.1, CAG8898814.1, CAG8898815.1, CAG8901716.1, CAG8902417.1, CAG8902964.1, CAG8907061.1, CAG8909547.1, CAG8909548.1	XP_746395.1, XP_749312.1, XP_755816.1	XP_001270520.1, XP_001273036.1, XP_001273598.1, XP_001276775.1	XP_001391138.1, XP_001392939.1, XP_001394544.1, XP_001395781.1, XP_001396051.1, XP_001399178.1, XP_001401665.1, XP_059602090.1, XP_059606425.1	XP_002482522.1, XP_002486243.1, XP_002487574.1	XP_002542728.1, XP_002543996.1, XP_002543997.1	XP_045273061.1, XP_045281428.1, XP_045281429.1	XP_002623328.2, XP_031575621.1, XP_031579617.1	XP_659779.1, XP_661610.1, XP_680677.1, XP_681267.1, XP_681598.1, XP_682280.1, XP_682617.1	XP_001239189.1, XP_001240784.1	XP_001544221.1, XP_001544836.1	XP_001214030.1, XP_001215580.1, XP_001216137.1, XP_001216916.1, XP_001218113.1	XP_001260946.1, XP_001263942.1, XP_001265740.1, XP_001267585.1	XP_045284098.1, XP_045288905.1	XP_015699979.1, XP_015701098.1	XP_010761296.1, XP_010763775.1	XP_003175277.1				XP_001817515.1, XP_001817583.1, XP_001820465.1, XP_001826806.1, XP_023090553.1, XP_023090777.1, XP_023090880.1, XP_023092176.1, XP_023093821.1, XP_023094082.1	XP_009152799.1, XP_009153623.1, XP_009157898.1, XP_009159437.1, XP_009160494.1	XP_008710812.1, XP_008713765.1, XP_008714742.1, XP_008715469.1, XP_008715516.1, XP_008716652.1, XP_008721253.1	XP_008723213.1, XP_008729403.1, XP_008729790.1	XP_007787010.1, XP_007800266.1, XP_007802386.1, XP_007805566.1	XP_007753743.1, XP_007757858.1, XP_007760478.1	XP_007739387.1, XP_007739624.1, XP_007740301.1, XP_007741692.1, XP_007746465.1, XP_007749078.1	XP_007729741.1, XP_007731808.1, XP_007733140.1, XP_007733844.1, XP_007735355.1	XP_007723431.1, XP_007727076.1, XP_007727509.1, XP_007728224.1	XP_040636555.1, XP_040638097.1, XP_040642303.1	XP_013253647.1, XP_013255147.1, XP_013256087.1, XP_013260171.1, XP_013262281.1, XP_013264140.1, XP_013265796.1	XP_013280693.1, XP_013285844.1, XP_013285942.1, XP_013288037.1, XP_013288606.1, XP_013289012.1	XP_016613477.1, XP_016615077.1, XP_016618212.1, XP_016619104.1, XP_016625004.1, XP_016625595.1	XP_016248104.1, XP_016250536.1, XP_016251108.1, XP_016251242.1, XP_016254302.1	XP_013311471.1, XP_013311472.1, XP_013314449.1, XP_013316603.1, XP_013316604.1, XP_013317865.1, XP_013317866.1, XP_013318604.1, XP_013320701.1, XP_013321272.1, XP_013322296.1	XP_016259255.1, XP_016262295.1, XP_016262833.1, XP_016263018.1, XP_016266614.1, XP_016268207.1, XP_016268208.1, XP_016268209.1, XP_016268210.1, XP_016268211.1	XP_013267624.1, XP_013268430.1, XP_013269973.1, XP_013272503.1, XP_013274966.1, XP_013275893.1, XP_013277565.1, XP_013277566.1	XP_016232277.1, XP_016233522.1, XP_016233712.1, XP_016237839.1, XP_016240484.1	XP_016221499.1, XP_016221500.1, XP_016222224.1, XP_016222225.1, XP_016222686.1, XP_016225477.1, XP_016225478.1	XP_016626965.1, XP_016626992.1, XP_016628837.1, XP_016628892.1, XP_016630217.1, XP_016634543.1, XP_016634968.1, XP_016635249.1	XP_043141745.1, XP_043142070.1, XP_043142878.1, XP_043143632.1, XP_043149677.1, XP_043151918.1	XP_022497571.1, XP_022498187.1, XP_022499740.1, XP_022503340.1, XP_022505330.1	XP_018690618.1, XP_018693625.1, XP_018695615.1, XP_018697545.1, XP_018697675.1, XP_018699101.1	XP_049966130.1, XP_049968760.1, XP_049969801.1, XP_049973903.1	XP_022483251.1, XP_022486828.1, XP_022487711.1, XP_022488340.1, XP_022488377.1, XP_022490025.1, XP_022491531.1, XP_022492076.1	XP_067473104.1, XP_067474603.1, XP_067477088.1, XP_067477654.1, XP_067478467.1, XP_067480660.1, XP_067482458.1, XP_067483917.1, XP_067485171.1	XP_022581496.1, XP_022581918.1	XP_040662689.1, XP_040664879.1, XP_040670031.1, XP_040670199.1, XP_040671002.1, XP_040671357.1, XP_040671825.1, XP_040672561.1, XP_040673635.1, XP_040673971.1, XP_040674629.1	XP_040696702.1, XP_040697350.1, XP_040698092.1, XP_040699519.1, XP_040700467.1, XP_040701393.1, XP_040701441.1, XP_040701942.1, XP_040706679.1, XP_040708802.1	XP_040683381.1, XP_040683504.1, XP_040683509.1, XP_040686220.1, XP_040687156.1, XP_040690615.1, XP_040691473.1, XP_040691737.1, XP_040695404.1	XP_022395388.1, XP_022395583.1, XP_022403131.1	XP_020052412.1, XP_020054768.1, XP_020055969.1, XP_020056752.1, XP_020057964.1, XP_020058144.1, XP_020059936.1	XP_040730168.1, XP_040731260.1, XP_040732112.1, XP_040732960.1, XP_040733634.1, XP_040734466.1, XP_040735109.1, XP_040738737.1	XP_020116032.1, XP_020118064.1, XP_020119744.1, XP_020119813.1, XP_020120165.1, XP_020124807.1	XP_024672368.1, XP_024674013.1, XP_024674385.1, XP_024675842.1	XP_025426544.1, XP_025427971.1, XP_025429734.1	XP_025473733.1, XP_025474124.1, XP_025474615.1, XP_025474826.1, XP_025477939.1, XP_025479425.1, XP_025480672.1, XP_025481804.1, XP_025482924.1	XP_025436358.1, XP_025437705.1, XP_025438361.1, XP_025438675.1, XP_025441431.1, XP_025441897.1, XP_025443648.1, XP_025446565.1, XP_025447805.1	XP_025488845.1, XP_025490509.1, XP_025492123.1, XP_025492918.1, XP_025494724.1, XP_025495445.1, XP_025497504.1	XP_025511940.1, XP_025513156.1, XP_025515013.1, XP_025516889.1, XP_025517026.1, XP_025517246.1, XP_025517396.1, XP_025519385.1, XP_025521132.1	XP_025499589.1, XP_025501418.1, XP_025501928.1, XP_025502253.1, XP_025502689.1, XP_025504225.1, XP_025504305.1, XP_025507869.1	XP_025525078.1, XP_025526392.1, XP_025527406.1, XP_025527419.1, XP_025527580.1, XP_025528345.1, XP_025530129.1, XP_025530875.1, XP_025532533.1	XP_040794990.1, XP_040799715.1, XP_040802114.1, XP_040802182.1, XP_040804836.1, XP_040805490.1, XP_040805879.1	XP_025535323.1, XP_025535938.1, XP_025536609.1, XP_025537610.1, XP_025538485.1, XP_025539433.1, XP_025539919.1, XP_025540572.1, XP_025541091.1, XP_025541722.1	XP_025570300.1, XP_025571133.1, XP_025577131.1, XP_025577141.1, XP_025578228.1, XP_025578368.1, XP_025579724.1, XP_025580494.1	XP_025547494.1, XP_025547607.1, XP_025550887.1, XP_025551788.1, XP_025553868.1, XP_025556767.1	XP_025557586.1, XP_025561255.1, XP_025561311.1, XP_025561608.1, XP_025563959.1, XP_025564323.1, XP_025565065.1, XP_025567539.1	XP_026621717.1, XP_026621982.1, XP_026623357.1, XP_026624103.1, XP_026625135.1, XP_026628518.1, XP_026629196.1, XP_026631421.1, XP_026632562.1	XP_026599691.1, XP_026600478.1, XP_026603351.1, XP_026603383.1, XP_026606938.1, XP_026608690.1, XP_026609414.1	XP_041141332.1, XP_041141418.1, XP_041143736.1, XP_041144149.1, XP_041147335.1, XP_041149991.2, XP_041150959.1, XP_041151034.1, XP_041151568.2, XP_071365033.1, XP_071365335.1, XP_071365631.1, XP_071365632.1	XP_031900067.1, XP_031900954.1, XP_031901017.1, XP_031903463.1, XP_031904817.1, XP_031904818.1, XP_031904885.1	XP_031908698.1, XP_031909895.1, XP_031912102.1, XP_031913824.1, XP_031913949.1, XP_031914027.1, XP_031916101.1, XP_031919512.1	XP_031920228.1, XP_031922847.1, XP_031924176.1, XP_031928006.1, XP_031928986.1, XP_031929126.1, XP_031931852.1, XP_031932813.1, XP_031933862.1	XP_031936477.1, XP_031939206.1, XP_031939810.1, XP_031940471.1, XP_031942370.1, XP_031943264.1, XP_031944652.1, XP_031946274.1, XP_031946353.1, XP_031947256.1	XP_054119049.1, XP_054120036.1, XP_054120707.1	XP_033412361.1, XP_033412678.1, XP_033413656.1, XP_033415572.1, XP_033416419.1, XP_033417747.1, XP_033420422.1	XP_035352297.1, XP_035352508.1, XP_035352749.1, XP_035353817.1, XP_035354622.1, XP_035356180.1, XP_035357304.1, XP_035357830.1, XP_035359055.1, XP_035359455.1	XP_035339832.1, XP_035339980.1, XP_035340989.1, XP_035344412.1, XP_035349339.1	XP_038924349.1, XP_038925075.1, XP_038925499.1, XP_038926747.1, XP_038928624.1, XP_038929202.1, XP_038929793.1, XP_038933897.1	XP_014530536.1, XP_014532944.1, XP_014533725.2, XP_014534410.1, XP_014535081.1, XP_065955763.1	XP_041538312.1, XP_041538799.1, XP_041540399.1, XP_041544742.1, XP_041545075.1, XP_041546344.1, XP_041546588.1, XP_041546809.1, XP_041548455.1, XP_041548456.1, XP_041549087.1	XP_043131162.1, XP_043132676.1, XP_043133706.1, XP_043138607.1	XP_041550608.1, XP_041552238.1, XP_041553867.1, XP_041557326.1, XP_041557646.1, XP_041559469.1, XP_041561469.1, XP_041561707.1, XP_041562143.1, XP_041562604.1	XP_043153372.1, XP_043153699.1, XP_043157252.1, XP_043157286.1, XP_043157346.1, XP_043157781.1, XP_043159891.1, XP_043159892.1, XP_043161130.1, XP_043163270.1, XP_043163380.1	XP_043121414.1, XP_043122245.1, XP_043122573.1, XP_043128372.1, XP_043130759.1, XP_043130863.1	XP_003065121.2, XP_003072137.1	XP_062667294.1, XP_062667656.1, XP_062668146.1, XP_062672481.1, XP_062676273.1	XP_049108702.1	XP_052949719.1, XP_052949950.1, XP_052949997.1, XP_052950053.1, XP_052950054.1, XP_052951803.1, XP_052953389.1, XP_052953698.1, XP_052956832.1	XP_064751753.1, XP_064757409.1			XP_069274327.1, XP_069274642.1, XP_069275825.1, XP_069279831.1, XP_069280471.1, XP_069280472.1, XP_069280920.1	XP_069286296.1, XP_069286297.1, XP_069289510.1, XP_069290146.1, XP_069290369.1, XP_069292149.1	XP_070892579.1, XP_070892979.1, XP_070893567.1, XP_070894811.1, XP_070894919.1, XP_070896329.1, XP_070896406.1, XP_070897922.1, XP_070899678.1, XP_070900112.1, XP_070902224.1, XP_070903501.1	XP_070882238.1, XP_070883370.1, XP_070885174.1, XP_070888370.1, XP_070888583.1, XP_070890150.1	XP_073591428.1, XP_073591535.1, XP_073591576.1, XP_073592138.1, XP_073593544.1, XP_073593933.1, XP_073595447.1, XP_073595762.1, XP_073599047.1, XP_073600572.1	XP_073564787.1, XP_073566025.1, XP_073566120.1, XP_073566412.1, XP_073566557.1, XP_073566922.1, XP_073567246.1, XP_073567247.1, XP_073570867.1, XP_073576392.1, XP_073576674.1, XP_073577038.1	XP_073543535.1, XP_073543551.1, XP_073544785.1, XP_073545279.1	XP_073579151.1, XP_073580707.1, XP_073582825.1, XP_073583193.1, XP_073586480.1, XP_073588041.1, XP_073588392.1, XP_073589286.1, XP_073590045.1	XP_073609989.1, XP_073610003.1, XP_073612291.1, XP_073613207.1, XP_073613488.1, XP_073613531.1, XP_073614836.1, XP_073618238.1, XP_073618290.1, XP_073621129.1, XP_073621130.1, XP_073621131.1	XP_073621884.1, XP_073622071.1, XP_073626418.1, XP_073627203.1, XP_073628430.1, XP_073628779.1, XP_073629514.1, XP_073630136.1, XP_073630468.1, XP_073633340.1, XP_073633510.1	XP_073634354.1, XP_073636126.1, XP_073636307.1, XP_073641480.1, XP_073642103.1
OG0000061	EGE07781.1	KIV78065.1, KIV79921.1, KIV80265.1, KIV80460.1, KIV81003.1, KIV82881.1, KIV83071.1, KIV84200.1, KIV84592.1, KIV85779.1, KIV85791.1, KIV87586.1	KIW62213.1, KIW64611.1, KIW66844.1, KIW68005.1, KIW68017.1, KIW68358.1, KIW70266.1, KIW71844.1, KIW71915.1, KIW72152.1, KIW73294.1, KIW73451.1, KIW73680.1	CRG86870.1, CRG86871.1	KKY27620.1	KLJ08932.1, KLJ10943.1	CEJ58113.1, CEJ61168.1, CEJ62291.1	CEL02191.1, CEL04861.1, CEL05040.1, CEL06067.1, CEL06849.1, CEN59430.1		OAX81965.1	KAF7585825.1, KAF7586395.1, KAF7591094.1, KAF7596124.1	OJD09649.1, OJD15187.1	OOF91371.1, OOF92510.1, OOF99273.1	OQE13231.1, OQE14777.1, OQE14852.1, OQE22693.1, OQE22908.1	PGH30695.1, PGH34995.1	PGG98251.1, PGH08532.1	PGH06311.1, PGH07222.1, PGH10923.1, PGH15175.1	PGH19177.1, PGH23910.1, PGH26541.1	PLN76327.1, PLN78360.1, PLN78370.1, PLN78988.1, PLN84627.1, PLN84933.1, PLN86470.1	PYI02457.1, PYI05092.1, PYI11980.1	PYH88406.1, PYH89622.1, PYH96077.1, PYH96082.1, PYH96651.1, PYH99814.1	PYI25529.1, PYI27228.1, PYI33518.1, PYI36929.1	PYI12938.1, PYI13019.1, PYI15799.1, PYI16856.1, PYI19086.1	RDK37587.1, RDK40655.1, RDK45474.1, RDK47551.1	KAB8071242.1, KAB8073029.1, KAB8075112.1, KAB8076530.1, KAB8079108.1	KAB8218921.1, KAB8219454.1, KAB8219990.1, KAB8220655.1, KAB8221484.1, KAB8222477.1, KAB8225876.1, KAB8225910.1	KAE8144626.1, KAE8147226.1, KAE8149048.1, KAE8151914.1, KAE8151974.1, KAE8155024.1	KAE8310450.1, KAE8311235.1, KAE8311269.1, KAE8316627.1, KAE8316949.1, KAE8317976.1, KAE8318123.1, KAE8318277.1	KAE8323200.1, KAE8323235.1, KAE8323799.1, KAE8324373.1, KAE8327983.1, KAE8329221.1, KAE8331899.1, KAE8333355.1	KAE8336554.1, KAE8337515.1, KAE8341994.1, KAE8342027.1, KAE8342649.1, KAE8343398.1, KAE8343625.1, KAE8344348.1	KAE8349564.1, KAE8351825.1, KAE8353515.1, KAE8355484.1	KAE8375822.1, KAE8377376.1, KAE8379329.1, KAE8380100.1, KAE8382418.1, KAE8383167.1	KAE8413237.1, KAE8414383.1, KAE8414592.1, KAE8417980.1, KAE8418414.1, KAE8420531.1, KAE8421197.1, KAE8422166.1, KAE8422493.1, KAE8423623.1	KAF3386333.1, KAF3390467.1	KAF7121636.1, KAF7122866.1		KAF9883637.1, KAF9884515.1, KAF9884619.1, KAF9885388.1, KAF9886110.1, KAF9886519.1, KAF9886949.1, KAF9888239.1, KAF9888857.1, KAF9889913.1, KAF9890822.1, KAF9891226.1, KAF9891864.1, KAF9893040.1, KAF9895101.1	KAK5947915.1, KAK5947971.1, KAK5951625.1, KAK5951626.1, KAK5951964.1, KAK5955133.1, KAK5955583.1				KAI9368719.1, KAI9368859.1, KAI9370337.1, KAI9372343.1	BDD58024.1, BDD62296.1, BDD62882.1	WEW55374.1, WEW58875.1	KAJ9486342.1, KAJ9490785.1, KAJ9491662.1, KAJ9491702.1	KAJ9607021.1, KAJ9610914.1, KAJ9614730.1, KAJ9619095.1, KAJ9622573.1, KAJ9625978.1, KAJ9625990.1, KAJ9626771.1, KAJ9627366.1, KAJ9628322.1, KAJ9630056.1, KAJ9630181.1, KAJ9630321.1, KAJ9630342.1, KAJ9632950.1, KAJ9633838.1, KAJ9635040.1, KAJ9635704.1, KAJ9636167.1, KAJ9637433.1, KAJ9638708.1, KAJ9640170.1, KAJ9641709.1, KAJ9643187.1, KAJ9643305.1, KAJ9644245.1, KAJ9646251.1, KAJ9646677.1, KAJ9646721.1, KAJ9646729.1, KAJ9647638.1	KAJ9602014.1, KAJ9603012.1, KAJ9603773.1, KAJ9604381.1, KAJ9604520.1, KAJ9604705.1, KAJ9605199.1, KAJ9606218.1, KAJ9606376.1, KAJ9606509.1, KAJ9607369.1, KAJ9607500.1, KAJ9608741.1, KAJ9610009.1, KAJ9611625.1, KAJ9616665.1	KAL1956705.1	KAL2004246.1	KAL2112259.1, KAL2113291.1	KAL2218881.1, KAL2221751.1	KAL2801728.1, KAL2802164.1, KAL2802233.1, KAL2802328.1, KAL2802332.1, KAL2812322.1, KAL2812697.1, KAL2812936.1, KAL2818534.1, KAL2818568.1, KAL2818613.1, KAL2819397.1	KAL2813639.1, KAL2815266.1, KAL2826406.1, KAL2832585.1, KAL2833700.1, KAL2834387.1	KAL2824068.1, KAL2828850.1, KAL2829363.1, KAL2830374.1, KAL2830399.1, KAL2832647.1, KAL2835668.1, KAL2841673.1, KAL2842690.1, KAL2848180.1, KAL2849900.1, KAL2851901.1, KAL2856445.1, KAL2858605.1	KAL2783472.1, KAL2785996.1, KAL2787419.1, KAL2787563.1, KAL2787935.1, KAL2793046.1, KAL2795411.1, KAL2798473.1, KAL2798631.1	KAL3441537.1, KAL3441970.1, KAL3442007.1, KAL3442011.1, KAL3443723.1, KAL3446113.1, KAL3448149.1, KAL3448311.1, KAL3449378.1, KAL3450260.1, KAL3452767.1, KAL3454293.1, KAL3454620.1	KAL3455354.1, KAL3456176.1, KAL3456481.1, KAL3457271.1, KAL3462271.1, KAL3463561.1, KAL3463884.1, KAL3465635.1, KAL3465671.1, KAL3466973.1	KAL3473040.1, KAL3474745.1, KAL3474759.1, KAL3474784.1, KAL3476930.1, KAL3477429.1, KAL3480552.1, KAL3480900.1, KAL3481416.1	KAL3482804.1, KAL3483869.1, KAL3483908.1, KAL3484207.1, KAL3484420.1, KAL3485052.1, KAL3485113.1, KAL3487038.1, KAL3490606.1, KAL3492139.1, KAL3493298.1, KAL3494377.1, KAL3496525.1	KAL3428970.1, KAL3429104.1, KAL3430052.1, KAL3433661.1, KAL3433906.1, KAL3434859.1, KAL3437840.1	KAL4733491.1, KAL4733671.1, KAL4734915.1, KAL4738905.1, KAL4739880.1, KAL4740408.1	KAL4745669.1, KAL4745711.1, KAL4748987.1, KAL4749993.1, KAL4750544.1, KAL4751955.1	KAL4781123.1, KAL4787115.1, KAL4787192.1	KAL4788968.1, KAL4790950.1, KAL4791157.1, KAL4793057.1, KAL4793131.1, KAL4793192.1, KAL4799234.1, KAL4800566.1	KAL4861008.1, KAL4861032.1, KAL4861925.1, KAL4863678.1, KAL4864302.1, KAL4865915.1, KAL4866559.1, KAL4866986.1, KAL4870721.1, KAL4871538.1, KAL4873573.1	KAL4934787.1, KAL4936430.1, KAL4936485.1, KAL4937432.1, KAL4937487.1, KAL4938050.1, KAL4938896.1, KAL4940540.1, KAL4941656.1, KAL4945772.1	KAL4912765.1, KAL4913895.1, KAL4915996.1, KAL4916779.1, KAL4919861.1	KAL4947475.1, KAL4947973.1, KAL4951351.1, KAL4952505.1, KAL4953545.1, KAL4955188.1	KAL4983484.1, KAL4985689.1, KAL4989609.1	KAL4971308.1, KAL4971550.1, KAL4971590.1, KAL4981238.1	KAL4993255.1, KAL4994083.1, KAL4995972.1, KAL4998442.1, KAL5001561.1, KAL5002223.1	KAL5044671.1, KAL5044873.1, KAL5047517.1	KAL5356379.1, KAL5360476.1, KAL5360720.1, KAL5362003.1, KAL5363923.1	KAL5335077.1, KAL5338948.1, KAL5340171.1	KAL6229335.1, KAL6229808.1, KAL6230728.1, KAL6232157.1, KAL6232850.1, KAL6236547.1		KAN3027538.1, KAN3028060.1, KAN3028788.1, KAN3030611.1, KAN3042371.1, KAN3043725.1	KAN3070963.1, KAN3075168.1	KAN3083081.1, KAN3092607.1	KAN3087162.1, KAN3089669.1, KAN3090253.1, KAN3096938.1, KAN3097138.1, KAN3097696.1	KAN4832197.1, KAN4832781.1, KAN4833645.1, KAN4834720.1, KAN4834848.1, KAN4835228.1, KAN4835982.1, KAN4837685.1, KAN4837942.1, KAN4837946.1, KAN4838020.1, KAN4838930.1, KAN4839731.1, KAN4844819.1, KAN4846253.1, KAN4846289.1, KAN4846463.1, KAN4849357.1	KAN4833836.1, KAN4837842.1, KAN4839836.1, KAN4840331.1, KAN4846604.1, KAN4848400.1, KAN4851238.1, KAN4862483.1, KAN4866695.1, KAN4868752.1	KAN4832332.1, KAN4836317.1, KAN4839793.1, KAN4842646.1, KAN4844516.1, KAN4847645.1, KAN4853440.1, KAN4863765.1, KAN4866939.1	KAN4875144.1, KAN4877585.1, KAN4877779.1, KAN4879015.1, KAN4879844.1, KAN4880419.1, KAN4881583.1, KAN4882067.1, KAN4882174.1, KAN4882367.1, KAN4882643.1, KAN4884859.1, KAN4888894.1, KAN4889199.1, KAN4889209.1, KAN4889214.1, KAN4892467.1, KAN4892622.1, KAN4892893.1	KAN4873454.1, KAN4875220.1, KAN4875231.1, KAN4875555.1, KAN4877809.1, KAN4878233.1, KAN4880712.1, KAN4882507.1, KAN4882528.1, KAN4882759.1, KAN4883202.1, KAN4885447.1, KAN4888691.1, KAN4890419.1	KAN4853042.1, KAN4853235.1, KAN4856499.1, KAN4857237.1, KAN4857529.1, KAN4863617.1, KAN4866432.1, KAN4867090.1, KAN4867313.1, KAN4868259.1, KAN4869272.1, KAN4870572.1, KAN4872298.1	CAI7579968.1, CAI7587469.1, CAI7629397.1, CAI7674521.1, CAI7675362.1	CAI7614372.1, CAI7667270.1, CAI7674624.1, CAI7675165.1	CAG7982423.1, CAG8017610.1, CAG8131255.1, CAG8192099.1	CAG8372305.1, CAG8394853.1	CAG8888660.1, CAG8889911.1, CAG8891791.1, CAG8893329.1, CAG8893411.1, CAG8898676.1, CAG8899842.1	XP_747160.1, XP_753885.1, XP_755274.1	XP_001267858.1, XP_001274075.1	XP_001393085.3, XP_001395571.1, XP_001400792.1, XP_059605427.1		XP_002542303.1, XP_002584289.1	XP_045273988.1, XP_045274406.1	XP_002624631.1, XP_031577932.1, XP_031577933.1	XP_050469360.1, XP_661092.1, XP_661755.1, XP_662658.1, XP_663025.1, XP_681062.1	XP_001245173.2		XP_001211786.1, XP_001214747.1, XP_001215269.1, XP_001217057.1, XP_001218669.1	XP_001257282.1, XP_001259933.1, XP_001260435.1, XP_001266500.1		XP_002792362.1	XP_010763134.1	XP_003171582.1	XP_002845981.1	XP_047604564.1	XP_003025826.1	XP_001727117.1, XP_001817017.1, XP_001821551.1, XP_001825947.1, XP_023091290.1, XP_023091383.1, XP_023093458.1, XP_023093624.1	XP_009152906.1, XP_009153249.1, XP_009153542.1, XP_009154798.1, XP_009158444.1, XP_009158445.1, XP_009158446.1, XP_009158505.1, XP_009159060.1	XP_008711159.1, XP_008712436.1, XP_008716582.1, XP_008716842.1, XP_008717352.1, XP_008718286.1, XP_008718758.1, XP_008720770.1	XP_008722286.1, XP_008723257.1, XP_008724194.1, XP_008726026.1, XP_008726033.1, XP_008726158.1, XP_008729303.1, XP_008730432.1, XP_008731483.1	XP_007802191.1	XP_007752847.1, XP_007753803.1, XP_007754082.1, XP_007757272.1, XP_007757422.1, XP_007757960.1, XP_007761101.1, XP_007761195.1, XP_007761369.1	XP_007738986.1, XP_007739039.1, XP_007739162.1, XP_007739806.1, XP_007739959.1, XP_007740390.1, XP_007740392.1, XP_007740397.1, XP_007740529.1, XP_007740720.1, XP_007740858.1, XP_007741385.1, XP_007741399.1, XP_007741717.1, XP_007742008.1, XP_007742824.1, XP_007742833.1, XP_007743154.1, XP_007744866.1, XP_007745140.1, XP_007745668.1, XP_007746474.1, XP_007747948.1, XP_007748848.1, XP_007749784.1, XP_007749793.1, XP_007750185.1, XP_007750305.1, XP_007751094.1, XP_007751217.1, XP_007751466.1, XP_007751560.1, XP_007751740.1	XP_007729347.1, XP_007729350.1, XP_007730303.1, XP_007732047.1, XP_007732267.1, XP_007732490.1, XP_007732759.1, XP_007732841.1, XP_007733299.1, XP_007733384.1, XP_007733538.1, XP_007733859.1, XP_007733861.1, XP_007735925.1, XP_007737601.1	XP_007719508.1, XP_007721974.1, XP_007725639.1, XP_007728061.1	XP_040634656.1, XP_040634956.1, XP_040635541.1, XP_040639319.1, XP_040642880.1	XP_013254699.1, XP_013254920.1, XP_013255681.1, XP_013255934.1, XP_013256073.1, XP_013256466.1, XP_013257539.1, XP_013258293.1, XP_013258583.1, XP_013259334.1, XP_013259820.1, XP_013260719.1, XP_013261262.1, XP_013261628.1, XP_013261808.1, XP_013262175.1, XP_013262852.1, XP_013263325.1, XP_013263326.1, XP_013264123.1, XP_013264621.1, XP_013264726.1, XP_013265112.1, XP_013265223.1, XP_013265248.1, XP_013266355.1, XP_013266457.1	XP_013279025.1, XP_013279545.1, XP_013280253.1, XP_013280948.1, XP_013281380.1, XP_013281817.1, XP_013281820.1, XP_013282101.1, XP_013282128.1, XP_013282183.1, XP_013283059.1, XP_013283067.1, XP_013283115.1, XP_013283238.1, XP_013283274.1, XP_013283682.1, XP_013283712.1, XP_013283829.1, XP_013283834.1, XP_013283872.1, XP_013283883.1, XP_013284635.1, XP_013284641.1, XP_013284921.1, XP_013284947.1, XP_013285351.1, XP_013286106.1, XP_013286591.1, XP_013286780.1, XP_013286863.1, XP_013287470.1, XP_013287569.1, XP_013288130.1, XP_013288167.1, XP_013288664.1, XP_013288668.1, XP_013289121.1, XP_013289940.1, XP_013290206.1	XP_016613306.1, XP_016613325.1, XP_016613409.1, XP_016613624.1, XP_016613625.1, XP_016613950.1, XP_016614637.1, XP_016615306.1, XP_016615872.1, XP_016616313.1, XP_016616558.1, XP_016617302.1, XP_016618368.1, XP_016618796.1, XP_016618810.1, XP_016619432.1, XP_016619640.1, XP_016619652.1, XP_016620647.1, XP_016621091.1, XP_016621355.1, XP_016622173.1, XP_016623459.1, XP_016624632.1, XP_016624908.1, XP_016625186.1, XP_016625235.1, XP_016625358.1, XP_016625929.1	XP_016242309.1, XP_016242836.1, XP_016243524.1, XP_016244453.1, XP_016246759.1, XP_016249111.1, XP_016249123.1, XP_016249304.1, XP_016249893.1, XP_016250105.1, XP_016250608.1, XP_016250631.1, XP_016250746.1, XP_016250748.1, XP_016252619.1, XP_016253534.1, XP_016253834.1	XP_013310865.1, XP_013311153.1, XP_013312197.1, XP_013313408.1, XP_013313766.1, XP_013314306.1, XP_013316578.1, XP_013316784.1, XP_013316785.1, XP_013318438.1, XP_013318496.1, XP_013320013.1, XP_013320755.1, XP_013322570.1	XP_016255999.1, XP_016256010.1, XP_016256389.1, XP_016256757.1, XP_016257020.1, XP_016257282.1, XP_016257686.1, XP_016261505.1, XP_016261850.1, XP_016262049.1, XP_016262166.1, XP_016262309.1, XP_016263363.1, XP_016264415.1, XP_016266237.1, XP_016266608.1, XP_016267086.1, XP_016267888.1	XP_013267566.1, XP_013267890.1, XP_013273852.1, XP_013275577.1, XP_013276935.1, XP_013276936.1	XP_016231262.1, XP_016233044.1, XP_016234481.1, XP_016236459.1, XP_016237235.1, XP_016238034.1, XP_016238168.1, XP_016238333.1, XP_016238456.1, XP_016238968.1, XP_016239629.1, XP_016239635.1, XP_016239949.1, XP_016240574.1, XP_016241693.1	XP_016220010.1, XP_016220011.1, XP_016220226.1, XP_016223268.1, XP_016223439.1, XP_016225652.1, XP_016226012.1	XP_016626064.1, XP_016626065.1, XP_016626167.1, XP_016626206.1, XP_016626466.1, XP_016626609.1, XP_016626926.1, XP_016626929.1, XP_016628084.1, XP_016629953.1, XP_016630150.1, XP_016631216.1, XP_016631841.1, XP_016631872.1, XP_016631948.1, XP_016632645.1, XP_016632737.1, XP_016633330.1, XP_016633351.1, XP_016633510.1, XP_016634393.1, XP_016635073.1, XP_016635793.1, XP_016636383.1, XP_016637485.1, XP_016638022.1, XP_016638279.1	XP_043142362.1, XP_043146253.1, XP_043146989.1, XP_043149528.1	XP_022494095.1, XP_022494281.1, XP_022494324.1, XP_022494564.1, XP_022494734.1, XP_022495911.1, XP_022496182.1, XP_022496242.1, XP_022496834.1, XP_022496861.1, XP_022497036.1, XP_022498058.1, XP_022498244.1, XP_022498248.1, XP_022498764.1, XP_022498856.1, XP_022499339.1, XP_022499551.1, XP_022499857.1, XP_022499959.1, XP_022499965.1, XP_022500877.1, XP_022501534.1, XP_022501541.1, XP_022502692.1, XP_022502960.1, XP_022503069.1, XP_022503074.1, XP_022503182.1, XP_022503238.1, XP_022503452.1, XP_022503463.1, XP_022504437.1, XP_022504463.1, XP_022504681.1, XP_022504947.1, XP_022505276.1	XP_018687107.1, XP_018687240.1, XP_018688323.1, XP_018688554.1, XP_018689406.1, XP_018690506.1, XP_018691038.1, XP_018691189.1, XP_018691198.1, XP_018691202.1, XP_018692481.1, XP_018693734.1, XP_018694953.1, XP_018695076.1, XP_018695156.1, XP_018695682.1, XP_018696058.1, XP_018696821.1, XP_018697573.1		XP_022485635.1, XP_022486607.1, XP_022488434.1, XP_022489157.1, XP_022491595.1, XP_022491783.1	XP_067472860.1, XP_067474552.1, XP_067484173.1, XP_067484700.1	XP_022576666.1, XP_022576903.1, XP_022577272.1, XP_022582740.1	XP_040662257.1, XP_040663791.1, XP_040666302.1, XP_040667701.1, XP_040667833.1, XP_040669633.1, XP_040671018.1, XP_040671534.1, XP_040671692.1, XP_040672418.1, XP_040672465.1, XP_040673570.1, XP_040674053.1	XP_040695916.1, XP_040696190.1, XP_040696335.1, XP_040697270.1, XP_040699383.1, XP_040699432.1, XP_040701215.1, XP_040702146.1, XP_040703887.1, XP_040705022.1	XP_040688369.1, XP_040690005.1	XP_022395269.1, XP_022398011.1, XP_022398306.1, XP_022399072.1, XP_022401146.1, XP_022401394.1, XP_022401998.1, XP_022401999.1, XP_022404975.1	XP_020051349.1, XP_020052688.1, XP_020054832.1, XP_020059901.1		XP_020124451.1	XP_024668905.1, XP_024670246.1, XP_024670257.1, XP_024671375.1, XP_024672203.1, XP_024673466.1	XP_025429149.1, XP_025430635.1	XP_025474522.1, XP_025475554.1, XP_025480320.1, XP_025480361.1	XP_025438186.1, XP_025439048.1, XP_025441903.1, XP_025445476.1	XP_025491208.1, XP_025494723.1, XP_025495489.1	XP_025511022.1, XP_025515617.1, XP_025516936.1, XP_025516965.1	XP_025502088.1, XP_025502323.1, XP_025503777.1, XP_025504443.1	XP_025525143.1, XP_025530130.1, XP_025532156.1, XP_025532569.1, XP_025532720.1	XP_040794993.1, XP_040799452.1, XP_040801494.1, XP_040802159.1, XP_040805415.1, XP_040805845.1	XP_025535987.1, XP_025536459.1, XP_025537181.1, XP_025539990.1	XP_025570635.1, XP_025571292.1, XP_025575568.1	XP_025547015.1, XP_025548433.1, XP_025554454.1, XP_025555918.1	XP_025559550.1, XP_025565016.1, XP_025566444.1, XP_025566601.1	XP_026620221.1, XP_026628469.1, XP_026629406.1, XP_026629772.1, XP_026631274.1	XP_026599860.1, XP_026602015.1, XP_026602023.1	XP_041140246.1, XP_041145432.1, XP_041145531.1, XP_041145650.1, XP_041145829.2, XP_041150045.1, XP_041150079.1, XP_041150429.1	XP_031893775.1, XP_031893906.1, XP_031896453.1, XP_031898906.1, XP_031900699.1, XP_031904039.1	XP_031913225.1, XP_031914254.1, XP_031916504.1, XP_031916640.1, XP_031919522.1, XP_031919912.1, XP_031919961.1	XP_031921607.1, XP_031921908.1, XP_031925816.1, XP_031927697.1, XP_031927992.1, XP_031928812.1, XP_031929500.1, XP_031929807.1, XP_031932092.1, XP_031933199.1	XP_031935422.1, XP_031937947.1, XP_031939519.1, XP_031939672.1, XP_031940755.1, XP_031942230.1, XP_031944882.1		XP_033413974.1, XP_033414189.1, XP_033420099.1	XP_035351747.1, XP_035352548.1, XP_035352549.1, XP_035352701.1, XP_035357381.1	XP_035340844.1, XP_035343509.1, XP_035343511.1, XP_035346751.1, XP_035350844.1	XP_038925972.1, XP_038928452.1		XP_041542941.1, XP_041546394.1, XP_041547997.1	XP_043135743.1, XP_043139856.1, XP_043139964.1	XP_041549880.1, XP_041553763.1, XP_041555011.1, XP_041555819.1, XP_041556106.1, XP_041559020.1, XP_041559097.1, XP_041559283.1, XP_041560218.1, XP_041561713.1, XP_041561927.1, XP_041562328.1, XP_041562689.1, XP_041562735.1	XP_043156419.1, XP_043157200.1, XP_043159355.1, XP_043160250.1, XP_043161343.1, XP_043161856.1	XP_043121952.1, XP_043122798.1, XP_043123555.1, XP_043129740.1	XP_003071651.2	XP_062665165.1, XP_062665477.1, XP_062666329.1, XP_062667125.1, XP_062667581.1, XP_062668094.1, XP_062669374.1, XP_062670719.1, XP_062670957.1, XP_062670959.1, XP_062671632.1, XP_062673046.1, XP_062673540.1, XP_062673553.1, XP_062674558.1, XP_062675461.1, XP_062676361.1	XP_049110641.1	XP_052950021.1, XP_052953640.1, XP_052953959.1, XP_052955657.1, XP_052960864.1, XP_052961022.1	XP_064751720.1, XP_064752091.1, XP_064755473.1, XP_064756333.1	XP_069263282.1	XP_069269751.1	XP_069277332.1, XP_069279041.1, XP_069282031.1	XP_069289730.1, XP_069291204.1, XP_069292319.1	XP_070892258.1, XP_070894035.1, XP_070894648.1, XP_070895673.1, XP_070898151.1, XP_070898960.1, XP_070901910.1, XP_070902314.1, XP_070903939.1	XP_070880878.1, XP_070882357.1, XP_070883059.1, XP_070883276.1, XP_070883833.1, XP_070886235.1, XP_070887959.1	XP_073591751.1, XP_073592735.1, XP_073593027.1, XP_073596517.1, XP_073597659.1, XP_073599339.1	XP_073566231.1, XP_073567632.1, XP_073569536.1, XP_073571637.1, XP_073574597.1, XP_073575224.1	XP_073544419.1, XP_073549763.1, XP_073552836.1, XP_073553045.1	XP_073578977.1, XP_073583508.1, XP_073587204.1	XP_073610438.1, XP_073611081.1, XP_073611380.1, XP_073611643.1, XP_073614849.1, XP_073614916.1, XP_073615914.1, XP_073620092.1	XP_073626117.1, XP_073626600.1, XP_073628686.1, XP_073628759.1, XP_073629566.1, XP_073629930.1, XP_073630562.1, XP_073631645.1, XP_073631646.1, XP_073633140.1	XP_073636081.1, XP_073636359.1, XP_073638213.1, XP_073641536.1, XP_073642334.1
OG0000062	EGE03463.1, EGE08661.1	KIV80909.1, KIV83241.1, KIV83242.1, KIV85404.1, KIV87674.1	KIW62623.1, KIW62742.1, KIW65129.1, KIW67772.1, KIW73052.1, KIW73057.1	CRG82660.1, CRG89015.1, CRG89887.1, CRG90055.1, CRG92464.1, CRG92841.1	KKY17012.1, KKY18707.1, KKY25123.1, KKY27634.1, KKY28061.1, KKY28658.1, KKY29195.1, KKY29268.1	KLJ09293.1, KLJ11350.1, KLJ12494.1, KLJ12759.1	CEJ54927.1, CEJ58536.1, CEJ59709.1, CEJ62634.1, CEO60152.1, CEO60256.1	CEL00941.1, CEL01191.1, CEL06321.1, CEL07114.1, CEL09410.1, CEL09514.1, CEL10110.1, CEL11685.1, CEL11686.1, CEL12015.1, CEN59820.1, CEN59821.1, CEN61188.1, CEN61299.1, CEN61689.1, CEN61690.1, CEN61859.1, CEN62310.1, CEN62388.1, CEN62690.1, CEN62899.1	KZZ86657.1	OAX78277.1, OAX78447.1, OAX78485.1, OAX78965.1, OAX79786.1, OAX82258.1	KAF7585207.1, KAF7585893.1, KAF7586320.1, KAF7589088.1, KAF7589089.1, KAF7594872.1, KAF7595269.1, KAF7595690.1	OJD10083.1, OJD10965.1, OJD11906.1, OJD12102.1, OJD12529.1, OJD13523.1, OJD13722.1, OJD16913.1, OJD18719.1	OOF90581.1, OOF91391.1, OOF92561.1, OOF92562.1, OOF94722.1, OOF94878.1, OOF97995.1, OOF98662.1, OOF98975.1	OQE18526.1, OQE20611.1, OQE28142.1, OQE29204.1	PGH30407.1, PGH33682.1, PGH33871.1, PGH35439.1	PGG97335.1, PGG97394.1, PGH07656.1, PGH07688.1	PGH00126.1, PGH01695.1, PGH05352.1, PGH17055.1	PGH00933.1, PGH01801.1, PGH11582.1, PGH14776.1, PGH19285.1, PGH19339.1, PGH23026.1	PLN77273.1, PLN79077.1, PLN81338.1, PLN81396.1, PLN81835.1, PLN84344.1, PLN86914.1	PYI00732.1, PYI01339.1, PYI01883.1, PYI04036.1, PYI05458.1, PYI06177.1, PYI08418.1, PYI09863.1, PYI09885.1, PYI10656.1, PYI11089.1, PYI11954.1	PYH87854.1, PYH89565.1, PYH93980.1, PYH93984.1, PYH94011.1, PYH94743.1, PYH96194.1, PYH96949.1, PYH99790.1	PYI27414.1, PYI28579.1, PYI31173.1, PYI32149.1, PYI33249.1, PYI36976.1	PYI14537.1, PYI16413.1, PYI16928.1, PYI18588.1, PYI19007.1, PYI24094.1	RDK38091.1, RDK38786.1, RDK38795.1, RDK39377.1, RDK40671.1, RDK40992.1, RDK42081.1, RDK46431.1	KAB8067278.1, KAB8071294.1, KAB8076238.1, KAB8076748.1, KAB8078296.1	KAB8221648.1, KAB8222339.1, KAB8223441.1, KAB8223448.1, KAB8224261.1, KAB8224895.1, KAB8225007.1, KAB8225697.1	KAE8145568.1, KAE8150346.1, KAE8150938.1, KAE8152337.1, KAE8152984.1	KAE8311106.1, KAE8314267.1, KAE8315846.1, KAE8316508.1, KAE8317342.1, KAE8317380.1, KAE8318773.1	KAE8320557.1, KAE8321383.1, KAE8326018.1, KAE8326056.1, KAE8326408.1, KAE8327338.1, KAE8330107.1, KAE8330734.1	KAE8337353.1, KAE8346271.1, KAE8346780.1, KAE8347100.1, KAE8347558.1, KAE8347595.1	KAE8349466.1, KAE8351570.1, KAE8354115.1, KAE8354560.1, KAE8356022.1	KAE8371149.1, KAE8371260.1, KAE8371433.1, KAE8375979.1, KAE8378061.1, KAE8380481.1, KAE8381525.1, KAE8381944.1, KAE8383895.1	KAE8413576.1, KAE8420704.1, KAE8422372.1, KAE8422931.1, KAE8423462.1	KAF3389436.1, KAF3391292.1, KAF3398203.1, KAF3399875.1	KAF7114925.1, KAF7117668.1, KAF7122094.1, KAF7133737.1, KAF7133971.1, KAF7134195.1, KAF7137091.1	KAF7716921.1	KAF9883009.1, KAF9883981.1, KAF9885015.1, KAF9885226.1, KAF9886477.1, KAF9890437.1, KAF9891838.1, KAF9892510.1, KAF9895043.1	KAK5949950.1, KAK5950430.1, KAK5950945.1, KAK5952177.1, KAK5952620.1, KAK5956794.1, KAK5958079.1	KAI5290992.1		KAI5298944.1	KAI9368152.1, KAI9368986.1, KAI9369381.1, KAI9370165.1, KAI9371163.1, KAI9372646.1	BDD59278.1, BDD59960.1, BDD61657.1, BDD61658.1, BDD62332.1, BDD62669.1	WEW54644.1, WEW57032.1	KAJ9480910.1, KAJ9484261.1, KAJ9488950.1, KAJ9488953.1, KAJ9488978.1, KAJ9488993.1	KAJ9633333.1, KAJ9633992.1, KAJ9634733.1, KAJ9636186.1, KAJ9639789.1	KAJ9602076.1, KAJ9604442.1, KAJ9605958.1, KAJ9608834.1, KAJ9612275.1, KAJ9613961.1, KAJ9613962.1, KAJ9616702.1	KAL1955242.1	KAL1998393.1, KAL2002585.1	KAL2104421.1, KAL2107957.1, KAL2110464.1, KAL2111112.1	KAL2217799.1, KAL2218538.1, KAL2219587.1	KAL2802438.1, KAL2802749.1, KAL2808966.1, KAL2811668.1, KAL2819821.1	KAL2810504.1, KAL2810572.1, KAL2811150.1, KAL2812908.1, KAL2815026.1, KAL2824349.1, KAL2824409.1, KAL2825266.1, KAL2826607.1, KAL2835298.1	KAL2825515.1, KAL2830421.1, KAL2834834.1, KAL2837239.1, KAL2837693.1, KAL2838264.1, KAL2840684.1, KAL2840807.1, KAL2841148.1, KAL2841161.1, KAL2846863.1, KAL2847448.1, KAL2856501.1, KAL2856642.1, KAL2857194.1, KAL2857203.1	KAL2782564.1, KAL2783506.1, KAL2783988.1, KAL2785797.1, KAL2786418.1, KAL2786504.1, KAL2786909.1, KAL2787516.1, KAL2788386.1, KAL2789048.1, KAL2789049.1, KAL2793994.1, KAL2794820.1, KAL2795692.1, KAL2796685.1, KAL2798862.1, KAL2799241.1, KAL2799443.1, KAL2799686.1, KAL2800261.1	KAL3440015.1, KAL3441061.1, KAL3442415.1, KAL3442972.1, KAL3443418.1, KAL3444183.1, KAL3446463.1, KAL3446890.1, KAL3447312.1, KAL3449159.1, KAL3449529.1, KAL3450091.1, KAL3451097.1, KAL3451638.1	KAL3455801.1, KAL3456536.1, KAL3456759.1, KAL3459417.1, KAL3462673.1, KAL3463506.1, KAL3463666.1, KAL3464636.1, KAL3465573.1, KAL3465911.1, KAL3467065.1, KAL3468086.1	KAL3470136.1, KAL3470590.1, KAL3471639.1, KAL3471826.1, KAL3473024.1, KAL3473536.1, KAL3474728.1, KAL3475567.1, KAL3475697.1, KAL3475971.1, KAL3478327.1, KAL3479175.1, KAL3479828.1, KAL3481494.1, KAL3481693.1, KAL3481764.1	KAL3484543.1, KAL3486885.1, KAL3487339.1, KAL3488082.1, KAL3489491.1, KAL3490459.1, KAL3490460.1, KAL3490552.1, KAL3494395.1, KAL3494859.1, KAL3494988.1, KAL3495869.1	KAL3428950.1, KAL3429143.1, KAL3429740.1, KAL3431739.1, KAL3432226.1, KAL3433581.1, KAL3434326.1, KAL3435023.1, KAL3437065.1	KAL4733131.1, KAL4733400.1, KAL4733707.1, KAL4734408.1, KAL4735138.1, KAL4735664.1, KAL4736596.1, KAL4738497.1, KAL4738843.1, KAL4739348.1, KAL4739363.1, KAL4740367.1, KAL4740379.1, KAL4742469.1, KAL4742636.1	KAL4745412.1, KAL4745528.1, KAL4748041.1, KAL4748464.1, KAL4749141.1, KAL4750920.1, KAL4753229.1	KAL4777968.1, KAL4780120.1, KAL4780122.1, KAL4782574.1, KAL4784064.1, KAL4784385.1, KAL4784388.1, KAL4786821.1, KAL4786979.1, KAL4788115.1	KAL4789750.1, KAL4792850.1, KAL4795301.1, KAL4800787.1	KAL4862330.1, KAL4863402.1, KAL4864486.1, KAL4864847.1, KAL4865369.1	KAL4935125.1, KAL4935126.1, KAL4935214.1, KAL4935272.1, KAL4935273.1, KAL4935377.1, KAL4935810.1, KAL4936976.1, KAL4938526.1, KAL4940138.1, KAL4941117.1, KAL4942712.1, KAL4942965.1, KAL4945912.1	KAL4914118.1, KAL4914738.1, KAL4917033.1, KAL4917034.1, KAL4917348.1, KAL4918407.1	KAL4947647.1, KAL4947949.1, KAL4950835.1, KAL4957180.1, KAL4957591.1, KAL4958493.1	KAL4981294.1, KAL4981969.1, KAL4982450.1, KAL4983359.1, KAL4984198.1, KAL4986817.1, KAL4992734.1	KAL4971740.1, KAL4972364.1, KAL4972986.1, KAL4975245.1, KAL4981212.1	KAL4994186.1, KAL4994187.1, KAL4998079.1, KAL5000598.1, KAL5000975.1, KAL5002988.1	KAL5041066.1, KAL5041105.1, KAL5041337.1, KAL5041600.1, KAL5041615.1, KAL5043902.1, KAL5045853.1	KAL5356784.1, KAL5359866.1, KAL5363223.1, KAL5363358.1, KAL5365333.1	KAL5332560.1, KAL5334414.1, KAL5338112.1, KAL5339791.1, KAL5340379.1	KAL6230351.1, KAL6230603.1, KAL6230948.1, KAL6231002.1, KAL6233264.1, KAL6238212.1, KAL6238213.1, KAL6238699.1	KAL7351306.1, KAL7352425.1, KAL7358061.1	KAN3036636.1, KAN3037169.1, KAN3041787.1	KAN3073657.1, KAN3079629.1	KAN3083862.1, KAN3095056.1	KAN3090866.1, KAN3091540.1, KAN3094387.1	KAN4834256.1, KAN4841371.1, KAN4850111.1	KAN4840366.1, KAN4841322.1, KAN4851811.1, KAN4869908.1	KAN4837443.1, KAN4838662.1, KAN4842227.1, KAN4853447.1, KAN4865987.1	KAN4878867.1, KAN4879573.1, KAN4880301.1, KAN4881598.1, KAN4884015.1, KAN4885172.1, KAN4885216.1, KAN4888605.1, KAN4889709.1	KAN4876715.1, KAN4877746.1, KAN4881964.1, KAN4884712.1, KAN4886458.1	KAN4853225.1, KAN4864896.1, KAN4868338.1, KAN4870706.1, KAN4872000.1	CAI7569327.1, CAI7571727.1, CAI7636579.1	CAI7568677.1, CAI7581324.1, CAI7586686.1, CAI7596682.1, CAI7596692.1, CAI7605830.1, CAI7619099.1, CAI7638359.1, CAI7642308.1, CAI7664292.1, CAI7676605.1, CAI7678041.1	CAG8076327.1, CAG8178137.1, CAG8196152.1	CAG8231414.1, CAG8231474.1, CAG8284064.1, CAG8373227.1, CAG8400101.1, CAG8405796.1	CAG8892344.1, CAG8894943.1, CAG8901410.1	XP_001481430.1, XP_748843.2	XP_001273411.1, XP_001273506.1	XP_001391301.3, XP_001391530.3, XP_001394392.1, XP_059601640.1, XP_059603107.1, XP_059604613.1, XP_059605481.1	XP_002340584.1, XP_002340914.1, XP_002478772.1, XP_002481233.1, XP_002483534.1, XP_002484686.1, XP_002484933.1, XP_002485531.1, XP_002488068.1, XP_002488479.1, XP_002488708.1	XP_002540891.1, XP_002542779.1, XP_002583298.1	XP_045274492.1, XP_045274732.1, XP_045275721.1, XP_045276010.1, XP_045276615.1, XP_045276630.1, XP_045277640.1, XP_045280605.1	XP_002623547.1, XP_002624221.1, XP_002627109.1, XP_002627140.2, XP_031576251.1, XP_031576252.1, XP_031578088.1, XP_031580190.1, XP_031581244.1, XP_031581245.1	XP_659195.1, XP_661219.1, XP_664322.2, XP_664695.2, XP_681422.1	XP_001241198.2, XP_001241576.2, XP_001246016.1	XP_001536721.1, XP_001537736.1, XP_001538029.1, XP_001538721.1, XP_001539170.1, XP_001539766.1, XP_001539889.1, XP_001540354.1, XP_001540771.1, XP_001540851.1, XP_001541867.1, XP_001542162.1, XP_001542220.1, XP_001542904.1, XP_001542917.1, XP_001543436.1, XP_001544459.1, XP_001544715.1	XP_001214176.1, XP_001215537.1, XP_001217427.1, XP_001217434.1, XP_001217501.1, XP_001218708.1	XP_001257312.1, XP_001261522.1, XP_001261618.1	XP_045290250.1, XP_045290464.1, XP_045290816.1, XP_045291096.1, XP_045292188.1	XP_002790825.2, XP_002796901.2, XP_002797515.2, XP_015699440.1, XP_015699786.1, XP_015700601.1, XP_015701610.1, XP_015701930.1	XP_010756070.1, XP_010759705.1, XP_010759912.1, XP_010759913.1, XP_010761969.1, XP_010762072.1, XP_010762462.1	XP_003173965.1, XP_003174514.1, XP_003174990.1	XP_002843109.1, XP_002846356.1, XP_002846970.1, XP_002850847.1, XP_002851150.1	XP_003236257.1, XP_003236719.1, XP_047606049.1	XP_003021108.1, XP_003024400.1	XP_023088962.1, XP_023089176.1, XP_023091655.1, XP_023092605.1, XP_023093166.1	XP_009152315.1, XP_009152316.1, XP_009155151.1, XP_009157408.1, XP_009160645.1, XP_009161428.1, XP_009161429.1, XP_009161430.1	XP_008710704.1, XP_008712343.1, XP_008712638.1, XP_008715574.1, XP_008717347.1, XP_008718085.1, XP_008719086.1, XP_008719959.1, XP_008720834.1	XP_008722497.1, XP_008722504.1, XP_008725934.1, XP_008731082.1, XP_008731083.1	XP_007785527.1, XP_007787112.1, XP_007800700.1, XP_007800965.1, XP_007801713.1, XP_007802611.1, XP_007802748.1, XP_007804433.1, XP_007805343.1, XP_007805684.1	XP_007753051.1, XP_007761907.1	XP_007740393.1, XP_007743236.1, XP_007743572.1, XP_007744825.1, XP_007744826.1, XP_007745349.1, XP_007745891.1, XP_007746265.1, XP_007748065.1, XP_007750267.1, XP_007750399.1	XP_007732376.1, XP_007734481.1, XP_007735044.1	XP_007726609.1, XP_007726610.1	XP_040634655.1, XP_040638839.1, XP_040638840.1, XP_040642386.1	XP_013254317.1, XP_013254630.1, XP_013254907.1, XP_013255394.1, XP_013255395.1, XP_013255855.1, XP_013255856.1, XP_013256902.1, XP_013257103.1, XP_013257104.1, XP_013259223.1, XP_013260894.1, XP_013262655.1	XP_013278007.1, XP_013278781.1, XP_013281753.1, XP_013283469.1, XP_013285543.1, XP_013285798.1	XP_016617122.1, XP_016617547.1, XP_016617669.1, XP_016619210.1, XP_016620116.1, XP_016623548.1, XP_016623549.1, XP_016623881.1, XP_016623882.1, XP_016624354.1	XP_016242735.1, XP_016244681.1, XP_016248298.1, XP_016249540.1, XP_016249541.1, XP_016251744.1, XP_016252940.1, XP_016253601.1, XP_016255591.1	XP_013310196.1, XP_013311534.1, XP_013311996.1, XP_013319719.1	XP_016257111.1, XP_016257193.1, XP_016261736.1, XP_016263381.1, XP_016266919.1, XP_016268442.1	XP_013266842.1, XP_013267431.1, XP_013268776.1, XP_013270024.1, XP_013271097.1, XP_013273521.1	XP_016230985.1, XP_016231241.1, XP_016234609.1, XP_016236538.1, XP_016238019.1, XP_016241834.1	XP_016223426.1, XP_016225696.1, XP_016229832.1	XP_016626697.1, XP_016626736.1, XP_016630013.1, XP_016630294.1, XP_016631057.1, XP_016631825.1, XP_016636914.1, XP_016638234.1	XP_043147062.1, XP_043150825.1, XP_043150963.1	XP_022494663.1, XP_022496155.1, XP_022497065.1, XP_022497313.1, XP_022499667.1, XP_022505628.1	XP_018688637.1, XP_018688690.1, XP_018692814.1, XP_018696099.1, XP_018697256.1	XP_049966285.1, XP_049966367.1, XP_049967467.1, XP_049967622.1, XP_049974120.1	XP_022482430.1, XP_022484605.1, XP_022485666.1, XP_022487580.1	XP_067473543.1, XP_067475060.1, XP_067476101.1, XP_067479586.1, XP_067479779.1, XP_067482444.1, XP_067482494.1, XP_067483864.1, XP_067484188.1, XP_067484189.1, XP_067485031.1	XP_022577192.1, XP_022577314.1, XP_022580969.1, XP_022581577.1, XP_022582792.1, XP_022584921.1	XP_040662243.1, XP_040662687.1, XP_040663721.1, XP_040672855.1, XP_040673587.1	XP_040695869.1, XP_040698919.1, XP_040700688.1, XP_040706159.1, XP_040706677.1	XP_040683571.1, XP_040687227.1, XP_040691475.1, XP_040691476.1, XP_040691757.1, XP_040692417.1, XP_040695548.1	XP_022397370.1, XP_022397466.1, XP_022397951.1, XP_022400848.1, XP_022402700.1	XP_020051333.1, XP_020051580.1, XP_020052614.1, XP_020052664.1, XP_020054747.1, XP_020055043.1, XP_020056146.1, XP_020059861.1	XP_040731237.1, XP_040731323.1, XP_040731811.1, XP_040735707.1, XP_040736412.1	XP_020115366.1, XP_020115373.1, XP_020117454.1, XP_020119683.1, XP_020120943.1, XP_020121065.1, XP_020121247.1, XP_020122484.1	XP_024668991.1, XP_024670607.1, XP_024673614.1, XP_024674298.1, XP_024676305.1, XP_024676721.1	XP_025426379.1, XP_025429503.1, XP_025430086.1, XP_025430087.1, XP_025434871.1	XP_025474577.1, XP_025476482.1, XP_025477604.1, XP_025478880.1, XP_025480303.1, XP_025481559.1, XP_025482798.1, XP_025483046.1	XP_025437335.1, XP_025438225.1, XP_025439353.1, XP_025440022.1, XP_025441028.1, XP_025441155.1, XP_025443859.1, XP_025444079.1, XP_025445333.1, XP_025446492.1	XP_025487099.1, XP_025487831.1, XP_025487856.1, XP_025489203.1, XP_025490363.1, XP_025490706.1, XP_025495529.1	XP_025510524.1, XP_025511007.1, XP_025514675.1, XP_025515036.1, XP_025515288.1, XP_025516645.1, XP_025517418.1, XP_025517442.1, XP_025517851.1, XP_025520817.1, XP_025521002.1	XP_025498294.1, XP_025498370.1, XP_025501785.1, XP_025503206.1, XP_025503741.1, XP_025504349.1, XP_025504400.1, XP_025504401.1, XP_025505563.1, XP_025505706.1, XP_025508925.1, XP_025509243.1	XP_025522495.1, XP_025523571.1, XP_025530458.1, XP_025532018.1, XP_025532637.1, XP_025533221.1	XP_040798325.1, XP_040798707.1, XP_040799008.1, XP_040799009.1, XP_040799179.1, XP_040801324.1, XP_040801403.1, XP_040801461.1, XP_040804020.1, XP_040804021.1, XP_040805522.1, XP_040805746.1, XP_040805772.1	XP_025536444.1, XP_025540703.1, XP_025540892.1, XP_025540962.1, XP_025541052.1, XP_025541223.1, XP_025543139.1, XP_025543991.1, XP_025544663.1, XP_025544705.1	XP_025569279.1, XP_025570015.1, XP_025570917.1, XP_025571484.1, XP_025572247.1, XP_025573187.1, XP_025574188.1, XP_025576945.1	XP_025546288.1, XP_025547154.1, XP_025547718.1, XP_025548518.1, XP_025548593.1, XP_025548761.1, XP_025553250.1, XP_025553286.1, XP_025554155.1, XP_025556491.1, XP_025556547.1	XP_025558201.1, XP_025560228.1, XP_025560503.1, XP_025560990.1, XP_025561130.1, XP_025561462.1, XP_025563770.1, XP_025563981.1, XP_025566586.1, XP_025567514.1, XP_025568521.1, XP_025569006.1, XP_025569097.1	XP_026622985.1, XP_026623975.1, XP_026626022.1, XP_026626576.1, XP_026629066.1, XP_026629315.1, XP_026629456.1, XP_026631257.1, XP_026632197.1	XP_026600350.1, XP_026605051.1, XP_026606138.1, XP_026607611.1, XP_026608573.1, XP_026609402.1	XP_041140947.2, XP_041141428.2, XP_041146896.1, XP_071364299.1, XP_071367788.1	XP_031894716.1, XP_031894720.1, XP_031896247.1, XP_031897696.1, XP_031900947.1, XP_031906386.1	XP_031913942.1, XP_031916338.1, XP_031918413.1, XP_031919761.1	XP_031923640.1, XP_031932902.1, XP_031933451.1, XP_031933698.1	XP_031934245.1, XP_031943113.1, XP_031946267.1	XP_054116681.1, XP_054118969.1, XP_054120926.1, XP_054122623.1, XP_054124436.1, XP_054124687.1	XP_033412784.1, XP_033417553.1, XP_033417667.1, XP_033418530.1, XP_033419264.1	XP_035351764.1, XP_035356172.1, XP_035356955.1, XP_035357684.1, XP_035357866.1, XP_035357958.1, XP_035358759.1, XP_035358930.1	XP_035340307.1, XP_035340308.1, XP_035343599.1, XP_035344012.1, XP_035345666.1, XP_035346000.1, XP_035346672.1	XP_038928254.1, XP_038930378.1, XP_038930490.1, XP_038931815.1, XP_038933958.1	XP_014532110.1, XP_014534553.1, XP_065957427.1	XP_041538186.1, XP_041538478.1, XP_041538660.1, XP_041539241.1, XP_041540043.1, XP_041542958.1, XP_041544769.1, XP_041544770.1, XP_041548319.1, XP_041548599.1	XP_043139613.1, XP_043141156.1	XP_041550610.1, XP_041552087.1, XP_041560850.1	XP_043157705.1, XP_043161947.1, XP_043162068.1	XP_043123622.1, XP_043127003.1, XP_043127110.1, XP_043128748.1	XP_003067650.2, XP_003070688.2	XP_062670623.1, XP_062671909.1, XP_062672748.1, XP_062674322.1, XP_062676111.1	XP_049111182.1	XP_052949982.1, XP_052952395.1, XP_052953127.1, XP_052953939.1, XP_052955704.1, XP_052956385.1, XP_052956877.1	XP_064750487.1, XP_064750493.1, XP_064750501.1, XP_064750533.1, XP_064750663.1, XP_064755150.1, XP_064755609.1, XP_064755610.1, XP_064755759.1, XP_064755978.1, XP_064756161.1, XP_064757078.1, XP_064757841.1, XP_064758060.1	XP_069258424.1	XP_069271185.1	XP_069273246.1, XP_069277557.1, XP_069277687.1, XP_069277966.1, XP_069278449.1, XP_069278516.1	XP_069283043.1, XP_069285199.1, XP_069285643.1, XP_069286999.1, XP_069287720.1, XP_069290722.1, XP_069292695.1	XP_070893586.1, XP_070895323.1, XP_070896493.1, XP_070897614.1, XP_070897841.1, XP_070897960.1, XP_070899865.1, XP_070901427.1, XP_070901934.1, XP_070902991.1, XP_070903437.1, XP_070903728.1, XP_070903883.1	XP_070885134.1, XP_070886156.1, XP_070886157.1, XP_070886419.1, XP_070886617.1, XP_070889126.1, XP_070889871.1, XP_070891470.1	XP_073590987.1, XP_073592615.1, XP_073593221.1, XP_073593818.1, XP_073593995.1, XP_073594489.1, XP_073594558.1, XP_073595673.1, XP_073599798.1, XP_073599807.1, XP_073599832.1	XP_073565939.1, XP_073566457.1, XP_073567258.1, XP_073567410.1, XP_073567870.1, XP_073567996.1, XP_073568004.1, XP_073569126.1, XP_073572111.1, XP_073576094.1	XP_073547197.1, XP_073549733.1, XP_073552917.1	XP_073577644.1, XP_073583073.1, XP_073583885.1, XP_073584070.1, XP_073589125.1, XP_073589292.1, XP_073590163.1	XP_073610244.1, XP_073614121.1, XP_073616226.1, XP_073617856.1, XP_073618924.1, XP_073620317.1	XP_073621891.1, XP_073623655.1, XP_073623824.1, XP_073626686.1, XP_073633872.1	XP_073642352.1
OG0000063	EGE01153.1, EGE01154.1, EGE01318.1, EGE01363.1, EGE02697.1, EGE02757.1, EGE04584.1, EGE06577.1, EGE08375.1	KIV82142.1, KIV82979.1, KIV82987.1, KIV84525.1, KIV86019.1, KIV86023.1	KIW63396.1, KIW65635.1, KIW65640.1, KIW69258.1, KIW71313.1	CRG91831.1, CRG92031.1, CRG92115.1, CRG92354.1	KKY17925.1, KKY24378.1, KKY24820.1, KKY25624.1, KKY25986.1, KKY25988.1	KLJ05335.1, KLJ06534.1, KLJ07437.1, KLJ08072.1, KLJ08095.1, KLJ10666.1, KLJ12285.1, KLJ13080.1	CEJ55302.1, CEJ55303.1, CEJ55304.1, CEJ57590.1, CEJ57591.1, CEJ59880.1, CEJ59890.1, CEJ59906.1, CEJ60064.1, CEJ61421.1, CEJ61586.1	CEL00519.1, CEL02220.1, CEL05538.1, CEL08334.1, CEL08335.1, CEL09226.1, CEN60628.1	KZZ87985.1, KZZ90587.1, KZZ91899.1	OAX77451.1, OAX79038.1, OAX81208.1, OAX81215.1, OAX81216.1, OAX83515.1, OAX83758.1	KAF7585565.1, KAF7586235.1, KAF7587499.1, KAF7590299.1, KAF7593443.1, KAF7594418.1, KAF7595808.1, KAF7595809.1, KAF7597383.1	OJD11075.1, OJD11524.1, OJD12614.1, OJD13020.1, OJD15425.1, OJD15426.1, OJD18192.1, OJD18778.1	OOF90022.1, OOF91424.1, OOF92719.1, OOF92942.1, OOF96343.1, OOF96344.1, OOF96765.1, OOF99190.1, OOF99378.1	OQE17137.1, OQE20877.1, OQE20989.1, OQE21560.1, OQE27039.1, OQE27161.1, OQE27179.1	PGH28342.1, PGH28436.1, PGH28568.1, PGH30181.1, PGH32424.1, PGH33454.1, PGH34263.1, PGH35264.1	PGG95585.1, PGG98210.1, PGH03395.1, PGH03397.1, PGH06543.1, PGH07041.1, PGH09778.1, PGH09814.1	PGG95886.1, PGG95887.1, PGH00710.1, PGH03972.1, PGH07515.1, PGH16843.1, PGH18308.1, PGH18447.1	PGH05263.1, PGH06235.1, PGH06468.1, PGH16351.1, PGH16352.1	PLN79810.1, PLN80540.1, PLN82868.1, PLN83971.1, PLN85473.1, PLN85491.1	PYI00756.1, PYI03926.1, PYI07688.1, PYI07801.1, PYI07822.1, PYI08020.1, PYI11474.1, PYI11917.1	PYH88206.1, PYH90099.1, PYH90184.1, PYH93206.1, PYH94785.1, PYH97124.1	PYI28072.1, PYI29534.1, PYI35052.1, PYI36003.1, PYI36837.1, PYI36883.1	PYI14681.1, PYI17490.1, PYI18814.1, PYI20471.1, PYI20518.1, PYI20791.1, PYI21621.1	RDK37503.1, RDK38433.1, RDK38450.1, RDK39522.1, RDK40706.1, RDK40777.1, RDK42073.1, RDK44276.1	KAB8067268.1, KAB8067765.1, KAB8070336.1, KAB8070929.1, KAB8072305.1, KAB8073870.1, KAB8075787.1, KAB8075799.1, KAB8077473.1, KAB8077860.1, KAB8077861.1	KAB8212773.1, KAB8214774.1, KAB8214791.1, KAB8215108.1, KAB8215109.1, KAB8222993.1, KAB8224050.1, KAB8224167.1, KAB8225474.1, KAB8226116.1, KAB8226131.1	KAE8146854.1, KAE8146863.1, KAE8149609.1, KAE8149847.1, KAE8151074.1, KAE8151075.1, KAE8151663.1, KAE8152888.1, KAE8154132.1, KAE8155135.1	KAE8306811.1, KAE8308021.1, KAE8308612.1, KAE8308613.1, KAE8309768.1, KAE8309784.1, KAE8311200.1, KAE8311654.1, KAE8315103.1, KAE8317843.1, KAE8319749.1	KAE8323907.1, KAE8323908.1, KAE8326441.1, KAE8326455.1, KAE8328613.1, KAE8329467.1, KAE8331508.1, KAE8332230.1, KAE8333797.1, KAE8333813.1	KAE8334824.1, KAE8336320.1, KAE8336858.1, KAE8338308.1, KAE8340063.1, KAE8344752.1, KAE8344765.1, KAE8346469.1, KAE8346873.1, KAE8346874.1, KAE8347486.1	KAE8348687.1, KAE8349921.1, KAE8352226.1, KAE8352415.1, KAE8352478.1, KAE8354157.1, KAE8354158.1, KAE8354573.1, KAE8356171.1, KAE8356969.1, KAE8356981.1	KAE8371031.1, KAE8371753.1, KAE8373358.1, KAE8373418.1, KAE8375001.1, KAE8376117.1, KAE8382239.1, KAE8382240.1, KAE8383766.1, KAE8383780.1	KAE8411704.1, KAE8412908.1, KAE8416540.1, KAE8417606.1, KAE8419098.1, KAE8419805.1, KAE8419822.1, KAE8421305.1, KAE8423145.1	KAF3386999.1, KAF3391420.1, KAF3391421.1, KAF3392490.1, KAF3395826.1, KAF3395934.1, KAF3396234.1, KAF3402016.1, KAF3402077.1	KAF7113748.1, KAF7113762.1, KAF7116237.1, KAF7116238.1, KAF7118394.1, KAF7122350.1, KAF7128742.1, KAF7133694.1, KAF7134160.1	KAF7712062.1, KAF7713024.1, KAF7713950.1, KAF7713984.1, KAF7713994.1, KAF7716554.1, KAF7716814.1, KAF7718619.1	KAF9884209.1, KAF9884935.1, KAF9886467.1, KAF9893197.1, KAF9894083.1, KAF9894304.1, KAF9894305.1, KAF9894442.1	KAK5948046.1, KAK5951016.1, KAK5952430.1, KAK5954780.1	KAI5292359.1, KAI5292388.1	KAI5279279.1, KAI5279612.1, KAI5280692.1, KAI5283670.1, KAI5283703.1, KAI5288664.1	KAI5296806.1, KAI5303531.1, KAI5304114.1, KAI5304137.1	KAI9367474.1, KAI9368115.1, KAI9370507.1, KAI9372330.1, KAI9373037.1	BDD57807.1, BDD57808.1, BDD58645.1, BDD58884.1, BDD58945.1	WEW56467.1, WEW57283.1, WEW58435.1, WEW60556.1	KAJ9481567.1, KAJ9482488.1, KAJ9482489.1, KAJ9484484.1, KAJ9490452.1, KAJ9490477.1, KAJ9491619.1	KAJ9622187.1, KAJ9633269.1, KAJ9633283.1, KAJ9637928.1, KAJ9646774.1	KAJ9611213.1, KAJ9612158.1, KAJ9615744.1, KAJ9615749.1	KAL1956907.1, KAL1958034.1, KAL1958035.1, KAL1959004.1	KAL1997664.1, KAL1997840.1, KAL1998653.1, KAL1999455.1		KAL2215373.1, KAL2216294.1, KAL2217354.1, KAL2218390.1, KAL2220078.1, KAL2220441.1	KAL2802604.1, KAL2810948.1, KAL2818641.1, KAL2819739.1	KAL2813316.1, KAL2828055.1, KAL2830520.1, KAL2831825.1, KAL2831826.1, KAL2832573.1	KAL2828103.1, KAL2833616.1, KAL2835517.1, KAL2849599.1, KAL2854250.1	KAL2786018.1, KAL2788816.1, KAL2795036.1, KAL2797023.1, KAL2798132.1, KAL2798133.1	KAL3440148.1, KAL3448333.1, KAL3448968.1, KAL3448969.1, KAL3449815.1, KAL3450440.1, KAL3452320.1	KAL3455904.1, KAL3461563.1, KAL3463592.1, KAL3463664.1, KAL3465327.1	KAL3469903.1, KAL3475411.1, KAL3475412.1, KAL3476456.1, KAL3476471.1, KAL3480432.1, KAL3481441.1	KAL3484008.1, KAL3491751.1, KAL3493319.1, KAL3494084.1, KAL3494085.1, KAL3495934.1	KAL3430964.1, KAL3433481.1, KAL3433616.1, KAL3435467.1, KAL3438675.1, KAL3438676.1	KAL4735820.1, KAL4737040.1, KAL4737874.1, KAL4738988.1, KAL4738989.1, KAL4740535.1	KAL4746425.1, KAL4747336.1, KAL4750588.1, KAL4752010.1, KAL4752599.1, KAL4752600.1	KAL4778534.1, KAL4779155.1, KAL4782767.1, KAL4784696.1, KAL4784697.1, KAL4787148.1	KAL4792380.1, KAL4795041.1, KAL4798243.1, KAL4798244.1, KAL4799263.1, KAL4800683.1	KAL4864004.1, KAL4864325.1, KAL4864512.1, KAL4864868.1, KAL4870388.1, KAL4872240.1, KAL4872241.1	KAL4936489.1, KAL4938350.1, KAL4939350.1, KAL4944686.1, KAL4945800.1	KAL4913837.1, KAL4913838.1, KAL4913852.1, KAL4914404.1, KAL4914459.1, KAL4921467.1	KAL4948139.1, KAL4949874.1, KAL4953073.1, KAL4956507.1, KAL4957831.1, KAL4957832.1	KAL4986593.1, KAL4988907.1, KAL4989856.1, KAL4989857.1, KAL4990093.1, KAL4992018.1	KAL4976904.1, KAL4977676.1, KAL4977761.1, KAL4977762.1, KAL4978929.1	KAL4994010.1, KAL4995419.1, KAL4996060.1, KAL5001605.1, KAL5001606.1, KAL5002791.1	KAL5044899.1, KAL5044900.1, KAL5045887.1, KAL5047558.1, KAL5048674.1, KAL5049442.1	KAL5356509.1, KAL5357048.1, KAL5357602.1, KAL5358778.1, KAL5360743.1, KAL5361736.1, KAL5361737.1, KAL5364722.1	KAL5336747.1, KAL5336748.1, KAL5336885.1, KAL5337133.1, KAL5340644.1, KAL5341020.1, KAL5343548.1	KAL6230010.1, KAL6230613.1, KAL6234877.1, KAL6238233.1, KAL6239334.1	KAL7350383.1, KAL7352692.1, KAL7352727.1, KAL7353475.1, KAL7354674.1, KAL7358503.1	KAN3030698.1, KAN3030931.1, KAN3032745.1, KAN3036416.1, KAN3042735.1, KAN3042736.1	KAN3065079.1, KAN3065277.1, KAN3065278.1, KAN3078523.1, KAN3078887.1	KAN3081073.1, KAN3081923.1, KAN3085500.1, KAN3086457.1, KAN3086458.1, KAN3091850.1, KAN3092062.1, KAN3092082.1	KAN3087415.1, KAN3087806.1, KAN3088098.1, KAN3088099.1, KAN3089398.1, KAN3092262.1, KAN3095846.1	KAN4833498.1, KAN4845062.1, KAN4847222.1	KAN4863187.1, KAN4865347.1	KAN4846717.1, KAN4859928.1	KAN4873743.1, KAN4878877.1	KAN4875294.1, KAN4882988.1, KAN4886993.1	KAN4854189.1, KAN4864082.1	CAI7590791.1, CAI7593084.1, CAI7617074.1, CAI7621503.1, CAI7649604.1, CAI7675980.1, CAI7676588.1, CAI7676593.1	CAI7569515.1, CAI7578364.1, CAI7578374.1, CAI7590364.1, CAI7590450.1, CAI7600528.1, CAI7645346.1	CAG7941746.1, CAG7964703.1, CAG8038415.1, CAG8038430.1, CAG8108054.1, CAG8109094.1, CAG8110004.1	CAG8329721.1, CAG8329757.1, CAG8356440.1, CAG8386568.1, CAG8403790.1, CAG8404111.1, CAG8404198.1, CAG8404295.1	CAG8885608.1, CAG8899647.1, CAG8900614.1, CAG8900650.1, CAG8900680.1, CAG8908371.1, CAG8908860.1, CAG8908861.1, CAG8909130.1	XP_001481407.1, XP_001481408.1, XP_746495.1, XP_748137.1, XP_750916.2, XP_753863.1	XP_001267947.1, XP_001268137.1, XP_001274276.1, XP_001274931.1, XP_001276336.1, XP_001276357.1, XP_001276592.1, XP_001276593.1	XP_001396809.1, XP_001397487.1, XP_001397502.1, XP_001398096.1, XP_001398097.1, XP_001399255.1, XP_001400931.3, XP_059602285.1, XP_059604251.1	XP_002483138.1, XP_002483348.1, XP_002483386.1, XP_002483458.1, XP_002483459.1, XP_002483460.1, XP_002488830.1	XP_002542023.1, XP_002544661.1, XP_002544928.1, XP_002583553.1, XP_002584818.1	XP_045272655.1, XP_045272656.1, XP_045273655.1, XP_045276352.1, XP_045276375.1, XP_045277620.1, XP_045278787.1	XP_002623063.1, XP_002625198.2, XP_002628619.1, XP_031576557.1, XP_031577630.1, XP_031578112.1, XP_031578219.1, XP_031578220.1, XP_031580748.1	XP_050467241.1, XP_050468654.1, XP_050468655.1, XP_660077.1, XP_664796.1, XP_681023.1	XP_001243712.2, XP_001245599.1, XP_001248044.2, XP_001248394.1	XP_001538362.1, XP_001542596.1, XP_001542597.1, XP_001542598.1, XP_001542775.1, XP_001543294.1, XP_001543349.1, XP_001544005.1	XP_001210197.1, XP_001210198.1, XP_001211684.1, XP_001213981.1, XP_001216977.1, XP_001218431.1, XP_001218445.1	XP_001258154.1, XP_001259910.1, XP_001262032.1, XP_001262033.1, XP_001262501.1, XP_001266328.1	XP_045285697.1, XP_045285729.1, XP_045286355.1, XP_045287337.1, XP_045290682.1, XP_045290683.1, XP_045290868.1	XP_002792339.1, XP_002793206.2, XP_002793419.1, XP_002793430.2, XP_002794296.1, XP_015699581.1, XP_015700415.1, XP_015700723.1	XP_010758083.1, XP_010758114.1, XP_010758381.1, XP_010758474.1, XP_010758568.1, XP_010758906.1, XP_010762596.1, XP_010763031.1	XP_003169443.1, XP_003172238.1, XP_003172273.1, XP_003172431.1, XP_003172432.1, XP_003173329.1, XP_003174147.1, XP_003174598.1, XP_003174795.1	XP_002843544.1, XP_002843581.1, XP_002843947.1, XP_002843948.1, XP_002845043.1, XP_002845750.1, XP_002846545.1, XP_002848817.1	XP_003234890.1, XP_003237005.1, XP_003237039.1, XP_003237203.1, XP_003237952.1, XP_047603795.1, XP_047604090.1, XP_047604436.1	XP_003018545.1, XP_003024056.1, XP_003024413.1, XP_003024706.1, XP_003024707.1, XP_003025101.1, XP_003025676.1	XP_001817179.1, XP_001817700.1, XP_001820394.3, XP_001820845.3, XP_023089053.1, XP_023090306.1, XP_023090539.1, XP_023091737.1, XP_023092242.1, XP_023092920.1	XP_009158968.1, XP_009159899.1, XP_009159903.1	XP_008720461.1, XP_008720945.1	XP_008725238.1, XP_008725243.1, XP_008727062.1, XP_008727637.1	XP_007786452.1, XP_007786717.1, XP_007802044.1, XP_007802045.1	XP_007755517.1, XP_007756398.1, XP_007759600.1, XP_007759605.1, XP_007761747.1, XP_007761779.1	XP_007741194.1, XP_007741226.1, XP_007741240.1, XP_007742080.1, XP_007744111.1	XP_007731343.1, XP_007736059.1, XP_007737751.1, XP_007737755.1	XP_007722084.1, XP_007724367.1, XP_007724371.1	XP_040634301.1, XP_040634422.1, XP_040636748.1, XP_040639239.1, XP_040639687.1	XP_013255727.1, XP_013256223.1, XP_013262110.1, XP_013262114.1, XP_013265277.1, XP_013265347.1	XP_013278962.1, XP_013279266.1, XP_013280191.1, XP_013287307.1, XP_013287316.1	XP_016615942.1, XP_016617969.1, XP_016618605.1, XP_016618635.1, XP_016618651.1	XP_016243382.1, XP_016243391.1, XP_016247006.1, XP_016248337.1, XP_016254359.1	XP_013311093.1, XP_013316743.1, XP_013316747.1, XP_013321716.1	XP_016257653.1, XP_016263620.1, XP_016268590.1, XP_016268598.1	XP_013268047.1, XP_013268688.1, XP_013268691.1	XP_016235302.1, XP_016240196.1, XP_016240208.1	XP_016221073.1, XP_016221348.1, XP_016221353.1, XP_016221677.1, XP_016226058.1, XP_016227725.1, XP_016228029.1	XP_016628362.1, XP_016632905.1, XP_016632915.1, XP_016632952.1, XP_016637131.1	XP_043145259.1, XP_043145311.1, XP_043146962.1, XP_043147443.1, XP_043147459.1, XP_043149934.1, XP_043149935.1, XP_043152193.1	XP_022498971.1, XP_022499917.1, XP_022502474.1, XP_022502482.1	XP_018690048.1, XP_018691829.1, XP_018696942.1, XP_018696951.1, XP_018696983.1	XP_049965187.1, XP_049965188.1, XP_049966126.1, XP_049966215.1, XP_049971463.1, XP_049972769.1, XP_049972779.1, XP_049973062.1	XP_022489591.1, XP_022489846.1, XP_022491620.1, XP_022491939.1, XP_022492566.1, XP_022492891.1, XP_022492916.1	XP_067475608.1, XP_067476257.1, XP_067478874.1, XP_067479358.1, XP_067479373.1, XP_067483858.1, XP_067484225.1, XP_067484300.1, XP_067484783.1	XP_022578511.1, XP_022580566.1, XP_022582758.1, XP_022584804.1, XP_022584904.1, XP_022585191.1	XP_040663579.1, XP_040663580.1, XP_040664458.1, XP_040667911.1, XP_040671894.1, XP_040672443.1	XP_040699407.1, XP_040700399.1, XP_040702081.1, XP_040706943.1, XP_040706944.1, XP_040708404.1	XP_040683582.1, XP_040683879.1, XP_040685680.1, XP_040685682.1, XP_040686429.1, XP_040686448.1, XP_040686459.1, XP_040687073.1, XP_040695204.1	XP_022395943.1, XP_022396984.1, XP_022396990.1, XP_022405321.1, XP_022405475.1	XP_020054529.1, XP_020054530.1, XP_020057611.1, XP_020057691.1, XP_020057732.1, XP_020058545.1, XP_020061208.1	XP_040730421.1, XP_040737148.1, XP_040737171.1, XP_040738074.1, XP_040738685.1	XP_020116521.1, XP_020116934.1	XP_024667216.1, XP_024668375.1, XP_024669170.1, XP_024669189.1, XP_024671703.1, XP_024675406.1	XP_025427615.1, XP_025432429.1, XP_025433659.1, XP_025434484.1, XP_025435754.1, XP_025435814.1	XP_025477640.1, XP_025478153.1, XP_025479718.1, XP_025480190.1, XP_025480266.1, XP_025480963.1, XP_025483737.1, XP_025484668.1	XP_025438046.1, XP_025438099.1, XP_025440147.1, XP_025442074.1, XP_025443802.1, XP_025445866.1, XP_025447523.1	XP_025486845.1, XP_025491710.1, XP_025491929.1, XP_025495342.1, XP_025495751.1, XP_025495825.1, XP_025495866.1	XP_025510973.1, XP_025512101.1, XP_025512116.1, XP_025513935.1, XP_025514418.1, XP_025515540.1, XP_025517448.1, XP_025521182.1	XP_025498775.1, XP_025499269.1, XP_025500035.1, XP_025502904.1, XP_025504936.1, XP_025506832.1, XP_025508746.1	XP_025524876.1, XP_025526947.1, XP_025527110.1, XP_025527156.1, XP_025530518.1, XP_025531378.1, XP_025531965.1	XP_040797469.1, XP_040797518.1, XP_040797824.1, XP_040800456.1, XP_040800555.1, XP_040801839.1, XP_040806278.1	XP_025536411.1, XP_025536664.1, XP_025537107.1, XP_025539844.1, XP_025542072.1, XP_025542698.1, XP_025542713.1, XP_025545345.1	XP_025569230.1, XP_025570344.1, XP_025570528.1, XP_025570545.1, XP_025575647.1, XP_025576471.1, XP_025577952.1	XP_025550315.1, XP_025551105.1, XP_025552028.1, XP_025552403.1, XP_025552733.1	XP_025558850.1, XP_025558865.1, XP_025559474.1, XP_025561093.1, XP_025564013.1, XP_025566098.1, XP_025566482.1, XP_025566552.1	XP_026620796.1, XP_026620811.1, XP_026624686.1, XP_026625191.1, XP_026629690.1, XP_026630555.1, XP_026631143.1, XP_026631217.1	XP_026600272.1, XP_026602071.1, XP_026603761.1, XP_026604768.1, XP_026604769.1, XP_026608038.1	XP_041141756.1, XP_041143657.1, XP_041143669.1, XP_041144110.2, XP_041144125.1, XP_041146722.1, XP_041147208.1, XP_071363746.1, XP_071365628.1, XP_071365629.1, XP_071368036.1	XP_031896508.1, XP_031900091.1, XP_031900214.1, XP_031900231.1, XP_031901730.1, XP_031902827.1, XP_031904846.1, XP_031904864.1, XP_031905303.1, XP_031905304.1, XP_031906117.1	XP_031908166.1, XP_031908753.1, XP_031909638.1, XP_031910786.1, XP_031911880.1, XP_031912080.1, XP_031913749.1, XP_031914778.1, XP_031917069.1, XP_031917070.1	XP_031922392.1, XP_031922699.1, XP_031922700.1, XP_031922856.1, XP_031924457.1, XP_031928111.1, XP_031928495.1, XP_031928510.1, XP_031930166.1, XP_031932461.1	XP_031936367.1, XP_031941758.1, XP_031943332.1, XP_031943347.1, XP_031943696.1, XP_031944317.1, XP_031947027.1, XP_031947220.1, XP_031947235.1	XP_054120440.1, XP_054122817.1, XP_054122978.1, XP_054122998.1, XP_054123072.1	XP_033410897.1, XP_033411505.1, XP_033414005.1, XP_033416520.1, XP_033416521.1, XP_033418828.1	XP_035351797.1, XP_035351869.1, XP_035353141.1, XP_035357254.1, XP_035357454.1, XP_035360456.1, XP_035360471.1, XP_035360939.1, XP_035360940.1	XP_035340284.1, XP_035340368.1, XP_035347663.1, XP_035350540.1	XP_038924534.1, XP_038924535.1, XP_038927580.1, XP_038927591.1, XP_038927601.1, XP_038930664.1, XP_038931220.1, XP_038932025.1	XP_014531896.1, XP_014533777.1, XP_014534250.2, XP_014536790.2, XP_014538984.1, XP_014538985.1, XP_065956763.1, XP_065956765.1	XP_041540341.1, XP_041542996.1, XP_041543069.1, XP_041545925.1, XP_041547023.1, XP_041547039.1, XP_041547515.1, XP_041547516.1, XP_041548071.1	XP_043134384.1, XP_043138373.1, XP_043138430.1, XP_043139122.1, XP_043139265.1, XP_043139266.1	XP_041552648.1, XP_041553492.1, XP_041553493.1, XP_041557262.1, XP_041561995.1, XP_041562709.1	XP_043155933.1, XP_043155949.1, XP_043156446.1, XP_043158990.1, XP_043161451.1, XP_043161452.1, XP_043161773.1, XP_043162687.1, XP_043162724.1	XP_043123523.1, XP_043123998.1, XP_043124014.1, XP_043126313.1, XP_043128818.1, XP_043130586.1, XP_043130587.1, XP_043130930.1	XP_003065455.2, XP_003070721.2, XP_003071318.1, XP_065981018.1	XP_062667055.1, XP_062667065.1, XP_062667897.1, XP_062671453.1, XP_062673300.1, XP_062673304.1, XP_062674004.1	XP_049106610.1, XP_049106850.1, XP_049108344.1, XP_049111257.1	XP_052950031.1, XP_052951608.1, XP_052955146.1, XP_052956314.1, XP_052957021.1, XP_052957049.1, XP_052958218.1, XP_052959525.1, XP_052960118.1	XP_064751499.1, XP_064751504.1, XP_064753083.1, XP_064753746.1	XP_069260927.1	XP_069265468.1	XP_069275667.1, XP_069277312.1, XP_069278437.1, XP_069280928.1, XP_069282485.1	XP_069283053.1, XP_069285151.1, XP_069288227.1, XP_069288229.1, XP_069289014.1, XP_069290630.1, XP_069291947.1	XP_070893795.1, XP_070894915.1, XP_070898175.1, XP_070899999.1, XP_070901342.1, XP_070906170.1, XP_070906171.1	XP_070883735.1, XP_070884043.1, XP_070887932.1, XP_070888993.1, XP_070889679.1	XP_073595247.1, XP_073596915.1, XP_073597285.1, XP_073599383.1, XP_073599961.1, XP_073599962.1	XP_073567591.1, XP_073572041.1, XP_073572387.1, XP_073573585.1, XP_073573586.1	XP_073542952.1, XP_073542953.1, XP_073545099.1, XP_073545341.1, XP_073546827.1, XP_073546846.1, XP_073549931.1, XP_073552923.1	XP_073578922.1, XP_073579577.1, XP_073581304.1, XP_073581305.1, XP_073581752.1, XP_073583124.1	XP_073610207.1, XP_073611064.1, XP_073614673.1, XP_073619287.1, XP_073619992.1	XP_073623946.1, XP_073624674.1, XP_073629541.1, XP_073630513.1, XP_073632274.1	XP_073636118.1, XP_073636119.1, XP_073639800.1, XP_073639810.1, XP_073639938.1, XP_073640252.1, XP_073643076.1
OG0000064	EGE03091.1, EGE05478.1, EGE06685.1, EGE07680.1, EGE09193.1	KIV78017.1, KIV78018.1, KIV81089.1, KIV81727.1, KIV83531.1, KIV83645.1, KIV83958.1, KIV84192.1, KIV86419.1	KIW62525.1, KIW67924.1, KIW68564.1, KIW69550.1, KIW70424.1, KIW72995.1, KIW73620.1	CRG82677.1, CRG82691.1, CRG82760.1, CRG86507.1, CRG86698.1, CRG87415.1, CRG89470.1, CRG91824.1	KKY16844.1, KKY18034.1, KKY18853.1, KKY19915.1, KKY20770.1, KKY21459.1, KKY23553.1, KKY27641.1, KKY27907.1	KLJ09648.1, KLJ13824.1	CEJ56405.1, CEJ56568.1, CEJ57028.1, CEJ58437.1, CEJ60428.1, CEJ61597.1, CEO59129.1	CEL01029.1, CEL02165.1, CEL06551.1, CEL09729.1, CEN62078.1	KZZ88890.1, KZZ98176.1	OAX81172.1, OAX81865.1	KAF7585482.1, KAF7585885.1, KAF7588548.1, KAF7591618.1, KAF7595299.1	OJD15165.1, OJD18425.1	OOF90367.1, OOF90727.1, OOF91824.1, OOF93124.1, OOF95079.1, OOF95144.1, OOF95289.1, OOF96743.1, OOG00592.1	OQE13598.1, OQE15387.1, OQE24901.1, OQE28924.1, OQE32895.1	PGH29827.1, PGH33020.1	PGH05803.1, PGH06734.1	PGH00992.1, PGH04349.1, PGH13136.1	PGH12270.1	PLN75157.1, PLN77501.1, PLN83792.1, PLN86312.1	PYI00842.1, PYI04514.1, PYI06951.1, PYI07021.1, PYI07096.1, PYI07834.1, PYI08407.1, PYI11717.1, PYI12291.1	PYH88052.1, PYH89005.1, PYH89332.1, PYH92298.1, PYH92531.1, PYH93371.1, PYH97980.1	PYI26900.1, PYI26902.1, PYI26982.1, PYI28584.1, PYI29203.1, PYI31200.1, PYI34565.1, PYI35562.1	PYI12980.1, PYI13445.1, PYI14531.1, PYI17602.1, PYI18048.1, PYI18051.1, PYI20081.1, PYI20347.1, PYI24219.1	RDK37017.1, RDK38462.1, RDK38761.1, RDK42204.1, RDK42846.1, RDK43415.1, RDK43584.1, RDK45541.1, RDK46574.1, RDK47651.1	KAB8068787.1, KAB8071547.1, KAB8071973.1, KAB8072667.1, KAB8079440.1	KAB8214180.1, KAB8215711.1, KAB8217525.1, KAB8219708.1, KAB8220375.1, KAB8224779.1, KAB8225107.1, KAB8225821.1, KAB8226351.1, KAB8226616.1	KAE8145434.1, KAE8147072.1, KAE8154061.1, KAE8154150.1, KAE8155302.1	KAE8307975.1, KAE8308280.1, KAE8309497.1, KAE8311978.1, KAE8312137.1, KAE8313019.1, KAE8313860.1, KAE8314454.1, KAE8317090.1, KAE8318891.1	KAE8322351.1, KAE8322785.1, KAE8325373.1, KAE8328971.1, KAE8329663.1, KAE8329872.1, KAE8330214.1, KAE8330846.1, KAE8332527.1	KAE8341940.1, KAE8343775.1, KAE8344037.1, KAE8345572.1, KAE8345977.1, KAE8347201.1, KAE8347409.1, KAE8347895.1	KAE8348998.1, KAE8353394.1, KAE8355340.1, KAE8355939.1	KAE8371313.1, KAE8371837.1, KAE8372529.1, KAE8373585.1, KAE8374345.1, KAE8381389.1, KAE8381899.1, KAE8382646.1	KAE8416033.1, KAE8416080.1, KAE8416378.1, KAE8417392.1, KAE8418653.1, KAE8420657.1, KAE8421099.1, KAE8421217.1, KAE8423581.1, KAE8423582.1	KAF3384650.1, KAF3389577.1, KAF3394256.1, KAF3396287.1, KAF3398312.1	KAF7114906.1, KAF7115156.1, KAF7117367.1, KAF7117492.1, KAF7137126.1	KAF7716118.1, KAF7716418.1, KAF7718017.1	KAF9883709.1, KAF9883865.1, KAF9885646.1, KAF9888532.1, KAF9888558.1, KAF9889635.1, KAF9890278.1, KAF9891431.1, KAF9891798.1, KAF9892669.1, KAF9893207.1	KAK5950911.1, KAK5951917.1, KAK5952370.1, KAK5956168.1, KAK5956540.1, KAK5956915.1, KAK5958373.1	KAI5285769.1, KAI5294356.1	KAI5278760.1, KAI5281256.1, KAI5285518.1	KAI5302261.1, KAI5302262.1, KAI5306319.1	KAI9374705.1	BDD57449.1, BDD58939.1, BDD60271.1, BDD62312.1	WEW54682.1, WEW57588.1, WEW57589.1, WEW59691.1, WEW59692.1	KAJ9480477.1, KAJ9484282.1, KAJ9486893.1, KAJ9488754.1, KAJ9492202.1	KAJ9614923.1, KAJ9616095.1, KAJ9618574.1, KAJ9620336.1, KAJ9620675.1, KAJ9631229.1, KAJ9634398.1, KAJ9634741.1, KAJ9637415.1, KAJ9638488.1, KAJ9640257.1, KAJ9642140.1, KAJ9644406.1, KAJ9645540.1, KAJ9645560.1	KAJ9601942.1, KAJ9602199.1, KAJ9604007.1, KAJ9608273.1, KAJ9608459.1, KAJ9608919.1, KAJ9609750.1, KAJ9613018.1, KAJ9614470.1, KAJ9616687.1	KAL1961232.1	KAL2001671.1, KAL2003721.1	KAL2106340.1, KAL2106341.1, KAL2107843.1, KAL2110756.1, KAL2113676.1, KAL2114277.1	KAL2218088.1, KAL2218914.1, KAL2219097.1, KAL2220635.1, KAL2220650.1	KAL2802196.1, KAL2803430.1, KAL2810308.1, KAL2816676.1, KAL2817575.1	KAL2819591.1	KAL2827315.1, KAL2837193.1, KAL2838445.1, KAL2839493.1, KAL2842192.1, KAL2846359.1, KAL2849921.1, KAL2858510.1	KAL2788154.1, KAL2793124.1, KAL2793495.1, KAL2794140.1, KAL2794856.1, KAL2800115.1	KAL3440209.1, KAL3440244.1, KAL3442023.1, KAL3444054.1, KAL3444611.1, KAL3445463.1, KAL3447445.1, KAL3448280.1	KAL3455235.1, KAL3456104.1, KAL3462103.1, KAL3462213.1, KAL3463544.1, KAL3465712.1, KAL3467182.1	KAL3469804.1, KAL3473071.1, KAL3480764.1	KAL3483851.1, KAL3484561.1, KAL3485117.1, KAL3486609.1, KAL3492316.1, KAL3492412.1, KAL3493280.1	KAL3428878.1, KAL3429325.1, KAL3432359.1, KAL3433936.1	KAL4733276.1, KAL4734675.1, KAL4736471.1, KAL4737207.1	KAL4746091.1, KAL4746118.1, KAL4746685.1, KAL4754498.1, KAL4755143.1	KAL4780303.1, KAL4780318.1	KAL4790112.1, KAL4790275.1, KAL4792195.1, KAL4794676.1, KAL4798351.1	KAL4861268.1, KAL4866548.1	KAL4938636.1, KAL4942775.1, KAL4945502.1	KAL4914974.1, KAL4915026.1, KAL4918819.1, KAL4922586.1	KAL4947056.1, KAL4948633.1, KAL4951917.1, KAL4956118.1, KAL4957628.1	KAL4981475.1, KAL4982289.1, KAL4983138.1, KAL4984183.1, KAL4987655.1, KAL4991855.1	KAL4972380.1, KAL4980875.1	KAL4994378.1, KAL4994515.1, KAL4995176.1, KAL4995978.1, KAL4998475.1	KAL5042167.1, KAL5044249.1, KAL5046018.1, KAL5046602.1, KAL5048445.1	KAL5355247.1, KAL5355401.1, KAL5356051.1, KAL5358001.1, KAL5358637.1, KAL5358784.1, KAL5361517.1, KAL5364168.1	KAL5344144.1	KAL6233788.1, KAL6238425.1	KAL7351428.1, KAL7353745.1	KAN3027311.1, KAN3028307.1, KAN3042135.1, KAN3048288.1	KAN3065338.1, KAN3070724.1, KAN3079860.1	KAN3080922.1, KAN3083379.1, KAN3091444.1, KAN3092075.1, KAN3092632.1	KAN3090871.1, KAN3097023.1	KAN4832720.1, KAN4835305.1, KAN4837646.1, KAN4839145.1, KAN4839567.1, KAN4839697.1, KAN4841589.1, KAN4844240.1, KAN4844304.1, KAN4847235.1, KAN4850045.1	KAN4846225.1, KAN4849994.1, KAN4854081.1, KAN4858490.1, KAN4861161.1, KAN4865391.1, KAN4867709.1, KAN4870279.1	KAN4844425.1, KAN4852158.1, KAN4854305.1, KAN4859972.1, KAN4863849.1, KAN4865860.1, KAN4866780.1	KAN4873732.1, KAN4875771.1, KAN4876059.1, KAN4880556.1, KAN4881037.1, KAN4881785.1, KAN4884687.1, KAN4886870.1, KAN4891463.1, KAN4892099.1, KAN4893546.1, KAN4893809.1	KAN4878459.1, KAN4880324.1, KAN4882277.1, KAN4883178.1, KAN4885113.1, KAN4887585.1, KAN4888832.1, KAN4889856.1	KAN4853779.1, KAN4854361.1, KAN4854539.1, KAN4857198.1, KAN4858229.1, KAN4864257.1, KAN4866305.1, KAN4866385.1, KAN4867369.1, KAN4868145.1, KAN4869847.1, KAN4872244.1	CAI7583996.1, CAI7607980.1, CAI7617379.1, CAI7624253.1, CAI7636967.1, CAI7666690.1, CAI7671704.1, CAI7678208.1	CAI7565891.1, CAI7570555.1, CAI7595930.1, CAI7601011.1, CAI7609822.1, CAI7629954.1, CAI7629966.1, CAI7635678.1, CAI7641338.1, CAI7677495.1	CAG7951760.1, CAG7962858.1, CAG7996807.1, CAG8013593.1, CAG8085766.1, CAG8090526.1, CAG8187589.1, CAG8259668.1	CAG8247282.1, CAG8269796.1, CAG8291327.1, CAG8365490.1, CAG8401673.1, CAG8416759.1, CAG8422826.1	CAG8899729.1, CAG8900270.1, CAG8900497.1, CAG8904390.1, CAG8909128.1, CAG8909727.1	XP_747965.2, XP_751384.1, XP_756089.2	XP_001273716.1, XP_001276031.1, XP_001276149.1	XP_001389317.1, XP_001390802.1, XP_001392958.1, XP_001394357.1, XP_001395646.1, XP_059600956.1, XP_059602354.1, XP_059603041.1, XP_059603308.1, XP_059605625.1, XP_059606532.1, XP_059606746.1	XP_002339947.1, XP_002339948.1, XP_002478028.1, XP_002479512.1, XP_002481876.1, XP_002482301.1, XP_002483618.1, XP_002483908.1, XP_002484381.1, XP_002484939.1	XP_002542769.1	XP_045277408.1, XP_045280118.1, XP_045280119.1, XP_045280120.1, XP_045281424.1, XP_045281425.1	XP_002623336.1, XP_031579076.1, XP_031579077.1, XP_031579078.1, XP_031579621.1, XP_031579622.1	XP_663001.1, XP_664434.1, XP_682439.1	XP_001243655.2, XP_001246746.2, XP_012213974.1	XP_001541758.1, XP_001544231.1	XP_001212178.1, XP_001212817.1, XP_001216582.1, XP_001216653.1, XP_001217597.1	XP_001259193.1, XP_001261231.1, XP_001264154.1, XP_001266156.1, XP_001266601.1	XP_045283464.1, XP_045284109.1, XP_045292078.1	XP_002797624.2, XP_015699984.1	XP_010761293.1, XP_010762410.1	XP_003169173.1, XP_003169377.1, XP_003171155.1, XP_003172031.1, XP_003177675.1	XP_002842740.1, XP_002846274.1, XP_002849644.1, XP_002849954.1, XP_002851087.1	XP_003231304.1, XP_003231992.1, XP_003233744.2, XP_003235762.2, XP_003236812.1, XP_047606650.1	XP_003018748.1, XP_003021618.1, XP_003022347.1, XP_003024824.1	XP_001816585.1, XP_001827573.1, XP_023089223.1, XP_023091878.1, XP_023092358.1	XP_009152411.1, XP_009152437.1, XP_009153857.1, XP_009155046.1, XP_009155047.1, XP_009156889.1, XP_009156958.1, XP_009158302.1, XP_009160605.1, XP_009161072.1	XP_008710835.1, XP_008710996.1, XP_008711074.1, XP_008711823.1, XP_008714569.1, XP_008716484.1, XP_008718069.1, XP_008719889.1	XP_008722002.1, XP_008722547.1, XP_008723468.1, XP_008725951.1, XP_008726497.1, XP_008727610.1, XP_008727834.1, XP_008729143.1, XP_008731574.1	XP_007802219.1, XP_007805816.1, XP_007806211.1	XP_007752576.1, XP_007753099.1, XP_007755329.1, XP_007755543.1, XP_007756113.1, XP_007756947.1, XP_007757497.1, XP_007758137.1	XP_007739612.1, XP_007740005.1, XP_007742663.1, XP_007743699.1, XP_007745381.1, XP_007746014.1, XP_007746888.1, XP_007747580.1, XP_007748337.1, XP_007749377.1, XP_007749749.1, XP_007749876.1, XP_007751366.1	XP_007730042.1, XP_007730503.1, XP_007730647.1, XP_007731887.1, XP_007731899.1, XP_007732602.1, XP_007732666.1, XP_007734716.1, XP_007736668.1, XP_007737075.1, XP_007738672.1, XP_007738797.1	XP_007719166.1, XP_007720311.1, XP_007723551.1, XP_007724857.1, XP_007725819.1, XP_007726084.1	XP_040639732.1, XP_040640923.1, XP_040641140.1, XP_040641797.1, XP_040642527.1	XP_013253930.1, XP_013254750.1, XP_013256804.1, XP_013258856.1, XP_013258920.1, XP_013260310.1, XP_013260398.1, XP_013260634.1, XP_013260635.1, XP_013260642.1, XP_013261256.1, XP_013263228.1, XP_013263650.1, XP_013265182.1	XP_013279942.1, XP_013281720.1, XP_013282530.1, XP_013282974.1, XP_013283619.1, XP_013284163.1, XP_013285233.1, XP_013285697.1, XP_013287515.1, XP_013288695.1, XP_013289495.1	XP_016614603.1, XP_016615206.1, XP_016616577.1, XP_016617089.1, XP_016617349.1, XP_016619734.1, XP_016619876.1, XP_016620788.1, XP_016621930.1, XP_016622783.1, XP_016624008.1, XP_016624113.1	XP_016243571.1, XP_016244863.1, XP_016245495.1, XP_016247633.1, XP_016248972.1, XP_016249615.1, XP_016249718.1, XP_016251203.1, XP_016253213.1, XP_016255061.1, XP_016255622.1	XP_013309873.1, XP_013310908.1, XP_013312892.1, XP_013313716.1, XP_013313717.1, XP_013314699.1, XP_013315690.1, XP_013318320.1, XP_013318929.1, XP_013319159.1, XP_013319742.1, XP_013320168.1, XP_013322029.1	XP_016257372.1, XP_016258884.1, XP_016259734.1, XP_016260120.1, XP_016260789.1, XP_016261167.1, XP_016261729.1, XP_016263042.1, XP_016263781.1, XP_016265062.1, XP_016265063.1, XP_016265817.1, XP_016265949.1, XP_016266304.1	XP_013266604.1, XP_013270808.1, XP_013271314.1, XP_013271817.1, XP_013271998.1, XP_013272545.1, XP_013273675.1, XP_013275082.1, XP_013275141.1, XP_013275202.1, XP_013276229.1	XP_016231039.1, XP_016233692.1, XP_016234220.1, XP_016234358.1, XP_016236426.1, XP_016236719.1, XP_016238528.1, XP_016239518.1	XP_016220429.1, XP_016220560.1, XP_016220561.1, XP_016220562.1, XP_016221556.1, XP_016221557.1, XP_016222227.1, XP_016223508.1, XP_016226585.1, XP_016227417.1, XP_016227418.1, XP_016227419.1, XP_016229767.1	XP_016626860.1, XP_016627146.1, XP_016628333.1, XP_016630682.1, XP_016630945.1, XP_016631085.1, XP_016633252.1, XP_016634646.1, XP_016635905.1, XP_016635932.1, XP_016637528.1	XP_043143159.1, XP_043147271.1, XP_043147709.1, XP_043148782.1	XP_022494470.1, XP_022494502.1, XP_022494782.1, XP_022497642.1, XP_022497774.1, XP_022498427.1, XP_022499697.1, XP_022501626.1, XP_022503228.1, XP_022503897.1, XP_022504841.1, XP_022505471.1	XP_018688078.1, XP_018689571.1, XP_018691280.1, XP_018691726.1, XP_018692844.1, XP_018694073.1, XP_018694908.1, XP_018696767.1, XP_018697635.1, XP_018698279.1	XP_049968992.1, XP_049970384.1, XP_049973246.1	XP_022482870.1, XP_022483682.1, XP_022487509.1, XP_022487898.1, XP_022488324.1, XP_022490235.1, XP_022491873.1, XP_022492469.1	XP_067473506.1, XP_067474318.1, XP_067477458.1, XP_067479346.1, XP_067479428.1, XP_067479868.1, XP_067480638.1, XP_067481709.1, XP_067481881.1, XP_067484490.1, XP_067484673.1, XP_067484994.1	XP_022576877.1, XP_022577308.1, XP_022577684.1, XP_022580229.1, XP_022582988.1, XP_022584787.1, XP_022586236.1, XP_022586240.1, XP_022586320.1	XP_040662112.1, XP_040665220.1, XP_040667605.1, XP_040671585.1, XP_040674340.1	XP_040697961.1, XP_040698249.1, XP_040699155.1, XP_040701045.1, XP_040701145.1, XP_040703039.1, XP_040706046.1, XP_040709123.1	XP_040685334.1, XP_040687532.1, XP_040688336.1, XP_040688505.1, XP_040691284.1, XP_040691936.1, XP_040694595.1	XP_022395416.1, XP_022396118.1, XP_022396529.1, XP_022399217.1, XP_022404551.1	XP_020052668.1, XP_020053380.1, XP_020053381.1, XP_020054035.1, XP_020054461.1, XP_020054619.1, XP_020054993.1, XP_020055511.1, XP_020057919.1	XP_040729692.1, XP_040730524.1, XP_040730552.1, XP_040730558.1, XP_040731912.1, XP_040733587.1, XP_040733705.1, XP_040733958.1, XP_040734294.1, XP_040735966.1, XP_040736072.1, XP_040737305.1, XP_040738260.1	XP_020116503.1, XP_020118358.1, XP_020119488.1, XP_020123113.1, XP_020123969.1	XP_024667174.1, XP_024668172.1, XP_024670649.1, XP_024671880.1, XP_024676604.1	XP_025426706.1, XP_025428853.1, XP_025429750.1, XP_025429901.1, XP_025429902.1, XP_025432953.1, XP_025435542.1	XP_025474012.1, XP_025475339.1, XP_025475598.1, XP_025476034.1, XP_025476336.1, XP_025477289.1, XP_025479121.1, XP_025480657.1, XP_025482778.1, XP_025484657.1	XP_025436459.1, XP_025439149.1, XP_025440034.1, XP_025441481.1, XP_025443767.1, XP_025444206.1, XP_025446148.1, XP_025446257.1, XP_025446265.1, XP_025447193.1	XP_025485764.1, XP_025485942.1, XP_025486099.1, XP_025486101.1, XP_025489394.1, XP_025490291.1, XP_025491827.1, XP_025493938.1, XP_025495398.1, XP_025495927.1	XP_025511671.1, XP_025512127.1, XP_025512255.1, XP_025514119.1, XP_025515315.1, XP_025516771.1, XP_025516800.1, XP_025518144.1, XP_025519406.1, XP_025519930.1	XP_025498463.1, XP_025499253.1, XP_025501639.1, XP_025501798.1, XP_025503348.1, XP_025503745.1, XP_025507674.1, XP_025507784.1, XP_025507788.1, XP_025508709.1	XP_025521972.1, XP_025522829.1, XP_025525364.1, XP_025525366.1, XP_025525899.1, XP_025528081.1, XP_025532063.1, XP_025532878.1, XP_025533300.1	XP_040798990.1, XP_040799767.1, XP_040800349.1, XP_040801465.1, XP_040801876.1, XP_040802855.1, XP_040803077.1, XP_040803189.1, XP_040803191.1, XP_040804007.1	XP_025536137.1, XP_025536151.1, XP_025538503.1, XP_025539660.1, XP_025540125.1, XP_025540188.1, XP_025542210.1, XP_025542723.1, XP_025544581.1	XP_025569236.1, XP_025569305.1, XP_025569375.1, XP_025570517.1, XP_025572481.1, XP_025575480.1, XP_025578244.1, XP_025579755.1	XP_025551532.1, XP_025551692.1, XP_025552335.1, XP_025552701.1, XP_025553275.1, XP_025553683.1, XP_025553843.1, XP_025554166.1	XP_025558876.1, XP_025560387.1, XP_025561491.1, XP_025561858.1, XP_025564342.1, XP_025564702.1, XP_025566806.1, XP_025568077.1, XP_025568840.1	XP_026620783.1, XP_026620959.1, XP_026621027.1, XP_026625896.1, XP_026626362.1, XP_026627876.1, XP_026628405.1, XP_026629484.1, XP_026629954.1, XP_026630944.1, XP_026631403.1	XP_026599266.1, XP_026599824.1, XP_026602416.1	XP_041139815.1, XP_041140839.1, XP_041151307.1, XP_071364488.1, XP_071366536.1, XP_071366885.1	XP_031896882.1, XP_031900822.1, XP_031901514.1, XP_031902520.1, XP_031905192.1, XP_031905809.1	XP_031910913.1, XP_031913312.1, XP_031913372.1, XP_031916401.1, XP_031918300.1, XP_031918648.1, XP_031918956.1	XP_031920920.1, XP_031924890.1, XP_031924940.1, XP_031929023.1, XP_031929419.1, XP_031929520.1, XP_031930472.1, XP_031931182.1, XP_031933921.1	XP_031934417.1, XP_031936251.1, XP_031937514.1, XP_031938468.1, XP_031939642.1, XP_031942375.1	XP_054117049.1, XP_054119514.1, XP_054119864.1, XP_054121163.1, XP_054121772.1, XP_054123179.1, XP_054123383.1, XP_054123812.1, XP_054125240.1	XP_033416048.1, XP_033416254.1, XP_033416753.1, XP_033418661.1, XP_033420437.1	XP_035352051.1, XP_035352645.1, XP_035354376.1, XP_035355235.1, XP_035356052.1, XP_035356704.1, XP_035357653.1, XP_035359436.1, XP_035360482.1	XP_035339379.1, XP_035344483.1, XP_035347464.1, XP_035347656.1, XP_035348262.1, XP_035348966.1, XP_035349609.1, XP_035349859.1, XP_035349889.1	XP_038925812.1, XP_038927445.1, XP_038930080.1, XP_038930590.1, XP_038932391.1, XP_038933618.1	XP_014533126.1, XP_014533923.1, XP_014535823.1, XP_065956255.1, XP_065956658.1	XP_041537218.1, XP_041539115.1, XP_041543251.1, XP_041545097.1, XP_041546457.1, XP_041546458.1, XP_041547053.1, XP_041548293.1	XP_043131132.1, XP_043131135.1, XP_043133888.1, XP_043134623.1, XP_043136453.1, XP_043139132.1	XP_041555635.1, XP_041558930.1, XP_041559234.1	XP_043152329.1, XP_043154182.1, XP_043156120.1, XP_043160191.1	XP_043121139.1, XP_043123825.1, XP_043128058.1	XP_003066491.2, XP_003069017.2, XP_065980526.1, XP_065980527.1, XP_065980950.1	XP_062665180.1, XP_062666147.1, XP_062667900.1, XP_062669636.1, XP_062671228.1, XP_062671305.1, XP_062671322.1, XP_062672180.1	XP_049106002.1, XP_049108741.1	XP_052951020.1, XP_052957174.1, XP_052959638.1	XP_064750882.1, XP_064752371.1, XP_064752448.1, XP_064754276.1, XP_064754543.1, XP_064755660.1, XP_064757417.1	XP_069260571.1	XP_069272431.1	XP_069273471.1, XP_069274922.1, XP_069275032.1, XP_069275884.1, XP_069277468.1, XP_069277861.1	XP_069285026.1, XP_069285042.1, XP_069287443.1, XP_069291053.1, XP_069291253.1	XP_070895553.1, XP_070896135.1, XP_070896772.1, XP_070898134.1, XP_070898449.1, XP_070899816.1	XP_070890434.1	XP_073592704.1, XP_073592911.1, XP_073595360.1, XP_073597063.1	XP_073568154.1, XP_073570366.1, XP_073576340.1	XP_073547040.1, XP_073549175.1, XP_073549341.1, XP_073549942.1, XP_073551332.1, XP_073551795.1, XP_073552060.1, XP_073552813.1, XP_073553207.1, XP_073553453.1	XP_073577732.1, XP_073580288.1, XP_073580579.1, XP_073584323.1, XP_073587247.1	XP_073609980.1, XP_073617277.1, XP_073621511.1	XP_073622668.1, XP_073626009.1, XP_073627182.1, XP_073627318.1, XP_073628933.1	XP_073634586.1, XP_073635189.1, XP_073637213.1, XP_073638867.1, XP_073639567.1, XP_073640357.1
OG0000065	EGE02742.1, EGE07644.1, EGE08311.1		KIW69349.1, KIW72044.1	CRG83451.1, CRG84683.1, CRG86131.1, CRG87245.1, CRG88167.1, CRG88497.1, CRG88514.1, CRG89601.1, CRG90631.1, CRG90845.1, CRG90975.1, CRG91304.1, CRG92175.1	KKY16042.1, KKY17726.1, KKY18886.1, KKY21524.1		CEJ54312.1, CEJ57252.1, CEJ57253.1, CEJ57823.1, CEJ57910.1, CEJ57911.1, CEJ58964.1, CEJ61511.1, CEJ61512.1, CEO58359.1, CEO58360.1, CEO58361.1, CEO60196.1	CEL03678.1, CEL03679.1, CEL09723.1, CEN61728.1, CEN62226.1, CEN62227.1, CEN62228.1			KAF7585561.1, KAF7585562.1, KAF7587089.1, KAF7587664.1, KAF7589458.1, KAF7589459.1, KAF7590315.1, KAF7590553.1, KAF7591124.1, KAF7591455.1, KAF7594114.1, KAF7594478.1, KAF7594636.1, KAF7595475.1, KAF7595724.1		OOF90611.1, OOF90653.1, OOF91540.1, OOF92566.1, OOF93189.1, OOF94187.1, OOF96410.1, OOF96620.1, OOF96792.1, OOF97512.1, OOF98777.1, OOF98779.1, OOF99159.1, OOF99557.1, OOG00776.1, OOG01052.1	OQE14835.1, OQE16596.1, OQE25971.1, OQE30507.1			PGG97403.1, PGH13069.1, PGH13070.1, PGH17633.1	PGH16507.1, PGH16508.1, PGH20053.1, PGH27295.1	PLN78900.1, PLN79612.1, PLN81502.1, PLN86734.1	PYI00738.1, PYI01522.1, PYI01950.1, PYI01951.1, PYI02317.1, PYI02725.1, PYI02912.1, PYI02914.1, PYI03109.1, PYI04583.1, PYI06874.1, PYI07043.1, PYI07463.1, PYI07763.1, PYI08342.1, PYI08413.1, PYI08532.1, PYI09254.1, PYI09440.1, PYI09672.1, PYI11439.1, PYI12596.1, PYI12622.1	PYH87605.1, PYH88676.1, PYH88753.1, PYH88863.1, PYH89268.1, PYH89272.1, PYH89693.1, PYH89769.1, PYH89850.1, PYH92262.1, PYH92309.1, PYH93315.1, PYH94624.1, PYH94625.1, PYH94822.1, PYH98071.1	PYI25612.1, PYI25999.1, PYI28358.1, PYI28858.1, PYI31455.1, PYI32552.1, PYI32630.1, PYI33241.1, PYI34585.1, PYI34942.1, PYI35212.1, PYI35295.1, PYI35756.1, PYI35769.1, PYI35968.1, PYI36243.1	PYI13109.1, PYI14345.1, PYI14767.1, PYI14768.1, PYI15104.1, PYI15622.1, PYI17026.1, PYI17065.1, PYI17565.1, PYI17863.1, PYI17875.1, PYI21625.1, PYI22277.1, PYI23422.1, PYI23686.1, PYI24555.1, PYI24792.1	RDK38396.1, RDK39102.1, RDK41144.1, RDK41147.1, RDK41575.1, RDK41704.1, RDK42253.1, RDK42286.1, RDK43766.1, RDK44374.1, RDK46059.1, RDK47928.1, RDK48150.1	KAB8068242.1, KAB8069496.1, KAB8069667.1, KAB8071292.1, KAB8072719.1, KAB8073890.1, KAB8073891.1, KAB8075748.1, KAB8076963.1, KAB8077358.1, KAB8077523.1, KAB8078202.1, KAB8079272.1	KAB8214073.1, KAB8214525.1, KAB8214853.1, KAB8217222.1, KAB8217223.1, KAB8217364.1, KAB8217605.1, KAB8218585.1, KAB8219803.1, KAB8220305.1, KAB8223905.1, KAB8223991.1, KAB8226404.1	KAE8147763.1, KAE8147983.1, KAE8149908.1, KAE8152270.1, KAE8152813.1, KAE8153728.1, KAE8154272.1, KAE8154372.1, KAE8154605.1	KAE8306501.1, KAE8309377.1, KAE8310638.1, KAE8311243.1, KAE8311775.1, KAE8312243.1, KAE8313444.1, KAE8317034.1, KAE8317401.1, KAE8317707.1, KAE8318604.1, KAE8319323.1, KAE8319325.1	KAE8320751.1, KAE8321596.1, KAE8323226.1, KAE8325137.1, KAE8326609.1, KAE8326965.1, KAE8327255.1, KAE8328221.1, KAE8329410.1, KAE8330385.1, KAE8332580.1, KAE8332954.1, KAE8333280.1	KAE8336295.1, KAE8336387.1, KAE8336738.1, KAE8337844.1, KAE8339574.1, KAE8340830.1, KAE8342003.1, KAE8342213.1, KAE8342586.1, KAE8342743.1, KAE8344415.1, KAE8345516.1, KAE8346672.1	KAE8348413.1, KAE8349019.1, KAE8349557.1, KAE8350023.1, KAE8351094.1, KAE8352610.1, KAE8352698.1, KAE8353805.1	KAE8371184.1, KAE8372815.1, KAE8374180.1, KAE8374500.1, KAE8374857.1, KAE8377973.1, KAE8378483.1, KAE8380421.1, KAE8380694.1, KAE8381911.1	KAE8411413.1, KAE8415945.1, KAE8419848.1, KAE8421986.1, KAE8422551.1, KAE8422653.1, KAE8423095.1, KAE8423949.1	KAF3384453.1, KAF3387132.1, KAF3387655.1, KAF3389371.1, KAF3391562.1, KAF3392765.1, KAF3400028.1, KAF3400199.1, KAF3400200.1	KAF7114709.1, KAF7117581.1, KAF7118576.1	KAF7712524.1, KAF7713539.1, KAF7713845.1, KAF7714218.1, KAF7715222.1, KAF7716519.1, KAF7719283.1, KAF7719382.1	KAF9889189.1, KAF9890446.1, KAF9892670.1				KAI5296978.1	KAI9368784.1, KAI9369298.1, KAI9371210.1	BDD54546.1, BDD55657.1, BDD56004.1, BDD59018.1, BDD59019.1, BDD59020.1, BDD60057.1, BDD60058.1, BDD60059.1, BDD60060.1	WEW56917.1, WEW60176.1, WEW60177.1	KAJ9480943.1, KAJ9481720.1, KAJ9483602.1, KAJ9484980.1, KAJ9485190.1, KAJ9485610.1, KAJ9485611.1, KAJ9486601.1, KAJ9488194.1, KAJ9489573.1, KAJ9493015.1, KAJ9493016.1, KAJ9493017.1, KAJ9493018.1	KAJ9636902.1, KAJ9640194.1, KAJ9646869.1	KAJ9607943.1, KAJ9611765.1	KAL1959109.1	KAL2000414.1, KAL2000415.1, KAL2002490.1, KAL2003564.1	KAL2107493.1, KAL2111618.1	KAL2215840.1, KAL2221246.1, KAL2221752.1	KAL2812693.1, KAL2817570.1	KAL2817069.1, KAL2826233.1, KAL2832126.1	KAL2836011.1, KAL2845281.1, KAL2846708.1, KAL2851006.1, KAL2851083.1, KAL2858516.1	KAL2783278.1, KAL2785076.1, KAL2794861.1, KAL2795128.1, KAL2797317.1	KAL3440238.1, KAL3441173.1, KAL3444260.1, KAL3446335.1, KAL3448733.1	KAL3460707.1, KAL3462808.1	KAL3470131.1, KAL3478826.1, KAL3480238.1, KAL3480358.1	KAL3483855.1, KAL3485295.1, KAL3488090.1, KAL3488939.1, KAL3489938.1	KAL3428844.1, KAL3429912.1, KAL3429940.1, KAL3430176.1, KAL3430205.1, KAL3433441.1, KAL3434072.1, KAL3434777.1, KAL3434838.1	KAL4732837.1, KAL4733762.1, KAL4734230.1, KAL4734752.1, KAL4738159.1, KAL4738175.1, KAL4738483.1, KAL4739536.1, KAL4741424.1, KAL4742412.1	KAL4744418.1, KAL4746601.1, KAL4747875.1, KAL4748049.1, KAL4749632.1, KAL4749633.1, KAL4751933.1, KAL4752292.1, KAL4752522.1, KAL4755430.1	KAL4781147.1, KAL4782982.1, KAL4784410.1, KAL4785998.1, KAL4786969.1	KAL4789180.1, KAL4789301.1, KAL4796379.1, KAL4796747.1, KAL4796908.1, KAL4796909.1, KAL4796910.1, KAL4798804.1	KAL4860649.1, KAL4861204.1, KAL4861214.1, KAL4862966.1, KAL4865221.1, KAL4865755.1, KAL4866786.1, KAL4866945.1	KAL4935954.1, KAL4936145.1, KAL4939785.1, KAL4941343.1, KAL4946639.1	KAL4912842.1, KAL4914137.1	KAL4948254.1, KAL4950781.1, KAL4951097.1, KAL4952600.1	KAL4982102.1, KAL4983785.1, KAL4983899.1, KAL4985081.1, KAL4985793.1, KAL4989704.1, KAL4991624.1	KAL4971316.1, KAL4976783.1, KAL4977122.1, KAL4980830.1	KAL4993438.1, KAL4993982.1, KAL4994768.1, KAL4995008.1, KAL4995748.1, KAL4997133.1, KAL5001715.1	KAL5041274.1, KAL5042001.1, KAL5042118.1, KAL5045769.1, KAL5046465.1, KAL5047312.1, KAL5047435.1	KAL5362448.1, KAL5362924.1, KAL5364489.1	KAL5336142.1, KAL5336143.1, KAL5338628.1, KAL5338629.1, KAL5340169.1, KAL5341858.1	KAL6228992.1, KAL6230174.1, KAL6230967.1, KAL6230968.1, KAL6231355.1, KAL6232713.1, KAL6233931.1, KAL6234077.1, KAL6239814.1, KAL6239854.1		KAN3027401.1, KAN3036545.1, KAN3042177.1		KAN3083867.1	KAN3092843.1	KAN4835301.1			KAN4877768.1, KAN4883035.1, KAN4885876.1, KAN4886314.1, KAN4886667.1	KAN4873624.1, KAN4873625.1, KAN4875457.1, KAN4888538.1	KAN4868170.1	CAI7566789.1, CAI7566796.1, CAI7566806.1, CAI7580961.1, CAI7580971.1, CAI7588489.1, CAI7589392.1, CAI7592558.1, CAI7592888.1, CAI7596590.1, CAI7601531.1, CAI7604934.1, CAI7604945.1, CAI7612922.1, CAI7629759.1, CAI7635571.1, CAI7637408.1, CAI7651080.1, CAI7652413.1, CAI7659307.1, CAI7671560.1, CAI7678160.1	CAI7565685.1, CAI7565695.1, CAI7565704.1, CAI7573313.1, CAI7606472.1, CAI7652691.1, CAI7673382.1	CAG8045216.1, CAG8210895.1, CAG8213587.1	CAG8262395.1, CAG8342301.1, CAG8367410.1, CAG8392488.1, CAG8392496.1, CAG8397289.1	CAG8886429.1, CAG8888161.1, CAG8893204.1, CAG8898199.1, CAG8903862.1, CAG8903863.1, CAG8906436.1, CAG8906439.1, CAG8907277.1, CAG8909081.1, CAG8909368.1	XP_077660068.1, XP_077660836.1, XP_753381.1	XP_001269224.1, XP_001270325.1, XP_001270477.1, XP_001272184.1, XP_001272185.1, XP_001273107.1, XP_001276068.1, XP_001276732.1	XP_001389115.1, XP_001390687.1, XP_001393331.3, XP_001394747.1, XP_001397976.3, XP_059600306.1, XP_059602698.1, XP_059603461.1, XP_059603581.1, XP_059603747.1, XP_059604008.1, XP_059604319.1, XP_059605411.1, XP_059605837.1, XP_059606079.1	XP_002477836.1, XP_002479029.1, XP_002479233.1, XP_002480328.1, XP_002480329.1, XP_002480344.1, XP_002481322.1, XP_002481491.1, XP_002481503.1, XP_002481870.1, XP_002482565.1, XP_002482727.1, XP_002482823.1, XP_002483281.1, XP_002483441.1, XP_002484459.1, XP_002485817.1, XP_002485867.1, XP_002486218.1, XP_002486549.1, XP_002486902.1, XP_002487386.1	XP_002545162.1			XP_050468058.1, XP_050469366.1, XP_658844.1, XP_658845.1, XP_661076.1, XP_680541.1, XP_681148.1, XP_681419.1	XP_001240132.1, XP_004445935.1		XP_001213106.1, XP_001214826.1, XP_001216021.1	XP_001258829.1, XP_001262198.1, XP_001262962.1, XP_001264220.1, XP_001264732.1				XP_003171186.1, XP_003173254.1, XP_003176004.1	XP_002843342.1, XP_002843353.1, XP_002843402.1, XP_002846739.1, XP_002846966.1, XP_002847422.1, XP_002850212.1	XP_047603726.1, XP_047604912.1, XP_047605423.1, XP_047605424.1, XP_047605425.1, XP_047607472.1, XP_047607473.1	XP_003018414.1, XP_003019768.1, XP_003022444.1, XP_003024352.1	XP_001823440.3, XP_001823625.3, XP_001825130.1, XP_001825733.3, XP_001827522.3, XP_023089614.1, XP_023090993.1, XP_023091347.1, XP_023091348.1, XP_023091350.1, XP_023091486.1, XP_023092181.1, XP_023092182.1, XP_023092183.1, XP_023092221.1, XP_023092222.1, XP_023092306.1, XP_023093118.1, XP_023093119.1, XP_023093325.1, XP_023093448.1, XP_023093927.1, XP_023094220.1	XP_009157190.1	XP_008715605.1, XP_008718749.1	XP_008727180.1	XP_007786057.1, XP_007801425.1	XP_007756283.1	XP_007741868.1, XP_007751901.1, XP_007751902.1	XP_007731212.1	XP_007725027.1	XP_040634788.1, XP_040642972.1	XP_013261086.1, XP_013261087.1	XP_013278806.1	XP_016614006.1, XP_016616867.1, XP_016621071.1	XP_016246525.1	XP_013321807.1	XP_016257555.1, XP_016259887.1	XP_013268365.1, XP_013276023.1	XP_016231573.1, XP_016234602.1, XP_016238056.1, XP_016238200.1	XP_016220867.1	XP_016626539.1, XP_016631924.1, XP_016636947.1	XP_043141564.1, XP_043142775.1, XP_043143107.1, XP_043143442.1, XP_043145281.1, XP_043149326.1, XP_043150157.1, XP_043150158.1, XP_043151006.1	XP_022500742.1	XP_018688250.1, XP_018691982.1, XP_018695900.1, XP_018695924.1	XP_049965380.1, XP_049966370.1, XP_049966973.1, XP_049967448.1, XP_049968047.1, XP_049969422.1, XP_049971168.1	XP_022482904.1, XP_022483791.1, XP_022485459.1, XP_022485660.1, XP_022485944.1, XP_022485997.1, XP_022486142.1, XP_022487273.1, XP_022489327.1, XP_022490808.1, XP_022491533.1, XP_022492862.1, XP_022493799.1, XP_022493835.1	XP_067473457.1, XP_067473517.1, XP_067474842.1, XP_067475193.1, XP_067476786.1, XP_067476870.1, XP_067476983.1, XP_067477471.1, XP_067479405.1, XP_067479406.1, XP_067480947.1, XP_067481169.1, XP_067482063.1, XP_067482552.1, XP_067483087.1, XP_067485338.1, XP_067485341.1	XP_022576999.1, XP_022579004.1, XP_022580277.1, XP_022580278.1, XP_022580364.1, XP_022580715.1, XP_022581879.1, XP_022586287.1	XP_040663269.1, XP_040665350.1, XP_040669117.1, XP_040669249.1, XP_040670235.1, XP_040670850.1, XP_040673876.1	XP_040699954.1, XP_040707237.1	XP_040683489.1, XP_040689540.1, XP_040692565.1, XP_040693836.1	XP_022395258.1, XP_022396541.1	XP_020051025.1, XP_020051586.1, XP_020051982.1, XP_020051996.1, XP_020052777.1, XP_020053323.1, XP_020055371.1, XP_020055531.1, XP_020056733.1, XP_020056762.1, XP_020057644.1, XP_020058106.1, XP_020058243.1, XP_020058490.1, XP_020058930.1, XP_020060254.1, XP_020061008.1	XP_040728989.1, XP_040729004.1, XP_040732127.1, XP_040732265.1, XP_040732612.1, XP_040732908.1, XP_040734866.1, XP_040736043.1, XP_040736067.1, XP_040736891.1, XP_040737097.1, XP_040737218.1, XP_040737334.1, XP_040738414.1, XP_040738779.1	XP_020116901.1, XP_020117087.1, XP_020117118.1, XP_020117119.1, XP_020117518.1, XP_020117887.1, XP_020118308.1, XP_020118721.1, XP_020118766.1, XP_020118838.1, XP_020119580.1, XP_020119806.1, XP_020119868.1, XP_020120043.1, XP_020121690.1, XP_020122146.1, XP_020122999.1, XP_020124252.1	XP_024672927.1, XP_024673675.1, XP_024673980.1, XP_024674486.1	XP_025426160.1, XP_025426829.1, XP_025428225.1, XP_025428396.1, XP_025430077.1, XP_025430476.1, XP_025432198.1, XP_025432483.1, XP_025433315.1, XP_025433316.1, XP_025434011.1, XP_025434163.1, XP_025435523.1	XP_025473941.1, XP_025474735.1, XP_025475319.1, XP_025477009.1, XP_025477044.1, XP_025477669.1, XP_025481077.1, XP_025483089.1, XP_025483510.1, XP_025484780.1, XP_025485437.1	XP_025436214.1, XP_025437440.1, XP_025437793.1, XP_025438651.1, XP_025440089.1, XP_025440182.1, XP_025441371.1, XP_025442661.1, XP_025442816.1, XP_025443103.1, XP_025443664.1, XP_025444088.1, XP_025444244.1, XP_025444304.1, XP_025447213.1, XP_025447932.1	XP_025487211.1, XP_025487669.1, XP_025488654.1, XP_025490271.1, XP_025490699.1, XP_025491361.1, XP_025491436.1, XP_025492126.1, XP_025492889.1, XP_025493351.1, XP_025495778.1, XP_025496285.1, XP_025496349.1, XP_025496362.1, XP_025496932.1, XP_025497483.1	XP_025509599.1, XP_025511076.1, XP_025511682.1, XP_025511683.1, XP_025511720.1, XP_025512071.1, XP_025512379.1, XP_025513328.1, XP_025513332.1, XP_025516493.1, XP_025518507.1, XP_025518895.1, XP_025519508.1	XP_025497532.1, XP_025498572.1, XP_025501106.1, XP_025501164.1, XP_025501433.1, XP_025501620.1, XP_025503120.1, XP_025503601.1, XP_025504179.1, XP_025504905.1, XP_025504997.1, XP_025505167.1, XP_025507893.1, XP_025507976.1, XP_025509231.1	XP_025521812.1, XP_025523045.1, XP_025524279.1, XP_025524290.1, XP_025524522.1, XP_025526037.1, XP_025526086.1, XP_025526232.1, XP_025527404.1, XP_025527445.1, XP_025527618.1, XP_025528306.1, XP_025528675.1, XP_025530523.1, XP_025533323.1	XP_040795497.1, XP_040796254.1, XP_040797148.1, XP_040797696.1, XP_040798314.1, XP_040798457.1, XP_040799340.1, XP_040799680.1, XP_040799964.1, XP_040800589.1, XP_040801256.1, XP_040802067.1, XP_040802205.1, XP_040802835.1, XP_040804298.1, XP_040805706.1, XP_040805864.1, XP_040806312.1	XP_025535829.1, XP_025538086.1, XP_025540237.1, XP_025540910.1, XP_025540919.1, XP_025541419.1, XP_025541530.1, XP_025541554.1, XP_025542669.1, XP_025544323.1	XP_025569764.1, XP_025570116.1, XP_025571576.1, XP_025572123.1, XP_025572485.1, XP_025572936.1, XP_025573145.1, XP_025573147.1, XP_025573587.1, XP_025573839.1, XP_025574153.1, XP_025575683.1, XP_025576909.1, XP_025577346.1, XP_025577456.1, XP_025578940.1	XP_025545836.1, XP_025546095.1, XP_025550609.1, XP_025553409.1, XP_025555143.1, XP_025555162.1, XP_025555348.1, XP_025556543.1	XP_025557112.1, XP_025557222.1, XP_025558820.1, XP_025559729.1, XP_025561762.1, XP_025561804.1, XP_025562374.1, XP_025564183.1, XP_025568920.1, XP_025568923.1	XP_026620979.1, XP_026621938.1, XP_026622305.1, XP_026622863.1, XP_026623185.1, XP_026625441.1, XP_026629050.1, XP_026629358.1, XP_026629361.1, XP_026630138.1, XP_026631711.1, XP_026631947.1	XP_026600186.1, XP_026602711.1, XP_026604575.1, XP_026605118.1, XP_026606008.1, XP_026608229.1	XP_041142131.1, XP_041147325.1, XP_041149516.1, XP_071364187.1, XP_071364267.1, XP_071365247.1, XP_071366224.1, XP_071366285.1, XP_071366392.1, XP_071366792.1, XP_071366916.1, XP_071367314.1, XP_071367522.1, XP_071367752.1	XP_031894129.1, XP_031894417.1, XP_031895076.1, XP_031895708.1, XP_031896518.1, XP_031897099.1, XP_031897109.1, XP_031898645.1, XP_031899224.1, XP_031902561.1, XP_031902895.1, XP_031902896.1, XP_031903817.1, XP_031905106.1, XP_031905696.1	XP_031906955.1, XP_031911479.1, XP_031911979.1, XP_031913392.1, XP_031916004.1, XP_031919027.1, XP_031919622.1	XP_031921159.1, XP_031921550.1, XP_031921551.1, XP_031923084.1, XP_031931460.1, XP_031931619.1, XP_031932796.1, XP_031933991.1	XP_031934779.1, XP_031936084.1, XP_031939072.1, XP_031940466.1, XP_031942320.1, XP_031943795.1, XP_031944716.1, XP_031945499.1, XP_031946712.1	XP_054116052.1, XP_054116067.1, XP_054117219.1, XP_054118565.1, XP_054120072.1, XP_054120314.1, XP_054120315.1, XP_054120316.1, XP_054122705.1, XP_054122930.1, XP_054123060.1, XP_054123923.1, XP_054124152.1, XP_054124362.1, XP_054125232.1, XP_054125233.1	XP_033412252.1, XP_033416810.1, XP_033417499.1, XP_033418017.1, XP_033420133.1, XP_033420494.1	XP_035353371.1, XP_035354364.1, XP_035354429.1, XP_035354461.1, XP_035355576.1, XP_035358005.1, XP_035358008.1, XP_035359918.1, XP_035360427.1, XP_035360728.1, XP_035361509.1, XP_035362351.1	XP_035339313.1, XP_035340207.1, XP_035340859.1, XP_035341404.1, XP_035341448.1, XP_035341544.1, XP_035345040.1, XP_035345402.1, XP_035347059.1, XP_035347574.1, XP_035347575.1, XP_035348005.1, XP_035349106.1, XP_035350776.1, XP_035350994.1	XP_038925205.1, XP_038926448.1, XP_038926537.1, XP_038926538.1, XP_038927638.1, XP_038927640.1, XP_038929373.1, XP_038930519.1, XP_038931868.1, XP_038933385.1, XP_038933502.1	XP_014533116.2, XP_014534803.2, XP_014536043.1, XP_014538620.2, XP_065955661.1, XP_065956538.1	XP_041537577.1, XP_041541210.1, XP_041542231.1, XP_041544278.1, XP_041546994.1, XP_041546995.1, XP_041547298.1, XP_041548642.1, XP_041548645.1, XP_041549246.1, XP_041549279.1		XP_041549644.1, XP_041549645.1, XP_041555741.1, XP_041557978.1, XP_041560257.1, XP_041562387.1	XP_043153862.1, XP_043153961.1, XP_043154734.1, XP_043157207.1, XP_043157208.1, XP_043157502.1, XP_043160139.1, XP_043161267.1	XP_043121176.1, XP_043125993.1, XP_043128535.1, XP_043130415.1, XP_043130416.1	XP_003069119.2, XP_065980859.1, XP_065980860.1	XP_062666615.1, XP_062672360.1	XP_049109324.1, XP_049109635.1	XP_052949896.1, XP_052956592.1, XP_052957022.1, XP_052958078.1, XP_052959344.1		XP_069260994.1, XP_069260995.1		XP_069272795.1, XP_069272796.1, XP_069272797.1, XP_069272798.1, XP_069274262.1, XP_069277304.1	XP_069284041.1, XP_069284155.1, XP_069284156.1, XP_069289731.1, XP_069289855.1	XP_070899810.1, XP_070903580.1, XP_070903755.1, XP_070904080.1	XP_070883051.1, XP_070886358.1, XP_070890683.1, XP_070891047.1	XP_073591988.1, XP_073593357.1, XP_073593821.1, XP_073597003.1, XP_073600978.1	XP_073564349.1, XP_073564526.1, XP_073564627.1, XP_073565427.1, XP_073566219.1, XP_073570155.1, XP_073574300.1, XP_073576608.1		XP_073581467.1, XP_073582090.1, XP_073584601.1, XP_073584931.1, XP_073585053.1, XP_073587538.1	XP_073609803.1, XP_073611180.1, XP_073619857.1	XP_073621839.1, XP_073622035.1, XP_073623387.1, XP_073623764.1, XP_073625530.1, XP_073627226.1, XP_073629673.1, XP_073630204.1, XP_073632075.1	XP_073634828.1, XP_073639366.1, XP_073642017.1, XP_073642351.1
OG0000066	EGE05982.1, EGE06038.1, EGE06646.1	KIV76936.1, KIV81100.1, KIV81724.1, KIV82841.1, KIV83223.1, KIV83418.1, KIV84172.1, KIV85737.1	KIW62210.1, KIW62684.1, KIW63071.1, KIW65057.1, KIW65058.1, KIW67798.1, KIW71347.1	CRG82670.1, CRG83847.1, CRG84047.1, CRG84980.1, CRG86473.1, CRG88164.1, CRG88228.1, CRG89920.1, CRG90673.1, CRG91232.1, CRG91410.1, CRG91827.1, CRG91994.1, CRG92388.1, CRG92459.1	KKY17790.1, KKY23433.1	KLJ08128.1, KLJ10290.1	CEJ55498.1, CEJ55906.1, CEJ56748.1, CEJ57281.1, CEJ58649.1, CEO60941.1	CEL00725.1, CEL03150.1, CEL03854.1, CEL07377.1, CEL09858.1, CEN59564.1, CEN60454.1, CEN60511.1, CEN60717.1		OAX80446.1	KAF7586473.1, KAF7587141.1, KAF7587378.1, KAF7588221.1, KAF7589784.1, KAF7590756.1, KAF7594140.1, KAF7596246.1	OJD09646.1, OJD11448.1, OJD11506.1, OJD11560.1, OJD12493.1, OJD16098.1	OOF91244.1, OOF92586.1, OOF95031.1, OOF96794.1, OOF98771.1, OOF99160.1, OOG00188.1, OOG00541.1, OOG00962.1	OQE10139.1, OQE12783.1, OQE13093.1, OQE14431.1, OQE18064.1, OQE19717.1, OQE23992.1, OQE24051.1, OQE25861.1, OQE31125.1	PGH29806.1, PGH31738.1, PGH33526.1	PGG95573.1, PGH04905.1, PGH05523.1, PGH06369.1	PGG97399.1, PGH01865.1, PGH13215.1	PGH09699.1, PGH26386.1, PGH28197.1	PLN77385.1	PYI01172.1, PYI02064.1, PYI02812.1, PYI02921.1, PYI02927.1, PYI07761.1, PYI08381.1, PYI08564.1, PYI09450.1, PYI09623.1, PYI09716.1, PYI10677.1, PYI11440.1, PYI11880.1	PYH87603.1, PYH88399.1, PYH90284.1, PYH90492.1, PYH90938.1, PYH92583.1, PYH92718.1, PYH92803.1, PYH94455.1, PYH95596.1, PYH97288.1, PYH98451.1	PYI24918.1, PYI26451.1, PYI31662.1, PYI31705.1, PYI31870.1, PYI33352.1, PYI33716.1, PYI34813.1, PYI36254.1	PYI13097.1, PYI13489.1, PYI16255.1, PYI17406.1, PYI20254.1, PYI20863.1, PYI22765.1	RDK38559.1, RDK39839.1, RDK43703.1, RDK44746.1	KAB8067768.1, KAB8068438.1, KAB8068898.1, KAB8072597.1, KAB8075113.1, KAB8075341.1, KAB8077503.1	KAB8217253.1, KAB8221203.1, KAB8224229.1, KAB8225788.1, KAB8226539.1	KAE8149573.1, KAE8151661.1, KAE8151806.1, KAE8154627.1	KAE8307769.1, KAE8313396.1, KAE8315397.1, KAE8315603.1	KAE8320647.1, KAE8322702.1, KAE8328436.1	KAE8336042.1, KAE8337308.1, KAE8342847.1, KAE8343121.1, KAE8347300.1	KAE8352767.1	KAE8373292.1, KAE8377358.1, KAE8379170.1, KAE8380935.1, KAE8381500.1, KAE8382826.1	KAE8415069.1, KAE8420830.1, KAE8422759.1, KAE8423541.1	KAF3384246.1, KAF3386770.1, KAF3387507.1, KAF3387746.1, KAF3389021.1, KAF3389420.1, KAF3390240.1, KAF3392507.1, KAF3402034.1	KAF7114455.1, KAF7114658.1, KAF7125778.1, KAF7128449.1, KAF7131103.1, KAF7133996.1, KAF7136680.1	KAF7712052.1, KAF7719065.1	KAF9887544.1, KAF9892603.1, KAF9892912.1	KAK5948846.1, KAK5950402.1, KAK5954773.1, KAK5956330.1				KAI9368956.1, KAI9369084.1, KAI9371476.1, KAI9371722.1, KAI9374535.1, KAI9376782.1	BDD63600.1, BDD63601.1	WEW54833.1	KAJ9484603.1, KAJ9487636.1, KAJ9488447.1, KAJ9489454.1, KAJ9491145.1, KAJ9491172.1, KAJ9492425.1	KAJ9618363.1, KAJ9620306.1, KAJ9624613.1, KAJ9633402.1, KAJ9633505.1, KAJ9634671.1, KAJ9638515.1, KAJ9640132.1, KAJ9640259.1, KAJ9640778.1, KAJ9647586.1	KAJ9602143.1, KAJ9603063.1, KAJ9605941.1, KAJ9607616.1, KAJ9607759.1, KAJ9610295.1, KAJ9612115.1, KAJ9614017.1, KAJ9614112.1, KAJ9615339.1		KAL2003498.1	KAL2112311.1, KAL2114050.1	KAL2216623.1, KAL2217364.1, KAL2219392.1, KAL2221970.1	KAL2802544.1, KAL2807792.1, KAL2808912.1, KAL2815181.1, KAL2820355.1	KAL2814697.1, KAL2818219.1, KAL2823326.1, KAL2823493.1, KAL2824222.1, KAL2825790.1, KAL2829427.1, KAL2829805.1, KAL2832615.1, KAL2832971.1, KAL2835089.1	KAL2829081.1, KAL2831879.1, KAL2834063.1, KAL2835489.1, KAL2835495.1, KAL2835981.1, KAL2836323.1, KAL2837112.1, KAL2842912.1, KAL2844071.1, KAL2844771.1, KAL2850592.1, KAL2851135.1, KAL2852452.1	KAL2782927.1, KAL2783771.1, KAL2784175.1, KAL2787542.1, KAL2788769.1, KAL2788954.1, KAL2789372.1, KAL2789398.1, KAL2793238.1, KAL2795255.1, KAL2796384.1, KAL2797384.1, KAL2798198.1, KAL2798342.1, KAL2801134.1	KAL3440426.1, KAL3442220.1, KAL3443156.1, KAL3443900.1, KAL3445074.1, KAL3446638.1, KAL3447619.1, KAL3450345.1, KAL3450553.1, KAL3452062.1, KAL3452176.1, KAL3453503.1	KAL3455535.1, KAL3459025.1, KAL3459600.1, KAL3461425.1, KAL3462958.1, KAL3463069.1, KAL3464471.1	KAL3469615.1, KAL3470543.1, KAL3471260.1, KAL3471362.1, KAL3471594.1, KAL3471659.1, KAL3473111.1, KAL3476264.1, KAL3476518.1, KAL3476744.1, KAL3477601.1, KAL3482100.1, KAL3482488.1	KAL3484853.1, KAL3484895.1, KAL3485018.1, KAL3488736.1, KAL3489892.1, KAL3492158.1, KAL3492530.1, KAL3492927.1, KAL3495017.1	KAL3429604.1, KAL3430204.1, KAL3430492.1, KAL3433438.1, KAL3438545.1, KAL3439349.1	KAL4733686.1, KAL4734755.1, KAL4735750.1, KAL4737679.1, KAL4738484.1, KAL4739303.1	KAL4746286.1, KAL4747431.1, KAL4747501.1, KAL4749630.1, KAL4751398.1, KAL4752289.1, KAL4754723.1, KAL4755513.1	KAL4778861.1, KAL4779391.1, KAL4779550.1, KAL4781606.1, KAL4782683.1, KAL4783257.1, KAL4783726.1, KAL4785206.1	KAL4791123.1, KAL4791387.1, KAL4793270.1, KAL4794275.1, KAL4795408.1, KAL4796335.1, KAL4796968.1, KAL4797212.1, KAL4800219.1	KAL4862970.1, KAL4863414.1, KAL4864681.1, KAL4864892.1, KAL4865073.1, KAL4865847.1, KAL4865848.1, KAL4867501.1, KAL4867694.1, KAL4869868.1, KAL4870319.1, KAL4870414.1, KAL4870805.1	KAL4935293.1, KAL4937880.1, KAL4937953.1, KAL4938558.1, KAL4940090.1, KAL4940695.1, KAL4940976.1, KAL4941690.1, KAL4942707.1, KAL4943408.1, KAL4943512.1, KAL4945752.1	KAL4914360.1, KAL4916377.1, KAL4917623.1, KAL4918204.1, KAL4918763.1	KAL4947712.1, KAL4948480.1, KAL4949037.1, KAL4949623.1, KAL4949981.1, KAL4952160.1, KAL4954640.1, KAL4957406.1	KAL4983715.1, KAL4983744.1, KAL4984476.1, KAL4986741.1, KAL4988318.1, KAL4989432.1, KAL4990424.1, KAL4992312.1	KAL4971679.1, KAL4974811.1, KAL4977912.1	KAL4993817.1, KAL4994099.1, KAL4994335.1, KAL4995045.1, KAL4996402.1, KAL4997263.1, KAL5001253.1	KAL5041168.1, KAL5041739.1, KAL5041982.1, KAL5042792.1, KAL5047918.1, KAL5048890.1, KAL5051080.1, KAL5051426.1	KAL5359250.1, KAL5359995.1, KAL5366028.1	KAL5332485.1, KAL5335045.1, KAL5336873.1, KAL5337293.1, KAL5339639.1, KAL5340502.1, KAL5340726.1, KAL5342478.1	KAL6231475.1, KAL6231686.1, KAL6232802.1, KAL6237332.1, KAL6239534.1	KAL7353273.1	KAN3028607.1, KAN3030787.1, KAN3030797.1, KAN3031168.1, KAN3042221.1, KAN3042975.1	KAN3065244.1, KAN3065362.1, KAN3067266.1, KAN3070369.1, KAN3074817.1	KAN3080323.1, KAN3090663.1	KAN3091621.1, KAN3093407.1	KAN4833255.1, KAN4836151.1, KAN4838486.1, KAN4839199.1, KAN4840478.1, KAN4842936.1, KAN4843520.1, KAN4843619.1, KAN4847970.1, KAN4850102.1	KAN4845329.1, KAN4857004.1, KAN4860090.1, KAN4866894.1, KAN4867623.1	KAN4837811.1, KAN4839540.1, KAN4845223.1, KAN4865179.1, KAN4868632.1	KAN4882805.1, KAN4884706.1, KAN4887549.1, KAN4887735.1, KAN4891006.1	KAN4876467.1, KAN4876874.1, KAN4878595.1, KAN4879498.1, KAN4884026.1, KAN4886464.1	KAN4853720.1, KAN4859321.1, KAN4859869.1, KAN4864682.1, KAN4868461.1	CAI7581008.1, CAI7625026.1, CAI7626123.1, CAI7628043.1, CAI7639242.1, CAI7650432.1, CAI7666578.1, CAI7675515.1	CAI7583556.1, CAI7587229.1, CAI7649481.1, CAI7650702.1, CAI7651669.1, CAI7666699.1, CAI7667854.1, CAI7677872.1	CAG7984361.1, CAG8060716.1, CAG8083311.1, CAG8119529.1	CAG8237067.1, CAG8361187.1, CAG8362251.1, CAG8372507.1, CAG8404853.1, CAG8410454.1	CAG8885902.1, CAG8885950.1, CAG8888092.1, CAG8890510.1, CAG8891170.1, CAG8899013.1, CAG8904546.1, CAG8908829.1, CAG8910198.1, CAG8910256.1	XP_077660675.1, XP_746440.2, XP_747467.2, XP_748446.2, XP_748532.1, XP_748579.1, XP_749182.1, XP_749900.1, XP_754760.1	XP_001269988.1, XP_001270874.1, XP_001270931.1, XP_001272281.1, XP_001273617.1	XP_001390143.1, XP_001400226.1, XP_001400353.1, XP_001402411.1	XP_002341580.1, XP_002341604.1, XP_002478225.1, XP_002478232.1, XP_002478254.1, XP_002481334.1, XP_002482006.1, XP_002483145.1, XP_002483894.1, XP_002485858.1, XP_002486234.1, XP_002486261.1, XP_002486534.1, XP_002486540.1, XP_002487218.1, XP_002487843.1, XP_002488012.1	XP_002582354.1	XP_045273992.1, XP_045275977.1, XP_045278657.1, XP_045279646.1, XP_045279647.1	XP_002620852.1, XP_002624638.1, XP_031576221.1, XP_031578537.1	XP_050467214.1, XP_660591.1, XP_663257.1, XP_663918.1, XP_681854.1, XP_682000.2	XP_001243849.1, XP_001247885.1	XP_001543840.1	XP_001208981.1, XP_001209607.1	XP_001258766.1, XP_001262964.1, XP_001263585.1, XP_001265501.1, XP_001267628.1	XP_045287125.1, XP_045287313.1	XP_015703252.1	XP_010761027.1	XP_003169410.1, XP_003170989.1, XP_003172121.1	XP_002843428.1, XP_002844544.1, XP_002849663.1	XP_003232228.1, XP_003233712.1, XP_003236889.1	XP_003018822.1, XP_003023093.1, XP_003024804.1	XP_001817316.3, XP_001818348.3, XP_001822327.3, XP_001824534.3, XP_001825880.1, XP_023091674.1	XP_009153889.1, XP_009156784.1, XP_009160913.1, XP_009161409.1	XP_008711373.1, XP_008711715.1, XP_008712670.1, XP_008712807.1, XP_008712812.1, XP_008713258.1, XP_008713625.1, XP_008715482.1, XP_008717736.1, XP_008718261.1, XP_008721604.1	XP_008726521.1, XP_008727600.1, XP_008728459.1, XP_008730690.1, XP_008731423.1, XP_008731783.1	XP_007785784.1, XP_007786819.1, XP_007800188.1, XP_007800987.1, XP_007803998.1, XP_007804960.1, XP_007805365.1, XP_007806247.1	XP_007754606.1, XP_007755552.1, XP_007758226.1, XP_007758823.1, XP_007761486.1, XP_007762287.1	XP_007739117.1, XP_007741534.1, XP_007743280.1, XP_007743984.1, XP_007744877.1, XP_007744878.1, XP_007748378.1, XP_007750762.1, XP_007750779.1, XP_007751128.1	XP_007729568.1, XP_007729932.1, XP_007732494.1, XP_007732675.1, XP_007733842.1, XP_007734479.1, XP_007738627.1	XP_007719403.1, XP_007723101.1, XP_007723244.1, XP_007723278.1, XP_007725870.1, XP_007726055.1, XP_007727047.1	XP_040633820.1, XP_040635392.1, XP_040637678.1, XP_040638990.1, XP_040639029.1, XP_040642958.1	XP_013254785.1, XP_013255932.1, XP_013255996.1, XP_013256505.1, XP_013257592.1, XP_013258475.1, XP_013258977.1, XP_013259547.1, XP_013259992.1, XP_013260015.1, XP_013260049.1, XP_013261274.1	XP_013278249.1, XP_013279502.1, XP_013280481.1, XP_013283918.1, XP_013286196.1, XP_013287010.1	XP_016613658.1, XP_016617855.1, XP_016618949.1, XP_016619773.1, XP_016619790.1, XP_016623591.1, XP_016625324.1	XP_016242462.1, XP_016245591.1, XP_016246753.1, XP_016247172.1, XP_016249852.1, XP_016251872.1	XP_013312633.1, XP_013313721.1, XP_013314722.1, XP_013316610.1, XP_013317678.1, XP_013318761.1, XP_013318762.1, XP_013319588.1, XP_013320216.1	XP_016257243.1, XP_016257374.1, XP_016258863.1, XP_016261279.1, XP_016261280.1, XP_016261641.1, XP_016261792.1, XP_016263101.1, XP_016267834.1, XP_016268217.1	XP_013269233.1, XP_013270325.1, XP_013270692.1, XP_013270891.1, XP_013271002.1, XP_013271981.1, XP_013272248.1, XP_013272596.1, XP_013273799.1, XP_013275814.1	XP_016231976.1, XP_016232490.1, XP_016233120.1, XP_016234550.1, XP_016234760.1, XP_016234956.1, XP_016237159.1, XP_016238003.1, XP_016238124.1, XP_016240545.1, XP_016241879.1	XP_016220824.1, XP_016225801.1, XP_016226604.1, XP_016228930.1, XP_016229161.1	XP_016626228.1, XP_016626265.1, XP_016628089.1, XP_016628686.1, XP_016629069.1, XP_016630764.1, XP_016632071.1, XP_016632600.1	XP_043143363.1, XP_043144056.1, XP_043146759.1, XP_043149771.1, XP_043151635.1, XP_043151843.1	XP_022495293.1, XP_022495553.1, XP_022501770.1, XP_022503499.1, XP_022504113.1	XP_018687977.1, XP_018687994.1, XP_018688889.1, XP_018690244.1, XP_018694379.1, XP_018695202.1, XP_018697274.1	XP_049965640.1, XP_049968596.1, XP_049971192.1, XP_049972520.1, XP_049972679.1, XP_049972965.1, XP_049973686.1	XP_022483419.1, XP_022485034.1, XP_022485662.1, XP_022489817.1, XP_022493523.1, XP_022494022.1	XP_067474553.1, XP_067475078.1, XP_067477700.1, XP_067482899.1, XP_067483000.1	XP_022578151.1, XP_022578891.1, XP_022579744.1, XP_022579745.1, XP_022580295.1, XP_022580415.1, XP_022583121.1	XP_040662199.1, XP_040665363.1, XP_040665365.1, XP_040665576.1, XP_040665856.1, XP_040667284.1, XP_040668587.1, XP_040668779.1, XP_040669707.1, XP_040670622.1, XP_040673218.1, XP_040673879.1, XP_040674077.1	XP_040696276.1, XP_040697236.1, XP_040698516.1, XP_040702732.1, XP_040703253.1, XP_040704217.1, XP_040704293.1, XP_040704566.1, XP_040706136.1	XP_040684957.1, XP_040685136.1, XP_040687210.1, XP_040687633.1, XP_040688249.1, XP_040688601.1, XP_040689837.1, XP_040689853.1, XP_040689982.1, XP_040693604.1	XP_022396264.1, XP_022396610.1, XP_022400291.1, XP_022400338.1, XP_022401775.1, XP_022401991.1	XP_020053905.1, XP_020054659.1, XP_020055754.1, XP_020055922.1, XP_020055971.1, XP_020058175.1, XP_020058265.1	XP_040729169.1, XP_040730106.1, XP_040731032.1, XP_040732443.1, XP_040733527.1, XP_040734341.1, XP_040734346.1, XP_040735466.1, XP_040736168.1, XP_040736734.1, XP_040736988.1, XP_040737043.1, XP_040737655.1, XP_040737880.1, XP_040738089.1, XP_040738337.1, XP_040738365.1	XP_020117016.1, XP_020117215.1, XP_020117596.1, XP_020118026.1, XP_020118032.1, XP_020118114.1, XP_020118856.1, XP_020120310.1, XP_020121493.1, XP_020121780.1, XP_020123299.1, XP_020124745.1	XP_024668738.1, XP_024672403.1, XP_024675754.1	XP_025428418.1, XP_025430017.1, XP_025432485.1, XP_025432697.1, XP_025433897.1, XP_025435483.1	XP_025473896.1, XP_025475103.1, XP_025479133.1, XP_025481154.1, XP_025481255.1	XP_025436675.1, XP_025437588.1, XP_025438363.1, XP_025438839.1, XP_025439606.1, XP_025440678.1, XP_025441058.1, XP_025444090.1, XP_025444454.1, XP_025444500.1, XP_025446116.1	XP_025486969.1, XP_025488804.1, XP_025489935.1, XP_025491267.1, XP_025491351.1, XP_025491397.1, XP_025493451.1, XP_025495685.1, XP_025496283.1	XP_025512438.1, XP_025514564.1, XP_025518133.1, XP_025518571.1, XP_025518664.1	XP_025498538.1, XP_025500287.1, XP_025501887.1, XP_025503303.1, XP_025503530.1, XP_025503623.1, XP_025503667.1	XP_025522806.1, XP_025526244.1, XP_025526326.1, XP_025526435.1, XP_025528524.1, XP_025529666.1, XP_025531910.1	XP_040795716.1, XP_040796005.1, XP_040798312.1, XP_040799896.1, XP_040799941.1, XP_040802601.1, XP_040804792.1, XP_040804838.1, XP_040805601.1, XP_040806035.1	XP_025533937.1, XP_025534883.1, XP_025536126.1, XP_025537700.1, XP_025541430.1	XP_025569766.1, XP_025570285.1, XP_025570373.1, XP_025571421.1, XP_025572459.1, XP_025575682.1, XP_025577238.1, XP_025577691.1, XP_025578883.1, XP_025580299.1	XP_025545811.1, XP_025551143.1, XP_025551422.1, XP_025551749.1, XP_025552092.1, XP_025552511.1, XP_025552551.1	XP_025558354.1, XP_025559778.1, XP_025562767.1, XP_025564251.1, XP_025568851.1	XP_026620852.1, XP_026622644.1, XP_026622790.1, XP_026628016.1	XP_026598510.1, XP_026599318.1, XP_026602750.1, XP_026604039.1, XP_026607378.1, XP_026608640.1	XP_041140563.2, XP_041146864.1, XP_041148957.1, XP_041149961.2, XP_041149994.1, XP_071365458.1, XP_071367269.1	XP_031900744.1, XP_031903835.1, XP_031904811.1, XP_031906120.1	XP_031915126.1, XP_031915650.1, XP_031917307.1, XP_031919823.1	XP_031920177.1, XP_031921399.1, XP_031927344.1, XP_031932260.1, XP_031933628.1	XP_031934612.1, XP_031936320.1, XP_031943700.1, XP_031945790.1, XP_031945929.1	XP_054116896.1, XP_054116984.1, XP_054117368.1, XP_054118304.1, XP_054119063.1, XP_054119605.1, XP_054121287.1, XP_054121893.1, XP_054122826.1, XP_054124219.1, XP_054124454.1, XP_054125014.1	XP_033415632.1, XP_033416464.1, XP_033416737.1, XP_033417144.1, XP_033417612.1, XP_033418769.1, XP_033419121.1	XP_035355224.1, XP_035355643.1, XP_035355737.1, XP_035361795.1, XP_035362302.1	XP_035340100.1, XP_035340410.1, XP_035340484.1, XP_035340713.1, XP_035340971.1, XP_035341681.1, XP_035342102.1, XP_035343589.1, XP_035344256.1, XP_035344758.1, XP_035345459.1, XP_035347659.1, XP_035349103.1, XP_035349561.1	XP_038925096.1, XP_038926650.1, XP_038926981.1, XP_038928297.1, XP_038928558.1, XP_038929516.1, XP_038932766.1	XP_014533497.1, XP_014534981.2, XP_014535254.1, XP_014538274.1	XP_041537207.1, XP_041537646.1, XP_041537742.1, XP_041542294.1, XP_041547945.1	XP_043134681.1, XP_043134726.1, XP_043137118.1, XP_043137732.1, XP_043139749.1, XP_043140738.1	XP_041549898.1, XP_041550806.1, XP_041551059.1, XP_041553735.1, XP_041554133.1, XP_041554218.1, XP_041554504.1, XP_041555877.1, XP_041556776.1, XP_041558647.1, XP_041560452.1	XP_043155567.1, XP_043155651.1, XP_043156344.1, XP_043156651.1, XP_043156845.1, XP_043156951.1, XP_043157439.1, XP_043158240.1, XP_043158869.1, XP_043162633.1, XP_043162882.1, XP_043163376.1, XP_043163405.1	XP_043124495.1, XP_043125209.1, XP_043128574.1, XP_043128590.1	XP_003065596.2, XP_003068873.2	XP_062666133.1, XP_062668989.1, XP_062669628.1, XP_062670998.1, XP_062671735.1, XP_062671930.1, XP_062672407.1, XP_062673588.1, XP_062673856.1	XP_049108659.1	XP_052949843.1, XP_052953152.1, XP_052954699.1, XP_052956057.1	XP_064751086.1, XP_064752878.1, XP_064755539.1, XP_064756138.1, XP_064758227.1, XP_064758298.1			XP_069273995.1, XP_069276498.1, XP_069279593.1, XP_069281741.1	XP_069287133.1, XP_069287450.1	XP_070892178.1, XP_070894172.1, XP_070895185.1, XP_070897234.1, XP_070898738.1, XP_070898795.1, XP_070898956.1, XP_070899890.1, XP_070900958.1, XP_070901478.1, XP_070902052.1, XP_070904249.1, XP_070904290.1	XP_070881178.1, XP_070883053.1, XP_070884791.1, XP_070885615.1, XP_070886339.1, XP_070886441.1, XP_070887157.1, XP_070891697.1	XP_073590795.1, XP_073593360.1, XP_073593409.1, XP_073594872.1, XP_073595503.1, XP_073600355.1	XP_073564352.1, XP_073564962.1, XP_073565889.1, XP_073567656.1, XP_073569002.1, XP_073569065.1, XP_073569397.1, XP_073571169.1, XP_073573635.1	XP_073544444.1, XP_073544760.1, XP_073547747.1, XP_073552471.1	XP_073579220.1, XP_073579387.1, XP_073580079.1, XP_073580134.1, XP_073580589.1, XP_073581826.1, XP_073582111.1, XP_073584647.1, XP_073588853.1, XP_073590115.1	XP_073610930.1, XP_073613783.1, XP_073615011.1, XP_073617582.1, XP_073619404.1, XP_073619919.1, XP_073620367.1, XP_073620967.1	XP_073621609.1, XP_073622305.1, XP_073623581.1, XP_073625797.1, XP_073625910.1, XP_073627862.1, XP_073629881.1, XP_073629969.1, XP_073630198.1, XP_073631516.1	XP_073634194.1, XP_073634501.1, XP_073636380.1, XP_073637002.1, XP_073638571.1, XP_073638673.1, XP_073640658.1, XP_073641361.1, XP_073641524.1, XP_073643420.1
OG0000067	EGE03807.1, EGE04486.1	KIV77259.1, KIV77459.1, KIV84035.1, KIV85055.1, KIV85993.1	KIW62429.1, KIW64902.1, KIW68533.1, KIW71077.1, KIW71616.1	CRG82766.1, CRG83938.1, CRG86491.1, CRG88214.1, CRG88386.1, CRG89195.1, CRG89693.1, CRG92400.1	KKY25000.1, KKY25510.1, KKY29233.1	KLJ13490.1	CEJ55080.1, CEJ55193.1, CEJ55397.1, CEJ55693.1, CEJ55694.1, CEJ56576.1, CEJ61260.1, CEO58366.1	CEL03939.1, CEL03942.1, CEL03955.1, CEL07321.1, CEL10336.1, CEL11210.1, CEN61410.1		OAX81558.1, OAX81731.1	KAF7585700.1, KAF7587032.1, KAF7589084.1, KAF7589381.1, KAF7589383.1, KAF7590244.1, KAF7590499.1, KAF7593986.1, KAF7596236.1, KAF7596244.1	OJD12106.1, OJD14872.1, OJD15343.1	OOF91919.1, OOF92792.1, OOF93314.1, OOF94408.1, OOF94950.1, OOF97570.1, OOF98063.1, OOG00734.1	OQE14997.1, OQE18826.1, OQE20956.1, OQE24788.1, OQE30896.1	PGH35255.1	PGG97031.1, PGH05333.1	PGG98961.1, PGH05855.1, PGH19027.1	PGH07752.1, PGH16797.1, PGH17242.1, PGH21394.1, PGH27450.1	PLN77495.1, PLN79353.1, PLN83558.1, PLN83880.1, PLN84682.1	PYI00241.1, PYI00698.1, PYI01600.1, PYI02719.1, PYI03675.1, PYI04436.1, PYI05152.1, PYI05321.1, PYI06700.1, PYI06701.1, PYI07707.1, PYI08327.1, PYI09801.1, PYI09958.1	PYH88787.1, PYH92801.1, PYH93397.1, PYH94043.1, PYH94066.1, PYH97075.1, PYI00034.1	PYI26065.1, PYI28960.1, PYI29004.1, PYI31466.1, PYI32194.1, PYI33304.1, PYI33374.1, PYI33507.1, PYI33608.1, PYI35338.1, PYI35689.1, PYI36631.1	PYI12973.1, PYI14031.1, PYI14324.1, PYI14847.1, PYI16874.1, PYI17544.1, PYI18190.1, PYI20234.1, PYI22377.1, PYI24789.1	RDK38168.1, RDK38822.1, RDK39103.1, RDK40262.1, RDK40676.1, RDK40932.1, RDK42411.1, RDK42668.1, RDK43911.1, RDK45581.1, RDK47092.1, RDK48027.1, RDK48034.1	KAB8067552.1, KAB8070025.1, KAB8072489.1, KAB8073783.1, KAB8074030.1, KAB8074547.1, KAB8075711.1, KAB8077611.1, KAB8078305.1	KAB8218496.1, KAB8218561.1, KAB8220253.1, KAB8221075.1, KAB8221491.1, KAB8221878.1, KAB8223179.1, KAB8223377.1, KAB8224371.1, KAB8225789.1, KAB8225812.1	KAE8145562.1, KAE8150444.1, KAE8150737.1, KAE8150947.1, KAE8153302.1, KAE8153455.1, KAE8153645.1, KAE8154020.1	KAE8307302.1, KAE8307521.1, KAE8308291.1, KAE8309294.1, KAE8309849.1, KAE8312083.1, KAE8313116.1, KAE8314375.1, KAE8315065.1, KAE8317725.1, KAE8320176.1	KAE8321374.1, KAE8323627.1, KAE8325538.1, KAE8326592.1, KAE8326749.1, KAE8327000.1, KAE8327095.1, KAE8330341.1, KAE8333345.1	KAE8334947.1, KAE8336240.1, KAE8337810.1, KAE8337869.1, KAE8341903.1, KAE8341931.1, KAE8342134.1, KAE8344102.1, KAE8344357.1, KAE8346625.1, KAE8346997.1	KAE8350331.1, KAE8356046.1	KAE8371532.1, KAE8373289.1, KAE8374909.1, KAE8376088.1, KAE8376395.1, KAE8376958.1, KAE8377359.1, KAE8378014.1, KAE8379056.1, KAE8380932.1, KAE8381825.1, KAE8382663.1, KAE8383480.1	KAE8411602.1, KAE8415232.1, KAE8416698.1, KAE8416814.1, KAE8419612.1, KAE8421951.1, KAE8422500.1, KAE8422819.1, KAE8422912.1	KAF3384614.1, KAF3385077.1, KAF3386452.1, KAF3387451.1, KAF3390249.1, KAF3392719.1, KAF3394092.1, KAF3401648.1	KAF7116124.1, KAF7118390.1, KAF7118427.1, KAF7125785.1, KAF7134140.1, KAF7136962.1	KAF7713755.1, KAF7714213.1, KAF7714215.1, KAF7715053.1, KAF7718737.1, KAF7718741.1, KAF7719429.1	KAF9886980.1, KAF9887094.1, KAF9887405.1, KAF9887503.1, KAF9890023.1, KAF9891548.1, KAF9892648.1, KAF9895251.1	KAK5953435.1, KAK5955596.1, KAK5955745.1, KAK5957310.1, KAK5958071.1				KAI9367068.1, KAI9369693.1, KAI9374538.1	BDD58871.1, BDD63494.1	WEW56048.1, WEW58441.1	KAJ9481078.1, KAJ9481226.1, KAJ9482667.1, KAJ9483225.1, KAJ9485199.1, KAJ9485223.1, KAJ9486445.1, KAJ9487722.1, KAJ9491402.1, KAJ9491455.1, KAJ9491578.1, KAJ9492543.1, KAJ9492550.1	KAJ9617875.1, KAJ9620371.1, KAJ9634980.1, KAJ9635569.1, KAJ9636217.1, KAJ9636456.1, KAJ9642096.1, KAJ9643287.1, KAJ9644995.1	KAJ9610700.1, KAJ9612425.1, KAJ9612482.1, KAJ9614556.1, KAJ9615267.1, KAJ9617169.1	KAL1952597.1	KAL2001141.1	KAL2106143.1, KAL2106292.1, KAL2106581.1, KAL2114174.1	KAL2221532.1	KAL2802322.1, KAL2802324.1, KAL2810563.1, KAL2810743.1, KAL2811853.1, KAL2812273.1, KAL2812766.1, KAL2816077.1, KAL2822441.1	KAL2819650.1, KAL2822730.1, KAL2823277.1, KAL2825785.1, KAL2830284.1	KAL2827459.1, KAL2829111.1, KAL2833069.1, KAL2834568.1, KAL2836946.1, KAL2837963.1, KAL2838986.1, KAL2841138.1, KAL2841752.1, KAL2842571.1, KAL2846704.1, KAL2850225.1, KAL2857345.1	KAL2785593.1, KAL2788609.1, KAL2797081.1, KAL2797298.1, KAL2798863.1, KAL2800877.1	KAL3442301.1, KAL3442915.1, KAL3443720.1, KAL3446081.1, KAL3446464.1, KAL3449622.1, KAL3453557.1	KAL3456271.1, KAL3458211.1, KAL3458408.1, KAL3459149.1, KAL3459481.1, KAL3462460.1, KAL3464897.1	KAL3471726.1, KAL3472080.1, KAL3472172.1, KAL3479217.1, KAL3480964.1, KAL3481237.1	KAL3485005.1, KAL3485359.1, KAL3486151.1, KAL3486431.1, KAL3486771.1, KAL3487912.1, KAL3492477.1, KAL3494860.1	KAL3430603.1, KAL3431468.1	KAL4733343.1, KAL4735412.1, KAL4738898.1	KAL4746132.1, KAL4747506.1, KAL4749397.1, KAL4751917.1	KAL4785044.1, KAL4785990.1	KAL4789665.1, KAL4793913.1, KAL4794262.1, KAL4794885.1, KAL4795764.1, KAL4796630.1	KAL4860419.1, KAL4861987.1, KAL4862946.1, KAL4867890.1, KAL4871407.1	KAL4939914.1, KAL4940081.1, KAL4940481.1, KAL4944148.1, KAL4945237.1	KAL4911711.1, KAL4913079.1, KAL4914780.1, KAL4916388.1	KAL4947168.1, KAL4948764.1, KAL4951254.1, KAL4952212.1, KAL4954431.1, KAL4956086.1	KAL4981394.1, KAL4981451.1, KAL4981858.1, KAL4982066.1, KAL4982405.1, KAL4983804.1, KAL4983808.1, KAL4984884.1, KAL4987401.1	KAL4971247.1, KAL4971338.1, KAL4971413.1, KAL4971439.1, KAL4971839.1, KAL4976006.1, KAL4976611.1, KAL4976938.1	KAL4992894.1, KAL4993116.1, KAL4993167.1, KAL4993360.1, KAL4994331.1, KAL4998632.1	KAL5041770.1, KAL5044242.1, KAL5048097.1, KAL5050880.1, KAL5050984.1, KAL5052318.1	KAL5355555.1, KAL5356521.1, KAL5358176.1, KAL5358878.1, KAL5360308.1, KAL5362104.1, KAL5362624.1, KAL5363032.1, KAL5364821.1, KAL5364836.1, KAL5365845.1	KAL5333232.1, KAL5335060.1, KAL5336021.1, KAL5341189.1, KAL5341414.1, KAL5341978.1, KAL5342246.1	KAL6229256.1, KAL6229449.1, KAL6230170.1, KAL6230514.1, KAL6232004.1	KAL7358492.1, KAL7359805.1	KAN3026569.1, KAN3026889.1, KAN3027122.1, KAN3028310.1, KAN3028515.1, KAN3029327.1	KAN3071007.1, KAN3073545.1, KAN3075240.1, KAN3079641.1	KAN3080393.1, KAN3082230.1, KAN3089263.1, KAN3091032.1, KAN3092161.1, KAN3094037.1, KAN3094115.1	KAN3085565.1, KAN3089363.1, KAN3090911.1, KAN3094873.1	KAN4836280.1, KAN4844287.1, KAN4846391.1, KAN4847821.1	KAN4835174.1, KAN4867719.1, KAN4867891.1	KAN4838577.1, KAN4854445.1, KAN4857046.1, KAN4866771.1	KAN4875143.1, KAN4878192.1, KAN4878741.1, KAN4891874.1, KAN4892159.1, KAN4892918.1, KAN4892919.1, KAN4893434.1	KAN4873527.1, KAN4878368.1, KAN4878369.1, KAN4879676.1, KAN4882289.1	KAN4851260.1, KAN4864890.1, KAN4866315.1	CAI7573077.1, CAI7573982.1, CAI7583151.1, CAI7607780.1, CAI7622346.1, CAI7675535.1, CAI7675543.1, CAI7676448.1	CAI7571325.1, CAI7602170.1, CAI7622578.1, CAI7636656.1, CAI7642856.1, CAI7659585.1, CAI7664922.1, CAI7668019.1, CAI7678308.1	CAG7965167.1, CAG8031078.1, CAG8060639.1, CAG8090629.1, CAG8117365.1, CAG8155929.1, CAG8157627.1, CAG8214644.1	CAG8251387.1, CAG8356222.1, CAG8361218.1, CAG8363110.1, CAG8373572.1, CAG8383238.1, CAG8397495.1	CAG8887239.1, CAG8888832.1, CAG8892192.1, CAG8895984.1, CAG8895987.1, CAG8895990.1, CAG8898610.1, CAG8902083.1, CAG8902794.1, CAG8910093.1	XP_747063.1, XP_747740.1, XP_750025.1, XP_750901.1, XP_753140.1	XP_001267951.1, XP_001268503.1, XP_001269054.1, XP_001270375.1, XP_001270450.1, XP_001270547.1, XP_001271460.1, XP_001273676.1, XP_001274944.1	XP_001390368.1, XP_001391209.1, XP_001392491.1, XP_001392499.1, XP_001394623.1, XP_001395332.1, XP_001395692.1, XP_001396429.1, XP_001398003.3, XP_001399963.1, XP_001400820.1, XP_001401814.1, XP_059601578.1, XP_059602859.1	XP_002478244.1, XP_002483873.1, XP_002484500.1, XP_002485880.1, XP_002485889.1, XP_002486605.1, XP_002487096.1, XP_002487097.1	XP_002542016.1, XP_002544296.1, XP_002583531.1	XP_045272667.1	XP_002625403.1	XP_050467818.1, XP_050468303.1, XP_681678.1	XP_001242735.1	XP_001541160.1, XP_001541161.1, XP_001542587.1	XP_001209166.1, XP_001209265.1, XP_001212786.1, XP_001214445.1, XP_001217360.1	XP_001257534.1, XP_001258138.1, XP_001258704.1, XP_001261189.1, XP_001261771.1, XP_001262209.1	XP_045286874.1, XP_045290671.1	XP_002791845.1, XP_015699587.1	XP_010758009.1, XP_010763412.1, XP_010763413.1	XP_003169832.1, XP_003173834.1, XP_003177420.1	XP_002843369.1, XP_002847132.1, XP_002847328.1, XP_002850358.1	XP_003231746.1, XP_003236006.1	XP_003022164.1, XP_003023541.1	XP_001727397.1, XP_001817596.1, XP_001821126.1, XP_001822879.1, XP_001823606.1, XP_001825265.1, XP_023089600.1, XP_023089765.1, XP_023092300.1	XP_009153863.1, XP_009157803.1, XP_009160194.1	XP_008715386.1, XP_008717098.1, XP_008717316.1, XP_008718097.1	XP_008725891.1, XP_008727378.1, XP_008730859.1	XP_007802138.1, XP_007803280.1, XP_007805244.1	XP_007755766.1, XP_007757388.1, XP_007758973.1, XP_007762128.1	XP_007741666.1, XP_007743184.1, XP_007743698.1, XP_007744973.1, XP_007746406.1, XP_007746475.1, XP_007746868.1, XP_007752000.1, XP_007752212.1	XP_007729185.1, XP_007731976.1, XP_007732485.1, XP_007737386.1, XP_007738603.1	XP_007724539.1, XP_007724573.1, XP_007725895.1, XP_007727373.1	XP_040635253.1, XP_040635385.1, XP_040635974.1, XP_040640811.1, XP_040641137.1	XP_013253894.1, XP_013254122.1, XP_013254705.1, XP_013256120.1, XP_013257011.1, XP_013258996.1, XP_013260306.1, XP_013261205.1, XP_013264350.1, XP_013264374.1, XP_013265991.1	XP_013278149.1, XP_013279394.1, XP_013281324.1, XP_013282146.1, XP_013284638.1, XP_013286445.1	XP_016613935.1, XP_016618220.1, XP_016619078.1, XP_016620254.1, XP_016622391.1, XP_016623492.1, XP_016624007.1	XP_016242561.1, XP_016242859.1, XP_016247056.1, XP_016247057.1, XP_016247632.1, XP_016253348.1	XP_013310167.1, XP_013311393.1, XP_013312413.1, XP_013318157.1, XP_013318819.1	XP_016258526.1, XP_016259024.1, XP_016261876.1, XP_016262061.1, XP_016265115.1, XP_016266024.1	XP_013268490.1, XP_013272523.1, XP_013276456.1, XP_013277310.1, XP_013277764.1	XP_016230411.1, XP_016234094.1, XP_016237755.1, XP_016239657.1, XP_016240812.1, XP_016241536.1	XP_016222389.1, XP_016222709.1, XP_016223059.1, XP_016223144.1, XP_016225006.1, XP_016227044.1, XP_016227756.1, XP_016229032.1	XP_016627282.1, XP_016627808.1, XP_016630126.1, XP_016630446.1, XP_016630946.1, XP_016631622.1, XP_016634389.1, XP_016635576.1, XP_016638201.1	XP_043141487.1, XP_043143541.1, XP_043143673.1, XP_043143677.1, XP_043145307.1, XP_043145954.1, XP_043149636.1	XP_022498031.1, XP_022499263.1, XP_022499962.1, XP_022500929.1, XP_022502756.1, XP_022504209.1	XP_018687601.1, XP_018688782.1, XP_018690174.1, XP_018690553.1	XP_049967053.1, XP_049967266.1, XP_049971188.1, XP_049972544.1, XP_049973496.1	XP_022482166.1, XP_022482440.1, XP_022485060.1, XP_022485134.1, XP_022487717.1, XP_022489212.1, XP_022490610.1, XP_022491696.1	XP_067472891.1, XP_067473139.1, XP_067473518.1, XP_067474930.1, XP_067475192.1, XP_067477408.1, XP_067478074.1, XP_067478328.1, XP_067482785.1, XP_067484195.1, XP_067485227.1	XP_022577045.1, XP_022579702.1, XP_022581911.1, XP_022584730.1	XP_040664641.1, XP_040664644.1, XP_040664768.1, XP_040665331.1, XP_040669611.1, XP_040670755.1, XP_040671587.1, XP_040673250.1, XP_040673929.1	XP_040695969.1, XP_040696357.1, XP_040698485.1, XP_040698665.1, XP_040699856.1, XP_040701143.1, XP_040703871.1, XP_040709202.1	XP_040683341.1, XP_040683399.1, XP_040685911.1, XP_040686198.1, XP_040686365.1, XP_040687349.1, XP_040688297.1, XP_040689066.1, XP_040689695.1, XP_040690657.1, XP_040694511.1	XP_022395136.1, XP_022395769.1, XP_022396914.1, XP_022398737.1, XP_022399220.1, XP_022405358.1, XP_022405639.1	XP_020052055.1, XP_020054640.1, XP_020054822.1, XP_020055022.1, XP_020055960.1, XP_020056561.1, XP_020057494.1, XP_020058128.1, XP_020058498.1, XP_020058927.1, XP_020059829.1, XP_020060347.1	XP_040730502.1, XP_040730836.1, XP_040735367.1, XP_040738359.1	XP_020116121.1, XP_020117874.1, XP_020117981.1, XP_020119684.1, XP_020120522.1, XP_020120969.1, XP_020122215.1, XP_020124040.1, XP_020124544.1	XP_024669588.1, XP_024669846.1, XP_024674454.1	XP_025427014.1, XP_025428415.1, XP_025429696.1, XP_025431883.1	XP_025474045.1, XP_025475558.1, XP_025475927.1, XP_025476412.1, XP_025477127.1, XP_025480297.1, XP_025482825.1, XP_025482991.1	XP_025436264.1, XP_025437722.1, XP_025439061.1, XP_025439556.1, XP_025440096.1, XP_025443256.1, XP_025444247.1, XP_025444258.1, XP_025446496.1, XP_025448027.1	XP_025486950.1, XP_025487672.1, XP_025488230.1, XP_025489662.1, XP_025491216.1, XP_025491252.1, XP_025492905.1, XP_025495569.1, XP_025496941.1	XP_025510028.1, XP_025511002.1, XP_025511566.1, XP_025513052.1, XP_025513224.1, XP_025515130.1, XP_025516851.1, XP_025518255.1, XP_025519507.1, XP_025521073.1, XP_025521440.1	XP_025497961.1, XP_025499733.1, XP_025501153.1, XP_025502313.1, XP_025503324.1, XP_025504205.1, XP_025504360.1, XP_025504987.1, XP_025504988.1, XP_025505253.1, XP_025509311.1	XP_025521679.1, XP_025522603.1, XP_025522786.1, XP_025525133.1, XP_025526040.1, XP_025527267.1, XP_025527638.1, XP_025528327.1, XP_025530511.1, XP_025531043.1, XP_025531456.1	XP_040796040.1, XP_040799220.1, XP_040799347.1, XP_040801244.1, XP_040801253.1, XP_040802097.1, XP_040805426.1, XP_040805620.1, XP_040805768.1, XP_040805985.1, XP_040806574.1	XP_025535513.1, XP_025536439.1, XP_025537271.1, XP_025538087.1, XP_025539422.1, XP_025540002.1, XP_025540626.1, XP_025541020.1, XP_025541191.1, XP_025541643.1	XP_025569811.1, XP_025569895.1, XP_025570275.1, XP_025570799.1, XP_025572421.1, XP_025572449.1, XP_025572768.1, XP_025574283.1, XP_025576383.1, XP_025576915.1	XP_025548118.1, XP_025548925.1, XP_025550638.1, XP_025554335.1, XP_025556806.1	XP_025558190.1, XP_025561199.1, XP_025561412.1, XP_025561681.1, XP_025562375.1, XP_025564741.1, XP_025565493.1, XP_025566581.1, XP_025567418.1, XP_025568996.1, XP_025569065.1	XP_026621939.1, XP_026622894.1, XP_026623209.1, XP_026624045.1, XP_026626883.1, XP_026627679.1, XP_026628366.1, XP_026628866.1, XP_026629092.1, XP_026631251.1, XP_026631810.1, XP_026631817.1, XP_026632699.1	XP_026598901.1, XP_026600715.1, XP_026601895.1, XP_026603150.1, XP_026607260.1	XP_041141317.1, XP_041144380.1, XP_041145825.1, XP_041146995.1, XP_041147101.1, XP_041149376.1, XP_041149539.2, XP_071363668.1, XP_071367482.1	XP_031893782.1, XP_031894524.1, XP_031894531.1, XP_031894791.1, XP_031894792.1, XP_031896758.1, XP_031897790.1, XP_031898208.1, XP_031900574.1, XP_031901158.1, XP_031905033.1, XP_031905230.1, XP_031905406.1, XP_031905750.1, XP_031905841.1, XP_031906402.1	XP_031906939.1, XP_031906943.1, XP_031909260.1, XP_031910418.1, XP_031910702.1, XP_031914044.1, XP_031916357.1, XP_031919146.1, XP_031919530.1, XP_031919824.1	XP_031923322.1, XP_031924398.1, XP_031927303.1, XP_031927985.1, XP_031932378.1, XP_031932830.1, XP_031933469.1	XP_031934331.1, XP_031934628.1, XP_031936318.1, XP_031936995.1, XP_031938578.1, XP_031939747.1, XP_031941699.1, XP_031942906.1, XP_031945793.1, XP_031946370.1, XP_031946846.1, XP_031946946.1	XP_054117471.1, XP_054123978.1, XP_054124665.1	XP_033410883.1, XP_033415872.1, XP_033417083.1, XP_033420002.1	XP_035351770.1, XP_035352600.1, XP_035353934.1, XP_035354545.1, XP_035357734.1, XP_035357899.1, XP_035357968.1, XP_035358047.1, XP_035359003.1, XP_035361510.1, XP_035361654.1	XP_035341546.1, XP_035341669.1, XP_035343575.1, XP_035343844.1, XP_035344346.1, XP_035345328.1, XP_035345717.1, XP_035347212.1, XP_035347606.1, XP_035348495.1, XP_035349026.1, XP_035349027.1, XP_035349316.1, XP_035349333.1	XP_038925349.1, XP_038926034.1, XP_038932164.1, XP_038932974.1	XP_014532694.1, XP_014536173.2, XP_014536616.2, XP_014538097.1, XP_065955550.1	XP_041538739.1, XP_041541761.1, XP_041542965.1, XP_041544126.1, XP_041544277.1, XP_041544866.1, XP_041546502.1, XP_041548355.1, XP_041548537.1, XP_041549156.1	XP_043131237.1, XP_043131779.1, XP_043133229.1, XP_043136449.1, XP_043140781.1	XP_041549745.1, XP_041552355.1, XP_041553916.1, XP_041555796.1, XP_041559232.1, XP_041560110.1, XP_041560420.1	XP_043153938.1, XP_043155654.1, XP_043160828.1, XP_043161754.1, XP_043161922.1, XP_043162691.1	XP_043126156.1, XP_043126902.1, XP_043127580.1, XP_043128787.1, XP_043129285.1, XP_043129523.1, XP_043129830.1	XP_003069899.1	XP_062667106.1, XP_062668845.1, XP_062668877.1, XP_062672254.1, XP_062672416.1, XP_062672982.1, XP_062674959.1	XP_049110917.1	XP_052950200.1, XP_052950316.1, XP_052950401.1, XP_052950548.1, XP_052950876.1, XP_052951070.1, XP_052951193.1, XP_052952300.1, XP_052952588.1, XP_052955266.1, XP_052955405.1	XP_064756380.1	XP_069264119.1, XP_069264120.1	XP_069264728.1	XP_069274045.1, XP_069274843.1, XP_069276232.1, XP_069277627.1, XP_069277642.1, XP_069281538.1	XP_069283635.1	XP_070892417.1, XP_070893109.1, XP_070896755.1, XP_070899044.1, XP_070899253.1, XP_070899799.1, XP_070904322.1, XP_070904325.1, XP_070904340.1	XP_070883232.1, XP_070883291.1, XP_070883375.1, XP_070886698.1, XP_070888765.1	XP_073591831.1, XP_073592065.1, XP_073594248.1, XP_073600124.1	XP_073565953.1, XP_073566027.1, XP_073568580.1, XP_073569011.1, XP_073569758.1, XP_073570371.1, XP_073571013.1, XP_073574107.1	XP_073542913.1, XP_073548113.1, XP_073548580.1, XP_073548908.1, XP_073548966.1, XP_073552255.1, XP_073553261.1	XP_073578136.1, XP_073578804.1, XP_073581511.1, XP_073581919.1, XP_073586571.1, XP_073588732.1, XP_073590050.1	XP_073610144.1, XP_073610948.1, XP_073611422.1, XP_073618681.1, XP_073619852.1	XP_073622339.1, XP_073622518.1, XP_073625387.1, XP_073629902.1, XP_073629986.1, XP_073631083.1, XP_073633883.1	XP_073634695.1, XP_073634861.1, XP_073635113.1, XP_073635343.1
OG0000068	EGE01071.1, EGE04440.1, EGE06485.1, EGE08798.1	KIV78781.1, KIV81127.1, KIV83072.1, KIV86457.1, KIV86985.1	KIW63397.1, KIW63422.1, KIW63423.1, KIW63424.1, KIW63425.1, KIW63426.1, KIW67088.1, KIW67091.1, KIW67100.1, KIW70689.1, KIW72106.1, KIW72808.1	CRG82933.1, CRG83065.1, CRG88119.1, CRG89003.1, CRG89379.1, CRG90446.1	KKY14298.1, KKY20835.1	KLJ05407.1, KLJ05608.1, KLJ07947.1, KLJ08107.1, KLJ09486.1, KLJ11962.1	CEJ53683.1, CEJ54684.1, CEJ56038.1, CEJ57698.1, CEJ59570.1, CEJ61457.1, CEJ61483.1, CEO58570.1, CEO59179.1	CEL05167.1, CEL06840.1, CEL08676.1, CEL11001.1, CEN60767.1	KZZ90668.1, KZZ90681.1	OAX78674.1, OAX79202.1, OAX79557.1, OAX79642.1, OAX80104.1, OAX80884.1, OAX83303.1, OAX83405.1, OAX85539.1	KAF7586867.1, KAF7588124.1, KAF7589798.1, KAF7589819.1, KAF7590085.1, KAF7591500.1, KAF7591798.1, KAF7594657.1, KAF7595678.1, KAF7596055.1, KAF7596483.1, KAF7596798.1, KAF7596879.1, KAF7596891.1	OJD10146.1, OJD16943.1, OJD17032.1, OJD18497.1, OJD18688.1	OOF90529.1, OOF91859.1, OOF92094.1, OOF93311.1, OOF94021.1, OOF96601.1, OOF98058.1, OOF98453.1	OQE13764.1, OQE26995.1, OQE31005.1	PGH28818.1, PGH28871.1, PGH30188.1, PGH30216.1, PGH35393.1, PGH36307.1, PGH36462.1, PGH37087.1	PGG98680.1, PGH02832.1, PGH03169.1, PGH05893.1, PGH09490.1, PGH09798.1	PGG98068.1, PGH01464.1, PGH06100.1, PGH07095.1, PGH07097.1, PGH09225.1, PGH13039.1, PGH15914.1	PGG96216.1, PGH15518.1, PGH15616.1, PGH16627.1, PGH17835.1, PGH19364.1, PGH26821.1	PLN82798.1, PLN84930.1, PLN86354.1	PYI01493.1, PYI01569.1, PYI01648.1, PYI02039.1, PYI03678.1, PYI05940.1, PYI07198.1, PYI07911.1, PYI08330.1, PYI08751.1, PYI10463.1, PYI11210.1, PYI11678.1	PYH88651.1, PYH88708.1, PYH89581.1, PYH89593.1, PYH89623.1, PYH89687.1, PYH91320.1, PYH94045.1, PYH95479.1, PYH98122.1	PYI27323.1, PYI29192.1, PYI32258.1, PYI34291.1, PYI35595.1, PYI36021.1, PYI36924.1	PYI14715.1, PYI15111.1, PYI20857.1, PYI21455.1, PYI21928.1, PYI22399.1, PYI23447.1	RDK36656.1, RDK38593.1, RDK38714.1, RDK39665.1, RDK46699.1, RDK47093.1, RDK47617.1	KAB8067250.1, KAB8069881.1, KAB8070954.1, KAB8071092.1, KAB8071582.1, KAB8075206.1, KAB8075216.1, KAB8075355.1, KAB8076883.1, KAB8077908.1, KAB8078845.1	KAB8215679.1, KAB8216205.1, KAB8217090.1, KAB8217136.1, KAB8221040.1, KAB8221144.1, KAB8222347.1, KAB8223992.1, KAB8225584.1, KAB8226045.1, KAB8226452.1	KAE8145248.1, KAE8149702.1, KAE8149872.1, KAE8150221.1, KAE8150916.1, KAE8154090.1, KAE8155001.1	KAE8308468.1, KAE8310253.1, KAE8312244.1, KAE8312757.1, KAE8312874.1, KAE8313581.1, KAE8313750.1, KAE8314305.1, KAE8314404.1, KAE8315488.1, KAE8315837.1, KAE8318753.1	KAE8320929.1, KAE8321312.1, KAE8324027.1, KAE8326400.1, KAE8329412.1, KAE8329500.1, KAE8330070.1, KAE8330713.1, KAE8331383.1, KAE8332113.1, KAE8332629.1, KAE8333724.1	KAE8336270.1, KAE8337337.1, KAE8338230.1, KAE8340831.1, KAE8340832.1, KAE8341339.1, KAE8341778.1, KAE8343835.1, KAE8345461.1, KAE8346161.1, KAE8346788.1, KAE8346964.1, KAE8347065.1	KAE8349834.1, KAE8349876.1, KAE8350151.1, KAE8354542.1	KAE8371869.1, KAE8372210.1, KAE8372479.1, KAE8374287.1, KAE8375269.1, KAE8376021.1, KAE8380236.1, KAE8381705.1, KAE8382327.1, KAE8383731.1	KAE8411997.1, KAE8413116.1, KAE8413567.1, KAE8413830.1, KAE8414828.1, KAE8419279.1, KAE8419736.1, KAE8419937.1, KAE8421929.1, KAE8422020.1, KAE8422953.1, KAE8423096.1, KAE8423899.1	KAF3386842.1, KAF3386976.1, KAF3388566.1, KAF3391625.1, KAF3394529.1, KAF3397786.1, KAF3401931.1, KAF3402026.1	KAF7117641.1, KAF7121808.1, KAF7136754.1, KAF7139681.1	KAF7714479.1, KAF7715441.1, KAF7717713.1, KAF7718635.1	KAF9885571.1, KAF9886466.1, KAF9888927.1, KAF9890831.1, KAF9892842.1, KAF9894808.1	KAK5948698.1, KAK5948748.1, KAK5950195.1, KAK5951975.1, KAK5953816.1, KAK5955252.1	KAI5290176.1, KAI5296525.1		KAI5302931.1	KAI9371152.1, KAI9375185.1	BDD54439.1, BDD55974.1, BDD61906.1, BDD62599.1, BDD63497.1, BDD63871.1, BDD64384.1	WEW57466.1, WEW59109.1, WEW59615.1	KAJ9480526.1, KAJ9483569.1, KAJ9484764.1, KAJ9484777.1, KAJ9490184.1, KAJ9490744.1, KAJ9491243.1	KAJ9621832.1, KAJ9621839.1, KAJ9628435.1, KAJ9629085.1, KAJ9637501.1, KAJ9639616.1, KAJ9647445.1	KAJ9603278.1, KAJ9604420.1, KAJ9605588.1, KAJ9605868.1, KAJ9607710.1, KAJ9607722.1, KAJ9608812.1, KAJ9610695.1, KAJ9614648.1, KAJ9615134.1, KAJ9617180.1	KAL1953191.1, KAL1953300.1, KAL1956729.1, KAL1958744.1, KAL1959917.1	KAL2001181.1	KAL2106445.1, KAL2110471.1, KAL2113936.1, KAL2113994.1	KAL2215224.1, KAL2221996.1, KAL2222603.1	KAL2808304.1, KAL2809127.1	KAL2822768.1, KAL2824270.1, KAL2826695.1, KAL2831393.1	KAL2824990.1, KAL2833958.1, KAL2835974.1, KAL2842548.1, KAL2846163.1, KAL2852065.1	KAL2783854.1, KAL2787126.1, KAL2788033.1, KAL2794805.1, KAL2797409.1, KAL2797807.1, KAL2798626.1	KAL3440741.1, KAL3442962.1, KAL3443400.1, KAL3444410.1, KAL3445907.1, KAL3454204.1	KAL3456706.1, KAL3459534.1, KAL3465024.1, KAL3465233.1	KAL3469083.1, KAL3475559.1, KAL3477092.1, KAL3477637.1, KAL3480354.1, KAL3482412.1	KAL3485324.1, KAL3486926.1, KAL3489019.1, KAL3491306.1, KAL3494373.1, KAL3496135.1	KAL3428541.1, KAL3428875.1, KAL3429337.1, KAL3429848.1, KAL3435094.1	KAL4733158.1, KAL4734672.1, KAL4737167.1, KAL4739360.1, KAL4739960.1, KAL4741642.1	KAL4745327.1, KAL4746094.1, KAL4747826.1, KAL4752214.1	KAL4779281.1, KAL4780299.1, KAL4780615.1, KAL4780649.1, KAL4784905.1	KAL4791073.1, KAL4791317.1, KAL4793746.1, KAL4799313.1	KAL4864074.1, KAL4864749.1, KAL4865167.1, KAL4866235.1, KAL4869544.1, KAL4870237.1, KAL4871215.1	KAL4936155.1, KAL4936408.1, KAL4936955.1, KAL4939167.1, KAL4939881.1, KAL4944945.1	KAL4915029.1, KAL4915682.1, KAL4917374.1, KAL4922120.1, KAL4922371.1	KAL4949907.1, KAL4950654.1, KAL4951909.1, KAL4954834.1, KAL4957553.1	KAL4986620.1, KAL4987972.1, KAL4988103.1	KAL4975541.1, KAL4975998.1, KAL4978706.1, KAL4978841.1	KAL4993225.1, KAL4994035.1, KAL4994518.1, KAL4999480.1, KAL5001782.1	KAL5041293.1, KAL5045914.1, KAL5049317.1, KAL5050587.1	KAL5355094.1, KAL5356151.1, KAL5357118.1, KAL5363346.1	KAL5334918.1, KAL5337475.1, KAL5337476.1, KAL5338134.1, KAL5338211.1, KAL5338352.1, KAL5339531.1	KAL6228633.1, KAL6228765.1, KAL6232789.1, KAL6234524.1, KAL6237493.1, KAL6238443.1	KAL7352709.1, KAL7353621.1, KAL7357884.1, KAL7358011.1, KAL7359246.1	KAN3029127.1, KAN3033330.1, KAN3042579.1, KAN3048616.1	KAN3065534.1, KAN3070465.1, KAN3074075.1, KAN3074482.1, KAN3077669.1	KAN3081469.1, KAN3085187.1, KAN3089810.1, KAN3089826.1	KAN3086613.1, KAN3086993.1, KAN3092808.1, KAN3094874.1	KAN4831637.1, KAN4832765.1, KAN4834038.1, KAN4834409.1, KAN4836004.1, KAN4839705.1, KAN4840999.1, KAN4842526.1, KAN4842959.1, KAN4847913.1, KAN4849046.1, KAN4849227.1	KAN4834964.1, KAN4842734.1, KAN4844575.1, KAN4846201.1, KAN4850632.1, KAN4852402.1, KAN4853307.1, KAN4855118.1, KAN4858401.1, KAN4862465.1, KAN4867602.1	KAN4835005.1, KAN4837221.1, KAN4845919.1, KAN4850665.1, KAN4850984.1, KAN4852295.1, KAN4852627.1, KAN4852808.1, KAN4855428.1, KAN4856281.1, KAN4857735.1, KAN4865200.1, KAN4865800.1	KAN4873450.1, KAN4873705.1, KAN4874749.1, KAN4874897.1, KAN4875037.1, KAN4875698.1, KAN4881795.1, KAN4882783.1, KAN4883951.1, KAN4885339.1, KAN4887222.1, KAN4892621.1, KAN4893225.1, KAN4893525.1, KAN4894420.1	KAN4873884.1, KAN4874775.1, KAN4875122.1, KAN4875393.1, KAN4877954.1, KAN4878575.1, KAN4878933.1, KAN4882740.1, KAN4883653.1, KAN4885031.1, KAN4885068.1, KAN4890513.1	KAN4853067.1, KAN4853218.1, KAN4859818.1, KAN4860202.1, KAN4862279.1, KAN4863455.1, KAN4864116.1, KAN4864802.1, KAN4869415.1	CAI7566164.1, CAI7579538.1, CAI7590821.1, CAI7592658.1, CAI7622270.1, CAI7622489.1, CAI7657015.1, CAI7670674.1	CAI7572732.1, CAI7576531.1, CAI7598241.1, CAI7604187.1, CAI7623781.1, CAI7676523.1, CAI7678958.1, CAI7678967.1	CAG8184375.1, CAG8215030.1	CAG8384823.1, CAG8424965.1, CAG8425250.1	CAG8887223.1, CAG8887249.1, CAG8897191.1, CAG8898686.1, CAG8909926.1	XP_747040.1, XP_747370.1, XP_749174.1, XP_751870.2	XP_001271837.1, XP_001276675.1	XP_001389927.3, XP_001390095.3, XP_001390517.1, XP_001392998.1, XP_001396999.1, XP_001401813.1, XP_001402339.1	XP_002478213.1, XP_002478757.1, XP_002479046.1, XP_002482756.1, XP_002484261.1, XP_002485608.1, XP_002486122.1, XP_002487834.1	XP_002542065.1, XP_002542877.1, XP_002582375.1, XP_002582628.1, XP_002582949.1	XP_045273134.1, XP_045276365.1, XP_045276489.1, XP_045276579.1, XP_045277512.1, XP_045278572.1, XP_045281491.1	XP_002622099.1, XP_002622209.1, XP_002623199.1, XP_002628634.1, XP_002628805.1, XP_031579531.1, XP_031579979.1	XP_659440.2, XP_664775.1, XP_680643.1, XP_681213.1, XP_681642.1, XP_868875.1	XP_001240393.1, XP_001240961.1, XP_001243877.2, XP_001244195.1, XP_001244888.1, XP_001246586.1	XP_001541986.1, XP_001542120.1, XP_001543307.1, XP_001544117.1	XP_001214165.1, XP_001216112.1, XP_001217409.1, XP_001218369.1	XP_001257318.1, XP_001259077.1, XP_001261802.1, XP_001262114.1, XP_001265590.1, XP_001267054.1	XP_045283238.1, XP_045284984.1, XP_045284986.1, XP_045287518.1, XP_045290087.1, XP_045290204.1	XP_002790508.1, XP_002792613.1, XP_015700077.1, XP_015703358.1	XP_010756522.1, XP_010756654.1, XP_010757355.1, XP_010758582.1, XP_010762155.1, XP_010762195.1	XP_003170291.1, XP_003172524.1, XP_003177266.1, XP_003177471.1	XP_002843854.1, XP_002848720.1, XP_002849605.1, XP_002850313.1, XP_002850511.1	XP_003231792.1, XP_003234021.1, XP_003237290.1, XP_003238168.1	XP_003019750.1, XP_003020090.1, XP_003021848.1, XP_003022441.1, XP_003025033.1	XP_001727705.3, XP_001816631.3, XP_001817538.3, XP_001817944.1, XP_001820934.1, XP_001824816.1, XP_001825421.1, XP_001826996.1, XP_023089013.1, XP_023091786.1, XP_023092223.1, XP_023094202.1	XP_009153695.1, XP_009156280.1	XP_008711061.1, XP_008714800.1, XP_008715834.1, XP_008718506.1, XP_008719538.1, XP_008719914.1, XP_008720529.1, XP_008720655.1	XP_008722710.1, XP_008723318.1, XP_008724462.1, XP_008728159.1, XP_008729086.1, XP_008729095.1	XP_007803555.1, XP_007804203.1, XP_007804618.1, XP_007805312.1	XP_007753254.1, XP_007754987.1, XP_007758183.1, XP_007758192.1, XP_007761762.1	XP_007739437.1, XP_007744372.1, XP_007744375.1, XP_007744387.1, XP_007744591.1, XP_007745195.1, XP_007751855.1	XP_007734290.1, XP_007734315.1, XP_007738315.1	XP_007725486.1, XP_007725495.1, XP_007726065.1, XP_007726677.1, XP_007726678.1, XP_007728243.1	XP_040633767.1, XP_040635299.1, XP_040635486.1, XP_040643345.1	XP_013255977.1, XP_013256642.1, XP_013258935.1, XP_013258947.1, XP_013260258.1, XP_013262779.1	XP_013279945.1, XP_013281071.1, XP_013281881.1, XP_013289624.1, XP_013289635.1	XP_016615253.1, XP_016621620.1, XP_016621780.1, XP_016621783.1, XP_016621792.1, XP_016625645.1	XP_016246150.1, XP_016252083.1, XP_016252086.1, XP_016252096.1, XP_016252097.1, XP_016255472.1	XP_013310451.1, XP_013311909.1, XP_013313266.1, XP_013313274.1, XP_013314034.1, XP_013319676.1	XP_016258133.1, XP_016258140.1, XP_016258779.1, XP_016261106.1, XP_016264829.1, XP_016266747.1, XP_016267679.1	XP_013272330.1, XP_013273001.1, XP_013274932.1, XP_013275275.1, XP_013275278.1, XP_013275281.1	XP_016230975.1, XP_016232687.1, XP_016233499.1, XP_016233506.1, XP_016234012.1, XP_016234451.1, XP_016235945.1, XP_016236318.1	XP_016220275.1, XP_016221529.1, XP_016222194.1, XP_016222600.1, XP_016225916.1, XP_016229661.1	XP_016628578.1, XP_016628587.1, XP_016628590.1, XP_016631498.1, XP_016635671.1	XP_043141547.1, XP_043143390.1, XP_043143409.1, XP_043143640.1, XP_043146187.1, XP_043148204.1, XP_043149699.1, XP_043150015.1	XP_022494467.1, XP_022494862.1, XP_022501937.1, XP_022501947.1, XP_022505216.1	XP_018689199.1, XP_018691005.1, XP_018694205.1, XP_018694217.1, XP_018697662.1	XP_049964940.1, XP_049966137.1, XP_049966159.1, XP_049966588.1, XP_049968573.1	XP_022486315.1, XP_022488966.1, XP_022489390.1, XP_022489697.1, XP_022490237.1, XP_022491949.1	XP_067473254.1, XP_067473385.1, XP_067474348.1, XP_067476109.1, XP_067477661.1, XP_067478329.1, XP_067480602.1	XP_022576722.1, XP_022579676.1, XP_022579694.1, XP_022581300.1, XP_022584815.1, XP_022585552.1	XP_040665213.1, XP_040671796.1, XP_040673222.1, XP_040674339.1, XP_040674346.1	XP_040697966.1, XP_040697969.1, XP_040700495.1, XP_040708037.1, XP_040709116.1	XP_040683743.1, XP_040684906.1, XP_040688144.1, XP_040689667.1, XP_040690233.1	XP_022396527.1, XP_022397744.1, XP_022401337.1	XP_020051432.1, XP_020052893.1, XP_020054433.1, XP_020054608.1, XP_020057553.1, XP_020057654.1, XP_020060368.1	XP_040729760.1, XP_040730868.1, XP_040730901.1, XP_040732580.1, XP_040732604.1, XP_040733515.1, XP_040735721.1, XP_040737313.1, XP_040737747.1	XP_020115551.1, XP_020115762.1, XP_020118518.1, XP_020119737.1, XP_020121858.1, XP_020122841.1, XP_020123910.1, XP_020124553.1	XP_024671135.1, XP_024671918.1, XP_024673469.1	XP_025429713.1, XP_025430420.1, XP_025430717.1, XP_025432920.1, XP_025435163.1, XP_025435782.1	XP_025474043.1, XP_025475661.1, XP_025475911.1, XP_025476764.1, XP_025477539.1, XP_025480622.1, XP_025483601.1	XP_025436444.1, XP_025441791.1, XP_025443115.1, XP_025443734.1, XP_025445110.1, XP_025447456.1, XP_025448046.1	XP_025489683.1, XP_025491838.1, XP_025492754.1, XP_025494482.1, XP_025494825.1, XP_025495692.1, XP_025495785.1	XP_025510012.1, XP_025510404.1, XP_025512511.1, XP_025513645.1, XP_025515128.1, XP_025516398.1, XP_025519643.1	XP_025497941.1, XP_025499310.1, XP_025499916.1, XP_025500918.1, XP_025502217.1, XP_025503360.1, XP_025506436.1, XP_025508679.1	XP_025523053.1, XP_025524812.1, XP_025527033.1, XP_025529178.1, XP_025530174.1, XP_025531477.1, XP_025532906.1	XP_040798656.1, XP_040800363.1, XP_040800491.1, XP_040800599.1, XP_040801587.1, XP_040801908.1, XP_040806593.1	XP_025533963.1, XP_025537273.1, XP_025537947.1, XP_025538538.1, XP_025539056.1, XP_025545193.1	XP_025569551.1, XP_025569813.1, XP_025569909.1, XP_025572418.1, XP_025574126.1, XP_025574486.1, XP_025577687.1, XP_025578207.1, XP_025580671.1	XP_025548938.1, XP_025551732.1, XP_025551999.1, XP_025552966.1, XP_025553401.1	XP_025560746.1, XP_025562242.1, XP_025563171.1, XP_025564379.1, XP_025567007.1, XP_025567420.1	XP_026620627.1, XP_026620817.1, XP_026621073.1, XP_026622128.1, XP_026630714.1, XP_026631365.1, XP_026632698.1	XP_026598678.1, XP_026599851.1, XP_026600233.1, XP_026604014.1, XP_026607912.1	XP_041140966.1, XP_041141381.1, XP_041144199.2, XP_041146155.1, XP_041147258.2, XP_041148673.1, XP_041149227.1, XP_041150778.1, XP_041151395.2, XP_071365591.1, XP_071366137.1, XP_071366617.1	XP_031893754.1, XP_031896541.1, XP_031900853.1, XP_031900986.1, XP_031902556.1, XP_031902610.1, XP_031902793.1, XP_031904284.1, XP_031905594.1, XP_031906366.1	XP_031909734.1, XP_031911978.1, XP_031912145.1, XP_031912869.1, XP_031913411.1, XP_031913979.1, XP_031914066.1, XP_031916745.1, XP_031917791.1, XP_031917792.1, XP_031918421.1, XP_031919078.1, XP_031919177.1	XP_031921986.1, XP_031925346.1, XP_031926828.1, XP_031928380.1, XP_031929229.1, XP_031929331.1, XP_031931620.1, XP_031932762.1, XP_031932851.1, XP_031932911.1, XP_031933429.1, XP_031934041.1	XP_031934388.1, XP_031935329.1, XP_031935572.1, XP_031939401.1, XP_031940729.1, XP_031943097.1, XP_031944366.1, XP_031945626.1, XP_031946300.1, XP_031946387.1, XP_031947304.1	XP_054117916.1, XP_054117960.1, XP_054120911.1, XP_054120993.1, XP_054121181.1, XP_054123842.1, XP_054124170.1, XP_054125172.1, XP_054125179.1	XP_033410698.1, XP_033412836.1, XP_033415365.1, XP_033415562.1, XP_033415702.1, XP_033419271.1	XP_035353276.1, XP_035353931.1, XP_035354321.1, XP_035354768.1, XP_035359404.1, XP_035361374.1	XP_035341606.1, XP_035342190.1, XP_035343852.1, XP_035345196.1, XP_035347185.1, XP_035348138.1, XP_035349385.1, XP_035350144.1	XP_038924910.1, XP_038925358.1, XP_038926115.1, XP_038928043.1, XP_038931382.1	XP_014534518.2, XP_014538590.1, XP_014539060.1, XP_065956205.1	XP_041536731.1, XP_041540541.1, XP_041544145.1, XP_041544412.1, XP_041544864.1, XP_041545130.1, XP_041545782.1	XP_043132474.1, XP_043135795.1, XP_043136266.1, XP_043140578.1	XP_041551884.1, XP_041553019.1, XP_041555628.1, XP_041555631.1, XP_041557360.1	XP_043152837.1, XP_043153888.1, XP_043157791.1, XP_043161368.1, XP_043161689.1	XP_043122751.1, XP_043126576.1, XP_043128363.1, XP_043129311.1, XP_043129864.1	XP_003065006.2, XP_003066618.2, XP_003068077.1, XP_003068611.2, XP_003068854.2, XP_003071861.2	XP_062665115.1, XP_062668591.1, XP_062669604.1, XP_062670010.1, XP_062671633.1, XP_062676075.1	XP_049108090.1, XP_049108641.1, XP_049108827.1, XP_049109887.1	XP_052950859.1, XP_052951152.1, XP_052953292.1, XP_052953646.1, XP_052956870.1, XP_052958125.1	XP_064751214.1, XP_064753392.1, XP_064755968.1, XP_064756365.1	XP_069263836.1	XP_069269392.1	XP_069275081.1, XP_069279109.1, XP_069282400.1	XP_069283328.1, XP_069286522.1, XP_069287273.1	XP_070894630.1, XP_070898908.1, XP_070902031.1, XP_070902646.1, XP_070905678.1	XP_070884286.1, XP_070885111.1, XP_070886516.1, XP_070888443.1, XP_070889370.1	XP_073590419.1, XP_073595797.1, XP_073596891.1, XP_073597066.1, XP_073599025.1	XP_073567899.1, XP_073568160.1, XP_073571978.1, XP_073573379.1, XP_073575885.1, XP_073576111.1, XP_073576695.1	XP_073546219.1, XP_073546744.1, XP_073546766.1	XP_073577735.1, XP_073578657.1, XP_073581424.1, XP_073581869.1, XP_073587616.1	XP_073617274.1, XP_073618644.1, XP_073619232.1, XP_073620052.1	XP_073623476.1, XP_073624553.1, XP_073625003.1, XP_073626647.1, XP_073631039.1, XP_073633981.1	XP_073634989.1, XP_073638205.1, XP_073639393.1, XP_073641046.1, XP_073643477.1
OG0000069	EGE03193.1	KIV76946.1, KIV78763.1, KIV79068.1, KIV79143.1, KIV79893.1, KIV80700.1, KIV81455.1, KIV81456.1, KIV86496.1, KIV86705.1	KIW65441.1, KIW65442.1, KIW66231.1, KIW67141.1, KIW67194.1, KIW67743.1, KIW68510.1, KIW70728.1, KIW72908.1, KIW73197.1	CRG83325.1, CRG83591.1, CRG84992.1, CRG86208.1, CRG86412.1, CRG87051.1, CRG89968.1, CRG90183.1, CRG92404.1		KLJ13375.1	CEJ54906.1, CEJ55401.1, CEJ58866.1, CEJ59051.1, CEO60426.1	CEL01041.1, CEL03335.1, CEL03598.1, CEL04930.1, CEL05481.1, CEL05859.1, CEL06552.1, CEL06959.1, CEL08734.1, CEL10031.1, CEL10777.1, CEL11065.1, CEN60386.1, CEN60523.1, CEN60899.1, CEN61922.1		OAX79572.1	KAF7585670.1, KAF7586545.1, KAF7586730.1, KAF7587230.1, KAF7587720.1, KAF7589209.1, KAF7589224.1, KAF7591666.1, KAF7595189.1, KAF7595190.1, KAF7596059.1	OJD16936.1	OOF90675.1, OOF92961.1, OOF92962.1, OOF93267.1, OOF96460.1, OOF96838.1, OOF97366.1, OOF97597.1, OOF98855.1, OOG00379.1, OOG00393.1	OQE11854.1, OQE12740.1, OQE12803.1, OQE19254.1, OQE24220.1, OQE31032.1	PGH32023.1	PGH09807.1		PGH20339.1, PGH21385.1, PGH21526.1, PGH26387.1	PLN79043.1	PYI00279.1, PYI02323.1, PYI03082.1, PYI03220.1, PYI05428.1, PYI07002.1, PYI11803.1	PYH90701.1, PYH91007.1, PYH94461.1, PYH94515.1, PYH94906.1, PYH96614.1, PYH97499.1, PYH98849.1	PYI29065.1, PYI29538.1, PYI30568.1, PYI32753.1, PYI33506.1, PYI33845.1, PYI35348.1	PYI14030.1, PYI14678.1, PYI15958.1, PYI16032.1, PYI16600.1, PYI22637.1, PYI23575.1	RDK38338.1, RDK39600.1, RDK40753.1, RDK40802.1, RDK41145.1, RDK41230.1, RDK42552.1, RDK45954.1, RDK47704.1	KAB8067476.1, KAB8067834.1, KAB8067983.1, KAB8068292.1, KAB8070950.1, KAB8071690.1, KAB8071779.1, KAB8072348.1, KAB8073397.1, KAB8073518.1, KAB8075702.1, KAB8075833.1, KAB8077484.1	KAB8215076.1, KAB8215082.1, KAB8216496.1, KAB8220106.1, KAB8220909.1, KAB8220997.1, KAB8221151.1	KAE8145252.1, KAE8150282.1, KAE8151988.1, KAE8155125.1, KAE8155209.1	KAE8308060.1, KAE8309964.1, KAE8312449.1, KAE8314301.1, KAE8315229.1, KAE8317926.1, KAE8317934.1, KAE8319268.1	KAE8322438.1, KAE8326594.1, KAE8327890.1, KAE8328167.1, KAE8330075.1, KAE8331942.1, KAE8331948.1, KAE8332657.1, KAE8332747.1, KAE8333046.1	KAE8337104.1, KAE8337783.1, KAE8339361.1, KAE8343206.1, KAE8343298.1, KAE8343577.1, KAE8344806.1, KAE8347069.1, KAE8347864.1	KAE8353379.1, KAE8353484.1, KAE8354603.1, KAE8356071.1	KAE8371641.1, KAE8371642.1, KAE8372160.1, KAE8372632.1, KAE8376015.1, KAE8376784.1, KAE8379854.1, KAE8380457.1, KAE8381491.1, KAE8381857.1, KAE8383807.1	KAE8411105.1, KAE8411600.1, KAE8414830.1, KAE8418033.1, KAE8419578.1, KAE8420150.1, KAE8420331.1, KAE8421370.1, KAE8421597.1, KAE8422025.1, KAE8423029.1	KAF3384902.1, KAF3385130.1, KAF3386435.1, KAF3391431.1, KAF3392676.1, KAF3394120.1, KAF3398276.1, KAF3400165.1	KAF7114960.1, KAF7118886.1, KAF7131080.1	KAF7712304.1, KAF7717419.1, KAF7718068.1	KAF9890753.1, KAF9895091.1	KAK5953828.1, KAK5957630.1, KAK5958864.1				KAI9368689.1, KAI9372823.1, KAI9376185.1, KAI9376618.1		WEW58858.1	KAJ9481256.1, KAJ9481896.1, KAJ9483462.1, KAJ9483578.1, KAJ9488928.1	KAJ9617522.1, KAJ9630286.1, KAJ9636505.1, KAJ9638557.1, KAJ9645532.1, KAJ9646154.1, KAJ9646227.1	KAJ9606118.1, KAJ9607515.1, KAJ9607741.1, KAJ9607760.1, KAJ9609171.1, KAJ9610505.1, KAJ9610844.1, KAJ9611486.1, KAJ9612415.1, KAJ9615602.1, KAJ9617304.1	KAL1957619.1	KAL2000241.1, KAL2003729.1	KAL2108732.1, KAL2114518.1	KAL2216066.1, KAL2217335.1, KAL2217336.1, KAL2220361.1, KAL2222868.1	KAL2801805.1, KAL2808061.1, KAL2810310.1, KAL2811414.1, KAL2813979.1, KAL2814475.1, KAL2819694.1, KAL2820312.1, KAL2821549.1, KAL2822440.1	KAL2817895.1, KAL2817980.1, KAL2820136.1, KAL2824273.1, KAL2826683.1, KAL2827161.1, KAL2827209.1, KAL2830452.1, KAL2832047.1, KAL2832829.1	KAL2824713.1, KAL2828608.1, KAL2828840.1, KAL2830144.1, KAL2832634.1, KAL2834112.1, KAL2834687.1, KAL2835744.1, KAL2836872.1, KAL2837242.1, KAL2837497.1, KAL2838113.1, KAL2840169.1, KAL2840285.1, KAL2840767.1, KAL2841139.1, KAL2844346.1, KAL2844561.1, KAL2845919.1, KAL2847168.1, KAL2850233.1, KAL2851139.1, KAL2851536.1, KAL2855990.1, KAL2858537.1	KAL2782602.1, KAL2784004.1, KAL2784114.1, KAL2784259.1, KAL2785355.1, KAL2786737.1, KAL2787039.1, KAL2789149.1, KAL2789232.1, KAL2793149.1, KAL2793177.1, KAL2793493.1, KAL2793916.1, KAL2796571.1, KAL2797480.1, KAL2797908.1, KAL2799057.1, KAL2800134.1, KAL2800463.1, KAL2800566.1	KAL3440207.1, KAL3440607.1, KAL3440884.1, KAL3443525.1, KAL3444346.1, KAL3445021.1, KAL3445248.1, KAL3446178.1, KAL3446465.1, KAL3447425.1, KAL3450046.1, KAL3451106.1, KAL3451361.1, KAL3451769.1, KAL3451869.1, KAL3452371.1, KAL3452686.1, KAL3454191.1, KAL3454418.1	KAL3455056.1, KAL3455220.1, KAL3456583.1, KAL3456686.1, KAL3456742.1, KAL3457443.1, KAL3459001.1, KAL3460308.1, KAL3460413.1, KAL3462102.1, KAL3463942.1, KAL3465992.1, KAL3467168.1, KAL3467693.1	KAL3468790.1, KAL3471909.1, KAL3474029.1, KAL3474594.1, KAL3475727.1, KAL3475995.1, KAL3477098.1, KAL3477410.1, KAL3477414.1, KAL3480064.1, KAL3481475.1	KAL3484486.1, KAL3485189.1, KAL3485445.1, KAL3485818.1, KAL3486593.1, KAL3487032.1, KAL3487219.1, KAL3487379.1, KAL3487716.1, KAL3488138.1, KAL3488811.1, KAL3490089.1, KAL3492254.1, KAL3492314.1, KAL3493990.1, KAL3494162.1, KAL3494861.1, KAL3496188.1	KAL3428877.1, KAL3431572.1, KAL3433233.1, KAL3436134.1, KAL3436220.1, KAL3438857.1	KAL4734674.1, KAL4734988.1, KAL4735266.1, KAL4737126.1, KAL4742824.1	KAL4745730.1, KAL4746092.1, KAL4747029.1, KAL4752718.1	KAL4778901.1, KAL4782552.1, KAL4787318.1, KAL4788384.1	KAL4789010.1, KAL4790400.1, KAL4791036.1, KAL4791319.1, KAL4792439.1, KAL4795297.1, KAL4797631.1, KAL4799008.1, KAL4799530.1	KAL4861898.1, KAL4862458.1, KAL4866112.1, KAL4866550.1, KAL4867401.1, KAL4869026.1, KAL4869494.1, KAL4871582.1, KAL4872811.1, KAL4872837.1	KAL4935002.1, KAL4935946.1, KAL4936410.1, KAL4936411.1, KAL4936953.1, KAL4937378.1, KAL4940761.1, KAL4940839.1, KAL4942398.1, KAL4943243.1, KAL4946702.1, KAL4946705.1	KAL4915027.1, KAL4917191.1, KAL4921512.1, KAL4922058.1, KAL4922907.1	KAL4953471.1, KAL4955342.1, KAL4955734.1, KAL4957022.1, KAL4958562.1	KAL4981293.1, KAL4983748.1, KAL4985201.1, KAL4985741.1, KAL4985923.1, KAL4990808.1, KAL4991854.1	KAL4973518.1, KAL4975989.1, KAL4979015.1, KAL4979767.1	KAL4994516.1, KAL4994920.1, KAL4997906.1, KAL5000345.1, KAL5000875.1, KAL5000876.1	KAL5042168.1, KAL5043288.1, KAL5046456.1, KAL5046751.1, KAL5046772.1, KAL5048237.1, KAL5050657.1	KAL5356834.1, KAL5359098.1, KAL5361078.1, KAL5364835.1, KAL5366531.1	KAL5332701.1, KAL5332902.1, KAL5334494.1, KAL5334602.1, KAL5335495.1, KAL5337470.1, KAL5337681.1, KAL5338334.1, KAL5339812.1, KAL5339831.1, KAL5342002.1, KAL5343034.1, KAL5343594.1	KAL6229064.1, KAL6230463.1, KAL6230562.1, KAL6231724.1, KAL6233145.1, KAL6233787.1, KAL6237943.1		KAN3029463.1, KAN3036598.1, KAN3037404.1, KAN3042609.1, KAN3043771.1	KAN3067261.1, KAN3067679.1, KAN3078073.1	KAN3081301.1, KAN3082811.1, KAN3089815.1, KAN3094778.1	KAN3097140.1, KAN3098906.1	KAN4837148.1, KAN4839279.1, KAN4839747.1, KAN4840851.1, KAN4840931.1, KAN4847133.1	KAN4854284.1, KAN4855809.1, KAN4858396.1	KAN4842118.1, KAN4846835.1, KAN4857741.1	KAN4875027.1, KAN4893087.1	KAN4884542.1, KAN4884997.1, KAN4886832.1, KAN4891156.1	KAN4862304.1, KAN4864153.1	CAI7570072.1, CAI7580782.1, CAI7593901.1, CAI7594548.1, CAI7604737.1, CAI7604779.1, CAI7618860.1, CAI7626777.1	CAI7567967.1, CAI7573672.1, CAI7580803.1, CAI7581803.1, CAI7622004.1, CAI7675337.1, CAI7676451.1, CAI7678991.1, CAI7678993.1	CAG8026624.1, CAG8107076.1, CAG8142759.1, CAG8181470.1	CAG8386402.1, CAG8390373.1, CAG8393686.1, CAG8400516.1, CAG8410735.1	CAG8887033.1, CAG8894990.1, CAG8898646.1, CAG8902125.1, CAG8910152.1	XP_077660160.1, XP_077660398.1, XP_748874.1, XP_749231.2	XP_001273467.1, XP_001276071.1	XP_001397396.1, XP_001400908.3, XP_059604316.1, XP_059604648.1, XP_059606155.1, XP_059606481.1	XP_002341562.1, XP_002479370.1, XP_002481386.1, XP_002483812.1, XP_002485646.1, XP_002486262.1, XP_002487793.1		XP_045276360.1	XP_002628629.1	XP_050467418.1, XP_659719.1, XP_660413.2	XP_004444862.1	XP_001540599.1	XP_001213666.1, XP_001215490.1	XP_001259055.1, XP_001261121.1, XP_001261587.1, XP_001264008.1, XP_001265656.1				XP_003174377.1	XP_002848262.1, XP_002848595.1	XP_047604847.1		XP_001816972.1, XP_001817533.1, XP_001818670.3, XP_001823608.3, XP_001825540.3, XP_001825623.3, XP_023090327.1	XP_009152382.1, XP_009155017.1, XP_009156361.1, XP_009156592.1, XP_009160323.1	XP_008711253.1, XP_008712372.1, XP_008712477.1, XP_008717099.1, XP_008717271.1, XP_008718605.1, XP_008720115.1	XP_008722371.1, XP_008724265.1, XP_008724690.1, XP_008726448.1, XP_008728128.1, XP_008728512.1, XP_008729050.1	XP_007803711.1	XP_007752933.1, XP_007753993.1, XP_007755019.1, XP_007758224.1, XP_007758774.1, XP_007759445.1, XP_007760118.1	XP_007740156.1, XP_007740492.1, XP_007744168.1, XP_007745859.1, XP_007747119.1, XP_007747657.1, XP_007747878.1, XP_007748297.1, XP_007748334.1, XP_007749489.1, XP_007751493.1	XP_007729234.1, XP_007729373.1, XP_007730498.1, XP_007732524.1, XP_007733415.1, XP_007735172.1, XP_007737938.1, XP_007738245.1, XP_007738295.1	XP_007722472.1, XP_007723081.1, XP_007726474.1, XP_007726783.1, XP_007727901.1	XP_040635112.1, XP_040638203.1, XP_040640908.1, XP_040642423.1, XP_040643374.1	XP_013253900.1, XP_013254886.1, XP_013257562.1, XP_013258474.1, XP_013258702.1, XP_013259016.1, XP_013259737.1, XP_013260316.1, XP_013260558.1, XP_013263170.1, XP_013263241.1, XP_013263360.1, XP_013265716.1, XP_013266274.1	XP_013280036.1, XP_013282033.1, XP_013283555.1, XP_013284362.1, XP_013284403.1, XP_013286348.1, XP_013287539.1	XP_016614268.1, XP_016615416.1, XP_016616424.1, XP_016616798.1, XP_016618024.1, XP_016619242.1, XP_016620572.1, XP_016621852.1, XP_016624116.1, XP_016624144.1, XP_016624818.1	XP_016243603.1, XP_016243604.1, XP_016244109.1, XP_016246074.1, XP_016247808.1, XP_016249665.1, XP_016251649.1, XP_016252163.1, XP_016254140.1, XP_016255276.1	XP_013310636.1, XP_013312442.1, XP_013313245.1, XP_013313442.1, XP_013315643.1, XP_013318614.1, XP_013322639.1	XP_016258002.1, XP_016258818.1, XP_016260817.1, XP_016263114.1, XP_016265176.1, XP_016266056.1, XP_016266521.1, XP_016267048.1	XP_013270414.1, XP_013271639.1, XP_013272175.1, XP_013273342.1, XP_013275017.1, XP_013276446.1, XP_013276591.1	XP_016230039.1, XP_016230304.1, XP_016232654.1, XP_016233036.1, XP_016233101.1, XP_016233322.1, XP_016234874.1, XP_016235551.1, XP_016236943.1, XP_016238249.1, XP_016238565.1, XP_016238809.1, XP_016239223.1	XP_016219579.1, XP_016220078.1, XP_016220079.1, XP_016220228.1, XP_016220940.1, XP_016222911.1, XP_016222912.1, XP_016223208.1, XP_016224644.1, XP_016229067.1	XP_016626062.1, XP_016628279.1, XP_016628523.1, XP_016629590.1, XP_016630775.1, XP_016631567.1, XP_016633937.1, XP_016634142.1	XP_043141511.1, XP_043143482.1, XP_043143629.1, XP_043149694.1, XP_043150393.1, XP_043150926.1, XP_043151882.1	XP_022498106.1, XP_022498352.1, XP_022498661.1, XP_022501105.1, XP_022501375.1, XP_022502226.1, XP_022505072.1	XP_018687717.1, XP_018689120.1, XP_018692574.1, XP_018692795.1, XP_018694150.1, XP_018694784.1, XP_018694853.1, XP_018696738.1	XP_049967480.1, XP_049971552.1	XP_022483075.1, XP_022484603.1, XP_022485142.1, XP_022491708.1, XP_022491871.1	XP_067473434.1, XP_067474289.1, XP_067475003.1, XP_067475490.1, XP_067475829.1, XP_067476176.1, XP_067476849.1, XP_067477363.1, XP_067479464.1, XP_067480701.1, XP_067484275.1, XP_067484326.1, XP_067485339.1	XP_022577083.1, XP_022577198.1, XP_022577199.1, XP_022579673.1, XP_022580294.1, XP_022585095.1	XP_040662217.1, XP_040664407.1, XP_040666513.1, XP_040667171.1, XP_040668084.1, XP_040668757.1, XP_040671237.1, XP_040672874.1, XP_040674089.1, XP_040674344.1	XP_040697964.1, XP_040702612.1, XP_040703775.1, XP_040705221.1, XP_040706165.1, XP_040708018.1, XP_040708354.1, XP_040709090.1	XP_040683543.1, XP_040683553.1, XP_040683558.1, XP_040683637.1, XP_040685967.1, XP_040689730.1, XP_040689980.1, XP_040691257.1, XP_040691994.1, XP_040694549.1, XP_040695593.1	XP_022395397.1, XP_022397502.1, XP_022402082.1, XP_022403241.1, XP_022405031.1, XP_022405991.1	XP_020053577.1, XP_020054821.1, XP_020054916.1, XP_020056416.1, XP_020058542.1, XP_020059790.1	XP_040731133.1, XP_040732193.1, XP_040735839.1, XP_040737426.1, XP_040737656.1, XP_040738197.1	XP_020115475.1, XP_020116021.1, XP_020117394.1, XP_020118739.1, XP_020118991.1, XP_020120027.1, XP_020120118.1, XP_020120178.1, XP_020122716.1	XP_024670302.1	XP_025431873.1, XP_025432427.1	XP_025477719.1, XP_025480164.1, XP_025480215.1, XP_025480711.1, XP_025481587.1, XP_025483669.1	XP_025436414.1, XP_025439062.1, XP_025440143.1, XP_025443621.1, XP_025445280.1, XP_025445303.1, XP_025446478.1, XP_025446551.1	XP_025486488.1, XP_025492470.1, XP_025495345.1, XP_025495424.1, XP_025495592.1, XP_025496029.1	XP_025509621.1, XP_025509624.1, XP_025510925.1, XP_025512020.1, XP_025513329.1, XP_025513966.1, XP_025516322.1, XP_025519346.1	XP_025500091.1, XP_025500567.1, XP_025501294.1, XP_025501389.1, XP_025502312.1, XP_025503732.1, XP_025504318.1, XP_025504942.1, XP_025505736.1	XP_025523501.1, XP_025523981.1, XP_025525132.1, XP_025525543.1, XP_025530504.1, XP_025530860.1, XP_025531969.1, XP_025532506.1	XP_040801451.1, XP_040803351.1, XP_040803666.1, XP_040805427.1, XP_040805719.1, XP_040805907.1, XP_040806180.1, XP_040806282.1	XP_025538449.1, XP_025539816.1, XP_025539871.1, XP_025540414.1, XP_025540918.1, XP_025542619.1, XP_025543963.1, XP_025545270.1	XP_025570144.1, XP_025570441.1, XP_025570853.1, XP_025571856.1, XP_025573626.1, XP_025573673.1, XP_025577145.1, XP_025578039.1, XP_025578043.1	XP_025552400.1, XP_025554313.1	XP_025557046.1, XP_025558768.1, XP_025561021.1, XP_025561435.1, XP_025566640.1, XP_025568922.1	XP_026622071.1, XP_026622252.1, XP_026625905.1, XP_026629359.1, XP_026630650.1, XP_026631116.1, XP_026631168.1	XP_026598682.1, XP_026599520.1, XP_026600394.1, XP_026603271.1, XP_026605587.1, XP_026608175.1, XP_026608969.1	XP_041140204.1, XP_041141395.1, XP_041141947.1, XP_041143704.1, XP_041149687.2, XP_071363430.1, XP_071364199.1, XP_071365232.1, XP_071367436.1, XP_071368030.1	XP_031895497.1, XP_031898512.1, XP_031899687.1, XP_031900980.1	XP_031906941.1, XP_031909631.1, XP_031913177.1, XP_031913185.1, XP_031913785.1, XP_031913973.1, XP_031914754.1, XP_031915472.1, XP_031916249.1, XP_031916368.1, XP_031916889.1	XP_031923536.1, XP_031924400.1, XP_031926107.1, XP_031929092.1, XP_031929328.1, XP_031931011.1, XP_031932758.1, XP_031933064.1, XP_031933355.1	XP_031935202.1, XP_031937259.1, XP_031938955.1, XP_031940031.1, XP_031941939.1, XP_031943298.1, XP_031946296.1, XP_031947166.1	XP_054118287.1, XP_054118665.1, XP_054120401.1, XP_054122730.1, XP_054123341.1, XP_054124220.1, XP_054125212.1	XP_033412421.1, XP_033412498.1, XP_033412763.1, XP_033413132.1, XP_033415573.1, XP_033418497.1, XP_033418718.1	XP_035351765.1, XP_035351845.1, XP_035351895.1, XP_035353204.1, XP_035356980.1, XP_035357711.1, XP_035358006.1, XP_035359495.1, XP_035360376.1, XP_035361059.1	XP_035339383.1, XP_035340042.1, XP_035340551.1, XP_035340620.1, XP_035341658.1, XP_035341782.1, XP_035342123.1, XP_035343931.1, XP_035344180.1, XP_035344470.1, XP_035344802.1, XP_035346474.1, XP_035348070.1, XP_035350940.1	XP_038925910.1, XP_038926223.1, XP_038931840.1	XP_014536533.2	XP_041542959.1, XP_041543043.1, XP_041543095.1, XP_041545036.1, XP_041545862.1, XP_041546942.1, XP_041548643.1, XP_041549360.1, XP_041549363.1	XP_043131150.1, XP_043131831.1, XP_043132504.1, XP_043132781.1, XP_043138864.1, XP_043139649.1	XP_041552704.1, XP_041555223.1, XP_041556235.1, XP_041558526.1, XP_041559033.1, XP_041559034.1, XP_041559565.1, XP_041560273.1, XP_041561844.1	XP_043155371.1, XP_043155747.1, XP_043155775.1, XP_043157550.1, XP_043157780.1, XP_043158955.1, XP_043160283.1, XP_043160294.1, XP_043161983.1, XP_043163149.1	XP_043127043.1, XP_043128344.1, XP_043128373.1, XP_043128491.1, XP_043128754.1	XP_003067067.2	XP_062666377.1, XP_062667941.1, XP_062668106.1, XP_062668997.1, XP_062674734.1, XP_062675050.1, XP_062675230.1, XP_062675432.1, XP_062676185.1		XP_052950672.1, XP_052953405.1, XP_052954891.1, XP_052955573.1, XP_052956914.1, XP_052957448.1, XP_052959322.1, XP_052959336.1	XP_064752536.1, XP_064756137.1			XP_069274021.1, XP_069277501.1, XP_069280009.1	XP_069284350.1, XP_069287909.1, XP_069288147.1, XP_069290659.1	XP_070892084.1, XP_070892281.1, XP_070894996.1, XP_070895532.1, XP_070896136.1, XP_070897478.1, XP_070898649.1, XP_070898671.1, XP_070901635.1, XP_070901966.1, XP_070902699.1, XP_070903955.1, XP_070904766.1, XP_070905365.1, XP_070905816.1	XP_070884884.1, XP_070888413.1, XP_070889717.1, XP_070889903.1, XP_070891559.1	XP_073595381.1, XP_073597064.1, XP_073597624.1, XP_073600702.1	XP_073564290.1, XP_073567170.1, XP_073568001.1, XP_073568156.1, XP_073568815.1, XP_073572348.1, XP_073572679.1, XP_073574718.1, XP_073576436.1	XP_073542503.1, XP_073544173.1, XP_073544188.1, XP_073549365.1, XP_073550635.1	XP_073577733.1, XP_073582985.1, XP_073585735.1, XP_073587953.1, XP_073589280.1, XP_073589283.1, XP_073589756.1	XP_073611884.1, XP_073613667.1, XP_073616706.1, XP_073617124.1, XP_073617276.1, XP_073619420.1, XP_073620570.1	XP_073622210.1, XP_073622705.1, XP_073622706.1, XP_073623478.1, XP_073624130.1, XP_073624558.1, XP_073624625.1, XP_073628157.1, XP_073629302.1, XP_073629918.1, XP_073629919.1, XP_073632850.1, XP_073633458.1, XP_073633639.1	XP_073642511.1
OG0000070	EGE01648.1, EGE05481.1, EGE05512.1, EGE05585.1, EGE06905.1, EGE08652.1, EGE09235.1	KIV82644.1, KIV82645.1, KIV84139.1, KIV84432.1	KIW62252.1, KIW69165.1, KIW69702.1	CRG83783.1, CRG84065.1, CRG86566.1, CRG88684.1, CRG91816.1	KKY24776.1, KKY25506.1	KLJ07021.1, KLJ09532.1, KLJ12491.1, KLJ12532.1	CEJ61552.1, CEO58969.1, CEO59852.1	CEL04998.1, CEL09023.1, CEL10067.1, CEL11223.1, CEN59655.1, CEN59836.1, CEN59837.1, CEN60394.1, CEN60705.1	KZZ93021.1	OAX77251.1, OAX77421.1, OAX79793.1, OAX79825.1	KAF7585088.1, KAF7585204.1, KAF7586459.1, KAF7587558.1, KAF7587559.1, KAF7588895.1, KAF7588896.1, KAF7592018.1, KAF7592143.1, KAF7594357.1, KAF7595514.1, KAF7596248.1, KAF7597125.1	OJD12699.1, OJD15963.1, OJD18324.1	OOF89864.1, OOF90924.1, OOF90925.1, OOF92931.1, OOF94566.1, OOF94984.1, OOF96428.1, OOF97084.1, OOG00475.1, OOG00740.1	OQE15059.1, OQE15066.1, OQE16001.1, OQE24981.1	PGH28932.1, PGH32708.1, PGH33695.1, PGH36921.1	PGH00031.1, PGH02281.1, PGH04356.1, PGH07653.1	PGH00114.1, PGH10206.1	PGH07253.1, PGH07254.1, PGH20804.1, PGH26608.1	PLN75997.1, PLN77658.1, PLN79055.1	PYI01825.1, PYI02609.1, PYI03423.1, PYI06402.1, PYI07362.1, PYI08788.1, PYI09762.1, PYI11581.1	PYH90151.1, PYH91535.1, PYH94560.1, PYH95492.1, PYH96097.1, PYH96450.1, PYH97072.1, PYH97114.1, PYH99745.1	PYI29055.1, PYI30272.1, PYI31583.1, PYI32131.1, PYI33375.1, PYI34398.1, PYI36911.1	PYI15124.1, PYI15596.1, PYI15941.1, PYI20233.1, PYI21384.1, PYI22406.1	RDK37581.1, RDK38023.1, RDK38207.1, RDK38383.1, RDK39197.1, RDK44368.1, RDK46452.1, RDK46853.1, RDK47480.1	KAB8067547.1, KAB8068839.1, KAB8068905.1, KAB8070571.1, KAB8070615.1, KAB8071468.1, KAB8071628.1, KAB8074490.1, KAB8075094.1, KAB8075811.1, KAB8077456.1, KAB8077616.1, KAB8079454.1	KAB8212902.1, KAB8214799.1, KAB8214866.1, KAB8216862.1, KAB8218022.1, KAB8218043.1, KAB8218557.1, KAB8220163.1, KAB8220680.1, KAB8222434.1, KAB8225639.1, KAB8225686.1	KAE8147150.1, KAE8150439.1, KAE8151421.1, KAE8153451.1, KAE8153573.1, KAE8153688.1, KAE8154369.1, KAE8154625.1	KAE8307298.1, KAE8308031.1, KAE8308089.1, KAE8308544.1, KAE8308935.1, KAE8310322.1, KAE8310939.1, KAE8312800.1, KAE8313524.1, KAE8316249.1, KAE8316425.1, KAE8318165.1	KAE8321809.1, KAE8323140.1, KAE8323360.1, KAE8323841.1, KAE8326996.1, KAE8327334.1, KAE8327498.1, KAE8328724.1, KAE8332863.1	KAE8337873.1, KAE8337930.1, KAE8337979.1, KAE8337994.1, KAE8339187.1, KAE8340295.1, KAE8341045.1, KAE8342143.1, KAE8342689.1, KAE8344774.1	KAE8349242.1, KAE8353319.1, KAE8355373.1, KAE8356054.1	KAE8373375.1, KAE8378275.1, KAE8380005.1, KAE8381979.1	KAE8410632.1, KAE8412448.1, KAE8413947.1, KAE8416411.1, KAE8417659.1, KAE8420042.1, KAE8420277.1, KAE8421444.1, KAE8422216.1, KAE8423458.1, KAE8423672.1	KAF3386629.1, KAF3388957.1, KAF3389263.1, KAF3389660.1, KAF3396472.1, KAF3398109.1, KAF3402094.1	KAF7114776.1, KAF7125619.1	KAF7712071.1	KAF9882863.1, KAF9884405.1, KAF9884683.1, KAF9889144.1, KAF9889325.1, KAF9892244.1, KAF9893860.1, KAF9893961.1	KAK5958466.1	KAI5295346.1	KAI5280915.1	KAI5303341.1	KAI9367827.1, KAI9369952.1, KAI9370021.1	BDD54411.1, BDD54412.1, BDD56318.1, BDD58504.1, BDD58911.1, BDD58912.1, BDD59017.1	WEW58082.1, WEW59732.1	KAJ9482043.1, KAJ9489132.1, KAJ9489243.1, KAJ9489897.1, KAJ9490209.1, KAJ9492485.1	KAJ9618566.1, KAJ9634017.1, KAJ9635281.1, KAJ9642698.1, KAJ9646913.1	KAJ9603136.1, KAJ9604102.1, KAJ9604129.1	KAL1955985.1, KAL1960077.1	KAL2000612.1, KAL2001362.1, KAL2001856.1	KAL2107648.1, KAL2111878.1	KAL2215212.1, KAL2216166.1, KAL2219686.1, KAL2219832.1	KAL2802519.1, KAL2803043.1, KAL2808271.1, KAL2810053.1, KAL2810157.1, KAL2810568.1, KAL2810740.1, KAL2810975.1, KAL2812977.1, KAL2821228.1, KAL2822619.1	KAL2812916.1, KAL2816013.1, KAL2816053.1, KAL2819314.1, KAL2820958.1, KAL2824612.1, KAL2825095.1, KAL2827332.1, KAL2827942.1, KAL2828949.1, KAL2832990.1	KAL2835315.1, KAL2835830.1, KAL2837685.1, KAL2839360.1, KAL2842425.1, KAL2843363.1, KAL2843926.1, KAL2845476.1, KAL2853766.1, KAL2854506.1, KAL2856527.1, KAL2856536.1	KAL2783872.1, KAL2786323.1, KAL2787940.1, KAL2788200.1, KAL2788792.1, KAL2789326.1, KAL2792997.1, KAL2796613.1, KAL2799455.1, KAL2799619.1	KAL3439878.1, KAL3441874.1, KAL3442750.1, KAL3442873.1, KAL3443546.1, KAL3444559.1, KAL3450229.1, KAL3450364.1, KAL3450935.1, KAL3451119.1	KAL3455756.1, KAL3456763.1, KAL3456764.1, KAL3459391.1, KAL3459463.1, KAL3460925.1, KAL3461045.1, KAL3461866.1, KAL3462229.1, KAL3463633.1, KAL3464785.1, KAL3468089.1	KAL3469337.1, KAL3472527.1, KAL3477280.1, KAL3478539.1, KAL3478821.1, KAL3479736.1, KAL3480633.1	KAL3483031.1, KAL3483196.1, KAL3484688.1, KAL3488071.1, KAL3490992.1, KAL3491564.1, KAL3492171.1, KAL3493918.1, KAL3495337.1	KAL3429068.1, KAL3429226.1, KAL3429372.1, KAL3429667.1, KAL3430607.1, KAL3431713.1, KAL3436348.1	KAL4734422.1, KAL4736970.1, KAL4737940.1, KAL4741914.1, KAL4742970.1, KAL4743607.1	KAL4748485.1, KAL4750184.1, KAL4751058.1, KAL4751796.1, KAL4752394.1	KAL4778691.1, KAL4779447.1, KAL4779914.1, KAL4780624.1, KAL4781315.1, KAL4781679.1, KAL4785995.1, KAL4787128.1, KAL4787212.1	KAL4789487.1, KAL4791181.1, KAL4793740.1, KAL4797064.1, KAL4797716.1, KAL4800848.1	KAL4860613.1, KAL4861278.1, KAL4862044.1, KAL4866184.1, KAL4866280.1, KAL4866955.1	KAL4935604.1, KAL4939170.1, KAL4940485.1, KAL4941999.1, KAL4942557.1, KAL4945678.1, KAL4945710.1	KAL4912928.1, KAL4916747.1, KAL4921324.1, KAL4921344.1, KAL4922782.1	KAL4949073.1, KAL4950488.1, KAL4951456.1, KAL4955513.1, KAL4957549.1	KAL4982196.1, KAL4982250.1, KAL4983349.1, KAL4984474.1, KAL4988159.1, KAL4990351.1, KAL4990746.1, KAL4991600.1, KAL4991601.1	KAL4972734.1, KAL4972930.1, KAL4973645.1, KAL4974383.1, KAL4974919.1, KAL4975130.1, KAL4977448.1	KAL4993021.1, KAL4993387.1, KAL4994338.1, KAL4994911.1, KAL4996291.1, KAL4997377.1, KAL4998929.1	KAL5041166.1, KAL5041713.1, KAL5041957.1, KAL5045217.1, KAL5045460.1, KAL5046297.1, KAL5047457.1, KAL5051287.1	KAL5354932.1, KAL5357892.1, KAL5358545.1, KAL5361114.1, KAL5361511.1, KAL5363732.1, KAL5364901.1, KAL5365584.1, KAL5366641.1	KAL5334726.1, KAL5336008.1, KAL5339375.1, KAL5340201.1, KAL5341036.1	KAL6230036.1, KAL6230885.1, KAL6231428.1, KAL6233188.1, KAL6234017.1, KAL6235071.1, KAL6236468.1, KAL6239123.1	KAL7351321.1, KAL7352464.1, KAL7356274.1, KAL7358340.1	KAN3026885.1, KAN3028081.1, KAN3037006.1, KAN3048328.1	KAN3065069.1, KAN3070484.1	KAN3079618.1, KAN3080812.1, KAN3083756.1, KAN3089793.1	KAN3084313.1, KAN3092833.1, KAN3096514.1	KAN4839168.1	KAN4842671.1	KAN4833666.1	KAN4893808.1, KAN4894242.1	KAN4888741.1	KAN4864648.1, KAN4869534.1	CAI7566102.1, CAI7568140.1, CAI7570981.1, CAI7592021.1, CAI7601298.1, CAI7641511.1, CAI7644575.1, CAI7675298.1	CAI7578882.1, CAI7603223.1, CAI7604910.1, CAI7607751.1, CAI7622611.1, CAI7624633.1, CAI7663145.1, CAI7663255.1, CAI7663642.1, CAI7678931.1, CAI7678945.1	CAG8025054.1, CAG8026500.1, CAG8137170.1, CAG8151883.1, CAG8169214.1, CAG8171206.1, CAG8246377.1	CAG8356871.1, CAG8417022.1, CAG8425219.1	CAG8883005.1, CAG8888282.1, CAG8898574.1, CAG8905847.1, CAG8906182.1, CAG8906185.1, CAG8908465.1	XP_077661051.1, XP_748535.1, XP_748643.1, XP_749847.1, XP_750877.1, XP_754331.2, XP_756071.2	XP_001270363.1, XP_001271454.1, XP_001273030.1, XP_001273686.1, XP_001274382.1, XP_001276008.1, XP_001276477.1	XP_001393867.3, XP_001394030.1, XP_001397979.1, XP_001402113.1, XP_059600855.1, XP_059603098.1, XP_059604169.1	XP_002341678.1, XP_002478152.1, XP_002480655.1, XP_002483541.1, XP_002484943.1, XP_002486061.1, XP_002486467.1, XP_002487799.1, XP_002488348.1	XP_002541554.1, XP_002541757.1, XP_002542195.1	XP_045272928.1, XP_045274744.1, XP_045276859.1	XP_002621984.1, XP_002624207.1, XP_002629066.2	XP_050467470.1, XP_661601.1, XP_664033.1, XP_664625.1, XP_681682.1, XP_681776.1	XP_001242811.2, XP_001247358.1, XP_001248507.2	XP_001539789.1, XP_001540317.1, XP_001541845.1, XP_001542421.1	XP_001209161.1, XP_001211001.1, XP_001211658.1, XP_001212811.1, XP_001213815.1, XP_001215482.1, XP_001215718.1, XP_001217046.1, XP_001217181.1, XP_001217295.1, XP_001218667.1	XP_001257300.1, XP_001257504.1, XP_001257505.1, XP_001258699.1, XP_001258866.1, XP_001259072.1, XP_001259308.1, XP_001261213.1, XP_001263175.1, XP_001263998.1, XP_001265325.1	XP_045289636.1, XP_045290522.1, XP_045291060.1, XP_045292168.1	XP_002797527.1, XP_015699676.1, XP_015701704.1, XP_015703486.1	XP_010760178.1, XP_010760824.1, XP_010762576.1	XP_003169075.1, XP_003169176.1, XP_003169213.1, XP_003169299.1, XP_003172425.1, XP_003173637.1, XP_003174986.1, XP_003175235.1, XP_003175847.1, XP_003176299.1	XP_002842620.1, XP_002842743.1, XP_002842781.1, XP_002842841.1, XP_002845082.1, XP_002845799.1, XP_002846359.1, XP_002846572.1, XP_002847310.1, XP_002847730.1, XP_002849167.1	XP_003230863.2, XP_003235728.2, XP_003236710.1, XP_003239156.1, XP_003239547.1, XP_047603939.1, XP_047604668.1, XP_047607597.1	XP_003018593.1, XP_003018881.1, XP_003020801.1, XP_003020802.1, XP_003021168.1, XP_003021620.1, XP_003021777.1, XP_003023310.1, XP_003024663.1	XP_001819742.1, XP_001820577.1, XP_001824695.1, XP_001825796.1, XP_023089596.1, XP_023089951.1, XP_023090792.1, XP_023091264.1, XP_023092660.1, XP_023092975.1, XP_023092987.1	XP_009154031.1, XP_009156058.1, XP_009156203.1, XP_009159093.1	XP_008713952.1, XP_008719314.1	XP_008723616.1, XP_008727131.1, XP_008730644.1	XP_007800282.1	XP_007755975.1, XP_007756330.1, XP_007762317.1	XP_007741217.1, XP_007741916.1, XP_007746458.1, XP_007748458.1, XP_007751223.1	XP_007728995.1, XP_007731250.1, XP_007732547.1, XP_007733157.1, XP_007735970.1, XP_007736823.1, XP_007738541.1	XP_007720641.1, XP_007723208.1, XP_007723790.1, XP_007725933.1, XP_007726208.1	XP_040635584.1, XP_040643454.1	XP_013260003.1, XP_013260984.1, XP_013263649.1, XP_013265516.1	XP_013278191.1, XP_013278546.1, XP_013278851.1, XP_013284550.1, XP_013287575.1	XP_016613406.1, XP_016615702.1, XP_016615783.1, XP_016618626.1, XP_016620308.1	XP_016242519.1, XP_016248458.1, XP_016248755.1	XP_013310376.1, XP_013318719.1, XP_013321867.1	XP_016260114.1, XP_016260187.1, XP_016263238.1, XP_016263239.1, XP_016265344.1	XP_013267971.1, XP_013271979.1, XP_013272630.1, XP_013274790.1, XP_013276007.1, XP_013276506.1	XP_016230225.1, XP_016230269.1, XP_016231616.1, XP_016236122.1, XP_016238146.1, XP_016239760.1, XP_016240851.1	XP_016228702.1	XP_016626450.1, XP_016636716.1, XP_016636993.1, XP_016637149.1	XP_043143139.1, XP_043143496.1, XP_043143622.1, XP_043143636.1, XP_043144460.1, XP_043148621.1, XP_043149659.1, XP_043150327.1, XP_043150978.1, XP_043151012.1, XP_043151446.1, XP_043151551.1	XP_022500048.1, XP_022500785.1, XP_022501125.1, XP_022504165.1	XP_018688822.1, XP_018691938.1, XP_018692325.1	XP_049964913.1, XP_049971180.1, XP_049971189.1, XP_049974471.1	XP_022482611.1, XP_022488235.1, XP_022490377.1, XP_022490901.1, XP_022491782.1, XP_022492132.1	XP_067473173.1, XP_067478346.1, XP_067478972.1, XP_067480486.1, XP_067480539.1, XP_067482466.1, XP_067483869.1, XP_067484125.1, XP_067484703.1	XP_022577237.1, XP_022579760.1, XP_022580416.1, XP_022581103.1, XP_022583666.1, XP_022583837.1, XP_022584625.1, XP_022584781.1	XP_040663811.1, XP_040664584.1, XP_040664635.1, XP_040667611.1, XP_040669602.1, XP_040669929.1, XP_040671491.1, XP_040672070.1, XP_040672319.1	XP_040697641.1, XP_040700210.1, XP_040703045.1, XP_040703886.1, XP_040706748.1, XP_040708524.1, XP_040708578.1	XP_040688641.1, XP_040689674.1, XP_040691692.1, XP_040692044.1, XP_040693970.1, XP_040695524.1	XP_022396158.1, XP_022396483.1, XP_022398733.1, XP_022400708.1, XP_022405879.1	XP_020053220.1, XP_020053235.1, XP_020054371.1, XP_020054639.1, XP_020055172.1, XP_020057666.1, XP_020060575.1	XP_040729878.1, XP_040730042.1, XP_040730240.1, XP_040733626.1, XP_040735928.1, XP_040737039.1, XP_040737163.1, XP_040737534.1, XP_040737717.1	XP_020115817.1, XP_020117787.1, XP_020118140.1, XP_020122660.1, XP_020124397.1	XP_024671098.1, XP_024672084.1, XP_024674262.1, XP_024676743.1	XP_025427060.1, XP_025430558.1, XP_025431980.1, XP_025432850.1, XP_025435777.1	XP_025474556.1, XP_025476377.1, XP_025479916.1, XP_025480498.1, XP_025480558.1, XP_025481060.1	XP_025436263.1, XP_025436821.1, XP_025441182.1, XP_025442317.1, XP_025442636.1, XP_025443128.1	XP_025486949.1, XP_025488953.1, XP_025494417.1, XP_025494576.1, XP_025495798.1, XP_025496654.1	XP_025511361.1, XP_025513713.1, XP_025513767.1, XP_025514322.1, XP_025515239.1, XP_025515895.1, XP_025516667.1, XP_025521112.1	XP_025497544.1, XP_025499300.1, XP_025499893.1, XP_025500108.1, XP_025503325.1, XP_025503388.1, XP_025508611.1	XP_025522705.1, XP_025522785.1, XP_025523065.1, XP_025530358.1, XP_025531704.1	XP_040795173.1, XP_040795852.1, XP_040799477.1, XP_040800611.1, XP_040805621.1, XP_040806813.1	XP_025534147.1, XP_025539215.1, XP_025539492.1, XP_025540281.1, XP_025540336.1, XP_025540591.1, XP_025541248.1, XP_025541971.1, XP_025542804.1, XP_025544684.1	XP_025570325.1, XP_025572828.1, XP_025573314.1, XP_025575753.1, XP_025577854.1, XP_025578010.1, XP_025578129.1, XP_025578441.1, XP_025580509.1	XP_025545872.1, XP_025547407.1, XP_025547630.1, XP_025548814.1, XP_025551734.1, XP_025552005.1, XP_025553541.1, XP_025554457.1, XP_025556632.1	XP_025557333.1, XP_025560483.1, XP_025561235.1, XP_025564430.1, XP_025564487.1, XP_025565998.1, XP_025567157.1	XP_026622546.1, XP_026623192.1, XP_026624084.1, XP_026624489.1, XP_026624546.1, XP_026625729.1, XP_026626000.1, XP_026626498.1, XP_026629767.1	XP_026603194.1, XP_026603583.1, XP_026603948.1, XP_026608680.1, XP_026609226.1	XP_041142017.1, XP_041142044.1, XP_041142857.1, XP_041143003.1, XP_041143850.1, XP_041145612.1, XP_041148799.1, XP_041149543.1, XP_041149880.2, XP_071364721.1, XP_071365040.1	XP_031894434.1, XP_031895117.1, XP_031895259.1, XP_031895876.1, XP_031896474.1, XP_031896585.1, XP_031896794.1, XP_031898451.1, XP_031899904.1, XP_031900203.1, XP_031901698.1, XP_031902272.1, XP_031904420.1, XP_031905214.1	XP_031908292.1, XP_031908882.1, XP_031910422.1, XP_031912030.1, XP_031913759.1, XP_031913839.1, XP_031914107.1, XP_031916593.1, XP_031916959.1, XP_031919719.1	XP_031920758.1, XP_031923004.1, XP_031923466.1, XP_031923931.1, XP_031924811.1, XP_031925043.1, XP_031925824.1, XP_031926711.1, XP_031926886.1, XP_031929985.1, XP_031931776.1	XP_031934395.1, XP_031935770.1, XP_031936190.1, XP_031938306.1, XP_031939967.1, XP_031940853.1, XP_031942151.1, XP_031943855.1, XP_031945372.1, XP_031946799.1, XP_031946961.1	XP_054120631.1, XP_054121184.1, XP_054122988.1, XP_054123139.1, XP_054123259.1, XP_054124403.1, XP_054125204.1, XP_054125244.1	XP_033410861.1, XP_033412520.1, XP_033413450.1, XP_033413643.1, XP_033414380.1, XP_033415566.1, XP_033417081.1, XP_033417089.1, XP_033418773.1, XP_033419321.1, XP_033419941.1	XP_035354168.1, XP_035356151.1, XP_035359035.1, XP_035359287.1, XP_035359346.1, XP_035360564.1, XP_035360846.1	XP_035339286.1, XP_035340143.1, XP_035341547.1, XP_035344161.1, XP_035344177.1, XP_035344557.1, XP_035344828.1, XP_035346359.1, XP_035346529.1, XP_035347647.1	XP_038924319.1, XP_038928055.1, XP_038928761.1, XP_038931956.1, XP_038932873.1	XP_014532698.1, XP_014534834.1, XP_014536372.2, XP_065956200.1	XP_041538777.1, XP_041539219.1, XP_041540700.1, XP_041545195.1, XP_041545276.1, XP_041547418.1, XP_041548352.1	XP_043132029.1, XP_043136311.1	XP_041552475.1, XP_041552522.1, XP_041553282.1, XP_041556104.1, XP_041557064.1, XP_041557457.1, XP_041558937.1, XP_041559328.1	XP_043154017.1, XP_043155322.1, XP_043157583.1, XP_043158644.1, XP_043158888.1, XP_043160168.1, XP_043160313.1, XP_043161722.1, XP_043161918.1, XP_043162663.1, XP_043162873.1, XP_043163175.1, XP_043163202.1	XP_043121155.1, XP_043124899.1, XP_043126978.1, XP_043128239.1, XP_043128240.1, XP_043128487.1, XP_043130793.1	XP_003069959.2, XP_003070815.2, XP_065979790.1	XP_062666740.1, XP_062669426.1, XP_062669712.1, XP_062669716.1, XP_062670827.1, XP_062670831.1, XP_062672377.1	XP_049105459.1, XP_049106071.1	XP_052952096.1, XP_052953214.1, XP_052954180.1, XP_052955353.1, XP_052956882.1, XP_052957399.1, XP_052957703.1, XP_052957727.1, XP_052958722.1	XP_064757165.1	XP_069260370.1, XP_069263502.1	XP_069267033.1, XP_069271318.1	XP_069274048.1, XP_069275323.1, XP_069276784.1, XP_069277231.1, XP_069278736.1, XP_069280533.1, XP_069282482.1, XP_069282483.1	XP_069283337.1, XP_069283394.1, XP_069286295.1, XP_069288036.1, XP_069291870.1	XP_070892425.1, XP_070895723.1, XP_070898420.1, XP_070898682.1, XP_070898969.1, XP_070899559.1, XP_070901666.1, XP_070901904.1	XP_070880405.1, XP_070881508.1, XP_070882130.1, XP_070883792.1, XP_070884499.1, XP_070886565.1, XP_070888009.1, XP_070889539.1, XP_070890009.1	XP_073592493.1, XP_073593738.1, XP_073593919.1, XP_073594252.1, XP_073594549.1, XP_073600581.1, XP_073600903.1	XP_073565639.1, XP_073570152.1, XP_073571004.1, XP_073572954.1, XP_073572986.1	XP_073543677.1, XP_073544226.1, XP_073545502.1, XP_073549453.1, XP_073550160.1, XP_073551801.1, XP_073552893.1	XP_073578587.1, XP_073580211.1, XP_073581923.1, XP_073582240.1, XP_073583498.1, XP_073587559.1, XP_073588278.1, XP_073589487.1, XP_073590058.1	XP_073610013.1, XP_073610888.1, XP_073616202.1, XP_073616257.1, XP_073616269.1, XP_073620050.1, XP_073620806.1	XP_073622420.1, XP_073623339.1, XP_073624245.1, XP_073625547.1, XP_073626644.1, XP_073627105.1, XP_073628945.1, XP_073629120.1	XP_073642717.1
OG0000071	EGE01204.1, EGE01828.1, EGE01855.1, EGE05480.1, EGE06336.1, EGE08066.1, EGE09543.1			CRG86693.1, CRG89537.1		KLJ12564.1, KLJ13549.1	CEJ58522.1, CEJ60715.1, CEJ61912.1	CEL01034.1, CEL02182.1, CEL04022.1, CEL06011.1, CEL08162.1, CEL09171.1, CEL11193.1, CEL11449.1, CEL11919.1, CEN59414.1, CEN59984.1, CEN59985.1	KZZ91305.1	OAX84624.1	KAF7588640.1, KAF7591712.1, KAF7592770.1	OJD14178.1	OOF91131.1, OOF93284.1, OOF93376.1, OOF96819.1, OOF97558.1, OOF98711.1	OQE13220.1, OQE13794.1, OQE19262.1, OQE20116.1, OQE21530.1, OQE23278.1, OQE26205.1, OQE27938.1, OQE30716.1, OQE30986.1, OQE32942.1	PGH28415.1, PGH34319.1, PGH35458.1	PGH04789.1	PGG98286.1, PGH08832.1, PGH13775.1, PGH13776.1, PGH16179.1, PGH18378.1	PGG99030.1, PGH13447.1, PGH17393.1, PGH26745.1, PGH27223.1, PGH27226.1	PLN78617.1, PLN80404.1, PLN83776.1, PLN84759.1	PYI02372.1, PYI03565.1, PYI04037.1, PYI07723.1, PYI09360.1, PYI10815.1, PYI11039.1	PYH87736.1, PYH88550.1, PYH88795.1, PYH88796.1, PYH91868.1, PYH97517.1, PYH97518.1, PYH98159.1	PYI25219.1, PYI25220.1, PYI27237.1, PYI27238.1, PYI30895.1, PYI34514.1, PYI34977.1, PYI35398.1, PYI35707.1, PYI36128.1, PYI36203.1	PYI13866.1, PYI14798.1, PYI17449.1, PYI18206.1, PYI19571.1	RDK36662.1, RDK37083.1, RDK38956.1, RDK38979.1, RDK41465.1, RDK44677.1, RDK45579.1, RDK45666.1	KAB8067108.1, KAB8067193.1, KAB8067991.1, KAB8068089.1, KAB8068091.1, KAB8068101.1, KAB8072089.1, KAB8072675.1, KAB8073026.1, KAB8075217.1, KAB8076112.1	KAB8214021.1, KAB8218146.1, KAB8218774.1, KAB8220120.1, KAB8221501.1, KAB8223268.1, KAB8226521.1	KAE8148761.1, KAE8150567.1, KAE8150987.1, KAE8151872.1, KAE8152018.1	KAE8306954.1, KAE8308048.1, KAE8310130.1, KAE8315418.1, KAE8318971.1	KAE8322177.1, KAE8324059.1, KAE8325860.1, KAE8329577.1, KAE8330632.1, KAE8330699.1, KAE8333334.1	KAE8337294.1, KAE8339848.1, KAE8340555.1, KAE8341837.1, KAE8341838.1, KAE8344368.1, KAE8344793.1, KAE8346541.1	KAE8352805.1, KAE8353839.1	KAE8371287.1, KAE8372458.1, KAE8375112.1, KAE8376387.1, KAE8377267.1	KAE8410366.1, KAE8418153.1, KAE8421195.1, KAE8423827.1	KAF3386213.1, KAF3388652.1, KAF3389247.1, KAF3389261.1, KAF3392673.1, KAF3392823.1, KAF3394034.1, KAF3402057.1	KAF7116754.1, KAF7118741.1, KAF7122439.1, KAF7122739.1, KAF7126017.1, KAF7128378.1, KAF7131457.1, KAF7133667.1, KAF7137066.1, KAF7137081.1	KAF7714143.1, KAF7717569.1, KAF7718069.1	KAF9882733.1, KAF9882862.1, KAF9884744.1, KAF9885846.1, KAF9887252.1, KAF9888671.1, KAF9890423.1, KAF9892615.1, KAF9892628.1, KAF9892665.1, KAF9893750.1, KAF9894401.1		KAI5294496.1	KAI5286002.1, KAI5291815.1	KAI5306010.1, KAI5307238.1	KAI9368195.1, KAI9368307.1, KAI9368524.1, KAI9369814.1, KAI9370920.1, KAI9372232.1, KAI9372269.1, KAI9375023.1, KAI9375527.1	BDD54501.1, BDD61063.1, BDD61511.1	WEW59001.1, WEW61984.1	KAJ9481814.1, KAJ9481956.1, KAJ9482661.1, KAJ9484740.1, KAJ9488104.1, KAJ9488937.1, KAJ9491845.1			KAL1954011.1, KAL1957768.1, KAL1958012.1		KAL2106726.1	KAL2217284.1, KAL2217790.1, KAL2217791.1, KAL2220509.1, KAL2223393.1	KAL2801741.1, KAL2802066.1, KAL2802188.1, KAL2802202.1, KAL2807585.1, KAL2807811.1, KAL2807932.1, KAL2809166.1, KAL2810289.1, KAL2810726.1, KAL2811774.1, KAL2812193.1, KAL2812691.1, KAL2812859.1, KAL2814000.1, KAL2814992.1, KAL2814993.1, KAL2819385.1, KAL2819531.1, KAL2820056.1, KAL2820421.1, KAL2821497.1, KAL2821619.1, KAL2822655.1, KAL2822658.1, KAL2822894.1	KAL2813346.1, KAL2814876.1, KAL2817249.1, KAL2822248.1, KAL2823269.1, KAL2823504.1, KAL2825512.1, KAL2825513.1, KAL2825737.1, KAL2827758.1, KAL2827935.1, KAL2829399.1, KAL2829472.1, KAL2829473.1, KAL2831691.1	KAL2834118.1, KAL2834838.1, KAL2837234.1, KAL2846176.1, KAL2854915.1, KAL2855389.1, KAL2857220.1	KAL2783006.1, KAL2784798.1, KAL2785033.1, KAL2786297.1, KAL2786993.1, KAL2787767.1, KAL2788492.1, KAL2788588.1, KAL2788710.1, KAL2793189.1, KAL2795770.1, KAL2797227.1, KAL2800130.1	KAL3439791.1, KAL3439808.1, KAL3440457.1, KAL3440477.1, KAL3440535.1, KAL3441010.1, KAL3441171.1, KAL3442262.1, KAL3443567.1, KAL3444760.1, KAL3447434.1, KAL3448196.1, KAL3452698.1, KAL3453555.1	KAL3456377.1, KAL3458145.1, KAL3462193.1, KAL3464795.1	KAL3468775.1, KAL3471153.1, KAL3472687.1, KAL3472729.1, KAL3473309.1, KAL3476524.1, KAL3476934.1, KAL3477066.1, KAL3478028.1, KAL3478310.1, KAL3478573.1, KAL3478574.1, KAL3479631.1, KAL3479983.1, KAL3480969.1	KAL3482725.1, KAL3483245.1, KAL3485717.1, KAL3485744.1, KAL3486058.1, KAL3486232.1, KAL3486616.1, KAL3486679.1, KAL3487021.1, KAL3489583.1, KAL3493380.1, KAL3494000.1, KAL3495820.1, KAL3496138.1	KAL3428538.1, KAL3428624.1, KAL3428702.1, KAL3428742.1, KAL3429421.1, KAL3429847.1, KAL3430012.1, KAL3430013.1, KAL3430313.1, KAL3430401.1, KAL3431573.1, KAL3431929.1, KAL3432267.1, KAL3433375.1, KAL3433589.1	KAL4733439.1, KAL4733538.1, KAL4733764.1, KAL4733813.1, KAL4734178.1, KAL4734491.1, KAL4735260.1, KAL4735940.1, KAL4737492.1, KAL4737493.1, KAL4737494.1, KAL4737495.1, KAL4737496.1, KAL4737902.1, KAL4738095.1, KAL4738262.1, KAL4739523.1, KAL4739532.1, KAL4741153.1, KAL4741156.1, KAL4742975.1	KAL4744291.1, KAL4744420.1, KAL4744688.1, KAL4745041.1, KAL4745302.1, KAL4745604.1, KAL4746148.1, KAL4746388.1, KAL4746837.1, KAL4749618.1, KAL4750015.1	KAL4778891.1, KAL4779063.1, KAL4779176.1, KAL4781513.1, KAL4781843.1, KAL4782868.1, KAL4783533.1, KAL4785020.1, KAL4787164.1, KAL4787166.1	KAL4788805.1, KAL4789114.1, KAL4790494.1, KAL4790497.1, KAL4791120.1, KAL4791702.1, KAL4792275.1, KAL4793878.1, KAL4794873.1, KAL4795601.1, KAL4798134.1, KAL4801026.1	KAL4860311.1, KAL4860360.1, KAL4860365.1, KAL4860460.1, KAL4860468.1, KAL4860715.1, KAL4860719.1, KAL4860890.1, KAL4860891.1, KAL4860941.1, KAL4860947.1, KAL4860948.1, KAL4861158.1, KAL4861348.1, KAL4861543.1, KAL4861741.1, KAL4861861.1, KAL4861950.1, KAL4862171.1, KAL4862240.1, KAL4862529.1, KAL4862676.1, KAL4862725.1, KAL4863002.1, KAL4863476.1, KAL4863495.1, KAL4864654.1, KAL4865034.1, KAL4865171.1, KAL4865525.1, KAL4866153.1, KAL4866239.1, KAL4866739.1, KAL4866903.1, KAL4866939.1, KAL4867220.1, KAL4867504.1, KAL4869540.1, KAL4869841.1, KAL4871036.1, KAL4871037.1, KAL4872891.1, KAL4872892.1, KAL4873621.1	KAL4935173.1, KAL4935350.1, KAL4935764.1, KAL4935811.1, KAL4936146.1, KAL4936502.1, KAL4937109.1, KAL4937733.1, KAL4938538.1, KAL4938545.1, KAL4938841.1, KAL4938842.1, KAL4940060.1, KAL4940189.1, KAL4940605.1, KAL4940878.1, KAL4942053.1, KAL4943095.1, KAL4945302.1, KAL4945991.1, KAL4946596.1	KAL4911937.1, KAL4913082.1, KAL4916430.1, KAL4920060.1	KAL4946976.1, KAL4947529.1, KAL4947547.1, KAL4947549.1, KAL4951977.1, KAL4954843.1, KAL4955884.1, KAL4957513.1, KAL4958121.1	KAL4981417.1, KAL4981676.1, KAL4981877.1, KAL4981907.1, KAL4982032.1, KAL4982033.1, KAL4982306.1, KAL4982569.1, KAL4982967.1, KAL4982968.1, KAL4983791.1, KAL4984724.1, KAL4985446.1, KAL4985693.1, KAL4986484.1, KAL4987755.1, KAL4990696.1	KAL4971187.1, KAL4971932.1, KAL4972138.1, KAL4972272.1, KAL4972456.1, KAL4973054.1, KAL4974216.1, KAL4977418.1, KAL4980972.1	KAL4993233.1, KAL4994067.1, KAL4995009.1, KAL4995198.1, KAL4995199.1, KAL4995513.1, KAL4997218.1, KAL4997270.1, KAL4998532.1, KAL4998533.1, KAL5001378.1	KAL5040783.1, KAL5040856.1, KAL5040877.1, KAL5040954.1, KAL5041158.1, KAL5041331.1, KAL5041708.1, KAL5042758.1, KAL5044401.1, KAL5044875.1, KAL5046170.1, KAL5046471.1, KAL5048334.1, KAL5049061.1, KAL5050620.1	KAL5358352.1, KAL5358870.1, KAL5360255.1, KAL5360489.1, KAL5360490.1, KAL5360967.1, KAL5361217.1, KAL5363197.1, KAL5363688.1, KAL5363821.1, KAL5365890.1	KAL5332236.1, KAL5332615.1, KAL5332616.1, KAL5333927.1, KAL5335499.1, KAL5336631.1, KAL5337117.1, KAL5337695.1, KAL5338001.1, KAL5342008.1, KAL5342016.1, KAL5342188.1, KAL5342706.1	KAL6228617.1, KAL6228628.1, KAL6228741.1, KAL6228756.1, KAL6228806.1, KAL6228910.1, KAL6228926.1, KAL6229088.1, KAL6229245.1, KAL6229363.1, KAL6229424.1, KAL6229993.1, KAL6230022.1, KAL6230075.1, KAL6230130.1, KAL6230178.1, KAL6230236.1, KAL6231890.1, KAL6232549.1, KAL6233083.1, KAL6233782.1, KAL6234218.1, KAL6235024.1, KAL6235925.1, KAL6237122.1, KAL6239579.1	KAL7356392.1	KAN3026345.1, KAN3026428.1, KAN3026665.1, KAN3026824.1, KAN3026990.1, KAN3027940.1, KAN3028011.1, KAN3030064.1, KAN3037488.1, KAN3042849.1, KAN3042996.1	KAN3071460.1	KAN3081357.1, KAN3084816.1, KAN3089316.1, KAN3089319.1							KAN4851160.1, KAN4853040.1	CAI7573265.1, CAI7601413.1, CAI7613730.1, CAI7613740.1, CAI7615913.1, CAI7626311.1, CAI7650997.1, CAI7657199.1	CAI7579643.1, CAI7592359.1, CAI7624471.1, CAI7624482.1, CAI7627061.1, CAI7645618.1, CAI7670784.1		CAG8353618.1, CAG8355042.1, CAG8385339.1, CAG8390620.1	CAG8888612.1, CAG8890309.1, CAG8893422.1, CAG8894377.1, CAG8899327.1, CAG8900267.1, CAG8901386.1, CAG8904008.1, CAG8905566.1, CAG8907921.1, CAG8908980.1, CAG8909009.1, CAG8910036.1	XP_001481464.2, XP_077660851.1, XP_077660886.1, XP_077661181.1, XP_731484.2, XP_752910.2	XP_001268711.1, XP_001269011.1, XP_001272530.1, XP_001275520.1, XP_001276479.1	XP_059601362.1, XP_059601632.1, XP_059601849.1, XP_059602429.1, XP_059604536.1, XP_059606982.1	XP_002478412.1, XP_002482773.1, XP_002485175.1, XP_002486029.1	XP_002544107.1, XP_002582409.1	XP_045277771.1, XP_045281635.1, XP_045281848.1, XP_045281849.1	XP_002629467.1, XP_031575971.1, XP_031575972.1, XP_031580869.1, XP_031580870.1	XP_050469200.1, XP_658115.1, XP_658146.1, XP_658147.1, XP_661581.1, XP_662307.1, XP_662680.1, XP_664268.1, XP_664569.1, XP_681116.1, XP_681735.1, XP_682658.1	XP_001245319.1, XP_001248836.2		XP_001209301.1, XP_001209491.1, XP_001209759.1, XP_001209979.1, XP_001213637.1, XP_001214274.1, XP_001215448.1, XP_001215449.1, XP_001217174.1, XP_001217175.1	XP_001257349.1, XP_001258099.1, XP_001258617.1, XP_001258909.1, XP_001263708.1, XP_001263987.1, XP_001264215.1, XP_001266137.1, XP_001266476.1	XP_045289875.1	XP_015702148.1	XP_010759035.1	XP_003169175.1, XP_003169315.1, XP_003169942.1, XP_003170927.1, XP_003171233.1, XP_003171788.1, XP_003171791.1, XP_003172383.1, XP_003172727.1, XP_003173421.1, XP_003174930.1, XP_003176437.1, XP_003177500.1	XP_002842559.1, XP_002842742.1, XP_002843362.1, XP_002843642.1, XP_002844000.1, XP_002844244.1, XP_002844514.1, XP_002845127.1, XP_002846366.1, XP_002846489.1, XP_002846898.1, XP_002846909.1, XP_002847006.1, XP_002847277.1, XP_002848485.1, XP_002849140.1, XP_002851153.1	XP_003231372.1, XP_003232803.1, XP_003233753.1, XP_003235760.1, XP_003237152.1, XP_003239028.1, XP_047603844.1, XP_047604451.1, XP_047604904.1	XP_003017932.1, XP_003022635.1, XP_003023690.1, XP_003025377.1	XP_001824216.3, XP_001827414.1, XP_023088548.1, XP_023089162.1, XP_023090172.1, XP_023090319.1, XP_023092564.1, XP_023093859.1				XP_007800224.1, XP_007800385.1					XP_040633957.1, XP_040635079.1, XP_040637324.1, XP_040640071.1											XP_043141636.1, XP_043143220.1, XP_043144672.1, XP_043145268.1, XP_043146321.1, XP_043148840.1, XP_043148844.1, XP_043150189.1			XP_049965355.1, XP_049966957.1, XP_049968726.1, XP_049971551.1	XP_022482344.1, XP_022483683.1, XP_022483808.1, XP_022483829.1, XP_022484160.1, XP_022484408.1, XP_022484534.1, XP_022485802.1, XP_022486199.1, XP_022488142.1, XP_022488523.1, XP_022488722.1, XP_022488860.1, XP_022489360.1, XP_022489799.1, XP_022490376.1, XP_022490778.1, XP_022490787.1, XP_022490989.1, XP_022492392.1, XP_022492509.1, XP_022493953.1	XP_067473376.1, XP_067473659.1, XP_067475217.1, XP_067476422.1, XP_067476890.1, XP_067477416.1, XP_067485193.1, XP_067485206.1	XP_022576650.1, XP_022577051.1, XP_022581034.1, XP_022582556.1, XP_022584788.1	XP_040666707.1, XP_040668252.1, XP_040668785.1, XP_040671025.1, XP_040672298.1, XP_040673277.1	XP_040698449.1, XP_040698690.1, XP_040703606.1, XP_040705427.1	XP_040683574.1, XP_040684484.1, XP_040690047.1, XP_040690690.1, XP_040691773.1	XP_022397164.1, XP_022401056.1, XP_022401417.1, XP_022402650.1, XP_022402991.1, XP_022403329.1, XP_022404455.1, XP_022405355.1	XP_020051258.1, XP_020052039.1, XP_020052358.1, XP_020055342.1, XP_020056263.1, XP_020058819.1, XP_020061242.1	XP_040736224.1, XP_040737182.1, XP_040737606.1	XP_020115336.1, XP_020115383.1, XP_020115956.1, XP_020116219.1	XP_024668156.1, XP_024669231.1, XP_024670777.1, XP_024673710.1, XP_024674811.1	XP_025429754.1, XP_025434019.1, XP_025434517.1	XP_025473619.1, XP_025475563.1, XP_025479613.1, XP_025482656.1, XP_025482952.1, XP_025482962.1, XP_025483906.1	XP_025439545.1, XP_025443274.1, XP_025443953.1, XP_025444816.1	XP_025485886.1, XP_025486464.1, XP_025489245.1, XP_025491463.1, XP_025491754.1, XP_025492103.1, XP_025492130.1, XP_025493507.1, XP_025496301.1	XP_025510433.1, XP_025510434.1, XP_025510437.1, XP_025513179.1, XP_025513197.1, XP_025515653.1, XP_025515703.1, XP_025521391.1, XP_025521392.1	XP_025498609.1, XP_025499744.1, XP_025502621.1, XP_025505228.1, XP_025506305.1, XP_025506792.1, XP_025509140.1, XP_025509141.1	XP_025524552.1, XP_025527284.1, XP_025527900.1, XP_025530516.1	XP_040796515.1, XP_040799253.1, XP_040801668.1, XP_040801753.1, XP_040804264.1, XP_040805976.1	XP_025536401.1, XP_025541050.1, XP_025541053.1, XP_025541065.1, XP_025544840.1, XP_025545561.1	XP_025569618.1, XP_025569975.1, XP_025571649.1, XP_025572889.1, XP_025573619.1, XP_025575142.1, XP_025577094.1	XP_025550349.1, XP_025552266.1, XP_025553837.1, XP_025553911.1	XP_025559918.1, XP_025561288.1, XP_025562883.1, XP_025569096.1, XP_025569098.1	XP_026625549.1, XP_026628001.1, XP_026628373.1, XP_026630379.1	XP_026599267.1, XP_026600364.1, XP_026600668.1, XP_026601193.1, XP_026601194.1, XP_026601603.1, XP_026601605.1, XP_026602620.1, XP_026603129.1, XP_026604935.1, XP_026605340.1, XP_026605469.1, XP_026605477.1, XP_026606682.1, XP_026606957.1, XP_026608133.1, XP_026609073.1	XP_041143378.1, XP_041143692.1, XP_041150957.1, XP_041151462.1, XP_071366109.1	XP_031893636.1, XP_031894207.1, XP_031895850.1, XP_031896735.1, XP_031899100.1, XP_031905224.1, XP_031906118.1	XP_031908471.1, XP_031909083.1, XP_031916461.1, XP_031917363.1, XP_031919153.1, XP_031919536.1	XP_031920980.1, XP_031924320.1, XP_031924609.1	XP_031934298.1, XP_031935795.1, XP_031940657.1, XP_031941757.1, XP_031942011.1, XP_031945350.1	XP_054118121.1, XP_054119115.1, XP_054119666.1, XP_054122212.1, XP_054124004.1, XP_054125123.1	XP_033411053.1, XP_033414305.1, XP_033416236.1, XP_033416806.1, XP_033418581.1	XP_035352982.1, XP_035357855.1, XP_035357865.1, XP_035357868.1, XP_035359361.1, XP_035362170.1	XP_035346244.1, XP_035348339.1	XP_038925694.1, XP_038927665.1, XP_038928601.1, XP_038929908.1, XP_038929950.1, XP_038930230.1	XP_014533197.1, XP_014537775.1, XP_065955603.1, XP_065957112.1	XP_041540503.1, XP_041540504.1, XP_041540512.1, XP_041542432.1, XP_041546102.1, XP_041546103.1, XP_041548480.1, XP_041548499.1	XP_043131155.1, XP_043132856.1, XP_043133160.1, XP_043139199.1	XP_041551768.1, XP_041555426.1, XP_041555849.1, XP_041556411.1, XP_041557493.1, XP_041560375.1, XP_041561837.1	XP_043152361.1, XP_043152363.1, XP_043153967.1, XP_043154001.1, XP_043154235.1, XP_043155730.1, XP_043156325.1, XP_043156335.1, XP_043156336.1, XP_043157137.1, XP_043161023.1, XP_043161226.1, XP_043162718.1	XP_043122777.1, XP_043124550.1, XP_043126080.1, XP_043126082.1, XP_043128006.1, XP_043128815.1, XP_043130383.1	XP_003071537.2		XP_049107214.1, XP_049107477.1	XP_052951877.1, XP_052955022.1, XP_052955024.1, XP_052956478.1, XP_052958432.1, XP_052959889.1				XP_069273080.1, XP_069273960.1, XP_069274407.1	XP_069282892.1, XP_069285858.1, XP_069292712.1	XP_070891936.1, XP_070891937.1, XP_070892093.1, XP_070892403.1, XP_070892630.1, XP_070893981.1, XP_070894721.1, XP_070895445.1, XP_070895526.1, XP_070895586.1, XP_070898144.1, XP_070898676.1, XP_070898824.1, XP_070898834.1, XP_070899392.1, XP_070903422.1, XP_070904407.1	XP_070880431.1, XP_070880728.1, XP_070880931.1, XP_070881683.1, XP_070886514.1, XP_070886665.1, XP_070886774.1, XP_070887974.1, XP_070888879.1	XP_073590839.1, XP_073591117.1, XP_073591658.1, XP_073592016.1, XP_073592460.1, XP_073592992.1, XP_073593469.1, XP_073594005.1, XP_073595195.1, XP_073598810.1	XP_073564501.1, XP_073566160.1, XP_073566862.1, XP_073567395.1, XP_073567425.1, XP_073567426.1, XP_073568886.1, XP_073569137.1, XP_073569138.1, XP_073569282.1, XP_073569351.1, XP_073570161.1, XP_073570503.1, XP_073573634.1, XP_073573700.1, XP_073573942.1, XP_073575811.1, XP_073575895.1	XP_073542625.1, XP_073546734.1, XP_073546969.1, XP_073546979.1, XP_073552555.1	XP_073578219.1, XP_073579868.1, XP_073580704.1, XP_073580850.1, XP_073582805.1, XP_073582953.1, XP_073583380.1, XP_073584292.1, XP_073584498.1, XP_073585923.1, XP_073586064.1, XP_073586372.1	XP_073610845.1, XP_073611120.1, XP_073611652.1, XP_073612037.1, XP_073612454.1, XP_073617143.1, XP_073617829.1, XP_073618486.1, XP_073620783.1, XP_073621171.1	XP_073621673.1, XP_073621943.1, XP_073622707.1, XP_073624014.1, XP_073625043.1, XP_073625194.1, XP_073625396.1, XP_073625732.1, XP_073629182.1, XP_073629183.1, XP_073629725.1, XP_073629872.1, XP_073630825.1, XP_073633897.1
OG0000072	EGE03181.1	KIV78618.1, KIV81257.1, KIV81268.1, KIV83636.1, KIV85101.1, KIV85748.1, KIV86594.1, KIV87927.1	KIW62325.1, KIW62489.1, KIW65513.1, KIW65539.1, KIW65758.1, KIW69558.1, KIW70142.1, KIW72122.1	CRG86013.1, CRG86535.1, CRG86677.1, CRG89113.1, CRG89980.1	KKY18078.1, KKY25739.1	KLJ08349.1	CEJ60943.1, CEJ60944.1, CEJ61798.1, CEJ62003.1, CEO59578.1	CEL00975.1, CEL02527.1, CEL03669.1, CEL03670.1, CEL03935.1, CEL04858.1, CEL06043.1, CEL06508.1, CEL11013.1, CEL11170.1	KZZ97805.1	OAX85365.1	KAF7586363.1, KAF7586738.1, KAF7588084.1, KAF7590045.1, KAF7590231.1, KAF7590232.1	OJD17602.1	OOF90111.1, OOF90607.1, OOF98674.1, OOF99268.1, OOG00640.1	OQE19751.1, OQE24100.1, OQE28078.1, OQE32571.1	PGH33561.1	PGG95952.1	PGH05126.1	PGH11588.1, PGH12053.1, PGH21531.1, PGH27882.1, PGH27883.1	PLN78254.1, PLN79378.1, PLN79607.1, PLN83900.1, PLN84383.1	PYI00272.1, PYI01192.1, PYI02453.1, PYI02721.1, PYI07027.1, PYI07081.1, PYI10108.1, PYI11787.1	PYH89968.1, PYH90905.1, PYH91259.1, PYH92137.1, PYH95961.1, PYH96198.1, PYH96647.1, PYH97146.1, PYH97628.1	PYI28886.1, PYI29001.1, PYI32011.1, PYI35557.1, PYI35620.1	PYI14299.1, PYI14938.1, PYI17541.1, PYI22468.1, PYI23137.1	RDK37571.1, RDK39655.1, RDK40168.1, RDK40621.1, RDK41043.1, RDK41598.1, RDK42331.1, RDK42728.1, RDK43403.1, RDK44790.1	KAB8067909.1, KAB8070458.1, KAB8076552.1, KAB8078760.1	KAB8219271.1, KAB8221579.1, KAB8221889.1, KAB8222458.1, KAB8222728.1, KAB8223345.1, KAB8225696.1, KAB8226257.1, KAB8226602.1	KAE8145769.1, KAE8152323.1	KAE8309536.1, KAE8314496.1, KAE8316120.1, KAE8316358.1, KAE8317312.1, KAE8318141.1, KAE8320136.1	KAE8323153.1, KAE8323817.1, KAE8324632.1, KAE8325481.1, KAE8325985.1, KAE8326711.1, KAE8329648.1, KAE8332314.1, KAE8333931.1	KAE8337168.1, KAE8339249.1, KAE8341155.1, KAE8341547.1, KAE8341845.1, KAE8342668.1, KAE8344998.1, KAE8346573.1, KAE8347629.1	KAE8349438.1, KAE8351004.1	KAE8371175.1, KAE8372401.1, KAE8373901.1, KAE8375264.1, KAE8379591.1, KAE8379700.1, KAE8380074.1, KAE8380435.1, KAE8381201.1, KAE8381312.1, KAE8381341.1, KAE8382394.1, KAE8382403.1, KAE8383726.1, KAE8383902.1	KAE8410620.1, KAE8410641.1, KAE8410921.1, KAE8411807.1, KAE8415017.1, KAE8415990.1, KAE8417854.1, KAE8418425.1, KAE8421008.1, KAE8422187.1, KAE8422305.1, KAE8422336.1, KAE8423749.1, KAE8423983.1	KAF3392644.1, KAF3393959.1, KAF3397760.1, KAF3398019.1	KAF7118714.1, KAF7125672.1, KAF7126217.1, KAF7128505.1		KAF9884702.1, KAF9886468.1, KAF9887006.1, KAF9887943.1, KAF9889017.1, KAF9889752.1, KAF9890580.1, KAF9890581.1, KAF9892272.1, KAF9892311.1, KAF9893491.1, KAF9893946.1, KAF9894108.1, KAF9894109.1, KAF9894111.1, KAF9894251.1, KAF9894960.1	KAK5951805.1	KAI5292393.1	KAI5287531.1	KAI5301106.1	KAI9370114.1, KAI9370712.1	BDD59465.1, BDD59625.1, BDD59626.1, BDD60123.1, BDD60209.1, BDD60210.1, BDD63135.1, BDD63136.1, BDD63137.1	WEW55794.1	KAJ9482519.1, KAJ9487083.1, KAJ9487735.1, KAJ9488304.1, KAJ9488305.1, KAJ9489360.1, KAJ9491223.1	KAJ9617884.1, KAJ9618583.1, KAJ9622245.1, KAJ9622246.1, KAJ9631153.1, KAJ9631173.1, KAJ9632943.1, KAJ9633587.1, KAJ9634738.1, KAJ9634827.1, KAJ9639739.1, KAJ9640876.1, KAJ9643210.1, KAJ9644335.1, KAJ9645506.1, KAJ9647509.1, KAJ9647510.1, KAJ9647598.1, KAJ9647614.1	KAJ9602617.1, KAJ9606605.1, KAJ9606738.1, KAJ9609612.1, KAJ9610543.1, KAJ9610544.1, KAJ9610571.1, KAJ9610810.1, KAJ9613115.1, KAJ9613285.1, KAJ9614041.1, KAJ9614660.1, KAJ9615172.1, KAJ9615415.1, KAJ9615634.1, KAJ9616544.1	KAL1953096.1, KAL1953674.1, KAL1953765.1		KAL2108172.1, KAL2112090.1	KAL2216634.1, KAL2216905.1, KAL2217638.1, KAL2217639.1, KAL2217640.1, KAL2221134.1	KAL2809432.1, KAL2816933.1	KAL2817023.1, KAL2817920.1, KAL2820192.1, KAL2820921.1, KAL2823559.1, KAL2824468.1, KAL2833911.1, KAL2834366.1	KAL2824709.1, KAL2827912.1, KAL2829600.1, KAL2835340.1, KAL2835446.1, KAL2837301.1, KAL2844126.1, KAL2848398.1, KAL2849919.1, KAL2851019.1, KAL2851127.1, KAL2853403.1, KAL2856442.1	KAL2782760.1, KAL2783210.1, KAL2784286.1, KAL2784367.1, KAL2785568.1, KAL2786672.1, KAL2787422.1, KAL2794630.1, KAL2797421.1	KAL3440787.1, KAL3441561.1, KAL3441749.1, KAL3442659.1, KAL3444396.1, KAL3444867.1, KAL3446049.1, KAL3446130.1, KAL3448201.1, KAL3449911.1, KAL3450563.1, KAL3450861.1, KAL3452764.1	KAL3455131.1, KAL3460116.1, KAL3461942.1, KAL3463887.1, KAL3464907.1, KAL3466418.1	KAL3469738.1, KAL3470510.1, KAL3471085.1, KAL3473776.1, KAL3475745.1, KAL3477177.1, KAL3477446.1, KAL3478870.1, KAL3480025.1	KAL3482689.1, KAL3483108.1, KAL3484145.1, KAL3484417.1, KAL3484550.1, KAL3485382.1, KAL3486938.1, KAL3491445.1, KAL3492263.1	KAL3428648.1, KAL3432032.1, KAL3432086.1, KAL3437761.1	KAL4734369.1, KAL4734566.1, KAL4736688.1, KAL4737406.1, KAL4737926.1, KAL4737931.1	KAL4746492.1, KAL4747394.1, KAL4751356.1, KAL4755154.1	KAL4780392.1, KAL4781662.1, KAL4781663.1, KAL4787186.1	KAL4790659.1, KAL4793119.1, KAL4793685.1, KAL4795470.1, KAL4797621.1	KAL4861208.1, KAL4863687.1, KAL4864279.1, KAL4864380.1, KAL4866931.1, KAL4867516.1, KAL4870673.1, KAL4870874.1, KAL4870875.1, KAL4870876.1	KAL4936435.1, KAL4937597.1, KAL4937598.1, KAL4940553.1, KAL4940749.1	KAL4920044.1	KAL4953558.1, KAL4955192.1, KAL4955333.1, KAL4957897.1	KAL4984469.1, KAL4985260.1, KAL4986453.1, KAL4987824.1, KAL4991851.1	KAL4973423.1, KAL4974633.1	KAL4999772.1, KAL5000638.1, KAL5001359.1	KAL5043348.1, KAL5044578.1, KAL5045014.1, KAL5050244.1, KAL5051329.1	KAL5355585.1, KAL5356891.1, KAL5358440.1, KAL5362008.1, KAL5363162.1, KAL5363427.1, KAL5363808.1	KAL5334449.1, KAL5335751.1, KAL5337495.1, KAL5340166.1, KAL5340262.1, KAL5343980.1	KAL6230121.1, KAL6232753.1, KAL6236383.1	KAL7355338.1	KAN3027673.1, KAN3029296.1, KAN3030607.1, KAN3033234.1, KAN3033480.1, KAN3037494.1	KAN3068116.1, KAN3070455.1	KAN3081043.1, KAN3092191.1, KAN3094999.1	KAN3094425.1, KAN3096194.1, KAN3096195.1, KAN3097248.1, KAN3098574.1	KAN4838368.1, KAN4848082.1	KAN4845295.1, KAN4862799.1, KAN4864495.1	KAN4844535.1, KAN4860286.1, KAN4861283.1	KAN4874115.1, KAN4892772.1, KAN4893775.1	KAN4874715.1, KAN4888718.1	KAN4856129.1, KAN4870972.1, KAN4871024.1	CAI7588605.1, CAI7590840.1, CAI7593961.1, CAI7597896.1, CAI7600661.1, CAI7609720.1, CAI7673105.1	CAI7573641.1, CAI7577651.1, CAI7629374.1, CAI7646722.1, CAI7646730.1, CAI7648036.1, CAI7662163.1, CAI7671257.1, CAI7671550.1, CAI7674072.1, CAI7678082.1	CAG7960755.1, CAG8015891.1, CAG8122098.1, CAG8156794.1, CAG8210695.1, CAG8229179.1	CAG8353923.1, CAG8361608.1, CAG8375051.1, CAG8396587.1, CAG8400181.1, CAG8406461.1, CAG8416179.1	CAG8889675.1, CAG8891139.1, CAG8895026.1, CAG8904010.1	XP_077660090.1, XP_746306.1, XP_748508.1, XP_753092.1, XP_756126.1	XP_001267928.1, XP_001268552.1, XP_001269124.1	XP_001392910.3, XP_001395394.3, XP_001400754.3, XP_059603317.1, XP_059603556.1, XP_059604358.1, XP_059604876.1, XP_059604970.1, XP_059605060.1, XP_059605434.1, XP_059605817.1	XP_002480171.1, XP_002482867.1, XP_002483447.1, XP_002483503.1, XP_002485893.1, XP_002486698.1, XP_002487999.1	XP_002541884.1, XP_002585184.1	XP_045282563.1	XP_031575675.1	XP_050467535.1, XP_659245.1, XP_660873.1, XP_661947.2, XP_664000.1	XP_001243092.2		XP_001210246.1, XP_001210430.1, XP_001212594.1, XP_001215891.1, XP_001216845.1, XP_001217769.1, XP_001218671.1	XP_001258813.1, XP_001258840.1, XP_001261266.1, XP_001264033.1, XP_001264612.1	XP_045288833.1	XP_015702015.1	XP_010758965.1	XP_003174382.1	XP_002848582.1	XP_047604849.1	XP_003023946.1	XP_001817376.3, XP_001819650.3, XP_023088893.1, XP_023089977.1, XP_023090659.1, XP_023091276.1, XP_023091277.1, XP_023092143.1, XP_023093068.1, XP_023094149.1	XP_009152570.1, XP_009154426.1, XP_009155777.1, XP_009158039.1	XP_008711959.1, XP_008712286.1, XP_008712324.1, XP_008717823.1, XP_008718436.1	XP_008723475.1, XP_008725141.1, XP_008725324.1, XP_008725350.1, XP_008725784.1	XP_007803171.1	XP_007754846.1, XP_007756106.1, XP_007759069.1, XP_007759501.1, XP_007759526.1, XP_007759705.1	XP_007741342.1, XP_007741377.1, XP_007741402.1, XP_007743893.1, XP_007744733.1, XP_007745488.1, XP_007747009.1, XP_007747314.1, XP_007747562.1, XP_007747996.1, XP_007747997.1, XP_007748373.1, XP_007748573.1, XP_007749170.1, XP_007749366.1, XP_007750988.1, XP_007750989.1, XP_007751392.1, XP_007751674.1	XP_007729201.1	XP_007725438.1, XP_007726315.1, XP_007727315.1	XP_040634353.1, XP_040642877.1	XP_013253731.1, XP_013254648.1, XP_013255278.1, XP_013255533.1, XP_013255743.1, XP_013256094.1, XP_013257863.1, XP_013258315.1, XP_013259008.1, XP_013259202.1, XP_013259203.1, XP_013260087.1, XP_013260342.1, XP_013260939.1, XP_013260946.1, XP_013261504.1, XP_013261505.1, XP_013262304.1, XP_013262457.1, XP_013263034.1, XP_013263035.1, XP_013264115.1, XP_013265303.1, XP_013265335.1, XP_013265649.1, XP_013265650.1	XP_013285347.1, XP_013286440.1, XP_013286969.1, XP_013286970.1, XP_013287444.1, XP_013287464.1, XP_013287483.1, XP_013290330.1	XP_016613436.1, XP_016615153.1, XP_016615600.1, XP_016616694.1, XP_016616987.1, XP_016617765.1, XP_016618753.1, XP_016618788.1, XP_016620694.1, XP_016620757.1, XP_016620862.1, XP_016621217.1, XP_016621479.1, XP_016621952.1	XP_016243495.1, XP_016243517.1, XP_016243537.1, XP_016243923.1, XP_016244271.1, XP_016244275.1, XP_016244612.1, XP_016245893.1, XP_016246580.1, XP_016246716.1, XP_016246758.1, XP_016248648.1, XP_016248961.1, XP_016249269.1, XP_016249997.1, XP_016250008.1, XP_016250705.1, XP_016251217.1, XP_016251541.1, XP_016251705.1, XP_016252964.1, XP_016252965.1, XP_016253346.1, XP_016253347.1, XP_016253557.1, XP_016254679.1, XP_016254934.1, XP_016255509.1	XP_013309649.1, XP_013309838.1, XP_013311054.1, XP_013311639.1, XP_013313996.1, XP_013314303.1, XP_013314310.1, XP_013314311.1, XP_013315099.1, XP_013316598.1, XP_013317167.1, XP_013317235.1, XP_013319738.1	XP_016256044.1, XP_016256111.1, XP_016257942.1, XP_016259530.1, XP_016259531.1, XP_016260161.1, XP_016260838.1, XP_016261092.1, XP_016261552.1, XP_016261732.1, XP_016262144.1, XP_016262177.1, XP_016264243.1, XP_016264244.1, XP_016264500.1, XP_016265686.1, XP_016266029.1, XP_016266030.1, XP_016267745.1, XP_016267845.1	XP_013266883.1, XP_013267064.1, XP_013268399.1, XP_013268438.1, XP_013268483.1, XP_013268921.1, XP_013271106.1, XP_013272729.1, XP_013274584.1, XP_013274607.1, XP_013275182.1, XP_013275662.1, XP_013276530.1	XP_016230248.1, XP_016231212.1, XP_016232969.1, XP_016232985.1, XP_016233573.1, XP_016234605.1, XP_016235657.1, XP_016236656.1, XP_016237170.1, XP_016238757.1, XP_016241089.1, XP_016241090.1, XP_016241412.1	XP_016220148.1, XP_016220149.1, XP_016221442.1, XP_016222158.1, XP_016222793.1, XP_016223155.1, XP_016223265.1, XP_016223437.1, XP_016223678.1, XP_016223833.1, XP_016225015.1, XP_016225042.1, XP_016226199.1, XP_016227452.1, XP_016228854.1, XP_016229499.1	XP_016626773.1, XP_016627129.1, XP_016627389.1, XP_016628858.1, XP_016629317.1, XP_016629870.1, XP_016631729.1, XP_016631735.1, XP_016632783.1, XP_016633156.1, XP_016633477.1, XP_016634099.1, XP_016634813.1, XP_016635226.1, XP_016635496.1, XP_016637452.1, XP_016637479.1, XP_016637499.1	XP_043143188.1, XP_043143461.1, XP_043145072.1, XP_043145339.1, XP_043148659.1, XP_043149225.1, XP_043150088.1, XP_043150252.1	XP_022496230.1, XP_022496248.1, XP_022496765.1, XP_022499259.1, XP_022502361.1, XP_022502576.1, XP_022503734.1	XP_018687606.1, XP_018687750.1, XP_018688515.1, XP_018688552.1, XP_018689349.1, XP_018689600.1, XP_018691068.1, XP_018692221.1, XP_018693435.1, XP_018693565.1, XP_018695046.1, XP_018696802.1, XP_018696827.1, XP_018696849.1, XP_018697645.1		XP_022483159.1, XP_022488803.1	XP_067472905.1, XP_067472906.1, XP_067472949.1, XP_067475056.1, XP_067477524.1, XP_067479009.1, XP_067480681.1, XP_067481057.1, XP_067481694.1, XP_067484116.1, XP_067484119.1, XP_067484713.1	XP_022576868.1, XP_022577162.1, XP_022579558.1, XP_022584277.1	XP_040663741.1, XP_040665320.1, XP_040667518.1, XP_040667666.1, XP_040667711.1, XP_040669957.1, XP_040672261.1, XP_040672262.1, XP_040672949.1, XP_040673520.1, XP_040674504.1	XP_040696566.1, XP_040696705.1, XP_040697212.1, XP_040698014.1, XP_040698824.1, XP_040699228.1, XP_040702972.1, XP_040705573.1, XP_040706125.1, XP_040706415.1, XP_040706796.1, XP_040709172.1	XP_040683821.1, XP_040683937.1, XP_040684661.1, XP_040686295.1, XP_040687003.1, XP_040688389.1, XP_040689085.1	XP_022398267.1, XP_022398369.1, XP_022401141.1, XP_022401275.1	XP_020052124.1, XP_020058131.1, XP_020058948.1, XP_020060676.1	XP_040729128.1, XP_040729519.1, XP_040735196.1, XP_040736845.1, XP_040737672.1, XP_040738006.1	XP_020115477.1, XP_020117428.1, XP_020117923.1, XP_020120703.1, XP_020123012.1	XP_024669008.1, XP_024669447.1, XP_024669606.1, XP_024673680.1, XP_024674480.1	XP_025428268.1	XP_025473891.1, XP_025479650.1, XP_025480365.1, XP_025480693.1, XP_025480765.1	XP_025437719.1, XP_025439823.1, XP_025443176.1, XP_025444220.1, XP_025446883.1	XP_025487028.1, XP_025487171.1, XP_025487276.1, XP_025492908.1, XP_025493802.1, XP_025494517.1, XP_025497315.1	XP_025510577.1, XP_025510914.1, XP_025511652.1, XP_025513676.1, XP_025515263.1, XP_025515613.1, XP_025518129.1, XP_025519362.1	XP_025498330.1, XP_025498406.1, XP_025499104.1, XP_025500133.1, XP_025500941.1, XP_025504208.1, XP_025505350.1, XP_025505351.1	XP_025524252.1, XP_025525072.1, XP_025526012.1, XP_025526911.1, XP_025527195.1, XP_025528330.1, XP_025531643.1	XP_040796311.1, XP_040800869.1, XP_040801278.1, XP_040802100.1, XP_040806756.1	XP_025536121.1, XP_025536499.1, XP_025537177.1, XP_025538466.1, XP_025539312.1, XP_025541557.1	XP_025571416.1, XP_025571872.1, XP_025573034.1, XP_025575572.1, XP_025576913.1, XP_025579743.1	XP_025552488.1, XP_025554933.1, XP_025555055.1	XP_025558078.1, XP_025559546.1, XP_025561439.1, XP_025564305.1, XP_025566440.1, XP_025568856.1	XP_026620453.1, XP_026622694.1, XP_026622994.1, XP_026625416.1, XP_026626349.1, XP_026627750.1, XP_026629001.1, XP_026629415.1, XP_026629757.1, XP_026631447.1	XP_026598379.1, XP_026600049.1, XP_026603093.1, XP_026603831.1, XP_026604880.1	XP_041142914.1, XP_041144352.2, XP_041145631.2, XP_041147041.2, XP_041147397.1, XP_041149424.2, XP_071364167.1, XP_071364780.1, XP_071364781.1, XP_071365490.1, XP_071367247.1	XP_031898390.1, XP_031900717.1, XP_031901224.1, XP_031901225.1, XP_031903282.1, XP_031904320.1	XP_031910545.1, XP_031911125.1, XP_031914201.1, XP_031915192.1, XP_031916620.1, XP_031917598.1, XP_031917902.1, XP_031918509.1, XP_031918986.1	XP_031921296.1, XP_031923923.1, XP_031925073.1, XP_031925833.1, XP_031926851.1, XP_031927686.1, XP_031928723.1, XP_031929064.1, XP_031931103.1, XP_031931390.1, XP_031931843.1, XP_031933731.1, XP_031933953.1	XP_031936899.1, XP_031937203.1, XP_031939107.1, XP_031939845.1, XP_031942127.1, XP_031943632.1, XP_031944228.1, XP_031944229.1, XP_031944230.1, XP_031944469.1, XP_031945891.1, XP_031947095.1	XP_054115924.1, XP_054123031.1, XP_054124098.1	XP_033411907.1, XP_033413395.1, XP_033415515.1, XP_033418625.1, XP_033418678.1, XP_033420291.1	XP_035351698.1, XP_035354355.1, XP_035355219.1, XP_035357386.1, XP_035357707.1, XP_035359814.1, XP_035361759.1	XP_035339145.1, XP_035339327.1, XP_035341137.1, XP_035341393.1, XP_035342043.1, XP_035343013.1, XP_035344370.1, XP_035344937.1, XP_035345818.1, XP_035349511.1	XP_038926146.1, XP_038929740.1, XP_038933261.1		XP_041537202.1, XP_041541110.1, XP_041542894.1, XP_041543470.1, XP_041545054.1, XP_041545163.1, XP_041545970.1, XP_041548001.1, XP_041549243.1	XP_043135740.1, XP_043136959.1, XP_043139858.1	XP_041551071.1, XP_041551645.1, XP_041553338.1, XP_041557519.1, XP_041557671.1, XP_041558861.1, XP_041560387.1, XP_041560388.1, XP_041560663.1, XP_041560741.1, XP_041560769.1, XP_041562192.1, XP_041562917.1	XP_043154060.1, XP_043154631.1, XP_043157251.1, XP_043157529.1, XP_043160219.1, XP_043162889.1, XP_043162890.1, XP_043162894.1	XP_043121111.1, XP_043127610.1, XP_043128186.1, XP_043128519.1, XP_043128972.1, XP_043130479.1	XP_003070163.2	XP_062668013.1, XP_062668134.1, XP_062669223.1, XP_062671171.1, XP_062673577.1	XP_049111468.1	XP_052951885.1, XP_052954520.1, XP_052956907.1, XP_052958598.1, XP_052958829.1, XP_052960913.1	XP_064758597.1			XP_069273044.1, XP_069274497.1, XP_069276335.1, XP_069277950.1, XP_069279756.1, XP_069281875.1, XP_069281876.1	XP_069282726.1, XP_069284337.1, XP_069285445.1, XP_069288208.1, XP_069290269.1, XP_069291422.1	XP_070892553.1, XP_070893336.1, XP_070893892.1, XP_070894011.1, XP_070896093.1, XP_070896654.1, XP_070902018.1, XP_070902316.1	XP_070882067.1, XP_070882363.1, XP_070885467.1, XP_070886813.1, XP_070889019.1, XP_070889020.1, XP_070890193.1, XP_070890194.1	XP_073592531.1, XP_073592964.1, XP_073597981.1, XP_073597982.1, XP_073598454.1	XP_073564744.1, XP_073565566.1, XP_073567801.1, XP_073569587.1, XP_073570174.1, XP_073570202.1, XP_073571720.1	XP_073543432.1, XP_073543588.1, XP_073544165.1, XP_073548823.1, XP_073549632.1, XP_073550966.1, XP_073552842.1, XP_073553357.1	XP_073577851.1, XP_073578168.1, XP_073578347.1, XP_073582039.1	XP_073614905.1, XP_073616401.1, XP_073616703.1, XP_073620097.1	XP_073622038.1, XP_073626199.1, XP_073626596.1, XP_073628698.1, XP_073629292.1	XP_073636274.1, XP_073636948.1, XP_073637166.1, XP_073638944.1, XP_073642217.1
OG0000073	EGE04176.1	KIV78413.1, KIV79960.1, KIV82561.1, KIV83477.1, KIV83849.1, KIV87921.1	KIW62440.1, KIW62996.1, KIW63861.1, KIW66218.1, KIW68521.1	CRG82732.1, CRG83341.1, CRG84681.1, CRG86516.1, CRG88301.1, CRG89498.1, CRG90536.1, CRG91819.1, CRG92003.1	KKY15776.1, KKY22660.1	KLJ12376.1	CEJ55188.1, CEJ57074.1, CEJ60035.1, CEJ62324.1, CEO58367.1, CEO59871.1	CEL02111.1, CEL02873.1, CEL03965.1, CEL04596.1, CEL05518.1, CEL06416.1, CEL08167.1, CEL08939.1, CEL09142.1, CEL10059.1, CEL11034.1, CEN59833.1		OAX82498.1	KAF7585280.1, KAF7587229.1, KAF7587975.1, KAF7589494.1, KAF7590015.1, KAF7592358.1, KAF7592528.1, KAF7593224.1, KAF7593313.1, KAF7594413.1, KAF7594789.1, KAF7595941.1, KAF7595951.1	OJD12073.1, OJD12796.1, OJD12843.1	OOF90914.1, OOF92042.1, OOF94539.1, OOF95812.1, OOF96846.1, OOF97626.1, OOF98237.1	OQE11865.1, OQE11974.1, OQE12804.1, OQE32508.1	PGH31887.1	PGH02624.1	PGG99014.1, PGH01612.1, PGH05116.1	PGH02023.1, PGH15380.1, PGH23045.1, PGH26380.1, PGH27077.1	PLN79461.1, PLN83665.1	PYI00286.1, PYI00596.1, PYI02582.1, PYI03360.1, PYI07316.1, PYI09330.1, PYI10989.1, PYI11459.1, PYI12637.1	PYH88562.1, PYH88777.1, PYH88976.1, PYH89410.1, PYH91648.1, PYH92251.1, PYH92489.1, PYH92909.1, PYH94371.1, PYH94825.1, PYH99061.1	PYI26904.1, PYI27700.1, PYI29938.1, PYI31844.1, PYI33773.1	PYI13054.1, PYI14921.1, PYI18046.1, PYI19534.1, PYI21790.1, PYI23933.1	RDK37491.1, RDK38331.1, RDK39054.1, RDK41677.1, RDK42329.1, RDK42378.1, RDK45951.1, RDK46073.1, RDK46657.1	KAB8069921.1, KAB8070531.1, KAB8071081.1, KAB8072138.1, KAB8076219.1, KAB8076643.1	KAB8215644.1, KAB8216061.1, KAB8218033.1, KAB8219823.1, KAB8222065.1, KAB8223489.1, KAB8224751.1, KAB8226628.1	KAE8145442.1, KAE8146464.1, KAE8146523.1, KAE8146857.1, KAE8147582.1, KAE8148743.1, KAE8149365.1, KAE8152729.1	KAE8307551.1, KAE8308553.1, KAE8310212.1, KAE8311500.1, KAE8311576.1, KAE8313706.1, KAE8313871.1, KAE8319361.1	KAE8320608.1, KAE8320745.1, KAE8322240.1, KAE8327687.1, KAE8329674.1, KAE8330866.1, KAE8331346.1, KAE8332854.1, KAE8333308.1	KAE8335655.1, KAE8335975.1, KAE8336591.1, KAE8337985.1, KAE8338044.1, KAE8339105.1, KAE8340184.1, KAE8340684.1, KAE8340757.1, KAE8344394.1	KAE8356291.1	KAE8372617.1, KAE8375289.1, KAE8376930.1, KAE8378919.1, KAE8379921.1, KAE8381612.1, KAE8381613.1	KAE8413106.1, KAE8414847.1, KAE8419325.1, KAE8419982.1, KAE8421453.1, KAE8422531.1, KAE8423723.1	KAF3390333.1, KAF3394187.1, KAF3396136.1	KAF7114982.1, KAF7117636.1, KAF7125587.1, KAF7133983.1, KAF7139667.1	KAF7713653.1, KAF7718743.1	KAF9884863.1, KAF9889379.1, KAF9890971.1, KAF9891679.1, KAF9891680.1, KAF9893201.1, KAF9893515.1	KAK5949943.1, KAK5955731.1, KAK5955896.1, KAK5957198.1, KAK5958329.1, KAK5958347.1		KAI5286281.1		KAI9369630.1	BDD54849.1, BDD59550.1	WEW59213.1, WEW59738.1	KAJ9483551.1, KAJ9486689.1, KAJ9489638.1, KAJ9492721.1	KAJ9616206.1, KAJ9620390.1, KAJ9622965.1, KAJ9623834.1, KAJ9633980.1, KAJ9634443.1, KAJ9636140.1, KAJ9640703.1, KAJ9644428.1	KAJ9602250.1, KAJ9604694.1, KAJ9606464.1, KAJ9610338.1, KAJ9610825.1, KAJ9611623.1, KAJ9613137.1, KAJ9614302.1, KAJ9614548.1, KAJ9614658.1, KAJ9615427.1, KAJ9615521.1	KAL1958733.1		KAL2111727.1	KAL2215507.1	KAL2809197.1, KAL2809826.1, KAL2810058.1, KAL2814132.1, KAL2816930.1, KAL2817155.1, KAL2817617.1, KAL2819723.1, KAL2822504.1	KAL2812545.1, KAL2812889.1, KAL2814510.1, KAL2816062.1, KAL2816624.1, KAL2821434.1, KAL2822264.1, KAL2824644.1, KAL2826720.1, KAL2827777.1, KAL2828393.1, KAL2830501.1, KAL2832863.1	KAL2826153.1, KAL2835880.1, KAL2837795.1, KAL2839353.1, KAL2840182.1, KAL2843303.1, KAL2843688.1, KAL2845927.1, KAL2846391.1, KAL2846884.1, KAL2847237.1, KAL2849446.1, KAL2851920.1, KAL2855964.1, KAL2857310.1	KAL2782385.1, KAL2784485.1, KAL2785660.1, KAL2787182.1, KAL2789212.1, KAL2794428.1, KAL2795017.1, KAL2795762.1, KAL2797452.1, KAL2799291.1, KAL2799452.1, KAL2799910.1, KAL2800567.1, KAL2801258.1	KAL3440529.1, KAL3441882.1, KAL3442065.1, KAL3442799.1, KAL3444372.1, KAL3445535.1, KAL3447911.1, KAL3448443.1, KAL3451116.1, KAL3451259.1, KAL3451768.1, KAL3452229.1, KAL3452340.1, KAL3453013.1	KAL3455145.1, KAL3455539.1, KAL3457610.1, KAL3458221.1, KAL3459221.1, KAL3460930.1, KAL3462855.1, KAL3464481.1, KAL3467268.1, KAL3467924.1, KAL3468521.1	KAL3470270.1, KAL3471191.1, KAL3471417.1, KAL3472271.1, KAL3472278.1, KAL3473954.1, KAL3474786.1, KAL3475520.1, KAL3475726.1, KAL3476936.1, KAL3477072.1, KAL3477793.1, KAL3478703.1, KAL3481322.1	KAL3482682.1, KAL3483188.1, KAL3485228.1, KAL3485759.1, KAL3485817.1, KAL3488074.1, KAL3491479.1, KAL3491732.1, KAL3493067.1, KAL3494138.1, KAL3495443.1, KAL3495805.1, KAL3497194.1	KAL3430217.1, KAL3432229.1, KAL3433339.1, KAL3436074.1, KAL3436537.1	KAL4733930.1, KAL4734590.1, KAL4739034.1, KAL4739062.1, KAL4739783.1	KAL4744696.1, KAL4745038.1, KAL4749449.1, KAL4751594.1	KAL4779774.1, KAL4779791.1, KAL4780033.1, KAL4782341.1, KAL4785923.1, KAL4787337.1	KAL4789011.1, KAL4789056.1, KAL4792597.1, KAL4793563.1, KAL4799766.1, KAL4799872.1, KAL4800669.1, KAL4800853.1, KAL4801093.1	KAL4860977.1, KAL4861882.1, KAL4862459.1, KAL4863586.1, KAL4864100.1, KAL4865824.1, KAL4866368.1, KAL4866717.1, KAL4867039.1, KAL4867805.1, KAL4868455.1, KAL4871541.1, KAL4872375.1, KAL4872916.1	KAL4936019.1, KAL4937918.1, KAL4938609.1, KAL4939365.1, KAL4941492.1, KAL4941993.1, KAL4942447.1, KAL4942927.1	KAL4911659.1, KAL4912432.1, KAL4920955.1, KAL4921316.1, KAL4921472.1, KAL4922673.1	KAL4948190.1, KAL4948909.1, KAL4949078.1, KAL4951151.1, KAL4952325.1, KAL4955509.1, KAL4958358.1	KAL4983050.1, KAL4984129.1, KAL4985521.1, KAL4990989.1	KAL4972221.1, KAL4973824.1, KAL4980418.1	KAL4994228.1, KAL4995571.1, KAL4995603.1, KAL5003717.1	KAL5042389.1, KAL5043537.1, KAL5043610.1, KAL5047496.1	KAL5356323.1, KAL5358789.1, KAL5358817.1, KAL5358828.1, KAL5359474.1, KAL5360731.1, KAL5362987.1, KAL5363817.1	KAL5332408.1, KAL5332494.1, KAL5334987.1, KAL5335695.1, KAL5337638.1, KAL5338335.1, KAL5340205.1, KAL5340303.1, KAL5341026.1, KAL5341435.1, KAL5343423.1, KAL5343572.1	KAL6229310.1, KAL6230462.1, KAL6231872.1, KAL6233422.1, KAL6237694.1	KAL7350746.1	KAN3026616.1, KAN3026959.1, KAN3027262.1, KAN3036735.1, KAN3038031.1, KAN3048137.1	KAN3065352.1, KAN3065623.1, KAN3070932.1, KAN3078766.1	KAN3087115.1, KAN3089811.1, KAN3094794.1	KAN3089375.1, KAN3092308.1, KAN3092932.1	KAN4832508.1, KAN4839203.1, KAN4844893.1, KAN4847261.1, KAN4847834.1, KAN4850210.1	KAN4843216.1, KAN4852199.1, KAN4855528.1, KAN4858565.1, KAN4865356.1	KAN4845304.1, KAN4846124.1, KAN4848663.1, KAN4851887.1, KAN4859936.1	KAN4873736.1, KAN4883294.1, KAN4884004.1, KAN4884684.1, KAN4886563.1, KAN4890783.1, KAN4893144.1	KAN4873476.1, KAN4873648.1, KAN4873656.1, KAN4874620.1, KAN4877210.1, KAN4878785.1, KAN4881342.1, KAN4886270.1, KAN4886777.1, KAN4890389.1	KAN4859418.1, KAN4862367.1, KAN4864087.1	CAI7581187.1, CAI7592010.1, CAI7614404.1, CAI7675457.1	CAI7567461.1, CAI7581120.1, CAI7597789.1, CAI7623760.1, CAI7627516.1, CAI7634395.1, CAI7640501.1, CAI7641256.1, CAI7644384.1, CAI7662895.1, CAI7671581.1	CAG8019533.1, CAG8137215.1	CAG8235835.1, CAG8402613.1	CAG8894332.1, CAG8901777.1, CAG8909955.1	XP_746539.1, XP_748819.1, XP_753244.2	XP_001271809.1, XP_001271810.1, XP_001273649.1	XP_001390423.1, XP_001394141.3, XP_001402390.1, XP_059601229.1, XP_059601819.1, XP_059603199.1, XP_059604380.1, XP_059604741.1, XP_059606689.1	XP_002340017.1, XP_002340593.1, XP_002478450.1, XP_002479219.1, XP_002479404.1, XP_002480979.1, XP_002481474.1, XP_002482703.1, XP_002483465.1, XP_002483475.1, XP_002484946.1, XP_002485609.1, XP_002486157.1, XP_002487410.1	XP_002542729.1, XP_002543273.1	XP_045273775.1	XP_002620908.1	XP_659204.2, XP_662212.1, XP_682601.1, XP_682623.1, XP_868913.1	XP_001240786.1, XP_001241710.1	XP_001537249.1	XP_001211838.1, XP_001212861.1, XP_001215113.1, XP_001215701.1	XP_001259266.1, XP_001261787.1, XP_001262457.1	XP_045283965.1			XP_003173924.1	XP_002849052.1	XP_003235367.2, XP_047606282.1	XP_003018500.1	XP_001727374.1, XP_001816657.1, XP_001818443.1, XP_001825046.1, XP_001827325.1, XP_023090976.1, XP_023092862.1	XP_009152383.1, XP_009154234.1	XP_008712819.1, XP_008715669.1, XP_008717229.1, XP_008717818.1	XP_008724680.1, XP_008724917.1, XP_008726461.1, XP_008730779.1, XP_008730868.1	XP_007800561.1, XP_007805268.1	XP_007757391.1, XP_007760106.1, XP_007762121.1	XP_007740177.1, XP_007741043.1, XP_007744872.1, XP_007745860.1, XP_007746296.1, XP_007747557.1, XP_007747862.1	XP_007728676.1, XP_007730792.1, XP_007734889.1, XP_007735063.1, XP_007735064.1, XP_007736888.1	XP_007720386.1, XP_007722385.1, XP_007722988.1, XP_007723930.1, XP_007724049.1, XP_007725794.1	XP_040635573.1, XP_040638882.1	XP_013253662.1, XP_013254186.1, XP_013254213.1, XP_013256933.1, XP_013257393.1, XP_013257856.1, XP_013258846.1, XP_013259749.1, XP_013260707.1, XP_013260909.1, XP_013261726.1, XP_013262553.1, XP_013262890.1, XP_013263153.1, XP_013263436.1, XP_013266018.1	XP_013278037.1, XP_013278064.1, XP_013284418.1, XP_013288570.1	XP_016614245.1, XP_016619241.1, XP_016620147.1, XP_016620556.1, XP_016621348.1, XP_016621956.1	XP_016242668.1, XP_016244124.1, XP_016246215.1, XP_016249678.1, XP_016254678.1, XP_016255575.1	XP_013312461.1, XP_013312624.1, XP_013313598.1, XP_013314000.1, XP_013316794.1, XP_013317192.1, XP_013317240.1, XP_013318198.1, XP_013319078.1, XP_013320054.1, XP_013320352.1, XP_013322079.1, XP_013322392.1, XP_013322580.1, XP_013322581.1	XP_016257441.1, XP_016258540.1, XP_016260226.1, XP_016261472.1, XP_016262781.1, XP_016263067.1, XP_016264626.1, XP_016267014.1	XP_013267699.1, XP_013267807.1, XP_013270386.1, XP_013272697.1, XP_013273418.1, XP_013276036.1, XP_013276452.1, XP_013276525.1	XP_016230196.1, XP_016231289.1, XP_016231410.1, XP_016233296.1, XP_016233666.1, XP_016234010.1, XP_016234368.1, XP_016235387.1, XP_016237761.1, XP_016237874.1, XP_016238201.1, XP_016238644.1, XP_016239624.1, XP_016241842.1	XP_016226379.1, XP_016228732.1	XP_016627031.1, XP_016628292.1, XP_016630325.1, XP_016630355.1, XP_016633200.1, XP_016633927.1, XP_016634184.1, XP_016636181.1, XP_016636388.1, XP_016638193.1	XP_043143211.1, XP_043143388.1, XP_043143535.1, XP_043143671.1, XP_043145097.1, XP_043147695.1, XP_043150093.1, XP_043150139.1, XP_043152146.1	XP_022494455.1, XP_022495851.1, XP_022497176.1, XP_022501388.1, XP_022504293.1	XP_018688698.1, XP_018690613.1, XP_018691523.1, XP_018692785.1, XP_018694867.1	XP_049970877.1	XP_022482167.1, XP_022485055.1, XP_022485208.1, XP_022487454.1, XP_022488874.1, XP_022490081.1, XP_022493967.1	XP_067472927.1, XP_067473135.1, XP_067474919.1, XP_067474965.1, XP_067475248.1, XP_067475485.1, XP_067478343.1, XP_067479006.1, XP_067479471.1, XP_067480544.1, XP_067482075.1, XP_067484797.1	XP_022580920.1, XP_022581328.1, XP_022581351.1, XP_022584645.1, XP_022585242.1	XP_040661611.1, XP_040664431.1, XP_040668103.1, XP_040669152.1, XP_040669182.1, XP_040669190.1, XP_040669207.1, XP_040669830.1, XP_040670060.1, XP_040672462.1, XP_040672957.1, XP_040674102.1	XP_040696584.1, XP_040697217.1, XP_040700709.1, XP_040703754.1, XP_040704003.1, XP_040705557.1, XP_040708377.1	XP_040683892.1, XP_040686999.1, XP_040689076.1, XP_040689625.1, XP_040689756.1, XP_040690652.1, XP_040691564.1, XP_040693639.1	XP_022396496.1, XP_022402655.1, XP_022404857.1, XP_022405962.1	XP_020051166.1, XP_020052999.1, XP_020053383.1, XP_020053928.1, XP_020054780.1	XP_040728805.1, XP_040729050.1, XP_040730673.1, XP_040730855.1, XP_040731158.1, XP_040731593.1, XP_040731668.1, XP_040731789.1, XP_040731954.1, XP_040732147.1, XP_040732593.1, XP_040732628.1, XP_040732762.1, XP_040737703.1, XP_040738019.1, XP_040738693.1, XP_040738854.1	XP_020115474.1, XP_020116091.1, XP_020116679.1, XP_020116906.1, XP_020118216.1, XP_020118375.1, XP_020121315.1, XP_020121322.1, XP_020121755.1, XP_020124567.1	XP_024674941.1	XP_025428493.1, XP_025429873.1, XP_025429904.1, XP_025432808.1, XP_025433090.1	XP_025474698.1, XP_025475356.1, XP_025477120.1, XP_025477725.1, XP_025479730.1, XP_025482374.1	XP_025436369.1, XP_025437731.1, XP_025439580.1, XP_025445231.1, XP_025446267.1, XP_025447023.1	XP_025486097.1, XP_025487041.1, XP_025492633.1, XP_025492899.1, XP_025493475.1, XP_025496489.1	XP_025510232.1, XP_025511574.1, XP_025512014.1, XP_025512281.1, XP_025515525.1, XP_025519558.1, XP_025520081.1	XP_025499706.1, XP_025499915.1, XP_025502265.1, XP_025504195.1, XP_025506319.1, XP_025507790.1, XP_025509546.1	XP_025522394.1, XP_025525087.1, XP_025525368.1, XP_025529041.1, XP_025530676.1, XP_025533137.1	XP_040801705.1, XP_040802087.1, XP_040803015.1, XP_040803193.1, XP_040805480.1, XP_040806011.1	XP_025537095.1, XP_025538036.1, XP_025539946.1, XP_025541287.1, XP_025541634.1, XP_025542381.1, XP_025542614.1	XP_025571641.1, XP_025574432.1, XP_025575093.1, XP_025575660.1, XP_025576832.1	XP_025546973.1, XP_025549339.1, XP_025550649.1, XP_025551816.1	XP_025558762.1, XP_025559164.1, XP_025559461.1, XP_025559632.1, XP_025561688.1, XP_025562324.1, XP_025564804.1	XP_026621115.1, XP_026621884.1, XP_026622068.1, XP_026622244.1, XP_026625341.1, XP_026628957.1, XP_026629004.1, XP_026629678.1, XP_026630144.1, XP_026631425.1	XP_026599580.1, XP_026601528.1, XP_026601975.1, XP_026605397.1, XP_026605442.1, XP_026607112.1, XP_026608781.1	XP_041139899.1, XP_041140469.1, XP_041142031.1, XP_041145799.1, XP_041148702.1, XP_071365266.1, XP_071367241.1	XP_031893818.1, XP_031893913.1, XP_031895627.1, XP_031895664.1, XP_031895718.1, XP_031895731.1, XP_031898515.1, XP_031898839.1, XP_031899970.1, XP_031902250.1, XP_031902379.1, XP_031903256.1, XP_031904849.1, XP_031905795.1	XP_031908559.1, XP_031913149.1, XP_031913883.1, XP_031914764.1, XP_031916039.1, XP_031916968.1, XP_031917626.1, XP_031919560.1	XP_031920619.1, XP_031921192.1, XP_031922177.1, XP_031923454.1, XP_031924193.1, XP_031925199.1, XP_031925273.1, XP_031926401.1, XP_031927650.1, XP_031928419.1, XP_031929937.1	XP_031934318.1, XP_031934434.1, XP_031935834.1, XP_031936149.1, XP_031936271.1, XP_031939709.1, XP_031946667.1	XP_054120180.1, XP_054121734.1, XP_054122690.1, XP_054123077.1, XP_054123086.1, XP_054124811.1	XP_033414817.1, XP_033415856.1, XP_033419857.1, XP_033420144.1	XP_035352537.1, XP_035354539.1, XP_035356526.1, XP_035357466.1, XP_035360371.1, XP_035361460.1, XP_035362453.1	XP_035339358.1, XP_035339369.1, XP_035339793.1, XP_035340384.1, XP_035340399.1, XP_035343299.1, XP_035343655.1, XP_035345650.1, XP_035346013.1, XP_035346481.1, XP_035347650.1, XP_035347910.1, XP_035349944.1, XP_035350917.1	XP_038931886.1	XP_065958099.1	XP_041539589.1, XP_041542126.1, XP_041544334.1, XP_041546937.1, XP_041548084.1, XP_041549164.1	XP_043135948.1, XP_043136298.1, XP_043139957.1, XP_043141102.1	XP_041551624.1, XP_041551661.1, XP_041552675.1, XP_041555920.1, XP_041555998.1, XP_041556255.1, XP_041561477.1, XP_041562173.1	XP_043157554.1, XP_043158885.1, XP_043159033.1, XP_043160042.1, XP_043161259.1, XP_043161283.1, XP_043162156.1, XP_043162875.1	XP_043122064.1, XP_043123546.1, XP_043130437.1, XP_043130975.1	XP_003065122.1, XP_003070660.1	XP_062666828.1, XP_062668312.1, XP_062669217.1, XP_062670321.1, XP_062671151.1, XP_062672082.1, XP_062675543.1	XP_049108703.1, XP_049110190.1	XP_052949754.1, XP_052951603.1, XP_052951736.1, XP_052952144.1, XP_052952152.1, XP_052952448.1, XP_052953404.1, XP_052955079.1, XP_052955806.1, XP_052956060.1, XP_052956061.1, XP_052957091.1, XP_052957829.1, XP_052958002.1, XP_052959467.1	XP_064755112.1, XP_064757746.1, XP_064757993.1	XP_069262396.1	XP_069267233.1	XP_069273073.1, XP_069273418.1, XP_069273436.1, XP_069278712.1, XP_069281271.1	XP_069285642.1, XP_069290856.1, XP_069291831.1	XP_070892449.1, XP_070892540.1, XP_070895591.1, XP_070898305.1, XP_070898819.1, XP_070900278.1, XP_070901362.1, XP_070901658.1, XP_070901751.1, XP_070901995.1, XP_070902560.1, XP_070902896.1, XP_070904349.1	XP_070881782.1, XP_070884229.1, XP_070884937.1, XP_070887581.1, XP_070888433.1, XP_070889697.1, XP_070890115.1	XP_073590473.1, XP_073591041.1, XP_073591209.1, XP_073592117.1, XP_073598668.1	XP_073564017.1, XP_073566797.1, XP_073568011.1, XP_073569682.1, XP_073569854.1, XP_073570859.1, XP_073570971.1, XP_073571096.1, XP_073572371.1, XP_073572993.1, XP_073575922.1, XP_073576919.1	XP_073547705.1, XP_073549946.1, XP_073553099.1, XP_073553419.1, XP_073553420.1	XP_073577803.1, XP_073577819.1, XP_073578095.1, XP_073582840.1, XP_073582893.1, XP_073585417.1, XP_073588578.1, XP_073589952.1	XP_073609932.1, XP_073610006.1, XP_073611071.1, XP_073613581.1, XP_073613665.1, XP_073615790.1, XP_073616741.1, XP_073620503.1	XP_073622640.1, XP_073622904.1, XP_073623309.1, XP_073623838.1, XP_073624313.1, XP_073624659.1, XP_073624816.1, XP_073628819.1, XP_073629125.1, XP_073629385.1, XP_073631413.1	XP_073634444.1, XP_073635867.1, XP_073638078.1, XP_073639569.1
