## Supplementary File 2. BED files and Orthogroup tables for the Eurotiomycetes dataset generated using OrthoFinder and orthoSynAssign for "orthoSynAssign: refine orthogroups using synteny information": Eurotiomycetes_OrthoFinder.tsv (part 3 of 3)

Orthogroup	GCA_000151175.1	GCA_000835395.1	GCA_000835435.1	GCA_000985935.1	GCA_001006345.1	GCA_001014755.1	GCA_001048715.1	GCA_001511075.1	GCA_001636715.1	GCA_001660665.1	GCA_001696595.2	GCA_001883825.1	GCA_001990825.1	GCA_002072365.1	GCA_002572855.1	GCA_002572885.1	GCA_002573585.1	GCA_002573605.1	GCA_002850765.1	GCA_003184635.1	GCA_003184645.1	GCA_003184685.1	GCA_003184705.1	GCA_003344505.1	GCA_009176345.1	GCA_009176405.1	GCA_009193465.1	GCA_009193505.1	GCA_009193525.1	GCA_009193545.1	GCA_009193565.1	GCA_009193595.1	GCA_009193665.1	GCA_011392555.1	GCA_014281905.1	GCA_014839625.1	GCA_015844325.1	GCA_022813615.2	GCA_024244165.1	GCA_024244195.1	GCA_024244615.1	GCA_025688805.1	GCA_025999795.1	GCA_029449355.1	GCA_030142185.1	GCA_030247855.2	GCA_030247875.1	GCA_041956615.1	GCA_041956715.1	GCA_042186575.1	GCA_042370945.1	GCA_044048675.1	GCA_044048685.1	GCA_044049465.1	GCA_044089335.1	GCA_045784725.1	GCA_045784785.1	GCA_045785085.1	GCA_045785125.1	GCA_045791975.1	GCA_047715515.1	GCA_047715525.1	GCA_047715575.1	GCA_047715615.1	GCA_047715635.1	GCA_047715755.1	GCA_047715765.1	GCA_047715815.1	GCA_047715845.1	GCA_047715865.1	GCA_047715885.1	GCA_047715895.1	GCA_048565125.1	GCA_048571495.1	GCA_048626375.1	GCA_051312685.1	GCA_056320485.1	GCA_056320525.1	GCA_056320545.1	GCA_056320585.1	GCA_056513125.1	GCA_056513135.1	GCA_056513155.1	GCA_056513245.1	GCA_056513255.1	GCA_056513265.1	GCA_902713485.1	GCA_902713525.1	GCA_911174995.1	GCA_911197225.1	GCA_911456345.1	GCF_000002655.1	GCF_000002715.2	GCF_000002855.4	GCF_000003125.1	GCF_000003515.1	GCF_000003525.1	GCF_000003855.2	GCF_000011425.1	GCF_000149335.2	GCF_000149585.1	GCF_000149615.1	GCF_000149645.3	GCF_000150115.1	GCF_000150705.2	GCF_000150735.1	GCF_000150975.2	GCF_000151145.1	GCF_000151425.1	GCF_000151505.1	GCF_000184455.2	GCF_000230625.1	GCF_000365145.1	GCF_000365165.1	GCF_000464535.1	GCF_000585515.1	GCF_000585535.1	GCF_000585565.1	GCF_000585585.1	GCF_000600275.1	GCF_000709125.1	GCF_000835455.1	GCF_000835475.1	GCF_000835495.1	GCF_000835505.1	GCF_000835515.1	GCF_000835555.1	GCF_000836115.1	GCF_000836275.1	GCF_000836435.1	GCF_001078395.1	GCF_001646965.1	GCF_001651985.1	GCF_001723175.1	GCF_001773325.1	GCF_001889945.1	GCF_001890105.1	GCF_001890125.1	GCF_001890705.1	GCF_001890725.1	GCF_001890805.1	GCF_001890905.1	GCF_001896365.1	GCF_001907595.1	GCF_002847045.1	GCF_003184585.1	GCF_003184625.1	GCF_003184695.1	GCF_003184745.1	GCF_003184755.1	GCF_003184765.1	GCF_003184785.1	GCF_003184825.1	GCF_003184835.1	GCF_003184845.1	GCF_003184865.1	GCF_003184925.1	GCF_003344945.1	GCF_003369625.1	GCF_009017415.1	GCF_009176365.1	GCF_009193445.1	GCF_009193585.1	GCF_009193645.1	GCF_009556855.1	GCF_010724455.1	GCF_013340325.1	GCF_013368755.1	GCF_015533775.1	GCF_016767815.1	GCF_016861625.1	GCF_016861735.1	GCF_016861865.1	GCF_018340605.1	GCF_018404265.1	GCF_018416015.2	GCF_022695815.1	GCF_022830035.1	GCF_023601865.1	GCF_036872675.1	GCF_041956625.1	GCF_041956635.1	GCF_041956645.1	GCF_041956765.1	GCF_044049435.1	GCF_044049455.1	GCF_047715535.1	GCF_047715665.1	GCF_047715705.1	GCF_047715735.1	GCF_047715775.1	GCF_047715825.1	GCF_964197705.1
OG0000074	EGE01400.1, EGE02209.1, EGE02505.1	KIV77058.1, KIV79620.1, KIV82787.1, KIV83128.1, KIV83129.1, KIV83225.1, KIV83613.1, KIV85984.1	KIW62698.1, KIW64465.1, KIW65383.1, KIW65384.1, KIW70096.1, KIW70138.1	CRG82878.1, CRG84785.1, CRG90537.1, CRG91184.1, CRG91599.1	KKY15530.1, KKY28680.1	KLJ06706.1, KLJ12019.1	CEJ56088.1, CEJ56387.1, CEJ60888.1, CEJ62194.1, CEO58764.1	CEL00568.1, CEL03452.1, CEL04911.1, CEL06541.1, CEL08002.1, CEL11133.1, CEL11220.1, CEL11346.1, CEN61167.1	KZZ96466.1	OAX77471.1, OAX77800.1	KAF7585077.1, KAF7588403.1, KAF7589882.1, KAF7590235.1, KAF7590520.1, KAF7592222.1, KAF7593654.1, KAF7594030.1	OJD18235.1	OOF91243.1, OOF94862.1, OOF95007.1, OOF96439.1, OOF97624.1, OOF98952.1, OOF99005.1, OOF99775.1, OOG00657.1	OQE10584.1, OQE14766.1, OQE15558.1, OQE15592.1, OQE15621.1, OQE17119.1, OQE25950.1, OQE30690.1, OQE32527.1	PGH35354.1, PGH35646.1	PGG96477.1, PGH04497.1	PGH13210.1	PGH00855.1, PGH19349.1, PGH21284.1, PGH26882.1, PGH26894.1	PLN79290.1, PLN80053.1	PYI01316.1, PYI01804.1, PYI09738.1, PYI10203.1, PYI10678.1, PYI10681.1, PYI10980.1, PYI11237.1, PYI12718.1	PYH87768.1, PYH91425.1, PYH91565.1, PYH94375.1, PYH94528.1, PYH94908.1, PYH97265.1	PYI25691.1, PYI26773.1, PYI27430.1, PYI32608.1, PYI34139.1, PYI34316.1, PYI36204.1, PYI36377.1	PYI13141.1, PYI13208.1, PYI13740.1, PYI14169.1, PYI14457.1, PYI15058.1, PYI18426.1, PYI23709.1, PYI23998.1	RDK37729.1, RDK38075.1, RDK42849.1, RDK44070.1, RDK44713.1, RDK45158.1, RDK47598.1, RDK47706.1, RDK48259.1	KAB8067989.1, KAB8069144.1, KAB8071510.1, KAB8073267.1, KAB8075186.1, KAB8076285.1, KAB8076810.1, KAB8078856.1, KAB8079283.1	KAB8214136.1, KAB8214860.1, KAB8217265.1, KAB8225029.1, KAB8225665.1, KAB8226069.1	KAE8145671.1, KAE8146573.1, KAE8148681.1, KAE8148741.1, KAE8150145.1, KAE8150202.1, KAE8151596.1, KAE8152339.1, KAE8154109.1	KAE8306715.1, KAE8308445.1, KAE8309227.1, KAE8310545.1, KAE8311981.1, KAE8313971.1, KAE8316126.1	KAE8328788.1, KAE8328867.1, KAE8330132.1, KAE8330577.1, KAE8333747.1, KAE8333926.1	KAE8334801.1, KAE8338256.1, KAE8338762.1, KAE8341861.1, KAE8346080.1, KAE8347123.1, KAE8347406.1	KAE8350199.1, KAE8352173.1, KAE8355218.1	KAE8374165.1, KAE8377942.1, KAE8378466.1, KAE8381207.1, KAE8381387.1, KAE8381614.1, KAE8382509.1, KAE8382574.1, KAE8383066.1	KAE8411213.1, KAE8411308.1, KAE8415026.1, KAE8419766.1, KAE8420728.1, KAE8421096.1, KAE8422790.1, KAE8422831.1	KAF3387449.1, KAF3389377.1, KAF3390592.1, KAF3395704.1, KAF3396114.1, KAF3397819.1	KAF7114109.1, KAF7121731.1	KAF7712293.1, KAF7713199.1, KAF7715666.1, KAF7718162.1, KAF7719720.1	KAF9886868.1, KAF9888829.1, KAF9889020.1, KAF9889450.1, KAF9890790.1, KAF9891154.1, KAF9892649.1, KAF9893478.1, KAF9895020.1	KAK5949105.1, KAK5949380.1, KAK5951415.1, KAK5951515.1, KAK5953333.1, KAK5956333.1, KAK5956404.1	KAI5284763.1		KAI5305604.1	KAI9370905.1, KAI9372691.1	BDD55235.1, BDD57036.1, BDD59224.1, BDD62248.1	WEW55219.1, WEW57792.1	KAJ9481497.1, KAJ9481767.1, KAJ9482557.1, KAJ9483487.1, KAJ9484334.1, KAJ9485007.1, KAJ9486796.1, KAJ9491068.1, KAJ9491587.1	KAJ9627380.1, KAJ9628328.1, KAJ9629059.1, KAJ9633392.1, KAJ9644924.1, KAJ9645615.1	KAJ9603793.1, KAJ9606045.1, KAJ9606362.1, KAJ9606381.1, KAJ9606742.1, KAJ9607627.1, KAJ9607628.1, KAJ9608853.1, KAJ9609610.1, KAJ9610372.1, KAJ9610665.1, KAJ9612967.1, KAJ9613501.1, KAJ9613922.1, KAJ9614022.1, KAJ9616336.1, KAJ9616340.1, KAJ9616456.1	KAL1953863.1, KAL1955176.1, KAL1955314.1	KAL1999627.1, KAL2000118.1	KAL2107263.1, KAL2108615.1, KAL2108998.1	KAL2215096.1, KAL2218564.1, KAL2222957.1	KAL2802444.1, KAL2802590.1, KAL2802859.1, KAL2803066.1, KAL2803105.1, KAL2810522.1, KAL2811652.1, KAL2822631.1	KAL2813511.1, KAL2819059.1, KAL2823780.1, KAL2825281.1, KAL2827977.1, KAL2832864.1, KAL2833722.1	KAL2826913.1, KAL2830382.1, KAL2833596.1, KAL2835544.1, KAL2836888.1, KAL2840045.1, KAL2843689.1, KAL2843917.1, KAL2845501.1, KAL2847429.1, KAL2848895.1, KAL2857350.1	KAL2784726.1, KAL2788368.1, KAL2788753.1, KAL2793504.1, KAL2793809.1, KAL2795331.1, KAL2796847.1, KAL2797064.1, KAL2800476.1, KAL2800574.1	KAL3439955.1, KAL3441790.1, KAL3442372.1, KAL3442730.1, KAL3443364.1, KAL3447167.1, KAL3449774.1, KAL3451654.1, KAL3451858.1, KAL3452703.1, KAL3453804.1	KAL3455676.1, KAL3461301.1, KAL3461703.1, KAL3461915.1, KAL3462286.1, KAL3462420.1, KAL3464465.1	KAL3469801.1, KAL3470260.1, KAL3470509.1, KAL3470832.1, KAL3471589.1, KAL3476515.1	KAL3484499.1, KAL3486499.1, KAL3490443.1, KAL3491017.1, KAL3491653.1, KAL3492305.1, KAL3493829.1, KAL3494002.1, KAL3495982.1, KAL3496390.1	KAL3429091.1, KAL3429423.1, KAL3429582.1, KAL3434452.1, KAL3436107.1	KAL4734438.1, KAL4736671.1, KAL4739909.1, KAL4741920.1, KAL4743423.1	KAL4745149.1, KAL4745331.1, KAL4746458.1, KAL4754027.1	KAL4778188.1, KAL4786087.1, KAL4786166.1, KAL4787606.1	KAL4791653.1, KAL4791843.1, KAL4793083.1, KAL4794758.1, KAL4794816.1, KAL4798034.1	KAL4860388.1, KAL4860533.1, KAL4861195.1, KAL4862493.1, KAL4864078.1, KAL4864159.1, KAL4865352.1, KAL4866852.1, KAL4871444.1, KAL4873488.1	KAL4935324.1, KAL4937242.1, KAL4938878.1, KAL4941495.1, KAL4946173.1, KAL4946471.1	KAL4911704.1, KAL4912894.1, KAL4918527.1	KAL4950762.1, KAL4951165.1, KAL4953831.1, KAL4954361.1, KAL4958136.1	KAL4984676.1, KAL4985763.1, KAL4985994.1, KAL4986008.1, KAL4991365.1	KAL4971690.1, KAL4972125.1, KAL4974572.1, KAL4979229.1	KAL4994618.1, KAL4995005.1, KAL4995907.1, KAL4995983.1, KAL4996440.1, KAL4997484.1, KAL4999868.1, KAL5002372.1	KAL5041418.1, KAL5041889.1, KAL5044276.1, KAL5044288.1, KAL5050037.1	KAL5355130.1, KAL5356762.1, KAL5357142.1, KAL5357861.1, KAL5358978.1, KAL5362442.1, KAL5363628.1, KAL5366633.1	KAL5334045.1, KAL5334267.1, KAL5335117.1, KAL5340363.1, KAL5342708.1	KAL6229755.1, KAL6230154.1, KAL6230190.1, KAL6234078.1, KAL6235756.1	KAL7358086.1	KAN3027446.1, KAN3037278.1, KAN3038032.1, KAN3048653.1, KAN3048761.1	KAN3074480.1, KAN3077532.1, KAN3078450.1, KAN3080407.1	KAN3079920.1, KAN3083824.1, KAN3085362.1, KAN3090168.1	KAN3091521.1, KAN3094277.1, KAN3098934.1, KAN3099039.1	KAN4831769.1, KAN4837280.1, KAN4837311.1, KAN4839170.1, KAN4839310.1, KAN4839740.1, KAN4840125.1, KAN4844359.1, KAN4846514.1, KAN4849039.1, KAN4849121.1	KAN4848447.1, KAN4851104.1, KAN4855407.1, KAN4867669.1, KAN4870512.1	KAN4838187.1, KAN4862009.1, KAN4862495.1, KAN4866821.1	KAN4877041.1, KAN4882190.1, KAN4891519.1, KAN4891594.1, KAN4893626.1	KAN4876211.1, KAN4887908.1, KAN4888744.1, KAN4889638.1	KAN4853736.1, KAN4853903.1, KAN4856797.1, KAN4857855.1, KAN4859382.1, KAN4864922.1, KAN4866247.1, KAN4870948.1, KAN4871050.1	CAI7570391.1, CAI7576331.1, CAI7582825.1, CAI7589698.1, CAI7604727.1, CAI7614483.1, CAI7635905.1, CAI7649767.1, CAI7668154.1	CAI7571519.1, CAI7578921.1, CAI7608436.1, CAI7614203.1, CAI7633930.1, CAI7635313.1, CAI7656348.1, CAI7657615.1	CAG7964147.1, CAG8031903.1, CAG8068562.1, CAG8137622.1, CAG8214122.1, CAG8288143.1	CAG8264771.1, CAG8356703.1, CAG8375260.1, CAG8383008.1	CAG8888038.1, CAG8888111.1, CAG8893225.1, CAG8897562.1, CAG8900778.1, CAG8907178.1, CAG8907535.1, CAG8909685.1, CAG8910174.1	XP_077660654.1, XP_077661088.1, XP_748959.1, XP_751380.1, XP_754536.1	XP_001270005.1, XP_001271087.1, XP_001273386.1, XP_001273638.1	XP_001391022.3, XP_001392230.3, XP_001393026.1, XP_001399792.3, XP_001400311.1, XP_059600867.1, XP_059605399.1, XP_059605626.1, XP_059606154.1	XP_002480387.1, XP_002480388.1, XP_002482801.1, XP_002483071.1, XP_002486490.1, XP_002487234.1, XP_002488769.1	XP_002541231.1, XP_002582744.1	XP_045271508.1, XP_045276655.1, XP_045279011.1	XP_031579441.1, XP_031579442.1	XP_660859.1, XP_662509.2, XP_682568.1	XP_001244326.2, XP_001247000.1	XP_001542184.1, XP_001543946.1	XP_001212537.1, XP_001213789.1, XP_001214702.1, XP_001215562.1, XP_001217593.1	XP_001257551.1, XP_001258938.1, XP_001261494.1, XP_001263375.1, XP_001266597.1, XP_001267449.1	XP_045287243.1, XP_045290274.1		XP_010760717.1	XP_003172194.1, XP_003175615.1, XP_003177062.1	XP_002843505.1, XP_002848024.1, XP_002850718.1	XP_003234368.1, XP_003236961.1, XP_003238381.2	XP_003022524.1, XP_003023455.1, XP_003025060.1	XP_001819791.1, XP_001820728.1, XP_001820912.1, XP_001826748.1, XP_023091838.1	XP_009156971.1, XP_009161406.1, XP_009161407.1, XP_009161656.1	XP_008711771.1, XP_008712218.1, XP_008714059.1, XP_008714256.1, XP_008714568.1, XP_008715069.1, XP_008715145.1, XP_008715440.1, XP_008719676.1	XP_008725449.1, XP_008727911.1, XP_008731023.1, XP_008731258.1, XP_008731297.1	XP_007787254.1, XP_007800587.1, XP_007803146.1, XP_007804061.1, XP_007804342.1	XP_007754445.1, XP_007754481.1, XP_007759412.1, XP_007761969.1	XP_007739686.1, XP_007741412.1, XP_007744366.1, XP_007748254.1, XP_007749254.1, XP_007750767.1	XP_007729508.1, XP_007730620.1, XP_007732550.1, XP_007732964.1, XP_007734477.1, XP_007735099.1, XP_007737249.1, XP_007738458.1	XP_007719431.1, XP_007726205.1, XP_007727049.1	XP_040635040.1, XP_040638290.1, XP_040638391.1, XP_040638881.1, XP_040642359.1	XP_013254210.1, XP_013254484.1, XP_013254560.1, XP_013254846.1, XP_013256183.1, XP_013257590.1, XP_013257677.1, XP_013258210.1, XP_013258211.1, XP_013258272.1, XP_013258399.1, XP_013258906.1, XP_013259453.1, XP_013260313.1, XP_013261237.1, XP_013261267.1, XP_013261508.1	XP_013280134.1, XP_013280243.1, XP_013280485.1, XP_013284000.1, XP_013284523.1, XP_013285344.1, XP_013286076.1, XP_013287595.1, XP_013288804.1	XP_016614922.1, XP_016616323.1, XP_016618822.1, XP_016619514.1, XP_016619785.1, XP_016621775.1, XP_016624183.1, XP_016625831.1	XP_016243643.1, XP_016243644.1, XP_016243645.1, XP_016245599.1, XP_016247922.1, XP_016251305.1, XP_016252007.1, XP_016255747.1	XP_013312727.1, XP_013313649.1, XP_013313650.1, XP_013315746.1, XP_013319592.1, XP_013319812.1, XP_013322605.1	XP_016259182.1, XP_016260737.1, XP_016261271.1, XP_016261926.1, XP_016264282.1, XP_016266771.1, XP_016268498.1	XP_013269132.1, XP_013270208.1, XP_013270279.1, XP_013270758.1, XP_013272251.1, XP_013273062.1, XP_013275019.1, XP_013275338.1	XP_016230779.1, XP_016234042.1, XP_016234952.1, XP_016236108.1, XP_016239471.1	XP_016224070.1, XP_016224546.1, XP_016226781.1, XP_016226860.1, XP_016228941.1, XP_016228942.1, XP_016229100.1	XP_016626084.1, XP_016626241.1, XP_016627127.1, XP_016628648.1, XP_016628951.1, XP_016629109.1, XP_016630673.1, XP_016632521.1, XP_016633529.1, XP_016635427.1, XP_016636240.1, XP_016637586.1	XP_043143209.1, XP_043143524.1, XP_043144264.1, XP_043145342.1, XP_043147610.1, XP_043147661.1, XP_043147713.1, XP_043151759.1	XP_022494610.1, XP_022498791.1, XP_022500074.1, XP_022501145.1, XP_022503581.1, XP_022503992.1, XP_022504576.1, XP_022504672.1, XP_022504941.1	XP_018687989.1, XP_018689465.1, XP_018689837.1, XP_018690759.1, XP_018695120.1, XP_018695407.1, XP_018696698.1, XP_018697730.1, XP_018699022.1	XP_049970484.1, XP_049971144.1, XP_049972160.1, XP_049972362.1, XP_049973444.1	XP_022483571.1, XP_022486059.1, XP_022488118.1, XP_022489995.1, XP_022491594.1, XP_022492836.1, XP_022492861.1, XP_022493309.1	XP_067472895.1, XP_067474315.1, XP_067474913.1, XP_067479604.1, XP_067480100.1, XP_067480703.1, XP_067483404.1, XP_067485403.1	XP_022577006.1, XP_022577326.1, XP_022580495.1, XP_022581764.1, XP_022584772.1, XP_022586047.1, XP_022586145.1	XP_040663817.1, XP_040666216.1, XP_040671302.1, XP_040672223.1, XP_040673438.1	XP_040698312.1, XP_040699014.1, XP_040699181.1, XP_040700348.1, XP_040704939.1, XP_040705496.1, XP_040706438.1, XP_040706743.1	XP_040685345.1, XP_040685609.1, XP_040685893.1, XP_040692897.1, XP_040695521.1	XP_022395673.1, XP_022397437.1, XP_022402211.1, XP_022402328.1	XP_020052870.1, XP_020054018.1, XP_020055416.1, XP_020056162.1, XP_020058667.1, XP_020060989.1, XP_020061543.1	XP_040728950.1, XP_040730551.1, XP_040730902.1, XP_040730980.1, XP_040732527.1, XP_040732627.1, XP_040732693.1, XP_040734710.1, XP_040737026.1	XP_020115946.1, XP_020117367.1, XP_020118556.1, XP_020120748.1, XP_020122387.1	XP_024670157.1, XP_024671643.1, XP_024676699.1	XP_025427335.1, XP_025428521.1, XP_025428549.1, XP_025429104.1, XP_025434886.1, XP_025435500.1	XP_025476499.1, XP_025477111.1, XP_025478266.1, XP_025478863.1, XP_025480607.1, XP_025481415.1, XP_025483308.1, XP_025484407.1	XP_025436319.1, XP_025439335.1, XP_025441395.1, XP_025444564.1, XP_025445086.1, XP_025445708.1, XP_025446128.1, XP_025446949.1, XP_025447083.1	XP_025486449.1, XP_025486910.1, XP_025490348.1, XP_025491402.1, XP_025493321.1, XP_025493568.1, XP_025495210.1, XP_025495931.1, XP_025496548.1	XP_025509673.1, XP_025509901.1, XP_025510502.1, XP_025511581.1, XP_025513660.1, XP_025517588.1, XP_025518786.1, XP_025520987.1	XP_025499041.1, XP_025501037.1, XP_025501381.1, XP_025505546.1, XP_025506128.1, XP_025506458.1, XP_025507120.1, XP_025507657.1, XP_025509500.1	XP_025522212.1, XP_025523411.1, XP_025523841.1, XP_025525600.1, XP_025527818.1, XP_025530811.1, XP_025531801.1, XP_025533194.1	XP_040795490.1, XP_040797563.1, XP_040797718.1, XP_040799027.1, XP_040800264.1, XP_040802957.1, XP_040803060.1, XP_040806245.1	XP_025536914.1, XP_025538554.1, XP_025540537.1, XP_025540719.1, XP_025541624.1, XP_025543122.1, XP_025544134.1, XP_025544515.1	XP_025569985.1, XP_025571704.1, XP_025575091.1, XP_025575950.1, XP_025577841.1	XP_025547702.1, XP_025549383.1, XP_025550080.1, XP_025551536.1, XP_025552447.1, XP_025552560.1, XP_025552607.1, XP_025553532.1, XP_025554648.1, XP_025555574.1, XP_025556178.1	XP_025558608.1, XP_025560210.1, XP_025561115.1, XP_025561696.1, XP_025564394.1, XP_025565490.1, XP_025568215.1	XP_026622389.1, XP_026623514.1, XP_026623910.1, XP_026623960.1, XP_026627879.1, XP_026631345.1	XP_026600949.1, XP_026605534.1, XP_026605868.1, XP_026608859.1	XP_041143058.2, XP_041144011.1, XP_041144171.1, XP_041151018.1, XP_071366570.1	XP_031895410.1, XP_031900399.1, XP_031900924.1, XP_031901615.1, XP_031904298.1, XP_031904508.1, XP_031904802.1, XP_031904975.1	XP_031911816.1, XP_031912120.1, XP_031913375.1, XP_031915188.1, XP_031917416.1, XP_031917905.1	XP_031920917.1, XP_031922133.1, XP_031922312.1, XP_031923833.1, XP_031926857.1, XP_031927860.1, XP_031930561.1, XP_031930714.1, XP_031932009.1	XP_031935215.1, XP_031936575.1, XP_031937699.1, XP_031945119.1, XP_031946024.1, XP_031946241.1, XP_031947099.1, XP_031947275.1	XP_054116117.1, XP_054117915.1, XP_054118772.1, XP_054120247.1	XP_033412779.1, XP_033413602.1, XP_033416052.1, XP_033418729.1, XP_033418736.1, XP_033420379.1	XP_035351354.1, XP_035354531.1, XP_035356827.1, XP_035358479.1, XP_035358914.1, XP_035359092.1, XP_035359389.1, XP_035359497.1, XP_035360024.1	XP_035340764.1, XP_035341275.1, XP_035342925.1, XP_035343297.1, XP_035349397.1, XP_035349612.1	XP_038926516.1, XP_038931233.1, XP_038931477.1, XP_038931522.1, XP_038932452.1	XP_014531586.1, XP_014531630.1, XP_014531883.1, XP_014533025.1, XP_014534441.1	XP_041538167.1, XP_041538644.1, XP_041539912.1, XP_041541318.1, XP_041541758.1, XP_041545034.1, XP_041545146.1, XP_041545484.1, XP_041549171.1	XP_043134124.1, XP_043134239.1, XP_043135983.1, XP_043139577.1, XP_043141103.1	XP_041553275.1, XP_041554924.1, XP_041557192.1, XP_041557202.1, XP_041557674.1, XP_041559077.1, XP_041560162.1, XP_041562189.1	XP_043152332.1, XP_043153965.1, XP_043157229.1, XP_043157613.1, XP_043158451.1, XP_043160157.1, XP_043161894.1, XP_043162097.1, XP_043162876.1, XP_043163254.1	XP_043124706.1, XP_043127136.1, XP_043128091.1	XP_003066300.2, XP_003068515.1	XP_062665603.1, XP_062669121.1, XP_062671303.1, XP_062671928.1, XP_062674214.1, XP_062675319.1	XP_049107243.1, XP_049108930.1	XP_052949928.1, XP_052950112.1, XP_052951765.1, XP_052953933.1, XP_052956573.1, XP_052956789.1, XP_052958095.1, XP_052959356.1, XP_052959468.1, XP_052960282.1	XP_064751137.1, XP_064751961.1, XP_064757523.1	XP_069259771.1, XP_069263436.1	XP_069268862.1, XP_069269922.1	XP_069275868.1, XP_069276718.1, XP_069279664.1	XP_069282959.1, XP_069292520.1, XP_069292736.1, XP_069292941.1	XP_070892816.1, XP_070896127.1, XP_070896428.1, XP_070897629.1, XP_070898536.1, XP_070899709.1, XP_070900042.1, XP_070902266.1, XP_070905126.1	XP_070881122.1, XP_070881378.1, XP_070883204.1, XP_070883211.1, XP_070886145.1, XP_070887224.1, XP_070890221.1, XP_070890598.1	XP_073590741.1, XP_073591927.1, XP_073592279.1, XP_073599197.1	XP_073564683.1, XP_073566432.1, XP_073574136.1, XP_073574411.1, XP_073574924.1, XP_073575618.1, XP_073576641.1	XP_073542788.1, XP_073547234.1, XP_073547479.1, XP_073551764.1	XP_073577656.1, XP_073578763.1, XP_073582713.1, XP_073582748.1, XP_073584769.1, XP_073589868.1	XP_073610685.1, XP_073610854.1, XP_073611167.1, XP_073614869.1	XP_073625454.1, XP_073626751.1, XP_073628732.1, XP_073633046.1, XP_073633949.1	XP_073635281.1, XP_073635850.1, XP_073636168.1, XP_073636195.1, XP_073637311.1, XP_073640488.1, XP_073640828.1
OG0000075	EGE08271.1	KIV77545.1, KIV77594.1, KIV78833.1, KIV79232.1, KIV79256.1, KIV79446.1, KIV81800.1, KIV85336.1, KIV85746.1, KIV85821.1, KIV85822.1, KIV85946.1, KIV86034.1	KIW62187.1, KIW62487.1, KIW63230.1, KIW64137.1, KIW64733.1, KIW65751.1, KIW66027.1, KIW67113.1, KIW67265.1, KIW67385.1, KIW68827.1, KIW70538.1, KIW70539.1, KIW70540.1, KIW72870.1	CRG84023.1, CRG87053.1, CRG88733.1	KKY19720.1	KLJ07050.1, KLJ09302.1	CEJ56077.1, CEJ57640.1, CEJ61785.1, CEJ61799.1, CEJ62007.1, CEO59902.1, CEO61114.1	CEL01794.1, CEL04225.1, CEL04718.1, CEL05231.1, CEL09238.1, CEL10476.1, CEN60357.1	KZZ87422.1	OAX81464.1	KAF7587842.1, KAF7588351.1, KAF7590660.1, KAF7593221.1	OJD11297.1, OJD16266.1	OOF90170.1, OOF92782.1, OOF92894.1, OOF93953.1, OOF96872.1, OOF99042.1	OQE16046.1, OQE26902.1, OQE28255.1, OQE32732.1	PGH30782.1, PGH35592.1	PGG97854.1, PGH08213.1	PGH13304.1, PGH13603.1, PGH14406.1	PGH02032.1, PGH17392.1	PLN79609.1, PLN81742.1, PLN85675.1	PYI01407.1, PYI02136.1, PYI03184.1, PYI05311.1, PYI07409.1, PYI11283.1	PYH87412.1, PYH87654.1, PYH89071.1, PYH92431.1, PYH93847.1, PYH95318.1	PYI26241.1, PYI26795.1, PYI27172.1, PYI29199.1, PYI29881.1, PYI30755.1, PYI32094.1, PYI33583.1	PYI13441.1, PYI14591.1, PYI14936.1, PYI15702.1, PYI16109.1, PYI18023.1, PYI20700.1, PYI23971.1	RDK36628.1, RDK37289.1, RDK37770.1, RDK38308.1, RDK39115.1, RDK42727.1	KAB8071160.1, KAB8071187.1, KAB8071827.1, KAB8075972.1	KAB8217189.1, KAB8220822.1, KAB8221842.1, KAB8223134.1, KAB8224127.1, KAB8224289.1	KAE8150824.1, KAE8151188.1, KAE8154298.1, KAE8154365.1	KAE8312047.1, KAE8314498.1, KAE8315158.1, KAE8317488.1, KAE8317761.1, KAE8318569.1, KAE8319783.1	KAE8323518.1, KAE8324531.1, KAE8325769.1, KAE8326554.1, KAE8327184.1, KAE8328656.1	KAE8335366.1, KAE8338111.1, KAE8339543.1, KAE8340024.1, KAE8346252.1, KAE8347330.1	KAE8354509.1	KAE8373886.1, KAE8373969.1, KAE8374605.1, KAE8380191.1, KAE8381440.1, KAE8381805.1, KAE8381895.1, KAE8382515.1	KAE8413112.1, KAE8414540.1, KAE8415988.1, KAE8419059.1, KAE8421584.1, KAE8423227.1	KAF3386585.1, KAF3389264.1, KAF3390573.1, KAF3390654.1	KAF7121950.1, KAF7122766.1, KAF7125594.1, KAF7128507.1, KAF7128581.1, KAF7134171.1, KAF7136809.1	KAF7713063.1, KAF7716618.1, KAF7719711.1	KAF9884613.1, KAF9887004.1, KAF9887530.1, KAF9888669.1, KAF9890434.1, KAF9893931.1, KAF9895260.1	KAK5948351.1, KAK5948545.1, KAK5949520.1, KAK5953277.1	KAI5289690.1	KAI5286499.1	KAI5297108.1, KAI5306224.1	KAI9371620.1, KAI9373413.1, KAI9374233.1	BDD57222.1, BDD60968.1	WEW55625.1, WEW58589.1	KAJ9481831.1, KAJ9486129.1, KAJ9488550.1, KAJ9491216.1, KAJ9491829.1	KAJ9609268.1, KAJ9612792.1, KAJ9617889.1, KAJ9620311.1, KAJ9622516.1, KAJ9622847.1, KAJ9625416.1, KAJ9633895.1, KAJ9634405.1, KAJ9639057.1, KAJ9639233.1, KAJ9640754.1, KAJ9641260.1, KAJ9642097.1, KAJ9643720.1, KAJ9645517.1, KAJ9646309.1, KAJ9647511.1, KAJ9647596.1	KAJ9602227.1, KAJ9602803.1, KAJ9603041.1, KAJ9603934.1, KAJ9604240.1, KAJ9606547.1, KAJ9606685.1, KAJ9606686.1, KAJ9607730.1, KAJ9607847.1, KAJ9608058.1, KAJ9608062.1, KAJ9612045.1, KAJ9614203.1, KAJ9615105.1, KAJ9615171.1, KAJ9615426.1, KAJ9615640.1, KAJ9615879.1, KAJ9616815.1	KAL1961389.1	KAL1998186.1, KAL2000335.1, KAL2000763.1, KAL2002286.1, KAL2002651.1, KAL2003401.1	KAL2106606.1, KAL2114410.1, KAL2114553.1	KAL2216635.1, KAL2216903.1, KAL2216916.1, KAL2217557.1, KAL2221897.1, KAL2222047.1, KAL2222460.1	KAL2802083.1, KAL2807582.1, KAL2812190.1, KAL2812326.1, KAL2822027.1	KAL2817024.1, KAL2818409.1, KAL2822285.1, KAL2824293.1, KAL2835281.1	KAL2829629.1, KAL2844124.1, KAL2844755.1, KAL2847495.1, KAL2858006.1	KAL2782978.1, KAL2787367.1, KAL2789180.1, KAL2797743.1	KAL3440040.1, KAL3446128.1, KAL3452621.1, KAL3452904.1	KAL3458398.1, KAL3459731.1, KAL3460772.1, KAL3462764.1, KAL3464960.1, KAL3465219.1	KAL3475747.1, KAL3475981.1, KAL3476842.1, KAL3477108.1, KAL3479834.1, KAL3479960.1, KAL3480911.1, KAL3480944.1, KAL3481705.1	KAL3482691.1, KAL3482848.1, KAL3483107.1, KAL3487684.1, KAL3488623.1, KAL3491945.1	KAL3428792.1, KAL3431015.1, KAL3433877.1, KAL3434272.1, KAL3434560.1, KAL3437289.1	KAL4734663.1, KAL4737716.1, KAL4737928.1, KAL4738786.1, KAL4739426.1	KAL4746102.1, KAL4747751.1, KAL4753076.1, KAL4753911.1	KAL4782310.1	KAL4790116.1, KAL4791689.1, KAL4798487.1, KAL4800234.1	KAL4860928.1, KAL4862807.1, KAL4863233.1, KAL4865530.1, KAL4866547.1, KAL4870305.1, KAL4873056.1	KAL4936599.1, KAL4938640.1, KAL4939204.1, KAL4943430.1	KAL4915018.1, KAL4916149.1, KAL4916864.1, KAL4922310.1	KAL4951405.1, KAL4951921.1, KAL4953288.1, KAL4954712.1	KAL4983697.1, KAL4989964.1, KAL4991842.1, KAL4991932.1	KAL4972420.1, KAL4975981.1, KAL4978658.1, KAL4981087.1	KAL4994528.1, KAL4999944.1, KAL5001832.1, KAL5002873.1	KAL5045023.1, KAL5046695.1, KAL5047646.1, KAL5050538.1	KAL5358442.1, KAL5358557.1, KAL5360457.1, KAL5361992.1, KAL5363423.1	KAL5333364.1, KAL5335593.1, KAL5339462.1	KAL6229108.1, KAL6231084.1, KAL6232226.1, KAL6234937.1, KAL6238327.1, KAL6238449.1	KAL7354391.1, KAL7359494.1	KAN3029597.1, KAN3029818.1, KAN3030606.1, KAN3033481.1, KAN3038023.1	KAN3068118.1, KAN3075229.1, KAN3078219.1	KAN3080766.1, KAN3081049.1, KAN3081182.1, KAN3081392.1, KAN3082311.1	KAN3093930.1, KAN3094424.1, KAN3094973.1, KAN3096645.1	KAN4832848.1, KAN4833114.1, KAN4833159.1, KAN4835063.1, KAN4839597.1, KAN4844990.1, KAN4848084.1, KAN4849335.1	KAN4834628.1, KAN4844002.1, KAN4845866.1	KAN4833095.1, KAN4833850.1, KAN4842780.1, KAN4843370.1, KAN4856905.1	KAN4875467.1, KAN4879154.1, KAN4882612.1, KAN4887533.1, KAN4891993.1, KAN4892359.1, KAN4892771.1, KAN4894187.1	KAN4875670.1, KAN4878915.1, KAN4879626.1, KAN4880686.1, KAN4885765.1, KAN4887637.1, KAN4888459.1, KAN4889889.1	KAN4852767.1, KAN4857166.1, KAN4857261.1, KAN4867306.1, KAN4867347.1, KAN4868561.1, KAN4870725.1, KAN4871023.1	CAI7577659.1, CAI7589798.1, CAI7589809.1, CAI7592492.1, CAI7600701.1, CAI7603074.1	CAI7576651.1, CAI7576660.1, CAI7608879.1, CAI7629331.1, CAI7637862.1, CAI7639463.1, CAI7646739.1, CAI7669251.1, CAI7674059.1, CAI7678906.1	CAG7961699.1, CAG7979565.1, CAG8177002.1	CAG8248659.1, CAG8373421.1, CAG8410201.1	CAG8882770.1, CAG8891135.1, CAG8897730.1, CAG8908478.1	XP_077660656.1, XP_749303.1, XP_749565.2, XP_753622.2	XP_001272754.1, XP_001274330.1	XP_001390056.3, XP_001390544.1, XP_001394988.3, XP_001398567.1, XP_059599557.1, XP_059600301.1, XP_059602678.1	XP_002340478.1, XP_002340479.1, XP_002482868.1	XP_002540757.1, XP_002541886.1, XP_002585004.1	XP_045273559.1, XP_045282280.1, XP_045282281.1	XP_031577740.1, XP_031577741.1, XP_031581374.1	XP_659485.2, XP_662914.1, XP_680953.1, XP_682430.1	XP_001243320.1, XP_001248580.2	XP_001538117.1, XP_001539257.1	XP_001215254.1, XP_001215889.1, XP_001216175.1, XP_001216841.1, XP_001217200.1, XP_001218659.1	XP_001259673.1, XP_001260064.1, XP_001261700.1, XP_001265731.1	XP_045283089.1, XP_045289967.1	XP_002795078.1, XP_015701101.1	XP_010761808.1, XP_010763779.1	XP_003177893.1	XP_002851307.1	XP_047604283.1	XP_003020161.1	XP_001817373.3, XP_001822278.3, XP_023088850.1, XP_023089874.1, XP_023090791.1, XP_023092280.1, XP_023092326.1	XP_009152944.1, XP_009154424.1, XP_009154952.1, XP_009155778.1, XP_009155977.1, XP_009161128.1	XP_008711306.1, XP_008711470.1, XP_008711562.1, XP_008712555.1, XP_008712633.1, XP_008717729.1, XP_008721022.1, XP_008721049.1	XP_008722660.1, XP_008725146.1, XP_008726625.1, XP_008726730.1, XP_008728291.1, XP_008728839.1, XP_008728912.1, XP_008728913.1, XP_008728948.1, XP_008729075.1, XP_008730047.1, XP_008730553.1, XP_008731919.1	XP_007801460.1	XP_007753201.1, XP_007754855.1, XP_007756726.1, XP_007758201.1, XP_007758323.1, XP_007758360.1, XP_007758361.1, XP_007758430.1, XP_007759700.1, XP_007760718.1, XP_007761239.1, XP_007761615.1	XP_007739157.1, XP_007739243.1, XP_007739427.1, XP_007740351.1, XP_007740591.1, XP_007741335.1, XP_007743083.1, XP_007743094.1, XP_007744729.1, XP_007744761.1, XP_007745161.1, XP_007745427.1, XP_007745893.1, XP_007745897.1, XP_007746126.1, XP_007746994.1, XP_007747482.1, XP_007747599.1, XP_007747645.1, XP_007749677.1, XP_007751275.1, XP_007751396.1	XP_007729452.1, XP_007734606.1, XP_007735838.1, XP_007736684.1	XP_007720118.1, XP_007722898.1, XP_007724951.1, XP_007725188.1, XP_007725359.1, XP_007726641.1	XP_040634352.1, XP_040638889.1, XP_040641154.1, XP_040642454.1, XP_040642876.1	XP_013254027.1, XP_013254853.1, XP_013256974.1, XP_013257416.1, XP_013258072.1, XP_013258138.1, XP_013258378.1, XP_013258768.1, XP_013259301.1, XP_013261100.1, XP_013261212.1, XP_013261727.1, XP_013261976.1, XP_013262690.1, XP_013263180.1, XP_013263585.1, XP_013265651.1, XP_013266292.1	XP_013277924.1, XP_013281919.1, XP_013282916.1, XP_013282926.1, XP_013284950.1, XP_013285336.1, XP_013285991.1, XP_013286943.1, XP_013286975.1, XP_013287405.1, XP_013287880.1, XP_013288072.1, XP_013289413.1, XP_013289520.1, XP_013289563.1, XP_013290309.1	XP_016614539.1, XP_016615286.1, XP_016616681.1, XP_016617045.1, XP_016618746.1, XP_016619984.1, XP_016620753.1, XP_016621451.1, XP_016621483.1, XP_016621865.1, XP_016621911.1, XP_016622033.1, XP_016622453.1, XP_016623164.1, XP_016623177.1, XP_016624764.1, XP_016624959.1, XP_016625446.1, XP_016625634.1	XP_016242317.1, XP_016243490.1, XP_016245358.1, XP_016245405.1, XP_016246301.1, XP_016246673.1, XP_016249998.1, XP_016250006.1, XP_016250567.1, XP_016251518.1, XP_016251703.1, XP_016252175.1, XP_016252228.1, XP_016252333.1, XP_016252591.1, XP_016253035.1, XP_016253418.1, XP_016253460.1, XP_016254945.1, XP_016255425.1	XP_013309833.1, XP_013310542.1, XP_013310704.1, XP_013310826.1, XP_013311086.1, XP_013312742.1, XP_013312743.1, XP_013313356.1, XP_013313666.1, XP_013315334.1, XP_013315429.1, XP_013315430.1, XP_013316572.1, XP_013316620.1, XP_013317149.1, XP_013317162.1, XP_013317619.1, XP_013318648.1, XP_013320601.1	XP_016256821.1, XP_016257413.1, XP_016258203.1, XP_016259733.1, XP_016260380.1, XP_016260832.1, XP_016261888.1, XP_016264715.1, XP_016265113.1, XP_016265738.1, XP_016266665.1, XP_016267844.1	XP_013266598.1, XP_013267781.1, XP_013268919.1, XP_013269074.1, XP_013269247.1, XP_013269530.1, XP_013271054.1, XP_013271762.1, XP_013271965.1, XP_013272399.1, XP_013273397.1, XP_013273572.1, XP_013275120.1, XP_013275298.1, XP_013275691.1, XP_013277369.1	XP_016230092.1, XP_016230294.1, XP_016230588.1, XP_016231025.1, XP_016232987.1, XP_016233243.1, XP_016234357.1, XP_016235064.1, XP_016235616.1, XP_016235709.1, XP_016236506.1, XP_016237169.1, XP_016238756.1, XP_016239603.1, XP_016240476.1, XP_016241415.1	XP_016220876.1, XP_016221859.1, XP_016223832.1, XP_016225043.1, XP_016228384.1, XP_016229464.1	XP_016626128.1, XP_016626495.1, XP_016627056.1, XP_016627166.1, XP_016628510.1, XP_016629294.1, XP_016629295.1, XP_016629754.1, XP_016629864.1, XP_016630182.1, XP_016630585.1, XP_016631736.1, XP_016631751.1, XP_016632781.1, XP_016634096.1, XP_016634214.1, XP_016634749.1, XP_016635310.1, XP_016635632.1, XP_016636250.1, XP_016636385.1, XP_016637445.1	XP_043141728.1, XP_043141994.1, XP_043145070.1, XP_043146724.1, XP_043149517.1, XP_043149565.1, XP_043149657.1	XP_022495448.1, XP_022495585.1, XP_022496739.1, XP_022497602.1, XP_022499784.1, XP_022500647.1, XP_022500657.1, XP_022501231.1, XP_022502007.1, XP_022502051.1, XP_022502387.1, XP_022502595.1, XP_022504466.1, XP_022504934.1, XP_022505181.1	XP_018687747.1, XP_018687912.1, XP_018687913.1, XP_018688163.1, XP_018688415.1, XP_018688480.1, XP_018689345.1, XP_018689475.1, XP_018690481.1, XP_018690662.1, XP_018690955.1, XP_018691487.1, XP_018692619.1, XP_018693364.1, XP_018693568.1, XP_018694002.1, XP_018694092.1, XP_018694137.1, XP_018695048.1, XP_018695650.1, XP_018695976.1, XP_018696856.1	XP_049972170.1	XP_022484300.1, XP_022484959.1, XP_022485395.1	XP_067472947.1, XP_067473227.1, XP_067475181.1, XP_067475689.1, XP_067479431.1, XP_067479493.1, XP_067484945.1, XP_067485564.1	XP_022578011.1, XP_022582364.1, XP_022583262.1	XP_040664149.1, XP_040667774.1, XP_040669984.1, XP_040671011.1, XP_040673518.1, XP_040674353.1	XP_040696238.1, XP_040697956.1, XP_040698100.1, XP_040701989.1, XP_040708100.1	XP_040683939.1, XP_040684190.1, XP_040684972.1, XP_040687468.1	XP_022399198.1, XP_022399285.1, XP_022401140.1, XP_022401274.1, XP_022402648.1, XP_022404635.1	XP_020051682.1, XP_020054615.1, XP_020054891.1, XP_020055205.1, XP_020055397.1, XP_020057015.1, XP_020058702.1	XP_040730523.1, XP_040731062.1, XP_040732247.1, XP_040734409.1, XP_040736106.1, XP_040738882.1	XP_020123557.1	XP_024671505.1, XP_024673678.1, XP_024675284.1	XP_025426456.1, XP_025427659.1, XP_025428350.1, XP_025428508.1, XP_025430958.1, XP_025431018.1, XP_025433007.1	XP_025475309.1, XP_025475688.1, XP_025477447.1, XP_025477748.1, XP_025478567.1, XP_025482733.1	XP_025436452.1, XP_025437132.1, XP_025438756.1, XP_025439883.1, XP_025440924.1, XP_025442356.1, XP_025447063.1	XP_025487030.1, XP_025488308.1, XP_025488919.1, XP_025490992.1, XP_025491150.1, XP_025491831.1, XP_025495182.1, XP_025496522.1	XP_025511993.1, XP_025512250.1, XP_025512601.1, XP_025515363.1, XP_025516107.1, XP_025519496.1, XP_025519671.1	XP_025497858.1, XP_025498679.1, XP_025502387.1, XP_025503183.1, XP_025503353.1, XP_025508240.1, XP_025509476.1	XP_025521968.1, XP_025523676.1, XP_025524469.1, XP_025525074.1, XP_025525230.1, XP_025527040.1, XP_025527713.1, XP_025528945.1, XP_025533174.1	XP_040795428.1, XP_040796666.1, XP_040797081.1, XP_040800355.1, XP_040800727.1, XP_040802978.1, XP_040805347.1	XP_025535745.1, XP_025536193.1, XP_025537922.1, XP_025538098.1, XP_025542593.1, XP_025543502.1	XP_025570176.1, XP_025572019.1, XP_025575785.1, XP_025576394.1, XP_025577595.1, XP_025580713.1	XP_025545715.1, XP_025548578.1, XP_025549360.1, XP_025549687.1, XP_025553429.1, XP_025555469.1	XP_025557643.1, XP_025558740.1, XP_025561536.1, XP_025562214.1, XP_025562387.1, XP_025563262.1	XP_026621951.1, XP_026622154.1, XP_026622221.1, XP_026624444.1, XP_026627749.1, XP_026629526.1	XP_026598238.1, XP_026598693.1, XP_026602154.1, XP_026604249.1, XP_026609412.1	XP_041141552.1, XP_041141631.2, XP_041146105.2, XP_041146913.2, XP_041147134.2, XP_071363757.1, XP_071365039.1	XP_031893707.1, XP_031896537.1, XP_031901982.1, XP_031902920.1, XP_031905552.1	XP_031908994.1, XP_031911144.1, XP_031913727.1, XP_031914911.1	XP_031923715.1, XP_031926331.1, XP_031928376.1, XP_031929066.1, XP_031930863.1, XP_031930998.1	XP_031934965.1, XP_031935099.1, XP_031936172.1, XP_031939109.1, XP_031944038.1, XP_031946989.1	XP_054116921.1, XP_054116952.1, XP_054119554.1, XP_054123914.1	XP_033412688.1, XP_033415770.1, XP_033415940.1, XP_033416846.1	XP_035354862.1, XP_035357607.1, XP_035358210.1, XP_035360349.1, XP_035361347.1, XP_035361522.1	XP_035344795.1, XP_035344946.1, XP_035346302.1, XP_035346472.1, XP_035350137.1	XP_038928228.1, XP_038928245.1, XP_038930534.1, XP_038932515.1	XP_014532801.1, XP_065955904.1, XP_065956861.1	XP_041536827.1, XP_041544266.1, XP_041544442.1, XP_041546915.1, XP_041548244.1, XP_041548849.1	XP_043134551.1, XP_043136467.1, XP_043139859.1, XP_043141097.1	XP_041549467.1, XP_041552958.1, XP_041553962.1, XP_041555625.1, XP_041555642.1, XP_041555956.1, XP_041562092.1	XP_043153447.1, XP_043153709.1, XP_043156698.1, XP_043161724.1, XP_043161817.1, XP_043161878.1, XP_043162892.1	XP_043122319.1, XP_043122584.1, XP_043123259.1, XP_043124171.1, XP_043128976.1, XP_043129769.1, XP_043130791.1	XP_003070346.2, XP_003070875.1	XP_062666019.1, XP_062666969.1, XP_062668387.1, XP_062670918.1, XP_062671808.1, XP_062672686.1, XP_062673206.1, XP_062673579.1, XP_062674209.1, XP_062674828.1, XP_062674865.1, XP_062675427.1, XP_062675712.1, XP_062676023.1	XP_049107358.1, XP_049108208.1	XP_052951863.1, XP_052952606.1, XP_052956044.1, XP_052960957.1, XP_052961280.1	XP_064751143.1, XP_064752828.1, XP_064754161.1, XP_064755229.1, XP_064758591.1			XP_069274499.1, XP_069274994.1, XP_069276851.1, XP_069277072.1, XP_069277952.1, XP_069278121.1, XP_069278272.1, XP_069279773.1, XP_069280052.1, XP_069280772.1, XP_069281877.1	XP_069284506.1, XP_069285320.1, XP_069285321.1, XP_069285443.1, XP_069285462.1, XP_069289042.1, XP_069290078.1, XP_069290389.1, XP_069291428.1	XP_070892551.1, XP_070897012.1, XP_070899413.1, XP_070902447.1, XP_070904604.1, XP_070905615.1	XP_070887156.1, XP_070890155.1	XP_073592890.1, XP_073593940.1, XP_073597076.1, XP_073598977.1, XP_073599465.1	XP_073564309.1, XP_073565200.1, XP_073574010.1, XP_073576772.1	XP_073543599.1, XP_073547572.1, XP_073549779.1, XP_073550964.1, XP_073552827.1	XP_073577720.1, XP_073582640.1, XP_073587366.1, XP_073587669.1	XP_073613200.1, XP_073617264.1, XP_073619673.1, XP_073619906.1	XP_073622664.1, XP_073626412.1, XP_073627849.1, XP_073633914.1	XP_073634645.1, XP_073637165.1, XP_073638373.1, XP_073638765.1, XP_073640379.1, XP_073640479.1, XP_073641001.1, XP_073642215.1
OG0000076	EGE03365.1, EGE07669.1	KIV82463.1, KIV82464.1, KIV82907.1, KIV86162.1	KIW67452.1, KIW67453.1, KIW68888.1, KIW70281.1, KIW71509.1, KIW73791.1	CRG82769.1, CRG83124.1, CRG86496.1, CRG86753.1, CRG86895.1, CRG86903.1, CRG91890.1, CRG92151.1, CRG92257.1	KKY18361.1, KKY21447.1, KKY25507.1, KKY27696.1	KLJ06084.1, KLJ08426.1	CEJ57494.1, CEJ59331.1, CEJ61476.1, CEJ61686.1, CEJ61687.1	CEL01124.1, CEL02325.1, CEL02501.1, CEL03466.1, CEL08480.1, CEL08481.1, CEL11455.1		OAX79125.1	KAF7587481.1, KAF7587611.1, KAF7588445.1, KAF7590701.1, KAF7593473.1, KAF7594061.1, KAF7594136.1, KAF7595587.1, KAF7595643.1, KAF7596242.1, KAF7596528.1	OJD12585.1, OJD15117.1	OOF91342.1, OOF94489.1, OOF95212.1, OOF96432.1, OOG00096.1, OOG00736.1	OQE13631.1, OQE16257.1, OQE24807.1, OQE27198.1, OQE27965.1, OQE32751.1	PGH29033.1, PGH29678.1, PGH33915.1	PGH01488.1, PGH05690.1	PGH08080.1, PGH13639.1, PGH16458.1	PGH02525.1, PGH21354.1	PLN77788.1, PLN78696.1, PLN79403.1, PLN79466.1, PLN81395.1	PYI00297.1, PYI00619.1, PYI01109.1, PYI01816.1, PYI09962.1, PYI12009.1	PYH87405.1, PYH91121.1, PYH93210.1, PYH96568.1, PYI00042.1	PYI24994.1, PYI26030.1, PYI30301.1, PYI31056.1, PYI31460.1, PYI32083.1, PYI33372.1, PYI33865.1, PYI34998.1, PYI35795.1	PYI13120.1, PYI14632.1, PYI15711.1, PYI15980.1, PYI16626.1, PYI16636.1, PYI18962.1, PYI20236.1, PYI24336.1	RDK38551.1, RDK38716.1, RDK38817.1, RDK40257.1, RDK40609.1, RDK40979.1, RDK41609.1, RDK44397.1, RDK46602.1	KAB8067550.1, KAB8069623.1, KAB8069709.1, KAB8070020.1, KAB8070342.1, KAB8071618.1, KAB8072618.1, KAB8077599.1, KAB8077610.1, KAB8079609.1	KAB8213278.1, KAB8213332.1, KAB8213676.1, KAB8214220.1, KAB8216226.1, KAB8217501.1, KAB8218562.1, KAB8221050.1, KAB8223976.1, KAB8225925.1, KAB8226402.1	KAE8144584.1, KAE8146091.1, KAE8149953.1, KAE8150736.1, KAE8151466.1, KAE8152169.1, KAE8153286.1, KAE8153457.1, KAE8153799.1, KAE8154168.1	KAE8307303.1, KAE8308104.1, KAE8308112.1, KAE8309472.1, KAE8311284.1, KAE8312071.1, KAE8312225.1, KAE8312732.1, KAE8314394.1, KAE8316912.1, KAE8317036.1	KAE8323184.1, KAE8323539.1, KAE8323611.1, KAE8327001.1, KAE8327758.1, KAE8329184.1, KAE8329393.1, KAE8332823.1, KAE8332828.1	KAE8334505.1, KAE8336594.1, KAE8336926.1, KAE8337868.1, KAE8338381.1, KAE8340815.1, KAE8341359.1, KAE8342042.1, KAE8343139.1, KAE8345518.1, KAE8346975.1, KAE8347206.1, KAE8347306.1	KAE8351961.1, KAE8353693.1, KAE8354944.1, KAE8355085.1	KAE8371137.1, KAE8371933.1, KAE8375732.1, KAE8377117.1, KAE8378007.1, KAE8378259.1, KAE8380336.1, KAE8381353.1, KAE8382736.1, KAE8383483.1	KAE8414381.1, KAE8414400.1, KAE8415184.1, KAE8415254.1, KAE8416105.1, KAE8418969.1, KAE8419845.1, KAE8420076.1, KAE8420574.1, KAE8421108.1, KAE8421429.1, KAE8421603.1, KAE8423951.1	KAF3388975.1, KAF3391425.1, KAF3394002.1, KAF3402038.1	KAF7114046.1, KAF7114480.1, KAF7114779.1, KAF7122057.1, KAF7130895.1, KAF7131049.1	KAF7712234.1, KAF7712560.1, KAF7714337.1	KAF9884392.1, KAF9885071.1, KAF9885591.1, KAF9886712.1, KAF9888845.1, KAF9888975.1, KAF9889055.1, KAF9890367.1, KAF9891256.1, KAF9893460.1, KAF9894409.1	KAK5950736.1, KAK5952630.1, KAK5952631.1, KAK5952963.1, KAK5953942.1, KAK5957213.1				KAI9372755.1, KAI9374211.1, KAI9375367.1	BDD63877.1	WEW55763.1, WEW57443.1, WEW59052.1	KAJ9482565.1, KAJ9483070.1, KAJ9483501.1, KAJ9485403.1, KAJ9489837.1, KAJ9490202.1, KAJ9492546.1	KAJ9632817.1, KAJ9635627.1, KAJ9638038.1, KAJ9638172.1, KAJ9640117.1, KAJ9644295.1, KAJ9647681.1	KAJ9603121.1, KAJ9603860.1, KAJ9606837.1, KAJ9607305.1, KAJ9610029.1, KAJ9611983.1, KAJ9612543.1	KAL1954677.1, KAL1956489.1	KAL1999931.1, KAL2001186.1	KAL2106808.1	KAL2215211.1, KAL2217002.1, KAL2220316.1	KAL2802379.1, KAL2810745.1, KAL2812640.1, KAL2815516.1, KAL2816742.1	KAL2830860.1, KAL2832481.1, KAL2832988.1, KAL2833685.1, KAL2834236.1	KAL2831937.1, KAL2832345.1, KAL2837111.1, KAL2839082.1, KAL2839728.1, KAL2849819.1, KAL2849907.1, KAL2850214.1, KAL2850215.1, KAL2856672.1, KAL2857346.1	KAL2784343.1, KAL2786159.1, KAL2796421.1, KAL2800228.1, KAL2800754.1	KAL3441034.1, KAL3441406.1, KAL3441504.1, KAL3447344.1, KAL3450513.1, KAL3450885.1, KAL3453438.1	KAL3455169.1, KAL3460320.1, KAL3461762.1, KAL3462710.1, KAL3463005.1, KAL3467098.1	KAL3469585.1, KAL3470179.1, KAL3470886.1, KAL3472064.1, KAL3474244.1, KAL3475350.1, KAL3475925.1, KAL3477707.1, KAL3479517.1, KAL3480618.1	KAL3482873.1, KAL3485279.1, KAL3490518.1, KAL3491421.1, KAL3492015.1, KAL3496953.1	KAL3429273.1, KAL3430605.1, KAL3431625.1, KAL3433370.1, KAL3439341.1, KAL3439644.1	KAL4734228.1, KAL4734293.1, KAL4735420.1, KAL4737013.1, KAL4738088.1, KAL4739295.1	KAL4746395.1, KAL4747614.1, KAL4748019.1, KAL4749287.1, KAL4749482.1, KAL4752594.1	KAL4781733.1, KAL4785786.1, KAL4787648.1	KAL4790097.1, KAL4792637.1, KAL4792639.1, KAL4794710.1, KAL4796211.1, KAL4797415.1, KAL4799370.1	KAL4860995.1, KAL4862881.1, KAL4865155.1, KAL4867624.1, KAL4868957.1, KAL4870552.1, KAL4870554.1, KAL4871573.1	KAL4936231.1, KAL4937708.1, KAL4941780.1, KAL4941782.1, KAL4942103.1, KAL4943185.1, KAL4943874.1	KAL4912088.1, KAL4913284.1, KAL4915247.1, KAL4918697.1	KAL4954297.1, KAL4954341.1, KAL4954541.1, KAL4954543.1, KAL4955486.1, KAL4958503.1	KAL4985114.1, KAL4987077.1, KAL4987762.1	KAL4971269.1, KAL4971288.1, KAL4972248.1, KAL4975847.1, KAL4976053.1	KAL4994392.1, KAL4997514.1, KAL4999223.1, KAL5001261.1, KAL5003318.1	KAL5043570.1, KAL5045965.1, KAL5051735.1	KAL5355942.1, KAL5356107.1, KAL5358473.1, KAL5360837.1, KAL5362626.1, KAL5363194.1, KAL5363512.1, KAL5364736.1, KAL5365175.1	KAL5335182.1, KAL5335687.1, KAL5340880.1, KAL5343864.1	KAL6231345.1, KAL6236396.1, KAL6237339.1, KAL6238504.1, KAL6238651.1	KAL7359321.1	KAN3027028.1, KAN3028045.1	KAN3068109.1, KAN3071367.1, KAN3071427.1, KAN3080700.1	KAN3082668.1, KAN3089274.1, KAN3089275.1, KAN3091365.1, KAN3091757.1, KAN3093047.1, KAN3094122.1, KAN3094594.1	KAN3086407.1, KAN3088573.1, KAN3089142.1, KAN3099162.1	KAN4832133.1, KAN4832953.1, KAN4833609.1, KAN4834603.1, KAN4841996.1, KAN4843080.1	KAN4842865.1, KAN4842868.1, KAN4843353.1, KAN4844738.1, KAN4845378.1, KAN4853819.1, KAN4859553.1, KAN4862559.1	KAN4838679.1, KAN4841117.1, KAN4841734.1, KAN4842283.1, KAN4846882.1, KAN4850744.1	KAN4874541.1, KAN4875549.1, KAN4886922.1, KAN4889235.1	KAN4873377.1, KAN4877912.1, KAN4880949.1, KAN4889023.1, KAN4889400.1	KAN4852946.1, KAN4852947.1, KAN4856592.1, KAN4857981.1, KAN4866256.1, KAN4869812.1	CAI7566040.1, CAI7573947.1, CAI7611091.1, CAI7636842.1, CAI7671322.1	CAI7618533.1, CAI7654070.1, CAI7663281.1, CAI7678948.1	CAG7946007.1, CAG7952037.1, CAG8189441.1, CAG8246481.1	CAG8371353.1, CAG8371975.1, CAG8391127.1, CAG8401765.1, CAG8402636.1, CAG8425187.1	CAG8891004.1, CAG8896911.1, CAG8898566.1, CAG8899624.1, CAG8900248.1, CAG8904110.1, CAG8908535.1	XP_746567.1, XP_746816.1, XP_747767.1, XP_749919.1, XP_755288.1	XP_001267871.1, XP_001269972.1, XP_001272104.1, XP_001272105.1, XP_001274843.1, XP_001274959.1	XP_001390153.3, XP_001393445.3, XP_001394417.3, XP_001394678.1, XP_001396435.1, XP_001397944.3, XP_001400199.1, XP_001400739.1, XP_059600155.1, XP_059603027.1	XP_002479350.1, XP_002480829.1, XP_002482834.1, XP_002483325.1, XP_002483975.1, XP_002486603.1, XP_002487227.1	XP_002540883.1, XP_002541427.1, XP_002542118.1, XP_002583529.1	XP_045278504.1	XP_002622526.1	XP_050466940.1, XP_663661.1, XP_664735.1, XP_681680.1, XP_682653.1	XP_001244958.2, XP_001246560.2	XP_001537012.1	XP_001208515.1, XP_001211376.1, XP_001212071.1, XP_001213081.1, XP_001215856.1, XP_001216161.1	XP_001257501.1, XP_001258702.1, XP_001260447.1, XP_001262425.1, XP_001262753.1, XP_001263094.1, XP_001265480.1, XP_001267650.1, XP_001267651.1	XP_045284910.1	XP_002796370.1	XP_010755806.1, XP_010762950.1	XP_003169562.1, XP_003170005.1, XP_003170343.1, XP_003173913.1, XP_003176049.1	XP_002843371.1, XP_002843935.1, XP_002844341.1, XP_002846867.1, XP_002847463.1, XP_002849803.1	XP_003233566.1, XP_003236182.1, XP_003239409.1	XP_003019300.1, XP_003019635.1, XP_003022481.1, XP_003023619.1	XP_001817314.1, XP_001821592.1, XP_001825995.1, XP_001826299.1, XP_001827121.1, XP_023089601.1, XP_023092347.1, XP_023094222.1	XP_009152544.1, XP_009156549.1, XP_009158733.1	XP_008712004.1, XP_008712151.1, XP_008716954.1, XP_008717002.1, XP_008717011.1, XP_008718602.1	XP_008721856.1, XP_008722888.1, XP_008724808.1, XP_008726784.1, XP_008727472.1, XP_008728781.1, XP_008730484.1	XP_007785755.1, XP_007801079.1, XP_007801945.1, XP_007802260.1, XP_007804438.1, XP_007804625.1, XP_007805506.1	XP_007755678.1, XP_007756675.1, XP_007760018.1, XP_007761939.1	XP_007742359.1, XP_007744432.1, XP_007747349.1, XP_007750129.1, XP_007750664.1, XP_007750804.1, XP_007750871.1, XP_007751762.1	XP_007730994.1, XP_007731717.1, XP_007737100.1	XP_007719802.1, XP_007720336.1, XP_007725727.1, XP_007727435.1	XP_040635549.1, XP_040639305.1	XP_013256005.1, XP_013264498.1, XP_013264768.1, XP_013265472.1	XP_013279326.1, XP_013279472.1, XP_013280268.1, XP_013282337.1, XP_013288323.1	XP_016613744.1, XP_016614763.1, XP_016616193.1, XP_016622890.1, XP_016623369.1	XP_016244571.1, XP_016245273.1, XP_016246946.1, XP_016246947.1, XP_016248052.1, XP_016251067.1	XP_013311713.1, XP_013312168.1, XP_013316694.1, XP_013317719.1, XP_013318241.1, XP_013319011.1, XP_013322039.1, XP_013322221.1	XP_016263996.1, XP_016264456.1, XP_016267407.1, XP_016267930.1	XP_013267820.1, XP_013269395.1, XP_013269396.1, XP_013270335.1, XP_013271497.1, XP_013274126.1, XP_013275138.1, XP_013275810.1, XP_013276147.1, XP_013277464.1, XP_013277829.1	XP_016230438.1, XP_016230929.1, XP_016231678.1, XP_016233261.1, XP_016233898.1, XP_016239366.1, XP_016239386.1	XP_016222547.1, XP_016226433.1, XP_016227903.1	XP_016627101.1, XP_016627879.1, XP_016629776.1, XP_016629887.1, XP_016634332.1, XP_016635422.1, XP_016637400.1, XP_016638086.1	XP_043142375.1, XP_043143268.1, XP_043143625.1, XP_043145998.1, XP_043147607.1, XP_043149750.1, XP_043151601.1, XP_043152110.1	XP_022495483.1, XP_022496566.1, XP_022501825.1, XP_022502830.1, XP_022504690.1	XP_018690106.1, XP_018690700.1, XP_018690941.1, XP_018692422.1, XP_018698902.1	XP_049967970.1, XP_049971186.1, XP_049973498.1	XP_022484622.1, XP_022488369.1, XP_022488972.1, XP_022489112.1, XP_022490544.1	XP_067473588.1, XP_067475401.1, XP_067478989.1, XP_067482594.1, XP_067482781.1, XP_067484103.1, XP_067485276.1	XP_022576862.1, XP_022581064.1	XP_040664772.1, XP_040665645.1, XP_040666110.1, XP_040667118.1, XP_040670214.1, XP_040672539.1, XP_040673196.1, XP_040673383.1, XP_040674705.1	XP_040696783.1, XP_040699498.1, XP_040700543.1, XP_040701750.1, XP_040702552.1	XP_040683750.1, XP_040683786.1, XP_040684459.1, XP_040684471.1, XP_040684785.1, XP_040685364.1, XP_040685376.1, XP_040686912.1, XP_040688705.1, XP_040692418.1, XP_040694608.1	XP_022398292.1, XP_022401405.1, XP_022402162.1	XP_020052254.1, XP_020054642.1, XP_020055213.1, XP_020055324.1, XP_020056573.1, XP_020056581.1, XP_020058596.1, XP_020059518.1, XP_020059965.1	XP_040729176.1, XP_040730871.1, XP_040731475.1, XP_040731931.1, XP_040732210.1, XP_040734879.1, XP_040735449.1, XP_040735477.1, XP_040737192.1	XP_020115612.1, XP_020116547.1, XP_020116915.1, XP_020117239.1, XP_020121075.1, XP_020122729.1	XP_024667133.1, XP_024668809.1, XP_024673447.1, XP_024673769.1, XP_024674506.1	XP_025426560.1, XP_025429196.1, XP_025430612.1, XP_025432471.1, XP_025433163.1, XP_025433620.1, XP_025434555.1	XP_025474261.1, XP_025475093.1, XP_025475923.1, XP_025476065.1, XP_025480377.1, XP_025481071.1, XP_025482820.1	XP_025436266.1, XP_025438593.1, XP_025438924.1, XP_025442366.1, XP_025442725.1, XP_025443614.1, XP_025444821.1, XP_025444829.1, XP_025447608.1	XP_025486952.1, XP_025488236.1, XP_025488911.1, XP_025489743.1, XP_025491494.1, XP_025495295.1, XP_025495414.1, XP_025496490.1, XP_025497290.1, XP_025497301.1	XP_025510024.1, XP_025510901.1, XP_025512350.1, XP_025512448.1, XP_025513194.1, XP_025513275.1, XP_025514309.1, XP_025515241.1, XP_025520424.1	XP_025498670.1, XP_025499483.1, XP_025499493.1, XP_025500160.1, XP_025500965.1, XP_025501369.1, XP_025503322.1, XP_025505850.1	XP_025521900.1, XP_025522788.1, XP_025524460.1, XP_025526740.1, XP_025526749.1, XP_025527643.1, XP_025528751.1, XP_025531881.1, XP_025532497.1	XP_040795510.1, XP_040796657.1, XP_040799596.1, XP_040802142.1, XP_040803533.1, XP_040803543.1, XP_040804231.1, XP_040805618.1, XP_040805915.1	XP_025534867.1, XP_025535782.1, XP_025536512.1, XP_025539426.1, XP_025540973.1, XP_025541195.1, XP_025541352.1, XP_025541440.1, XP_025541958.1	XP_025571318.1, XP_025577359.1, XP_025577703.1, XP_025577852.1, XP_025578758.1, XP_025579845.1	XP_025545723.1, XP_025548066.1, XP_025549340.1, XP_025549527.1, XP_025549615.1, XP_025550875.1, XP_025552443.1, XP_025552862.1, XP_025554389.1	XP_025558194.1, XP_025559594.1, XP_025559702.1, XP_025559788.1, XP_025560360.1, XP_025561416.1, XP_025565986.1, XP_025566430.1, XP_025569019.1	XP_026620041.1, XP_026620440.1, XP_026620625.1, XP_026620860.1, XP_026622813.1, XP_026622898.1, XP_026623165.1, XP_026625405.1, XP_026629088.1, XP_026629304.1	XP_026600188.1, XP_026605346.1, XP_026606432.1, XP_026607265.1, XP_026607562.1	XP_041141614.1, XP_041147270.1, XP_041149538.2, XP_041150095.1, XP_041150399.1, XP_041151352.2, XP_071364497.1, XP_071365326.1, XP_071367183.1	XP_031893972.1, XP_031895813.1, XP_031897166.1, XP_031897703.1, XP_031897768.1, XP_031898492.1, XP_031900579.1, XP_031904084.1, XP_031904423.1, XP_031904424.1, XP_031905229.1	XP_031907184.1, XP_031910417.1, XP_031911270.1, XP_031911999.1, XP_031914931.1, XP_031916378.1, XP_031917772.1, XP_031919023.1, XP_031919978.1	XP_031921117.1, XP_031921321.1, XP_031921548.1, XP_031921814.1, XP_031923772.1, XP_031925275.1, XP_031926436.1, XP_031928312.1, XP_031931603.1, XP_031932421.1, XP_031933492.1, XP_031933989.1	XP_031934818.1, XP_031934979.1, XP_031937573.1, XP_031937848.1, XP_031938527.1, XP_031939501.1, XP_031939981.1, XP_031939984.1, XP_031940288.1, XP_031942322.1, XP_031946162.1, XP_031946483.1	XP_054115775.1, XP_054117359.1, XP_054117952.1, XP_054118887.1, XP_054120123.1, XP_054121498.1, XP_054122407.1, XP_054122960.1, XP_054123862.1	XP_033412545.1, XP_033414781.1, XP_033417088.1, XP_033419803.1, XP_033419944.1	XP_035351684.1, XP_035355620.1, XP_035356020.1, XP_035357730.1, XP_035357943.1, XP_035360834.1, XP_035361650.1, XP_035362292.1, XP_035362380.1	XP_035340236.1, XP_035340277.1, XP_035341840.1, XP_035343620.1, XP_035344884.1, XP_035346714.1, XP_035346875.1, XP_035347726.1, XP_035348463.1, XP_035349319.1	XP_038926798.1, XP_038928057.1	XP_014530923.1, XP_014533746.1, XP_014537347.2, XP_065957415.1	XP_041537623.1, XP_041539080.1, XP_041542197.1, XP_041542305.1, XP_041542306.1, XP_041542880.1, XP_041544131.1, XP_041547407.1, XP_041548350.1, XP_041548494.1, XP_041548589.1	XP_043134263.1, XP_043135730.1, XP_043136654.1	XP_041550514.1, XP_041552350.1, XP_041554293.1, XP_041554823.1, XP_041557749.1, XP_041562351.1, XP_041562624.1	XP_043155535.1, XP_043155648.1, XP_043159076.1, XP_043159369.1, XP_043160866.1, XP_043161142.1, XP_043161727.1, XP_043161920.1, XP_043163368.1	XP_043121940.1, XP_043125240.1, XP_043127485.1, XP_043129480.1, XP_043129481.1, XP_043129527.1, XP_043131008.1	XP_003066638.1, XP_003071804.2	XP_062666927.1, XP_062667818.1, XP_062670859.1, XP_062672790.1	XP_049109909.1, XP_049110795.1	XP_052950162.1, XP_052952684.1, XP_052952969.1, XP_052953232.1, XP_052954211.1, XP_052957997.1, XP_052958897.1, XP_052959270.1	XP_064750806.1, XP_064751445.1, XP_064751459.1, XP_064753571.1, XP_064755469.1, XP_064758554.1	XP_069262598.1	XP_069267284.1, XP_069267390.1, XP_069267451.1	XP_069275164.1, XP_069278679.1, XP_069279862.1	XP_069283340.1, XP_069285686.1, XP_069288874.1	XP_070891943.1, XP_070893032.1, XP_070893619.1, XP_070896629.1, XP_070896666.1, XP_070906040.1	XP_070882108.1, XP_070885886.1, XP_070888889.1, XP_070891507.1	XP_073590535.1, XP_073592012.1, XP_073594250.1, XP_073596850.1, XP_073599655.1	XP_073564655.1, XP_073564656.1, XP_073565282.1, XP_073567704.1, XP_073570500.1, XP_073571132.1, XP_073573148.1, XP_073573150.1	XP_073543074.1, XP_073544115.1, XP_073544636.1, XP_073545499.1, XP_073546177.1	XP_073581462.1, XP_073581921.1, XP_073582946.1, XP_073583511.1, XP_073586656.1, XP_073588736.1, XP_073589071.1	XP_073609908.1, XP_073610158.1, XP_073616060.1, XP_073616074.1, XP_073617873.1, XP_073617892.1, XP_073617893.1, XP_073619197.1	XP_073621850.1, XP_073623285.1, XP_073628250.1, XP_073628665.1, XP_073628964.1, XP_073629430.1, XP_073629432.1	XP_073634993.1, XP_073637791.1, XP_073639344.1, XP_073640183.1, XP_073641523.1
OG0000077	EGE01322.1, EGE02754.1, EGE03766.1, EGE03950.1, EGE03951.1, EGE07065.1	KIV77369.1, KIV77394.1, KIV78313.1, KIV79745.1, KIV80145.1, KIV81557.1	KIW65002.1, KIW69455.1, KIW70324.1, KIW70325.1, KIW70326.1, KIW70595.1, KIW71034.1, KIW72292.1, KIW73844.1	CRG84481.1, CRG88649.1, CRG89847.1, CRG90874.1	KKY17398.1, KKY24365.1, KKY25618.1, KKY28003.1	KLJ06781.1, KLJ09952.1, KLJ09972.1, KLJ12281.1, KLJ12967.1	CEJ57547.1, CEJ60533.1, CEO59789.1, CEO59790.1, CEO59985.1, CEO59986.1, CEO60474.1	CEL04492.1, CEL08130.1, CEL09920.1, CEN59298.1, CEN59397.1, CEN60106.1, CEN60107.1, CEN61422.1, CEN61887.1, CEN61888.1	KZZ87268.1, KZZ87398.1, KZZ87850.1, KZZ87902.1	OAX79555.1, OAX80228.1, OAX82687.1, OAX82856.1, OAX84217.1	KAF7590413.1, KAF7595077.1, KAF7596178.1, KAF7597368.1	OJD10927.1, OJD12574.1, OJD15502.1, OJD17571.1, OJD19538.1	OOF92180.1, OOF93672.1, OOF93756.1, OOF98796.1, OOG00516.1	OQE14042.1, OQE17710.1, OQE20950.1, OQE24983.1	PGH28767.1, PGH29394.1, PGH29919.1, PGH34194.1	PGG99094.1, PGG99095.1, PGH04694.1, PGH06539.1, PGH08602.1, PGH09155.1	PGH01214.1, PGH05863.1, PGH07560.1, PGH14998.1	PGH01880.1, PGH04741.1, PGH12865.1, PGH13100.1, PGH18348.1, PGH23389.1	PLN76070.1, PLN78206.1, PLN78294.1, PLN82064.1	PYI05494.1, PYI09985.1, PYI10528.1, PYI11635.1	PYH91255.1, PYH94755.1, PYH96994.1, PYH99485.1	PYI29153.1, PYI29257.1, PYI29448.1, PYI36401.1, PYI36622.1	PYI13397.1, PYI15303.1, PYI21428.1, PYI24428.1, PYI24841.1	RDK38991.1, RDK40025.1, RDK40479.1, RDK40977.1, RDK47524.1	KAB8070297.1, KAB8074511.1, KAB8078394.1, KAB8079502.1	KAB8213290.1, KAB8216004.1, KAB8219421.1, KAB8220384.1, KAB8222709.1, KAB8225178.1	KAE8144282.1, KAE8145855.1, KAE8150403.1, KAE8151364.1	KAE8310986.1, KAE8311331.1, KAE8313010.1, KAE8314529.1, KAE8314761.1, KAE8316377.1	KAE8323577.1, KAE8324650.1, KAE8326818.1, KAE8329863.1, KAE8333270.1	KAE8334367.1, KAE8335076.1, KAE8339231.1, KAE8342402.1, KAE8344658.1, KAE8347268.1, KAE8347905.1	KAE8349261.1, KAE8354317.1, KAE8355418.1, KAE8356421.1	KAE8371299.1, KAE8376264.1, KAE8377307.1, KAE8378239.1, KAE8378972.1, KAE8379960.1, KAE8382709.1, KAE8383217.1	KAE8410365.1, KAE8413062.1, KAE8417707.1, KAE8417777.1, KAE8418270.1, KAE8418472.1	KAF3388894.1, KAF3389219.1, KAF3391233.1, KAF3395761.1	KAF7117457.1, KAF7117972.1, KAF7119021.1, KAF7122034.1, KAF7122309.1, KAF7133923.1, KAF7136712.1, KAF7136911.1, KAF7139765.1	KAF7713350.1, KAF7715834.1, KAF7718275.1, KAF7719591.1	KAF9883757.1, KAF9884115.1, KAF9886864.1, KAF9886988.1, KAF9890959.1, KAF9893205.1	KAK5950775.1, KAK5952188.1, KAK5953245.1, KAK5954469.1, KAK5956839.1	KAI5286232.1, KAI5292455.1, KAI5293681.1, KAI5293682.1, KAI5295957.1	KAI5288476.1, KAI5289142.1, KAI5290562.1, KAI5291257.1, KAI5291258.1	KAI5295570.1, KAI5297229.1, KAI5297989.1, KAI5298231.1, KAI5299694.1, KAI5301945.1, KAI5304346.1	KAI9367118.1, KAI9367237.1, KAI9370499.1, KAI9374923.1, KAI9376650.1	BDD55692.1, BDD56527.1, BDD56528.1, BDD56529.1, BDD56530.1, BDD56531.1, BDD56674.1, BDD62074.1	WEW56604.1, WEW57280.1, WEW58139.1, WEW60100.1, WEW61558.1	KAJ9485932.1, KAJ9486560.1, KAJ9487345.1, KAJ9488085.1	KAJ9623745.1, KAJ9631244.1, KAJ9632961.1, KAJ9633046.1, KAJ9643218.1, KAJ9643341.1	KAJ9602448.1, KAJ9604956.1, KAJ9607063.1, KAJ9611542.1, KAJ9615141.1, KAJ9616537.1, KAJ9616880.1	KAL1954192.1, KAL1954664.1, KAL1956904.1, KAL1959490.1	KAL1999063.1, KAL2001984.1, KAL2002801.1, KAL2002928.1	KAL2106050.1, KAL2108324.1, KAL2109221.1	KAL2215293.1, KAL2216102.1, KAL2217425.1, KAL2219868.1	KAL2802257.1, KAL2808194.1, KAL2812499.1, KAL2814594.1, KAL2817323.1, KAL2821027.1	KAL2814911.1, KAL2816237.1, KAL2818730.1, KAL2820861.1, KAL2820973.1, KAL2825635.1, KAL2830493.1, KAL2834512.1	KAL2827297.1, KAL2829585.1, KAL2843330.1, KAL2845415.1, KAL2845658.1, KAL2852930.1, KAL2855380.1	KAL2782889.1, KAL2783247.1, KAL2783908.1, KAL2784081.1, KAL2784866.1, KAL2786389.1, KAL2788521.1, KAL2792942.1, KAL2798852.1, KAL2800007.1	KAL3444632.1, KAL3446281.1, KAL3446452.1, KAL3450071.1, KAL3451319.1, KAL3453112.1, KAL3453196.1	KAL3456284.1, KAL3458624.1, KAL3463774.1, KAL3465821.1, KAL3466120.1, KAL3466537.1, KAL3467363.1	KAL3470053.1, KAL3470719.1, KAL3472139.1, KAL3474512.1, KAL3476319.1, KAL3477844.1, KAL3477940.1, KAL3478348.1	KAL3487315.1, KAL3488263.1, KAL3488777.1, KAL3490134.1, KAL3490936.1, KAL3493125.1, KAL3496710.1, KAL3497092.1	KAL3433052.1, KAL3434236.1, KAL3437599.1, KAL3437988.1	KAL4733624.1, KAL4736827.1, KAL4737090.1, KAL4737535.1, KAL4737672.1	KAL4747127.1, KAL4747198.1, KAL4751905.1, KAL4753670.1, KAL4753671.1, KAL4754526.1	KAL4777989.1, KAL4780602.1, KAL4781162.1, KAL4786279.1, KAL4786745.1, KAL4788063.1	KAL4791872.1, KAL4794154.1, KAL4796131.1, KAL4799941.1, KAL4800992.1	KAL4862112.1, KAL4866398.1, KAL4867926.1, KAL4870522.1, KAL4871331.1, KAL4874076.1	KAL4935358.1, KAL4936206.1, KAL4941889.1, KAL4942627.1, KAL4942818.1, KAL4944056.1, KAL4946889.1	KAL4913774.1, KAL4917127.1, KAL4918898.1, KAL4919388.1, KAL4919434.1, KAL4920817.1	KAL4947052.1, KAL4948017.1, KAL4950799.1, KAL4950800.1, KAL4952715.1, KAL4955042.1, KAL4957741.1	KAL4983960.1, KAL4984269.1, KAL4991160.1, KAL4992495.1	KAL4971505.1, KAL4971579.1, KAL4980203.1, KAL4980911.1	KAL4994741.1, KAL4996734.1, KAL5001420.1, KAL5003162.1	KAL5040914.1, KAL5043945.1, KAL5047957.1, KAL5048415.1	KAL5355125.1, KAL5358467.1, KAL5360340.1, KAL5360811.1, KAL5366285.1	KAL5333119.1, KAL5333956.1, KAL5335252.1, KAL5335300.1, KAL5338865.1, KAL5342935.1	KAL6230307.1, KAL6231267.1, KAL6232131.1, KAL6233886.1, KAL6235897.1	KAL7354157.1, KAL7354518.1, KAL7354677.1, KAL7356194.1, KAL7358797.1	KAN3030837.1, KAN3030990.1, KAN3043061.1, KAN3048548.1	KAN3065081.1, KAN3067724.1, KAN3070827.1, KAN3080249.1, KAN3080580.1	KAN3081801.1, KAN3085001.1, KAN3085814.1, KAN3093654.1	KAN3081127.1, KAN3082146.1, KAN3086631.1, KAN3089335.1, KAN3092968.1, KAN3095811.1, KAN3097945.1	KAN4832979.1, KAN4837951.1, KAN4838322.1, KAN4841851.1, KAN4844192.1, KAN4844276.1	KAN4847422.1, KAN4853028.1, KAN4853144.1, KAN4854421.1, KAN4854745.1, KAN4861201.1, KAN4869201.1	KAN4847751.1, KAN4853161.1, KAN4855199.1, KAN4857420.1, KAN4862155.1, KAN4863820.1, KAN4866757.1	KAN4877893.1, KAN4882587.1, KAN4885391.1, KAN4890235.1, KAN4892148.1, KAN4893366.1, KAN4894163.1	KAN4873637.1, KAN4879815.1, KAN4882299.1, KAN4885492.1, KAN4889877.1, KAN4891211.1, KAN4891250.1	KAN4851589.1, KAN4854847.1, KAN4855605.1, KAN4866329.1, KAN4872341.1	CAI7572036.1, CAI7587915.1, CAI7598430.1, CAI7598440.1, CAI7624346.1, CAI7641130.1, CAI7655521.1, CAI7668365.1	CAI7571210.1, CAI7601751.1, CAI7613115.1, CAI7615830.1, CAI7678338.1, CAI7678538.1	CAG8026972.1, CAG8079681.1, CAG8113969.1, CAG8203776.1, CAG8203804.1	CAG8327659.1, CAG8405373.1, CAG8411080.1, CAG8411089.1, CAG8417407.1	CAG8900036.1, CAG8905773.1, CAG8908780.1, CAG8909508.1, CAG8909509.1	XP_077661301.1, XP_748767.1, XP_749815.1, XP_750810.1, XP_751205.1, XP_753974.1	XP_001268048.1, XP_001268381.1, XP_001273222.1, XP_001273995.1	XP_001396165.3, XP_059599834.1, XP_059600364.1, XP_059601247.1, XP_059604155.1, XP_059605702.1, XP_059606365.1	XP_002340327.1, XP_002340764.1, XP_002478043.1, XP_002478688.1, XP_002482189.1	XP_002541625.1, XP_002543969.1, XP_002583024.1, XP_002583550.1	XP_045272475.1, XP_045272874.1, XP_045274476.1, XP_045275450.1, XP_045278783.1, XP_045282496.1	XP_002626109.1, XP_002626451.1, XP_002627487.1, XP_031577253.1, XP_031577848.1, XP_031577890.1	XP_659860.1, XP_661876.1, XP_663087.1, XP_680807.1	XP_001239222.2, XP_001240322.1, XP_001242109.2, XP_001245601.1, XP_001247431.2	XP_001536002.1, XP_001538220.1, XP_001538366.1, XP_001538816.1, XP_001539721.1	XP_001208603.1, XP_001211422.1, XP_001212043.1, XP_001212542.1, XP_001215862.1, XP_001217232.1, XP_001217989.1	XP_001258040.1, XP_001258467.1, XP_001261303.1, XP_001265978.1	XP_045284815.1, XP_045286196.1, XP_045286359.1, XP_045286631.1, XP_045289711.1	XP_002797375.1, XP_015699554.1, XP_015700194.1, XP_015700414.1	XP_010756139.1, XP_010759515.1, XP_010760150.1, XP_010762491.1	XP_003169786.1, XP_003172269.1, XP_003173549.1, XP_003174798.1, XP_003176254.1	XP_002843577.1, XP_002844923.1, XP_002846542.1, XP_002847187.1, XP_002847674.1	XP_003235963.1, XP_003237035.1, XP_003239204.2, XP_047604091.1, XP_047604174.1	XP_003018547.1, XP_003021025.1, XP_003023576.1, XP_003024409.1, XP_003025339.1	XP_001819632.3, XP_023088878.1, XP_023089731.1, XP_023091195.1, XP_023092031.1, XP_023094101.1	XP_009152650.1, XP_009157533.1, XP_009158062.1, XP_009158178.1, XP_009159960.1	XP_008711190.1, XP_008711257.1, XP_008713452.1, XP_008717468.1, XP_008718308.1, XP_008719282.1	XP_008721805.1, XP_008723154.1, XP_008727865.1, XP_008728233.1	XP_007787176.1, XP_007800978.1, XP_007802459.1, XP_007802668.1, XP_007804264.1, XP_007804455.1, XP_007804791.1, XP_007805145.1, XP_007806155.1	XP_007752401.1, XP_007753691.1, XP_007754667.1, XP_007754914.1, XP_007755298.1, XP_007759053.1	XP_007739330.1, XP_007741647.1, XP_007742764.1, XP_007743664.1, XP_007744353.1, XP_007745335.1, XP_007747103.1, XP_007748494.1, XP_007748495.1	XP_007730643.1, XP_007731520.1, XP_007733566.1, XP_007733670.1, XP_007736476.1, XP_007736986.1, XP_007737363.1	XP_007719139.1, XP_007719407.1, XP_007720481.1, XP_007724554.1, XP_007726557.1	XP_040635811.1, XP_040636986.1, XP_040637088.1, XP_040640751.1	XP_013254422.1, XP_013254552.1, XP_013255079.1, XP_013255080.1, XP_013255780.1, XP_013258131.1, XP_013258132.1, XP_013263155.1, XP_013264156.1, XP_013264908.1, XP_013265953.1	XP_013278510.1, XP_013279863.1, XP_013281307.1, XP_013281766.1, XP_013282619.1, XP_013284044.1, XP_013284343.1, XP_013285447.1, XP_013287887.1	XP_016616782.1, XP_016617136.1, XP_016619058.1, XP_016619199.1, XP_016622047.1, XP_016622865.1, XP_016623971.1, XP_016625534.1	XP_016242093.1, XP_016242876.1, XP_016244793.1, XP_016244981.1, XP_016247598.1, XP_016249550.1, XP_016249551.1, XP_016250308.1, XP_016253151.1, XP_016253566.1, XP_016254131.1, XP_016254834.1, XP_016255580.1, XP_016255581.1	XP_013309682.1, XP_013310720.1, XP_013311627.1, XP_013311650.1, XP_013311862.1, XP_013312225.1, XP_013315177.1, XP_013319786.1	XP_016258448.1, XP_016260991.1, XP_016262136.1, XP_016262708.1, XP_016265802.1, XP_016267211.1	XP_013268477.1, XP_013272911.1, XP_013274205.1, XP_013274503.1, XP_013274538.1, XP_013274858.1, XP_013275666.1, XP_013277072.1	XP_016230585.1, XP_016236093.1, XP_016236443.1, XP_016237941.1, XP_016238083.1, XP_016239179.1, XP_016240729.1, XP_016241098.1, XP_016241591.1	XP_016223216.1, XP_016223346.1, XP_016223568.1, XP_016226890.1, XP_016228589.1	XP_016627218.1, XP_016628008.1, XP_016630973.1, XP_016631043.1, XP_016634559.1, XP_016635434.1, XP_016636159.1	XP_043144934.1, XP_043145452.1, XP_043147100.1, XP_043150613.1	XP_022494165.1, XP_022494311.1, XP_022494930.1, XP_022498641.1, XP_022499654.1, XP_022500946.1, XP_022503792.1	XP_018687447.1, XP_018689749.1, XP_018690778.1, XP_018691633.1, XP_018694595.1, XP_018695565.1, XP_018697387.1, XP_018698500.1	XP_049965143.1, XP_049973362.1, XP_049973925.1, XP_049974524.1	XP_022486982.1, XP_022489901.1, XP_022491124.1, XP_022492598.1	XP_067473905.1, XP_067474954.1, XP_067475927.1, XP_067480528.1, XP_067485274.1	XP_022577506.1, XP_022577721.1, XP_022578484.1, XP_022583383.1, XP_022583620.1	XP_040664785.1, XP_040665040.1, XP_040665041.1, XP_040668388.1, XP_040670180.1, XP_040671131.1, XP_040672117.1	XP_040695900.1, XP_040700165.1, XP_040701601.1, XP_040701789.1, XP_040703462.1, XP_040708707.1	XP_040683962.1, XP_040690478.1, XP_040693924.1, XP_040695083.1	XP_022397818.1, XP_022399443.1, XP_022402885.1, XP_022403841.1	XP_020052332.1, XP_020053142.1, XP_020054408.1, XP_020055378.1, XP_020058960.1, XP_020061711.1	XP_040731002.1, XP_040731992.1, XP_040732508.1, XP_040734232.1, XP_040736499.1, XP_040738168.1, XP_040738456.1	XP_020116353.1, XP_020120975.1, XP_020121114.1, XP_020122265.1, XP_020123951.1	XP_024668319.1, XP_024670708.1, XP_024671238.1, XP_024675055.1	XP_025428008.1, XP_025429426.1, XP_025430095.1, XP_025432897.1	XP_025474838.1, XP_025474873.1, XP_025479310.1, XP_025480541.1, XP_025483037.1, XP_025483806.1, XP_025484992.1	XP_025437323.1, XP_025437366.1, XP_025441261.1, XP_025443708.1, XP_025447710.1	XP_025485807.1, XP_025487626.1, XP_025490429.1, XP_025491596.1, XP_025494456.1, XP_025496738.1	XP_025510294.1, XP_025513271.1, XP_025513725.1, XP_025514751.1, XP_025516753.1, XP_025520346.1, XP_025521332.1, XP_025521333.1	XP_025498262.1, XP_025498339.1, XP_025498563.1, XP_025502589.1, XP_025502841.1, XP_025508653.1	XP_025522022.1, XP_025523142.1, XP_025523263.1, XP_025527501.1, XP_025530312.1	XP_040797425.1, XP_040800014.1, XP_040801293.1, XP_040801936.1, XP_040805225.1	XP_025534510.1, XP_025538236.1, XP_025538757.1, XP_025540294.1, XP_025540975.1, XP_025541703.1	XP_025569340.1, XP_025578175.1, XP_025579877.1, XP_025580600.1	XP_025545657.1, XP_025545682.1, XP_025546563.1, XP_025549178.1, XP_025554831.1, XP_025556526.1	XP_025559154.1, XP_025559592.1, XP_025561619.1, XP_025563420.1, XP_025564445.1, XP_025565730.1, XP_025569021.1	XP_026619153.1, XP_026621447.1, XP_026621866.1, XP_026624502.1, XP_026628213.1, XP_026629302.1	XP_026599923.1, XP_026600628.1, XP_026600903.1, XP_026601425.1, XP_026602369.1, XP_026603457.1, XP_026608426.1	XP_041142388.2, XP_041147634.1, XP_071363837.1, XP_071365091.1, XP_071365476.1	XP_031893856.1, XP_031894351.1, XP_031894376.1, XP_031896632.1, XP_031899366.1, XP_031900769.1, XP_031903750.1, XP_031904486.1	XP_031907305.1, XP_031908669.1, XP_031909199.1, XP_031914219.1, XP_031918289.1	XP_031922109.1, XP_031924622.1, XP_031925495.1, XP_031927269.1, XP_031931705.1, XP_031931825.1, XP_031932222.1	XP_031934112.1, XP_031934180.1, XP_031934257.1, XP_031935485.1, XP_031935522.1, XP_031942486.1, XP_031943198.1, XP_031946753.1	XP_054116761.1, XP_054117112.1, XP_054117794.1, XP_054119768.1, XP_054120855.1, XP_054121702.1	XP_033410793.1, XP_033417397.1, XP_033419397.1, XP_033420253.1	XP_035354567.1, XP_035354604.1, XP_035357941.1, XP_035359332.1, XP_035360131.1, XP_035361202.1	XP_035344841.1, XP_035344921.1, XP_035345676.1, XP_035347080.1, XP_035348231.1, XP_035348666.1	XP_038925531.1, XP_038927233.1, XP_038928517.1, XP_038928722.1	XP_014534038.1, XP_014534863.1, XP_014535386.2, XP_014538940.1	XP_041536983.1, XP_041539002.1, XP_041545208.1, XP_041547753.1, XP_041548585.1, XP_041549098.1	XP_043131286.1, XP_043132081.1, XP_043133593.1, XP_043136202.1, XP_043141332.1	XP_041552337.1, XP_041554752.1, XP_041556564.1, XP_041557016.1, XP_041559668.1, XP_041561463.1, XP_041562304.1	XP_043155711.1, XP_043156291.1, XP_043160298.1, XP_043160321.1, XP_043162315.1, XP_043163025.1	XP_043122655.1, XP_043123651.1, XP_043127344.1, XP_043129104.1, XP_043130282.1	XP_003065960.2, XP_003068132.2, XP_003071316.2, XP_003072165.1, XP_065981080.1	XP_062667008.1, XP_062667314.1, XP_062668822.1, XP_062668944.1, XP_062669573.1, XP_062674484.1, XP_062675184.1	XP_049106331.1, XP_049106853.1, XP_049107082.1, XP_049108028.1, XP_049110432.1	XP_052954977.1, XP_052955092.1, XP_052956034.1, XP_052956631.1, XP_052957217.1	XP_064752176.1, XP_064753054.1, XP_064753261.1, XP_064754676.1, XP_064755386.1, XP_064756399.1	XP_069257740.1, XP_069261828.1, XP_069263055.1, XP_069263384.1	XP_069265334.1, XP_069266353.1, XP_069269865.1, XP_069270426.1	XP_069273485.1, XP_069277377.1, XP_069279029.1, XP_069279787.1, XP_069280281.1, XP_069281356.1	XP_069287953.1, XP_069288357.1, XP_069288658.1, XP_069290558.1	XP_070892738.1, XP_070893105.1, XP_070894737.1, XP_070895308.1, XP_070897386.1, XP_070898518.1, XP_070900377.1, XP_070901534.1, XP_070901693.1, XP_070903909.1	XP_070884624.1, XP_070885449.1, XP_070885759.1, XP_070888802.1	XP_073590368.1, XP_073593301.1, XP_073596075.1, XP_073596483.1, XP_073597916.1	XP_073564868.1, XP_073567240.1, XP_073569823.1, XP_073573123.1, XP_073575075.1, XP_073575753.1, XP_073575756.1, XP_073576020.1	XP_073544818.1, XP_073546159.1, XP_073546959.1, XP_073547483.1	XP_073578717.1, XP_073579405.1, XP_073583739.1, XP_073584331.1, XP_073584332.1, XP_073587116.1, XP_073588154.1, XP_073590343.1	XP_073611798.1, XP_073611799.1, XP_073613888.1, XP_073615136.1, XP_073615513.1, XP_073618887.1, XP_073620447.1	XP_073624323.1, XP_073626054.1, XP_073626307.1, XP_073626398.1, XP_073626494.1, XP_073627563.1, XP_073629764.1	XP_073636073.1, XP_073636840.1, XP_073640123.1, XP_073642635.1
OG0000078	EGE05578.1, EGE05592.1, EGE06488.1	KIV79104.1, KIV82055.1, KIV86709.1	KIW62368.1, KIW63400.1, KIW69461.1, KIW70592.1	CRG82680.1, CRG83086.1, CRG84194.1, CRG90100.1, CRG90923.1, CRG91185.1, CRG91813.1	KKY14145.1, KKY14942.1, KKY17973.1, KKY19248.1, KKY22641.1	KLJ06317.1, KLJ11963.1	CEJ57917.1, CEJ59954.1, CEJ61233.1, CEJ62314.1, CEO58752.1, CEO60147.1	CEL00493.1, CEL00598.1, CEL00599.1, CEL03772.1, CEL04110.1, CEL06083.1, CEL06088.1, CEN60942.1, CEN60958.1, CEN61687.1	KZZ88896.1, KZZ91599.1	OAX78184.1, OAX82443.1	KAF7586319.1, KAF7587632.1, KAF7587916.1, KAF7588831.1, KAF7590340.1, KAF7590827.1, KAF7591348.1, KAF7593552.1, KAF7595194.1, KAF7595471.1	OJD10147.1, OJD16582.1	OOF92554.1, OOF93838.1, OOF97379.1, OOF98724.1, OOF98751.1, OOF99348.1	OQE13510.1, OQE15785.1, OQE16354.1, OQE18473.1, OQE18515.1, OQE28067.1, OQE30908.1, OQE32422.1	PGH29788.1, PGH36461.1	PGH05894.1, PGH06055.1	PGH11417.1, PGH13038.1	PGH09701.1, PGH19363.1, PGH26453.1	PLN76146.1, PLN76805.1, PLN84698.1	PYI00514.1, PYI01479.1, PYI02953.1, PYI07231.1, PYI08424.1, PYI09246.1, PYI10609.1	PYH88524.1, PYH92394.1, PYH93105.1, PYH96888.1, PYH97314.1	PYI28997.1, PYI29954.1, PYI30581.1, PYI31791.1, PYI31847.1, PYI33284.1, PYI36231.1	PYI14149.1, PYI16894.1, PYI17536.1, PYI19531.1, PYI21818.1, PYI23533.1, PYI23565.1	RDK38641.1, RDK39203.1, RDK39235.1, RDK40389.1, RDK45517.1	KAB8067857.1, KAB8071016.1, KAB8071297.1, KAB8071846.1, KAB8072716.1, KAB8074307.1, KAB8075481.1, KAB8077984.1, KAB8078726.1	KAB8216349.1, KAB8217276.1, KAB8217717.1, KAB8217921.1, KAB8218740.1, KAB8222340.1, KAB8222909.1, KAB8223108.1, KAB8226642.1	KAE8144556.1, KAE8146223.1, KAE8147774.1, KAE8148007.1, KAE8151355.1, KAE8152268.1, KAE8153007.1, KAE8154160.1	KAE8309877.1, KAE8310173.1, KAE8312019.1, KAE8312601.1, KAE8313891.1, KAE8314614.1, KAE8315845.1, KAE8316469.1, KAE8319506.1	KAE8323488.1, KAE8325672.1, KAE8326407.1, KAE8329689.1, KAE8329986.1, KAE8330309.1, KAE8330589.1, KAE8331018.1, KAE8334023.1	KAE8337420.1, KAE8340477.1, KAE8340594.1, KAE8341508.1, KAE8343505.1, KAE8345100.1, KAE8346781.1, KAE8347358.1, KAE8347767.1	KAE8353871.1	KAE8371594.1, KAE8371692.1, KAE8372219.1, KAE8374125.1, KAE8375667.1, KAE8376680.1, KAE8379313.1, KAE8381284.1, KAE8381665.1, KAE8381788.1	KAE8411165.1, KAE8413575.1, KAE8414384.1, KAE8415502.1, KAE8418846.1, KAE8419547.1, KAE8420388.1, KAE8421560.1, KAE8423343.1, KAE8423835.1	KAF3386380.1, KAF3388423.1, KAF3388578.1, KAF3392711.1, KAF3398172.1	KAF7118640.1, KAF7133701.1, KAF7136898.1	KAF7718171.1, KAF7719988.1	KAF9883984.1, KAF9885567.1, KAF9885573.1, KAF9885928.1, KAF9892060.1, KAF9895289.1, KAF9895316.1	KAK5951565.1, KAK5953383.1, KAK5957383.1, KAK5958288.1	KAI5292658.1, KAI5296047.1, KAI5296074.1	KAI5284420.1, KAI5290073.1	KAI5305352.1	KAI9368020.1, KAI9369625.1, KAI9371280.1, KAI9374332.1	BDD55180.1, BDD55484.1, BDD55485.1, BDD58833.1, BDD61072.1, BDD61897.1		KAJ9483502.1, KAJ9484763.1, KAJ9485307.1, KAJ9486849.1, KAJ9489295.1, KAJ9489728.1, KAJ9490550.1, KAJ9491973.1, KAJ9492311.1, KAJ9492418.1	KAJ9618602.1, KAJ9628433.1, KAJ9632818.1, KAJ9633241.1, KAJ9634441.1, KAJ9636213.1, KAJ9637620.1, KAJ9637946.1, KAJ9639837.1, KAJ9646286.1	KAJ9616886.1	KAL1953298.1, KAL1955350.1, KAL1957863.1		KAL2104693.1, KAL2110716.1	KAL2215105.1, KAL2220930.1	KAL2801982.1, KAL2802300.1, KAL2809637.1, KAL2811379.1, KAL2811382.1, KAL2812313.1, KAL2812609.1, KAL2818025.1, KAL2818026.1	KAL2811218.1, KAL2812447.1, KAL2813200.1, KAL2815852.1, KAL2816440.1, KAL2820261.1, KAL2821779.1, KAL2821835.1, KAL2822693.1, KAL2823785.1, KAL2825167.1, KAL2830815.1, KAL2831550.1	KAL2833585.1, KAL2837123.1, KAL2837133.1, KAL2838040.1, KAL2839510.1, KAL2844579.1, KAL2848920.1, KAL2851027.1, KAL2851958.1, KAL2852541.1, KAL2857339.1, KAL2857874.1	KAL2783189.1, KAL2786419.1, KAL2794584.1, KAL2794591.1, KAL2794698.1, KAL2795210.1, KAL2795392.1, KAL2795397.1, KAL2796170.1, KAL2797000.1	KAL3445660.1, KAL3446439.1, KAL3448094.1, KAL3449742.1, KAL3449839.1, KAL3451419.1, KAL3451427.1, KAL3454635.1, KAL3454641.1	KAL3455654.1, KAL3456008.1, KAL3456498.1, KAL3459649.1, KAL3461542.1, KAL3462412.1, KAL3462865.1, KAL3463105.1, KAL3468180.1	KAL3471477.1, KAL3474950.1, KAL3475216.1, KAL3476657.1, KAL3476763.1, KAL3477039.1, KAL3478148.1, KAL3479231.1	KAL3483756.1, KAL3484192.1, KAL3484198.1, KAL3491111.1, KAL3492076.1, KAL3494541.1, KAL3495908.1, KAL3496017.1, KAL3496503.1, KAL3496510.1	KAL3432943.1, KAL3434396.1, KAL3435560.1, KAL3438270.1, KAL3439009.1, KAL3439429.1	KAL4734783.1, KAL4736319.1, KAL4738381.1, KAL4739563.1, KAL4739927.1, KAL4741516.1, KAL4743562.1	KAL4744705.1, KAL4748267.1, KAL4748849.1, KAL4749894.1, KAL4751019.1, KAL4752248.1, KAL4754265.1, KAL4754640.1	KAL4778300.1, KAL4778520.1, KAL4778521.1, KAL4778915.1, KAL4779567.1, KAL4780064.1, KAL4781621.1, KAL4782686.1, KAL4783587.1, KAL4784086.1, KAL4785309.1	KAL4790527.1, KAL4790596.1, KAL4791374.1, KAL4792627.1, KAL4793135.1, KAL4793879.1, KAL4794094.1, KAL4795240.1, KAL4796249.1, KAL4796656.1	KAL4860905.1, KAL4862127.1, KAL4866099.1, KAL4868635.1, KAL4870098.1, KAL4871449.1, KAL4873333.1, KAL4873347.1	KAL4935183.1, KAL4936292.1, KAL4938513.1, KAL4938715.1, KAL4938770.1, KAL4938954.1, KAL4940538.1, KAL4941808.1, KAL4946521.1	KAL4912901.1, KAL4916060.1, KAL4916481.1, KAL4920170.1, KAL4920363.1, KAL4920380.1, KAL4922073.1	KAL4947344.1, KAL4949784.1, KAL4952010.1, KAL4952175.1, KAL4953192.1, KAL4953543.1, KAL4954127.1, KAL4954551.1	KAL4985294.1, KAL4987967.1, KAL4987984.1, KAL4988193.1, KAL4990399.1, KAL4990793.1, KAL4992228.1, KAL4992612.1	KAL4971673.1, KAL4972036.1, KAL4972652.1, KAL4978509.1, KAL4979616.1	KAL4996019.1, KAL4998291.1, KAL4998893.1, KAL4999323.1, KAL4999492.1, KAL4999825.1, KAL5001704.1, KAL5003527.1	KAL5044327.1, KAL5044659.1, KAL5045171.1, KAL5049248.1, KAL5049321.1, KAL5051511.1, KAL5052173.1	KAL5356155.1, KAL5356259.1, KAL5361577.1, KAL5362865.1, KAL5365589.1	KAL5334603.1, KAL5336047.1, KAL5336298.1, KAL5336299.1, KAL5336300.1, KAL5338240.1, KAL5338241.1, KAL5338755.1, KAL5342080.1, KAL5342240.1, KAL5343356.1	KAL6228919.1, KAL6230101.1, KAL6230980.1, KAL6233258.1, KAL6235214.1, KAL6237149.1, KAL6239487.1, KAL6239982.1	KAL7357952.1	KAN3026739.1, KAN3027604.1, KAN3028774.1, KAN3037691.1, KAN3043203.1, KAN3048455.1	KAN3065754.1, KAN3065759.1, KAN3079649.1, KAN3080500.1	KAN3083107.1, KAN3085939.1, KAN3091778.1, KAN3092557.1	KAN3086585.1, KAN3087350.1, KAN3090208.1, KAN3097442.1							CAI7563843.1, CAI7569033.1, CAI7579087.1, CAI7582531.1, CAI7599830.1, CAI7605304.1, CAI7622252.1, CAI7624283.1, CAI7627573.1, CAI7629896.1, CAI7654250.1, CAI7668119.1, CAI7671314.1	CAI7573051.1, CAI7580916.1, CAI7591394.1, CAI7624059.1, CAI7656131.1, CAI7660167.1, CAI7661809.1, CAI7662473.1, CAI7672837.1, CAI7676476.1, CAI7678625.1	CAG7969868.1, CAG8023798.1, CAG8045965.1, CAG8063319.1, CAG8065405.1, CAG8068295.1, CAG8106013.1, CAG8119315.1, CAG8168198.1, CAG8172850.1, CAG8215116.1, CAG8235720.1, CAG8255361.1	CAG8228532.1, CAG8264346.1, CAG8343088.1, CAG8362317.1, CAG8377683.1, CAG8384810.1, CAG8385562.1, CAG8391344.1, CAG8391537.1, CAG8399007.1, CAG8401172.1, CAG8407160.1	CAG8885711.1, CAG8887219.1, CAG8890904.1, CAG8896909.1, CAG8909028.1	XP_077660466.1, XP_748664.2, XP_749037.1, XP_754257.1	XP_001272535.1, XP_001273309.1, XP_001273564.1, XP_001276790.1	XP_001390238.1, XP_001391702.1, XP_001395618.1, XP_059600208.1, XP_059602051.1	XP_002477852.1, XP_002477976.1, XP_002482740.1, XP_002483262.1, XP_002483263.1, XP_002486018.1, XP_002486019.1	XP_002541836.1, XP_002545011.1	XP_045273135.1, XP_045277251.1	XP_002623624.2, XP_002628804.1	XP_657978.1, XP_660764.1, XP_661367.1, XP_663842.1, XP_681634.1, XP_681809.1	XP_001241873.2, XP_001246923.1, XP_001247665.1	XP_001536536.1, XP_001542051.1	XP_001211889.1, XP_001213538.1, XP_001214370.1, XP_001216108.1, XP_001217042.1	XP_001259095.1, XP_001259121.1, XP_001261392.1, XP_001263105.1	XP_045283237.1, XP_045290151.1	XP_002796677.1	XP_010756198.1	XP_003169288.1, XP_003169290.1, XP_003177261.1	XP_002842848.1, XP_002842850.1, XP_002850515.1	XP_003230854.1, XP_003230855.1, XP_003238171.1	XP_003020093.1, XP_003021175.1, XP_003021176.1	XP_001817275.1, XP_001824255.1, XP_001825415.1, XP_001825980.1, XP_001826761.1, XP_001827252.1, XP_023090421.1, XP_023090916.1, XP_023092092.1	XP_009153257.1, XP_009153258.1, XP_009153259.1, XP_009153480.1, XP_009153701.1, XP_009154847.1, XP_009155839.1, XP_009161413.1, XP_009161764.1	XP_008711453.1, XP_008712630.1, XP_008712796.1, XP_008713975.1, XP_008714213.1, XP_008715929.1, XP_008721015.1	XP_008723394.1, XP_008723451.1, XP_008724887.1, XP_008728236.1		XP_007754910.1, XP_007756181.1	XP_007741763.1, XP_007744156.1, XP_007744816.1, XP_007744817.1, XP_007747102.1, XP_007751700.1	XP_007731323.1, XP_007732161.1, XP_007733293.1, XP_007733781.1, XP_007735613.1, XP_007738547.1	XP_007719444.1, XP_007722766.1, XP_007724104.1, XP_007728066.1, XP_007728247.1	XP_040634159.1, XP_040634212.1, XP_040635226.1, XP_040635252.1, XP_040636144.1, XP_040637062.1, XP_040638020.1, XP_040640092.1	XP_013253687.1, XP_013256644.1, XP_013257729.1, XP_013259625.1, XP_013263578.1, XP_013264664.1	XP_013278704.1, XP_013280939.1, XP_013281414.1, XP_013281840.1, XP_013285446.1, XP_013286953.1	XP_016614101.1, XP_016615180.1, XP_016616781.1, XP_016618011.1, XP_016621399.1	XP_016243588.1, XP_016250075.1, XP_016254835.1, XP_016255835.1	XP_013312703.1, XP_013313791.1, XP_013313792.1, XP_013314660.1, XP_013320316.1, XP_013320317.1	XP_016256650.1, XP_016257439.1, XP_016257757.1, XP_016257954.1, XP_016258681.1, XP_016261109.1, XP_016263417.1, XP_016263635.1, XP_016266638.1, XP_016268354.1, XP_016268556.1	XP_013268337.1, XP_013268340.1, XP_013268366.1, XP_013272085.1, XP_013272916.1, XP_013274557.1, XP_013274839.1, XP_013274928.1	XP_016230977.1, XP_016231782.1, XP_016232720.1, XP_016233357.1, XP_016240240.1, XP_016241844.1	XP_016220595.1, XP_016220596.1, XP_016222231.1, XP_016222232.1, XP_016222601.1, XP_016222602.1, XP_016223676.1, XP_016224538.1	XP_016633858.1, XP_016633859.1, XP_016636842.1	XP_043143660.1, XP_043150282.1, XP_043150702.1	XP_022494164.1, XP_022494487.1, XP_022496211.1, XP_022496749.1, XP_022497302.1, XP_022499196.1, XP_022505256.1	XP_018692078.1, XP_018693690.1, XP_018696253.1, XP_018698501.1	XP_049964981.1, XP_049969866.1, XP_049970473.1	XP_022486379.1, XP_022488220.1, XP_022488656.1, XP_022489294.1, XP_022490305.1, XP_022490592.1, XP_022491715.1, XP_022491778.1, XP_022491914.1, XP_022491969.1, XP_022492262.1, XP_022492400.1, XP_022492437.1	XP_067474007.1, XP_067475670.1, XP_067475745.1, XP_067477490.1, XP_067479926.1	XP_022577133.1, XP_022577175.1, XP_022577415.1, XP_022579713.1, XP_022580491.1, XP_022582538.1	XP_040662175.1, XP_040663054.1, XP_040663055.1, XP_040667365.1, XP_040667576.1, XP_040668269.1, XP_040668801.1, XP_040670251.1, XP_040671747.1, XP_040672776.1, XP_040673138.1	XP_040698594.1, XP_040699008.1, XP_040700548.1, XP_040701061.1, XP_040701711.1, XP_040702818.1, XP_040703007.1, XP_040703586.1, XP_040706110.1	XP_040684300.1, XP_040689698.1, XP_040689798.1, XP_040690568.1, XP_040690569.1, XP_040690587.1	XP_022395283.1, XP_022397922.1, XP_022401174.1, XP_022403032.1, XP_022403345.1, XP_022403711.1, XP_022405425.1	XP_020051369.1, XP_020051548.1, XP_020052982.1, XP_020053925.1, XP_020058135.1, XP_020058286.1	XP_040731048.1, XP_040732730.1, XP_040736505.1, XP_040736959.1, XP_040737384.1	XP_020118571.1, XP_020119490.1, XP_020121320.1, XP_020121699.1, XP_020122018.1, XP_020123186.1	XP_024668839.1, XP_024669266.1, XP_024670619.1	XP_025426313.1, XP_025427763.1, XP_025430655.1, XP_025434072.1	XP_025474489.1, XP_025475469.1, XP_025475880.1, XP_025477465.1, XP_025484091.1	XP_025437715.1, XP_025439583.1, XP_025441836.1, XP_025441868.1, XP_025444042.1, XP_025444477.1, XP_025445215.1, XP_025446537.1	XP_025490739.1, XP_025491372.1, XP_025492649.1, XP_025492911.1, XP_025493472.1, XP_025494746.1	XP_025509982.1, XP_025512582.1, XP_025516874.1, XP_025520256.1, XP_025520677.1	XP_025499703.1, XP_025502119.1, XP_025502163.1, XP_025503645.1, XP_025504213.1, XP_025504331.1, XP_025506335.1, XP_025509291.1	XP_025522397.1, XP_025522462.1, XP_025526220.1, XP_025528335.1, XP_025529068.1, XP_025530227.1, XP_025530254.1, XP_025530850.1	XP_040798360.1, XP_040799919.1, XP_040801689.1, XP_040802103.1, XP_040803305.1, XP_040805732.1, XP_040806014.1	XP_025535726.1, XP_025538640.1, XP_025539471.1, XP_025539916.1, XP_025543284.1	XP_025571125.1, XP_025572495.1, XP_025573115.1, XP_025573980.1, XP_025575030.1, XP_025577571.1	XP_025547086.1, XP_025547200.1, XP_025552521.1, XP_025553068.1, XP_025553861.1, XP_025555339.1, XP_025556537.1	XP_025557535.1, XP_025562480.1, XP_025563244.1, XP_025563624.1, XP_025565822.1	XP_026620533.1, XP_026621585.1, XP_026622552.1, XP_026628428.1, XP_026632370.1	XP_026600528.1, XP_026600745.1, XP_026601234.1, XP_026604339.1, XP_026606424.1, XP_026607300.1, XP_026607874.1, XP_026609176.1	XP_041141655.1, XP_041143925.2, XP_041145342.1, XP_041145499.1, XP_041148367.1, XP_041149234.1, XP_041150080.1, XP_041151003.1, XP_041151562.2, XP_071364375.1	XP_031897127.1, XP_031897668.1, XP_031900065.1, XP_031901349.1, XP_031903313.1, XP_031904366.1, XP_031905096.1, XP_031905521.1, XP_031905608.1	XP_031912676.1, XP_031914883.1, XP_031915285.1, XP_031915899.1, XP_031916182.1, XP_031917400.1, XP_031917639.1, XP_031918414.1, XP_031919141.1, XP_031919962.1	XP_031920777.1, XP_031921909.1, XP_031924064.1, XP_031924313.1, XP_031926197.1, XP_031928143.1, XP_031930972.1, XP_031931998.1, XP_031932903.1, XP_031933037.1	XP_031934390.1, XP_031934444.1, XP_031939518.1, XP_031940576.1, XP_031941380.1, XP_031941656.1, XP_031942934.1, XP_031943545.1, XP_031943787.1, XP_031946013.1, XP_031946532.1	XP_054117748.1, XP_054118044.1, XP_054120208.1, XP_054124103.1	XP_033413499.1, XP_033415543.1, XP_033418142.1, XP_033419850.1	XP_035352667.1, XP_035354842.1, XP_035358627.1, XP_035360218.1, XP_035361608.1	XP_035340467.1, XP_035340763.1, XP_035345749.1, XP_035347644.1, XP_035349874.1, XP_035350337.1, XP_035350990.1	XP_038925123.1, XP_038925302.1, XP_038925360.1, XP_038925444.1, XP_038925898.1, XP_038926157.1, XP_038928820.1, XP_038930906.1, XP_038931651.1, XP_038932440.1	XP_014533666.1, XP_014533941.1, XP_014537348.1, XP_014539225.1, XP_065956875.1	XP_041536807.1, XP_041538339.1, XP_041538911.1, XP_041544175.1, XP_041546428.1	XP_043132584.1, XP_043135327.1, XP_043136102.1, XP_043138664.1, XP_043139215.1	XP_041551087.1, XP_041556433.1, XP_041557418.1, XP_041558731.1, XP_041558894.1, XP_041560522.1, XP_041560933.1, XP_041561822.1, XP_041562402.1	XP_043157835.1, XP_043158720.1, XP_043161133.1, XP_043162225.1, XP_043162874.1	XP_043127435.1, XP_043128349.1	XP_003065775.2, XP_003066358.2, XP_065979896.1, XP_065981020.1	XP_062665665.1, XP_062667936.1, XP_062669715.1, XP_062671429.1, XP_062675380.1	XP_049105692.1, XP_049108595.1	XP_052950828.1, XP_052952252.1, XP_052953675.1, XP_052954943.1, XP_052955581.1, XP_052956085.1, XP_052956447.1, XP_052958608.1	XP_064756492.1, XP_064757219.1, XP_064757657.1	XP_069257685.1, XP_069261135.1, XP_069263079.1	XP_069264677.1, XP_069264678.1, XP_069265690.1, XP_069266380.1	XP_069276058.1, XP_069277370.1	XP_069283175.1, XP_069284708.1	XP_070897531.1, XP_070897544.1, XP_070899978.1, XP_070900072.1, XP_070900616.1, XP_070900621.1, XP_070903727.1, XP_070904165.1, XP_070904498.1	XP_070880935.1, XP_070881381.1, XP_070885043.1	XP_073590767.1, XP_073591252.1, XP_073593703.1, XP_073594201.1, XP_073594962.1, XP_073598277.1, XP_073600171.1, XP_073600853.1	XP_073565507.1, XP_073565950.1, XP_073566205.1, XP_073568927.1, XP_073570335.1, XP_073570940.1, XP_073571883.1, XP_073574261.1, XP_073575625.1	XP_073545045.1, XP_073546215.1, XP_073546600.1, XP_073548048.1, XP_073548478.1, XP_073553140.1	XP_073578618.1, XP_073580767.1, XP_073580944.1, XP_073583082.1, XP_073584194.1, XP_073586114.1, XP_073586665.1, XP_073588772.1, XP_073589540.1	XP_073610028.1, XP_073611807.1, XP_073612125.1, XP_073613048.1, XP_073613391.1, XP_073613392.1, XP_073613549.1, XP_073614919.1, XP_073616023.1, XP_073617863.1, XP_073620242.1	XP_073621814.1, XP_073622173.1, XP_073622320.1, XP_073627008.1, XP_073628682.1, XP_073628994.1, XP_073629414.1, XP_073630023.1, XP_073630036.1, XP_073631056.1	XP_073634182.1, XP_073636701.1, XP_073643159.1
OG0000079	EGE03759.1	KIV79540.1, KIV80007.1, KIV80378.1, KIV80826.1, KIV82862.1, KIV83863.1, KIV87181.1	KIW62363.1, KIW64881.1, KIW67697.1, KIW69923.1, KIW71433.1, KIW72773.1	CRG88452.1, CRG90897.1	KKY21338.1, KKY22160.1	KLJ12391.1	CEJ55485.1, CEJ56881.1, CEJ61970.1, CEJ62011.1, CEO58481.1	CEL04648.1, CEL05024.1, CEL08552.1, CEL09185.1, CEL10526.1, CEL10615.1, CEN60981.1, CEN61752.1, CEN61862.1	KZZ96360.1	OAX78703.1, OAX79707.1	KAF7586617.1, KAF7589524.1, KAF7589710.1, KAF7589924.1, KAF7590806.1, KAF7590869.1, KAF7590912.1, KAF7596002.1, KAF7597227.1	OJD12928.1, OJD18772.1	OOF92849.1, OOF93391.1, OOF95580.1, OOF96680.1, OOF97645.1, OOF97923.1, OOG00344.1, OOG00433.1	OQE10087.1, OQE13249.1, OQE14841.1, OQE16579.1, OQE20154.1, OQE22208.1, OQE25818.1, OQE30708.1	PGH28850.1, PGH29587.1	PGH01104.1, PGH01998.1	PGG98236.1, PGH13656.1	PGH03635.1, PGH03643.1, PGH23219.1, PGH26663.1	PLN82972.1, PLN85288.1	PYI00689.1, PYI00919.1, PYI03089.1, PYI04114.1, PYI04748.1, PYI07338.1, PYI07530.1, PYI09545.1, PYI10920.1	PYH87364.1, PYH88253.1, PYH90980.1, PYH92321.1, PYH93098.1, PYH94335.1, PYH97536.1, PYI00077.1	PYI27830.1, PYI29280.1, PYI29549.1, PYI30420.1, PYI30579.1, PYI32271.1, PYI33229.1, PYI33247.1, PYI34771.1	PYI12984.1, PYI13079.1, PYI13119.1, PYI14408.1, PYI14497.1, PYI15778.1, PYI16930.1, PYI21450.1, PYI22232.1, PYI23434.1, PYI24490.1	RDK36567.1, RDK39636.1, RDK39879.1, RDK42733.1, RDK44413.1, RDK47236.1	KAB8067997.1, KAB8068154.1, KAB8068156.1, KAB8069462.1, KAB8069653.1, KAB8072358.1, KAB8073591.1, KAB8074814.1, KAB8075857.1, KAB8077956.1, KAB8078477.1	KAB8213538.1, KAB8216310.1, KAB8216311.1, KAB8217425.1, KAB8217995.1, KAB8218286.1, KAB8218763.1, KAB8219383.1, KAB8225079.1	KAE8146481.1, KAE8146602.1, KAE8146603.1, KAE8147693.1, KAE8150809.1, KAE8151610.1, KAE8152362.1, KAE8152643.1, KAE8154875.1	KAE8306226.1, KAE8306930.1, KAE8307131.1, KAE8309633.1, KAE8309634.1, KAE8311113.1, KAE8313462.1, KAE8314423.1, KAE8314590.1, KAE8314801.1, KAE8316028.1, KAE8320236.1, KAE8320304.1	KAE8324086.1, KAE8324916.1, KAE8327273.1, KAE8329843.1, KAE8330010.1, KAE8330183.1, KAE8332889.1, KAE8332988.1, KAE8333181.1, KAE8333233.1	KAE8338026.1, KAE8342197.1, KAE8342463.1, KAE8342771.1, KAE8344230.1, KAE8344621.1, KAE8347175.1, KAE8347745.1	KAE8355620.1	KAE8371686.1, KAE8376647.1, KAE8376792.1, KAE8378517.1, KAE8382966.1, KAE8383087.1	KAE8414133.1, KAE8415236.1, KAE8416735.1, KAE8418511.1, KAE8420160.1, KAE8420801.1, KAE8422527.1, KAE8422674.1, KAE8423365.1	KAF3387602.1, KAF3392537.1, KAF3396496.1, KAF3401601.1	KAF7118885.1, KAF7122225.1	KAF7717408.1	KAF9887354.1, KAF9888770.1, KAF9889331.1, KAF9890733.1, KAF9892984.1, KAF9895431.1	KAK5951751.1, KAK5953347.1, KAK5954795.1, KAK5958149.1			KAI5300204.1, KAI5303116.1	KAI9369564.1, KAI9369921.1, KAI9372357.1, KAI9373773.1, KAI9374190.1, KAI9374593.1, KAI9376172.1	BDD58600.1		KAJ9482660.1, KAJ9489487.1, KAJ9490382.1, KAJ9490620.1, KAJ9491855.1	KAJ9617692.1, KAJ9629128.1, KAJ9632589.1, KAJ9633389.1, KAJ9638493.1, KAJ9642192.1	KAJ9605683.1, KAJ9605729.1, KAJ9606674.1, KAJ9607479.1, KAJ9608694.1, KAJ9612464.1, KAJ9614621.1, KAJ9615018.1	KAL1956440.1, KAL1956649.1, KAL1960609.1	KAL1998015.1, KAL2001128.1	KAL2108171.1, KAL2108177.1, KAL2108916.1, KAL2113221.1	KAL2215489.1, KAL2222434.1	KAL2802435.1, KAL2809360.1, KAL2811006.1, KAL2812006.1, KAL2812951.1, KAL2814047.1, KAL2816669.1, KAL2817102.1	KAL2812336.1, KAL2815606.1, KAL2827159.1, KAL2833736.1	KAL2828326.1, KAL2835611.1, KAL2837307.1, KAL2840054.1, KAL2843875.1, KAL2844141.1, KAL2848382.1, KAL2851883.1, KAL2857081.1	KAL2782562.1, KAL2783095.1, KAL2784754.1, KAL2793025.1, KAL2793845.1, KAL2794562.1, KAL2795490.1, KAL2795587.1, KAL2799252.1, KAL2799675.1	KAL3440352.1, KAL3441728.1, KAL3444764.1, KAL3447868.1, KAL3449178.1, KAL3450088.1, KAL3450197.1, KAL3450335.1, KAL3451442.1, KAL3452962.1	KAL3460097.1, KAL3460828.1, KAL3461832.1, KAL3462256.1, KAL3465453.1, KAL3466889.1	KAL3470329.1, KAL3473727.1, KAL3474403.1, KAL3476512.1, KAL3476925.1, KAL3481100.1, KAL3482165.1	KAL3485512.1, KAL3487336.1, KAL3488244.1, KAL3488403.1, KAL3488958.1, KAL3490382.1, KAL3490676.1, KAL3493889.1, KAL3495471.1, KAL3497244.1	KAL3431462.1, KAL3431727.1, KAL3433332.1, KAL3433353.1, KAL3434360.1, KAL3438890.1	KAL4735126.1, KAL4735263.1, KAL4735407.1, KAL4738338.1, KAL4738396.1, KAL4739021.1, KAL4740628.1	KAL4744551.1, KAL4745437.1, KAL4745809.1, KAL4746734.1, KAL4748474.1, KAL4748778.1, KAL4749462.1, KAL4754141.1	KAL4782196.1, KAL4783806.1, KAL4785960.1, KAL4787348.1	KAL4788756.1, KAL4789833.1, KAL4791063.1, KAL4793761.1, KAL4794345.1, KAL4797597.1, KAL4798549.1, KAL4800297.1, KAL4801064.1	KAL4860354.1, KAL4860590.1, KAL4860660.1, KAL4861691.1, KAL4862572.1, KAL4863806.1, KAL4864713.1, KAL4866972.1, KAL4867275.1, KAL4867285.1, KAL4868987.1, KAL4869472.1, KAL4870231.1, KAL4873946.1	KAL4939317.1, KAL4940278.1, KAL4942548.1, KAL4942661.1, KAL4944951.1, KAL4946035.1	KAL4912152.1, KAL4913014.1, KAL4913147.1, KAL4919699.1, KAL4920689.1	KAL4947763.1, KAL4949477.1, KAL4949865.1, KAL4950662.1, KAL4950686.1, KAL4957477.1, KAL4957568.1, KAL4958299.1, KAL4958489.1	KAL4981387.1, KAL4982949.1, KAL4983403.1, KAL4984875.1, KAL4987368.1, KAL4987971.1, KAL4990784.1	KAL4972234.1, KAL4972616.1, KAL4973655.1, KAL4974617.1, KAL4978723.1, KAL4978840.1, KAL4979737.1, KAL4981033.1	KAL4994646.1, KAL4995189.1, KAL4995318.1, KAL4995618.1, KAL4995720.1, KAL4998744.1, KAL4999479.1, KAL5002929.1	KAL5042335.1, KAL5043244.1, KAL5043595.1, KAL5044652.1, KAL5045481.1, KAL5049088.1, KAL5049318.1, KAL5050975.1, KAL5051274.1	KAL5355281.1, KAL5356250.1, KAL5356713.1, KAL5358832.1, KAL5359440.1, KAL5359596.1, KAL5359920.1	KAL5334588.1, KAL5336551.1, KAL5337241.1, KAL5339668.1, KAL5340182.1, KAL5340236.1, KAL5341337.1, KAL5342266.1	KAL6229957.1, KAL6230842.1, KAL6231231.1, KAL6236187.1, KAL6237438.1	KAL7350391.1, KAL7352795.1	KAN3026642.1, KAN3027277.1, KAN3027385.1, KAN3028088.1, KAN3029862.1, KAN3030586.1, KAN3037265.1	KAN3068110.1, KAN3070487.1, KAN3070492.1, KAN3074624.1, KAN3080039.1, KAN3080416.1	KAN3084541.1, KAN3085354.1, KAN3088143.1, KAN3089787.1, KAN3091145.1	KAN3082890.1, KAN3092836.1, KAN3094292.1, KAN3096086.1, KAN3096940.1	KAN4832238.1, KAN4833764.1, KAN4834940.1, KAN4835247.1, KAN4850194.1, KAN4850221.1	KAN4846108.1	KAN4853788.1	KAN4886402.1, KAN4887787.1	KAN4874645.1, KAN4878033.1, KAN4887639.1		CAI7577690.1, CAI7592449.1, CAI7617349.1, CAI7618457.1, CAI7639763.1, CAI7664190.1, CAI7666543.1	CAI7583078.1, CAI7584044.1, CAI7618372.1, CAI7619508.1, CAI7623952.1, CAI7626711.1, CAI7629681.1, CAI7661565.1	CAG7939041.1, CAG7989196.1, CAG8016898.1, CAG8091283.1, CAG8094546.1, CAG8109540.1, CAG8109651.1, CAG8128135.1, CAG8228747.1	CAG8224145.1, CAG8283221.1, CAG8321112.1, CAG8358543.1, CAG8360147.1, CAG8375113.1, CAG8389239.1, CAG8403153.1, CAG8403217.1	CAG8886320.1, CAG8890304.1, CAG8894314.1, CAG8909174.1, CAG8909391.1	XP_749233.1, XP_752002.2	XP_001271716.1, XP_001273156.1	XP_001389866.1, XP_001396966.1, XP_001397928.1, XP_001398574.3, XP_001401341.1, XP_001401637.1, XP_001402451.1	XP_002341384.1, XP_002341615.1, XP_002478002.1, XP_002478504.1, XP_002480197.1, XP_002487481.1		XP_045273650.1, XP_045276294.1	XP_002621074.1, XP_002628534.1	XP_050467424.1, XP_664043.1, XP_680905.1, XP_681605.1, XP_681915.1, XP_682635.1		XP_001542781.1, XP_001543403.1	XP_001212298.1, XP_001214227.1, XP_001214558.1, XP_001216753.1	XP_001265659.1, XP_001266371.1, XP_001267198.1	XP_045285792.1, XP_045290876.1	XP_002789227.1	XP_010761194.1	XP_003169777.1	XP_002847196.1	XP_047603978.1	XP_003023582.1	XP_001819077.1, XP_001821253.1, XP_001822514.3, XP_001823207.1, XP_001825751.1, XP_023088866.1, XP_023092595.1, XP_023092998.1	XP_009153094.1, XP_009158754.1	XP_008711235.1, XP_008712535.1, XP_008713788.1, XP_008715845.1, XP_008718096.1, XP_008720563.1	XP_008722739.1, XP_008722999.1, XP_008727540.1, XP_008728559.1, XP_008730810.1	XP_007803640.1, XP_007803759.1	XP_007753284.1, XP_007755612.1, XP_007758717.1, XP_007762177.1	XP_007743915.1, XP_007746357.1, XP_007747396.1, XP_007747397.1, XP_007749741.1, XP_007749933.1, XP_007749955.1	XP_007731028.1, XP_007738049.1, XP_007738753.1	XP_007719783.1, XP_007725052.1, XP_007726829.1, XP_007727074.1	XP_040635026.1, XP_040635591.1, XP_040641188.1, XP_040641865.1, XP_040642482.1, XP_040642700.1, XP_040643391.1	XP_013256621.1, XP_013256830.1, XP_013260703.1, XP_013261579.1, XP_013264996.1, XP_013265645.1	XP_013278100.1, XP_013279006.1, XP_013281535.1, XP_013283195.1, XP_013284655.1, XP_013285647.1, XP_013286421.1, XP_013290238.1	XP_016614595.1, XP_016616915.1, XP_016616933.1, XP_016617788.1, XP_016620205.1, XP_016623447.1	XP_016242624.1, XP_016245399.1, XP_016249266.1, XP_016251561.1, XP_016254966.1, XP_016255819.1	XP_013310802.1, XP_013311022.1, XP_013312198.1, XP_013312368.1, XP_013318874.1, XP_013318875.1	XP_016258881.1, XP_016259346.1, XP_016261978.1, XP_016265012.1, XP_016265013.1, XP_016268496.1	XP_013266662.1, XP_013272857.1, XP_013273596.1	XP_016230261.1, XP_016231935.1, XP_016234262.1, XP_016235357.1, XP_016235773.1, XP_016236894.1, XP_016238751.1	XP_016223861.1, XP_016226934.1	XP_016629034.1, XP_016629346.1, XP_016630397.1, XP_016631286.1, XP_016633472.1, XP_016637608.1, XP_016638314.1	XP_043141658.1, XP_043141727.1, XP_043146206.1, XP_043147619.1, XP_043148358.1, XP_043150288.1	XP_022496517.1, XP_022497683.1, XP_022499241.1, XP_022499876.1, XP_022502660.1, XP_022502918.1, XP_022504257.1	XP_018687627.1, XP_018688735.1, XP_018691072.1, XP_018693011.1, XP_018698917.1	XP_049964963.1, XP_049968997.1	XP_022482368.1, XP_022484760.1, XP_022487355.1, XP_022491207.1, XP_022491460.1, XP_022491701.1	XP_067475118.1, XP_067475556.1, XP_067476141.1, XP_067478493.1, XP_067479013.1, XP_067481396.1, XP_067481430.1, XP_067484138.1	XP_022577135.1, XP_022586339.1	XP_040661828.1, XP_040667649.1, XP_040668112.1, XP_040669933.1, XP_040670043.1, XP_040672875.1, XP_040673136.1, XP_040674675.1	XP_040696560.1, XP_040696752.1, XP_040698901.1, XP_040701931.1, XP_040703080.1, XP_040703743.1, XP_040703891.1, XP_040705778.1	XP_040683868.1, XP_040683871.1, XP_040684973.1, XP_040687363.1, XP_040689620.1, XP_040689863.1, XP_040690915.1, XP_040691689.1, XP_040693850.1, XP_040694692.1, XP_040695359.1	XP_022395310.1, XP_022395658.1, XP_022396469.1, XP_022399158.1, XP_022401120.1, XP_022404364.1, XP_022405943.1	XP_020051446.1, XP_020051460.1, XP_020051582.1, XP_020052392.1, XP_020054429.1, XP_020056064.1, XP_020057661.1, XP_020058531.1, XP_020058595.1, XP_020059798.1, XP_020060213.1	XP_040729097.1, XP_040729715.1, XP_040730216.1, XP_040730624.1, XP_040731023.1, XP_040731867.1, XP_040732598.1, XP_040733339.1, XP_040736931.1	XP_020115683.1, XP_020118018.1, XP_020118273.1, XP_020118650.1, XP_020121959.1	XP_024672720.1, XP_024676582.1, XP_024676597.1	XP_025427744.1, XP_025430707.1, XP_025432417.1, XP_025432916.1, XP_025433361.1, XP_025434153.1, XP_025434626.1, XP_025434778.1	XP_025475426.1, XP_025479172.1, XP_025479215.1, XP_025480573.1, XP_025481830.1, XP_025483177.1, XP_025483630.1	XP_025438923.1, XP_025440131.1, XP_025441776.1, XP_025442813.1, XP_025443730.1, XP_025444081.1, XP_025444104.1, XP_025445300.1, XP_025445456.1, XP_025446539.1, XP_025447889.1	XP_025488610.1, XP_025490607.1, XP_025490684.1, XP_025490704.1, XP_025492059.1, XP_025494477.1, XP_025494840.1, XP_025494867.1, XP_025495296.1, XP_025495356.1	XP_025511062.1, XP_025511438.1, XP_025513700.1, XP_025514605.1, XP_025514987.1, XP_025516361.1, XP_025520210.1	XP_025498451.1, XP_025500964.1, XP_025502233.1, XP_025503717.1, XP_025503800.1, XP_025504329.1, XP_025504953.1, XP_025505662.1, XP_025508018.1, XP_025508674.1, XP_025509213.1, XP_025509236.1	XP_025521645.1, XP_025522497.1, XP_025522675.1, XP_025522827.1, XP_025523298.1, XP_025526763.1, XP_025527563.1, XP_025530160.1, XP_025531882.1, XP_025531980.1, XP_025532135.1	XP_040798301.1, XP_040798323.1, XP_040798671.1, XP_040798696.1, XP_040801515.1, XP_040801915.1, XP_040802143.1, XP_040804618.1, XP_040804955.1, XP_040805730.1, XP_040806294.1	XP_025536495.1, XP_025537585.1, XP_025538596.1, XP_025538854.1, XP_025538906.1, XP_025540268.1, XP_025541043.1, XP_025544199.1, XP_025545227.1	XP_025569638.1, XP_025569954.1, XP_025570044.1, XP_025570245.1, XP_025572197.1, XP_025572779.1, XP_025573666.1, XP_025574221.1, XP_025578055.1, XP_025578086.1, XP_025580254.1	XP_025546539.1, XP_025547152.1, XP_025547903.1, XP_025551956.1, XP_025552388.1, XP_025552454.1, XP_025553904.1, XP_025555096.1	XP_025558269.1, XP_025558315.1, XP_025560773.1, XP_025564417.1, XP_025565620.1, XP_025565869.1, XP_025567568.1, XP_025568993.1, XP_025569089.1	XP_026620081.1, XP_026623753.1, XP_026627334.1, XP_026627756.1, XP_026628061.1, XP_026630687.1, XP_026632534.1	XP_026600413.1, XP_026600485.1, XP_026601987.1, XP_026602225.1, XP_026602832.1, XP_026603177.1, XP_026603910.1, XP_026605382.1, XP_026607909.1, XP_026608876.1, XP_026609015.1	XP_041142083.1, XP_041142354.1, XP_041144502.1, XP_041147490.2, XP_041149832.1, XP_071363571.1, XP_071364677.1, XP_071365463.1	XP_031894787.1, XP_031897085.1, XP_031897642.1, XP_031897659.1, XP_031902863.1, XP_031903252.1, XP_031903766.1, XP_031904334.1, XP_031904506.1, XP_031905197.1, XP_031905877.1, XP_031906530.1	XP_031907264.1, XP_031908632.1, XP_031909607.1, XP_031909642.1, XP_031912653.1, XP_031913305.1, XP_031914314.1, XP_031917850.1, XP_031919556.1, XP_031919641.1	XP_031921905.1, XP_031922644.1, XP_031923862.1, XP_031924197.1, XP_031924432.1, XP_031925979.1, XP_031926118.1, XP_031931479.1, XP_031931745.1	XP_031934136.1, XP_031934159.1, XP_031935195.1, XP_031936146.1, XP_031937931.1, XP_031941583.1, XP_031942522.1, XP_031942912.1, XP_031943811.1, XP_031947126.1	XP_054115387.1, XP_054120654.1, XP_054121822.1	XP_033411142.1, XP_033412760.1, XP_033416675.1	XP_035351474.1, XP_035351710.1, XP_035353244.1, XP_035353793.1, XP_035357971.1, XP_035359363.1, XP_035360266.1, XP_035361106.1, XP_035361837.1	XP_035343780.1, XP_035344853.1, XP_035345710.1	XP_038924760.1, XP_038925211.1, XP_038925968.1, XP_038927863.1	XP_014530477.1, XP_014532476.2	XP_041538865.1, XP_041541891.1, XP_041542899.1, XP_041543493.1, XP_041544717.1, XP_041545820.1, XP_041547903.1	XP_043132517.1, XP_043133755.1, XP_043133954.1, XP_043134582.1, XP_043136002.1, XP_043136317.1, XP_043136509.1	XP_041556110.1, XP_041556265.1, XP_041557716.1, XP_041558979.1, XP_041560577.1, XP_041562155.1	XP_043153004.1, XP_043153780.1, XP_043155553.1, XP_043163450.1	XP_043122657.1, XP_043126728.1		XP_062665089.1, XP_062666109.1, XP_062669497.1, XP_062670296.1, XP_062672096.1, XP_062674887.1, XP_062675800.1		XP_052950535.1, XP_052951445.1, XP_052952114.1, XP_052953203.1, XP_052954204.1, XP_052954427.1, XP_052956790.1, XP_052957378.1, XP_052957661.1, XP_052958171.1, XP_052959668.1	XP_064752060.1, XP_064754505.1, XP_064757510.1	XP_069259168.1, XP_069261042.1, XP_069263063.1, XP_069263266.1	XP_069265587.1, XP_069266361.1, XP_069269147.1, XP_069269733.1, XP_069271841.1	XP_069273684.1, XP_069279708.1	XP_069282797.1, XP_069283170.1	XP_070894320.1, XP_070894950.1, XP_070895693.1, XP_070896368.1, XP_070897564.1, XP_070902511.1, XP_070903772.1, XP_070903886.1, XP_070905971.1	XP_070880864.1, XP_070886539.1, XP_070887088.1	XP_073591026.1, XP_073591315.1, XP_073591420.1, XP_073592626.1, XP_073599521.1, XP_073600732.1	XP_073564018.1, XP_073564024.1, XP_073567376.1, XP_073567383.1, XP_073567675.1, XP_073568282.1, XP_073569145.1, XP_073570101.1, XP_073570125.1, XP_073574074.1, XP_073574434.1, XP_073576447.1	XP_073543122.1, XP_073545750.1, XP_073546653.1, XP_073549223.1, XP_073551460.1, XP_073552024.1, XP_073552335.1	XP_073578572.1, XP_073578654.1, XP_073578831.1, XP_073579914.1, XP_073580008.1, XP_073580716.1, XP_073581958.1, XP_073582553.1, XP_073582906.1, XP_073584947.1, XP_073589713.1, XP_073589853.1	XP_073612180.1, XP_073613597.1, XP_073615138.1, XP_073616766.1, XP_073618239.1, XP_073618343.1, XP_073618623.1, XP_073619740.1, XP_073619787.1, XP_073620041.1, XP_073620225.1, XP_073620904.1	XP_073624995.1, XP_073625482.1, XP_073626661.1, XP_073627976.1, XP_073629258.1, XP_073629365.1, XP_073629686.1	XP_073641125.1, XP_073642418.1, XP_073643558.1, XP_073643561.1
OG0000080		KIV77328.1, KIV79067.1, KIV79157.1, KIV79698.1, KIV80446.1, KIV80840.1, KIV80904.1, KIV80935.1, KIV81159.1, KIV82819.1, KIV84978.1, KIV85577.1, KIV85875.1, KIV87783.1	KIW63046.1, KIW64966.1, KIW65321.1, KIW65613.1, KIW65627.1, KIW66427.1, KIW66991.1, KIW67195.1, KIW67196.1, KIW68036.1, KIW68037.1, KIW68535.1, KIW69224.1, KIW69737.1, KIW71775.1, KIW72753.1, KIW73030.1, KIW73031.1, KIW73079.1, KIW73116.1	CRG88781.1, CRG89086.1, CRG89224.1, CRG91746.1		KLJ09911.1	CEO58687.1, CEO58688.1	CEL03027.1, CEN59947.1		OAX77478.1	KAF7594031.1	OJD10248.1	OOF94283.1	OQE11970.1	PGH29222.1	PGH09826.1	PGH02877.1, PGH03418.1	PGG99027.1, PGH20771.1, PGH22944.1	PLN75301.1, PLN85278.1	PYI07945.1	PYH91457.1	PYI29797.1	PYI22844.1	RDK41322.1	KAB8073265.1	KAB8225666.1	KAE8154253.1	KAE8310546.1, KAE8315905.1	KAE8328868.1, KAE8329717.1, KAE8331438.1	KAE8346079.1	KAE8355217.1	KAE8380756.1, KAE8383905.1	KAE8411214.1		KAF7125414.1, KAF7125906.1		KAF9883326.1, KAF9884519.1, KAF9885400.1, KAF9886579.1, KAF9887180.1, KAF9889092.1, KAF9889302.1, KAF9889825.1, KAF9890599.1, KAF9891550.1, KAF9891927.1, KAF9892087.1	KAK5948580.1, KAK5949806.1, KAK5949883.1, KAK5950475.1, KAK5950720.1, KAK5951934.1, KAK5952802.1, KAK5956400.1, KAK5957627.1, KAK5957628.1, KAK5958831.1				KAI9368979.1	BDD56652.1, BDD56653.1		KAJ9485383.1	KAJ9617981.1, KAJ9618346.1, KAJ9619080.1, KAJ9622971.1, KAJ9625455.1, KAJ9625968.1, KAJ9627368.1, KAJ9627387.1, KAJ9628262.1, KAJ9628285.1, KAJ9629270.1, KAJ9629984.1, KAJ9629999.1, KAJ9630057.1, KAJ9630353.1, KAJ9633841.1, KAJ9635608.1, KAJ9635612.1, KAJ9635633.1, KAJ9635634.1, KAJ9637392.1, KAJ9637394.1, KAJ9638583.1, KAJ9638707.1, KAJ9640137.1, KAJ9641172.1, KAJ9641669.1, KAJ9641710.1, KAJ9641715.1, KAJ9642710.1, KAJ9643159.1, KAJ9643309.1, KAJ9644331.1, KAJ9645513.1	KAJ9602248.1, KAJ9602584.1, KAJ9602867.1, KAJ9603013.1, KAJ9603364.1, KAJ9603816.1, KAJ9604753.1, KAJ9604940.1, KAJ9606074.1, KAJ9606675.1, KAJ9608359.1, KAJ9608724.1, KAJ9608743.1, KAJ9608888.1, KAJ9608980.1, KAJ9609817.1, KAJ9609896.1, KAJ9610448.1, KAJ9610506.1, KAJ9610652.1, KAJ9611200.1, KAJ9612470.1, KAJ9612594.1, KAJ9613070.1, KAJ9613365.1, KAJ9614304.1, KAJ9614434.1, KAJ9615214.1, KAJ9615767.1, KAJ9615908.1	KAL1956106.1	KAL2000243.1	KAL2113022.1	KAL2218552.1, KAL2220350.1	KAL2802329.1, KAL2802822.1, KAL2814141.1, KAL2815743.1, KAL2818536.1	KAL2817751.1, KAL2823394.1, KAL2823588.1, KAL2823589.1, KAL2826242.1	KAL2824696.1, KAL2830400.1, KAL2832188.1, KAL2832249.1, KAL2840053.1, KAL2842007.1, KAL2842687.1, KAL2845906.1, KAL2846464.1, KAL2851878.1, KAL2853470.1, KAL2858501.1	KAL2785970.1, KAL2788508.1, KAL2788618.1, KAL2801103.1	KAL3440469.1, KAL3441972.1, KAL3442926.1, KAL3443712.1, KAL3445416.1, KAL3452145.1, KAL3453179.1	KAL3455437.1, KAL3462308.1, KAL3465093.1, KAL3465670.1, KAL3466108.1, KAL3466982.1	KAL3472694.1, KAL3474272.1, KAL3474489.1, KAL3474490.1, KAL3481301.1, KAL3481530.1, KAL3481537.1	KAL3482582.1, KAL3485054.1, KAL3485729.1, KAL3487920.1, KAL3492719.1	KAL3429750.1, KAL3431053.1, KAL3432019.1	KAL4736252.1, KAL4736552.1, KAL4736680.1, KAL4740422.1	KAL4744478.1, KAL4745340.1, KAL4747946.1, KAL4748185.1	KAL4780340.1, KAL4781067.1	KAL4793093.1, KAL4800101.1, KAL4800104.1	KAL4860855.1, KAL4861258.1, KAL4862345.1, KAL4866582.1	KAL4937498.1, KAL4938334.1, KAL4938871.1, KAL4939227.1, KAL4939228.1	KAL4912322.1	KAL4947642.1, KAL4953578.1, KAL4955906.1	KAL4982285.1, KAL4990009.1		KAL4995139.1	KAL5040842.1, KAL5046776.1, KAL5048587.1	KAL5364231.1	KAL5334139.1, KAL5334412.1	KAL6228615.1, KAL6231990.1	KAL7352775.1	KAN3028197.1, KAN3032714.1	KAN3077962.1, KAN3078319.1	KAN3082936.1, KAN3088908.1	KAN3084407.1, KAN3098123.1	KAN4832083.1, KAN4832382.1, KAN4833707.1, KAN4833908.1, KAN4834051.1, KAN4834502.1, KAN4834504.1, KAN4838928.1, KAN4839328.1, KAN4840166.1, KAN4840521.1, KAN4841048.1, KAN4841560.1, KAN4842351.1, KAN4844195.1, KAN4844196.1, KAN4844818.1, KAN4846268.1, KAN4846295.1, KAN4848026.1, KAN4848155.1, KAN4849228.1, KAN4850174.1	KAN4835810.1, KAN4835811.1, KAN4846605.1, KAN4847760.1, KAN4848844.1, KAN4849539.1, KAN4851733.1, KAN4854033.1, KAN4859218.1, KAN4861299.1, KAN4863697.1, KAN4863869.1, KAN4869940.1	KAN4833966.1, KAN4844087.1, KAN4844515.1, KAN4846209.1, KAN4846750.1, KAN4847427.1, KAN4847462.1, KAN4849969.1, KAN4852972.1, KAN4853845.1, KAN4858431.1, KAN4860766.1, KAN4864591.1	KAN4872862.1, KAN4873676.1, KAN4874433.1, KAN4875142.1, KAN4876331.1, KAN4876674.1, KAN4877180.1, KAN4877364.1, KAN4878725.1, KAN4879012.1, KAN4880406.1, KAN4884659.1, KAN4884865.1, KAN4887510.1, KAN4888002.1, KAN4888303.1, KAN4889212.1, KAN4889222.1, KAN4890157.1, KAN4892259.1, KAN4893747.1, KAN4893823.1	KAN4874793.1, KAN4875766.1, KAN4876218.1, KAN4876219.1, KAN4882681.1, KAN4886248.1, KAN4886811.1	KAN4851861.1, KAN4860992.1, KAN4861038.1, KAN4862407.1, KAN4864710.1, KAN4865691.1, KAN4871950.1	CAI7627923.1, CAI7655045.1, CAI7659928.1	CAI7678827.1, CAI7678935.1, CAI7678936.1	CAG8290313.1	CAG8378070.1, CAG8384008.1	CAG8887910.1, CAG8894317.1	XP_748059.1	XP_001276245.1	XP_001393794.1, XP_059604874.1	XP_002478024.1, XP_002481140.1, XP_002487364.1	XP_002542875.1, XP_002584260.1	XP_045276314.1, XP_045280904.1	XP_002628566.1, XP_031576489.1	XP_660148.1, XP_660865.1, XP_662671.1	XP_001239743.1, XP_001240958.1	XP_001543388.1	XP_001215394.1, XP_001217878.1	XP_001266248.1	XP_045285774.1	XP_002790715.1	XP_010761402.1					XP_023090185.1, XP_023091839.1	XP_009152733.1, XP_009152734.1, XP_009155090.1, XP_009158740.1, XP_009158830.1, XP_009159912.1, XP_009161705.1, XP_009161712.1, XP_009161713.1	XP_008712561.1, XP_008713372.1, XP_008715916.1, XP_008716154.1, XP_008718604.1, XP_008719613.1, XP_008720481.1	XP_008722440.1, XP_008722444.1, XP_008722474.1, XP_008722518.1, XP_008723799.1, XP_008724141.1, XP_008724148.1, XP_008724536.1, XP_008725257.1, XP_008725504.1, XP_008725854.1, XP_008726082.1		XP_007753000.1, XP_007753004.1, XP_007753030.1, XP_007753070.1, XP_007754041.1, XP_007754146.1, XP_007754333.1, XP_007754340.1, XP_007757138.1, XP_007757352.1, XP_007757384.1, XP_007757612.1, XP_007757613.1, XP_007759360.1, XP_007759587.1, XP_007760387.1, XP_007761191.1, XP_007761198.1	XP_007739142.1, XP_007739497.1, XP_007739689.1, XP_007739786.1, XP_007739793.1, XP_007739804.1, XP_007740152.1, XP_007740155.1, XP_007740296.1, XP_007740526.1, XP_007740863.1, XP_007740949.1, XP_007741031.1, XP_007741211.1, XP_007741721.1, XP_007741946.1, XP_007742375.1, XP_007742837.1, XP_007743139.1, XP_007744444.1, XP_007744759.1, XP_007744865.1, XP_007745000.1, XP_007745059.1, XP_007745109.1, XP_007745320.1, XP_007745409.1, XP_007745664.1, XP_007746083.1, XP_007746417.1, XP_007746478.1, XP_007746844.1, XP_007746845.1, XP_007746874.1, XP_007747120.1, XP_007747300.1, XP_007748384.1, XP_007748385.1, XP_007748818.1, XP_007749083.1, XP_007749199.1, XP_007749208.1, XP_007749528.1, XP_007749572.1, XP_007750067.1, XP_007750336.1, XP_007751071.1, XP_007751471.1, XP_007751499.1, XP_007751556.1, XP_007751881.1, XP_007751946.1	XP_007728442.1, XP_007728599.1, XP_007728614.1, XP_007729805.1, XP_007730343.1, XP_007731024.1, XP_007731073.1, XP_007731277.1, XP_007731279.1, XP_007731545.1, XP_007731548.1, XP_007732096.1, XP_007732213.1, XP_007732844.1, XP_007732932.1, XP_007733052.1, XP_007733545.1, XP_007733862.1, XP_007734996.1, XP_007735164.1, XP_007737385.1, XP_007738012.1, XP_007738751.1, XP_007738752.1	XP_007721130.1, XP_007724931.1	XP_040638516.1, XP_040639171.1, XP_040640514.1, XP_040641278.1	XP_013253549.1, XP_013253656.1, XP_013253898.1, XP_013253899.1, XP_013254263.1, XP_013254361.1, XP_013254425.1, XP_013254714.1, XP_013255346.1, XP_013255936.1, XP_013256072.1, XP_013256197.1, XP_013256559.1, XP_013256819.1, XP_013256964.1, XP_013258164.1, XP_013258444.1, XP_013258788.1, XP_013259825.1, XP_013259986.1, XP_013260312.1, XP_013260911.1, XP_013261208.1, XP_013261432.1, XP_013261623.1, XP_013262101.1, XP_013262810.1, XP_013262903.1, XP_013263168.1, XP_013263438.1, XP_013263494.1, XP_013263982.1, XP_013264126.1, XP_013264652.1, XP_013265498.1, XP_013265706.1, XP_013266414.1, XP_013266452.1	XP_013278266.1, XP_013278320.1, XP_013278334.1, XP_013278340.1, XP_013278875.1, XP_013278996.1, XP_013279007.1, XP_013279146.1, XP_013279546.1, XP_013279551.1, XP_013279702.1, XP_013280435.1, XP_013280829.1, XP_013281384.1, XP_013281588.1, XP_013281592.1, XP_013281692.1, XP_013281782.1, XP_013281822.1, XP_013281946.1, XP_013282039.1, XP_013282184.1, XP_013282188.1, XP_013282205.1, XP_013282359.1, XP_013282485.1, XP_013282673.1, XP_013282769.1, XP_013282962.1, XP_013282982.1, XP_013283234.1, XP_013283290.1, XP_013283832.1, XP_013284003.1, XP_013284524.1, XP_013284537.1, XP_013284625.1, XP_013284911.1, XP_013284941.1, XP_013285352.1, XP_013285462.1, XP_013285494.1, XP_013285938.1, XP_013286109.1, XP_013286546.1, XP_013286573.1, XP_013286590.1, XP_013286755.1, XP_013287130.1, XP_013287288.1, XP_013287818.1, XP_013287969.1, XP_013288276.1, XP_013288459.1, XP_013288615.1, XP_013288979.1, XP_013289002.1, XP_013289053.1	XP_016613276.1, XP_016613302.1, XP_016613603.1, XP_016613818.1, XP_016613852.1, XP_016613859.1, XP_016614269.1, XP_016614445.1, XP_016614754.1, XP_016614808.1, XP_016614866.1, XP_016614876.1, XP_016615082.1, XP_016615323.1, XP_016615421.1, XP_016615813.1, XP_016616209.1, XP_016616556.1, XP_016616799.1, XP_016617062.1, XP_016617151.1, XP_016617245.1, XP_016618223.1, XP_016618363.1, XP_016618620.1, XP_016619074.1, XP_016619436.1, XP_016619943.1, XP_016620267.1, XP_016620877.1, XP_016621026.1, XP_016621356.1, XP_016621454.1, XP_016622200.1, XP_016622414.1, XP_016624420.1, XP_016624913.1, XP_016624919.1, XP_016625009.1, XP_016625689.1, XP_016625920.1	XP_016243361.1, XP_016243666.1, XP_016245828.1, XP_016245902.1, XP_016246157.1, XP_016246707.1, XP_016246778.1, XP_016246779.1, XP_016247970.1, XP_016247975.1, XP_016248420.1, XP_016249136.1, XP_016249643.1, XP_016249961.1, XP_016249970.1, XP_016250752.1, XP_016251109.1, XP_016251161.1, XP_016252754.1, XP_016253560.1, XP_016253755.1, XP_016254308.1, XP_016254962.1, XP_016255267.1, XP_016255560.1, XP_016255561.1, XP_016255651.1, XP_016255766.1	XP_013310127.1, XP_013310151.1, XP_013310189.1, XP_013310262.1, XP_013310735.1, XP_013310746.1, XP_013311698.1, XP_013312155.1, XP_013315392.1, XP_013315600.1, XP_013316204.1, XP_013316413.1, XP_013316804.1, XP_013317005.1, XP_013317028.1, XP_013317043.1, XP_013317942.1, XP_013319802.1, XP_013322302.1, XP_013322398.1	XP_016256685.1, XP_016256934.1, XP_016258793.1, XP_016259840.1, XP_016260011.1, XP_016260834.1, XP_016261849.1, XP_016261918.1, XP_016261935.1, XP_016262045.1, XP_016262187.1, XP_016262786.1, XP_016262787.1, XP_016262788.1, XP_016265359.1, XP_016265519.1, XP_016265555.1, XP_016265970.1, XP_016266270.1, XP_016267472.1, XP_016267490.1, XP_016268918.1, XP_016268936.1, XP_016268970.1	XP_013267414.1, XP_013268298.1, XP_013268701.1, XP_013268751.1, XP_013269745.1, XP_013270985.1, XP_013271006.1, XP_013271007.1, XP_013271378.1, XP_013271970.1, XP_013272740.1, XP_013273241.1, XP_013273271.1, XP_013273528.1, XP_013273737.1, XP_013273891.1, XP_013274353.1, XP_013274354.1, XP_013276939.1, XP_013277308.1	XP_016230321.1, XP_016233262.1, XP_016233568.1, XP_016233977.1, XP_016234449.1, XP_016234973.1, XP_016235622.1, XP_016235988.1, XP_016236136.1, XP_016236295.1, XP_016237204.1, XP_016238121.1, XP_016238181.1, XP_016238206.1, XP_016239114.1, XP_016239838.1	XP_016219578.1, XP_016219632.1, XP_016220705.1, XP_016222190.1, XP_016223520.1, XP_016224775.1, XP_016225089.1	XP_016626069.1, XP_016626087.1, XP_016626461.1, XP_016626928.1, XP_016627033.1, XP_016627595.1, XP_016628030.1, XP_016628066.1, XP_016628083.1, XP_016628127.1, XP_016628702.1, XP_016628747.1, XP_016628833.1, XP_016629856.1, XP_016630610.1, XP_016630891.1, XP_016631112.1, XP_016631202.1, XP_016632518.1, XP_016632719.1, XP_016632725.1, XP_016632735.1, XP_016632928.1, XP_016632941.1, XP_016633116.1, XP_016633506.1, XP_016633687.1, XP_016633810.1, XP_016634148.1, XP_016634181.1, XP_016634392.1, XP_016634546.1, XP_016634770.1, XP_016635222.1, XP_016635604.1, XP_016635753.1, XP_016635790.1, XP_016636145.1, XP_016636395.1, XP_016636902.1, XP_016636918.1, XP_016637013.1, XP_016637029.1, XP_016637324.1, XP_016637414.1, XP_016637607.1, XP_016637618.1	XP_043147362.1	XP_022494069.1, XP_022494129.1, XP_022494493.1, XP_022494499.1, XP_022494914.1, XP_022495268.1, XP_022495390.1, XP_022495871.1, XP_022496381.1, XP_022497037.1, XP_022497042.1, XP_022497427.1, XP_022498059.1, XP_022498078.1, XP_022498195.1, XP_022498737.1, XP_022498761.1, XP_022499503.1, XP_022499554.1, XP_022499570.1, XP_022499596.1, XP_022499637.1, XP_022499737.1, XP_022499875.1, XP_022499886.1, XP_022499975.1, XP_022500060.1, XP_022500073.1, XP_022500225.1, XP_022500620.1, XP_022500807.1, XP_022500873.1, XP_022501315.1, XP_022501618.1, XP_022501724.1, XP_022502501.1, XP_022502956.1, XP_022502989.1, XP_022503071.1, XP_022503305.1, XP_022503350.1, XP_022503584.1, XP_022504428.1, XP_022504457.1, XP_022504948.1, XP_022505066.1, XP_022505156.1, XP_022505274.1, XP_022505674.1, XP_022505704.1	XP_018687698.1, XP_018687704.1, XP_018688506.1, XP_018688555.1, XP_018688573.1, XP_018688912.1, XP_018688957.1, XP_018689733.1, XP_018689771.1, XP_018689838.1, XP_018689850.1, XP_018689951.1, XP_018690611.1, XP_018690761.1, XP_018690863.1, XP_018690927.1, XP_018691042.1, XP_018691304.1, XP_018691770.1, XP_018691911.1, XP_018692562.1, XP_018692569.1, XP_018692871.1, XP_018692956.1, XP_018695078.1, XP_018695091.1, XP_018695272.1, XP_018695383.1, XP_018695404.1, XP_018696967.1, XP_018697132.1, XP_018697271.1, XP_018697549.1, XP_018697572.1, XP_018698485.1, XP_018698486.1, XP_018698927.1, XP_018698978.1, XP_018698987.1		XP_022486489.1, XP_022487075.1, XP_022490372.1, XP_022494009.1	XP_067476707.1	XP_022576881.1, XP_022576930.1, XP_022583484.1	XP_040665512.1, XP_040667753.1, XP_040672242.1, XP_040674537.1	XP_040696144.1, XP_040696164.1, XP_040696604.1, XP_040696689.1, XP_040699206.1, XP_040700672.1, XP_040700953.1, XP_040704233.1, XP_040707769.1	XP_040686550.1	XP_022398458.1	XP_020051753.1	XP_040731994.1, XP_040732132.1, XP_040733552.1, XP_040733848.1, XP_040734578.1	XP_020116228.1, XP_020118606.1	XP_024676300.1, XP_024676594.1	XP_025434558.1	XP_025482517.1	XP_025436872.1	XP_025488519.1	XP_025512399.1, XP_025520661.1	XP_025499351.1, XP_025504251.1	XP_025525847.1, XP_025526500.1	XP_040796805.1	XP_025544986.1	XP_025576193.1	XP_025548214.1	XP_025563022.1	XP_026620597.1, XP_026625798.1	XP_026600599.1, XP_026606550.1	XP_071366569.1	XP_031895721.1, XP_031901614.1	XP_031911627.1	XP_031930713.1	XP_031942715.1		XP_033411421.1, XP_033419754.1	XP_035352491.1, XP_035362026.1	XP_035341469.1, XP_035341900.1, XP_035342106.1, XP_035344879.1, XP_035346180.1, XP_035347962.1, XP_035348402.1, XP_035349014.1	XP_038929991.1, XP_038930679.1, XP_038931423.1	XP_014531713.1	XP_041542253.1, XP_041542542.1	XP_043134867.1, XP_043137341.1	XP_041549884.1, XP_041554153.1, XP_041555834.1, XP_041557550.1, XP_041557633.1, XP_041558991.1, XP_041559006.1, XP_041559051.1, XP_041559129.1, XP_041559886.1, XP_041560231.1, XP_041560774.1, XP_041560780.1, XP_041561712.1, XP_041562940.1	XP_043156030.1	XP_043123917.1	XP_003065004.1, XP_003067286.1	XP_062665139.1, XP_062665164.1, XP_062665227.1, XP_062665947.1, XP_062666423.1, XP_062666467.1, XP_062667122.1, XP_062667179.1, XP_062667416.1, XP_062668427.1, XP_062668526.1, XP_062668788.1, XP_062669369.1, XP_062669482.1, XP_062669505.1, XP_062670381.1, XP_062670875.1, XP_062671030.1, XP_062672414.1, XP_062672911.1, XP_062672941.1, XP_062673290.1, XP_062673383.1, XP_062673391.1, XP_062673916.1, XP_062674197.1, XP_062674336.1, XP_062674572.1, XP_062675038.1, XP_062676369.1	XP_049105765.1, XP_049108829.1	XP_052956765.1	XP_064751232.1, XP_064752395.1, XP_064752826.1, XP_064755058.1			XP_069273207.1, XP_069273571.1, XP_069278268.1, XP_069278322.1	XP_069282866.1, XP_069288912.1	XP_070892503.1, XP_070900861.1, XP_070901913.1		XP_073590625.1, XP_073597202.1	XP_073564371.1, XP_073564830.1, XP_073569092.1	XP_073543369.1, XP_073543861.1, XP_073546233.1, XP_073551366.1	XP_073577800.1, XP_073579871.1, XP_073586536.1	XP_073613436.1, XP_073614884.1	XP_073622178.1, XP_073622183.1, XP_073628725.1, XP_073629940.1	XP_073635773.1, XP_073636129.1, XP_073636688.1, XP_073643095.1, XP_073643336.1, XP_073643364.1
OG0000081		KIV79605.1, KIV80796.1	KIW62430.1, KIW62431.1, KIW63288.1, KIW63289.1, KIW64562.1, KIW66591.1, KIW67623.1, KIW67624.1, KIW68634.1, KIW69467.1, KIW69468.1, KIW70713.1, KIW71206.1	CRG84792.1, CRG86354.1, CRG86954.1, CRG90551.1, CRG91396.1	KKY14586.1, KKY17025.1, KKY24756.1, KKY27638.1, KKY28433.1	KLJ08320.1	CEJ57597.1	CEL00765.1, CEL01482.1, CEL01498.1, CEL04102.1, CEL08484.1, CEL08485.1, CEL08716.1, CEL09253.1, CEL09307.1, CEL09853.1, CEL10839.1, CEL10840.1, CEN60335.1, CEN60894.1, CEN61097.1, CEN61098.1		OAX78782.1, OAX78783.1	KAF7586364.1, KAF7589806.1, KAF7590823.1, KAF7593744.1, KAF7596890.1	OJD18766.1	OOF93316.1, OOF93920.1, OOF94503.1, OOF99181.1	OQE18886.1, OQE20822.1, OQE20982.1, OQE21401.1, OQE30463.1	PGH29581.1	PGH01992.1	PGG95527.1, PGH16149.1, PGH17453.1, PGH18295.1	PGH16762.1, PGH28235.1	PLN80585.1, PLN83083.1, PLN84780.1	PYI01669.1, PYI08325.1, PYI09229.1, PYI11466.1, PYI12555.1	PYH88013.1, PYH91139.1, PYH92926.1, PYH93159.1, PYH94041.1	PYI31514.1, PYI34483.1	PYI16202.1, PYI20671.1, PYI24134.1	RDK37497.1, RDK40294.1	KAB8067758.1, KAB8067851.1, KAB8069069.1, KAB8073428.1, KAB8075215.1, KAB8077221.1, KAB8078759.1	KAB8216347.1, KAB8220891.1, KAB8222331.1, KAB8225191.1, KAB8225771.1, KAB8226028.1, KAB8226603.1	KAE8146666.1, KAE8147188.1, KAE8147851.1, KAE8152324.1	KAE8307786.1, KAE8313481.1, KAE8313846.1, KAE8314544.1, KAE8315855.1, KAE8317555.1, KAE8319974.1	KAE8320913.1, KAE8323562.1, KAE8325702.1, KAE8326415.1, KAE8329649.1, KAE8333705.1	KAE8336061.1, KAE8336675.1, KAE8341467.1, KAE8341546.1, KAE8341663.1, KAE8345469.1, KAE8346770.1, KAE8347284.1	KAE8348041.1, KAE8349437.1, KAE8351968.1, KAE8353248.1, KAE8354537.1	KAE8373555.1, KAE8375265.1, KAE8378068.1, KAE8381934.1, KAE8382719.1, KAE8383107.1	KAE8413047.1, KAE8416244.1, KAE8417534.1, KAE8418691.1, KAE8423526.1, KAE8423748.1		KAF7122232.1, KAF7136784.1	KAF7716559.1	KAF9884081.1, KAF9886494.1, KAF9888580.1, KAF9890502.1, KAF9892111.1, KAF9894150.1, KAF9895331.1	KAK5953088.1, KAK5953246.1, KAK5957488.1				KAI9367654.1, KAI9368841.1, KAI9369536.1, KAI9370377.1, KAI9371096.1, KAI9371098.1, KAI9371216.1, KAI9372366.1, KAI9373405.1, KAI9376362.1	BDD57819.1		KAJ9483035.1, KAJ9486653.1, KAJ9487980.1, KAJ9488337.1, KAJ9492271.1	KAJ9625335.1, KAJ9629265.1, KAJ9636584.1, KAJ9645610.1	KAJ9602028.1, KAJ9604492.1, KAJ9605461.1, KAJ9606941.1, KAJ9614554.1, KAJ9614633.1, KAJ9615175.1, KAJ9616514.1, KAJ9616779.1			KAL2105283.1, KAL2105819.1, KAL2108160.1, KAL2112759.1, KAL2114143.1, KAL2114252.1	KAL2217524.1, KAL2221586.1	KAL2801660.1, KAL2802180.1, KAL2802395.1, KAL2802418.1, KAL2808005.1, KAL2808079.1, KAL2809086.1, KAL2810541.1, KAL2816452.1, KAL2820314.1, KAL2821645.1, KAL2822436.1, KAL2822906.1	KAL2812566.1, KAL2812795.1, KAL2819089.1, KAL2821011.1, KAL2822810.1, KAL2823791.1, KAL2824381.1, KAL2831490.1, KAL2831516.1, KAL2834491.1, KAL2835031.1	KAL2824961.1, KAL2827123.1, KAL2833170.1, KAL2833520.1, KAL2836918.1, KAL2837296.1, KAL2839735.1, KAL2844546.1, KAL2846200.1, KAL2847143.1, KAL2847509.1, KAL2857328.1	KAL2782570.1, KAL2782874.1, KAL2784308.1, KAL2786982.1, KAL2787231.1, KAL2787492.1, KAL2787666.1, KAL2787905.1, KAL2788869.1, KAL2788878.1, KAL2793153.1, KAL2793407.1, KAL2796162.1, KAL2798904.1	KAL3439873.1, KAL3442461.1, KAL3442462.1, KAL3443241.1, KAL3443355.1, KAL3443664.1, KAL3444618.1, KAL3445038.1, KAL3445797.1, KAL3446501.1, KAL3447595.1, KAL3447602.1, KAL3448101.1, KAL3451555.1, KAL3452218.1	KAL3455340.1, KAL3457013.1, KAL3458231.1, KAL3459800.1, KAL3459984.1, KAL3460037.1, KAL3461778.1, KAL3461929.1, KAL3461946.1, KAL3462405.1, KAL3462737.1, KAL3465116.1, KAL3467673.1	KAL3469123.1, KAL3469718.1, KAL3471446.1, KAL3471754.1, KAL3472113.1, KAL3473601.1, KAL3475961.1, KAL3478134.1, KAL3479229.1, KAL3482057.1	KAL3484686.1, KAL3485463.1, KAL3486699.1, KAL3486778.1, KAL3487273.1, KAL3487814.1, KAL3489033.1, KAL3489043.1, KAL3491118.1, KAL3494903.1, KAL3495004.1, KAL3495235.1, KAL3495892.1, KAL3496169.1	KAL3429215.1, KAL3430450.1, KAL3431438.1, KAL3432949.1, KAL3433940.1, KAL3434578.1, KAL3436097.1, KAL3436105.1, KAL3436352.1, KAL3437008.1, KAL3437462.1	KAL4732894.1, KAL4732990.1, KAL4733027.1, KAL4733028.1, KAL4733405.1, KAL4734442.1, KAL4734450.1, KAL4734451.1, KAL4734592.1, KAL4735966.1, KAL4735967.1, KAL4736594.1, KAL4737204.1, KAL4737948.1, KAL4739569.1, KAL4742701.1	KAL4745151.1, KAL4745159.1, KAL4745163.1, KAL4746680.1, KAL4746994.1, KAL4747148.1, KAL4747488.1, KAL4747495.1, KAL4748705.1, KAL4751026.1, KAL4751783.1, KAL4754382.1	KAL4778538.1, KAL4779919.1, KAL4781291.1, KAL4781646.1, KAL4782537.1, KAL4783294.1, KAL4783757.1, KAL4786411.1	KAL4789562.1, KAL4790521.1, KAL4791060.1, KAL4792685.1, KAL4792870.1, KAL4795468.1, KAL4796064.1, KAL4798355.1, KAL4798757.1, KAL4798758.1	KAL4861262.1, KAL4861857.1, KAL4862469.1, KAL4863968.1, KAL4864149.1, KAL4864150.1, KAL4864917.1, KAL4865572.1, KAL4867881.1, KAL4870018.1, KAL4871455.1, KAL4872656.1	KAL4935865.1, KAL4942021.1, KAL4942534.1, KAL4945276.1, KAL4946525.1	KAL4912907.1, KAL4914969.1, KAL4915412.1, KAL4916935.1, KAL4919763.1	KAL4947305.1, KAL4949841.1, KAL4950666.1, KAL4951767.1, KAL4953186.1, KAL4953198.1, KAL4956043.1, KAL4957631.1	KAL4981324.1, KAL4981764.1, KAL4982649.1, KAL4983638.1, KAL4983942.1, KAL4983943.1, KAL4984177.1, KAL4984586.1, KAL4987699.1, KAL4990782.1, KAL4990927.1	KAL4971310.1, KAL4972040.1, KAL4973720.1, KAL4974577.1, KAL4974584.1, KAL4975299.1, KAL4978777.1, KAL4980885.1	KAL4994050.1, KAL4995012.1, KAL4995594.1, KAL4997550.1, KAL4998479.1, KAL4998899.1, KAL5000152.1, KAL5001042.1, KAL5002104.1, KAL5002961.1	KAL5041021.1, KAL5041938.1, KAL5043019.1, KAL5043617.1, KAL5044294.1, KAL5044303.1, KAL5044649.1, KAL5044808.1, KAL5046607.1, KAL5050652.1, KAL5051076.1, KAL5051879.1	KAL5356487.1, KAL5360087.1, KAL5363349.1	KAL5332953.1, KAL5333801.1, KAL5334455.1, KAL5335547.1, KAL5336171.1, KAL5336636.1, KAL5339988.1, KAL5341595.1, KAL5341596.1, KAL5342086.1, KAL5342463.1	KAL6229679.1, KAL6231196.1, KAL6231866.1, KAL6232498.1, KAL6234066.1, KAL6234073.1, KAL6238420.1, KAL6238638.1, KAL6238798.1, KAL6239644.1	KAL7350397.1, KAL7350398.1	KAN3028183.1, KAN3037991.1, KAN3048885.1	KAN3067289.1	KAN3081663.1, KAN3085646.1, KAN3095229.1	KAN3085547.1, KAN3089986.1	KAN4833232.1, KAN4841561.1, KAN4846275.1, KAN4847918.1, KAN4848018.1, KAN4849352.1	KAN4842251.1, KAN4843253.1, KAN4854408.1, KAN4859280.1, KAN4861950.1, KAN4864479.1, KAN4864951.1, KAN4866213.1	KAN4834666.1, KAN4843413.1, KAN4844698.1, KAN4848760.1, KAN4849787.1, KAN4861539.1, KAN4864568.1, KAN4864596.1	KAN4873252.1, KAN4878314.1, KAN4879975.1, KAN4879977.1, KAN4880400.1, KAN4882632.1, KAN4884679.1, KAN4885623.1, KAN4888887.1, KAN4892019.1, KAN4892269.1	KAN4873486.1, KAN4874356.1, KAN4874358.1, KAN4878255.1, KAN4881522.1, KAN4882497.1, KAN4882777.1, KAN4885231.1, KAN4890333.1	KAN4852910.1, KAN4856550.1, KAN4865579.1, KAN4870615.1	CAI7564825.1, CAI7564834.1, CAI7617508.1, CAI7630777.1, CAI7676343.1, CAI7677512.1, CAI7678292.1	CAI7571797.1, CAI7588000.1, CAI7605408.1, CAI7616919.1, CAI7648622.1	CAG8046943.1, CAG8086080.1, CAG8095124.1	CAG8385816.1, CAG8386334.1	CAG8888210.1, CAG8898234.1, CAG8908811.1	XP_077660373.1, XP_753186.1, XP_753666.1	XP_001274296.1, XP_001274724.1, XP_001275676.1, XP_001275677.1	XP_001394133.3, XP_059602116.1	XP_002478356.1, XP_002478886.1, XP_002479465.1, XP_002480038.1, XP_002481152.1, XP_002481153.1, XP_002483322.1	XP_002545016.1, XP_002582523.1	XP_045282885.1, XP_045282886.1, XP_045282887.1	XP_031580752.1, XP_031580753.1, XP_031580754.1	XP_050467877.1, XP_050468732.1, XP_050468959.1, XP_050468960.1, XP_659975.1, XP_661165.1, XP_662998.1, XP_664072.1, XP_664373.2, XP_664563.2, XP_681805.1, XP_682578.1	XP_001240592.2, XP_001241870.2, XP_001244057.2, XP_001245770.2	XP_001542790.1	XP_001208349.1, XP_001209063.1, XP_001210029.1, XP_001214167.1, XP_001216994.1	XP_001258646.1, XP_001258670.1, XP_001258942.1, XP_001259210.1, XP_001259715.1, XP_001260927.1, XP_001267089.1	XP_045290883.1	XP_015701419.1	XP_010758094.1	XP_003170050.1, XP_003177557.1	XP_002842647.1, XP_002843528.1, XP_002846623.1	XP_047604982.1	XP_003023050.1	XP_001820952.3, XP_023088872.1, XP_023093538.1, XP_023094148.1	XP_009152925.1, XP_009155627.1	XP_008713828.1, XP_008714470.1, XP_008714862.1, XP_008716019.1, XP_008716020.1, XP_008717967.1, XP_008718025.1, XP_008719545.1, XP_008720002.1, XP_008720180.1	XP_008723402.1, XP_008723403.1, XP_008723924.1, XP_008724609.1, XP_008728139.1, XP_008731969.1	XP_007785767.1, XP_007785991.1, XP_007786233.1, XP_007786698.1, XP_007787052.1, XP_007799903.1, XP_007799909.1, XP_007799976.1, XP_007801543.1, XP_007801570.1, XP_007801680.1, XP_007802003.1, XP_007802005.1, XP_007802722.1, XP_007803472.1, XP_007804914.1, XP_007805570.1, XP_007806166.1	XP_007755009.1, XP_007756173.1, XP_007757742.1, XP_007758644.1, XP_007761663.1	XP_007739505.1, XP_007739824.1, XP_007740921.1, XP_007743929.1, XP_007744200.1, XP_007744454.1, XP_007744455.1, XP_007746344.1, XP_007746958.1, XP_007749464.1, XP_007749465.1, XP_007750968.1, XP_007752156.1	XP_007728694.1, XP_007729063.1, XP_007729064.1, XP_007733906.1, XP_007733907.1, XP_007735957.1, XP_007738187.1	XP_007720939.1, XP_007721407.1, XP_007725603.1, XP_007727960.1	XP_040640484.1, XP_040641911.1	XP_013254174.1, XP_013256091.1, XP_013257778.1, XP_013258860.1, XP_013259393.1, XP_013261387.1, XP_013263088.1	XP_013279599.1, XP_013280058.1, XP_013284152.1, XP_013285307.1, XP_013286380.1, XP_013286408.1, XP_013287325.1	XP_016614742.1, XP_016616397.1, XP_016616646.1, XP_016617802.1, XP_016618056.1, XP_016620193.1, XP_016622311.1, XP_016624450.1, XP_016625696.1, XP_016625946.1	XP_016242456.1, XP_016243431.1, XP_016243890.1, XP_016246120.1, XP_016251580.1, XP_016251581.1, XP_016251582.1, XP_016251583.1, XP_016251612.1, XP_016251613.1, XP_016252100.1, XP_016253396.1, XP_016254292.1, XP_016254953.1, XP_016254959.1, XP_016254998.1	XP_013311175.1, XP_013313186.1, XP_013313606.1, XP_013314523.1, XP_013315006.1, XP_013316209.1, XP_013317426.1, XP_013317548.1, XP_013319973.1, XP_013321927.1	XP_016258343.1, XP_016260580.1, XP_016260743.1, XP_016260744.1, XP_016260745.1, XP_016267729.1, XP_016268976.1, XP_016269140.1	XP_013266891.1, XP_013267148.1, XP_013267698.1, XP_013269373.1, XP_013269653.1, XP_013271377.1, XP_013271612.1, XP_013272433.1, XP_013272621.1, XP_013274383.1, XP_013275622.1, XP_013275798.1, XP_013277531.1, XP_013277532.1, XP_013277563.1	XP_016231476.1, XP_016233826.1, XP_016235218.1, XP_016237479.1, XP_016238061.1, XP_016238650.1, XP_016239477.1, XP_016239676.1, XP_016239825.1	XP_016220180.1, XP_016223736.1, XP_016224878.1	XP_016627107.1, XP_016628574.1, XP_016629188.1, XP_016629371.1, XP_016629401.1, XP_016630382.1, XP_016632869.1, XP_016634328.1, XP_016634584.1, XP_016636290.1, XP_016636606.1	XP_043141656.1, XP_043142859.1, XP_043143371.1, XP_043146264.1, XP_043146755.1, XP_043150078.1, XP_043150112.1, XP_043150417.1	XP_022496814.1, XP_022497630.1, XP_022499202.1, XP_022499229.1, XP_022501025.1, XP_022502464.1, XP_022504905.1	XP_018687675.1, XP_018689515.1, XP_018691659.1, XP_018694809.1, XP_018695278.1, XP_018696906.1		XP_022486282.1, XP_022487844.1, XP_022489787.1, XP_022493959.1	XP_067473446.1, XP_067475375.1, XP_067476872.1, XP_067484791.1	XP_022580558.1, XP_022581055.1, XP_022581056.1, XP_022585119.1	XP_040661865.1, XP_040663794.1, XP_040666822.1, XP_040668115.1, XP_040670853.1, XP_040672316.1, XP_040672971.1, XP_040673405.1, XP_040674316.1, XP_040674573.1	XP_040696639.1, XP_040696646.1, XP_040698344.1, XP_040698798.1, XP_040699958.1, XP_040702266.1, XP_040703740.1, XP_040705816.1, XP_040706759.1	XP_040683463.1, XP_040684971.1, XP_040685670.1, XP_040690629.1, XP_040690740.1, XP_040693464.1	XP_022399379.1, XP_022402460.1, XP_022402615.1	XP_020053355.1, XP_020055446.1	XP_040729261.1, XP_040734547.1, XP_040735617.1, XP_040737196.1	XP_020118218.1, XP_020118373.1, XP_020122774.1, XP_020124582.1	XP_024668940.1, XP_024669133.1, XP_024671661.1, XP_024672899.1	XP_025429430.1, XP_025429973.1	XP_025477423.1, XP_025479723.1	XP_025437016.1, XP_025438389.1, XP_025445685.1, XP_025447121.1	XP_025488280.1, XP_025489221.1	XP_025510558.1, XP_025512628.1, XP_025515535.1	XP_025501711.1, XP_025501937.1, XP_025503153.1, XP_025507341.1	XP_025526380.1, XP_025527686.1, XP_025533232.1	XP_040798498.1, XP_040799088.1, XP_040802319.1, XP_040802921.1, XP_040804850.1, XP_040804851.1	XP_025537102.1, XP_025538104.1	XP_025571392.1, XP_025572422.1, XP_025577558.1, XP_025578785.1	XP_025549417.1, XP_025554371.1	XP_025558068.1, XP_025559468.1, XP_025563287.1	XP_026621664.1, XP_026629684.1	XP_026599121.1, XP_026600749.1, XP_026603800.1, XP_026604984.1, XP_026605519.1, XP_026605527.1, XP_026605528.1	XP_041141590.1, XP_041144218.2, XP_041149947.1, XP_071366976.1, XP_071367246.1	XP_031893954.1, XP_031895641.1, XP_031897093.1, XP_031899714.1, XP_031903283.1, XP_031903977.1	XP_031907319.1, XP_031912161.1, XP_031917599.1, XP_031918403.1, XP_031919804.1, XP_031920127.1	XP_031923868.1, XP_031925514.1, XP_031927929.1, XP_031929496.1, XP_031931102.1, XP_031932891.1	XP_031935497.1, XP_031936335.1, XP_031936938.1, XP_031939846.1, XP_031940985.1, XP_031947319.1	XP_054115315.1, XP_054115832.1, XP_054118068.1, XP_054118938.1, XP_054121023.1, XP_054122956.1	XP_033412342.1, XP_033413075.1, XP_033416027.1, XP_033416886.1, XP_033417322.1, XP_033417692.1, XP_033420394.1	XP_035354888.1, XP_035357459.1, XP_035361768.1	XP_035340952.1, XP_035341936.1, XP_035343384.1, XP_035344062.1, XP_035344200.1, XP_035345311.1, XP_035346615.1, XP_035348278.1	XP_038930338.1, XP_038930852.1	XP_065956655.1, XP_065957286.1, XP_065957977.1	XP_041536853.1, XP_041543452.1, XP_041548076.1, XP_041548077.1	XP_043133999.1, XP_043137360.1, XP_043141069.1	XP_041549641.1, XP_041550233.1, XP_041551388.1, XP_041551931.1, XP_041553297.1, XP_041555836.1, XP_041556268.1, XP_041557588.1, XP_041560191.1, XP_041560722.1	XP_043153782.1, XP_043156655.1, XP_043157163.1, XP_043157736.1, XP_043159871.1	XP_043121436.1, XP_043122813.1, XP_043123312.1, XP_043129853.1	XP_003068718.2, XP_065979273.1, XP_065980451.1	XP_062672062.1, XP_062674934.1, XP_062675341.1		XP_052950186.1, XP_052951723.1, XP_052953253.1, XP_052955361.1	XP_064754677.1, XP_064755651.1, XP_064756682.1			XP_069273175.1, XP_069279713.1, XP_069279948.1, XP_069282026.1	XP_069282897.1, XP_069286728.1, XP_069286729.1, XP_069289338.1, XP_069289340.1, XP_069290442.1, XP_069291476.1	XP_070892946.1, XP_070894147.1, XP_070894885.1, XP_070896989.1, XP_070897194.1, XP_070897474.1, XP_070897690.1, XP_070898483.1, XP_070898885.1, XP_070901049.1, XP_070902681.1, XP_070902902.1, XP_070902969.1, XP_070902984.1, XP_070904489.1, XP_070905738.1	XP_070881387.1, XP_070881602.1, XP_070881623.1, XP_070883006.1, XP_070883754.1, XP_070884205.1, XP_070886225.1, XP_070886526.1, XP_070889327.1, XP_070891373.1	XP_073590826.1, XP_073591549.1, XP_073592271.1, XP_073592701.1, XP_073593709.1, XP_073593930.1, XP_073594126.1, XP_073595733.1, XP_073595901.1, XP_073595949.1	XP_073565535.1, XP_073565536.1, XP_073565675.1, XP_073565715.1, XP_073566317.1, XP_073567233.1, XP_073569573.1, XP_073570377.1, XP_073573349.1, XP_073573352.1, XP_073575629.1, XP_073575932.1, XP_073576601.1, XP_073577315.1	XP_073543060.1, XP_073543309.1, XP_073546092.1, XP_073549045.1, XP_073552363.1	XP_073582503.1, XP_073582754.1, XP_073582765.1, XP_073582888.1, XP_073582889.1, XP_073583381.1, XP_073583629.1, XP_073583753.1, XP_073583814.1, XP_073584199.1, XP_073587253.1, XP_073587495.1, XP_073589270.1, XP_073589895.1	XP_073609983.1, XP_073611810.1, XP_073612207.1, XP_073612763.1, XP_073615173.1, XP_073615848.1, XP_073618382.1, XP_073618621.1	XP_073621660.1, XP_073622984.1, XP_073624927.1, XP_073624928.1, XP_073624990.1, XP_073625519.1, XP_073625574.1, XP_073626006.1, XP_073626998.1, XP_073629484.1, XP_073630792.1, XP_073631741.1
OG0000082		KIV78708.1, KIV79951.1, KIV84598.1	KIW63715.1, KIW64849.1, KIW65990.1, KIW66207.1, KIW67355.1, KIW70761.1, KIW72963.1, KIW73557.1	CRG82945.1, CRG83324.1, CRG87050.1, CRG87823.1, CRG87868.1, CRG88392.1, CRG89437.1, CRG90487.1, CRG91499.1, CRG91747.1, CRG92869.1	KKY25276.1, KKY25901.1, KKY27573.1, KKY27621.1, KKY28630.1	KLJ06089.1, KLJ06238.1	CEJ57574.1, CEJ58864.1, CEJ58865.1, CEJ59050.1, CEJ60940.1, CEJ62596.1, CEJ62808.1, CEJ62914.1, CEO58675.1, CEO60427.1	CEL01021.1, CEL01040.1, CEL03599.1, CEL03627.1, CEL04941.1, CEL05101.1, CEL07159.1, CEL09821.1, CEL11340.1, CEN60406.1, CEN60525.1		OAX81974.1	KAF7585669.1, KAF7586167.1, KAF7586248.1, KAF7587228.1, KAF7588329.1, KAF7589537.1, KAF7589652.1, KAF7590110.1, KAF7590112.1, KAF7590278.1, KAF7591667.1	OJD12611.1, OJD13332.1	OOF89897.1, OOF90571.1, OOF93260.1, OOF93870.1, OOF94048.1, OOF94118.1, OOF95017.1, OOF95783.1, OOF99001.1, OOG00655.1	OQE11851.1, OQE19345.1, OQE30662.1, OQE30822.1, OQE30928.1	PGH28444.1	PGH05695.1, PGH09817.1	PGG99932.1, PGG99979.1, PGH00716.1	PGG99807.1, PGH06229.1, PGH27623.1, PGH27805.1		PYI00451.1, PYI01440.1, PYI03222.1, PYI03254.1, PYI03859.1, PYI09728.1, PYI11233.1, PYI11804.1, PYI12468.1	PYH87795.1, PYH90329.1, PYH90451.1, PYH91364.1, PYH94063.1, PYH94907.1, PYH95711.1, PYH96847.1	PYI25171.1, PYI25963.1, PYI29006.1, PYI34355.1, PYI35347.1	PYI14842.1, PYI17546.1, PYI19153.1, PYI24088.1	RDK36922.1, RDK38229.1, RDK38267.1, RDK38578.1, RDK40354.1, RDK41229.1, RDK45869.1, RDK47705.1	KAB8068485.1, KAB8069503.1, KAB8071689.1, KAB8073396.1, KAB8075548.1, KAB8075573.1, KAB8075832.1, KAB8078766.1	KAB8214502.1, KAB8216819.1, KAB8217412.1, KAB8220107.1, KAB8226409.1	KAE8147056.1, KAE8148297.1, KAE8150226.1, KAE8154455.1, KAE8155208.1	KAE8306964.1, KAE8308059.1, KAE8310889.1, KAE8317028.1, KAE8317349.1, KAE8319269.1	KAE8322439.1, KAE8323314.1, KAE8328168.1, KAE8330398.1, KAE8332585.1	KAE8335891.1, KAE8340252.1, KAE8341849.1, KAE8344805.1, KAE8345502.1, KAE8347866.1	KAE8353380.1, KAE8353401.1, KAE8354602.1	KAE8371908.1, KAE8377977.1, KAE8378306.1, KAE8383806.1	KAE8411106.1, KAE8413923.1, KAE8420332.1, KAE8422384.1, KAE8422761.1, KAE8423942.1	KAF3384571.1, KAF3384903.1, KAF3390653.1, KAF3391448.1, KAF3392648.1, KAF3394118.1, KAF3397949.1	KAF7116254.1, KAF7122025.1, KAF7122076.1, KAF7122185.1, KAF7131079.1, KAF7131275.1, KAF7133846.1, KAF7133893.1	KAF7712788.1	KAF9890516.1, KAF9891129.1	KAK5947779.1, KAK5948725.1, KAK5950723.1, KAK5952504.1, KAK5955427.1, KAK5958870.1				KAI9369034.1, KAI9369638.1, KAI9370069.1, KAI9372249.1, KAI9373646.1	BDD55389.1, BDD55390.1, BDD57832.1, BDD59065.1, BDD60508.1, BDD60509.1, BDD62270.1		KAJ9481255.1, KAJ9483940.1, KAJ9484066.1, KAJ9487987.1	KAJ9611865.1, KAJ9622838.1, KAJ9623835.1, KAJ9627370.1, KAJ9627589.1, KAJ9630182.1, KAJ9630261.1, KAJ9631158.1, KAJ9633375.1, KAJ9635026.1, KAJ9636995.1, KAJ9640552.1, KAJ9644213.1	KAJ9604654.1, KAJ9606828.1, KAJ9607744.1, KAJ9608356.1, KAJ9608955.1, KAJ9610332.1, KAJ9610813.1, KAJ9613130.1, KAJ9613410.1, KAJ9614547.1, KAJ9615877.1	KAL1960885.1	KAL1999332.1	KAL2104988.1, KAL2105183.1, KAL2109654.1, KAL2111719.1	KAL2216311.1, KAL2221129.1, KAL2221520.1, KAL2222379.1	KAL2801559.1, KAL2801703.1, KAL2802812.1, KAL2807724.1, KAL2811479.1, KAL2813127.1, KAL2813980.1, KAL2815092.1, KAL2816720.1, KAL2818557.1	KAL2812553.1, KAL2812684.1, KAL2816187.1, KAL2816607.1, KAL2818766.1, KAL2822817.1, KAL2823210.1, KAL2826419.1, KAL2826477.1	KAL2828308.1, KAL2831872.1, KAL2832687.1, KAL2832765.1, KAL2833470.1, KAL2834113.1, KAL2837495.1, KAL2839512.1, KAL2841881.1, KAL2844070.1, KAL2844562.1, KAL2844574.1, KAL2844823.1, KAL2846358.1, KAL2846856.1, KAL2850758.1, KAL2858536.1, KAL2858619.1	KAL2782641.1, KAL2784115.1, KAL2784314.1, KAL2785550.1, KAL2786796.1, KAL2789233.1, KAL2793290.1, KAL2800103.1, KAL2800135.1	KAL3440305.1, KAL3440606.1, KAL3440638.1, KAL3440885.1, KAL3441219.1, KAL3441831.1, KAL3441961.1, KAL3441991.1, KAL3442016.1, KAL3443657.1, KAL3444820.1, KAL3447426.1, KAL3448427.1, KAL3451112.1	KAL3454999.1, KAL3455327.1, KAL3459000.1, KAL3459277.1, KAL3462054.1, KAL3463941.1, KAL3464367.1, KAL3465648.1, KAL3467169.1	KAL3469141.1, KAL3469472.1, KAL3470770.1, KAL3471341.1, KAL3471668.1, KAL3471724.1, KAL3473659.1, KAL3473882.1, KAL3475990.1, KAL3478499.1, KAL3479384.1, KAL3481000.1	KAL3483006.1, KAL3483053.1, KAL3485074.1, KAL3486620.1, KAL3487282.1, KAL3488139.1, KAL3489186.1, KAL3495137.1	KAL3428590.1, KAL3428729.1, KAL3430443.1, KAL3430448.1, KAL3434346.1	KAL4739043.1, KAL4743894.1	KAL4748696.1, KAL4750119.1	KAL4780422.1, KAL4780859.1, KAL4782342.1, KAL4784339.1	KAL4789008.1, KAL4789663.1, KAL4793724.1, KAL4795110.1, KAL4795920.1, KAL4799276.1, KAL4800381.1	KAL4862183.1, KAL4862254.1, KAL4862265.1, KAL4862460.1, KAL4862490.1, KAL4863715.1, KAL4865580.1, KAL4866013.1, KAL4866597.1, KAL4866943.1, KAL4868084.1, KAL4868441.1	KAL4935003.1, KAL4938383.1, KAL4939912.1, KAL4941754.1, KAL4942590.1, KAL4943601.1	KAL4914778.1, KAL4915361.1, KAL4920499.1, KAL4922425.1	KAL4947326.1, KAL4947462.1, KAL4953675.1, KAL4956088.1, KAL4956788.1, KAL4957683.1	KAL4981917.1, KAL4983747.1, KAL4983754.1, KAL4984366.1, KAL4985104.1, KAL4987787.1, KAL4987941.1	KAL4971455.1, KAL4971837.1, KAL4978779.1	KAL4994347.1, KAL4994492.1, KAL4996644.1, KAL4999457.1, KAL5000145.1	KAL5043594.1, KAL5045974.1, KAL5046043.1, KAL5049344.1, KAL5050656.1, KAL5050661.1	KAL5356526.1, KAL5360822.1, KAL5364661.1, KAL5366532.1	KAL5332702.1, KAL5333807.1, KAL5335522.1, KAL5336645.1, KAL5337970.1, KAL5343191.1, KAL5343274.1	KAL6228747.1, KAL6229029.1, KAL6233544.1, KAL6234844.1, KAL6238803.1	KAL7352731.1, KAL7353323.1	KAN3028096.1, KAN3030451.1, KAN3030850.1, KAN3036869.1, KAN3036958.1, KAN3042703.1, KAN3043770.1	KAN3070431.1, KAN3073504.1, KAN3078335.1, KAN3079538.1, KAN3080423.1	KAN3081370.1, KAN3081808.1, KAN3081929.1	KAN3092919.1, KAN3098556.1	KAN4831956.1, KAN4832544.1, KAN4833252.1, KAN4835293.1, KAN4839332.1, KAN4839334.1, KAN4841402.1, KAN4842481.1, KAN4843049.1, KAN4845095.1	KAN4860918.1, KAN4866730.1	KAN4855247.1, KAN4863731.1	KAN4877171.1, KAN4886058.1, KAN4888644.1, KAN4890888.1	KAN4877919.1, KAN4878254.1, KAN4879095.1, KAN4880703.1, KAN4887063.1, KAN4887881.1, KAN4888540.1	KAN4857534.1, KAN4858668.1, KAN4867271.1	CAI7567440.1, CAI7580792.1, CAI7587370.1, CAI7593911.1, CAI7605662.1, CAI7637618.1, CAI7674445.1, CAI7676273.1	CAI7573681.1, CAI7596425.1, CAI7611130.1, CAI7619453.1, CAI7621994.1, CAI7658772.1, CAI7662132.1, CAI7667858.1, CAI7678994.1	CAG8026659.1, CAG8142723.1, CAG8153259.1, CAG8192423.1	CAG8329075.1, CAG8363768.1, CAG8372369.1, CAG8386374.1, CAG8390364.1, CAG8393862.1	CAG8882876.1, CAG8887031.1, CAG8894254.1, CAG8894257.1, CAG8901736.1, CAG8908798.1	XP_077661371.1, XP_746515.1, XP_747274.2, XP_751048.1, XP_751198.1, XP_751479.1	XP_001268374.1, XP_001268764.1, XP_001271428.1, XP_001276577.1, XP_001276693.1	XP_001388540.1, XP_001390117.1, XP_001391133.1, XP_001392880.1, XP_001396054.1, XP_001401324.1, XP_059602073.1	XP_002478812.1, XP_002484577.1, XP_002486025.1, XP_002487363.1, XP_002488043.1, XP_002488119.1, XP_002488363.1	XP_002583510.1	XP_045276348.1, XP_045282051.1, XP_045282052.1	XP_031576528.1, XP_031579936.1, XP_031579937.1	XP_659387.1	XP_001239096.1	XP_001543352.1, XP_001543882.1	XP_001211076.1, XP_001212057.1, XP_001213665.1, XP_001218568.1	XP_001258460.1, XP_001258862.1, XP_001259054.1, XP_001261661.1, XP_001261796.1, XP_001262016.1, XP_001262284.1, XP_001266696.1, XP_001266697.1	XP_045285733.1, XP_045287166.1	XP_002790523.1, XP_015701237.1, XP_015703366.1	XP_010756331.1, XP_010758099.1	XP_003174310.1, XP_003176621.1	XP_002848650.1			XP_001820433.1, XP_001821420.1, XP_001827517.1, XP_023091009.1, XP_023093931.1	XP_009153333.1, XP_009154226.1, XP_009159552.1	XP_008711737.1, XP_008711911.1, XP_008713035.1, XP_008713766.1, XP_008714103.1, XP_008715670.1, XP_008716092.1, XP_008717279.1, XP_008717280.1, XP_008717621.1, XP_008718701.1, XP_008719626.1	XP_008722070.1, XP_008722579.1, XP_008724671.1, XP_008724897.1, XP_008728864.1, XP_008729676.1, XP_008729778.1	XP_007805397.1	XP_007752639.1, XP_007753130.1, XP_007758404.1, XP_007759939.1, XP_007760099.1, XP_007760358.1, XP_007760467.1	XP_007740320.1, XP_007741716.1, XP_007742028.1, XP_007742581.1, XP_007743482.1, XP_007745452.1, XP_007747380.1, XP_007747845.1, XP_007748001.1, XP_007751373.1	XP_007733040.1, XP_007733602.1, XP_007734135.1, XP_007734603.1, XP_007734882.1, XP_007735014.1, XP_007735455.1	XP_007723741.1, XP_007723909.1, XP_007725470.1, XP_007726060.1, XP_007726642.1	XP_040633655.1, XP_040635325.1, XP_040639668.1, XP_040640741.1, XP_040643499.1	XP_013255563.1, XP_013257698.1, XP_013258262.1, XP_013258263.1, XP_013261179.1, XP_013261724.1, XP_013262290.1, XP_013262954.1, XP_013262998.1, XP_013263361.1, XP_013264945.1, XP_013265718.1	XP_013280761.1, XP_013281661.1, XP_013282433.1, XP_013282491.1, XP_013284423.1, XP_013285710.1, XP_013285959.1, XP_013287931.1, XP_013289326.1	XP_016613307.1, XP_016615893.1, XP_016617023.1, XP_016620540.1, XP_016620695.1, XP_016620780.1, XP_016622125.1, XP_016622705.1, XP_016624988.1	XP_016243997.1, XP_016244363.1, XP_016244769.1, XP_016247051.1, XP_016251710.1, XP_016252414.1, XP_016254282.1, XP_016255689.1	XP_013313527.1, XP_013313615.1, XP_013314110.1, XP_013317586.1, XP_013319228.1, XP_013320062.1, XP_013321099.1	XP_016256783.1, XP_016256784.1, XP_016256785.1, XP_016260519.1, XP_016261471.1, XP_016262014.1, XP_016262584.1, XP_016264229.1, XP_016264382.1, XP_016267026.1, XP_016268483.1	XP_013266670.1, XP_013267587.1, XP_013269565.1, XP_013269697.1, XP_013270267.1, XP_013270312.1, XP_013270508.1, XP_013270520.1, XP_013272698.1, XP_013273059.1, XP_013275743.1	XP_016230587.1, XP_016231932.1, XP_016232081.1, XP_016232637.1, XP_016233940.1, XP_016234384.1, XP_016235133.1, XP_016235343.1, XP_016238618.1, XP_016240526.1, XP_016241712.1	XP_016220957.1, XP_016229198.1	XP_016627531.1, XP_016629560.1, XP_016629678.1, XP_016631145.1, XP_016633916.1, XP_016634040.1, XP_016635281.1, XP_016635892.1	XP_043143198.1, XP_043143481.1, XP_043143628.1, XP_043143664.1, XP_043144942.1, XP_043145098.1, XP_043147686.1, XP_043147848.1, XP_043149681.1, XP_043149693.1, XP_043149919.1, XP_043150233.1, XP_043150420.1	XP_022498689.1, XP_022498743.1, XP_022499389.1, XP_022499756.1, XP_022500186.1, XP_022501279.1, XP_022501393.1, XP_022505460.1	XP_018687760.1, XP_018689490.1, XP_018690632.1, XP_018692680.1, XP_018692801.1, XP_018692901.1, XP_018693929.1, XP_018698271.1, XP_018698666.1	XP_049971674.1	XP_022483086.1, XP_022483542.1, XP_022484601.1, XP_022486299.1, XP_022487700.1, XP_022488017.1, XP_022490000.1, XP_022491599.1, XP_022491648.1	XP_067473007.1, XP_067473101.1, XP_067473108.1, XP_067474043.1, XP_067477085.1, XP_067477362.1, XP_067477678.1, XP_067480702.1, XP_067483916.1, XP_067484639.1	XP_022579672.1, XP_022582247.1, XP_022583627.1, XP_022584775.1, XP_022584923.1	XP_040663995.1, XP_040665030.1, XP_040668756.1, XP_040671620.1, XP_040673931.1	XP_040696544.1, XP_040703882.1, XP_040707958.1	XP_040691256.1	XP_022396461.1, XP_022396753.1, XP_022399456.1, XP_022405030.1, XP_022405506.1, XP_022405740.1, XP_022405826.1	XP_020054132.1, XP_020055846.1, XP_020056131.1, XP_020058126.1	XP_040731997.1, XP_040733995.1, XP_040735666.1, XP_040736701.1, XP_040737381.1, XP_040737904.1, XP_040738097.1	XP_020116820.1, XP_020116904.1, XP_020117954.1, XP_020118366.1, XP_020120179.1, XP_020121541.1, XP_020123690.1	XP_024669742.1	XP_025432627.1	XP_025473827.1, XP_025475124.1, XP_025477150.1, XP_025477369.1, XP_025479422.1, XP_025480712.1, XP_025481588.1	XP_025436544.1, XP_025437724.1, XP_025437911.1, XP_025443508.1, XP_025445301.1	XP_025487693.1, XP_025487995.1, XP_025492862.1, XP_025492903.1, XP_025494618.1	XP_025510200.1, XP_025512418.1, XP_025517249.1, XP_025517635.1, XP_025517827.1, XP_025519345.1, XP_025521135.1	XP_025502712.1, XP_025504203.1, XP_025504646.1, XP_025505580.1, XP_025505738.1, XP_025508530.1	XP_025528325.1, XP_025529769.1, XP_025531758.1	XP_040795012.1, XP_040798135.1, XP_040802095.1, XP_040805032.1	XP_025535033.1, XP_025535320.1, XP_025538157.1, XP_025538448.1, XP_025539222.1, XP_025540569.1, XP_025541372.1, XP_025543962.1	XP_025569990.1, XP_025571855.1, XP_025573759.1, XP_025573916.1, XP_025573941.1, XP_025575303.1, XP_025577968.1, XP_025578840.1	XP_025548387.1, XP_025553859.1	XP_025557047.1, XP_025557589.1, XP_025559758.1, XP_025561258.1, XP_025563339.1, XP_025565709.1, XP_025566941.1, XP_025568498.1	XP_026620832.1, XP_026621737.1, XP_026621985.1, XP_026624106.1, XP_026625906.1, XP_026630785.1, XP_026631465.1	XP_026599289.1, XP_026599521.1, XP_026601196.1, XP_026604486.1	XP_041144671.1, XP_041145150.1, XP_041148727.1, XP_041150836.1, XP_041151360.1, XP_071364092.1	XP_031894138.1, XP_031894622.1, XP_031897656.1, XP_031899444.1, XP_031900032.1, XP_031901002.1, XP_031902569.1, XP_031904070.1, XP_031906712.1	XP_031908806.1, XP_031912984.1, XP_031913784.1, XP_031914708.1, XP_031917305.1, XP_031919033.1, XP_031919240.1	XP_031925079.1, XP_031925233.1, XP_031925271.1, XP_031927342.1, XP_031929091.1, XP_031933688.1, XP_031933996.1	XP_031936143.1, XP_031936535.1, XP_031941940.1, XP_031942315.1, XP_031945927.1	XP_054120971.1, XP_054121700.1, XP_054121979.1, XP_054124109.1, XP_054124977.1	XP_033410333.1, XP_033411022.1, XP_033413140.1, XP_033415540.1, XP_033415574.1, XP_033416505.1, XP_033416736.1, XP_033417389.1, XP_033418777.1, XP_033419318.1, XP_033420113.1	XP_035352184.1, XP_035352294.1, XP_035354939.1, XP_035356981.1, XP_035359058.1, XP_035359496.1, XP_035362318.1	XP_035339318.1, XP_035339990.1, XP_035339991.1, XP_035341121.1, XP_035341470.1, XP_035341604.1, XP_035341785.1, XP_035345249.1, XP_035346475.1, XP_035346695.1, XP_035348225.1, XP_035349429.1, XP_035349484.1, XP_035350161.1, XP_035350941.1	XP_038925419.1, XP_038925550.1, XP_038926222.1, XP_038926502.1, XP_038929384.1, XP_038933628.1, XP_038933680.1	XP_014538959.2	XP_041536904.1, XP_041538802.1, XP_041540069.1, XP_041542275.1, XP_041543390.1, XP_041543391.1, XP_041545035.1, XP_041546812.1	XP_043131674.1, XP_043133175.1, XP_043138863.1, XP_043139283.1, XP_043141286.1	XP_041553086.1, XP_041553914.1, XP_041555830.1, XP_041559871.1	XP_043152285.1, XP_043152482.1, XP_043155552.1, XP_043155765.1, XP_043157779.1, XP_043157841.1, XP_043158896.1, XP_043158954.1, XP_043160226.1, XP_043161469.1, XP_043162848.1, XP_043163017.1, XP_043163148.1	XP_043125131.1, XP_043125222.1, XP_043126218.1, XP_043128345.1, XP_043128374.1, XP_043128409.1, XP_043128492.1, XP_043128943.1, XP_043129096.1, XP_043130603.1	XP_003072066.2	XP_062670368.1, XP_062671150.1, XP_062673845.1, XP_062675552.1, XP_062676232.1	XP_049106722.1	XP_052949835.1, XP_052950541.1, XP_052951590.1, XP_052952516.1, XP_052954889.1, XP_052955790.1, XP_052960438.1, XP_052961228.1	XP_064752198.1, XP_064756305.1, XP_064756661.1, XP_064758253.1	XP_069260954.1, XP_069262997.1, XP_069264221.1	XP_069264820.1, XP_069266291.1, XP_069269049.1	XP_069276947.1, XP_069279045.1, XP_069279168.1, XP_069282150.1	XP_069283185.1, XP_069283625.1, XP_069284332.1, XP_069292452.1	XP_070893768.1, XP_070894997.1, XP_070895025.1, XP_070895531.1, XP_070895559.1, XP_070898693.1, XP_070902243.1, XP_070903506.1, XP_070905255.1, XP_070905744.1	XP_070881583.1, XP_070886632.1, XP_070886745.1, XP_070889324.1, XP_070891558.1	XP_073594131.1	XP_073564136.1, XP_073564993.1, XP_073565669.1, XP_073566855.1, XP_073567970.1, XP_073568000.1, XP_073575497.1, XP_073577041.1, XP_073577145.1	XP_073552055.1	XP_073579041.1, XP_073580315.1, XP_073587444.1, XP_073588479.1	XP_073610142.1, XP_073610224.1, XP_073615867.1, XP_073617714.1, XP_073621462.1	XP_073622341.1, XP_073622639.1, XP_073627220.1, XP_073629523.1, XP_073631894.1, XP_073633888.1, XP_073634052.1	XP_073636099.1, XP_073636812.1, XP_073643110.1
OG0000083	EGE04599.1, EGE05492.1	KIV78168.1, KIV78169.1, KIV78170.1, KIV78397.1, KIV81437.1	KIW65691.1, KIW66236.1, KIW68203.1, KIW72054.1	CRG86986.1, CRG89108.1, CRG89360.1, CRG89540.1, CRG90173.1, CRG91985.1	KKY17197.1, KKY19726.1, KKY25204.1	KLJ07981.1, KLJ08844.1, KLJ12610.1	CEJ54395.1, CEJ55413.1, CEJ57221.1, CEJ57653.1, CEJ62235.1, CEO58280.1	CEL03624.1, CEL03767.1, CEL03998.1, CEL09357.1, CEL10325.1, CEL10986.1, CEN62064.1		OAX80480.1, OAX81541.1	KAF7585903.1, KAF7587716.1, KAF7588671.1, KAF7591607.1, KAF7591738.1, KAF7594853.1	OJD09417.1, OJD13954.1	OOF90024.1, OOF91818.1, OOF95372.1, OOF95486.1, OOF98054.1, OOF98317.1, OOG00089.1, OOG00392.1	OQE13033.1, OQE13534.1, OQE15555.1	PGH31684.1, PGH33795.1, PGH35599.1, PGH36665.1	PGH00157.1, PGH00158.1, PGH05287.1, PGH06019.1	PGG95242.1, PGG99841.1, PGH10773.1, PGH13301.1, PGH16337.1	PGH09416.1, PGH13016.1, PGH13017.1, PGH19648.1, PGH26420.1	PLN80400.1, PLN83450.1, PLN86965.1	PYI00892.1, PYI04159.1, PYI04409.1, PYI05573.1, PYI05959.1, PYI07820.1, PYI09612.1	PYH90730.1, PYH92283.1, PYH92635.1, PYH92656.1, PYH94022.1, PYH96676.1, PYH98082.1, PYH99292.1	PYI24884.1, PYI26190.1, PYI28994.1, PYI29078.1, PYI32086.1, PYI33232.1, PYI33844.1, PYI34313.1, PYI34545.1, PYI35740.1	PYI13205.1, PYI13835.1, PYI14500.1, PYI15708.1, PYI17533.1, PYI17977.1, PYI18236.1, PYI19080.1, PYI24198.1	RDK38752.1, RDK39624.1, RDK46823.1, RDK47950.1	KAB8067634.1, KAB8072461.1, KAB8077488.1, KAB8078107.1	KAB8213827.1, KAB8215687.1, KAB8224449.1, KAB8226262.1	KAE8151455.1, KAE8154924.1	KAE8309923.1, KAE8309971.1, KAE8312156.1, KAE8316115.1	KAE8325404.1, KAE8327820.1, KAE8332753.1, KAE8333937.1	KAE8342951.1, KAE8343200.1, KAE8343747.1, KAE8345003.1, KAE8345035.1, KAE8346087.1	KAE8351120.1, KAE8353381.1, KAE8354350.1, KAE8356077.1, KAE8356374.1	KAE8372157.1, KAE8373922.1, KAE8374214.1, KAE8383521.1	KAE8415011.1, KAE8415367.1, KAE8416773.1, KAE8419896.1, KAE8420633.1, KAE8421376.1	KAF3385330.1, KAF3386942.1, KAF3391547.1, KAF3394119.1, KAF3403500.1, KAF3403578.1	KAF7114487.1, KAF7114967.1, KAF7117618.1, KAF7121631.1, KAF7122772.1	KAF7714034.1, KAF7715236.1, KAF7719193.1	KAF9883463.1, KAF9885995.1, KAF9885996.1, KAF9888646.1, KAF9891835.1, KAF9891887.1	KAK5947704.1, KAK5948617.1, KAK5948691.1, KAK5950003.1, KAK5952191.1, KAK5953253.1, KAK5953740.1, KAK5955741.1				KAI9368528.1, KAI9369942.1, KAI9372226.1, KAI9374204.1, KAI9375068.1			KAJ9482668.1, KAJ9485867.1, KAJ9486931.1, KAJ9487279.1, KAJ9489724.1	KAJ9622948.1, KAJ9624601.1, KAJ9625947.1, KAJ9628206.1, KAJ9633528.1, KAJ9640661.1, KAJ9644390.1	KAJ9604758.1, KAJ9604873.1, KAJ9606309.1, KAJ9606424.1, KAJ9610838.1, KAJ9612958.1, KAJ9615700.1, KAJ9615729.1, KAJ9616474.1, KAJ9616962.1	KAL1954142.1, KAL1955487.1, KAL1958655.1	KAL1998476.1	KAL2106495.1, KAL2112383.1	KAL2214996.1, KAL2220181.1	KAL2801536.1, KAL2802035.1, KAL2802074.1, KAL2808447.1, KAL2812317.1, KAL2815095.1, KAL2816556.1, KAL2816689.1, KAL2817651.1	KAL2811641.1, KAL2813043.1, KAL2813481.1, KAL2816028.1, KAL2824852.1, KAL2825645.1, KAL2825749.1, KAL2825766.1, KAL2826254.1, KAL2833692.1, KAL2833758.1, KAL2834377.1	KAL2825108.1, KAL2825666.1, KAL2830165.1, KAL2832633.1, KAL2833569.1, KAL2834557.1, KAL2834787.1, KAL2836997.1, KAL2839640.1, KAL2841008.1, KAL2844820.1, KAL2850234.1, KAL2858474.1	KAL2782645.1, KAL2783591.1, KAL2784602.1, KAL2786285.1, KAL2786715.1, KAL2795206.1, KAL2796660.1, KAL2797257.1, KAL2797400.1	KAL3439864.1, KAL3440824.1, KAL3440933.1, KAL3441555.1, KAL3441956.1, KAL3442903.1, KAL3443586.1, KAL3446435.1, KAL3446948.1	KAL3456398.1, KAL3457229.1, KAL3459656.1, KAL3460876.1, KAL3461783.1, KAL3462047.1	KAL3471627.1, KAL3471728.1, KAL3474523.1, KAL3475582.1, KAL3475986.1, KAL3476564.1, KAL3477156.1, KAL3477314.1, KAL3479385.1, KAL3479389.1	KAL3483718.1, KAL3483935.1, KAL3486076.1, KAL3486911.1, KAL3487490.1, KAL3489190.1, KAL3489535.1, KAL3492072.1	KAL3428920.1, KAL3428948.1, KAL3429523.1, KAL3430323.1, KAL3431926.1, KAL3432511.1, KAL3433364.1, KAL3433954.1, KAL3434345.1, KAL3437607.1	KAL4733543.1, KAL4734577.1, KAL4735937.1, KAL4737527.1, KAL4738083.1, KAL4741090.1, KAL4743014.1	KAL4744590.1, KAL4744651.1, KAL4745765.1, KAL4746159.1, KAL4746808.1, KAL4747119.1, KAL4749477.1, KAL4750018.1, KAL4753425.1, KAL4754403.1	KAL4779902.1, KAL4781141.1, KAL4781737.1, KAL4784469.1, KAL4786492.1, KAL4788074.1, KAL4788452.1	KAL4789667.1, KAL4789851.1, KAL4790066.1, KAL4794330.1, KAL4800810.1, KAL4801001.1	KAL4860382.1, KAL4862135.1, KAL4862587.1, KAL4862591.1, KAL4862982.1, KAL4864210.1, KAL4865653.1, KAL4867452.1, KAL4868971.1	KAL4937779.1, KAL4939333.1, KAL4939916.1, KAL4942620.1, KAL4943163.1, KAL4946444.1, KAL4946703.1	KAL4912093.1, KAL4914782.1, KAL4916416.1, KAL4919462.1, KAL4921354.1	KAL4947348.1, KAL4947625.1, KAL4947929.1, KAL4949091.1, KAL4950816.1, KAL4955495.1, KAL4956084.1	KAL4981315.1, KAL4981392.1, KAL4981452.1, KAL4981693.1, KAL4981867.1, KAL4981925.1, KAL4986540.1, KAL4987769.1, KAL4990693.1, KAL4991153.1, KAL4991800.1	KAL4971841.1, KAL4972244.1, KAL4972521.1, KAL4974088.1, KAL4975312.1, KAL4975943.1, KAL4976424.1, KAL4976612.1, KAL4977566.1	KAL4993168.1, KAL4993175.1, KAL4993405.1, KAL4994399.1, KAL4995510.1, KAL5003006.1, KAL5003170.1	KAL5041222.1, KAL5041359.1, KAL5042129.1, KAL5042456.1, KAL5042762.1, KAL5043575.1, KAL5043937.1, KAL5045071.1, KAL5047120.1, KAL5048095.1, KAL5052319.1	KAL5357089.1, KAL5357891.1, KAL5360510.1, KAL5362587.1, KAL5364224.1, KAL5364974.1	KAL5335954.1, KAL5337065.1, KAL5337365.1, KAL5339811.1, KAL5341080.1, KAL5342212.1	KAL6228742.1, KAL6228831.1, KAL6232393.1, KAL6232435.1, KAL6234343.1, KAL6235021.1, KAL6235489.1, KAL6235701.1, KAL6239591.1	KAL7359851.1	KAN3027214.1, KAN3030731.1, KAN3036185.1, KAN3037179.1, KAN3042585.1, KAN3042828.1	KAN3065580.1, KAN3068097.1, KAN3077827.1, KAN3079088.1, KAN3079642.1, KAN3080227.1	KAN3092061.1	KAN3083550.1, KAN3092787.1, KAN3092822.1, KAN3094472.1, KAN3094512.1, KAN3096808.1, KAN3098510.1	KAN4833592.1, KAN4834232.1, KAN4839192.1, KAN4839267.1, KAN4840850.1, KAN4840960.1, KAN4850300.1	KAN4834973.1, KAN4835843.1	KAN4834145.1	KAN4890778.1, KAN4890800.1, KAN4893440.1, KAN4893441.1, KAN4894053.1	KAN4874275.1, KAN4891440.1	KAN4864616.1, KAN4870745.1, KAN4872190.1	CAI7568652.1, CAI7591128.1, CAI7596742.1, CAI7600065.1, CAI7609396.1, CAI7614114.1, CAI7672747.1, CAI7672755.1, CAI7676341.1, CAI7677399.1	CAI7593554.1, CAI7595701.1, CAI7619638.1, CAI7648286.1, CAI7678605.1	CAG8108017.1, CAG8117334.1, CAG8165111.1, CAG8291109.1	CAG8386269.1, CAG8398360.1, CAG8415533.1	CAG8887872.1, CAG8888834.1, CAG8892515.1, CAG8892518.1, CAG8892524.1, CAG8895707.1, CAG8898644.1, CAG8898678.1, CAG8902453.1	XP_077660457.1, XP_749927.1, XP_752765.1	XP_001268352.1, XP_001269964.1, XP_001273609.1, XP_001275697.1, XP_001276159.1	XP_001392576.1, XP_001394348.1, XP_001396950.3, XP_001400197.1, XP_001402197.3	XP_002341323.1, XP_002483588.1, XP_002483696.1, XP_002483778.1, XP_002485207.1, XP_002485523.1, XP_002485881.1, XP_002486851.1, XP_002486852.1, XP_002487292.1		XP_045272849.1, XP_045274271.1, XP_045277215.1	XP_002623680.1, XP_031577823.1, XP_031578053.1	XP_659854.1, XP_659997.1, XP_661149.1, XP_681732.1, XP_682396.1, XP_682616.1, XP_682647.1	XP_001242753.1	XP_001538534.1, XP_001541202.1, XP_001541203.1	XP_001208544.1, XP_001210060.1, XP_001210068.1, XP_001212074.1, XP_001213814.1, XP_001214132.1, XP_001215298.1, XP_001217179.1	XP_001259014.1, XP_001259111.1, XP_001264361.1, XP_001265473.1	XP_045286913.1	XP_015703001.1	XP_010762766.1, XP_010763420.1, XP_010763421.1	XP_003169188.1, XP_003170744.1, XP_003174133.1	XP_002842753.1, XP_002847972.1, XP_002847974.1, XP_002848822.1	XP_003230888.1, XP_003235748.2, XP_047607208.1	XP_003020249.1, XP_003021760.1	XP_001818614.1, XP_001825629.1, XP_023088496.1	XP_009152354.1, XP_009152366.1, XP_009155713.1	XP_008710951.1, XP_008714164.1, XP_008716472.1, XP_008716702.1, XP_008719234.1, XP_008719578.1, XP_008720093.1, XP_008720325.1, XP_008720619.1	XP_008722615.1, XP_008723365.1, XP_008723387.1, XP_008724696.1, XP_008725195.1, XP_008726180.1	XP_007800830.1, XP_007800874.1, XP_007800906.1	XP_007753161.1, XP_007753885.1, XP_007753906.1, XP_007756897.1, XP_007757252.1, XP_007759646.1, XP_007760124.1	XP_007739814.1, XP_007745747.1, XP_007746476.1, XP_007747885.1, XP_007749894.1, XP_007750510.1, XP_007751896.1, XP_007751909.1	XP_007728516.1, XP_007728600.1, XP_007729267.1, XP_007731911.1, XP_007736842.1	XP_007720577.1, XP_007720609.1, XP_007720621.1, XP_007723961.1, XP_007726290.1	XP_040634122.1, XP_040634903.1, XP_040635111.1, XP_040636721.1, XP_040641366.1, XP_040643351.1	XP_013253661.1, XP_013253964.1, XP_013254881.1, XP_013256417.1, XP_013257388.1, XP_013259003.1, XP_013260481.1, XP_013261591.1, XP_013264136.1, XP_013265717.1, XP_013266267.1	XP_013281606.1, XP_013282138.1, XP_013283345.1, XP_013283811.1, XP_013284395.1, XP_013286795.1, XP_013286806.1	XP_016616969.1, XP_016618221.1, XP_016619350.1, XP_016620579.1, XP_016621064.1, XP_016621076.1, XP_016622535.1, XP_016625937.1	XP_016244102.1, XP_016246518.1, XP_016246528.1, XP_016249387.1, XP_016249977.1, XP_016252752.1, XP_016254336.1, XP_016255726.1	XP_013314733.1, XP_013318382.1, XP_013318594.1, XP_013322469.1, XP_013322485.1, XP_013322486.1, XP_013322487.1	XP_016262864.1, XP_016263027.1, XP_016263113.1, XP_016266126.1, XP_016266967.1, XP_016268169.1	XP_013266719.1, XP_013267498.1, XP_013267513.1, XP_013268977.1, XP_013270408.1, XP_013271557.1, XP_013273370.1, XP_013276231.1, XP_013276358.1, XP_013277302.1	XP_016231492.1, XP_016231940.1, XP_016233103.1, XP_016233708.1, XP_016237826.1, XP_016237888.1, XP_016238698.1	XP_016223446.1, XP_016225618.1, XP_016226036.1, XP_016226566.1	XP_016626077.1, XP_016631194.1, XP_016631232.1, XP_016631913.1, XP_016631929.1, XP_016632745.1, XP_016633592.1, XP_016633944.1, XP_016634959.1	XP_043143601.1, XP_043143683.1, XP_043144729.1, XP_043145436.1, XP_043148987.1, XP_043150900.1, XP_043151594.1, XP_043151745.1	XP_022496915.1, XP_022496926.1, XP_022498022.1, XP_022499331.1, XP_022501368.1, XP_022503042.1, XP_022503091.1	XP_018687095.1, XP_018688245.1, XP_018688256.1, XP_018691286.1, XP_018692776.1, XP_018692951.1, XP_018695068.1, XP_018697976.1	XP_049971156.1, XP_049973317.1	XP_022484211.1, XP_022488879.1, XP_022490506.1, XP_022490633.1	XP_067472897.1, XP_067472934.1, XP_067473277.1, XP_067474484.1, XP_067475491.1, XP_067476153.1, XP_067480968.1, XP_067484982.1	XP_022578681.1, XP_022580390.1, XP_022586234.1	XP_040664573.1, XP_040664794.1, XP_040671647.1, XP_040671648.1, XP_040673927.1, XP_040674026.1, XP_040674698.1	XP_040696319.1, XP_040696776.1, XP_040697389.1, XP_040699199.1, XP_040708514.1, XP_040708715.1	XP_040683554.1, XP_040688421.1, XP_040689575.1, XP_040689936.1, XP_040690745.1, XP_040693580.1	XP_022395563.1, XP_022395807.1, XP_022397172.1, XP_022397212.1, XP_022397213.1, XP_022398168.1, XP_022402096.1, XP_022406022.1	XP_020051592.1, XP_020052009.1, XP_020052839.1, XP_020052874.1, XP_020055210.1, XP_020055493.1, XP_020057870.1, XP_020058138.1	XP_040728769.1, XP_040729732.1, XP_040734043.1, XP_040734604.1, XP_040735867.1, XP_040738039.1	XP_020116362.1, XP_020116789.1, XP_020118145.1, XP_020118355.1, XP_020119328.1, XP_020120647.1, XP_020121596.1, XP_020122001.1, XP_020122263.1	XP_024670773.1, XP_024671407.1	XP_025430609.1, XP_025435215.1, XP_025435587.1	XP_025479885.1, XP_025482768.1, XP_025483640.1, XP_025485249.1	XP_025436490.1, XP_025437468.1, XP_025437712.1, XP_025440370.1, XP_025442362.1, XP_025443622.1, XP_025444101.1, XP_025445089.1, XP_025445302.1, XP_025447174.1	XP_025486436.1, XP_025486446.1, XP_025487569.1, XP_025487692.1, XP_025488913.1, XP_025489276.1, XP_025490686.1, XP_025492914.1, XP_025495425.1, XP_025496334.1	XP_025510441.1, XP_025515324.1, XP_025515866.1, XP_025516351.1, XP_025519083.1	XP_025498673.1, XP_025499204.1, XP_025500103.1, XP_025501390.1, XP_025501662.1, XP_025504216.1, XP_025505195.1, XP_025505737.1, XP_025506455.1, XP_025506488.1, XP_025509216.1	XP_025522672.1, XP_025523844.1, XP_025524463.1, XP_025525772.1, XP_025527315.1, XP_025528131.1, XP_025528338.1, XP_025532507.1, XP_025532714.1, XP_025533283.1	XP_040796551.1, XP_040796660.1, XP_040797560.1, XP_040797595.1, XP_040798303.1, XP_040799817.1, XP_040802106.1, XP_040802872.1, XP_040805906.1	XP_025535784.1, XP_025536158.1, XP_025536795.1, XP_025539185.1, XP_025545237.1	XP_025574267.1, XP_025577371.1, XP_025578040.1, XP_025578473.1, XP_025579530.1, XP_025579660.1	XP_025545720.1, XP_025552916.1, XP_025553629.1, XP_025554372.1, XP_025556546.1	XP_025557446.1, XP_025560785.1, XP_025561501.1, XP_025567126.1	XP_026622815.1, XP_026626535.1, XP_026629492.1, XP_026630675.1, XP_026631734.1	XP_026598017.1, XP_026600657.1, XP_026600714.1, XP_026602996.1, XP_026603449.1, XP_026603649.1, XP_026608117.1, XP_026608658.1	XP_041139796.1, XP_041141953.1, XP_071367600.1	XP_031897232.1, XP_031898502.1, XP_031898733.1, XP_031900089.1, XP_031900247.1, XP_031900802.1, XP_031904993.1	XP_031908937.1, XP_031913549.1, XP_031914313.1, XP_031915198.1, XP_031916370.1, XP_031916894.1, XP_031918830.1	XP_031923542.1, XP_031924238.1, XP_031926845.1, XP_031927774.1, XP_031930092.1	XP_031936147.1, XP_031940026.1, XP_031945881.1, XP_031947089.1	XP_054116313.1, XP_054117299.1	XP_033415529.1, XP_033416932.1, XP_033417619.1, XP_033419544.1, XP_033419810.1, XP_033420007.1	XP_035353232.1, XP_035354202.1, XP_035355618.1, XP_035357643.1, XP_035359732.1	XP_035339317.1, XP_035339758.1, XP_035339804.1, XP_035342025.1, XP_035345897.1, XP_035346567.1, XP_035346765.1, XP_035347858.1, XP_035348108.1, XP_035348116.1, XP_035348343.1	XP_038931406.1, XP_038933641.1	XP_014536703.2, XP_014536832.1	XP_041537621.1, XP_041540667.1, XP_041541034.1, XP_041545831.1, XP_041548282.1	XP_043134361.1, XP_043136068.1, XP_043138097.1, XP_043140741.1, XP_043140742.1, XP_043140744.1	XP_041552329.1, XP_041552533.1, XP_041553918.1, XP_041555831.1, XP_041557742.1, XP_041560239.1, XP_041560240.1, XP_041562945.1	XP_043154384.1, XP_043155528.1, XP_043157242.1, XP_043157250.1, XP_043157620.1, XP_043157745.1, XP_043157856.1, XP_043161081.1, XP_043162006.1	XP_043125247.1, XP_043127856.1, XP_043128321.1, XP_043128398.1	XP_003069915.1	XP_062666397.1, XP_062667396.1, XP_062667494.1, XP_062673909.1		XP_052949780.1, XP_052950065.1, XP_052951167.1, XP_052952104.1, XP_052954205.1, XP_052957404.1, XP_052961031.1	XP_064751972.1, XP_064752834.1, XP_064753253.1, XP_064753256.1			XP_069273410.1, XP_069273445.1, XP_069273769.1, XP_069277162.1, XP_069277356.1	XP_069283000.1, XP_069288703.1, XP_069291932.1	XP_070894102.1, XP_070895021.1, XP_070897782.1, XP_070898461.1, XP_070899243.1, XP_070902044.1, XP_070904161.1, XP_070904379.1	XP_070882113.1, XP_070882193.1, XP_070883313.1, XP_070886682.1, XP_070888058.1, XP_070889559.1	XP_073592006.1, XP_073592137.1, XP_073592419.1, XP_073592463.1, XP_073596066.1, XP_073597116.1	XP_073566187.1, XP_073566356.1, XP_073566664.1, XP_073567696.1, XP_073568900.1, XP_073570569.1, XP_073571495.1, XP_073572540.1	XP_073544373.1, XP_073544832.1, XP_073544840.1, XP_073546059.1, XP_073546179.1, XP_073547859.1, XP_073551800.1	XP_073579057.1, XP_073580994.1, XP_073581638.1, XP_073583040.1, XP_073584299.1, XP_073588144.1, XP_073589282.1, XP_073590089.1	XP_073609960.1, XP_073610146.1, XP_073610187.1, XP_073611640.1, XP_073612803.1, XP_073615504.1, XP_073618310.1, XP_073621453.1	XP_073622337.1, XP_073622703.1, XP_073627430.1, XP_073629078.1, XP_073629347.1, XP_073629756.1, XP_073629891.1	XP_073636392.1, XP_073636811.1, XP_073637382.1, XP_073637784.1
OG0000084		KIV78555.1, KIV81309.1, KIV81310.1, KIV81317.1, KIV81318.1, KIV81319.1, KIV81321.1, KIV81575.1, KIV81576.1, KIV85061.1, KIV85131.1, KIV87065.1	KIW63291.1, KIW63733.1, KIW63737.1, KIW63894.1, KIW64703.1, KIW65959.1, KIW66046.1, KIW66047.1, KIW68026.1, KIW68027.1, KIW68538.1, KIW69276.1, KIW69277.1, KIW71405.1, KIW71550.1	CRG82827.1, CRG86226.1, CRG89117.1, CRG91040.1, CRG92377.1	KKY26999.1	KLJ12199.1	CEJ59755.1, CEJ60864.1	CEL00774.1, CEL01914.1, CEL02132.1, CEL09749.1, CEL09758.1, CEL09823.1		OAX81718.1	KAF7587072.1, KAF7589992.1, KAF7593965.1, KAF7596014.1	OJD19321.1	OOF92687.1, OOF93467.1	OQE23984.1, OQE25787.1, OQE26137.1	PGH29526.1, PGH36539.1		PGH04289.1, PGH14634.1	PGH00780.1, PGH03813.1, PGH10485.1, PGH14369.1, PGH14383.1, PGH17415.1, PGH19675.1, PGH21416.1, PGH26769.1, PGH26923.1, PGH27528.1, PGH28269.1	PLN75818.1, PLN76808.1, PLN81108.1, PLN84044.1	PYI03517.1, PYI08054.1	PYH87454.1, PYH97673.1	PYI30129.1, PYI31179.1	PYI20325.1, PYI21770.1	RDK41449.1, RDK45747.1	KAB8075682.1, KAB8075727.1	KAB8223563.1	KAE8146588.1, KAE8146978.1	KAE8307208.1, KAE8312668.1	KAE8320950.1, KAE8326797.1	KAE8345692.1	KAE8349932.1, KAE8353465.1, KAE8356483.1	KAE8372245.1	KAE8415874.1	KAF3385303.1, KAF3400211.1	KAF7122696.1	KAF7717914.1	KAF9882909.1, KAF9882945.1, KAF9884304.1, KAF9884761.1, KAF9885036.1, KAF9885144.1, KAF9885380.1, KAF9886108.1, KAF9886271.1, KAF9886358.1, KAF9886950.1, KAF9886953.1, KAF9886959.1, KAF9887642.1, KAF9888512.1, KAF9891663.1, KAF9893246.1, KAF9895194.1	KAK5947784.1, KAK5950374.1, KAK5953667.1, KAK5954583.1, KAK5956157.1, KAK5958087.1	KAI5293807.1		KAI5298063.1, KAI5304602.1	KAI9370659.1, KAI9371743.1	BDD57692.1, BDD60067.1, BDD61577.1	WEW56723.1	KAJ9491004.1	KAJ9616192.1, KAJ9618122.1, KAJ9618369.1, KAJ9621393.1, KAJ9623818.1, KAJ9625450.1, KAJ9625971.1, KAJ9625976.1, KAJ9625986.1, KAJ9628195.1, KAJ9628425.1, KAJ9628447.1, KAJ9632554.1, KAJ9632902.1, KAJ9632956.1, KAJ9633618.1, KAJ9634158.1, KAJ9634854.1, KAJ9635695.1, KAJ9635696.1, KAJ9635703.1, KAJ9636131.1, KAJ9636459.1, KAJ9637407.1, KAJ9637544.1, KAJ9637547.1, KAJ9637548.1, KAJ9638170.1, KAJ9638512.1, KAJ9640153.1, KAJ9640204.1, KAJ9640795.1, KAJ9641271.1, KAJ9641294.1, KAJ9641678.1, KAJ9642230.1, KAJ9643302.1, KAJ9643674.1, KAJ9643789.1, KAJ9644818.1, KAJ9645542.1, KAJ9646123.1, KAJ9646671.1, KAJ9646693.1, KAJ9646711.1, KAJ9647433.1	KAJ9602701.1, KAJ9603123.1, KAJ9603252.1, KAJ9603453.1, KAJ9604288.1, KAJ9604531.1, KAJ9605914.1, KAJ9606260.1, KAJ9607030.1, KAJ9607645.1, KAJ9608501.1, KAJ9608521.1, KAJ9610586.1, KAJ9611234.1, KAJ9611689.1, KAJ9612062.1, KAJ9613305.1, KAJ9613352.1, KAJ9614137.1, KAJ9614616.1, KAJ9615513.1	KAL1956392.1, KAL1956550.1			KAL2221640.1	KAL2809258.1, KAL2817603.1, KAL2820023.1	KAL2817763.1, KAL2817764.1, KAL2830231.1, KAL2833829.1, KAL2833915.1, KAL2834391.1	KAL2825105.1, KAL2832652.1, KAL2839413.1, KAL2842023.1, KAL2842214.1, KAL2844095.1, KAL2845308.1, KAL2847178.1, KAL2847856.1	KAL2782720.1, KAL2783465.1, KAL2793082.1, KAL2794837.1, KAL2794843.1, KAL2795544.1, KAL2795965.1	KAL3441402.1, KAL3441746.1, KAL3443572.1, KAL3444131.1, KAL3444200.1, KAL3444206.1, KAL3448241.1, KAL3449289.1	KAL3457287.1, KAL3458842.1, KAL3459328.1, KAL3460652.1, KAL3462622.1, KAL3462632.1, KAL3463501.1	KAL3469643.1, KAL3472342.1, KAL3476554.1, KAL3477273.1, KAL3480500.1, KAL3481710.1	KAL3482674.1, KAL3484720.1, KAL3486861.1, KAL3486870.1, KAL3488006.1, KAL3492261.1, KAL3493572.1	KAL3429801.1, KAL3430347.1, KAL3430359.1, KAL3430532.1	KAL4734462.1, KAL4734772.1, KAL4738812.1, KAL4738825.1, KAL4740720.1	KAL4744257.1, KAL4747778.1, KAL4747791.1, KAL4748895.1	KAL4779794.1, KAL4781581.1	KAL4793991.1, KAL4796245.1, KAL4798521.1, KAL4798534.1, KAL4800654.1	KAL4860384.1, KAL4860574.1, KAL4860760.1, KAL4861631.1, KAL4861698.1, KAL4861912.1, KAL4861926.1, KAL4861927.1, KAL4868291.1, KAL4869727.1, KAL4869728.1, KAL4869733.1, KAL4870445.1, KAL4871096.1, KAL4873480.1	KAL4936737.1, KAL4937176.1, KAL4937492.1, KAL4937502.1, KAL4937888.1, KAL4937901.1, KAL4938766.1	KAL4917764.1, KAL4919148.1, KAL4919159.1, KAL4921474.1	KAL4949788.1, KAL4951852.1, KAL4951865.1, KAL4956250.1, KAL4957000.1	KAL4985906.1, KAL4985919.1, KAL4986315.1, KAL4988850.1, KAL4989468.1, KAL4989900.1	KAL4971825.1, KAL4976245.1, KAL4977873.1	KAL4996488.1, KAL4997025.1, KAL4999903.1, KAL4999916.1, KAL4999917.1, KAL5001903.1	KAL5043102.1, KAL5046732.1, KAL5046745.1, KAL5046888.1, KAL5049149.1, KAL5051044.1	KAL5362255.1, KAL5363379.1, KAL5364036.1, KAL5364874.1, KAL5364875.1, KAL5366016.1	KAL5337483.1, KAL5340899.1, KAL5340913.1, KAL5341478.1	KAL6229334.1, KAL6229534.1, KAL6231983.1, KAL6232361.1, KAL6232739.1, KAL6233230.1, KAL6239566.1		KAN3048043.1	KAN3068101.1, KAN3073692.1, KAN3075223.1	KAN3082648.1, KAN3084463.1	KAN3089406.1, KAN3092347.1, KAN3095974.1	KAN4831792.1, KAN4832311.1, KAN4832614.1, KAN4836818.1, KAN4838142.1, KAN4838909.1, KAN4838926.1, KAN4839187.1, KAN4839201.1, KAN4840914.1, KAN4842490.1, KAN4845055.1, KAN4848076.1, KAN4848171.1, KAN4848263.1, KAN4848898.1, KAN4849373.1	KAN4846753.1, KAN4851199.1, KAN4856647.1, KAN4863688.1, KAN4863918.1, KAN4867998.1	KAN4838150.1, KAN4845975.1, KAN4856686.1, KAN4857367.1, KAN4858440.1, KAN4859487.1	KAN4873943.1, KAN4877360.1, KAN4879842.1, KAN4880436.1, KAN4880765.1, KAN4882363.1, KAN4883924.1, KAN4884966.1, KAN4885192.1, KAN4886579.1, KAN4886943.1, KAN4892068.1, KAN4892179.1, KAN4892185.1, KAN4892670.1, KAN4893779.1, KAN4893847.1	KAN4872943.1, KAN4873281.1, KAN4873997.1, KAN4877009.1, KAN4880180.1, KAN4882161.1, KAN4885427.1, KAN4885454.1, KAN4888141.1, KAN4889385.1, KAN4889407.1, KAN4889423.1, KAN4891164.1	KAN4853044.1, KAN4853266.1, KAN4855307.1, KAN4855565.1, KAN4855642.1, KAN4855924.1, KAN4856889.1, KAN4857588.1, KAN4858243.1, KAN4864897.1, KAN4864898.1, KAN4865671.1, KAN4866434.1, KAN4872613.1	CAI7628831.1	CAI7608123.1, CAI7639873.1	CAG8008917.1, CAG8116248.1	CAG8353178.1	CAG8890423.1, CAG8898848.1, CAG8907166.1	XP_747837.1	XP_001270291.1	XP_059601371.1, XP_059601921.1	XP_002340485.1, XP_002477867.1, XP_002479771.1, XP_002483543.1				XP_050468295.1, XP_660841.1, XP_681969.2	XP_001241970.2		XP_001209898.1	XP_001257426.1		XP_002797383.1	XP_010759102.1					XP_023090694.1, XP_023092432.1	XP_009155308.1, XP_009156321.1, XP_009156322.1, XP_009156840.1	XP_008713945.1, XP_008716272.1, XP_008719591.1, XP_008720570.1, XP_008721013.1	XP_008724874.1, XP_008726042.1, XP_008727048.1, XP_008727435.1, XP_008727562.1, XP_008729818.1, XP_008730351.1, XP_008731971.1	XP_007806189.1	XP_007754043.1, XP_007755591.1, XP_007755712.1, XP_007756412.1, XP_007757407.1, XP_007758758.1, XP_007759956.1, XP_007760505.1, XP_007761023.1, XP_007761145.1, XP_007761202.1, XP_007761665.1	XP_007739582.1, XP_007739604.1, XP_007740268.1, XP_007740368.1, XP_007740557.1, XP_007740934.1, XP_007742025.1, XP_007742094.1, XP_007743155.1, XP_007743240.1, XP_007743285.1, XP_007744415.1, XP_007744423.1, XP_007744461.1, XP_007744681.1, XP_007745004.1, XP_007745043.1, XP_007745121.1, XP_007745291.1, XP_007745568.1, XP_007745823.1, XP_007746667.1, XP_007747852.1, XP_007748182.1, XP_007748685.1, XP_007748753.1, XP_007749362.1, XP_007749529.1, XP_007749705.1, XP_007749708.1, XP_007749886.1, XP_007750187.1, XP_007750388.1, XP_007750435.1, XP_007750437.1, XP_007750493.1, XP_007750568.1, XP_007750940.1, XP_007752168.1	XP_007728825.1, XP_007728908.1, XP_007729353.1, XP_007730468.1, XP_007730548.1, XP_007731160.1, XP_007731556.1, XP_007731575.1, XP_007732462.1, XP_007732760.1, XP_007732851.1, XP_007732937.1, XP_007733280.1, XP_007734824.1, XP_007736389.1, XP_007737623.1, XP_007738506.1	XP_007725745.1, XP_007727763.1	XP_040637546.1	XP_013253588.1, XP_013253676.1, XP_013254181.1, XP_013254934.1, XP_013255732.1, XP_013256285.1, XP_013256719.1, XP_013257134.1, XP_013257684.1, XP_013257963.1, XP_013259319.1, XP_013259385.1, XP_013261283.1, XP_013262097.1, XP_013262366.1, XP_013263276.1, XP_013263647.1, XP_013264132.1, XP_013264254.1, XP_013264466.1, XP_013264604.1, XP_013266115.1, XP_013266121.1	XP_013278984.1, XP_013279461.1, XP_013280259.1, XP_013280261.1, XP_013280262.1, XP_013280263.1, XP_013280935.1, XP_013280941.1, XP_013280958.1, XP_013280971.1, XP_013280980.1, XP_013281169.1, XP_013281406.1, XP_013281425.1, XP_013281613.1, XP_013281814.1, XP_013282001.1, XP_013282388.1, XP_013282761.1, XP_013282993.1, XP_013283075.1, XP_013283106.1, XP_013283348.1, XP_013283413.1, XP_013283568.1, XP_013283690.1, XP_013283691.1, XP_013283873.1, XP_013284016.1, XP_013284017.1, XP_013284157.1, XP_013284177.1, XP_013284907.1, XP_013284919.1, XP_013284923.1, XP_013285112.1, XP_013285918.1, XP_013286762.1, XP_013287412.1, XP_013287434.1, XP_013287618.1, XP_013288121.1, XP_013288327.1, XP_013288611.1, XP_013288658.1, XP_013288665.1, XP_013289173.1, XP_013289259.1, XP_013289933.1, XP_013289966.1, XP_013289968.1, XP_013290174.1, XP_013290270.1, XP_013290283.1, XP_013290384.1	XP_016613407.1, XP_016613441.1, XP_016613858.1, XP_016614153.1, XP_016614565.1, XP_016614567.1, XP_016614736.1, XP_016615377.1, XP_016615890.1, XP_016615956.1, XP_016616554.1, XP_016616978.1, XP_016617180.1, XP_016617507.1, XP_016617509.1, XP_016617555.1, XP_016618421.1, XP_016619280.1, XP_016619629.1, XP_016619630.1, XP_016620547.1, XP_016620635.1, XP_016620636.1, XP_016621531.1, XP_016621642.1, XP_016622307.1, XP_016622552.1, XP_016623460.1, XP_016623553.1, XP_016623595.1, XP_016624435.1, XP_016624916.1, XP_016624944.1	XP_016244140.1, XP_016244339.1, XP_016246253.1, XP_016247150.1, XP_016248316.1, XP_016249132.1, XP_016250749.1, XP_016251938.1, XP_016252840.1, XP_016252841.1, XP_016253343.1, XP_016253452.1, XP_016253683.1, XP_016254101.1, XP_016254519.1, XP_016254867.1, XP_016255390.1, XP_016255392.1	XP_013310174.1, XP_013312192.1, XP_013312217.1, XP_013312588.1, XP_013312680.1, XP_013312798.1, XP_013313333.1, XP_013314898.1, XP_013315596.1, XP_013317888.1, XP_013319661.1, XP_013320329.1, XP_013320909.1	XP_016256238.1, XP_016256666.1, XP_016257264.1, XP_016257924.1, XP_016259248.1, XP_016259583.1, XP_016259850.1, XP_016259886.1, XP_016260033.1, XP_016260524.1, XP_016260987.1, XP_016261624.1, XP_016262029.1, XP_016263940.1, XP_016264979.1, XP_016266014.1, XP_016266267.1	XP_013266726.1, XP_013266872.1, XP_013266912.1, XP_013267682.1, XP_013268022.1, XP_013268313.1, XP_013269688.1, XP_013270255.1, XP_013270748.1, XP_013271627.1, XP_013271697.1, XP_013272374.1, XP_013272755.1, XP_013273480.1, XP_013273755.1, XP_013273764.1, XP_013273781.1, XP_013273837.1, XP_013273844.1, XP_013273863.1, XP_013276004.1, XP_013276005.1, XP_013276180.1, XP_013276260.1, XP_013276437.1, XP_013276441.1, XP_013277163.1, XP_013277360.1	XP_016230138.1, XP_016230663.1, XP_016230920.1, XP_016232658.1, XP_016232674.1, XP_016232899.1, XP_016232995.1, XP_016233249.1, XP_016234375.1, XP_016234728.1, XP_016235325.1, XP_016236787.1, XP_016237109.1, XP_016237900.1, XP_016238169.1, XP_016238190.1, XP_016239640.1, XP_016241798.1, XP_016241902.1	XP_016222301.1, XP_016222620.1, XP_016223035.1, XP_016223112.1, XP_016224033.1, XP_016225002.1, XP_016225495.1, XP_016229062.1	XP_016626075.1, XP_016626166.1, XP_016626309.1, XP_016629210.1, XP_016630892.1, XP_016631201.1, XP_016631217.1, XP_016631398.1, XP_016631879.1, XP_016632050.1, XP_016632099.1, XP_016632590.1, XP_016633362.1, XP_016633661.1, XP_016634322.1, XP_016635195.1, XP_016635499.1, XP_016635540.1, XP_016635845.1, XP_016636495.1, XP_016637158.1, XP_016637461.1, XP_016638350.1	XP_043146072.1	XP_022494187.1, XP_022494223.1, XP_022494287.1, XP_022494398.1, XP_022494543.1, XP_022494578.1, XP_022494705.1, XP_022494740.1, XP_022494741.1, XP_022495396.1, XP_022495769.1, XP_022495867.1, XP_022496100.1, XP_022496102.1, XP_022496563.1, XP_022496593.1, XP_022497635.1, XP_022497655.1, XP_022497658.1, XP_022497829.1, XP_022498191.1, XP_022498239.1, XP_022498245.1, XP_022498555.1, XP_022499193.1, XP_022499338.1, XP_022499604.1, XP_022499897.1, XP_022500416.1, XP_022501166.1, XP_022501525.1, XP_022501607.1, XP_022501791.1, XP_022502179.1, XP_022502379.1, XP_022502619.1, XP_022502631.1, XP_022502819.1, XP_022503203.1, XP_022503454.1, XP_022504424.1, XP_022504435.1, XP_022504439.1, XP_022504686.1, XP_022504687.1, XP_022504688.1, XP_022504928.1, XP_022505101.1, XP_022505522.1	XP_018689296.1, XP_018690286.1, XP_018690587.1, XP_018690864.1, XP_018691180.1, XP_018691283.1, XP_018691287.1, XP_018691811.1, XP_018692726.1, XP_018693791.1, XP_018696000.1, XP_018696001.1, XP_018697882.1, XP_018698042.1, XP_018698211.1, XP_018698212.1, XP_018698213.1	XP_049966444.1	XP_022484074.1, XP_022492193.1	XP_067476868.1, XP_067477206.1	XP_022577611.1, XP_022578025.1	XP_040664436.1, XP_040665075.1, XP_040668768.1, XP_040670697.1, XP_040671056.1, XP_040671070.1, XP_040674261.1	XP_040698148.1, XP_040698160.1, XP_040698333.1, XP_040699793.1, XP_040700074.1, XP_040708382.1, XP_040708967.1	XP_040690515.1, XP_040691869.1	XP_022404743.1	XP_020054977.1, XP_020058372.1	XP_040729488.1, XP_040731096.1, XP_040732535.1, XP_040735380.1, XP_040735903.1, XP_040738007.1	XP_020122823.1	XP_024669270.1, XP_024672162.1, XP_024672990.1, XP_024674128.1	XP_025428865.1, XP_025431371.1, XP_025435182.1	XP_025479559.1, XP_025482639.1	XP_025439221.1, XP_025440016.1	XP_025487105.1, XP_025490035.1	XP_025512238.1, XP_025515685.1, XP_025517115.1	XP_025500610.1, XP_025501779.1	XP_025525671.1, XP_025525918.1	XP_040798788.1, XP_040804026.1	XP_025533827.1, XP_025541255.1, XP_025541256.1, XP_025544857.1	XP_025571066.1, XP_025576507.1	XP_025550148.1, XP_025553292.1	XP_025559602.1, XP_025562899.1, XP_025564909.1	XP_026623450.1, XP_026625568.1	XP_026598048.1, XP_026599739.1, XP_026599752.1, XP_026601840.1, XP_026606533.1	XP_041147998.1, XP_071364967.1	XP_031898716.1, XP_031902702.1	XP_031907593.1	XP_031924841.1	XP_031935872.1	XP_054115588.1	XP_033418119.1	XP_035352425.1, XP_035362154.1, XP_035362483.1	XP_035340568.1, XP_035343233.1, XP_035344374.1, XP_035347096.1, XP_035348913.1, XP_035350022.1	XP_038926525.1, XP_038929446.1		XP_041542448.1, XP_041546679.1	XP_043140876.1	XP_041549414.1, XP_041549427.1, XP_041549803.1, XP_041552048.1, XP_041552049.1, XP_041552670.1, XP_041555715.1, XP_041555756.1, XP_041559001.1, XP_041559012.1, XP_041560236.1	XP_043160944.1	XP_043129403.1	XP_003069291.2	XP_062665184.1, XP_062665475.1, XP_062665853.1, XP_062666330.1, XP_062667107.1, XP_062667172.1, XP_062668206.1, XP_062668699.1, XP_062669230.1, XP_062669805.1, XP_062669815.1, XP_062670165.1, XP_062670303.1, XP_062670952.1, XP_062671177.1, XP_062671485.1, XP_062671520.1, XP_062671690.1, XP_062672055.1, XP_062672412.1, XP_062672605.1, XP_062673339.1, XP_062673861.1, XP_062673959.1, XP_062674331.1, XP_062676385.1, XP_062676390.1		XP_052956092.1, XP_052959910.1	XP_064750827.1, XP_064753830.1			XP_069272942.1, XP_069279863.1, XP_069281645.1	XP_069291741.1, XP_069292587.1	XP_070892427.1, XP_070893772.1, XP_070895938.1, XP_070897071.1, XP_070897185.1, XP_070899843.1, XP_070899852.1	XP_070890511.1	XP_073592768.1, XP_073592849.1, XP_073592861.1, XP_073600079.1	XP_073567879.1, XP_073570468.1, XP_073572513.1, XP_073573674.1	XP_073544364.1, XP_073544527.1, XP_073544528.1, XP_073545835.1, XP_073548410.1, XP_073548452.1, XP_073549012.1, XP_073550803.1, XP_073553132.1, XP_073553576.1	XP_073583416.1, XP_073586551.1, XP_073587397.1, XP_073587410.1, XP_073589223.1	XP_073609995.1, XP_073611072.1, XP_073611608.1, XP_073613159.1, XP_073613172.1	XP_073626363.1, XP_073626376.1, XP_073626866.1, XP_073628998.1, XP_073629935.1, XP_073629945.1, XP_073633617.1	XP_073637369.1
OG0000085				CRG83186.1, CRG85014.1, CRG85498.1, CRG86260.1, CRG89828.1	KKY20095.1	KLJ11483.1, KLJ12273.1	CEJ59931.1, CEJ62296.1	CEL00817.1, CEL03541.1, CEL06680.1, CEL10057.1, CEL10069.1, CEL10525.1, CEN59857.1		OAX77498.1, OAX80980.1	KAF7591466.1, KAF7593240.1, KAF7594890.1	OJD14357.1, OJD16584.1, OJD16610.1	OOF90469.1, OOF90515.1, OOF91745.1, OOF92144.1, OOF93117.1, OOF93378.1, OOF97514.1, OOF97551.1, OOG00345.1	OQE12986.1, OQE13165.1, OQE13260.1, OQE13461.1, OQE14761.1, OQE15377.1, OQE15549.1, OQE19206.1, OQE19348.1, OQE20081.1, OQE24101.1, OQE26918.1	PGH30098.1, PGH31921.1, PGH35029.1		PGG95860.1, PGG98435.1, PGH02102.1, PGH11481.1, PGH11482.1, PGH12303.1	PGG95358.1, PGG99861.1, PGH11732.1, PGH23153.1, PGH23605.1	PLN77650.1, PLN78207.1, PLN78683.1, PLN78855.1, PLN80764.1, PLN80766.1, PLN81222.1, PLN86611.1, PLN86890.1	PYI00216.1, PYI00547.1, PYI00690.1, PYI01199.1, PYI02466.1, PYI02944.1, PYI03932.1, PYI04506.1, PYI05598.1, PYI05845.1, PYI05894.1, PYI07033.1, PYI07797.1, PYI08730.1, PYI09171.1, PYI09186.1, PYI09398.1, PYI09566.1, PYI09930.1, PYI11046.1, PYI11094.1, PYI11703.1, PYI11707.1, PYI12397.1	PYH87827.1, PYH89306.1, PYH90036.1, PYH91022.1, PYH91583.1, PYH92226.1, PYH92240.1, PYH93838.1, PYH94311.1, PYH95508.1, PYH95679.1, PYH97535.1, PYH97972.1, PYH99197.1, PYH99290.1	PYI25972.1, PYI26441.1, PYI27689.1, PYI28607.1, PYI28608.1, PYI28909.1, PYI29012.1, PYI31146.1, PYI32580.1, PYI33246.1, PYI33271.1, PYI34013.1, PYI35483.1, PYI35862.1	PYI13259.1, PYI16400.1, PYI16464.1, PYI16931.1, PYI17550.1, PYI18614.1, PYI20291.1, PYI21027.1, PYI22327.1, PYI23944.1	RDK37008.1, RDK37352.1, RDK37516.1, RDK37644.1, RDK39313.1, RDK39626.1, RDK39932.1, RDK40184.1, RDK40227.1, RDK41290.1, RDK42075.1, RDK42541.1, RDK42763.1, RDK43765.1, RDK45854.1, RDK46620.1, RDK47653.1, RDK47658.1	KAB8067137.1, KAB8069882.1, KAB8071146.1, KAB8074330.1, KAB8074331.1, KAB8075953.1	KAB8214454.1, KAB8217835.1, KAB8219313.1, KAB8220908.1, KAB8225398.1	KAE8147338.1, KAE8147975.1, KAE8148031.1, KAE8148499.1, KAE8151535.1, KAE8151555.1, KAE8151676.1, KAE8152263.1, KAE8152982.1, KAE8152983.1, KAE8153053.1, KAE8153236.1, KAE8153282.1, KAE8153498.1, KAE8153591.1, KAE8154166.1, KAE8154999.1, KAE8155032.1, KAE8155173.1	KAE8306233.1, KAE8309965.1, KAE8310176.1, KAE8310382.1, KAE8311146.1, KAE8320251.1	KAE8321349.1, KAE8325002.1, KAE8328515.1, KAE8332562.1, KAE8332748.1, KAE8332892.1	KAE8335339.1, KAE8337990.1, KAE8340603.1, KAE8340910.1, KAE8340913.1, KAE8343205.1, KAE8344176.1, KAE8346419.1	KAE8348072.1, KAE8348156.1, KAE8348321.1, KAE8348504.1, KAE8349304.1, KAE8349395.1, KAE8351065.1, KAE8353212.1, KAE8353817.1, KAE8354007.1, KAE8357026.1	KAE8375939.1, KAE8377139.1, KAE8377597.1	KAE8410312.1, KAE8410850.1, KAE8412264.1, KAE8415281.1, KAE8422973.1, KAE8423970.1	KAF3389378.1, KAF3394242.1, KAF3396012.1	KAF7114667.1, KAF7114669.1, KAF7121624.1, KAF7122064.1, KAF7122688.1, KAF7125773.1, KAF7125972.1, KAF7133942.1	KAF7712810.1, KAF7714083.1, KAF7715731.1, KAF7720327.1	KAF9886490.1, KAF9890256.1, KAF9890257.1, KAF9891810.1, KAF9891859.1, KAF9894866.1					KAI9367112.1, KAI9367663.1, KAI9372849.1, KAI9372953.1, KAI9373419.1, KAI9374032.1, KAI9374573.1, KAI9375229.1		WEW56767.1	KAJ9480709.1, KAJ9480802.1, KAJ9486023.1, KAJ9486127.1, KAJ9487880.1, KAJ9488010.1, KAJ9488253.1, KAJ9489850.1, KAJ9490471.1, KAJ9490558.1, KAJ9491821.1			KAL1961045.1		KAL2113789.1	KAL2215051.1, KAL2215052.1, KAL2215246.1, KAL2216087.1	KAL2809379.1, KAL2809607.1, KAL2809854.1, KAL2810727.1, KAL2812610.1, KAL2815136.1, KAL2816729.1, KAL2821900.1, KAL2821902.1, KAL2821903.1, KAL2823056.1	KAL2811729.1, KAL2814679.1, KAL2817286.1, KAL2823801.1, KAL2824359.1, KAL2824419.1, KAL2826493.1, KAL2826680.1	KAL2830111.1, KAL2839348.1, KAL2839351.1, KAL2839362.1, KAL2839377.1, KAL2842043.1, KAL2848808.1	KAL2783056.1, KAL2783096.1, KAL2784456.1, KAL2784938.1, KAL2785696.1, KAL2785697.1, KAL2785698.1, KAL2786444.1, KAL2788691.1, KAL2788885.1, KAL2796373.1, KAL2796604.1, KAL2796615.1, KAL2798053.1	KAL3440996.1, KAL3441419.1, KAL3441727.1, KAL3441857.1, KAL3441872.1, KAL3441884.1, KAL3446796.1, KAL3446803.1, KAL3451132.1, KAL3452050.1	KAL3457192.1, KAL3457193.1, KAL3457493.1, KAL3458304.1, KAL3458379.1, KAL3460923.1, KAL3460932.1, KAL3460933.1, KAL3461833.1, KAL3461858.1, KAL3461974.1	KAL3471170.1, KAL3474108.1, KAL3474109.1, KAL3476878.1, KAL3479603.1, KAL3479604.1, KAL3480457.1, KAL3481892.1, KAL3481969.1	KAL3483186.1, KAL3485150.1, KAL3486366.1, KAL3487397.1, KAL3487406.1, KAL3488047.1, KAL3488051.1, KAL3489024.1, KAL3489253.1, KAL3490383.1				KAL4779202.1, KAL4780255.1, KAL4781752.1, KAL4781983.1, KAL4782256.1, KAL4782563.1, KAL4782565.1, KAL4783094.1, KAL4783196.1, KAL4784829.1, KAL4786237.1, KAL4786609.1, KAL4786894.1, KAL4788550.1	KAL4790277.1, KAL4791176.1, KAL4792434.1, KAL4792663.1, KAL4797717.1, KAL4800861.1	KAL4860658.1, KAL4861352.1, KAL4861353.1, KAL4861880.1, KAL4863105.1, KAL4863740.1, KAL4863741.1, KAL4865058.1, KAL4868041.1, KAL4868986.1, KAL4870246.1	KAL4934808.1, KAL4937074.1, KAL4937351.1, KAL4937373.1, KAL4938911.1, KAL4939696.1, KAL4939697.1, KAL4941083.1, KAL4941983.1, KAL4945679.1, KAL4946271.1, KAL4946650.1	KAL4912051.1, KAL4914174.1, KAL4914563.1, KAL4915388.1, KAL4917365.1, KAL4917558.1, KAL4918899.1, KAL4919700.1, KAL4919837.1, KAL4920584.1, KAL4921313.1, KAL4922559.1	KAL4947654.1, KAL4947790.1, KAL4947887.1, KAL4949086.1, KAL4950432.1, KAL4954516.1, KAL4954663.1, KAL4955514.1, KAL4958566.1	KAL4984193.1, KAL4988659.1	KAL4974017.1	KAL4998658.1, KAL5002541.1	KAL5041606.1, KAL5045291.1, KAL5046126.1	KAL5355303.1, KAL5358673.1, KAL5360531.1, KAL5362010.1	KAL5332558.1, KAL5332790.1, KAL5334587.1, KAL5336129.1, KAL5336592.1, KAL5338921.1, KAL5338922.1, KAL5338925.1, KAL5338926.1, KAL5340289.1, KAL5341023.1, KAL5341039.1, KAL5341040.1, KAL5341655.1, KAL5342198.1, KAL5343234.1	KAL6237228.1	KAL7350524.1, KAL7354342.1, KAL7355547.1, KAL7356566.1	KAN3027853.1, KAN3036713.1, KAN3037240.1, KAN3037772.1, KAN3042082.1, KAN3042493.1, KAN3043777.1	KAN3067713.1, KAN3077660.1	KAN3081516.1, KAN3082544.1, KAN3083338.1, KAN3084445.1, KAN3085093.1, KAN3086561.1, KAN3087262.1, KAN3087538.1, KAN3087745.1, KAN3088128.1, KAN3089267.1, KAN3089803.1, KAN3090987.1, KAN3094098.1, KAN3094792.1	KAN3086984.1, KAN3092979.1							CAI7577669.1, CAI7635952.1, CAI7646007.1, CAI7677901.1		CAG7951537.1	CAG8376342.1, CAG8382173.1, CAG8407847.1, CAG8417228.1	CAG8892989.1, CAG8895824.1, CAG8895873.1, CAG8895921.1, CAG8896841.1, CAG8896903.1, CAG8908029.1	XP_077660430.1	XP_001268253.1, XP_001271048.1, XP_001273451.1, XP_001273550.1, XP_001274913.1	XP_001398610.1, XP_001400137.1, XP_059601237.1, XP_059601669.1, XP_059601775.1, XP_059602176.1, XP_059602350.1, XP_059603020.1, XP_059603793.1, XP_059605989.1, XP_059606308.1, XP_059606507.1, XP_059606736.1, XP_059606985.1	XP_002478249.1, XP_002486990.1	XP_002544748.1	XP_045271550.1, XP_045274826.1	XP_002623585.1, XP_031579071.1, XP_031579415.1, XP_031580545.1	XP_659156.1	XP_001239716.2	XP_001538081.1	XP_001209954.1, XP_001215208.1, XP_001215319.1, XP_001217813.1, XP_001218271.1, XP_001218410.1, XP_001218673.1	XP_001258773.1, XP_001259858.1, XP_001260087.1, XP_001263528.1	XP_045285080.1, XP_045289343.1, XP_045290007.1, XP_045291010.1							XP_001826760.1, XP_023090245.1, XP_023092985.1, XP_023093258.1, XP_023094028.1, XP_023094232.1				XP_007803935.1					XP_040636950.1							XP_013269938.1, XP_013271883.1, XP_013271893.1, XP_013271894.1, XP_013274133.1				XP_043143689.1			XP_049965120.1, XP_049965539.1, XP_049966942.1, XP_049969543.1, XP_049972759.1, XP_049972797.1, XP_049973451.1		XP_067475521.1, XP_067475836.1, XP_067476149.1, XP_067476270.1, XP_067477100.1, XP_067477423.1, XP_067477539.1, XP_067478199.1, XP_067478200.1, XP_067478483.1, XP_067479841.1, XP_067480641.1, XP_067482614.1, XP_067484303.1, XP_067484482.1, XP_067485412.1, XP_067485471.1	XP_022579551.1, XP_022579625.1, XP_022580196.1, XP_022581006.1, XP_022581021.1, XP_022582500.1, XP_022582821.1, XP_022583491.1, XP_022585620.1, XP_022585867.1	XP_040661657.1, XP_040663795.1, XP_040663797.1, XP_040664657.1, XP_040667054.1, XP_040670526.1, XP_040673996.1	XP_040697323.1, XP_040698363.1, XP_040699628.1, XP_040700775.1, XP_040702486.1, XP_040705600.1, XP_040706733.1, XP_040706757.1, XP_040708589.1, XP_040709108.1	XP_040683419.1, XP_040683483.1, XP_040684753.1, XP_040684754.1, XP_040686019.1, XP_040686098.1, XP_040686099.1, XP_040687148.1, XP_040687149.1, XP_040688215.1, XP_040691064.1, XP_040691932.1, XP_040692438.1, XP_040693700.1, XP_040693804.1	XP_022395638.1, XP_022395641.1, XP_022396886.1, XP_022397870.1, XP_022400293.1, XP_022401493.1, XP_022401494.1, XP_022402037.1, XP_022402263.1, XP_022404591.1, XP_022404674.1, XP_022404691.1, XP_022406111.1	XP_020051090.1, XP_020051187.1, XP_020051462.1, XP_020051557.1, XP_020052325.1, XP_020052604.1, XP_020053506.1, XP_020056513.1, XP_020060300.1	XP_040732898.1, XP_040733411.1, XP_040733413.1, XP_040734041.1, XP_040734998.1	XP_020124400.1, XP_020124507.1	XP_024667643.1, XP_024668846.1, XP_024669919.1, XP_024671017.1, XP_024672969.1, XP_024674032.1, XP_024674315.1	XP_025426484.1, XP_025428221.1, XP_025431573.1	XP_025474355.1, XP_025475572.1, XP_025476091.1, XP_025476093.1, XP_025476148.1, XP_025477297.1, XP_025478155.1, XP_025478323.1, XP_025478476.1, XP_025479224.1, XP_025479442.1, XP_025479705.1, XP_025480050.1, XP_025483209.1, XP_025483636.1, XP_025483756.1, XP_025484177.1, XP_025484287.1	XP_025437850.1, XP_025444055.1, XP_025444082.1, XP_025445357.1, XP_025445417.1, XP_025446404.1, XP_025446978.1, XP_025446979.1, XP_025447703.1, XP_025447980.1	XP_025489612.1, XP_025490423.1, XP_025490703.1, XP_025496498.1, XP_025496999.1, XP_025497215.1	XP_025510595.1, XP_025511470.1, XP_025511883.1, XP_025512862.1, XP_025513897.1, XP_025514111.1, XP_025514662.1, XP_025515553.1, XP_025516027.1, XP_025516355.1, XP_025516832.1, XP_025517231.1, XP_025517445.1, XP_025518488.1, XP_025519403.1, XP_025520400.1, XP_025520754.1, XP_025521195.1, XP_025521530.1	XP_025498455.1, XP_025501188.1, XP_025501512.1, XP_025501744.1, XP_025502581.1, XP_025503837.1, XP_025504199.1, XP_025505081.1, XP_025505683.1, XP_025507931.1, XP_025509235.1, XP_025509444.1	XP_025522498.1, XP_025523924.1, XP_025527495.1, XP_025528321.1, XP_025530446.1, XP_025531410.1, XP_025533146.1, XP_025533567.1	XP_040795293.1, XP_040798322.1, XP_040801380.1, XP_040801553.1, XP_040802091.1, XP_040803007.1, XP_040803462.1, XP_040803591.1, XP_040805236.1, XP_040806524.1	XP_025533687.1, XP_025534471.1, XP_025534503.1, XP_025534720.1, XP_025534840.1, XP_025535338.1, XP_025535849.1, XP_025536659.1, XP_025537120.1, XP_025538500.1, XP_025539668.1, XP_025540006.1, XP_025540012.1, XP_025540455.1, XP_025541785.1, XP_025543405.1, XP_025543656.1, XP_025545233.1, XP_025545359.1	XP_025569367.1, XP_025569973.1, XP_025570687.1, XP_025572776.1, XP_025572778.1, XP_025573124.1, XP_025573129.1, XP_025574082.1, XP_025574362.1, XP_025574364.1, XP_025574538.1, XP_025575151.1, XP_025575189.1, XP_025575371.1, XP_025575743.1, XP_025576890.1, XP_025577429.1, XP_025577503.1, XP_025577655.1, XP_025577727.1, XP_025578056.1	XP_025546782.1, XP_025547661.1, XP_025549391.1, XP_025552241.1, XP_025554539.1, XP_025555196.1, XP_025555743.1, XP_025556052.1	XP_025557571.1, XP_025557908.1, XP_025558259.1, XP_025559036.1, XP_025559489.1, XP_025560331.1, XP_025560334.1, XP_025560781.1, XP_025561106.1, XP_025562817.1, XP_025563709.1, XP_025564011.1, XP_025564165.1, XP_025564339.1, XP_025564604.1, XP_025564731.1, XP_025565307.1, XP_025565589.1, XP_025566797.1	XP_026620470.1, XP_026621969.1, XP_026622866.1, XP_026622977.1, XP_026623798.1, XP_026624351.1, XP_026625189.1, XP_026627789.1, XP_026628120.1, XP_026629703.1, XP_026630538.1, XP_026630677.1, XP_026630952.1, XP_026631406.1, XP_026631411.1	XP_026599368.1, XP_026599790.1, XP_026600785.1, XP_026601448.1, XP_026601640.1, XP_026602912.1, XP_026602985.1, XP_026604875.1, XP_026605474.1, XP_026605478.1, XP_026605480.1, XP_026605481.1, XP_026605482.1	XP_041139898.2, XP_041141948.1, XP_041142037.2, XP_041143539.2, XP_041151004.2, XP_041151013.1, XP_041151338.2, XP_041151682.2, XP_071364985.1, XP_071366687.1	XP_031893817.1, XP_031898759.1, XP_031905402.1	XP_031910672.1, XP_031916296.1, XP_031916973.1, XP_031917411.1	XP_031923449.1, XP_031925473.1, XP_031929595.1, XP_031930453.1, XP_031932672.1, XP_031933410.1	XP_031936447.1, XP_031937599.1, XP_031939101.1, XP_031940029.1, XP_031942135.1, XP_031943603.1, XP_031944120.1, XP_031945426.1, XP_031946509.1	XP_054116315.1, XP_054119158.1, XP_054122602.1, XP_054125035.1, XP_054125178.1	XP_033415195.1, XP_033417070.1	XP_035351163.1, XP_035351442.1, XP_035352043.1, XP_035352312.1, XP_035352616.1, XP_035353127.1, XP_035353236.1, XP_035355560.1, XP_035355997.1, XP_035355999.1, XP_035357257.1, XP_035357442.1, XP_035358119.1, XP_035358700.1, XP_035359179.1, XP_035359439.1, XP_035361114.1, XP_035361743.1, XP_035362235.1	XP_035339487.1, XP_035339691.1, XP_035340272.1, XP_035342002.1, XP_035342144.1, XP_035342147.1, XP_035342953.1, XP_035343052.1, XP_035344499.1, XP_035344834.1, XP_035347103.1, XP_035347371.1, XP_035350458.1	XP_038924263.1, XP_038925271.1, XP_038927973.1, XP_038928463.1, XP_038930485.1, XP_038930532.1, XP_038931338.1, XP_038932519.1, XP_038933926.1	XP_065956806.1, XP_065956809.1, XP_065956859.1	XP_041537557.1, XP_041538418.1, XP_041539053.1, XP_041539054.1, XP_041541566.1, XP_041541859.1, XP_041543243.1, XP_041543490.1, XP_041543588.1, XP_041545094.1, XP_041545387.1, XP_041545827.1, XP_041545937.1, XP_041546490.1, XP_041546793.1, XP_041547852.1, XP_041548058.1, XP_041548760.1	XP_043134474.1, XP_043140811.1	XP_041549996.1, XP_041550449.1, XP_041551607.1, XP_041551895.1, XP_041552465.1, XP_041553296.1, XP_041553843.1	XP_043159658.1	XP_043121650.1, XP_043121676.1, XP_043122433.1, XP_043126411.1, XP_043128583.1	XP_003067263.1, XP_065981439.1			XP_052950045.1, XP_052950046.1, XP_052950813.1, XP_052952185.1, XP_052952491.1, XP_052953854.1, XP_052953992.1, XP_052954958.1, XP_052956435.1, XP_052958605.1		XP_069257428.1, XP_069258503.1	XP_069271304.1, XP_069271746.1	XP_069274989.1, XP_069275269.1, XP_069279741.1, XP_069280010.1, XP_069280234.1, XP_069282060.1	XP_069282793.1, XP_069284234.1	XP_070892398.1, XP_070893057.1, XP_070894319.1, XP_070895822.1, XP_070896427.1, XP_070896745.1, XP_070897758.1, XP_070901656.1, XP_070901668.1, XP_070901882.1	XP_070881207.1, XP_070882150.1, XP_070882173.1, XP_070884077.1, XP_070884152.1, XP_070886644.1, XP_070887516.1, XP_070889524.1, XP_070891119.1, XP_070891468.1		XP_073566178.1, XP_073567676.1, XP_073568259.1, XP_073571141.1, XP_073572984.1, XP_073572995.1, XP_073575583.1, XP_073576517.1	XP_073546799.1, XP_073547659.1, XP_073549380.1, XP_073549552.1, XP_073551526.1	XP_073579043.1, XP_073581518.1, XP_073583707.1, XP_073587255.1, XP_073587272.1, XP_073588370.1, XP_073588371.1	XP_073610836.1, XP_073611821.1, XP_073611879.1, XP_073612788.1, XP_073618097.1, XP_073618798.1, XP_073620559.1, XP_073620561.1	XP_073622203.1, XP_073622204.1, XP_073623338.1, XP_073623401.1, XP_073625548.1, XP_073626690.1, XP_073627320.1, XP_073628152.1, XP_073628295.1, XP_073628457.1, XP_073629134.1, XP_073629460.1, XP_073629462.1, XP_073631445.1	XP_073638485.1, XP_073638548.1, XP_073639632.1, XP_073640579.1
OG0000086	EGE02684.1, EGE02721.1	KIV77074.1, KIV82178.1, KIV82202.1, KIV84823.1, KIV84824.1, KIV85348.1, KIV86199.1	KIW62256.1, KIW65833.1, KIW66513.1, KIW66855.1, KIW69272.1, KIW70365.1, KIW71282.1, KIW72364.1, KIW72424.1	CRG83326.1, CRG84836.1, CRG86886.1, CRG88785.1, CRG89357.1, CRG89673.1, CRG91995.1	KKY15774.1, KKY18019.1	KLJ07445.1	CEJ57453.1, CEJ59026.1, CEJ59353.1, CEJ59635.1, CEJ62741.1, CEO60509.1	CEL00430.1, CEL01799.1, CEL02115.1, CEL02885.1, CEL03705.1, CEL05762.1, CEL06018.1, CEL06036.1, CEL07005.1, CEL10647.1, CEL11022.1, CEN59929.1, CEN60529.1, CEN62070.1		OAX81041.1	KAF7587226.1, KAF7587227.1, KAF7587629.1, KAF7590825.1, KAF7592439.1, KAF7595333.1, KAF7597226.1	OJD16267.1	OOF94576.1	OQE14022.1, OQE29093.1	PGH35588.1	PGH08217.1	PGG96401.1, PGG96402.1, PGH13311.1, PGH15218.1	PGH02025.1, PGH04211.1	PLN85223.1	PYI01927.1, PYI11016.1	PYH87416.1, PYH87853.1, PYH97346.1	PYI25534.1, PYI35198.1, PYI36225.1	PYI14155.1, PYI17077.1, PYI19022.1	RDK38553.1, RDK40624.1	KAB8069103.1, KAB8070583.1, KAB8074601.1, KAB8074815.1, KAB8077275.1, KAB8077983.1	KAB8214678.1, KAB8216639.1, KAB8219828.1, KAB8221604.1, KAB8221653.1, KAB8222411.1, KAB8224292.1, KAB8224329.1	KAE8148524.1, KAE8149430.1, KAE8151239.1, KAE8152155.1	KAE8307545.1, KAE8307917.1, KAE8315112.1, KAE8316485.1, KAE8317335.1, KAE8317386.1, KAE8318188.1	KAE8321607.1, KAE8324241.1, KAE8326012.1, KAE8326175.1, KAE8327181.1, KAE8328065.1, KAE8329574.1, KAE8333316.1	KAE8338045.1, KAE8339455.1, KAE8340769.1, KAE8344005.1, KAE8344389.1, KAE8347551.1, KAE8347600.1	KAE8354977.1	KAE8371736.1, KAE8371848.1, KAE8376384.1, KAE8381225.1	KAE8414537.1, KAE8415611.1, KAE8417421.1, KAE8417472.1, KAE8418127.1, KAE8419465.1, KAE8419964.1, KAE8420009.1, KAE8422323.1	KAF3388939.1, KAF3396501.1, KAF3400112.1	KAF7117463.1, KAF7125437.1	KAF7716067.1	KAF9882846.1, KAF9884282.1, KAF9885358.1, KAF9892300.1, KAF9893020.1, KAF9893630.1	KAK5948844.1, KAK5949015.1, KAK5952259.1, KAK5952372.1, KAK5952904.1, KAK5954673.1, KAK5954907.1, KAK5955757.1, KAK5958158.1, KAK5958467.1				KAI9373560.1	BDD55660.1, BDD60039.1, BDD61324.1, BDD62484.1, BDD62681.1, BDD63037.1		KAJ9484147.1, KAJ9484514.1, KAJ9489603.1, KAJ9493139.1	KAJ9614907.1, KAJ9620708.1, KAJ9621060.1, KAJ9631265.1, KAJ9633425.1, KAJ9634018.1, KAJ9634341.1, KAJ9634411.1, KAJ9635602.1, KAJ9638533.1, KAJ9646106.1, KAJ9647500.1	KAJ9602258.1, KAJ9602580.1, KAJ9603008.1, KAJ9603140.1, KAJ9604229.1, KAJ9604722.1, KAJ9605001.1, KAJ9605943.1, KAJ9606733.1, KAJ9607170.1, KAJ9607677.1, KAJ9608766.1, KAJ9608855.1, KAJ9609180.1, KAJ9609733.1, KAJ9610817.1, KAJ9611194.1, KAJ9611224.1, KAJ9612933.1, KAJ9614425.1, KAJ9614976.1, KAJ9615301.1, KAJ9615597.1, KAJ9615905.1, KAJ9616496.1			KAL2105574.1, KAL2105977.1, KAL2108506.1, KAL2110469.1, KAL2111684.1	KAL2215208.1, KAL2218469.1	KAL2802253.1, KAL2802470.1, KAL2807901.1, KAL2807947.1, KAL2809182.1, KAL2809831.1, KAL2810282.1, KAL2810346.1, KAL2810516.1	KAL2813944.1, KAL2815255.1, KAL2820186.1, KAL2822137.1, KAL2822270.1, KAL2826640.1, KAL2828004.1, KAL2833765.1, KAL2833847.1	KAL2828083.1, KAL2828599.1, KAL2828794.1, KAL2831002.1, KAL2831601.1, KAL2833634.1, KAL2834769.1, KAL2836587.1, KAL2840178.1, KAL2840294.1, KAL2840494.1, KAL2840515.1, KAL2842027.1, KAL2844575.1, KAL2845017.1, KAL2845025.1, KAL2848881.1	KAL2783654.1, KAL2785249.1, KAL2786292.1, KAL2795147.1, KAL2795438.1, KAL2795459.1, KAL2796954.1, KAL2797078.1, KAL2797416.1, KAL2799402.1, KAL2801246.1	KAL3442078.1, KAL3443579.1, KAL3444391.1, KAL3445399.1, KAL3446146.1, KAL3446375.1, KAL3448217.1, KAL3449891.1, KAL3449906.1, KAL3451205.1, KAL3454324.1, KAL3454408.1, KAL3454601.1	KAL3457153.1, KAL3458384.1, KAL3461907.1, KAL3462358.1, KAL3466050.1, KAL3467876.1, KAL3468538.1	KAL3468719.1, KAL3471249.1, KAL3472085.1, KAL3474766.1, KAL3476705.1, KAL3477385.1, KAL3477779.1, KAL3478433.1, KAL3481323.1, KAL3481713.1, KAL3481728.1, KAL3481773.1, KAL3482125.1	KAL3483626.1, KAL3483883.1, KAL3483943.1, KAL3485239.1, KAL3486426.1, KAL3486933.1, KAL3489972.1, KAL3491518.1, KAL3496552.1	KAL3428730.1, KAL3429133.1, KAL3429590.1, KAL3429832.1, KAL3436411.1, KAL3436492.1	KAL4735443.1, KAL4736098.1, KAL4738162.1, KAL4739529.1, KAL4741336.1	KAL4747548.1, KAL4747804.1, KAL4748731.1, KAL4751639.1, KAL4753503.1	KAL4779893.1, KAL4780295.1, KAL4785909.1, KAL4788604.1	KAL4790553.1, KAL4792943.1, KAL4799124.1, KAL4799160.1, KAL4799336.1, KAL4799753.1	KAL4860420.1, KAL4861678.1, KAL4861953.1, KAL4862751.1, KAL4863885.1, KAL4864890.1, KAL4867972.1, KAL4869149.1, KAL4869150.1, KAL4872389.1	KAL4934968.1, KAL4935198.1, KAL4936179.1, KAL4936549.1, KAL4939442.1, KAL4940421.1, KAL4940635.1, KAL4940981.1, KAL4941352.1, KAL4942336.1, KAL4942564.1	KAL4913081.1, KAL4914432.1, KAL4917386.1, KAL4919438.1, KAL4922110.1	KAL4949831.1, KAL4950004.1, KAL4952092.1, KAL4952341.1, KAL4955755.1	KAL4981528.1, KAL4981953.1, KAL4982152.1, KAL4982292.1, KAL4984672.1, KAL4986838.1, KAL4991037.1	KAL4972117.1, KAL4972603.1, KAL4976026.1, KAL4977128.1, KAL4980377.1	KAL4993195.1, KAL4997543.1, KAL5000170.1, KAL5003764.1	KAL5041622.1, KAL5041893.1, KAL5042257.1, KAL5045937.1, KAL5046364.1, KAL5046771.1, KAL5050499.1	KAL5358308.1, KAL5358844.1, KAL5361324.1, KAL5366102.1	KAL5332654.1, KAL5333379.1, KAL5333386.1, KAL5333738.1, KAL5334474.1, KAL5335844.1, KAL5337700.1, KAL5340984.1, KAL5343328.1, KAL5343438.1, KAL5343899.1	KAL6229032.1, KAL6229557.1, KAL6229884.1, KAL6231481.1, KAL6232055.1, KAL6237651.1, KAL6238476.1, KAL6239894.1	KAL7354386.1	KAN3027980.1, KAN3028747.1, KAN3048608.1	KAN3071355.1	KAN3080376.1, KAN3093686.1	KAN3090235.1	KAN4831820.1, KAN4832151.1, KAN4833758.1, KAN4837074.1, KAN4838927.1, KAN4839657.1, KAN4840087.1, KAN4840916.1, KAN4840969.1, KAN4842429.1, KAN4842579.1, KAN4843099.1, KAN4844861.1, KAN4845757.1, KAN4848269.1, KAN4849339.1	KAN4837891.1, KAN4839914.1, KAN4843296.1, KAN4848288.1, KAN4856443.1, KAN4856466.1, KAN4863692.1, KAN4868048.1, KAN4868711.1, KAN4872761.1	KAN4835636.1, KAN4838645.1, KAN4843287.1, KAN4844484.1, KAN4851088.1, KAN4858436.1, KAN4858524.1, KAN4866637.1, KAN4866981.1	KAN4874491.1, KAN4874795.1, KAN4876947.1, KAN4879433.1, KAN4882618.1, KAN4884470.1, KAN4886836.1, KAN4890259.1, KAN4893042.1	KAN4873016.1, KAN4877191.1, KAN4879046.1, KAN4880690.1, KAN4883132.1, KAN4883580.1, KAN4885935.1, KAN4888197.1, KAN4890576.1	KAN4851419.1, KAN4852769.1, KAN4855372.1, KAN4855923.1, KAN4858268.1, KAN4858312.1, KAN4867481.1, KAN4869755.1, KAN4870906.1, KAN4871850.1	CAI7568100.1, CAI7588420.1, CAI7625186.1, CAI7659038.1	CAI7575056.1, CAI7580843.1, CAI7602300.1, CAI7612256.1, CAI7633636.1, CAI7640053.1, CAI7678290.1		CAG8380662.1	CAG8888091.1, CAG8897965.1, CAG8902766.1	XP_001481528.1	XP_001269058.1, XP_001273586.1, XP_001276770.1	XP_001390151.1, XP_001400757.1	XP_002340037.1, XP_002479318.1, XP_002482507.1, XP_002483150.1, XP_002485622.1, XP_002488108.1, XP_002488201.1			XP_031577743.1	XP_662172.2, XP_664678.1	XP_001239091.1, XP_001247386.2, XP_012213853.1	XP_001538113.1	XP_001210968.1, XP_001212616.1, XP_001215385.1, XP_001215973.1	XP_001258531.1, XP_001258870.1, XP_001266566.1, XP_001267534.1	XP_045289972.1			XP_003169739.1, XP_003173235.1	XP_002843321.1	XP_003237939.1, XP_003237996.1	XP_003018402.1, XP_003020391.1	XP_001727173.1, XP_001727377.1, XP_023092175.1	XP_009156023.1, XP_009158977.1, XP_009161528.1	XP_008710619.1, XP_008712424.1, XP_008714820.1, XP_008715021.1, XP_008716467.1, XP_008717278.1, XP_008717810.1, XP_008718930.1	XP_008722131.1, XP_008723110.1, XP_008723125.1, XP_008723769.1, XP_008725072.1, XP_008725522.1, XP_008727052.1, XP_008729292.1, XP_008730781.1, XP_008730955.1, XP_008731444.1, XP_008731523.1	XP_007786409.1, XP_007800336.1, XP_007801357.1, XP_007803401.1, XP_007803793.1	XP_007752696.1, XP_007753659.1, XP_007754627.1, XP_007754705.1, XP_007756408.1, XP_007757584.1, XP_007757971.1, XP_007759339.1, XP_007759340.1, XP_007761149.1, XP_007762036.1	XP_007739684.1, XP_007739795.1, XP_007741072.1, XP_007742090.1, XP_007742534.1, XP_007744755.1, XP_007746056.1, XP_007746885.1, XP_007747137.1, XP_007748160.1, XP_007748767.1, XP_007749385.1, XP_007750144.1, XP_007750440.1, XP_007750887.1, XP_007751188.1, XP_007751528.1, XP_007751664.1, XP_007751981.1, XP_007752139.1	XP_007729004.1, XP_007729066.1, XP_007729255.1, XP_007729514.1, XP_007730614.1, XP_007730819.1, XP_007731194.1, XP_007733716.1, XP_007734204.1, XP_007734849.1, XP_007735484.1, XP_007737024.1, XP_007737036.1	XP_007720964.1, XP_007724207.1, XP_007725335.1, XP_007725640.1, XP_007726526.1, XP_007727694.1		XP_013254296.1, XP_013254471.1, XP_013255292.1, XP_013255391.1, XP_013255549.1, XP_013255550.1, XP_013255970.1, XP_013256107.1, XP_013256820.1, XP_013257153.1, XP_013257954.1, XP_013258686.1, XP_013259893.1, XP_013259989.1, XP_013260002.1, XP_013260085.1, XP_013260232.1, XP_013260731.1, XP_013262037.1, XP_013262065.1, XP_013263507.1, XP_013263745.1, XP_013264713.1, XP_013264714.1, XP_013265152.1, XP_013265269.1, XP_013266260.1	XP_013278067.1, XP_013278194.1, XP_013278972.1, XP_013280371.1, XP_013282201.1, XP_013283994.1, XP_013284698.1, XP_013285478.1, XP_013287164.1, XP_013288244.1, XP_013288262.1	XP_016613559.1, XP_016613760.1, XP_016614406.1, XP_016615198.1, XP_016615450.1, XP_016615631.1, XP_016615952.1, XP_016616814.1, XP_016617504.1, XP_016619919.1, XP_016620311.1, XP_016621458.1, XP_016622253.1, XP_016622656.1, XP_016623353.1	XP_016242449.1, XP_016243177.1, XP_016248322.1, XP_016248968.1, XP_016249917.1, XP_016249962.1, XP_016250713.1, XP_016251197.1, XP_016253293.1, XP_016253342.1, XP_016254814.1, XP_016255125.1	XP_013310263.1, XP_013310734.1, XP_013313164.1, XP_013313185.1, XP_013317636.1, XP_013317821.1, XP_013317822.1, XP_013318207.1, XP_013318275.1, XP_013319721.1, XP_013319850.1, XP_013322116.1, XP_013322388.1, XP_013322583.1	XP_016256213.1, XP_016258845.1, XP_016260185.1, XP_016261418.1, XP_016262520.1, XP_016263431.1, XP_016266320.1, XP_016266474.1, XP_016267736.1	XP_013266946.1, XP_013267335.1, XP_013267416.1, XP_013268038.1, XP_013269156.1, XP_013270130.1, XP_013270198.1, XP_013270455.1, XP_013271001.1, XP_013272307.1, XP_013272734.1, XP_013273782.1, XP_013274083.1, XP_013276034.1, XP_013276989.1	XP_016230227.1, XP_016231202.1, XP_016232047.1, XP_016232573.1, XP_016233563.1, XP_016235085.1, XP_016237484.1, XP_016238588.1, XP_016241872.1	XP_016221369.1, XP_016221632.1, XP_016222481.1, XP_016222910.1, XP_016224709.1, XP_016224710.1, XP_016226843.1, XP_016227734.1, XP_016228208.1, XP_016228701.1	XP_016626362.1, XP_016626453.1, XP_016626782.1, XP_016626852.1, XP_016628805.1, XP_016630059.1, XP_016630361.1, XP_016630651.1, XP_016632523.1, XP_016632718.1, XP_016633085.1, XP_016636137.1, XP_016636746.1, XP_016637148.1, XP_016638232.1	XP_043141551.1, XP_043143577.1, XP_043146145.1, XP_043148252.1, XP_043149680.1, XP_043151827.1	XP_022494237.1, XP_022494416.1, XP_022497724.1, XP_022498074.1, XP_022499907.1, XP_022500255.1, XP_022501663.1, XP_022503576.1, XP_022504162.1, XP_022504290.1, XP_022505689.1	XP_018688103.1, XP_018688702.1, XP_018688825.1, XP_018688908.1, XP_018689638.1, XP_018691815.1, XP_018692530.1, XP_018695117.1, XP_018695409.1, XP_018695758.1, XP_018697098.1, XP_018697628.1, XP_018698473.1, XP_018698626.1	XP_049972964.1, XP_049973697.1, XP_049973899.1	XP_022484537.1, XP_022485651.1, XP_022486340.1, XP_022486656.1, XP_022489042.1	XP_067474964.1, XP_067475026.1, XP_067475405.1, XP_067475837.1	XP_022576632.1, XP_022577148.1, XP_022577157.1, XP_022581352.1, XP_022585473.1, XP_022585727.1	XP_040663323.1, XP_040665074.1, XP_040668462.1, XP_040668751.1, XP_040669137.1, XP_040669659.1, XP_040672231.1	XP_040700723.1, XP_040708949.1	XP_040687170.1	XP_022395171.1, XP_022397183.1, XP_022397754.1	XP_020051316.1, XP_020053320.1, XP_020056770.1, XP_020058292.1	XP_040731149.1, XP_040731405.1, XP_040731557.1, XP_040731916.1, XP_040732082.1, XP_040732255.1, XP_040732825.1, XP_040732979.1, XP_040733427.1, XP_040734464.1, XP_040736108.1, XP_040736567.1, XP_040736645.1, XP_040737338.1, XP_040738095.1	XP_020115485.1, XP_020115622.1, XP_020116256.1, XP_020116651.1, XP_020119810.1, XP_020119926.1, XP_020122413.1, XP_020122581.1, XP_020122998.1	XP_024669135.1	XP_025426391.1, XP_025428481.1, XP_025429057.1	XP_025475096.1	XP_025437778.1, XP_025440193.1, XP_025441901.1, XP_025443877.1, XP_025444471.1	XP_025487811.1, XP_025491378.1, XP_025492139.1, XP_025496555.1	XP_025512445.1, XP_025521467.1	XP_025503107.1, XP_025503649.1, XP_025504894.1, XP_025508908.1	XP_025526214.1, XP_025527392.1, XP_025532654.1	XP_040794991.1, XP_040798442.1, XP_040799196.1, XP_040799913.1, XP_040806323.1	XP_025541437.1	XP_025569171.1, XP_025575118.1, XP_025580499.1	XP_025552192.1, XP_025555363.1, XP_025556772.1	XP_025559785.1	XP_026620456.1, XP_026620858.1, XP_026626007.1, XP_026627671.1	XP_026598161.1, XP_026598391.1, XP_026599332.1, XP_026601087.1, XP_026608019.1	XP_041145803.1, XP_041146915.1, XP_041147009.2, XP_041147294.2, XP_041147336.1, XP_071366236.1	XP_031893983.1, XP_031894446.1, XP_031901099.1, XP_031903465.1	XP_031912040.1, XP_031914662.1, XP_031914749.1, XP_031916583.1, XP_031918676.1, XP_031919552.1	XP_031924203.1, XP_031924761.1, XP_031926526.1, XP_031929966.1, XP_031930225.1, XP_031931949.1, XP_031933538.1, XP_031933650.1	XP_031934838.1, XP_031935096.1, XP_031936503.1, XP_031945897.1, XP_031947373.1	XP_054116830.1, XP_054116901.1, XP_054118370.1, XP_054119145.1, XP_054120021.1, XP_054121460.1, XP_054121632.1, XP_054121768.1, XP_054122835.1, XP_054124258.1, XP_054124849.1, XP_054124929.1	XP_033413448.1, XP_033413628.1, XP_033416086.1, XP_033416683.1, XP_033418722.1, XP_033418767.1	XP_035362295.1	XP_035343829.1, XP_035344560.1, XP_035346253.1, XP_035347872.1, XP_035347940.1, XP_035348111.1, XP_035348478.1, XP_035350938.1	XP_038927386.1, XP_038928615.1	XP_014535361.1	XP_041542301.1, XP_041548697.1	XP_043139833.1	XP_041561491.1, XP_041562960.1	XP_043152889.1, XP_043153879.1, XP_043155746.1, XP_043157150.1, XP_043157255.1, XP_043163315.1	XP_043122745.1, XP_043126624.1, XP_043128752.1	XP_003071596.2, XP_065979780.1, XP_065981530.1	XP_062667785.1, XP_062668594.1, XP_062668958.1, XP_062670484.1, XP_062671086.1, XP_062671240.1, XP_062671525.1, XP_062672374.1, XP_062672699.1, XP_062673076.1		XP_052952224.1, XP_052953403.1, XP_052954414.1, XP_052955842.1	XP_064752906.1, XP_064754928.1, XP_064755560.1, XP_064758319.1, XP_064758985.1			XP_069275178.1	XP_069292862.1	XP_070892445.1, XP_070892518.1, XP_070892545.1, XP_070892735.1, XP_070894001.1, XP_070896404.1, XP_070898456.1, XP_070898811.1, XP_070898883.1, XP_070899275.1, XP_070899920.1, XP_070900266.1, XP_070901126.1, XP_070902010.1, XP_070904102.1	XP_070880544.1, XP_070881616.1, XP_070882978.1, XP_070884119.1, XP_070886206.1, XP_070887569.1, XP_070890232.1, XP_070890602.1	XP_073590720.1, XP_073590723.1, XP_073590776.1, XP_073591133.1, XP_073591293.1, XP_073594496.1, XP_073598713.1	XP_073564930.1, XP_073565947.1, XP_073567551.1, XP_073567925.1, XP_073570844.1, XP_073570974.1, XP_073571672.1, XP_073574355.1, XP_073575279.1	XP_073543165.1, XP_073547749.1	XP_073577864.1, XP_073580363.1, XP_073583145.1, XP_073585366.1, XP_073585965.1	XP_073612090.1, XP_073612270.1, XP_073613556.1, XP_073613653.1, XP_073620631.1	XP_073621590.1, XP_073622889.1, XP_073623058.1, XP_073624523.1, XP_073630449.1	XP_073636724.1, XP_073640672.1, XP_073640711.1
OG0000087	EGE06218.1, EGE09010.1, EGE09419.1	KIV80776.1, KIV80861.1, KIV82060.1, KIV86111.1, KIV86630.1	KIW63879.1, KIW63945.1, KIW66310.1, KIW66311.1, KIW69014.1, KIW72797.1, KIW72923.1	CRG83841.1, CRG84237.1, CRG85750.1, CRG86377.1, CRG88612.1, CRG89005.1, CRG90981.1	KKY16856.1, KKY17446.1, KKY19246.1, KKY26718.1, KKY27563.1	KLJ10167.1, KLJ10331.1, KLJ13753.1	CEJ54840.1, CEJ54841.1, CEJ56386.1, CEJ59835.1, CEJ60538.1, CEO58826.1	CEL07195.1, CEL07196.1, CEL10457.1, CEL11624.1, CEN61196.1	KZZ86643.1, KZZ86742.1, KZZ96259.1, KZZ96260.1	OAX78847.1, OAX80522.1, OAX82168.1	KAF7585767.1, KAF7585791.1, KAF7587055.1, KAF7592375.1, KAF7593229.1, KAF7595227.1, KAF7595276.1, KAF7596889.1, KAF7597003.1	OJD12500.1, OJD16428.1, OJD18322.1	OOF91455.1, OOF94502.1, OOF94884.1, OOF99863.1, OOG00304.1	OQE12802.1, OQE15506.1, OQE18519.1, OQE20969.1, OQE24906.1, OQE30379.1, OQE30639.1	PGH30677.1, PGH33693.1, PGH35163.1	PGG96135.1, PGH00033.1, PGH08552.1	PGG99367.1, PGH00115.1, PGH06335.1, PGH14042.1, PGH18061.1	PGH12401.1, PGH14762.1, PGH15989.1, PGH17598.1, PGH27083.1, PGH27451.1	PLN74730.1, PLN74792.1, PLN77167.1, PLN79070.1, PLN80584.1	PYI01671.1, PYI04639.1, PYI09879.1, PYI10453.1, PYI11886.1	PYH87859.1, PYH88618.1, PYH92608.1, PYH93161.1	PYI27407.1, PYI33035.1, PYI33393.1, PYI35426.1	PYI17273.1, PYI18583.1, PYI18665.1, PYI20214.1	RDK37686.1, RDK38095.1, RDK40739.1, RDK43983.1	KAB8070594.1, KAB8070668.1, KAB8070706.1, KAB8074403.1, KAB8075213.1, KAB8075968.1, KAB8076744.1, KAB8077467.1	KAB8219448.1, KAB8219996.1, KAB8220927.1, KAB8221375.1, KAB8222400.1, KAB8224999.1, KAB8226029.1	KAE8145652.1, KAE8145681.1, KAE8146560.1, KAE8147190.1, KAE8150826.1, KAE8153134.1, KAE8154283.1, KAE8154636.1, KAE8154885.1	KAE8310443.1, KAE8312522.1, KAE8312838.1, KAE8314272.1, KAE8318200.1, KAE8319206.1, KAE8319972.1	KAE8324069.1, KAE8324364.1, KAE8327448.1, KAE8328053.1, KAE8329215.1, KAE8330101.1, KAE8332730.1, KAE8333706.1	KAE8335097.1, KAE8336673.1, KAE8337520.1, KAE8341735.1, KAE8342718.1, KAE8343223.1, KAE8343405.1, KAE8345238.1, KAE8347096.1	KAE8348847.1, KAE8348869.1, KAE8349846.1, KAE8354111.1, KAE8354337.1, KAE8355658.1	KAE8372171.1, KAE8372784.1, KAE8373155.1, KAE8373858.1, KAE8375987.1, KAE8378990.1, KAE8382362.1, KAE8383105.1	KAE8413529.1, KAE8415531.1, KAE8417536.1, KAE8418116.1, KAE8419017.1, KAE8420700.1, KAE8421349.1, KAE8421825.1	KAF3391268.1, KAF3396189.1, KAF3398039.1	KAF7121886.1, KAF7122086.1, KAF7122283.1, KAF7122889.1, KAF7133853.1	KAF7712533.1, KAF7714090.1, KAF7716348.1	KAF9884237.1, KAF9889014.1, KAF9890109.1, KAF9892110.1	KAK5950754.1, KAK5951844.1, KAK5953568.1, KAK5953661.1, KAK5955986.1, KAK5955998.1	KAI5290953.1	KAI5290771.1, KAI5290843.1	KAI5299527.1, KAI5301426.1, KAI5304909.1	KAI9370379.1, KAI9371095.1, KAI9371160.1, KAI9371895.1, KAI9372652.1, KAI9373475.1, KAI9376102.1, KAI9376361.1	BDD56914.1, BDD56915.1, BDD59267.1, BDD59268.1, BDD59932.1	WEW56649.1, WEW57043.1, WEW60567.1	KAJ9483066.1, KAJ9487567.1, KAJ9488995.1, KAJ9491712.1	KAJ9614919.1, KAJ9620420.1, KAJ9636165.1, KAJ9639693.1, KAJ9640547.1, KAJ9644847.1	KAJ9603604.1, KAJ9605872.1, KAJ9608085.1, KAJ9608326.1, KAJ9608829.1, KAJ9609064.1, KAJ9609348.1, KAJ9611716.1, KAJ9613140.1	KAL1953441.1, KAL1953956.1, KAL1954871.1, KAL1956679.1, KAL1959868.1, KAL1960586.1	KAL1999547.1, KAL2002592.1, KAL2003984.1	KAL2105203.1, KAL2105438.1, KAL2105928.1, KAL2107107.1, KAL2107678.1, KAL2110174.1, KAL2111370.1	KAL2218529.1, KAL2219717.1, KAL2219875.1, KAL2222839.1, KAL2223139.1	KAL2803097.1, KAL2808004.1, KAL2810032.1, KAL2810623.1, KAL2811300.1, KAL2811673.1, KAL2812703.1, KAL2813162.1, KAL2821643.1	KAL2812434.1, KAL2814236.1, KAL2817522.1, KAL2819664.1, KAL2826326.1, KAL2829932.1	KAL2825683.1, KAL2830161.1, KAL2835852.1, KAL2840398.1, KAL2841757.1, KAL2844547.1, KAL2847453.1, KAL2847833.1, KAL2854828.1	KAL2784196.1, KAL2788391.1, KAL2795322.1, KAL2796279.1, KAL2796280.1, KAL2798906.1, KAL2800999.1	KAL3443733.1, KAL3446502.1, KAL3447153.1, KAL3451633.1, KAL3453676.1	KAL3455206.1, KAL3455338.1, KAL3457378.1, KAL3464404.1, KAL3464536.1	KAL3471835.1, KAL3472112.1, KAL3474070.1, KAL3479274.1, KAL3480879.1, KAL3481378.1, KAL3482058.1	KAL3484037.1, KAL3486509.1, KAL3490465.1, KAL3493629.1, KAL3494904.1, KAL3495233.1, KAL3495234.1	KAL3431439.1, KAL3432325.1, KAL3434542.1, KAL3435804.1, KAL3437057.1, KAL3437460.1, KAL3438209.1	KAL4734344.1, KAL4735600.1, KAL4735933.1, KAL4736186.1, KAL4736593.1, KAL4737949.1, KAL4738772.1, KAL4739702.1, KAL4742644.1	KAL4744910.1, KAL4745165.1, KAL4745829.1, KAL4746909.1, KAL4747487.1, KAL4748929.1, KAL4749133.1, KAL4754383.1, KAL4755371.1	KAL4778606.1, KAL4778656.1, KAL4784072.1, KAL4785668.1, KAL4787189.1	KAL4790378.1, KAL4790709.1, KAL4795583.1, KAL4796063.1, KAL4798468.1, KAL4798755.1, KAL4799208.1	KAL4862492.1, KAL4865085.1, KAL4865375.1, KAL4866163.1, KAL4867883.1, KAL4867980.1, KAL4872658.1	KAL4938157.1, KAL4939216.1, KAL4940147.1, KAL4942533.1, KAL4943004.1, KAL4945745.1	KAL4914111.1, KAL4914368.1, KAL4916163.1, KAL4916302.1, KAL4919186.1, KAL4919762.1	KAL4947538.1, KAL4953378.1, KAL4954501.1, KAL4954699.1, KAL4956044.1, KAL4957189.1	KAL4983190.1, KAL4983317.1, KAL4987701.1, KAL4992153.1, KAL4992674.1, KAL4992727.1	KAL4971711.1, KAL4972434.1, KAL4975251.1, KAL4976215.1, KAL4978205.1	KAL4994886.1, KAL4998349.1, KAL4999955.1, KAL5000983.1, KAL5001119.1, KAL5002105.1, KAL5002106.1	KAL5041054.1, KAL5043076.1, KAL5045632.1, KAL5046682.1, KAL5049185.1, KAL5051878.1	KAL5357683.1, KAL5360152.1, KAL5360598.1, KAL5363132.1, KAL5363347.1	KAL5333809.1, KAL5334305.1, KAL5337195.1, KAL5340384.1, KAL5341593.1, KAL5344005.1	KAL6228761.1, KAL6229638.1, KAL6232305.1, KAL6233268.1, KAL6235549.1, KAL6238342.1, KAL6238637.1	KAL7351319.1, KAL7354228.1, KAL7355781.1	KAN3027924.1, KAN3029849.1		KAN3091853.1		KAN4833911.1, KAN4839205.1, KAN4839601.1, KAN4842477.1, KAN4843008.1	KAN4835654.1, KAN4848282.1, KAN4858062.1, KAN4865779.1, KAN4865900.1, KAN4872716.1	KAN4834285.1, KAN4838986.1, KAN4842834.1, KAN4850945.1, KAN4863114.1, KAN4863953.1, KAN4870127.1	KAN4875853.1, KAN4882851.1, KAN4888085.1, KAN4890128.1, KAN4893569.1	KAN4875221.1, KAN4884328.1, KAN4888203.1, KAN4890414.1, KAN4890415.1	KAN4858621.1, KAN4862996.1, KAN4865420.1, KAN4865421.1, KAN4865613.1, KAN4870820.1, KAN4871781.1	CAI7571792.1, CAI7599241.1, CAI7609833.1, CAI7663973.1, CAI7676348.1, CAI7676353.1	CAI7579427.1, CAI7584556.1, CAI7597749.1, CAI7608446.1, CAI7649090.1, CAI7676824.1	CAG8031943.1, CAG8055070.1, CAG8076174.1, CAG8086039.1, CAG8114180.1, CAG8262557.1	CAG8283845.1, CAG8380977.1, CAG8383000.1, CAG8386325.1, CAG8405414.1	CAG8887121.1, CAG8888112.1, CAG8888156.1, CAG8894929.1, CAG8900015.1, CAG8900018.1, CAG8908812.1	XP_077660468.1, XP_077660585.1, XP_077660658.1, XP_077661468.1, XP_748927.1	XP_001270431.1, XP_001271178.1, XP_001273419.1, XP_001276748.1	XP_001390854.1, XP_001399894.3, XP_001400896.1, XP_059605342.1	XP_002479628.1, XP_002480590.1, XP_002480591.1, XP_002480592.1, XP_002482202.1, XP_002485381.1, XP_002485517.1	XP_002542821.1, XP_002544892.1, XP_002582634.1, XP_002583310.1, XP_002584808.1	XP_045272078.1, XP_045274424.1, XP_045274741.1	XP_031577925.1, XP_031579128.1, XP_031579325.1, XP_031579326.1	XP_050467160.1, XP_050468432.1, XP_659976.1, XP_660473.1, XP_662927.1, XP_664071.2, XP_664408.1	XP_001240891.2, XP_001242053.1, XP_001244203.2, XP_001246000.2, XP_001248030.1	XP_001536690.1, XP_001541847.1, XP_001542956.1	XP_001209430.1, XP_001211035.1, XP_001213905.1, XP_001214166.1, XP_001216540.1	XP_001258943.1, XP_001259129.1, XP_001261530.1, XP_001262220.1, XP_001263287.1, XP_001267442.1	XP_045285264.1, XP_045286697.1, XP_045292172.1	XP_002797973.1, XP_015700225.1, XP_015701520.1	XP_010755929.1, XP_010757233.1, XP_010762454.1	XP_003173416.1, XP_003174952.1, XP_003177084.1	XP_002845121.1, XP_002846398.1, XP_002850695.1	XP_003231155.1, XP_047603542.1, XP_047604114.1	XP_003019780.1, XP_003021369.1, XP_003025194.1	XP_001821557.1, XP_001827033.1, XP_023088964.1, XP_023090075.1, XP_023090586.1, XP_023091250.1, XP_023093251.1	XP_009154621.1, XP_009154756.1, XP_009155234.1, XP_009159059.1	XP_008710622.1, XP_008711881.1, XP_008714032.1, XP_008715122.1, XP_008715547.1, XP_008718765.1, XP_008719203.1, XP_008719868.1, XP_008721510.1	XP_008722618.1, XP_008722719.1, XP_008723692.1, XP_008724908.1, XP_008726897.1, XP_008729807.1, XP_008729870.1	XP_007787121.1, XP_007799925.1, XP_007800761.1, XP_007805158.1	XP_007753162.1, XP_007753264.1, XP_007756565.1, XP_007757505.1, XP_007759922.1, XP_007760551.1	XP_007740718.1, XP_007742243.1, XP_007744528.1, XP_007744530.1, XP_007749901.1, XP_007749923.1, XP_007752164.1	XP_007729049.1, XP_007729266.1, XP_007730304.1, XP_007734946.1, XP_007736140.1, XP_007737573.1	XP_007719183.1, XP_007721420.1, XP_007722214.1, XP_007724800.1, XP_007724901.1	XP_040636579.1	XP_013254633.1, XP_013259246.1, XP_013260773.1, XP_013260877.1, XP_013261536.1, XP_013263454.1, XP_013265226.1	XP_013281013.1, XP_013281564.1, XP_013281599.1, XP_013284661.1, XP_013285241.1, XP_013285869.1	XP_016613519.1, XP_016616079.1, XP_016616941.1, XP_016616962.1, XP_016621690.1, XP_016624634.1	XP_016248169.1, XP_016253335.1, XP_016254407.1, XP_016255773.1, XP_016255789.1	XP_013310168.1, XP_013310229.1, XP_013310866.1, XP_013311205.1, XP_013311206.1, XP_013311207.1, XP_013314117.1, XP_013314118.1, XP_013314693.1, XP_013321240.1	XP_016263362.1, XP_016263536.1, XP_016264778.1, XP_016264907.1, XP_016266308.1, XP_016266309.1, XP_016266872.1	XP_013267887.1, XP_013272804.1, XP_013273505.1, XP_013274634.1, XP_013276254.1	XP_016230870.1, XP_016231263.1, XP_016235179.1, XP_016235644.1, XP_016235870.1, XP_016241886.1	XP_016219529.1, XP_016219530.1, XP_016220721.1, XP_016220722.1, XP_016226458.1, XP_016227830.1	XP_016627014.1, XP_016628766.1, XP_016631239.1, XP_016631255.1, XP_016631556.1, XP_016637288.1	XP_043144352.1, XP_043145430.1, XP_043150113.1, XP_043150178.1, XP_043150833.1, XP_043150834.1, XP_043151766.1, XP_043151767.1	XP_022495188.1, XP_022497689.1, XP_022499300.1, XP_022499322.1, XP_022505308.1	XP_018689136.1, XP_018692657.1, XP_018692659.1, XP_018692962.1, XP_018692985.1, XP_018693102.1, XP_018694344.1, XP_018698159.1, XP_018698797.1	XP_049966389.1, XP_049967530.1, XP_049967531.1, XP_049970530.1, XP_049973367.1	XP_022485174.1, XP_022491205.1, XP_022492187.1, XP_022493738.1, XP_022493926.1	XP_067473128.1, XP_067479578.1, XP_067480319.1, XP_067483314.1, XP_067484259.1	XP_022581586.1, XP_022583389.1, XP_022584769.1, XP_022585853.1, XP_022586046.1	XP_040661863.1, XP_040666003.1, XP_040670988.1, XP_040672317.1, XP_040672377.1, XP_040672862.1, XP_040673024.1	XP_040698076.1, XP_040698741.1, XP_040698912.1, XP_040699343.1, XP_040704720.1, XP_040705814.1	XP_040683460.1, XP_040684473.1, XP_040686348.1, XP_040686573.1, XP_040689714.1, XP_040695553.1	XP_022395608.1, XP_022399170.1	XP_020051238.1, XP_020054678.1, XP_020056142.1, XP_020061456.1	XP_040729635.1, XP_040729931.1, XP_040731246.1, XP_040732760.1, XP_040738180.1	XP_020116714.1, XP_020120861.1, XP_020121976.1, XP_020123339.1, XP_020124647.1	XP_024667748.1, XP_024669410.1, XP_024671663.1, XP_024671702.1, XP_024674778.1, XP_024676728.1	XP_025429009.1, XP_025429971.1, XP_025431444.1, XP_025431954.1, XP_025434867.1	XP_025476476.1, XP_025478994.1, XP_025480229.1, XP_025484363.1	XP_025437921.1, XP_025438390.1, XP_025441080.1, XP_025441561.1, XP_025443950.1	XP_025486000.1, XP_025486984.1, XP_025487450.1, XP_025490367.1	XP_025509946.1, XP_025510940.1, XP_025518283.1, XP_025521005.1	XP_025503282.1, XP_025505569.1, XP_025506226.1, XP_025508839.1	XP_025523567.1, XP_025524788.1, XP_025531103.1, XP_025532749.1	XP_040796783.1, XP_040799001.1, XP_040801750.1, XP_040805581.1	XP_025535488.1, XP_025539887.1, XP_025540497.1, XP_025540696.1	XP_025570379.1, XP_025572253.1, XP_025572819.1, XP_025576048.1, XP_025578784.1	XP_025547723.1, XP_025548506.1, XP_025551568.1, XP_025554545.1	XP_025561133.1, XP_025564646.1, XP_025566522.1, XP_025568709.1	XP_026623840.1, XP_026623983.1, XP_026626805.1, XP_026631182.1	XP_026598257.1, XP_026599122.1, XP_026604892.1, XP_026605043.1, XP_026606063.1, XP_026606484.1	XP_041141931.1, XP_041143157.1, XP_041144217.1, XP_041145427.1, XP_041145588.2, XP_041150746.1, XP_071365552.1	XP_031894456.1, XP_031895642.1, XP_031895873.1, XP_031898523.1, XP_031899603.1, XP_031900951.1, XP_031906143.1	XP_031906999.1, XP_031909881.1, XP_031912160.1, XP_031912524.1, XP_031912630.1, XP_031913946.1, XP_031916573.1, XP_031916875.1, XP_031917208.1	XP_031922402.1, XP_031923159.1, XP_031923647.1, XP_031923870.1, XP_031924772.1, XP_031926259.1, XP_031929922.1, XP_031932746.1	XP_031934710.1, XP_031939053.1, XP_031939429.1, XP_031942172.1, XP_031946270.1, XP_031946443.1, XP_031947317.1	XP_054115473.1, XP_054118489.1, XP_054119780.1, XP_054122613.1	XP_033414371.1, XP_033417659.1, XP_033418255.1, XP_033418571.1, XP_033419964.1, XP_033420498.1	XP_035351829.1, XP_035351830.1, XP_035355365.1, XP_035358939.1, XP_035359135.1	XP_035340508.1, XP_035342770.1, XP_035343401.1, XP_035344201.1, XP_035344251.1, XP_035344403.1, XP_035345985.1, XP_035347071.1	XP_038925407.1, XP_038931523.1, XP_038931798.1	XP_014531585.1, XP_014534037.1, XP_014536571.2	XP_041537350.1, XP_041538669.1, XP_041543025.1, XP_041543026.1, XP_041545438.1	XP_043136496.1, XP_043138582.1	XP_041549491.1, XP_041551389.1, XP_041554667.1, XP_041555838.1, XP_041555839.1, XP_041560675.1, XP_041560842.1, XP_041562790.1	XP_043157735.1, XP_043157777.1, XP_043158537.1, XP_043161243.1, XP_043162060.1, XP_043163240.1	XP_043124793.1, XP_043127102.1, XP_043130394.1, XP_043130879.1	XP_003065204.1, XP_003065468.2, XP_003067639.2, XP_003069349.2, XP_065980131.1	XP_062665658.1, XP_062667643.1, XP_062669288.1, XP_062674801.1	XP_049106595.1, XP_049108778.1, XP_049109026.1, XP_049109027.1, XP_049109108.1, XP_049109543.1, XP_049109544.1	XP_052952388.1, XP_052953182.1, XP_052956272.1, XP_052957421.1	XP_064751332.1, XP_064751413.1, XP_064754254.1, XP_064755589.1, XP_064755828.1, XP_064757139.1	XP_069257682.1, XP_069258422.1, XP_069261129.1, XP_069261130.1	XP_069264671.1, XP_069265686.1, XP_069271190.1	XP_069273237.1, XP_069273425.1, XP_069279663.1, XP_069280276.1, XP_069282382.1	XP_069284711.1, XP_069286251.1, XP_069288652.1, XP_069292596.1, XP_069292685.1, XP_069292841.1	XP_070897609.1, XP_070899396.1, XP_070899687.1, XP_070901050.1, XP_070905289.1	XP_070881809.1, XP_070886059.1, XP_070886163.1, XP_070886737.1, XP_070888041.1, XP_070891374.1	XP_073590827.1, XP_073591548.1, XP_073592903.1, XP_073592945.1, XP_073595680.1, XP_073596200.1, XP_073597555.1, XP_073600113.1	XP_073565076.1, XP_073565667.1, XP_073566464.1, XP_073566819.1, XP_073572721.1, XP_073577314.1	XP_073542927.1, XP_073543059.1, XP_073543629.1, XP_073551909.1	XP_073578186.1, XP_073583628.1, XP_073583877.1, XP_073584989.1, XP_073586597.1, XP_073587344.1	XP_073612146.1, XP_073613086.1, XP_073613217.1, XP_073614116.1, XP_073618379.1, XP_073618380.1, XP_073619334.1	XP_073623666.1, XP_073624061.1, XP_073626431.1, XP_073629588.1, XP_073631742.1, XP_073632544.1	XP_073637304.1, XP_073638887.1, XP_073638888.1, XP_073640830.1, XP_073640984.1, XP_073641605.1, XP_073642344.1, XP_073643462.1
OG0000088	EGE01167.1, EGE03385.1, EGE03575.1, EGE04102.1, EGE04528.1, EGE06011.1, EGE06881.1	KIV84250.1		CRG82709.1, CRG83197.1, CRG85999.1, CRG88300.1, CRG91595.1	KKY16544.1, KKY21984.1, KKY22659.1, KKY26741.1	KLJ09896.1, KLJ11507.1	CEJ57478.1, CEJ61634.1, CEJ61990.1, CEO60220.1, CEO60460.1, CEO61128.1	CEL03625.1, CEL04878.1, CEL10119.1, CEL10510.1, CEL10511.1, CEL11493.1, CEL11525.1, CEN59581.1, CEN59582.1, CEN60410.1	KZZ98094.1	OAX78493.1, OAX78858.1, OAX82507.1	KAF7586329.1, KAF7586892.1, KAF7588697.1, KAF7589519.1, KAF7590974.1, KAF7591843.1, KAF7595528.1	OJD14193.1, OJD16572.1, OJD16573.1, OJD19334.1	OOF92077.1, OOF93162.1, OOF95001.1, OOF97175.1, OOF98057.1, OOF98903.1, OOG00120.1	OQE23480.1, OQE25982.1, OQE27919.1, OQE29291.1, OQE30225.1	PGH33029.1, PGH36615.1	PGH00227.1, PGH04942.1, PGH06725.1	PGG99792.1, PGH00983.1, PGH01628.1, PGH17305.1, PGH18283.1	PGH27027.1	PLN78261.1, PLN79647.1, PLN79933.1, PLN80607.1, PLN85277.1, PLN85529.1, PLN86958.1	PYI01157.1, PYI03679.1, PYI04550.1, PYI05890.1, PYI06301.1, PYI09278.1, PYI09744.1, PYI12770.1	PYH88652.1, PYH88911.1, PYH92256.1, PYI00144.1	PYI28155.1, PYI28896.1, PYI29050.1, PYI29202.1, PYI32236.1, PYI32667.1, PYI34605.1, PYI35803.1, PYI36778.1	PYI13444.1, PYI15457.1, PYI15647.1, PYI16660.1, PYI20414.1, PYI23476.1, PYI24826.1	RDK37056.1, RDK38218.1, RDK38873.1, RDK39024.1, RDK46401.1, RDK46571.1	KAB8067071.1, KAB8073589.1, KAB8077116.1	KAB8214626.1, KAB8214876.1, KAB8215052.1, KAB8216610.1, KAB8220759.1, KAB8224253.1, KAB8225785.1, KAB8225981.1, KAB8226331.1	KAE8147818.1, KAE8151909.1, KAE8154066.1, KAE8154662.1, KAE8155090.1	KAE8307220.1, KAE8307772.1, KAE8308945.1, KAE8315182.1, KAE8315941.1, KAE8317109.1, KAE8317957.1, KAE8319887.1, KAE8320027.1	KAE8320644.1, KAE8321008.1, KAE8322672.1, KAE8323127.1, KAE8323690.1, KAE8327925.1, KAE8329761.1, KAE8331915.1, KAE8332509.1, KAE8333654.1	KAE8336045.1, KAE8336726.1, KAE8339443.1, KAE8339700.1, KAE8341301.1, KAE8342537.1, KAE8343043.1, KAE8343609.1, KAE8345593.1, KAE8346278.1	KAE8350679.1, KAE8353430.1, KAE8355462.1, KAE8355926.1, KAE8356318.1	KAE8374015.1, KAE8374523.1, KAE8377565.1, KAE8378563.1, KAE8378660.1, KAE8379345.1, KAE8381756.1, KAE8381898.1, KAE8381967.1	KAE8413794.1, KAE8416198.1, KAE8416199.1, KAE8417480.1, KAE8418001.1, KAE8418638.1, KAE8420085.1, KAE8420858.1, KAE8421660.1, KAE8423538.1	KAF3385187.1, KAF3389232.1, KAF3389266.1, KAF3401588.1	KAF7117879.1, KAF7122258.1, KAF7131129.1	KAF7715364.1, KAF7718264.1	KAF9883254.1, KAF9885465.1, KAF9887542.1, KAF9891586.1, KAF9891655.1, KAF9893600.1	KAK5949363.1, KAK5954009.1			KAI5306549.1	KAI9367440.1, KAI9369371.1, KAI9371064.1, KAI9375032.1, KAI9375456.1	BDD55704.1, BDD62553.1, BDD63666.1, BDD63916.1	WEW60816.1, WEW61910.1	KAJ9484194.1, KAJ9484592.1, KAJ9489919.1, KAJ9490307.1, KAJ9490872.1, KAJ9490873.1, KAJ9490924.1, KAJ9491270.1		KAJ9611118.1	KAL1954638.1, KAL1957205.1, KAL1959107.1, KAL1960574.1		KAL2104914.1, KAL2104958.1, KAL2105713.1, KAL2106172.1, KAL2107123.1, KAL2108124.1, KAL2109231.1, KAL2109856.1, KAL2113297.1, KAL2114014.1	KAL2214824.1, KAL2217893.1, KAL2218457.1, KAL2218644.1, KAL2219260.1, KAL2221181.1	KAL2807768.1, KAL2809448.1, KAL2811280.1, KAL2815094.1, KAL2815746.1	KAL2812682.1, KAL2816040.1, KAL2816651.1, KAL2819311.1, KAL2825754.1, KAL2829025.1	KAL2827289.1, KAL2830423.1, KAL2832760.1, KAL2835985.1, KAL2837005.1, KAL2840657.1, KAL2844821.1, KAL2847754.1, KAL2847784.1, KAL2848142.1, KAL2856460.1	KAL2782643.1, KAL2782700.1, KAL2783762.1, KAL2785813.1, KAL2786493.1, KAL2787403.1, KAL2793286.1, KAL2797364.1, KAL2798327.1	KAL3439715.1, KAL3440634.1, KAL3441708.1, KAL3441959.1, KAL3446624.1, KAL3446917.1, KAL3447644.1, KAL3447682.1, KAL3447717.1, KAL3452753.1	KAL3457974.1, KAL3458333.1, KAL3458364.1, KAL3459298.1, KAL3461415.1, KAL3463752.1, KAL3466467.1	KAL3470361.1, KAL3470531.1, KAL3471342.1, KAL3471899.1, KAL3474081.1, KAL3474274.1, KAL3475963.1, KAL3476017.1, KAL3477296.1, KAL3477929.1, KAL3477959.1, KAL3478272.1, KAL3481359.1	KAL3483385.1, KAL3483483.1, KAL3484432.1, KAL3485041.1, KAL3489188.1, KAL3491634.1, KAL3495133.1	KAL3428849.1, KAL3428895.1, KAL3429517.1, KAL3429565.1, KAL3429642.1, KAL3431491.1, KAL3431505.1, KAL3432020.1, KAL3436229.1, KAL3438562.1	KAL4733213.1, KAL4733743.1, KAL4733746.1, KAL4734436.1, KAL4736681.1, KAL4737417.1, KAL4740267.1, KAL4740281.1, KAL4741085.1, KAL4741811.1	KAL4744263.1, KAL4745341.1, KAL4745349.1, KAL4745612.1, KAL4745738.1, KAL4746634.1, KAL4746852.1, KAL4750600.1, KAL4750614.1, KAL4750615.1, KAL4751414.1, KAL4754398.1	KAL4780574.1, KAL4781244.1, KAL4783632.1, KAL4783734.1, KAL4783830.1, KAL4784113.1, KAL4784455.1, KAL4786909.1, KAL4786936.1, KAL4788211.1	KAL4788958.1, KAL4791442.1, KAL4791456.1, KAL4791470.1, KAL4793094.1, KAL4793720.1, KAL4795783.1, KAL4795831.1, KAL4797223.1, KAL4800799.1	KAL4860338.1, KAL4860768.1, KAL4861221.1, KAL4862147.1, KAL4863797.1, KAL4865996.1, KAL4866933.1, KAL4869038.1, KAL4869524.1, KAL4874089.1	KAL4936042.1, KAL4936975.1, KAL4938138.1, KAL4938688.1, KAL4938830.1, KAL4938831.1, KAL4938870.1, KAL4939183.1, KAL4940016.1, KAL4942742.1, KAL4942941.1, KAL4946433.1	KAL4913953.1, KAL4914323.1, KAL4914333.1, KAL4914787.1, KAL4916733.1, KAL4920481.1, KAL4920631.1, KAL4921360.1, KAL4921522.1, KAL4921642.1, KAL4922764.1	KAL4949631.1, KAL4950167.1, KAL4950176.1, KAL4952922.1, KAL4953577.1, KAL4953942.1, KAL4954413.1, KAL4954627.1, KAL4954656.1, KAL4957533.1	KAL4982724.1, KAL4984997.1, KAL4986552.1, KAL4986698.1, KAL4990438.1, KAL4990800.1	KAL4971234.1, KAL4972829.1, KAL4978279.1, KAL4979024.1	KAL4994928.1, KAL4996905.1, KAL4997249.1, KAL4997403.1, KAL4997417.1, KAL5000357.1, KAL5003013.1	KAL5042417.1, KAL5044617.1, KAL5046556.1, KAL5048248.1, KAL5048877.1, KAL5051303.1	KAL5356689.1, KAL5358731.1, KAL5360169.1, KAL5360568.1, KAL5364400.1	KAL5334687.1, KAL5338031.1, KAL5340223.1, KAL5340519.1, KAL5342738.1, KAL5342742.1, KAL5343276.1, KAL5343606.1	KAL6228725.1, KAL6230553.1, KAL6233074.1, KAL6233077.1, KAL6233762.1, KAL6237893.1	KAL7351212.1, KAL7353008.1	KAN3027033.1, KAN3027984.1, KAN3028875.1, KAN3029233.1, KAN3030217.1, KAN3037251.1, KAN3037871.1, KAN3042028.1	KAN3065333.1, KAN3065449.1, KAN3070830.1, KAN3074031.1, KAN3075117.1	KAN3085332.1, KAN3085333.1, KAN3087493.1	KAN3089390.1, KAN3091179.1, KAN3091274.1, KAN3091578.1, KAN3091895.1, KAN3094298.1, KAN3095867.1, KAN3099315.1		KAN4861310.1	KAN4860755.1	KAN4876395.1	KAN4886694.1		CAI7569690.1, CAI7572620.1, CAI7589886.1, CAI7600345.1, CAI7648355.1, CAI7648837.1, CAI7659938.1, CAI7677936.1	CAI7576503.1, CAI7576513.1, CAI7576641.1, CAI7585723.1, CAI7587901.1, CAI7624368.1, CAI7629494.1, CAI7630723.1, CAI7656099.1	CAG8006619.1, CAG8095416.1, CAG8137576.1, CAG8294847.1	CAG8366009.1, CAG8419586.1	CAG8891153.1, CAG8892075.1, CAG8898115.1, CAG8907199.1, CAG8909666.1	XP_753282.3, XP_756119.1	XP_001272516.1, XP_001272680.1, XP_001275547.1	XP_001388533.1, XP_001391150.1, XP_059600339.1, XP_059601597.1, XP_059602383.1, XP_059603130.1	XP_002339892.1, XP_002477901.1, XP_002479739.1, XP_002480146.1, XP_002480147.1, XP_002483531.1, XP_002484428.1, XP_002484847.1, XP_002486887.1, XP_002486888.1	XP_002543594.1	XP_045274682.1, XP_045277415.1, XP_045280805.1, XP_045280806.1	XP_002623326.1, XP_031576337.1, XP_031576338.1, XP_031579158.1	XP_659712.2, XP_660330.1, XP_663268.1, XP_664023.1, XP_664550.1, XP_681839.1, XP_682240.1, XP_682253.1	XP_001239919.1, XP_001248874.2	XP_001536304.1, XP_001543618.1, XP_001544220.1	XP_001209438.1, XP_001211105.1, XP_001213002.1, XP_001215159.1, XP_001215633.1, XP_001216514.1	XP_001257843.1, XP_001258053.1, XP_001259307.1, XP_001261258.1	XP_045284096.1, XP_045284341.1, XP_045286006.1	XP_002792204.1, XP_015699403.1, XP_015701296.1	XP_010755725.1, XP_010761503.1, XP_010762832.1	XP_003169321.1, XP_003170024.1, XP_003170037.1, XP_003170252.1, XP_003171878.1, XP_003173996.1, XP_003176696.1	XP_002842648.1, XP_002844041.1, XP_002845126.1, XP_002845501.1, XP_002848464.1, XP_002848962.1, XP_002849566.1	XP_003231048.1, XP_003232559.1, XP_003233981.1, XP_003235446.1, XP_003236199.2, XP_003237191.1, XP_003238656.1, XP_047603588.1, XP_047604492.1, XP_047605888.1	XP_003019286.1, XP_003019931.1, XP_003019972.1, XP_003021349.1, XP_003024717.1, XP_003024991.1	XP_001822301.3, XP_001824685.3, XP_023088707.1, XP_023089527.1, XP_023089914.1, XP_023092938.1, XP_023094000.1, XP_023094257.1	XP_009159438.1	XP_008710989.1, XP_008715470.1, XP_008720608.1		XP_007785729.1, XP_007786094.1, XP_007802987.1, XP_007803213.1, XP_007805923.1		XP_007739623.1			XP_040634188.1, XP_040634529.1, XP_040635016.1, XP_040638624.1, XP_040643011.1					XP_013318603.1		XP_013266735.1, XP_013269709.1, XP_013272502.1				XP_043143181.1, XP_043145428.1, XP_043145648.1, XP_043146377.1			XP_049974189.1	XP_022489716.1, XP_022490298.1, XP_022490507.1	XP_067473186.1, XP_067475281.1, XP_067479429.1, XP_067479864.1, XP_067482411.1, XP_067484532.1, XP_067485117.1	XP_022576956.1, XP_022576967.1, XP_022577288.1, XP_022578129.1, XP_022579041.1, XP_022579506.1, XP_022584686.1	XP_040661615.1, XP_040664398.1, XP_040664628.1, XP_040664651.1, XP_040665073.1, XP_040667588.1, XP_040668784.1, XP_040674050.1, XP_040674069.1, XP_040674538.1	XP_040695886.1, XP_040696605.1, XP_040697250.1, XP_040697274.1, XP_040699733.1, XP_040703022.1, XP_040705560.1, XP_040708345.1, XP_040708505.1, XP_040708571.1, XP_040708586.1	XP_040687115.1, XP_040687257.1, XP_040687323.1, XP_040692393.1, XP_040693488.1, XP_040693539.1	XP_022395644.1, XP_022396029.1, XP_022396659.1, XP_022399681.1, XP_022401408.1, XP_022405387.1	XP_020052771.1, XP_020053573.1, XP_020054618.1, XP_020055551.1, XP_020056566.1, XP_020057787.1, XP_020058327.1, XP_020058955.1	XP_040729147.1, XP_040729513.1, XP_040730273.1, XP_040730525.1, XP_040734108.1, XP_040734965.1, XP_040735027.1, XP_040736010.1	XP_020115425.1, XP_020116585.1, XP_020117244.1, XP_020117931.1, XP_020119071.1, XP_020119143.1	XP_024668261.1, XP_024670867.1, XP_024672578.1, XP_024674414.1, XP_024675392.1, XP_024676595.1		XP_025473725.1, XP_025474666.1, XP_025475336.1, XP_025476031.1, XP_025477248.1, XP_025481042.1, XP_025482052.1, XP_025482880.1	XP_025436458.1, XP_025437373.1, XP_025440445.1, XP_025441812.1, XP_025444297.1, XP_025444438.1, XP_025444835.1, XP_025447239.1	XP_025487201.1, XP_025487636.1, XP_025489986.1, XP_025490247.1, XP_025491828.1, XP_025492083.1, XP_025495921.1, XP_025497285.1	XP_025512252.1, XP_025513112.1, XP_025514155.1, XP_025514337.1, XP_025516615.1, XP_025516768.1, XP_025519591.1, XP_025521123.1	XP_025497551.1, XP_025499500.1, XP_025501113.1, XP_025501596.1, XP_025502191.1, XP_025502962.1, XP_025503349.1, XP_025503684.1, XP_025503905.1	XP_025521971.1, XP_025525622.1, XP_025526001.1, XP_025526713.1, XP_025527054.1, XP_025530200.1, XP_025533350.1	XP_040796261.1, XP_040797273.1, XP_040798635.1, XP_040799881.1, XP_040800350.1, XP_040801287.1, XP_040802807.1, XP_040803527.1	XP_025538004.1, XP_025539619.1, XP_025540580.1, XP_025541136.1, XP_025541990.1, XP_025544584.1, XP_025544744.1	XP_025569814.1, XP_025570310.1, XP_025571759.1, XP_025573423.1, XP_025573869.1, XP_025574078.1, XP_025574462.1, XP_025577326.1	XP_025545677.1, XP_025547873.1, XP_025548256.1, XP_025550096.1, XP_025550985.1, XP_025552129.1, XP_025555793.1	XP_025558509.1, XP_025560390.1, XP_025561246.1, XP_025561356.1, XP_025562292.1, XP_025566015.1, XP_025566845.1	XP_026622097.1, XP_026624096.1, XP_026625899.1, XP_026626124.1, XP_026629145.1, XP_026630900.1	XP_026598524.1, XP_026598921.1, XP_026599419.1, XP_026599599.1, XP_026599607.1, XP_026599630.1, XP_026602012.1, XP_026603647.1, XP_026606551.1	XP_041140231.2, XP_041146889.1, XP_041148809.1, XP_041149656.1, XP_041151751.1, XP_071363794.1, XP_071367345.1, XP_071368055.1	XP_031897827.1, XP_031898127.1, XP_031898142.1, XP_031902497.1, XP_031902727.1, XP_031902741.1, XP_031903530.1, XP_031903676.1, XP_031905943.1	XP_031907560.1, XP_031911097.1, XP_031913062.1, XP_031913210.1, XP_031913633.1, XP_031915099.1, XP_031917826.1, XP_031918940.1, XP_031919820.1	XP_031921530.1, XP_031923524.1, XP_031926535.1, XP_031926701.1, XP_031927004.1, XP_031928682.1, XP_031930650.1, XP_031932263.1, XP_031933327.1, XP_031933903.1	XP_031935745.1, XP_031937680.1, XP_031937926.1, XP_031942393.1, XP_031944412.1, XP_031945182.1, XP_031946879.1, XP_031947201.1, XP_031947366.1	XP_054115559.1, XP_054115909.1, XP_054115910.1, XP_054117234.1, XP_054120594.1, XP_054121159.1, XP_054122055.1, XP_054123130.1	XP_033410808.1, XP_033412091.1, XP_033413172.1, XP_033418634.1	XP_035352085.1, XP_035356055.1, XP_035356212.1, XP_035359047.1, XP_035360865.1, XP_035361427.1	XP_035339337.1, XP_035341591.1, XP_035347921.1, XP_035349909.1, XP_035350470.1	XP_038924662.1, XP_038924708.1, XP_038924923.1, XP_038929652.1, XP_038929990.1, XP_038931013.1, XP_038931605.1		XP_041538791.1, XP_041539118.1, XP_041539264.1, XP_041543290.1, XP_041544367.1, XP_041547433.1, XP_041548409.1	XP_043137857.1, XP_043139696.1, XP_043140763.1	XP_041549887.1, XP_041551657.1, XP_041552468.1, XP_041552482.1, XP_041552541.1, XP_041552714.1, XP_041553743.1, XP_041553767.1, XP_041557551.1, XP_041558911.1, XP_041561838.1	XP_043157055.1, XP_043160211.1, XP_043160289.1, XP_043160516.1	XP_043121119.1, XP_043122914.1, XP_043130083.1, XP_043130305.1	XP_003067429.1, XP_003071152.2			XP_052950304.1, XP_052952227.1, XP_052952649.1, XP_052954385.1, XP_052954603.1, XP_052958591.1, XP_052961226.1		XP_069257397.1, XP_069257570.1, XP_069257572.1, XP_069260054.1, XP_069260155.1, XP_069260335.1, XP_069262240.1	XP_069266678.1, XP_069266796.1, XP_069266994.1, XP_069267865.1, XP_069268495.1, XP_069272357.1	XP_069273897.1, XP_069276218.1, XP_069278598.1, XP_069279393.1, XP_069280053.1, XP_069280698.1	XP_069283418.1, XP_069283831.1, XP_069284386.1, XP_069286226.1, XP_069287230.1	XP_070894305.1, XP_070895023.1, XP_070898697.1, XP_070899628.1, XP_070902068.1, XP_070902102.1, XP_070902123.1, XP_070902300.1	XP_070881660.1, XP_070882348.1, XP_070884254.1, XP_070888477.1, XP_070888488.1, XP_070888501.1	XP_073590587.1, XP_073592414.1, XP_073592507.1, XP_073592809.1, XP_073592823.1, XP_073595373.1, XP_073595518.1, XP_073597730.1	XP_073564370.1, XP_073570818.1, XP_073571186.1, XP_073571593.1, XP_073571600.1, XP_073571627.1, XP_073572521.1, XP_073573320.1, XP_073573748.1, XP_073576199.1, XP_073577012.1, XP_073577013.1, XP_073577039.1	XP_073542688.1, XP_073545966.1, XP_073547143.1, XP_073547258.1, XP_073549889.1	XP_073577595.1, XP_073577610.1, XP_073578064.1, XP_073578303.1, XP_073578991.1, XP_073579205.1, XP_073581029.1, XP_073581521.1, XP_073581641.1, XP_073586537.1, XP_073586840.1, XP_073587939.1	XP_073612793.1, XP_073614885.1, XP_073617569.1, XP_073617806.1, XP_073617846.1, XP_073618224.1, XP_073618246.1, XP_073620069.1	XP_073625809.1, XP_073626628.1, XP_073627249.1, XP_073627267.1, XP_073627281.1, XP_073628390.1, XP_073628451.1, XP_073628724.1, XP_073629068.1, XP_073630572.1, XP_073631418.1	XP_073634721.1, XP_073636301.1, XP_073636707.1, XP_073637970.1, XP_073641314.1, XP_073641705.1
OG0000089		KIV77824.1, KIV78089.1, KIV82478.1, KIV83248.1, KIV84624.1, KIV85890.1, KIV87379.1, KIV87764.1	KIW62603.1, KIW62815.1, KIW62816.1, KIW63577.1, KIW64048.1, KIW65657.1, KIW67166.1, KIW67167.1, KIW69073.1, KIW69229.1, KIW72564.1, KIW73386.1, KIW74047.1	CRG84449.1, CRG86331.1, CRG88992.1, CRG91796.1	KKY16843.1, KKY17409.1, KKY19529.1	KLJ11178.1, KLJ12508.1, KLJ13349.1	CEJ55523.1, CEJ57575.1, CEJ59059.1, CEJ60249.1, CEJ60565.1	CEL01784.1, CEL03562.1, CEL04938.1, CEL07880.1, CEL08318.1, CEL08686.1, CEL10187.1, CEL10199.1	KZZ87948.1, KZZ92297.1, KZZ93524.1, KZZ95093.1, KZZ95663.1	OAX82132.1, OAX82552.1	KAF7586059.1, KAF7592265.1, KAF7592548.1, KAF7595834.1, KAF7596028.1, KAF7596946.1	OJD15365.1, OJD19750.1	OOF91810.1, OOF94628.1, OOF99358.1	OQE13052.1, OQE16598.1, OQE17390.1, OQE20267.1, OQE24036.1, OQE30706.1	PGH29973.1, PGH34913.1	PGG96339.1, PGH07013.1, PGH07989.1, PGH10311.1	PGH17183.1	PGH28274.1	PLN81755.1, PLN85041.1	PYI00526.1, PYI08820.1, PYI10911.1	PYH91839.1, PYH92044.1, PYH92045.1, PYH94670.1, PYH94799.1	PYI25939.1, PYI27686.1, PYI29269.1, PYI29968.1, PYI34196.1	PYI19127.1, PYI21441.1, PYI21832.1, PYI23950.1	RDK39023.1, RDK39266.1, RDK42101.1	KAB8070100.1, KAB8073321.1, KAB8074902.1, KAB8076084.1, KAB8077838.1, KAB8078504.1, KAB8078749.1	KAB8216340.1, KAB8217812.1, KAB8220171.1, KAB8221104.1, KAB8222892.1, KAB8222939.1, KAB8224386.1, KAB8226612.1	KAE8150335.1, KAE8151050.1, KAE8155086.1	KAE8308351.1, KAE8310310.1, KAE8312587.1, KAE8312633.1, KAE8313472.1, KAE8313856.1, KAE8314346.1, KAE8315046.1, KAE8316613.1	KAE8323658.1, KAE8323867.1, KAE8326306.1, KAE8327074.1, KAE8327284.1, KAE8327505.1, KAE8329659.1, KAE8334010.1, KAE8334054.1	KAE8337824.1, KAE8337944.1, KAE8341537.1, KAE8345087.1, KAE8345130.1, KAE8346848.1, KAE8347025.1	KAE8351824.1, KAE8354139.1	KAE8372220.1, KAE8375276.1, KAE8378021.1, KAE8381271.1, KAE8382003.1, KAE8382263.1, KAE8382452.1	KAE8412375.1, KAE8412430.1, KAE8416419.1, KAE8419511.1, KAE8419566.1, KAE8421982.1, KAE8422694.1, KAE8423735.1	KAF3386277.1, KAF3394443.1, KAF3395819.1	KAF7116253.1, KAF7128679.1, KAF7133861.1	KAF7715775.1, KAF7716802.1	KAF9883789.1, KAF9884529.1, KAF9885252.1, KAF9886871.1, KAF9888616.1, KAF9888812.1, KAF9889383.1, KAF9890170.1, KAF9890351.1, KAF9891615.1, KAF9891711.1, KAF9893472.1, KAF9894276.1, KAF9894360.1, KAF9895133.1, KAF9895283.1	KAK5950543.1, KAK5950544.1, KAK5955429.1, KAK5956354.1	KAI5278962.1, KAI5279281.1, KAI5284151.1, KAI5284508.1, KAI5289544.1, KAI5294786.1, KAI5294917.1	KAI5282444.1, KAI5289862.1	KAI5300224.1, KAI5304165.1, KAI5305382.1, KAI5307027.1	KAI9371909.1, KAI9375929.1	BDD54848.1, BDD57829.1, BDD57830.1, BDD57831.1, BDD59083.1, BDD60138.1, BDD64130.1		KAJ9483374.1, KAJ9483522.1, KAJ9485256.1, KAJ9486337.1, KAJ9486590.1, KAJ9487988.1, KAJ9488788.1	KAJ9615987.1, KAJ9621076.1, KAJ9623315.1, KAJ9626697.1, KAJ9631141.1, KAJ9633306.1, KAJ9633605.1, KAJ9634711.1, KAJ9635015.1, KAJ9635598.1, KAJ9636461.1, KAJ9637048.1, KAJ9640174.1, KAJ9641303.1, KAJ9642669.1, KAJ9644166.1, KAJ9644288.1, KAJ9644829.1, KAJ9646943.1	KAJ9603164.1, KAJ9603678.1, KAJ9604691.1, KAJ9605677.1, KAJ9606384.1, KAJ9607265.1, KAJ9611174.1, KAJ9614977.1, KAJ9615726.1	KAL1955549.1		KAL2105700.1, KAL2107322.1, KAL2111375.1	KAL2216310.1, KAL2217815.1	KAL2808279.1, KAL2810168.1, KAL2812979.1, KAL2813430.1, KAL2813439.1, KAL2820698.1, KAL2820699.1	KAL2825001.1, KAL2826686.1, KAL2827742.1, KAL2828962.1, KAL2831843.1	KAL2826176.1, KAL2829356.1, KAL2832731.1, KAL2835671.1, KAL2838279.1, KAL2840076.1, KAL2841044.1, KAL2843718.1, KAL2844801.1, KAL2854998.1, KAL2856466.1	KAL2784525.1, KAL2785537.1, KAL2785903.1, KAL2787785.1, KAL2787798.1, KAL2788444.1, KAL2792993.1, KAL2794226.1, KAL2797642.1, KAL2797942.1, KAL2799435.1	KAL3440422.1, KAL3441120.1, KAL3442015.1, KAL3444561.1, KAL3444789.1, KAL3445583.1, KAL3446019.1, KAL3446285.1, KAL3446287.1, KAL3447794.1, KAL3447809.1, KAL3448439.1, KAL3449110.1, KAL3449897.1, KAL3453934.1	KAL3455564.1, KAL3455723.1, KAL3456118.1, KAL3457273.1, KAL3457555.1, KAL3457570.1, KAL3459903.1, KAL3462022.1, KAL3463495.1, KAL3466248.1, KAL3466690.1, KAL3467847.1	KAL3471439.1, KAL3472556.1, KAL3473418.1, KAL3474033.1, KAL3476275.1, KAL3478400.1, KAL3478401.1, KAL3478706.1, KAL3479420.1, KAL3481004.1, KAL3482218.1	KAL3482858.1, KAL3489207.1, KAL3489261.1, KAL3489578.1, KAL3489805.1, KAL3490226.1, KAL3492460.1, KAL3493922.1, KAL3494815.1, KAL3495751.1, KAL3496393.1, KAL3496402.1	KAL3428897.1, KAL3432576.1	KAL4733769.1, KAL4738209.1	KAL4745347.1, KAL4748822.1	KAL4778834.1, KAL4782351.1, KAL4782506.1, KAL4787418.1	KAL4790918.1, KAL4793664.1, KAL4795792.1, KAL4796243.1	KAL4860845.1, KAL4862817.1, KAL4863923.1, KAL4864266.1, KAL4865040.1, KAL4866193.1, KAL4867252.1, KAL4870062.1, KAL4872527.1	KAL4934869.1, KAL4935300.1, KAL4938760.1, KAL4940530.1	KAL4913997.1, KAL4922659.1	KAL4949789.1, KAL4953953.1, KAL4954405.1, KAL4955796.1	KAL4984995.1, KAL4986295.1, KAL4987420.1, KAL4988431.1, KAL4988797.1, KAL4989871.1	KAL4971926.1, KAL4972476.1, KAL4972623.1, KAL4973214.1	KAL4993534.1, KAL4994091.1, KAL4994930.1, KAL4995909.1, KAL4996163.1, KAL5001590.1	KAL5041788.1, KAL5042686.1, KAL5043126.1, KAL5049095.1, KAL5051305.1	KAL5355113.1, KAL5356095.1, KAL5356445.1, KAL5357437.1, KAL5358751.1, KAL5362171.1, KAL5363592.1, KAL5364838.1	KAL5333331.1, KAL5336829.1, KAL5338166.1, KAL5338589.1	KAL6229591.1, KAL6230898.1, KAL6230959.1, KAL6233070.1, KAL6234259.1, KAL6238396.1	KAL7355386.1, KAL7355387.1, KAL7357545.1	KAN3041936.1, KAN3041937.1, KAN3042707.1	KAN3071083.1	KAN3080383.1, KAN3086096.1, KAN3091793.1	KAN3089089.1, KAN3092920.1	KAN4833365.1, KAN4834937.1, KAN4837641.1, KAN4839125.1, KAN4839189.1, KAN4843499.1, KAN4843578.1	KAN4850923.1, KAN4862652.1, KAN4871425.1, KAN4871481.1, KAN4871519.1	KAN4838260.1, KAN4851274.1, KAN4856409.1, KAN4859192.1, KAN4862729.1	KAN4875288.1, KAN4886986.1, KAN4888048.1, KAN4888330.1, KAN4893056.1	KAN4877410.1, KAN4881165.1, KAN4881310.1, KAN4883320.1, KAN4887391.1, KAN4888849.1	KAN4852013.1, KAN4853718.1, KAN4853754.1, KAN4854559.1, KAN4859354.1, KAN4861489.1	CAI7573768.1, CAI7590720.1, CAI7635237.1, CAI7638583.1, CAI7639362.1, CAI7676278.1, CAI7676496.1	CAI7564013.1, CAI7567046.1, CAI7568323.1, CAI7579767.1, CAI7598144.1, CAI7600059.1, CAI7602562.1, CAI7603968.1, CAI7625285.1, CAI7647199.1	CAG7972513.1, CAG7983493.1, CAG8038913.1, CAG8050349.1, CAG8061516.1, CAG8097377.1, CAG8166704.1	CAG8329113.1, CAG8329154.1, CAG8347896.1, CAG8347934.1, CAG8378269.1, CAG8380289.1, CAG8398470.1, CAG8400980.1, CAG8406214.1, CAG8421310.1	CAG8886145.1, CAG8886254.1, CAG8892901.1, CAG8908361.1, CAG8908799.1, CAG8909428.1, CAG8909644.1, CAG8909684.1	XP_001481406.1, XP_748297.2	XP_001268392.1, XP_001276578.1	XP_001399214.3, XP_059600341.1, XP_059604916.1, XP_059605763.1	XP_002340269.1, XP_002477863.1, XP_002479640.1, XP_002485791.1, XP_002486485.1, XP_002487081.1, XP_002488659.1	XP_002543254.1, XP_002544100.1	XP_045273045.1, XP_045275207.1, XP_045281554.1, XP_045281555.1	XP_002628925.2, XP_031579449.1, XP_031579450.1	XP_050468648.1, XP_664021.1, XP_682180.1	XP_001241685.1, XP_001242971.2	XP_001538617.1, XP_001544816.1	XP_001210178.1, XP_001210982.1, XP_001212554.1, XP_001215080.1, XP_001215139.1, XP_001216174.1, XP_001217038.1	XP_001258478.1, XP_001262017.1	XP_045287575.1, XP_045288878.1		XP_010762795.1			XP_047604795.1	XP_003020746.1	XP_001820614.1, XP_001820649.1, XP_023090387.1, XP_023091959.1, XP_023093334.1, XP_023093335.1, XP_023094141.1	XP_009155313.1, XP_009159199.1, XP_009159429.1, XP_009160163.1	XP_008714125.1, XP_008714814.1, XP_008715485.1, XP_008719382.1	XP_008722211.1, XP_008725221.1, XP_008726944.1, XP_008727081.1, XP_008730383.1, XP_008731159.1		XP_007752771.1, XP_007756380.1, XP_007756519.1, XP_007759622.1, XP_007761837.1	XP_007741247.1, XP_007742146.1, XP_007742299.1, XP_007743801.1, XP_007744429.1, XP_007746174.1, XP_007746211.1, XP_007747053.1, XP_007749737.1, XP_007750483.1, XP_007751408.1	XP_007728368.1, XP_007728507.1, XP_007729567.1, XP_007731616.1, XP_007732055.1, XP_007732925.1, XP_007735759.1, XP_007736692.1, XP_007737729.1	XP_007720761.1, XP_007720847.1, XP_007721117.1, XP_007721874.1, XP_007722312.1, XP_007722901.1, XP_007722902.1, XP_007724088.1, XP_007724394.1, XP_007724780.1, XP_007725119.1, XP_007726177.1, XP_007726324.1, XP_007726632.1	XP_040639672.1, XP_040642127.1	XP_013253821.1, XP_013253935.1, XP_013255061.1, XP_013255967.1, XP_013256725.1, XP_013256790.1, XP_013258195.1, XP_013258237.1, XP_013261056.1, XP_013261370.1, XP_013261708.1, XP_013262076.1, XP_013265397.1	XP_013277889.1, XP_013279021.1, XP_013279121.1, XP_013279634.1, XP_013280316.1, XP_013282302.1, XP_013284529.1, XP_013287357.1, XP_013288105.1, XP_013290157.1	XP_016614591.1, XP_016614592.1, XP_016615984.1, XP_016616135.1, XP_016616739.1, XP_016618442.1, XP_016618660.1, XP_016620031.1, XP_016620740.1, XP_016622561.1	XP_016242175.1, XP_016242364.1, XP_016243399.1, XP_016244331.1, XP_016248116.1, XP_016248296.1, XP_016250239.1, XP_016253496.1	XP_013311671.1, XP_013314758.1, XP_013314880.1, XP_013314881.1, XP_013316716.1, XP_013319745.1, XP_013320700.1, XP_013321772.1, XP_013322167.1, XP_013322567.1	XP_016256689.1, XP_016256711.1, XP_016259003.1, XP_016263266.1, XP_016263447.1, XP_016263517.1, XP_016264216.1, XP_016264455.1, XP_016265329.1, XP_016267466.1, XP_016268626.1, XP_016269081.1	XP_013267929.1, XP_013268717.1, XP_013270127.1, XP_013270855.1, XP_013271091.1, XP_013275605.1, XP_013277556.1	XP_016230295.1, XP_016231186.1, XP_016231404.1, XP_016232091.1, XP_016232910.1, XP_016233817.1, XP_016234636.1, XP_016235201.1, XP_016236772.1, XP_016236988.1, XP_016237305.1, XP_016238039.1, XP_016238452.1, XP_016238648.1, XP_016240174.1	XP_016221376.1, XP_016221377.1, XP_016223539.1, XP_016223994.1, XP_016224400.1, XP_016226515.1, XP_016227961.1, XP_016227962.1	XP_016626774.1, XP_016629338.1, XP_016629836.1, XP_016630531.1, XP_016632226.1, XP_016632614.1, XP_016632898.1, XP_016633333.1, XP_016637104.1, XP_016637183.1, XP_016637347.1, XP_016638317.1	XP_043144922.1, XP_043149920.1	XP_022495916.1, XP_022496403.1, XP_022498540.1, XP_022499861.1, XP_022500068.1, XP_022501059.1, XP_022501861.1, XP_022502434.1, XP_022504738.1, XP_022504785.1	XP_018688197.1, XP_018689429.1, XP_018689843.1, XP_018690812.1, XP_018691849.1, XP_018694978.1, XP_018696026.1, XP_018696935.1, XP_018698702.1, XP_018698844.1	XP_049965174.1, XP_049971645.1	XP_022483184.1, XP_022485477.1, XP_022486281.1, XP_022487062.1, XP_022487099.1, XP_022487375.1, XP_022490049.1, XP_022491917.1, XP_022492219.1	XP_067473749.1, XP_067475282.1, XP_067479891.1, XP_067483886.1, XP_067484426.1	XP_022578996.1, XP_022581070.1, XP_022584622.1, XP_022584876.1, XP_022584926.1, XP_022585583.1	XP_040662509.1, XP_040663564.1, XP_040665323.1, XP_040667036.1, XP_040672304.1, XP_040673344.1, XP_040673603.1, XP_040674270.1, XP_040674522.1, XP_040674663.1	XP_040696588.1, XP_040696683.1, XP_040696740.1, XP_040697521.1, XP_040698378.1, XP_040700059.1, XP_040700685.1, XP_040706437.1, XP_040706960.1, XP_040706961.1	XP_040683511.1, XP_040685134.1, XP_040685303.1, XP_040686593.1, XP_040687568.1	XP_022399780.1, XP_022405502.1	XP_020051110.1, XP_020054420.1, XP_020055823.1	XP_040729627.1, XP_040732231.1, XP_040732530.1, XP_040734181.1, XP_040735358.1, XP_040738431.1, XP_040738712.1, XP_040738799.1	XP_020117333.1, XP_020117989.1, XP_020119287.1, XP_020119889.1, XP_020121023.1, XP_020121123.1, XP_020122010.1, XP_020123024.1, XP_020123335.1, XP_020124220.1	XP_024675295.1, XP_024675840.1	XP_025426319.1, XP_025428352.1, XP_025432908.1, XP_025435096.1	XP_025475609.1, XP_025478174.1, XP_025484132.1	XP_025443529.1, XP_025443720.1, XP_025445202.1, XP_025447036.1	XP_025489484.1, XP_025492665.1, XP_025494468.1, XP_025496502.1	XP_025517424.1, XP_025519592.1, XP_025520707.1	XP_025504619.1, XP_025506350.1, XP_025508665.1, XP_025509450.1	XP_025529085.1, XP_025529745.1, XP_025530300.1, XP_025533152.1	XP_040798111.1, XP_040801677.1, XP_040801924.1, XP_040803002.1	XP_025536637.1, XP_025538003.1, XP_025543313.1	XP_025569628.1, XP_025571111.1, XP_025577980.1, XP_025580438.1	XP_025546550.1, XP_025548410.1	XP_025562291.1, XP_025563662.1, XP_025563988.1	XP_026619772.1, XP_026622096.1, XP_026625160.1, XP_026632405.1	XP_026599485.1, XP_026600306.1, XP_026600948.1, XP_026601551.1, XP_026601676.1, XP_026603155.1, XP_026603156.1, XP_026604784.1, XP_026606134.1	XP_041143937.1, XP_041149843.1, XP_041151537.1, XP_071364145.1, XP_071364737.1, XP_071365640.1, XP_071366775.1	XP_031894548.1, XP_031897073.1, XP_031897239.1, XP_031899510.1, XP_031901010.1, XP_031903293.1, XP_031905037.1	XP_031908874.1, XP_031914015.1, XP_031914968.1, XP_031915266.1, XP_031915317.1, XP_031917104.1, XP_031917609.1, XP_031919671.1	XP_031922354.1, XP_031924592.1, XP_031926574.1, XP_031927170.1, XP_031931092.1, XP_031932800.1, XP_031933003.1, XP_031933053.1	XP_031937396.1, XP_031938315.1, XP_031939855.1, XP_031941644.1, XP_031941784.1, XP_031942260.1, XP_031943821.1, XP_031946330.1	XP_054115476.1, XP_054117158.1, XP_054117762.1, XP_054121595.1, XP_054123904.1	XP_033416506.1, XP_033416657.1	XP_035357277.1, XP_035358657.1, XP_035360959.1, XP_035361426.1	XP_035343362.1, XP_035344515.1, XP_035347617.1	XP_038925551.1, XP_038926506.1, XP_038927738.1, XP_038927822.1, XP_038932030.1	XP_014536217.1, XP_065955622.1, XP_065955644.1, XP_065957979.1	XP_041538373.1, XP_041540368.1, XP_041544368.1, XP_041547533.1	XP_043132137.1, XP_043137954.1, XP_043139280.1	XP_041550438.1, XP_041553508.1, XP_041555707.1, XP_041555793.1, XP_041557704.1, XP_041559933.1, XP_041560016.1, XP_041560299.1, XP_041562882.1	XP_043161467.1, XP_043161468.1, XP_043163037.1	XP_043129117.1, XP_043130602.1	XP_003070636.1, XP_065981126.1	XP_062665074.1, XP_062665080.1, XP_062665889.1, XP_062666588.1, XP_062666687.1, XP_062666914.1, XP_062667564.1, XP_062668486.1, XP_062669123.1, XP_062670497.1, XP_062671510.1, XP_062671600.1, XP_062671826.1, XP_062671903.1, XP_062671986.1, XP_062673271.1, XP_062675197.1	XP_049107848.1, XP_049110207.1	XP_052956070.1, XP_052956827.1, XP_052959540.1	XP_064751946.1, XP_064754644.1			XP_069272998.1, XP_069278484.1, XP_069281949.1	XP_069283184.1, XP_069290733.1	XP_070892560.1, XP_070894965.1, XP_070897977.1, XP_070902179.1, XP_070902193.1, XP_070902246.1, XP_070904996.1	XP_070881778.1	XP_073590969.1, XP_073592509.1	XP_073565003.1, XP_073565442.1, XP_073571559.1, XP_073574428.1, XP_073576262.1, XP_073576614.1, XP_073577486.1	XP_073545851.1, XP_073546582.1, XP_073547495.1, XP_073549237.1, XP_073549467.1, XP_073549910.1, XP_073551312.1, XP_073553363.1	XP_073578308.1, XP_073578762.1, XP_073579539.1, XP_073579789.1, XP_073580158.1, XP_073583224.1, XP_073585061.1, XP_073590103.1	XP_073614941.1, XP_073617923.1, XP_073618276.1	XP_073625709.1, XP_073626581.1, XP_073626971.1, XP_073628396.1, XP_073628990.1	XP_073634405.1, XP_073635561.1, XP_073636100.1, XP_073636486.1, XP_073637443.1, XP_073638293.1, XP_073639318.1, XP_073640333.1, XP_073640463.1, XP_073641302.1, XP_073641965.1
OG0000090	EGE02071.1, EGE02200.1, EGE02470.1, EGE04579.1, EGE05430.1, EGE05570.1, EGE06961.1	KIV76851.1, KIV81892.1, KIV81893.1, KIV84917.1	KIW65217.1, KIW69244.1, KIW70666.1	CRG87735.1, CRG88589.1, CRG90263.1, CRG91308.1, CRG91977.1	KKY18115.1, KKY20076.1	KLJ10727.1, KLJ13581.1	CEJ54810.1, CEJ57141.1, CEJ61113.1	CEL02014.1, CEL04024.1, CEL04025.1, CEL05031.1, CEL08547.1, CEL08882.1, CEL09977.1, CEL10058.1, CEL11348.1	KZZ97774.1	OAX79566.1, OAX80061.1, OAX83256.1	KAF7592329.1, KAF7592531.1, KAF7594199.1, KAF7596284.1, KAF7596834.1	OJD15191.1, OJD15950.1, OJD17431.1	OOF91973.1, OOF92227.1, OOF94079.1, OOF94149.1, OOF98313.1, OOF99292.1	OQE14659.1, OQE18432.1, OQE20900.1, OQE21419.1, OQE27064.1, OQE28057.1, OQE30709.1	PGH28971.1, PGH30918.1, PGH32843.1, PGH35808.1	PGG95796.1, PGG98410.1, PGH02128.1	PGG96832.1, PGH08261.1, PGH18238.1	PGH06464.1, PGH27089.1, PGH27600.1	PLN76640.1, PLN76740.1, PLN76821.1, PLN77171.1, PLN86868.1	PYI00888.1, PYI02477.1, PYI03929.1, PYI04582.1, PYI09402.1, PYI10040.1, PYI12338.1	PYH88140.1, PYH88449.1, PYH89620.1, PYH94193.1, PYH97178.1	PYI26425.1, PYI27398.1, PYI27639.1, PYI28955.1, PYI32170.1	PYI15332.1, PYI16361.1, PYI19029.1, PYI22175.1, PYI22373.1	RDK40078.1, RDK42333.1, RDK46826.1	KAB8067020.1, KAB8067429.1, KAB8067980.1, KAB8068935.1, KAB8070322.1, KAB8076269.1, KAB8078046.1	KAB8213879.1, KAB8216389.1, KAB8216604.1, KAB8219127.1, KAB8220209.1, KAB8220596.1, KAB8221014.1, KAB8222524.1, KAB8224203.1, KAB8225545.1	KAE8144759.1, KAE8148191.1, KAE8154046.1, KAE8154540.1, KAE8155110.1	KAE8309901.1, KAE8311961.1, KAE8312429.1, KAE8313520.1, KAE8313624.1, KAE8315947.1, KAE8317180.1, KAE8318038.1, KAE8318073.1, KAE8319714.1	KAE8327329.1, KAE8327545.1, KAE8328577.1, KAE8329768.1, KAE8330307.1, KAE8331841.1, KAE8332155.1, KAE8332436.1, KAE8332639.1	KAE8340098.1, KAE8342147.1, KAE8342531.1, KAE8342600.1, KAE8343315.1, KAE8343688.1, KAE8344925.1, KAE8345658.1, KAE8346200.1	KAE8351679.1, KAE8352503.1, KAE8353173.1, KAE8353703.1	KAE8371920.1, KAE8372771.1, KAE8373973.1, KAE8375253.1, KAE8381750.1, KAE8381842.1, KAE8382088.1, KAE8382489.1	KAE8413420.1, KAE8416741.1, KAE8418563.1, KAE8419135.1, KAE8419285.1, KAE8420091.1, KAE8420220.1, KAE8421176.1, KAE8423645.1	KAF3388326.1, KAF3391362.1, KAF3392815.1	KAF7114780.1, KAF7114974.1, KAF7115030.1, KAF7122625.1, KAF7131019.1	KAF7716324.1	KAF9882645.1, KAF9884256.1, KAF9887927.1, KAF9888536.1, KAF9889764.1, KAF9891494.1, KAF9891564.1, KAF9892618.1	KAK5950866.1, KAK5953832.1, KAK5954519.1	KAI5294549.1	KAI5288859.1	KAI5302856.1	KAI9368084.1, KAI9370033.1, KAI9374167.1	BDD59952.1, BDD61531.1, BDD62019.1	WEW56462.1, WEW57796.1	KAJ9482265.1, KAJ9482800.1, KAJ9485325.1, KAJ9485472.1, KAJ9487529.1, KAJ9489104.1, KAJ9489186.1	KAJ9634133.1, KAJ9638460.1, KAJ9644841.1	KAJ9603299.1, KAJ9607762.1, KAJ9611189.1, KAJ9614374.1, KAJ9615533.1	KAL1953812.1, KAL1954114.1, KAL1959000.1	KAL2002600.1	KAL2104584.1, KAL2104891.1, KAL2106200.1, KAL2109843.1, KAL2111871.1, KAL2111975.1, KAL2113599.1	KAL2219660.1, KAL2219799.1	KAL2808920.1, KAL2810059.1, KAL2812003.1, KAL2812944.1, KAL2813442.1, KAL2814645.1, KAL2816532.1, KAL2818011.1, KAL2819147.1, KAL2822425.1	KAL2813029.1, KAL2813030.1, KAL2816063.1, KAL2817699.1, KAL2825583.1, KAL2829227.1, KAL2831414.1, KAL2831519.1	KAL2826352.1, KAL2828330.1, KAL2828556.1, KAL2829643.1, KAL2831371.1, KAL2834681.1, KAL2834814.1, KAL2839352.1, KAL2847519.1, KAL2851196.1, KAL2851890.1, KAL2852879.1, KAL2857221.1, KAL2858513.1	KAL2784757.1, KAL2784801.1, KAL2787334.1, KAL2787893.1, KAL2788125.1, KAL2793032.1, KAL2795328.1, KAL2796014.1, KAL2796605.1, KAL2797225.1, KAL2797622.1	KAL3440684.1, KAL3441309.1, KAL3441521.1, KAL3441883.1, KAL3443233.1, KAL3444515.1, KAL3445601.1, KAL3446141.1, KAL3446235.1, KAL3447164.1, KAL3448194.1, KAL3449166.1	KAL3456375.1, KAL3458865.1, KAL3460931.1, KAL3461207.1, KAL3462263.1, KAL3465727.1, KAL3465772.1, KAL3466893.1, KAL3467823.1	KAL3470321.1, KAL3471497.1, KAL3473257.1, KAL3475519.1, KAL3476097.1, KAL3477161.1, KAL3478650.1	KAL3482617.1, KAL3483187.1, KAL3483631.1, KAL3485640.1, KAL3486056.1, KAL3486456.1, KAL3486502.1, KAL3488401.1, KAL3488899.1, KAL3493882.1, KAL3494688.1, KAL3495734.1	KAL3429223.1, KAL3431724.1, KAL3433114.1, KAL3434317.1, KAL3436060.1, KAL3437486.1, KAL3437552.1	KAL4734901.1, KAL4735124.1, KAL4735841.1, KAL4736618.1, KAL4738189.1, KAL4738749.1, KAL4739048.1	KAL4745772.1, KAL4747255.1, KAL4748244.1, KAL4748477.1, KAL4751733.1, KAL4754305.1, KAL4754363.1	KAL4777950.1, KAL4779773.1, KAL4785971.1, KAL4787136.1, KAL4787930.1, KAL4788015.1	KAL4788806.1, KAL4789629.1, KAL4793753.1, KAL4794074.1, KAL4795058.1, KAL4795270.1, KAL4796601.1, KAL4797941.1, KAL4800854.1, KAL4800940.1	KAL4861649.1, KAL4861881.1, KAL4863045.1, KAL4865464.1, KAL4865925.1, KAL4866964.1, KAL4871068.1	KAL4935116.1, KAL4935824.1, KAL4939131.1, KAL4940588.1, KAL4941992.1, KAL4942135.1, KAL4944172.1	KAL4911945.1, KAL4912520.1, KAL4913702.1, KAL4916431.1, KAL4916432.1, KAL4916752.1, KAL4921315.1, KAL4922130.1	KAL4948435.1, KAL4948522.1, KAL4949079.1, KAL4952402.1, KAL4956613.1, KAL4957560.1, KAL4957789.1, KAL4958072.1	KAL4982204.1, KAL4982393.1, KAL4983950.1, KAL4984113.1, KAL4984116.1, KAL4984248.1, KAL4985268.1, KAL4987406.1, KAL4990468.1, KAL4991209.1	KAL4973652.1, KAL4978308.1, KAL4980249.1	KAL4994650.1, KAL4995083.1, KAL4995590.1, KAL4996438.1, KAL4998497.1, KAL5003055.1, KAL5003117.1	KAL5041774.1, KAL5042612.1, KAL5043626.1, KAL5043629.1, KAL5043996.1, KAL5044569.1, KAL5046195.1, KAL5048847.1, KAL5048848.1, KAL5051279.1	KAL5357061.1, KAL5357214.1, KAL5362551.1, KAL5362736.1, KAL5363862.1, KAL5364542.1, KAL5365983.1	KAL5335379.1, KAL5336638.1, KAL5337193.1, KAL5340193.1, KAL5341025.1, KAL5342987.1	KAL6229658.1, KAL6231436.1, KAL6231638.1, KAL6231862.1, KAL6232421.1, KAL6233420.1, KAL6236640.1, KAL6236698.1, KAL6239694.1	KAL7350454.1, KAL7356741.1, KAL7357125.1	KAN3026707.1, KAN3033144.1, KAN3042984.1, KAN3043119.1	KAN3067918.1, KAN3073464.1, KAN3079829.1	KAN3080900.1, KAN3082551.1, KAN3084120.1, KAN3085199.1	KAN3093464.1, KAN3093884.1, KAN3096843.1, KAN3096968.1	KAN4832140.1, KAN4832826.1, KAN4847229.1	KAN4860455.1, KAN4870323.1	KAN4848591.1, KAN4867978.1	KAN4875419.1, KAN4875635.1	KAN4882977.1, KAN4888401.1	KAN4853915.1, KAN4864066.1, KAN4867196.1, KAN4871017.1, KAN4871018.1	CAI7578299.1, CAI7580330.1, CAI7583570.1, CAI7609801.1, CAI7667991.1, CAI7676551.1	CAI7589823.1, CAI7613430.1, CAI7637452.1, CAI7640139.1, CAI7644750.1, CAI7658425.1	CAG8124030.1, CAG8185795.1, CAG8222462.1	CAG8359728.1, CAG8359960.1, CAG8361377.1, CAG8409250.1, CAG8409260.1	CAG8894156.1, CAG8894871.1, CAG8902077.1, CAG8903976.1, CAG8908850.1	XP_077661267.1, XP_747730.1, XP_747768.1, XP_748598.1, XP_750073.2, XP_751419.1, XP_754025.1	XP_001273593.1, XP_001273942.1, XP_001276713.1	XP_001398406.1, XP_001402192.1, XP_059604376.1	XP_002480836.1, XP_002482272.1, XP_002487082.1	XP_002540649.1, XP_002541236.1, XP_002544671.1	XP_045271718.1, XP_045273598.1, XP_045277787.1	XP_002621139.1, XP_002623024.1, XP_031575964.1, XP_031580798.1	XP_659904.1, XP_659953.1, XP_661212.1, XP_661695.1, XP_664040.1, XP_682611.2	XP_001242301.1, XP_001246263.2, XP_001247009.1	XP_001536118.1, XP_001537768.1, XP_001542833.1, XP_001542834.1	XP_001208711.1, XP_001209822.1, XP_001216792.1, XP_001217640.1, XP_001218046.1, XP_001218418.1	XP_001257500.1, XP_001258969.1, XP_001261790.1, XP_001262673.1, XP_001262902.1, XP_001263980.1, XP_001266028.1, XP_001266548.1, XP_001266631.1	XP_045287964.1, XP_045289185.1, XP_045290938.1	XP_002790798.1, XP_015699487.1, XP_015702143.1	XP_010758325.1, XP_010760507.1, XP_010761431.1	XP_003169277.1, XP_003173199.1, XP_003173294.1, XP_003173315.1, XP_003173910.1, XP_003174152.1, XP_003175608.1, XP_003176827.1, XP_003177031.1	XP_002842838.1, XP_002843707.1, XP_002844220.1, XP_002845144.1, XP_002845347.1, XP_002848017.1, XP_002848760.1, XP_002848809.1, XP_002848811.1, XP_002850748.1	XP_003230907.1, XP_003234359.2, XP_003235671.2, XP_003238412.2, XP_003239483.1, XP_047604209.1, XP_047605232.1	XP_003018110.1, XP_003019143.1, XP_003019422.1, XP_003020313.1, XP_003022548.1, XP_003022936.1, XP_003025736.1	XP_001817075.1, XP_001824955.1, XP_001825800.1, XP_023089475.1, XP_023089841.1, XP_023090372.1, XP_023091771.1, XP_023093216.1, XP_023094283.1	XP_009154314.1, XP_009158849.1, XP_009160509.1	XP_008711201.1, XP_008717754.1, XP_008718743.1, XP_008719633.1, XP_008720434.1	XP_008725604.1, XP_008727071.1, XP_008728176.1	XP_007803000.1, XP_007803884.1, XP_007804097.1	XP_007754969.1, XP_007756390.1, XP_007759260.1	XP_007740092.1, XP_007741143.1, XP_007742070.1, XP_007745854.1, XP_007749427.1	XP_007729626.1, XP_007731166.1	XP_007719893.1, XP_007723219.1	XP_040633812.1, XP_040635372.1, XP_040637146.1, XP_040637383.1, XP_040642077.1	XP_013258234.1, XP_013258405.1, XP_013260763.1, XP_013262647.1, XP_013263668.1, XP_013264940.1	XP_013278950.1, XP_013280094.1, XP_013287231.1	XP_016614332.1, XP_016615933.1, XP_016616361.1, XP_016617434.1, XP_016619248.1	XP_016243262.1, XP_016247873.1, XP_016248346.1, XP_016249500.1, XP_016253824.1	XP_013312561.1, XP_013317374.1, XP_013321295.1, XP_013321723.1	XP_016258947.1, XP_016263530.1, XP_016268378.1	XP_013266920.1, XP_013267556.1, XP_013267690.1, XP_013268248.1, XP_013268338.1, XP_013268360.1, XP_013268842.1, XP_013270773.1, XP_013271743.1, XP_013275811.1, XP_013275949.1, XP_013275972.1, XP_013276671.1	XP_016232432.1, XP_016235184.1, XP_016236818.1, XP_016240339.1	XP_016221883.1, XP_016223236.1	XP_016629150.1, XP_016633006.1, XP_016633694.1, XP_016637119.1	XP_043143493.1, XP_043143494.1, XP_043144481.1, XP_043145999.1, XP_043147149.1, XP_043147672.1, XP_043147757.1, XP_043150377.1	XP_022495471.1, XP_022496048.1, XP_022496779.1, XP_022499928.1	XP_018691838.1, XP_018696302.1, XP_018697027.1, XP_018698072.1, XP_018699062.1	XP_049967559.1	XP_022482476.1, XP_022484629.1, XP_022486511.1	XP_067474487.1, XP_067474874.1, XP_067475981.1	XP_022576656.1, XP_022581481.1, XP_022583332.1	XP_040664656.1, XP_040664726.1, XP_040664937.1, XP_040666036.1, XP_040666487.1, XP_040667645.1, XP_040670514.1, XP_040671307.1, XP_040672898.1, XP_040674243.1	XP_040696526.1, XP_040703076.1, XP_040704753.1, XP_040705202.1, XP_040705343.1, XP_040708588.1, XP_040708657.1, XP_040708857.1	XP_040683780.1, XP_040684933.1, XP_040685970.1, XP_040689568.1, XP_040691657.1, XP_040693898.1, XP_040695034.1	XP_022395783.1, XP_022399264.1, XP_022401781.1, XP_022403473.1, XP_022403896.1	XP_020051312.1, XP_020052570.1, XP_020053094.1, XP_020060342.1	XP_040728632.1, XP_040730532.1, XP_040738211.1	XP_020117300.1, XP_020121797.1, XP_020124728.1	XP_024668693.1, XP_024669285.1, XP_024669406.1, XP_024670826.1	XP_025426287.1, XP_025426394.1, XP_025429638.1, XP_025429693.1	XP_025475951.1, XP_025477077.1, XP_025479888.1	XP_025437397.1, XP_025442225.1, XP_025442717.1, XP_025443882.1, XP_025445384.1, XP_025446960.1, XP_025448022.1	XP_025487808.1, XP_025489657.1, XP_025490643.1, XP_025496786.1, XP_025497037.1	XP_025511618.1, XP_025514803.1, XP_025515869.1	XP_025497720.1, XP_025497965.1, XP_025502064.1, XP_025504017.1, XP_025505098.1, XP_025508907.1	XP_025522443.1, XP_025525003.1, XP_025529787.1, XP_025531452.1, XP_025532659.1	XP_040795400.1, XP_040795607.1, XP_040796181.1, XP_040797221.1, XP_040799202.1, XP_040806569.1	XP_025535414.1, XP_025539188.1, XP_025541587.1	XP_025571676.1, XP_025575552.1, XP_025578468.1, XP_025579934.1	XP_025546315.1, XP_025548919.1, XP_025549234.1, XP_025551033.1, XP_025554438.1	XP_025561729.1, XP_025567129.1, XP_025567857.1	XP_026626532.1, XP_026628276.1, XP_026628999.1	XP_026600439.1, XP_026602147.1, XP_026602839.1, XP_026603187.1, XP_026603504.1, XP_026603571.1, XP_026605414.1, XP_026608784.1	XP_041140305.1, XP_041141852.1, XP_041142632.2, XP_041149884.1, XP_071364128.1, XP_071366628.1, XP_071367366.1, XP_071367592.1, XP_071368052.1	XP_031894041.1, XP_031895124.1, XP_031897195.1, XP_031898965.1, XP_031901763.1, XP_031902445.1, XP_031902750.1, XP_031906352.1	XP_031911150.1, XP_031911337.1, XP_031911917.1, XP_031913290.1, XP_031913422.1, XP_031913581.1, XP_031913914.1, XP_031915413.1, XP_031916687.1, XP_031918872.1, XP_031919666.1, XP_031919714.1, XP_031919726.1	XP_031922754.1, XP_031924350.1, XP_031925245.1, XP_031925731.1, XP_031926821.1, XP_031927010.1, XP_031930060.1, XP_031932495.1	XP_031938779.1, XP_031938965.1, XP_031939218.1, XP_031940362.1, XP_031940501.1, XP_031942812.1, XP_031944036.1, XP_031944406.1, XP_031947180.1	XP_054116443.1, XP_054118114.1, XP_054119813.1	XP_033416015.1, XP_033416479.1, XP_033417201.1, XP_033418916.1, XP_033419945.1	XP_035354199.1, XP_035354495.1, XP_035361254.1	XP_035340428.1, XP_035340862.1, XP_035341568.1, XP_035341594.1, XP_035342965.1, XP_035343601.1, XP_035347035.1, XP_035349585.1	XP_038924286.1, XP_038930089.1, XP_038931769.1	XP_014537052.1, XP_065957971.1	XP_041540671.1, XP_041547700.1, XP_041549209.1	XP_043132973.1, XP_043133540.1, XP_043137758.1, XP_043138645.1	XP_041552183.1, XP_041552399.1, XP_041552466.1, XP_041554703.1, XP_041555202.1, XP_041555343.1	XP_043152391.1, XP_043156241.1, XP_043157238.1, XP_043157767.1, XP_043160867.1, XP_043161078.1, XP_043161911.1, XP_043162556.1	XP_043123700.1, XP_043126140.1, XP_043127551.1, XP_043129479.1	XP_003066296.2, XP_003069552.2, XP_065979874.1, XP_065980735.1	XP_062669198.1, XP_062671399.1, XP_062673457.1	XP_049107239.1, XP_049110094.1, XP_049111262.1	XP_052950253.1, XP_052950254.1, XP_052950970.1, XP_052952521.1, XP_052955245.1, XP_052955316.1, XP_052956820.1, XP_052957945.1, XP_052958003.1, XP_052959874.1	XP_064750910.1, XP_064753427.1, XP_064754619.1, XP_064755667.1, XP_064755668.1	XP_069257780.1, XP_069257781.1, XP_069258413.1	XP_069267951.1, XP_069270471.1, XP_069270473.1	XP_069274724.1, XP_069276555.1, XP_069280340.1	XP_069291754.1, XP_069293045.1	XP_070892296.1, XP_070893839.1, XP_070895684.1, XP_070898849.1, XP_070899706.1, XP_070901582.1, XP_070901657.1, XP_070902840.1, XP_070904409.1, XP_070905979.1	XP_070880871.1, XP_070881709.1, XP_070883282.1, XP_070883970.1, XP_070884673.1, XP_070887906.1, XP_070889525.1	XP_073590882.1, XP_073590944.1, XP_073592132.1, XP_073592629.1, XP_073593922.1, XP_073593923.1, XP_073593984.1, XP_073596122.1, XP_073596177.1	XP_073566101.1, XP_073566158.1, XP_073568523.1, XP_073568643.1, XP_073570141.1, XP_073571641.1, XP_073572994.1, XP_073573077.1, XP_073575951.1, XP_073577073.1	XP_073545208.1, XP_073546814.1, XP_073552780.1, XP_073553466.1	XP_073578580.1, XP_073582878.1, XP_073586996.1, XP_073588201.1, XP_073588273.1, XP_073589949.1	XP_073609956.1, XP_073609957.1, XP_073610004.1, XP_073610319.1, XP_073613625.1, XP_073615559.1, XP_073620036.1	XP_073622715.1, XP_073624162.1, XP_073626231.1, XP_073626652.1, XP_073629126.1, XP_073629814.1, XP_073630064.1, XP_073631114.1, XP_073631336.1	XP_073634867.1, XP_073642379.1
OG0000091	EGE03550.1	KIV78235.1, KIV79220.1, KIV82477.1, KIV85327.1, KIV86160.1, KIV86776.1, KIV87380.1	KIW68624.1, KIW71235.1, KIW73261.1	CRG82787.1, CRG87765.1	KKY15187.1, KKY24394.1, KKY27994.1	KLJ10874.1, KLJ13115.1	CEJ53728.1, CEJ55522.1, CEJ55993.1, CEJ58075.1, CEJ59126.1, CEJ59897.1, CEJ59898.1, CEJ59908.1, CEJ59909.1, CEJ61658.1	CEL01295.1, CEL04880.1, CEL07646.1, CEL09889.1, CEL10190.1	KZZ88289.1, KZZ98069.1	OAX81370.1, OAX84792.1	KAF7585340.1, KAF7585510.1, KAF7586504.1, KAF7589127.1, KAF7589369.1, KAF7590335.1, KAF7590830.1, KAF7593800.1, KAF7594755.1, KAF7594864.1, KAF7595871.1	OJD10140.1, OJD17276.1	OOF91806.1, OOF92148.1, OOF93921.1, OOF94033.1, OOF94103.1, OOF96694.1, OOF99653.1	OQE13783.1, OQE22791.1, OQE29317.1, OQE30682.1	PGH30926.1, PGH31208.1	PGG99965.1, PGH10049.1	PGG96120.1, PGH10161.1, PGH15173.1, PGH17156.1	PGH04884.1	PLN76081.1, PLN81895.1, PLN83231.1, PLN84630.1	PYI03196.1, PYI03582.1, PYI07540.1, PYI08216.1, PYI09232.1, PYI09940.1, PYI10915.1	PYH89727.1, PYH92282.1, PYH93383.1, PYH94671.1, PYH96020.1, PYH98150.1, PYH98636.1, PYH99002.1	PYI27685.1, PYI29273.1, PYI29480.1, PYI30069.1, PYI33190.1, PYI33422.1	PYI15273.1, PYI15975.1, PYI17678.1, PYI20187.1, PYI21444.1, PYI23951.1	RDK39019.1, RDK39639.1, RDK39992.1, RDK41684.1, RDK41880.1	KAB8067689.1, KAB8067774.1, KAB8068474.1, KAB8069339.1, KAB8070975.1, KAB8071713.1, KAB8073317.1, KAB8075840.1, KAB8078429.1	KAB8215029.1, KAB8216903.1, KAB8220046.1, KAB8220087.1, KAB8220175.1, KAB8220345.1, KAB8221239.1, KAB8222960.1, KAB8225734.1	KAE8147458.1, KAE8148795.1, KAE8153621.1, KAE8155142.1	KAE8308925.1, KAE8310306.1, KAE8311064.1, KAE8311867.1, KAE8311909.1, KAE8312660.1, KAE8314695.1, KAE8314712.1, KAE8315637.1	KAE8322419.1, KAE8322544.1, KAE8322955.1, KAE8323150.1, KAE8327509.1, KAE8327596.1, KAE8328405.1, KAE8329902.1, KAE8329917.1, KAE8334071.1	KAE8336602.1, KAE8336963.1, KAE8337948.1, KAE8342880.1, KAE8344825.1, KAE8344873.1, KAE8345149.1, KAE8347832.1, KAE8347849.1	KAE8352385.1, KAE8352406.1, KAE8355152.1	KAE8377648.1, KAE8379198.1, KAE8381954.1, KAE8382456.1, KAE8383261.1, KAE8383827.1, KAE8383853.1	KAE8415099.1, KAE8416423.1, KAE8417341.1, KAE8420267.1, KAE8420310.1, KAE8423259.1, KAE8423280.1	KAF3385349.1, KAF3386278.1, KAF3387302.1, KAF3394620.1, KAF3396417.1, KAF3396421.1, KAF3402002.1	KAF7122045.1, KAF7133780.1	KAF7713044.1, KAF7713990.1, KAF7713995.1, KAF7717570.1, KAF7718857.1	KAF9886876.1, KAF9887401.1, KAF9890478.1, KAF9890996.1, KAF9891231.1, KAF9892799.1, KAF9893802.1	KAK5947912.1, KAK5948327.1, KAK5952410.1, KAK5953960.1, KAK5954802.1	KAI5292093.1	KAI5283902.1	KAI5303764.1, KAI5304961.1	KAI9371247.1, KAI9371876.1	BDD57583.1, BDD59028.1, BDD61291.1, BDD62124.1, BDD62125.1, BDD62698.1	WEW55878.1	KAJ9482593.1, KAJ9483811.1, KAJ9489401.1, KAJ9489723.1, KAJ9490826.1, KAJ9491128.1	KAJ9620730.1, KAJ9621075.1, KAJ9622183.1, KAJ9629094.1, KAJ9629175.1, KAJ9629994.1, KAJ9631142.1, KAJ9634409.1, KAJ9639097.1, KAJ9639838.1, KAJ9640126.1, KAJ9643867.1, KAJ9643869.1, KAJ9644826.1, KAJ9646257.1, KAJ9647542.1, KAJ9647550.1	KAJ9603677.1, KAJ9605727.1, KAJ9608200.1, KAJ9612229.1, KAJ9616951.1	KAL1955551.1		KAL2105560.1, KAL2109366.1	KAL2216145.1, KAL2221184.1	KAL2802184.1, KAL2802226.1, KAL2808275.1, KAL2811942.1, KAL2814187.1, KAL2817634.1, KAL2818877.1	KAL2820521.1, KAL2824868.1, KAL2825000.1, KAL2829424.1, KAL2833328.1, KAL2834913.1	KAL2830935.1, KAL2832728.1, KAL2836925.1, KAL2840500.1, KAL2840523.1, KAL2842786.1, KAL2851190.1, KAL2852955.1, KAL2854997.1, KAL2856465.1	KAL2784722.1, KAL2786589.1, KAL2787401.1, KAL2787795.1, KAL2794516.1, KAL2797998.1, KAL2800365.1	KAL3442191.1, KAL3443965.1, KAL3446356.1, KAL3447780.1, KAL3447798.1, KAL3452749.1, KAL3453240.1	KAL3457138.1, KAL3457169.1, KAL3457336.1, KAL3457551.1, KAL3465255.1, KAL3465853.1, KAL3466249.1, KAL3467629.1	KAL3469351.1, KAL3469847.1, KAL3471654.1, KAL3472047.1, KAL3472830.1, KAL3474549.1, KAL3480894.1, KAL3481885.1, KAL3482219.1, KAL3482288.1	KAL3484434.1, KAL3487243.1, KAL3488288.1, KAL3489694.1, KAL3489955.1, KAL3490223.1, KAL3496406.1, KAL3496426.1, KAL3496754.1	KAL3429656.1, KAL3432123.1, KAL3432735.1, KAL3433401.1	KAL4733575.1, KAL4735256.1, KAL4735257.1, KAL4735258.1, KAL4736288.1, KAL4737502.1, KAL4737755.1, KAL4738536.1, KAL4739930.1	KAL4745059.1, KAL4745902.1, KAL4747098.1, KAL4748649.1, KAL4752245.1	KAL4778835.1, KAL4780066.1, KAL4788096.1	KAL4789682.1, KAL4791881.1, KAL4791930.1, KAL4793157.1, KAL4793719.1, KAL4794091.1, KAL4794287.1, KAL4795618.1, KAL4795791.1, KAL4796242.1, KAL4801027.1	KAL4861453.1, KAL4864262.1, KAL4870575.1, KAL4871867.1	KAL4934794.1, KAL4936037.1, KAL4937003.1, KAL4938761.1, KAL4941886.1, KAL4943162.1, KAL4946492.1	KAL4915095.1, KAL4915715.1, KAL4915800.1, KAL4915997.1, KAL4916345.1, KAL4916731.1, KAL4919484.1	KAL4947208.1, KAL4947707.1, KAL4949790.1, KAL4951018.1, KAL4951087.1, KAL4952385.1, KAL4954406.1, KAL4957511.1, KAL4957532.1	KAL4981384.1, KAL4984986.1, KAL4985439.1, KAL4987981.1, KAL4990058.1, KAL4991123.1	KAL4971979.1, KAL4972620.1, KAL4974040.1, KAL4978817.1	KAL4993952.1, KAL4993953.1, KAL4995649.1, KAL4998877.1, KAL4999489.1, KAL5003193.1	KAL5041387.1, KAL5041903.1, KAL5048638.1, KAL5049091.1, KAL5049308.1	KAL5355098.1, KAL5355109.1, KAL5358535.1, KAL5360377.1, KAL5363550.1, KAL5365266.1, KAL5365317.1	KAL5332401.1, KAL5333332.1, KAL5335906.1, KAL5337060.1, KAL5341633.1, KAL5342886.1	KAL6229147.1, KAL6230955.1, KAL6231697.1, KAL6237501.1, KAL6238259.1, KAL6239614.1	KAL7353159.1	KAN3026582.1, KAN3030106.1, KAN3042767.1	KAN3067887.1, KAN3079383.1	KAN3086543.1, KAN3086712.1, KAN3090789.1	KAN3090255.1, KAN3093869.1, KAN3097184.1	KAN4833364.1, KAN4834062.1, KAN4847194.1	KAN4845386.1, KAN4846706.1, KAN4850924.1	KAN4840670.1, KAN4841211.1, KAN4851273.1	KAN4875359.1, KAN4886985.1, KAN4893293.1	KAN4877536.1, KAN4881312.1, KAN4883317.1, KAN4886240.1	KAN4861490.1, KAN4864047.1, KAN4864723.1, KAN4865726.1	CAI7573757.1, CAI7600055.1, CAI7622803.1, CAI7639372.1, CAI7649004.1, CAI7654526.1, CAI7658152.1, CAI7671363.1, CAI7675552.1	CAI7564003.1, CAI7576804.1, CAI7580608.1, CAI7603067.1, CAI7619598.1, CAI7625389.1, CAI7637177.1, CAI7650692.1, CAI7674238.1, CAI7676025.1, CAI7676277.1	CAG7946144.1, CAG7954251.1, CAG7966834.1, CAG8061556.1, CAG8099176.1, CAG8104159.1, CAG8166588.1, CAG8176117.1, CAG8180966.1, CAG8264674.1	CAG8325752.1, CAG8355451.1, CAG8371301.1, CAG8373719.1, CAG8398429.1, CAG8421320.1, CAG8424023.1	CAG8888648.1, CAG8891186.1, CAG8891913.1, CAG8901757.1, CAG8903451.1, CAG8909427.1, CAG8909532.1	XP_747387.1, XP_748293.1, XP_751215.1	XP_001268394.1, XP_001276683.1	XP_001390466.1, XP_001393363.1, XP_001396970.3, XP_001398295.1, XP_059605120.1	XP_002341377.1, XP_002341380.1, XP_002481434.1, XP_002485928.1, XP_002486486.1, XP_002487080.1, XP_002487697.1	XP_002544101.1	XP_045275885.1	XP_002628045.1	XP_659834.1, XP_660108.1, XP_681186.1, XP_681823.1	XP_001242969.1	XP_001543741.1	XP_001208371.1, XP_001210016.1, XP_001212558.1, XP_001212570.1, XP_001217954.1	XP_001258334.1, XP_001258479.1, XP_001262129.1	XP_045287020.1	XP_002789268.2, XP_015700712.1, XP_015701143.1	XP_010758130.1, XP_010759367.1, XP_010759394.1	XP_003169830.1, XP_003176671.1, XP_003177724.1	XP_002850082.1, XP_002850786.1, XP_002851133.1	XP_003232038.2, XP_003238630.1	XP_003020747.1, XP_003021400.1	XP_001820452.1, XP_001820493.3, XP_023090345.1, XP_023090384.1, XP_023092046.1, XP_023092056.1, XP_023092715.1, XP_023092818.1, XP_023092819.1	XP_009154936.1, XP_009155198.1, XP_009156828.1, XP_009157236.1, XP_009159200.1, XP_009159428.1	XP_008712488.1, XP_008713724.1, XP_008715679.1, XP_008717522.1, XP_008718310.1, XP_008718554.1, XP_008719381.1, XP_008721447.1	XP_008722315.1, XP_008724068.1, XP_008726546.1, XP_008726943.1, XP_008727697.1		XP_007752877.1, XP_007754269.1, XP_007755454.1, XP_007756520.1, XP_007756902.1	XP_007739918.1, XP_007742298.1, XP_007743450.1, XP_007751256.1	XP_007728735.1, XP_007729293.1, XP_007731227.1, XP_007732054.1, XP_007736417.1, XP_007737264.1	XP_007720923.1, XP_007722252.1, XP_007724779.1, XP_007725068.1, XP_007725941.1, XP_007726076.1	XP_040637259.1, XP_040640871.1, XP_040641095.1, XP_040641306.1	XP_013256606.1, XP_013256843.1, XP_013256845.1, XP_013257342.1, XP_013259965.1, XP_013261055.1, XP_013261105.1, XP_013263102.1, XP_013264705.1, XP_013264922.1, XP_013265396.1	XP_013279670.1, XP_013280317.1, XP_013282092.1, XP_013283737.1, XP_013287567.1	XP_016616134.1, XP_016617269.1, XP_016622436.1, XP_016623759.1	XP_016244424.1, XP_016247375.1, XP_016248117.1, XP_016249342.1, XP_016250085.1	XP_013310698.1, XP_013317886.1, XP_013318243.1, XP_013321444.1, XP_013321507.1, XP_013322168.1	XP_016257240.1, XP_016257416.1, XP_016257758.1, XP_016259376.1, XP_016261068.1, XP_016263515.1, XP_016264217.1, XP_016265129.1, XP_016266611.1, XP_016266734.1, XP_016267787.1	XP_013267928.1, XP_013273392.1, XP_013276923.1, XP_013277275.1	XP_016231187.1, XP_016232090.1, XP_016232323.1, XP_016232721.1, XP_016232824.1, XP_016233366.1, XP_016235599.1, XP_016236158.1, XP_016238224.1, XP_016238226.1, XP_016240917.1, XP_016241258.1, XP_016241866.1, XP_016241867.1	XP_016220881.1, XP_016222967.1, XP_016224199.1, XP_016227963.1	XP_016626632.1, XP_016629978.1, XP_016632267.1, XP_016632754.1, XP_016636382.1, XP_016637346.1	XP_043144920.1, XP_043150024.1	XP_022494101.1, XP_022496827.1, XP_022501094.1, XP_022503159.1, XP_022504739.1	XP_018690459.1, XP_018691527.1, XP_018692507.1, XP_018694989.1, XP_018695934.1, XP_018698843.1	XP_049966255.1, XP_049968727.1, XP_049972196.1, XP_049972775.1, XP_049972781.1	XP_022485967.1, XP_022487079.1, XP_022489102.1, XP_022489214.1, XP_022491217.1, XP_022491397.1, XP_022491487.1, XP_022491945.1, XP_022493797.1	XP_067473668.1, XP_067474563.1, XP_067475286.1, XP_067475895.1, XP_067476137.1, XP_067483660.1	XP_022576600.1, XP_022579617.1, XP_022579679.1, XP_022581304.1, XP_022581375.1, XP_022581885.1, XP_022585261.1	XP_040663009.1, XP_040664819.1, XP_040665607.1, XP_040667585.1, XP_040667596.1, XP_040671745.1, XP_040673369.1, XP_040673448.1, XP_040673607.1, XP_040674531.1, XP_040674548.1	XP_040696612.1, XP_040697525.1, XP_040698300.1, XP_040698864.1, XP_040700037.1, XP_040700553.1, XP_040703019.1, XP_040703030.1, XP_040704323.1, XP_040707495.1, XP_040708741.1	XP_040687419.1, XP_040687567.1, XP_040689583.1, XP_040689770.1, XP_040689950.1, XP_040689960.1, XP_040695124.1	XP_022399036.1, XP_022399277.1, XP_022404013.1	XP_020051109.1, XP_020053172.1, XP_020053245.1, XP_020054423.1, XP_020054710.1, XP_020058792.1	XP_040729733.1, XP_040733423.1, XP_040733534.1, XP_040735357.1, XP_040738329.1, XP_040738714.1	XP_020116112.1, XP_020117838.1, XP_020121504.1, XP_020122000.1, XP_020123405.1, XP_020124218.1	XP_024669730.1, XP_024674357.1, XP_024675045.1, XP_024675321.1	XP_025427977.1, XP_025428501.1, XP_025431109.1, XP_025432911.1, XP_025433126.1	XP_025475349.1, XP_025475613.1, XP_025479275.1, XP_025481667.1	XP_025441116.1, XP_025441228.1, XP_025443404.1, XP_025443723.1, XP_025447037.1	XP_025486822.1, XP_025488336.1, XP_025491469.1, XP_025491470.1, XP_025494471.1, XP_025495439.1, XP_025496503.1, XP_025496704.1	XP_025512274.1, XP_025514716.1, XP_025516372.1, XP_025517742.1, XP_025519596.1	XP_025499844.1, XP_025502159.1, XP_025502160.1, XP_025503241.1, XP_025508343.1, XP_025508668.1, XP_025509451.1	XP_025523234.1, XP_025524760.1, XP_025530086.1, XP_025530297.1, XP_025532528.1, XP_025533153.1	XP_040797356.1, XP_040797394.1, XP_040801921.1, XP_040803001.1, XP_040805547.1	XP_025534543.1, XP_025535228.1, XP_025537999.1, XP_025541278.1, XP_025543882.1, XP_025545216.1	XP_025569406.1, XP_025569485.1, XP_025569632.1, XP_025573540.1, XP_025573901.1, XP_025577560.1	XP_025546081.1, XP_025546189.1, XP_025546547.1, XP_025553591.1, XP_025555563.1	XP_025559119.1, XP_025559625.1, XP_025560769.1, XP_025562287.1, XP_025568415.1	XP_026622092.1, XP_026624824.1, XP_026625333.1, XP_026628178.1, XP_026630690.1	XP_026600305.1, XP_026600778.1, XP_026601808.1, XP_026603372.1, XP_026603424.1, XP_026607695.1, XP_026607877.1	XP_041141384.1, XP_041141385.1, XP_041143722.1, XP_041145039.2, XP_041147584.1, XP_041147599.1, XP_041148788.2, XP_041148988.1, XP_041149912.1, XP_071364110.1, XP_071364142.1, XP_071365191.1	XP_031895796.1, XP_031900054.1, XP_031900085.1, XP_031902178.1, XP_031903866.1, XP_031903964.1, XP_031904447.1	XP_031908037.1, XP_031908870.1, XP_031913808.1, XP_031913850.1, XP_031915679.1, XP_031918333.1, XP_031918355.1, XP_031919776.1	XP_031920575.1, XP_031920577.1, XP_031921525.1, XP_031922970.1, XP_031926009.1, XP_031926269.1, XP_031926896.1, XP_031927174.1, XP_031929112.1, XP_031932307.1	XP_031938048.1, XP_031938319.1, XP_031939171.1, XP_031941214.1, XP_031943233.1, XP_031943246.1, XP_031943276.1, XP_031943890.1	XP_054117763.1, XP_054119058.1, XP_054119147.1, XP_054124016.1	XP_033411059.1, XP_033415579.1, XP_033415691.1, XP_033416661.1, XP_033417409.1	XP_035353247.1, XP_035357060.1, XP_035361167.1, XP_035361422.1, XP_035362460.1	XP_035339444.1, XP_035349530.1, XP_035349983.1	XP_038924463.1, XP_038925903.1, XP_038925934.1, XP_038926505.1, XP_038927823.1, XP_038931630.1, XP_038933657.1	XP_014530511.1, XP_014531951.2, XP_014538009.1	XP_041540149.1, XP_041542119.1, XP_041544371.1, XP_041545808.1, XP_041547800.1	XP_043133429.1, XP_043136394.1, XP_043136625.1	XP_041552304.1, XP_041554260.1, XP_041557423.1, XP_041557558.1, XP_041558234.1, XP_041558908.1, XP_041558920.1, XP_041560011.1, XP_041560150.1, XP_041560214.1	XP_043153925.1, XP_043161359.1, XP_043163039.1	XP_043129118.1, XP_043130496.1	XP_003070076.2	XP_062666915.1, XP_062667339.1, XP_062667816.1, XP_062668485.1, XP_062669871.1, XP_062670498.1, XP_062672675.1, XP_062674824.1	XP_049107847.1	XP_052950172.1, XP_052955187.1, XP_052955516.1, XP_052960811.1, XP_052961045.1	XP_064753556.1, XP_064756730.1			XP_069274191.1, XP_069275350.1	XP_069284567.1, XP_069288007.1	XP_070900420.1, XP_070901510.1, XP_070902156.1, XP_070902183.1, XP_070902298.1, XP_070903161.1, XP_070903938.1	XP_070883012.1, XP_070884327.1, XP_070884594.1, XP_070886276.1, XP_070891387.1	XP_073591161.1, XP_073591708.1, XP_073593686.1, XP_073597249.1	XP_073564542.1, XP_073565441.1, XP_073565549.1, XP_073570673.1, XP_073575564.1, XP_073577358.1	XP_073542621.1, XP_073544780.1, XP_073544861.1, XP_073545406.1, XP_073547500.1, XP_073549092.1, XP_073549403.1	XP_073578621.1, XP_073579540.1, XP_073582302.1, XP_073583376.1, XP_073584167.1, XP_073586527.1, XP_073588067.1, XP_073588121.1, XP_073589560.1	XP_073611774.1, XP_073612222.1, XP_073613045.1, XP_073617922.1, XP_073618626.1, XP_073620070.1	XP_073623142.1, XP_073626046.1, XP_073626627.1, XP_073626975.1, XP_073627047.1, XP_073628395.1, XP_073628922.1, XP_073628991.1, XP_073629724.1, XP_073629963.1, XP_073630039.1, XP_073633172.1	XP_073634445.1, XP_073637974.1, XP_073638241.1, XP_073638534.1, XP_073639877.1, XP_073640157.1, XP_073641966.1, XP_073642298.1
OG0000092		KIV82513.1, KIV83136.1, KIV83153.1, KIV84699.1, KIV85841.1	KIW63686.1, KIW64603.1, KIW66381.1, KIW69879.1, KIW70347.1, KIW73313.1	CRG83308.1, CRG83585.1, CRG83907.1, CRG86289.1, CRG86353.1, CRG87074.1, CRG88285.1, CRG92563.1, CRG92566.1	KKY20777.1, KKY21688.1, KKY22697.1, KKY23484.1, KKY23937.1, KKY23947.1, KKY24129.1	KLJ06666.1, KLJ06667.1	CEJ54874.1, CEJ56949.1, CEJ57998.1, CEJ58036.1, CEO58291.1	CEL03115.1, CEL05294.1, CEL06037.1, CEL07268.1, CEL09166.1, CEL09169.1, CEL09608.1, CEL11656.1, CEN59884.1, CEN61154.1	KZZ90358.1, KZZ90359.1	OAX85384.1	KAF7585235.1, KAF7588758.1, KAF7588846.1, KAF7590631.1, KAF7592804.1, KAF7594458.1, KAF7594619.1	OJD16194.1	OOF90062.1, OOF93265.1, OOF94934.1, OOF96748.1, OOF99237.1	OQE18530.1, OQE18869.1, OQE22887.1	PGH36208.1	PGH03488.1	PGG95283.1, PGH08093.1, PGH09667.1, PGH16174.1	PGH17220.1, PGH19865.1, PGH27596.1	PLN82260.1, PLN82612.1, PLN83912.1, PLN85027.1, PLN86493.1	PYI00357.1, PYI04397.1, PYI07828.1, PYI09818.1, PYI11523.1	PYH87461.1, PYH93785.1, PYH96525.1, PYH96625.1, PYH97621.1	PYI27450.1, PYI27706.1, PYI29709.1, PYI31983.1, PYI32512.1	PYI14436.1, PYI16289.1, PYI19718.1, PYI23113.1, PYI23926.1	RDK37549.1, RDK38139.1, RDK38455.1, RDK38677.1, RDK40274.1	KAB8070943.1, KAB8071555.1, KAB8077575.1, KAB8079143.1, KAB8079317.1, KAB8079335.1, KAB8079564.1	KAB8215721.1, KAB8222031.1, KAB8222778.1, KAB8224586.1, KAB8224978.1, KAB8226197.1, KAB8226211.1	KAE8145692.1, KAE8145700.1, KAE8146953.1, KAE8152918.1, KAE8154373.1, KAE8155315.1	KAE8306493.1, KAE8312128.1, KAE8314296.1, KAE8314932.1, KAE8316175.1, KAE8316190.1, KAE8316302.1	KAE8321544.1, KAE8321611.1, KAE8324581.1, KAE8325393.1, KAE8328256.1, KAE8330079.1, KAE8333868.1, KAE8333882.1	KAE8335118.1, KAE8339138.1, KAE8341098.1, KAE8343758.1, KAE8343784.1, KAE8344934.1, KAE8344948.1, KAE8347074.1	KAE8348003.1, KAE8351331.1, KAE8352876.1, KAE8354740.1, KAE8356350.1	KAE8371830.1, KAE8373520.1, KAE8375948.1, KAE8376009.1, KAE8376606.1, KAE8376997.1, KAE8377010.1, KAE8381814.1, KAE8383589.1	KAE8410443.1, KAE8411517.1, KAE8413884.1, KAE8414037.1, KAE8414050.1, KAE8420664.1, KAE8420928.1, KAE8422028.1	KAF3384483.1, KAF3385235.1, KAF3390367.1, KAF3390651.1, KAF3391493.1, KAF3400166.1, KAF3403646.1	KAF7117866.1, KAF7122320.1, KAF7125355.1	KAF7716362.1, KAF7717247.1	KAF9892834.1, KAF9893259.1, KAF9894842.1, KAF9895070.1	KAK5951808.1	KAI5293910.1	KAI5290459.1	KAI5304862.1	KAI9367286.1, KAI9370714.1	BDD56201.1, BDD58062.1, BDD60136.1, BDD61526.1, BDD62277.1, BDD63283.1, BDD63504.1, BDD63505.1, BDD63506.1		KAJ9483440.1, KAJ9484836.1, KAJ9485365.1, KAJ9493094.1	KAJ9608603.1, KAJ9615937.1, KAJ9618825.1, KAJ9633470.1, KAJ9633881.1	KAJ9602739.1, KAJ9604392.1, KAJ9605697.1, KAJ9607324.1, KAJ9609864.1, KAJ9616521.1	KAL1955678.1	KAL1997618.1, KAL2001890.1, KAL2002757.1	KAL2105716.1	KAL2217153.1, KAL2217830.1, KAL2218488.1, KAL2219322.1, KAL2222418.1	KAL2803425.1, KAL2807834.1, KAL2809057.1, KAL2811693.1, KAL2812208.1, KAL2814975.1, KAL2821174.1, KAL2822477.1, KAL2822479.1	KAL2812341.1, KAL2814675.1, KAL2814677.1, KAL2815828.1, KAL2820559.1, KAL2824433.1, KAL2826112.1, KAL2829756.1, KAL2830885.1, KAL2833859.1, KAL2835229.1	KAL2825116.1, KAL2825884.1, KAL2829640.1, KAL2835336.1, KAL2835356.1, KAL2839122.1, KAL2844795.1, KAL2846414.1, KAL2847212.1, KAL2847216.1, KAL2847472.1, KAL2850664.1, KAL2851000.1, KAL2854901.1, KAL2857940.1	KAL2784278.1, KAL2784895.1, KAL2786923.1, KAL2789087.1, KAL2795339.1, KAL2795437.1, KAL2796401.1, KAL2797680.1, KAL2798662.1, KAL2799264.1, KAL2799266.1, KAL2800929.1	KAL3442402.1, KAL3447170.1, KAL3447882.1, KAL3447884.1, KAL3451179.1, KAL3451614.1, KAL3452078.1, KAL3452558.1, KAL3453603.1, KAL3454265.1, KAL3454600.1	KAL3456223.1, KAL3457399.1, KAL3457860.1, KAL3458402.1, KAL3459107.1, KAL3460896.1, KAL3460991.1, KAL3462833.1, KAL3462836.1, KAL3464058.1, KAL3465251.1, KAL3465893.1	KAL3471254.1, KAL3471855.1, KAL3473065.1, KAL3476206.1, KAL3478293.1, KAL3478540.1, KAL3478542.1, KAL3479624.1, KAL3479911.1, KAL3481742.1, KAL3481760.1, KAL3482083.1, KAL3482524.1	KAL3484248.1, KAL3486321.1, KAL3486495.1, KAL3490484.1, KAL3491345.1, KAL3492784.1, KAL3493701.1, KAL3495466.1, KAL3495468.1, KAL3496551.1	KAL3429970.1, KAL3432151.1, KAL3432285.1, KAL3433093.1, KAL3433095.1, KAL3433584.1, KAL3437038.1, KAL3437345.1, KAL3439134.1	KAL4733090.1, KAL4733523.1, KAL4735861.1, KAL4735863.1, KAL4738275.1, KAL4740135.1, KAL4742666.1, KAL4742724.1	KAL4745030.1, KAL4745503.1, KAL4747275.1, KAL4747277.1, KAL4749113.1, KAL4753322.1, KAL4753673.1, KAL4753858.1, KAL4755479.1	KAL4779968.1, KAL4780012.1, KAL4780014.1, KAL4780283.1, KAL4780708.1, KAL4783500.1, KAL4784096.1, KAL4784162.1, KAL4784209.1, KAL4786505.1, KAL4787701.1	KAL4789736.1, KAL4790690.1, KAL4792059.1, KAL4792452.1, KAL4792651.1, KAL4793537.1, KAL4793539.1, KAL4794569.1, KAL4798120.1, KAL4800865.1, KAL4801057.1	KAL4861780.1, KAL4861799.1, KAL4861878.1, KAL4861965.1, KAL4862854.1, KAL4865335.1, KAL4865546.1, KAL4866481.1, KAL4870843.1, KAL4871530.1, KAL4871532.1, KAL4871691.1, KAL4872538.1, KAL4872998.1	KAL4935243.1, KAL4936202.1, KAL4937217.1, KAL4939469.1, KAL4941980.1, KAL4942997.1, KAL4943671.1, KAL4945230.1, KAL4945619.1, KAL4946309.1	KAL4914087.1, KAL4915209.1, KAL4918799.1, KAL4919028.1, KAL4919515.1, KAL4922246.1, KAL4922647.1, KAL4922649.1	KAL4947235.1, KAL4949289.1, KAL4949810.1, KAL4950730.1, KAL4950732.1, KAL4954528.1, KAL4955287.1, KAL4955723.1, KAL4957210.1, KAL4957482.1	KAL4981424.1, KAL4981738.1, KAL4984228.1, KAL4990929.1, KAL4992047.1, KAL4992708.1	KAL4971466.1, KAL4974487.1, KAL4974967.1, KAL4975271.1, KAL4979525.1, KAL4980146.1	KAL4993872.1, KAL4995060.1, KAL4995062.1, KAL4995958.1, KAL5001003.1, KAL5001225.1, KAL5001896.1, KAL5002010.1, KAL5003230.1	KAL5041579.1, KAL5041936.1, KAL5042660.1, KAL5043053.1, KAL5044863.1, KAL5046174.1, KAL5046897.1, KAL5049086.1	KAL5355534.1, KAL5356815.1, KAL5360069.1, KAL5364934.1	KAL5332975.1, KAL5335754.1, KAL5335868.1, KAL5335972.1, KAL5337624.1, KAL5337626.1, KAL5337983.1, KAL5338601.1, KAL5340403.1, KAL5341021.1, KAL5342849.1, KAL5343789.1	KAL6230064.1, KAL6232114.1, KAL6232731.1, KAL6232840.1, KAL6233290.1, KAL6233395.1, KAL6233397.1, KAL6239642.1		KAN3030589.1, KAN3036604.1, KAN3042520.1	KAN3067548.1, KAN3073681.1, KAN3078069.1, KAN3079062.1	KAN3079290.1, KAN3082156.1, KAN3090399.1, KAN3090753.1	KAN3086575.1, KAN3088300.1, KAN3090281.1, KAN3091569.1, KAN3096453.1	KAN4839166.1, KAN4850195.1	KAN4845301.1, KAN4870302.1	KAN4844529.1, KAN4867957.1	KAN4879853.1, KAN4887788.1, KAN4891871.1, KAN4892807.1	KAN4878032.1, KAN4881974.1	KAN4851306.1, KAN4851307.1, KAN4871901.1, KAN4871912.1	CAI7579156.1, CAI7579185.1, CAI7607457.1, CAI7620126.1, CAI7622668.1, CAI7658620.1, CAI7675803.1, CAI7675896.1	CAI7568971.1, CAI7596893.1, CAI7608295.1, CAI7609568.1, CAI7621398.1, CAI7621430.1, CAI7655281.1, CAI7678769.1	CAG8075268.1, CAG8179652.1, CAG8195102.1, CAG8214292.1, CAG8253817.1	CAG8272758.1, CAG8282581.1, CAG8397437.1, CAG8423246.1, CAG8423661.1	CAG8894883.1, CAG8903257.1, CAG8903375.1, CAG8910124.1	XP_746445.1, XP_746985.1, XP_748422.1, XP_748907.1, XP_750960.1, XP_754818.2	XP_001268176.1, XP_001270812.1, XP_001273439.1, XP_001273815.1	XP_001389970.1, XP_001391238.1, XP_001394064.1, XP_001396406.1, XP_059602720.1	XP_002483625.1, XP_002484418.1, XP_002485629.1, XP_002486237.1, XP_002486586.1, XP_002487959.1		XP_045278270.1	XP_002621709.1	XP_657819.1, XP_659804.1, XP_660564.1, XP_661712.1, XP_661715.1, XP_664343.1, XP_681848.1			XP_001209049.1, XP_001211559.1, XP_001215509.1, XP_001217728.1	XP_001258197.1, XP_001258733.1, XP_001261550.1, XP_001263646.1								XP_001819696.3, XP_001820775.1, XP_023088506.1, XP_023088618.1, XP_023089394.1, XP_023090502.1	XP_009154552.1, XP_009157715.1, XP_009159631.1, XP_009160282.1	XP_008711466.1, XP_008713172.1, XP_008716178.1, XP_008717898.1	XP_008723845.1, XP_008724038.1, XP_008729650.1, XP_008731508.1	XP_007802604.1, XP_007804589.1	XP_007754237.1, XP_007754687.1, XP_007757658.1	XP_007740166.1, XP_007744479.1, XP_007746802.1, XP_007748992.1	XP_007729219.1, XP_007729494.1, XP_007731283.1, XP_007732737.1, XP_007732799.1, XP_007735640.1, XP_007736703.1, XP_007738579.1	XP_007721565.1, XP_007722790.1, XP_007723725.1, XP_007724003.1, XP_007725156.1, XP_007726306.1	XP_040642417.1, XP_040642859.1, XP_040643289.1	XP_013257959.1, XP_013257960.1, XP_013261878.1	XP_013280544.1, XP_013282365.1, XP_013284820.1, XP_013285131.1, XP_013285636.1	XP_016614255.1, XP_016614718.1, XP_016614992.1, XP_016618563.1	XP_016244552.1, XP_016244912.1, XP_016253137.1, XP_016254654.1, XP_016254908.1, XP_016255176.1	XP_013312171.1, XP_013317681.1	XP_016258992.1, XP_016261369.1, XP_016268522.1	XP_013267048.1, XP_013269620.1, XP_013269782.1, XP_013270682.1, XP_013274278.1, XP_013277557.1	XP_016231887.1, XP_016234512.1, XP_016235032.1, XP_016240268.1, XP_016240330.1, XP_016240923.1	XP_016221071.1, XP_016223052.1, XP_016223053.1, XP_016225064.1, XP_016225643.1, XP_016226530.1	XP_016627718.1, XP_016629897.1, XP_016635994.1, XP_016636476.1	XP_043143332.1, XP_043143997.1, XP_043145213.1, XP_043145280.1, XP_043150856.1	XP_022496441.1, XP_022497479.1, XP_022501811.1, XP_022504341.1, XP_022505533.1	XP_018688149.1, XP_018692433.1, XP_018693269.1, XP_018697900.1, XP_018698328.1	XP_049965916.1, XP_049967509.1	XP_022484636.1, XP_022489724.1, XP_022489955.1, XP_022490662.1, XP_022490777.1, XP_022491156.1, XP_022491198.1, XP_022492976.1	XP_067477639.1, XP_067479353.1, XP_067479537.1, XP_067484735.1	XP_022577203.1, XP_022579470.1, XP_022582713.1	XP_040664219.1, XP_040665071.1, XP_040665221.1, XP_040665897.1, XP_040666641.1, XP_040669819.1, XP_040669821.1, XP_040671259.1, XP_040671971.1, XP_040672886.1, XP_040673317.1	XP_040698403.1, XP_040698889.1, XP_040700316.1, XP_040701447.1, XP_040704015.1, XP_040704017.1, XP_040704612.1, XP_040705362.1, XP_040708166.1	XP_040684551.1, XP_040687706.1, XP_040689360.1, XP_040691375.1, XP_040693793.1, XP_040695580.1	XP_022397497.1, XP_022401123.1, XP_022406087.1	XP_020051160.1, XP_020055624.1, XP_020056181.1, XP_020058074.1, XP_020060698.1	XP_040731141.1, XP_040732266.1, XP_040733980.1, XP_040733989.1, XP_040734489.1, XP_040736777.1, XP_040736943.1, XP_040737884.1, XP_040738010.1	XP_020115435.1, XP_020116434.1, XP_020117162.1, XP_020117942.1, XP_020119739.1, XP_020120620.1, XP_020122682.1, XP_020123841.1	XP_024669619.1, XP_024670873.1, XP_024672322.1, XP_024673804.1, XP_024675853.1	XP_025427909.1, XP_025428289.1, XP_025428488.1, XP_025434902.1	XP_025475939.1, XP_025476434.1, XP_025479670.1, XP_025484663.1	XP_025439311.1, XP_025440252.1, XP_025442857.1, XP_025446856.1, XP_025447018.1	XP_025486882.1, XP_025490330.1, XP_025492849.1, XP_025493826.1, XP_025496484.1	XP_025510039.1, XP_025512121.1, XP_025515592.1, XP_025521052.1	XP_025500769.1, XP_025502418.1, XP_025504148.1, XP_025505522.1, XP_025505982.1, XP_025509540.1	XP_025524111.1, XP_025526888.1, XP_025528272.1, XP_025530790.1, XP_025533130.1	XP_040799051.1, XP_040800089.1, XP_040800842.1, XP_040802033.1, XP_040802731.1, XP_040803020.1	XP_025535686.1, XP_025537156.1, XP_025539412.1, XP_025540650.1, XP_025542718.1	XP_025570523.1, XP_025572301.1, XP_025573749.1, XP_025574258.1, XP_025575592.1	XP_025546369.1, XP_025549334.1, XP_025549991.1, XP_025553846.1, XP_025554913.1	XP_025558178.1, XP_025558870.1, XP_025559525.1, XP_025561174.1	XP_026620790.1, XP_026622878.1, XP_026624021.1, XP_026629736.1	XP_026604192.1, XP_026605025.1, XP_026606203.1, XP_026608803.1	XP_041141400.1, XP_041142958.1, XP_041144044.1, XP_071364811.1, XP_071365892.1, XP_071366063.1, XP_071366159.1	XP_031900826.1, XP_031900974.1, XP_031903906.1, XP_031904918.1, XP_031904935.1	XP_031908520.1, XP_031909570.1, XP_031913309.1, XP_031913321.1, XP_031913968.1, XP_031914159.1, XP_031915149.1	XP_031920154.1, XP_031923577.1, XP_031927484.1, XP_031930399.1, XP_031930412.1, XP_031931192.1, XP_031931299.1, XP_031933262.1	XP_031934220.1, XP_031934936.1, XP_031936259.1, XP_031937300.1, XP_031946293.1, XP_031947140.1, XP_031947155.1	XP_054121847.1, XP_054122721.1, XP_054124488.1, XP_054125053.1	XP_033410945.1, XP_033413912.1, XP_033417115.1, XP_033417636.1, XP_033419997.1, XP_033420435.1	XP_035354803.1, XP_035357406.1, XP_035358981.1, XP_035360476.1, XP_035361665.1	XP_035343315.1, XP_035343383.1, XP_035343643.1, XP_035344316.1, XP_035346441.1, XP_035349150.1, XP_035349154.1, XP_035350958.1	XP_038925065.1, XP_038925337.1, XP_038927809.1, XP_038927813.1, XP_038931776.1, XP_038933010.1, XP_038933705.1, XP_038933769.1	XP_014535732.1, XP_014538067.1, XP_065957191.1, XP_065957684.1	XP_041538714.1, XP_041544114.1, XP_041547045.1, XP_041548021.1	XP_043132414.1, XP_043139643.1, XP_043139873.1	XP_041551747.1, XP_041552890.1, XP_041552891.1, XP_041554555.1, XP_041555356.1, XP_041555984.1, XP_041555987.1, XP_041557159.1, XP_041559544.1, XP_041560325.1, XP_041560821.1, XP_041561474.1	XP_043157209.1, XP_043157240.1, XP_043157402.1, XP_043158181.1, XP_043162038.1	XP_043122738.1, XP_043124433.1, XP_043127078.1, XP_043128620.1, XP_043128862.1		XP_062665334.1, XP_062666881.1, XP_062671713.1, XP_062672004.1, XP_062673494.1, XP_062673739.1		XP_052951015.1, XP_052951918.1, XP_052954335.1, XP_052954541.1, XP_052956343.1, XP_052958934.1, XP_052959309.1, XP_052960614.1	XP_064759072.1	XP_069263581.1	XP_069265416.1, XP_069271402.1	XP_069273108.1, XP_069274331.1, XP_069277205.1, XP_069278603.1, XP_069278995.1, XP_069279952.1, XP_069282695.1	XP_069287039.1, XP_069288617.1, XP_069290770.1	XP_070893236.1, XP_070894002.1, XP_070897643.1, XP_070898280.1, XP_070898282.1, XP_070898826.1, XP_070899711.1, XP_070900930.1, XP_070901452.1, XP_070901856.1, XP_070905552.1	XP_070881118.1, XP_070881276.1, XP_070884717.1, XP_070885060.1, XP_070885627.1, XP_070886184.1, XP_070889493.1, XP_070890137.1, XP_070890139.1	XP_073590858.1, XP_073590996.1, XP_073591616.1, XP_073591618.1, XP_073593068.1, XP_073595477.1, XP_073595700.1, XP_073598921.1, XP_073600386.1	XP_073564206.1, XP_073565701.1, XP_073565848.1, XP_073565850.1, XP_073566484.1, XP_073569158.1, XP_073571729.1, XP_073571908.1, XP_073572294.1, XP_073572577.1, XP_073576836.1, XP_073577466.1	XP_073547179.1, XP_073549657.1, XP_073552381.1, XP_073552861.1	XP_073580045.1, XP_073583732.1, XP_073583856.1, XP_073584657.1, XP_073586459.1, XP_073587738.1, XP_073588088.1, XP_073589900.1, XP_073589929.1, XP_073590065.1, XP_073590217.1	XP_073612259.1, XP_073612457.1, XP_073613818.1, XP_073614158.1, XP_073618485.1, XP_073619610.1, XP_073620645.1	XP_073622677.1, XP_073623688.1, XP_073628172.1, XP_073628218.1, XP_073628795.1, XP_073628797.1, XP_073629136.1, XP_073629444.1, XP_073629689.1, XP_073630789.1, XP_073632767.1, XP_073633821.1	XP_073634415.1, XP_073641389.1, XP_073641435.1, XP_073642182.1, XP_073642500.1
OG0000093		KIV76894.1, KIV77896.1, KIV79759.1, KIV82118.1, KIV83792.1, KIV83800.1, KIV84441.1, KIV87874.1	KIW63138.1, KIW64132.1, KIW69992.1, KIW72390.1	CRG83376.1, CRG83429.1, CRG83621.1, CRG83623.1, CRG89160.1, CRG89767.1, CRG91364.1, CRG92380.1, CRG92666.1	KKY24772.1	KLJ07840.1, KLJ11739.1	CEJ56372.1, CEJ56841.1, CEJ58225.1, CEJ60243.1	CEL03762.1, CEL10122.1, CEL10938.1, CEL11134.1, CEL11171.1, CEL11280.1, CEN60310.1, CEN60389.1, CEN62046.1	KZZ86836.1	OAX80954.1	KAF7585459.1, KAF7587223.1, KAF7587428.1, KAF7588975.1, KAF7591157.1, KAF7593589.1, KAF7593746.1, KAF7593920.1, KAF7595186.1, KAF7595245.1, KAF7596098.1, KAF7596638.1	OJD18042.1, OJD20035.1	OOF91851.1, OOF92147.1, OOF94016.1, OOG00871.1	OQE13695.1, OQE19306.1, OQE23514.1, OQE24960.1, OQE26058.1	PGH33750.1	PGH04683.1, PGH09549.1	PGG95030.1, PGG96628.1, PGG97208.1, PGG97396.1, PGG99309.1	PGH23597.1, PGH28174.1	PLN82615.1	PYI01581.1, PYI01642.1, PYI03126.1, PYI08668.1, PYI09939.1	PYH88702.1, PYH91811.1, PYH92248.1, PYH93853.1, PYH98409.1, PYH99004.1	PYI31482.1, PYI31529.1, PYI32364.1, PYI34722.1, PYI34932.1	PYI14642.1, PYI14643.1, PYI14758.1, PYI15890.1, PYI21536.1, PYI22485.1	RDK37345.1, RDK37736.1, RDK38419.1, RDK39990.1, RDK41198.1, RDK41562.1, RDK45948.1, RDK45950.1	KAB8067637.1, KAB8068502.1, KAB8072756.1, KAB8073572.1, KAB8073679.1, KAB8074621.1, KAB8075873.1, KAB8077651.1, KAB8077777.1, KAB8078554.1	KAB8215387.1, KAB8215967.1, KAB8216668.1, KAB8217982.1, KAB8219293.1, KAB8220796.1, KAB8223263.1, KAB8223474.1	KAE8146577.1, KAE8149635.1, KAE8150648.1, KAE8154105.1, KAE8154971.1	KAE8306845.1, KAE8309997.1, KAE8310125.1, KAE8311562.1, KAE8313303.1, KAE8314952.1, KAE8317457.1, KAE8319168.1	KAE8325606.1, KAE8325795.1, KAE8327407.1, KAE8327701.1, KAE8328244.1, KAE8330636.1, KAE8332297.1, KAE8332787.1	KAE8334260.1, KAE8334261.1, KAE8335723.1, KAE8337785.1, KAE8338439.1, KAE8340199.1, KAE8340424.1, KAE8340550.1, KAE8345279.1, KAE8346398.1	KAE8351946.1, KAE8356721.1	KAE8371740.1, KAE8373894.1, KAE8377275.1, KAE8381631.1, KAE8383604.1	KAE8411598.1, KAE8412353.1, KAE8413515.1, KAE8414147.1, KAE8415830.1, KAE8417945.1, KAE8417946.1, KAE8418400.1, KAE8420435.1, KAE8420587.1, KAE8421785.1	KAF3386221.1, KAF3386737.1, KAF3395901.1, KAF3395903.1, KAF3399907.1, KAF3403774.1	KAF7114147.1, KAF7116123.1, KAF7118163.1, KAF7136708.1, KAF7136801.1	KAF7715461.1, KAF7717811.1	KAF9883577.1, KAF9883675.1, KAF9892047.1, KAF9894497.1, KAF9894888.1, KAF9895177.1	KAK5948166.1, KAK5949944.1, KAK5952498.1, KAK5954476.1, KAK5955459.1	KAI5285636.1	KAI5284123.1	KAI5301333.1, KAI5301400.1	KAI9369430.1	BDD59059.1, BDD60283.1, BDD60427.1, BDD62490.1, BDD63753.1		KAJ9483855.1, KAJ9484002.1, KAJ9484269.1, KAJ9485210.1, KAJ9488207.1, KAJ9491895.1	KAJ9614888.1, KAJ9629140.1, KAJ9638502.1, KAJ9640880.1, KAJ9642237.1, KAJ9645029.1, KAJ9646835.1	KAJ9602796.1, KAJ9605064.1, KAJ9605297.1, KAJ9605400.1, KAJ9605854.1, KAJ9605869.1, KAJ9607195.1, KAJ9608189.1, KAJ9609807.1, KAJ9612970.1, KAJ9614590.1, KAJ9616822.1		KAL1997656.1, KAL2002443.1	KAL2107363.1	KAL2214987.1, KAL2222488.1	KAL2801668.1, KAL2802924.1, KAL2807757.1, KAL2810526.1, KAL2810544.1, KAL2812407.1, KAL2819216.1	KAL2812664.1, KAL2813941.1, KAL2813947.1, KAL2825781.1, KAL2825951.1, KAL2826397.1, KAL2826606.1, KAL2829532.1, KAL2831399.1, KAL2831553.1	KAL2825690.1, KAL2835464.1, KAL2841736.1, KAL2842535.1, KAL2844059.1, KAL2845502.1, KAL2847751.1, KAL2851629.1, KAL2855951.1, KAL2858473.1	KAL2784108.1, KAL2785158.1, KAL2785571.1, KAL2786275.1, KAL2787668.1, KAL2788180.1, KAL2793436.1, KAL2795196.1	KAL3441689.1, KAL3442729.1, KAL3443333.1, KAL3443598.1, KAL3445836.1, KAL3446052.1, KAL3446430.1, KAL3447720.1	KAL3455927.1, KAL3456025.1, KAL3459658.1, KAL3461919.1, KAL3461950.1, KAL3462470.1, KAL3464873.1, KAL3467019.1, KAL3467756.1	KAL3471082.1, KAL3471607.1, KAL3471852.1, KAL3472862.1, KAL3473152.1, KAL3473998.1, KAL3476662.1, KAL3477203.1, KAL3479388.1	KAL3482825.1, KAL3483763.1, KAL3484118.1, KAL3485379.1, KAL3485451.1, KAL3488179.1, KAL3490682.1, KAL3491233.1, KAL3492066.1	KAL3428822.1, KAL3429065.1, KAL3429578.1, KAL3431030.1, KAL3431339.1, KAL3431781.1, KAL3433404.1, KAL3433425.1, KAL3438030.1	KAL4737150.1, KAL4738033.1, KAL4738156.1, KAL4738257.1, KAL4739341.1, KAL4739926.1	KAL4744761.1, KAL4744959.1, KAL4745583.1, KAL4745636.1, KAL4745835.1, KAL4752249.1, KAL4752269.1	KAL4778086.1, KAL4780058.1, KAL4780059.1, KAL4781771.1, KAL4782289.1, KAL4782797.1, KAL4783591.1, KAL4785047.1, KAL4787871.1	KAL4790592.1, KAL4792605.1, KAL4796275.1	KAL4862123.1, KAL4862494.1, KAL4862584.1, KAL4864158.1, KAL4867111.1, KAL4868389.1	KAL4937924.1, KAL4944290.1	KAL4911922.1, KAL4913242.1, KAL4916385.1, KAL4916577.1, KAL4920607.1, KAL4922075.1	KAL4951145.1, KAL4953508.1	KAL4981695.1, KAL4981916.1, KAL4982006.1, KAL4983889.1, KAL4986219.1, KAL4988014.1, KAL4988121.1	KAL4971184.1, KAL4971210.1, KAL4972129.1, KAL4975131.1, KAL4978406.1	KAL4993508.1, KAL4993933.1, KAL4997558.1, KAL4999493.1, KAL5001306.1, KAL5002545.1	KAL5040816.1, KAL5041224.1, KAL5042436.1, KAL5046301.1, KAL5048550.1, KAL5049277.1, KAL5049698.1	KAL5355619.1, KAL5355964.1, KAL5358615.1, KAL5360376.1, KAL5363020.1, KAL5364227.1, KAL5365742.1, KAL5365914.1	KAL5333396.1, KAL5333797.1, KAL5337980.1, KAL5341412.1, KAL5342264.1	KAL6230186.1, KAL6232391.1, KAL6232514.1, KAL6232756.1, KAL6233345.1, KAL6234013.1, KAL6236949.1, KAL6237530.1		KAN3026522.1, KAN3026780.1, KAN3027055.1, KAN3027573.1, KAN3037352.1, KAN3037405.1, KAN3037755.1	KAN3068347.1, KAN3075091.1, KAN3078278.1	KAN3092541.1, KAN3094130.1	KAN3083478.1, KAN3092958.1, KAN3095796.1, KAN3098501.1	KAN4832235.1, KAN4834023.1, KAN4834885.1, KAN4836190.1, KAN4836712.1, KAN4837756.1, KAN4838012.1, KAN4840532.1, KAN4843090.1, KAN4843106.1, KAN4847113.1, KAN4847158.1, KAN4850510.1	KAN4840787.1, KAN4843810.1, KAN4850840.1, KAN4851566.1, KAN4853595.1, KAN4872768.1	KAN4831875.1, KAN4832791.1, KAN4834464.1, KAN4842268.1, KAN4842812.1, KAN4862631.1, KAN4866644.1	KAN4878440.1, KAN4878983.1, KAN4879176.1, KAN4879317.1, KAN4891534.1, KAN4891834.1, KAN4892709.1, KAN4893272.1, KAN4893592.1, KAN4893969.1	KAN4873130.1, KAN4875893.1, KAN4880030.1, KAN4890589.1, KAN4891108.1	KAN4861923.1, KAN4864132.1, KAN4864196.1, KAN4864227.1, KAN4866413.1, KAN4872441.1	CAI7566727.1, CAI7581528.1, CAI7585020.1, CAI7620919.1, CAI7630840.1, CAI7647876.1, CAI7650952.1	CAI7589656.1, CAI7592669.1, CAI7619177.1, CAI7620610.1, CAI7620640.1, CAI7627147.1, CAI7627476.1, CAI7678299.1	CAG8255460.1, CAG8255573.1, CAG8286492.1	CAG8274104.1, CAG8274207.1, CAG8387250.1, CAG8395821.1, CAG8396649.1	CAG8896703.1, CAG8898594.1, CAG8898774.1, CAG8898856.1, CAG8907196.1	XP_077659908.1, XP_746386.1, XP_748593.1	XP_001268498.1	XP_001393503.1, XP_001397476.1, XP_001398293.1, XP_059602008.1, XP_059602010.1, XP_059604354.1, XP_059605307.1, XP_059606740.1	XP_002340043.1, XP_002340059.1, XP_002340067.1, XP_002340407.1, XP_002340502.1, XP_002340591.1, XP_002341984.1, XP_002478960.1, XP_002480278.1, XP_002480279.1, XP_002480563.1, XP_002487769.1		XP_045272885.1, XP_045277466.1	XP_002623260.1, XP_002626464.1	XP_658634.1, XP_658916.1, XP_660943.1, XP_661599.1, XP_681164.2, XP_681183.1	XP_001243192.1	XP_001539732.1	XP_001208634.1, XP_001212618.1, XP_001214705.1, XP_001216286.1, XP_001217247.1, XP_001217956.1	XP_001258630.1, XP_001258956.1, XP_001265485.1, XP_001266860.1, XP_001267575.1	XP_045289697.1							XP_001816827.1, XP_001819923.1, XP_001822408.1, XP_001823807.3, XP_001824200.1, XP_001826056.1, XP_023093295.1, XP_023093862.1	XP_009152874.1, XP_009153647.1, XP_009154884.1, XP_009156977.1	XP_008713994.1, XP_008718778.1, XP_008719391.1, XP_008720505.1, XP_008720586.1	XP_008723066.1, XP_008723703.1, XP_008724155.1, XP_008724166.1, XP_008730041.1, XP_008731838.1	XP_007785436.1, XP_007799934.1, XP_007801018.1, XP_007804749.1	XP_007753603.1, XP_007754347.1, XP_007754362.1, XP_007757517.1, XP_007761541.1	XP_007741042.1, XP_007746376.1, XP_007746857.1, XP_007749091.1, XP_007749565.1, XP_007750694.1, XP_007752189.1	XP_007728720.1, XP_007729616.1, XP_007732094.1, XP_007734389.1, XP_007735870.1	XP_007726152.1, XP_007726389.1, XP_007728309.1	XP_040634794.1, XP_040635434.1, XP_040636114.1, XP_040638202.1, XP_040638885.1, XP_040639209.1	XP_013253726.1, XP_013254758.1, XP_013254851.1, XP_013255544.1, XP_013256532.1, XP_013256630.1, XP_013256631.1, XP_013260686.1, XP_013261916.1, XP_013262330.1, XP_013263559.1	XP_013278117.1, XP_013288294.1, XP_013288622.1, XP_013288629.1	XP_016613824.1, XP_016613963.1, XP_016615092.1, XP_016620224.1, XP_016622402.1, XP_016623313.1	XP_016242602.1, XP_016245964.1, XP_016250763.1, XP_016251115.1, XP_016251124.1, XP_016252464.1, XP_016255748.1	XP_013310207.1, XP_013311177.1, XP_013319966.1, XP_013320301.1, XP_013321624.1, XP_013322358.1	XP_016257589.1, XP_016259078.1, XP_016261547.1, XP_016264971.1	XP_013268114.1, XP_013268592.1, XP_013268617.1, XP_013271280.1, XP_013274831.1, XP_013274832.1, XP_013277001.1	XP_016230964.1, XP_016231536.1, XP_016231975.1, XP_016232357.1, XP_016234855.1, XP_016237722.1, XP_016241788.1	XP_016221265.1, XP_016224868.1	XP_016626797.1, XP_016626806.1, XP_016627664.1, XP_016630028.1, XP_016630415.1, XP_016631652.1, XP_016635429.1	XP_043141508.1, XP_043143574.1, XP_043148010.1, XP_043150249.1, XP_043151608.1, XP_043151874.1	XP_022494641.1, XP_022498201.1, XP_022498209.1, XP_022504241.1	XP_018688753.1, XP_018690769.1, XP_018695787.1, XP_018697563.1	XP_049972915.1	XP_022483487.1, XP_022484231.1, XP_022485102.1, XP_022485788.1, XP_022486209.1, XP_022486329.1, XP_022488497.1, XP_022490084.1	XP_067474284.1, XP_067474286.1, XP_067474491.1, XP_067474776.1, XP_067475479.1, XP_067475893.1, XP_067476264.1, XP_067478957.1, XP_067479382.1, XP_067480576.1	XP_022576762.1, XP_022576831.1, XP_022576859.1, XP_022578018.1, XP_022578111.1, XP_022579564.1, XP_022581366.1, XP_022582325.1, XP_022585117.1, XP_022586324.1	XP_040663089.1, XP_040664939.1, XP_040665231.1, XP_040668824.1, XP_040670518.1, XP_040672215.1, XP_040673134.1	XP_040696675.1, XP_040698597.1, XP_040699180.1, XP_040699614.1, XP_040701031.1, XP_040707417.1, XP_040708859.1, XP_040709129.1	XP_040683572.1, XP_040686202.1, XP_040686203.1, XP_040687455.1, XP_040690956.1	XP_022397656.1, XP_022399607.1, XP_022403242.1, XP_022405976.1	XP_020051662.1, XP_020053174.1, XP_020053328.1, XP_020055380.1, XP_020060503.1, XP_020060619.1, XP_020061138.1	XP_040728834.1, XP_040729048.1, XP_040730478.1, XP_040731579.1, XP_040732058.1, XP_040732063.1, XP_040732077.1, XP_040734320.1, XP_040734403.1, XP_040734662.1, XP_040734663.1, XP_040734990.1, XP_040737084.1, XP_040737683.1, XP_040738433.1	XP_020115529.1, XP_020115618.1, XP_020117584.1, XP_020118139.1, XP_020118541.1, XP_020118588.1, XP_020119594.1, XP_020120276.1, XP_020120489.1, XP_020120538.1, XP_020122751.1, XP_020122970.1	XP_024670516.1	XP_025426710.1	XP_025474771.1, XP_025477650.1, XP_025479273.1, XP_025483749.1, XP_025484413.1	XP_025436085.1, XP_025436300.1, XP_025437798.1, XP_025439797.1, XP_025440902.1, XP_025441226.1, XP_025446948.1	XP_025486228.1, XP_025488243.1, XP_025489311.1, XP_025491427.1, XP_025493742.1, XP_025496702.1	XP_025509616.1, XP_025509618.1, XP_025509893.1, XP_025512091.1, XP_025514714.1, XP_025521189.1, XP_025521444.1	XP_025498561.1, XP_025499846.1, XP_025503125.1, XP_025505378.1, XP_025508887.1	XP_025521736.1, XP_025521822.1, XP_025524511.1, XP_025527654.1, XP_025531625.1	XP_040794812.1, XP_040795491.1, XP_040796236.1, XP_040797392.1, XP_040798462.1, XP_040804308.1, XP_040806731.1	XP_025533877.1, XP_025534545.1, XP_025540545.1, XP_025542688.1, XP_025545352.1	XP_025569486.1, XP_025569868.1, XP_025572404.1, XP_025574228.1, XP_025577682.1	XP_025546349.1, XP_025548731.1, XP_025553589.1, XP_025554337.1, XP_025556464.1	XP_025558840.1, XP_025559117.1, XP_025561099.1, XP_025562123.1	XP_026622065.1, XP_026622067.1, XP_026622330.1, XP_026623917.1, XP_026625454.1, XP_026628176.1, XP_026629404.1, XP_026630545.1	XP_026602991.1, XP_026603984.1, XP_026606612.1, XP_026607866.1, XP_026608812.1	XP_041140064.1, XP_041141972.1, XP_041143194.1, XP_041146782.1, XP_041147097.1, XP_041147924.2, XP_041148313.1, XP_041150151.1, XP_041150954.1, XP_071366756.1	XP_031894130.1, XP_031895770.1, XP_031896362.1, XP_031896446.1, XP_031901324.1, XP_031903212.1	XP_031908153.1, XP_031910496.1, XP_031915942.1, XP_031917166.1, XP_031917360.1, XP_031920020.1	XP_031921013.1, XP_031923984.1, XP_031924934.1, XP_031925855.1, XP_031926666.1, XP_031927712.1, XP_031931312.1, XP_031931534.1, XP_031932725.1	XP_031934373.1, XP_031935694.1, XP_031935833.1, XP_031936993.1, XP_031938214.1, XP_031939462.1, XP_031940241.1, XP_031940373.1, XP_031945977.1	XP_054116003.1, XP_054116247.1, XP_054116927.1, XP_054117006.1, XP_054120396.1, XP_054121637.1, XP_054121657.1, XP_054122787.1	XP_033410501.1, XP_033415567.1, XP_033416402.1, XP_033418031.1, XP_033419797.1, XP_033420234.1	XP_035353134.1, XP_035358049.1, XP_035359085.1, XP_035360446.1, XP_035361165.1	XP_035340927.1, XP_035341580.1, XP_035345842.1, XP_035348577.1, XP_035349266.1, XP_035350806.1	XP_038932602.1	XP_014534959.1, XP_014534960.1	XP_041545491.1, XP_041545932.1, XP_041547014.1, XP_041547802.1, XP_041549355.1, XP_041549357.1	XP_043131510.1, XP_043132780.1, XP_043134913.1, XP_043139815.1, XP_043139835.1	XP_041550005.1, XP_041551869.1, XP_041551898.1, XP_041552180.1, XP_041558153.1, XP_041560525.1, XP_041561801.1	XP_043152642.1, XP_043152676.1, XP_043155544.1, XP_043155830.1, XP_043157301.1, XP_043161160.1, XP_043161752.1, XP_043163246.1, XP_043163350.1	XP_043126380.1, XP_043128703.1, XP_043128803.1	XP_003070235.2	XP_062666027.1, XP_062668638.1, XP_062669159.1, XP_062669987.1, XP_062671427.1, XP_062671534.1, XP_062672024.1, XP_062674016.1		XP_052949971.1, XP_052957825.1, XP_052958159.1, XP_052958944.1, XP_052961217.1	XP_064753057.1, XP_064753801.1			XP_069277531.1, XP_069278674.1, XP_069279965.1	XP_069283007.1, XP_069285574.1, XP_069291085.1	XP_070892815.1, XP_070893335.1, XP_070895206.1, XP_070895371.1, XP_070896961.1, XP_070898674.1, XP_070902126.1, XP_070904071.1, XP_070904155.1	XP_070883103.1, XP_070886702.1, XP_070886784.1, XP_070888525.1, XP_070890217.1, XP_070890228.1	XP_073590397.1, XP_073590745.1, XP_073591164.1, XP_073591693.1, XP_073591827.1, XP_073593386.1, XP_073593567.1, XP_073593915.1, XP_073600583.1, XP_073601224.1	XP_073565666.1, XP_073567642.1, XP_073571629.1, XP_073572017.1	XP_073542612.1, XP_073544092.1, XP_073547949.1, XP_073549043.1, XP_073549607.1	XP_073578617.1, XP_073579048.1, XP_073580007.1, XP_073581875.1, XP_073584180.1, XP_073589917.1	XP_073612124.1, XP_073612233.1, XP_073613502.1, XP_073613555.1, XP_073613575.1, XP_073615785.1, XP_073616588.1	XP_073623096.1, XP_073625847.1, XP_073629392.1	XP_073634900.1, XP_073635526.1, XP_073640231.1, XP_073640501.1, XP_073641227.1, XP_073641917.1
OG0000094	EGE05088.1, EGE07539.1	KIV78412.1, KIV85452.1, KIV86261.1, KIV87599.1	KIW63899.1, KIW63900.1, KIW63901.1, KIW68269.1, KIW68988.1, KIW71504.1	CRG82708.1, CRG84923.1, CRG86510.1, CRG90954.1, CRG91018.1, CRG91048.1	KKY14445.1, KKY15541.1, KKY21918.1, KKY27333.1	KLJ11725.1, KLJ13447.1	CEJ56766.1, CEJ56940.1, CEJ59138.1, CEJ61650.1, CEJ61678.1, CEO59532.1	CEL03842.1, CEL06058.1, CEL06059.1, CEL06072.1, CEL06596.1, CEL10370.1, CEL10371.1, CEL11500.1, CEL11698.1, CEN61003.1, CEN61004.1	KZZ86759.1, KZZ87832.1, KZZ92760.1	OAX77544.1, OAX77804.1, OAX77967.1	KAF7586415.1, KAF7586899.1, KAF7587100.1, KAF7587899.1, KAF7590103.1, KAF7590286.1, KAF7591507.1, KAF7591702.1, KAF7593210.1, KAF7594736.1	OJD09880.1, OJD11480.1, OJD12874.1	OOF92984.1, OOF93986.1, OOF95846.1, OOF96333.1, OOF97555.1, OOF99716.1, OOG00316.1	OQE11919.1, OQE14266.1, OQE25883.1, OQE29226.1, OQE29284.1	PGH28422.1, PGH31891.1, PGH32554.1	PGH02620.1, PGH07444.1, PGH08432.1	PGG95328.1, PGG99017.1, PGG99427.1, PGH15344.1	PGG96035.1, PGH06117.1, PGH10556.1	PLN75650.1, PLN78355.1, PLN79981.1, PLN80214.1, PLN83221.1, PLN84880.1, PLN86172.1, PLN86462.1	PYI00407.1, PYI00609.1, PYI03059.1, PYI03105.1, PYI04628.1, PYI11042.1, PYI12686.1	PYH88465.1, PYH89310.1, PYH94794.1, PYH97297.1, PYH99844.1, PYH99898.1	PYI25310.1, PYI27692.1, PYI30056.1, PYI34921.1, PYI35436.1, PYI36744.1	PYI15030.1, PYI15791.1, PYI18656.1, PYI19450.1, PYI22055.1, PYI23941.1	RDK37676.1, RDK38672.1, RDK40821.1, RDK41952.1, RDK42757.1, RDK44267.1, RDK46091.1	KAB8067954.1, KAB8068562.1, KAB8069407.1, KAB8069508.1, KAB8069718.1, KAB8070131.1, KAB8070960.1, KAB8072697.1, KAB8077182.1	KAB8217758.1, KAB8219095.1, KAB8219280.1, KAB8220076.1, KAB8221048.1, KAB8224932.1, KAB8226334.1, KAB8226770.1	KAE8149711.1, KAE8153131.1, KAE8153216.1, KAE8153813.1, KAE8154326.1, KAE8154517.1, KAE8155159.1	KAE8311879.1, KAE8312713.1, KAE8313313.1, KAE8314396.1, KAE8317106.1, KAE8317211.1, KAE8318741.1, KAE8319539.1	KAE8322405.1, KAE8323609.1, KAE8324813.1, KAE8330700.1, KAE8331046.1, KAE8332305.1, KAE8332404.1, KAE8332511.1	KAE8335998.1, KAE8341147.1, KAE8341379.1, KAE8343474.1, KAE8344842.1, KAE8345590.1, KAE8346389.1, KAE8346973.1	KAE8352257.1, KAE8352391.1, KAE8355882.1, KAE8355929.1, KAE8356673.1	KAE8371881.1, KAE8374520.1, KAE8375744.1, KAE8375832.1, KAE8377494.1, KAE8380350.1, KAE8383709.1, KAE8383835.1	KAE8415204.1, KAE8415361.1, KAE8418410.1, KAE8418640.1, KAE8418945.1, KAE8420298.1, KAE8421937.1, KAE8422965.1	KAF3384808.1, KAF3387704.1, KAF3390456.1, KAF3397964.1, KAF3401907.1	KAF7114157.1, KAF7114185.1, KAF7114483.1, KAF7114734.1, KAF7115507.1	KAF7717253.1, KAF7718843.1, KAF7718861.1, KAF7719081.1, KAF7720073.1, KAF7720164.1	KAF9882765.1, KAF9882792.1, KAF9885859.1, KAF9887961.1, KAF9890492.1, KAF9890600.1, KAF9890890.1, KAF9895138.1	KAK5948841.1, KAK5953465.1, KAK5953930.1, KAK5957960.1	KAI5286125.1, KAI5290267.1, KAI5290615.1, KAI5294178.1	KAI5283744.1, KAI5286444.1, KAI5287496.1, KAI5291089.1	KAI5303093.1, KAI5303875.1, KAI5306330.1, KAI5307014.1	KAI9368606.1, KAI9371592.1, KAI9374807.1, KAI9376138.1	BDD54425.1, BDD55427.1, BDD61680.1, BDD61681.1	WEW59206.1, WEW61440.1	KAJ9486620.1, KAJ9488146.1, KAJ9488722.1, KAJ9489418.1, KAJ9489421.1	KAJ9614818.1, KAJ9622214.1, KAJ9622964.1, KAJ9632812.1, KAJ9642689.1, KAJ9644399.1	KAJ9603578.1, KAJ9603828.1, KAJ9604824.1, KAJ9611988.1, KAJ9613311.1	KAL1954715.1, KAL1960525.1	KAL1998004.1, KAL1998005.1, KAL1999380.1, KAL2002165.1	KAL2105682.1, KAL2111261.1, KAL2113809.1	KAL2214972.1, KAL2214989.1, KAL2216652.1, KAL2216665.1, KAL2217012.1	KAL2802574.1, KAL2803254.1, KAL2808343.1, KAL2809100.1, KAL2812742.1	KAL2815651.1, KAL2815860.1, KAL2825841.1, KAL2826295.1, KAL2834885.1	KAL2828316.1, KAL2830369.1, KAL2832193.1, KAL2835415.1, KAL2841865.1, KAL2848410.1, KAL2852108.1	KAL2783795.1, KAL2785824.1, KAL2787546.1, KAL2788659.1, KAL2793457.1, KAL2795406.1, KAL2795420.1	KAL3441637.1, KAL3443151.1, KAL3446721.1, KAL3447673.1, KAL3451466.1, KAL3454612.1, KAL3454625.1	KAL3456486.1, KAL3456859.1, KAL3457905.1, KAL3457990.1, KAL3458730.1, KAL3459482.1, KAL3460128.1	KAL3472592.1, KAL3476735.1, KAL3476751.1, KAL3481348.1	KAL3482626.1, KAL3487964.1, KAL3488219.1, KAL3492152.1, KAL3492354.1, KAL3496520.1, KAL3496533.1	KAL3430616.1, KAL3431300.1, KAL3433253.1, KAL3435570.1, KAL3435580.1	KAL4733462.1, KAL4734771.1, KAL4737105.1, KAL4739473.1, KAL4739771.1	KAL4744574.1, KAL4745425.1, KAL4747318.1, KAL4748838.1, KAL4755319.1	KAL4779557.1, KAL4783553.1, KAL4784130.1, KAL4785300.1	KAL4791383.1, KAL4791396.1, KAL4794288.1, KAL4799172.1	KAL4860848.1, KAL4861488.1, KAL4865097.1, KAL4866109.1, KAL4867232.1, KAL4869198.1	KAL4934901.1, KAL4937038.1, KAL4938021.1, KAL4941681.1	KAL4912664.1, KAL4914616.1, KAL4916039.1, KAL4916051.1	KAL4948263.1, KAL4950520.1, KAL4950787.1, KAL4952165.1	KAL4982209.1, KAL4982668.1, KAL4988174.1, KAL4988184.1, KAL4988253.1	KAL4971870.1, KAL4972302.1, KAL4973544.1, KAL4980645.1	KAL4993971.1, KAL4999332.1, KAL4999343.1, KAL5000195.1, KAL5001067.1	KAL5041874.1, KAL5042893.1, KAL5045581.1, KAL5046083.1, KAL5052184.1, KAL5052195.1	KAL5355470.1, KAL5355570.1, KAL5358604.1, KAL5359001.1, KAL5359251.1, KAL5363885.1, KAL5364550.1, KAL5365260.1	KAL5332526.1, KAL5333026.1, KAL5334198.1, KAL5336313.1, KAL5337210.1	KAL6233730.1, KAL6236496.1, KAL6237128.1, KAL6240104.1	KAL7350752.1, KAL7356077.1	KAN3028090.1, KAN3028123.1, KAN3033088.1, KAN3033250.1, KAN3036706.1, KAN3037608.1	KAN3068333.1, KAN3068672.1, KAN3070489.1, KAN3078490.1, KAN3079224.1, KAN3079880.1	KAN3081278.1, KAN3086164.1, KAN3087456.1, KAN3088470.1, KAN3089785.1, KAN3093515.1	KAN3086595.1, KAN3091198.1, KAN3092838.1, KAN3093423.1, KAN3099256.1, KAN3099368.1	KAN4834594.1, KAN4835264.1, KAN4841577.1, KAN4842077.1, KAN4842425.1	KAN4836631.1, KAN4858480.1, KAN4859666.1, KAN4866703.1, KAN4868713.1	KAN4836078.1, KAN4854457.1, KAN4863757.1, KAN4863858.1, KAN4866979.1	KAN4877786.1, KAN4886862.1, KAN4890940.1, KAN4892933.1, KAN4893021.1	KAN4874058.1, KAN4879044.1, KAN4886553.1, KAN4889017.1, KAN4889848.1	KAN4854352.1, KAN4857874.1, KAN4858315.1, KAN4864676.1, KAN4869776.1	CAI7576161.1, CAI7648870.1, CAI7648954.1, CAI7650594.1, CAI7669660.1	CAI7576775.1, CAI7593107.1, CAI7604597.1, CAI7630778.1, CAI7670950.1, CAI7674824.1, CAI7678530.1, CAI7678787.1	CAG8098351.1, CAG8120705.1, CAG8122944.1, CAG8140624.1, CAG8140721.1, CAG8279061.1, CAG8284749.1	CAG8281588.1, CAG8355275.1, CAG8355354.1, CAG8362020.1, CAG8380598.1, CAG8382186.1, CAG8387666.1, CAG8394014.1	CAG8885888.1, CAG8890523.1, CAG8891925.1, CAG8893102.1	XP_746394.1, XP_746458.1, XP_748356.1, XP_748390.1, XP_748524.1, XP_749923.1	XP_001269969.1, XP_001270236.1, XP_001270519.1, XP_001273708.1, XP_001273784.1, XP_001273860.1	XP_001390864.1, XP_001398107.1, XP_001398601.1, XP_001399407.3, XP_001400977.1, XP_059600177.1, XP_059603186.1	XP_002477877.1, XP_002484373.1, XP_002486572.1	XP_002543276.1, XP_002585267.1	XP_045273777.1, XP_045278154.1, XP_045279194.1, XP_045282941.1, XP_045282942.1	XP_002625067.1, XP_031578909.1, XP_031578910.1, XP_031580950.1, XP_031580951.1	XP_050468528.1, XP_657987.1, XP_657997.1, XP_660653.1, XP_681690.1	XP_001239061.1, XP_001241715.1	XP_001537244.1, XP_001539610.1	XP_001209844.1, XP_001210023.1, XP_001210837.1, XP_001214095.1, XP_001217238.1, XP_001217670.1, XP_001217756.1	XP_001258640.1, XP_001258678.1, XP_001258856.1, XP_001262550.1, XP_001265477.1, XP_001266474.1, XP_001267584.1	XP_045283970.1, XP_045289828.1	XP_002793624.1, XP_015700510.1, XP_015703403.1	XP_010755729.1, XP_010757474.1, XP_010760335.1	XP_003169566.1, XP_003176147.1	XP_002847562.1, XP_002849807.1	XP_003233561.1, XP_003239311.1	XP_003017886.1, XP_003019630.1	XP_001817610.1, XP_001817932.1, XP_001820464.1, XP_001826713.1, XP_001827140.1, XP_001827585.1, XP_023090902.1, XP_023091704.1, XP_023094303.1	XP_009152482.1, XP_009155399.1, XP_009157950.1, XP_009159239.1	XP_008711101.1, XP_008715977.1, XP_008716996.1, XP_008720380.1, XP_008721503.1	XP_008726246.1, XP_008726811.1, XP_008726875.1, XP_008727477.1, XP_008729824.1	XP_007786333.1, XP_007805515.1	XP_007755673.1, XP_007756587.1, XP_007756649.1, XP_007757192.1, XP_007760511.1	XP_007742218.1, XP_007742398.1, XP_007744430.1, XP_007745816.1, XP_007750124.1	XP_007728821.1, XP_007730202.1, XP_007731721.1, XP_007737035.1	XP_007720272.1, XP_007721370.1, XP_007722327.1, XP_007727439.1	XP_040635593.1, XP_040636556.1, XP_040636892.1, XP_040637431.1, XP_040640527.1, XP_040640683.1	XP_013254834.1, XP_013255826.1, XP_013264503.1, XP_013265590.1, XP_013266058.1	XP_013279092.1, XP_013279332.1, XP_013280211.1, XP_013283407.1	XP_016616054.1, XP_016616238.1, XP_016619287.1, XP_016623374.1	XP_016246941.1, XP_016248004.1, XP_016248198.1, XP_016249459.1	XP_013310212.1, XP_013317714.1, XP_013318406.1, XP_013320657.1, XP_013322187.1, XP_013322391.1	XP_016257046.1, XP_016262780.1, XP_016263035.1, XP_016267403.1	XP_013268969.1, XP_013276484.1, XP_013277469.1	XP_016230433.1, XP_016231165.1, XP_016233700.1, XP_016236116.1, XP_016237875.1, XP_016241664.1	XP_016222542.1, XP_016224366.1, XP_016228109.1	XP_016627874.1, XP_016629409.1, XP_016633650.1, XP_016637262.1	XP_043143250.1, XP_043143290.1, XP_043143474.1, XP_043151598.1, XP_043151913.1	XP_022495477.1, XP_022496599.1, XP_022504644.1	XP_018690111.1, XP_018698036.1, XP_018698774.1, XP_018698946.1	XP_049965923.1, XP_049966250.1, XP_049966272.1, XP_049969764.1, XP_049969974.1, XP_049972698.1	XP_022482859.1, XP_022483360.1, XP_022483459.1, XP_022484113.1, XP_022491402.1, XP_022491869.1	XP_067475530.1, XP_067475631.1, XP_067478865.1, XP_067480330.1, XP_067482093.1, XP_067484347.1	XP_022577279.1, XP_022584882.1, XP_022585212.1, XP_022585252.1	XP_040662185.1, XP_040662205.1, XP_040672274.1, XP_040673197.1	XP_040698542.1, XP_040699241.1, XP_040706143.1	XP_040683374.1, XP_040684063.1, XP_040689796.1, XP_040689905.1, XP_040691929.1, XP_040693584.1, XP_040693925.1	XP_022395584.1, XP_022396467.1, XP_022396836.1, XP_022401865.1, XP_022402047.1, XP_022403535.1	XP_020051116.1, XP_020051228.1, XP_020052696.1, XP_020056260.1, XP_020057815.1, XP_020060081.1	XP_040731094.1, XP_040733955.1, XP_040736951.1	XP_020116200.1, XP_020119494.1, XP_020122551.1	XP_024667870.1, XP_024668770.1, XP_024668913.1, XP_024669744.1, XP_024670262.1, XP_024673511.1, XP_024673924.1, XP_024675600.1	XP_025427299.1, XP_025428497.1, XP_025431946.1, XP_025432587.1, XP_025433501.1, XP_025435640.1	XP_025477504.1, XP_025478024.1, XP_025480145.1, XP_025480952.1, XP_025482356.1, XP_025483201.1, XP_025484351.1	XP_025437061.1, XP_025438834.1, XP_025440476.1, XP_025443961.1, XP_025445469.1, XP_025447028.1	XP_025485574.1, XP_025485648.1, XP_025485747.1, XP_025492067.1, XP_025494978.1, XP_025496495.1	XP_025509958.1, XP_025511462.1, XP_025512546.1, XP_025513983.1, XP_025514429.1, XP_025517670.1, XP_025520063.1	XP_025498284.1, XP_025502994.1, XP_025503787.1, XP_025508168.1, XP_025508830.1, XP_025509441.1	XP_025522982.1, XP_025528184.1, XP_025530716.1, XP_025532148.1, XP_025532758.1, XP_025533143.1	XP_040795924.1, XP_040797308.1, XP_040798921.1, XP_040801502.1, XP_040801760.1, XP_040803010.1	XP_025535691.1, XP_025539798.1, XP_025540485.1, XP_025542083.1, XP_025542399.1, XP_025543810.1, XP_025544171.1	XP_025572808.1, XP_025573467.1, XP_025573697.1, XP_025575146.1, XP_025576798.1, XP_025577651.1, XP_025577970.1	XP_025548435.1, XP_025549346.1, XP_025550747.1, XP_025551576.1, XP_025552158.1, XP_025552295.1	XP_025559181.1, XP_025563208.1, XP_025564634.1, XP_025565597.1, XP_025566108.1, XP_025566659.1	XP_026619711.1, XP_026621622.1, XP_026623830.1, XP_026624677.1, XP_026627781.1, XP_026630163.1, XP_026631098.1	XP_026598173.1, XP_026600596.1, XP_026601212.1, XP_026601224.1	XP_041140977.1, XP_041141303.1, XP_041143735.2, XP_041146789.1, XP_041151050.2, XP_041151200.1, XP_041151292.1, XP_041151678.1, XP_071365318.1	XP_031893837.1, XP_031895728.1, XP_031897776.1, XP_031900066.1, XP_031900261.1, XP_031902418.1, XP_031902499.1, XP_031903246.1, XP_031903457.1, XP_031905398.1	XP_031910487.1, XP_031913823.1, XP_031914058.1, XP_031915534.1, XP_031916305.1, XP_031917756.1, XP_031918836.1, XP_031918942.1	XP_031927703.1, XP_031927778.1, XP_031929125.1, XP_031929639.1, XP_031932403.1, XP_031932843.1, XP_031933417.1, XP_031933906.1	XP_031938223.1, XP_031938547.1, XP_031940523.1, XP_031942390.1, XP_031943085.1, XP_031943265.1, XP_031946052.1, XP_031946379.1, XP_031946505.1	XP_054117699.1, XP_054123807.1, XP_054124479.1	XP_033416418.1, XP_033417684.1, XP_033417721.1, XP_033418783.1, XP_033419806.1, XP_033420308.1	XP_035351450.1, XP_035351913.1, XP_035354807.1, XP_035356509.1, XP_035357132.1, XP_035359147.1, XP_035360951.1	XP_035339376.1, XP_035340554.1, XP_035340578.1, XP_035342060.1, XP_035345788.1, XP_035349908.1	XP_038924484.1, XP_038924657.1, XP_038927666.1, XP_038929187.1, XP_038929534.1	XP_014533509.1, XP_065955597.1, XP_065955953.1, XP_065955957.1	XP_041536767.1, XP_041539572.1, XP_041540221.1, XP_041541866.1, XP_041543114.1, XP_041545426.1, XP_041547526.1	XP_043133033.1, XP_043134523.1, XP_043136319.1, XP_043137798.1, XP_043138206.1, XP_043138606.1	XP_041551052.1, XP_041551076.1, XP_041560473.1, XP_041562904.1	XP_043155532.1, XP_043157315.1, XP_043157362.1, XP_043157544.1, XP_043163373.1	XP_043125243.1, XP_043128500.1, XP_043128659.1, XP_043128692.1, XP_043130302.1, XP_043130760.1	XP_003070664.2, XP_003072043.1	XP_062666659.1, XP_062667411.1, XP_062667719.1, XP_062670704.1, XP_062672795.1	XP_049110183.1, XP_049111790.1, XP_049111875.1	XP_052952690.1, XP_052953388.1, XP_052954691.1, XP_052954712.1, XP_052956423.1, XP_052958790.1	XP_064753467.1, XP_064754880.1, XP_064757889.1, XP_064758286.1	XP_069261190.1, XP_069264540.1	XP_069265742.1, XP_069272602.1	XP_069272987.1, XP_069273139.1, XP_069280042.1, XP_069281522.1	XP_069282995.1, XP_069283460.1, XP_069285679.1, XP_069291464.1	XP_070894026.1, XP_070896173.1, XP_070897585.1, XP_070899303.1, XP_070900605.1, XP_070902095.1, XP_070904236.1	XP_070886743.1, XP_070887759.1, XP_070887763.1, XP_070888092.1	XP_073591773.1, XP_073597607.1, XP_073598258.1, XP_073598268.1, XP_073600291.1	XP_073564080.1, XP_073564347.1, XP_073565060.1, XP_073574272.1, XP_073574298.1	XP_073542764.1, XP_073543265.1, XP_073544761.1, XP_073545399.1, XP_073547583.1, XP_073549645.1, XP_073552773.1, XP_073552774.1, XP_073553491.1	XP_073584375.1, XP_073585779.1, XP_073586093.1, XP_073586103.1	XP_073609780.1, XP_073615998.1, XP_073616012.1, XP_073619371.1, XP_073620636.1, XP_073620637.1	XP_073622018.1, XP_073622310.1, XP_073629625.1, XP_073629962.1	XP_073634207.1, XP_073635368.1, XP_073639879.1, XP_073640111.1, XP_073641025.1, XP_073641848.1, XP_073641874.1, XP_073642995.1
OG0000095	EGE05402.1, EGE08627.1	KIV77876.1, KIV87007.1	KIW63562.1, KIW71359.1	CRG83359.1, CRG89076.1, CRG91941.1, CRG92000.1, CRG92223.1	KKY14576.1, KKY17196.1, KKY18183.1, KKY19768.1, KKY25009.1, KKY27862.1, KKY28422.1	KLJ09860.1, KLJ12114.1	CEJ57865.1, CEJ59233.1, CEJ60515.1, CEJ61677.1, CEJ62215.1, CEO58326.1, CEO59339.1, CEO60280.1	CEL04575.1, CEL10833.1, CEN59531.1, CEN60713.1, CEN60820.1, CEN60919.1, CEN61376.1		OAX79429.1, OAX79430.1, OAX80689.1, OAX82215.1	KAF7588377.1, KAF7589418.1, KAF7590777.1, KAF7592115.1, KAF7595238.1, KAF7596290.1, KAF7596995.1	OJD16092.1, OJD18126.1	OOF91576.1, OOF91751.1, OOF92223.1, OOF95544.1, OOF98443.1	OQE13289.1, OQE14502.1, OQE18813.1, OQE20651.1, OQE20654.1, OQE26168.1, OQE28127.1, OQE29083.1	PGH29227.1, PGH29692.1, PGH32537.1	PGH02361.1, PGH05658.1	PGH07229.1, PGH11174.1, PGH13557.1, PGH13677.1, PGH13782.1, PGH14325.1, PGH17281.1, PGH18221.1	PGH13283.1, PGH21298.1	PLN76172.1, PLN81419.1, PLN81965.1, PLN83095.1, PLN85196.1, PLN85499.1, PLN86842.1, PLN86942.1	PYI02028.1, PYI03954.1, PYI04800.1, PYI07045.1, PYI10034.1	PYH88443.1, PYH91156.1, PYH92668.1, PYH93968.1, PYH95649.1, PYH95683.1, PYH98113.1	PYI27645.1, PYI34551.1, PYI35074.1	PYI18930.1, PYI22182.1, PYI24205.1	RDK36597.1, RDK40071.1, RDK40189.1, RDK41698.1, RDK42344.1, RDK46504.1, RDK46706.1	KAB8067700.1, KAB8068213.1, KAB8070936.1, KAB8074587.1, KAB8076781.1, KAB8078052.1, KAB8078867.1	KAB8217849.1, KAB8219867.1, KAB8220602.1, KAB8220795.1, KAB8225185.1, KAB8226136.1	KAE8145243.1, KAE8147520.1, KAE8151993.1, KAE8152780.1, KAE8152783.1, KAE8153298.1	KAE8307549.1, KAE8308661.1, KAE8309789.1, KAE8309940.1, KAE8311770.1, KAE8314537.1, KAE8317456.1, KAE8318032.1, KAE8318506.1	KAE8323568.1, KAE8324467.1, KAE8325796.1, KAE8327839.1, KAE8328525.1, KAE8331847.1, KAE8333287.1, KAE8333820.1	KAE8335724.1, KAE8336852.1, KAE8339370.1, KAE8339481.1, KAE8341689.1, KAE8342969.1, KAE8343682.1, KAE8347277.1	KAE8350156.1, KAE8352496.1	KAE8375511.1, KAE8376120.1, KAE8377129.1, KAE8378495.1, KAE8380248.1, KAE8381230.1, KAE8382082.1	KAE8412354.1, KAE8412593.1, KAE8413052.1, KAE8415616.1, KAE8419825.1, KAE8419951.1	KAF3388404.1, KAF3388909.1, KAF3396033.1, KAF3402048.1	KAF7114728.1, KAF7126018.1	KAF7713215.1, KAF7714093.1, KAF7716194.1, KAF7717501.1	KAF9884298.1, KAF9885233.1, KAF9885516.1, KAF9886112.1, KAF9888849.1, KAF9893507.1, KAF9893521.1, KAF9894511.1, KAF9895278.1	KAK5948876.1, KAK5951847.1, KAK5952477.1, KAK5955713.1				KAI9369765.1, KAI9373517.1, KAI9373743.1, KAI9375237.1	BDD58177.1, BDD58344.1, BDD59727.1, BDD60448.1, BDD62614.1	WEW55285.1, WEW60325.1	KAJ9485563.1, KAJ9487614.1, KAJ9487670.1, KAJ9488731.1, KAJ9489626.1, KAJ9489836.1, KAJ9492303.1	KAJ9618782.1, KAJ9619394.1, KAJ9633732.1, KAJ9633733.1, KAJ9634814.1, KAJ9639624.1, KAJ9640607.1, KAJ9643148.1, KAJ9643877.1	KAJ9609216.1, KAJ9610599.1, KAJ9611270.1, KAJ9612095.1, KAJ9612927.1, KAJ9616499.1	KAL1956453.1	KAL1998275.1, KAL2002553.1, KAL2004420.1	KAL2109724.1, KAL2110770.1, KAL2112892.1	KAL2215875.1, KAL2216414.1, KAL2216420.1, KAL2217988.1, KAL2218423.1, KAL2219702.1, KAL2221576.1	KAL2808893.1, KAL2810851.1, KAL2811615.1, KAL2813361.1	KAL2815042.1, KAL2831409.1	KAL2834641.1, KAL2834676.1, KAL2840497.1, KAL2842909.1	KAL2787245.1, KAL2788130.1, KAL2798375.1, KAL2798897.1	KAL3440689.1, KAL3441575.1, KAL3442470.1, KAL3446495.1, KAL3446669.1, KAL3450489.1	KAL3456455.1, KAL3457173.1, KAL3458750.1, KAL3458860.1, KAL3459477.1, KAL3463705.1, KAL3464799.1	KAL3471483.1, KAL3471492.1, KAL3472582.1, KAL3472965.1, KAL3473161.1, KAL3480158.1, KAL3480159.1, KAL3482476.1	KAL3486461.1, KAL3487802.1, KAL3488768.1, KAL3494896.1	KAL3428698.1, KAL3429332.1, KAL3429630.1, KAL3429706.1, KAL3434766.1, KAL3438515.1	KAL4733109.1, KAL4733425.1, KAL4735320.1, KAL4736005.1, KAL4739951.1, KAL4740274.1	KAL4746265.1, KAL4747821.1, KAL4747907.1, KAL4749524.1, KAL4751311.1, KAL4752224.1, KAL4752905.1	KAL4780075.1, KAL4782803.1, KAL4788165.1	KAL4790356.1, KAL4794078.1, KAL4794891.1, KAL4796594.1, KAL4797445.1, KAL4798721.1, KAL4799121.1, KAL4799862.1, KAL4800764.1	KAL4866203.1, KAL4866476.1, KAL4873980.1	KAL4936317.1, KAL4937757.1, KAL4940474.1, KAL4940593.1, KAL4942507.1	KAL4913075.1, KAL4915525.1, KAL4915709.1, KAL4916333.1, KAL4917356.1, KAL4919453.1, KAL4921694.1	KAL4948323.1, KAL4948682.1, KAL4951261.1, KAL4952227.1, KAL4952397.1, KAL4953152.1, KAL4955446.1, KAL4956604.1, KAL4958350.1	KAL4983572.1, KAL4986351.1, KAL4987956.1, KAL4988373.1, KAL4990576.1	KAL4972609.1, KAL4973357.1, KAL4974154.1, KAL4976003.1, KAL4978832.1	KAL4994040.1, KAL4999471.1, KAL4999664.1, KAL5003856.1	KAL5045521.1, KAL5047258.1, KAL5048343.1, KAL5048920.1, KAL5049330.1, KAL5050411.1	KAL5356158.1, KAL5357148.1, KAL5358259.1, KAL5358958.1, KAL5358959.1, KAL5360247.1, KAL5361829.1, KAL5363087.1, KAL5365044.1, KAL5365060.1, KAL5366607.1	KAL5334196.1, KAL5335759.1, KAL5338155.1, KAL5340417.1, KAL5342095.1	KAL6234825.1, KAL6236132.1, KAL6236621.1, KAL6237485.1, KAL6239286.1	KAL7350938.1, KAL7359284.1	KAN3028689.1, KAN3036968.1, KAN3041902.1, KAN3042302.1, KAN3042357.1, KAN3042865.1, KAN3048175.1	KAN3075336.1, KAN3078506.1, KAN3079733.1, KAN3080214.1	KAN3081092.1, KAN3081180.1, KAN3084370.1, KAN3084931.1	KAN3088594.1, KAN3090873.1, KAN3091911.1, KAN3093823.1, KAN3097322.1, KAN3097480.1	KAN4835546.1, KAN4845056.1	KAN4841665.1, KAN4842828.1, KAN4851198.1, KAN4853408.1, KAN4865351.1	KAN4838151.1, KAN4847620.1, KAN4850810.1, KAN4851083.1, KAN4854732.1, KAN4859931.1	KAN4889823.1, KAN4890271.1, KAN4892683.1, KAN4893096.1	KAN4876619.1, KAN4881708.1, KAN4883567.1, KAN4889408.1, KAN4889892.1	KAN4857583.1, KAN4861085.1, KAN4869282.1, KAN4872319.1	CAI7611674.1, CAI7635934.1, CAI7636863.1, CAI7637025.1, CAI7642880.1, CAI7646077.1, CAI7648881.1, CAI7653350.1	CAI7576462.1, CAI7577531.1, CAI7593117.1, CAI7622233.1, CAI7645964.1, CAI7652369.1, CAI7654651.1, CAI7674120.1	CAG7937151.1, CAG7959906.1, CAG7973605.1, CAG8020025.1, CAG8105491.1, CAG8134860.1, CAG8156275.1	CAG8247138.1, CAG8249794.1, CAG8285925.1, CAG8341628.1, CAG8368263.1, CAG8380335.1, CAG8380925.1, CAG8400395.1, CAG8401302.1, CAG8405878.1	CAG8890862.1, CAG8892971.1, CAG8893772.1, CAG8895625.1, CAG8902614.1, CAG8904729.1, CAG8904759.1, CAG8910007.1	XP_077660380.1, XP_748190.1, XP_748514.1, XP_748638.1, XP_751722.1, XP_754088.2	XP_001271970.1, XP_001273948.1, XP_001275816.1	XP_001389836.1, XP_001395380.1, XP_001398400.1, XP_001402330.1, XP_059601288.1, XP_059603069.1, XP_059605086.1	XP_002341611.1, XP_002341612.1, XP_002341789.1, XP_002479409.1, XP_002479669.1, XP_002479762.1, XP_002480290.1, XP_002480947.1, XP_002482632.1, XP_002482732.1, XP_002482827.1, XP_002484153.1, XP_002485360.1, XP_002485366.1	XP_002542087.1	XP_045273209.1, XP_045278539.1	XP_002620375.1, XP_031579959.1	XP_050467862.1, XP_050467992.1, XP_663232.2, XP_664771.1, XP_681205.2	XP_001240201.2, XP_001244917.2, XP_001247717.2	XP_001536980.1, XP_001537466.1	XP_001213150.1, XP_001213300.1, XP_001213352.1, XP_001214919.1, XP_001216106.1, XP_001216504.1, XP_001217530.1, XP_001218354.1, XP_001218526.1	XP_001257532.1, XP_001257533.1, XP_001258846.1, XP_001260994.1, XP_001266380.1, XP_001266909.1	XP_045283793.1, XP_045284950.1	XP_015700741.1, XP_015701248.1, XP_015702639.1	XP_010763547.1	XP_003170762.1, XP_003172708.1, XP_003173770.1	XP_002843461.1, XP_002844721.1	XP_003232452.2, XP_003235224.1	XP_003017973.1, XP_003021210.1	XP_001820842.3, XP_023088741.1, XP_023091355.1, XP_023091524.1, XP_023092778.1, XP_023093496.1	XP_009152547.1, XP_009154779.1, XP_009155247.1	XP_008714018.1, XP_008716508.1, XP_008718684.1	XP_008723018.1, XP_008723408.1, XP_008729538.1	XP_007802533.1, XP_007805194.1, XP_007805195.1	XP_007754702.1, XP_007756168.1, XP_007760220.1	XP_007739043.1, XP_007742013.1, XP_007743268.1, XP_007746191.1, XP_007747212.1, XP_007750889.1, XP_007751526.1	XP_007729116.1, XP_007729329.1, XP_007730406.1, XP_007733707.1, XP_007735958.1, XP_007738167.1	XP_007720339.1, XP_007721227.1, XP_007721293.1, XP_007727691.1	XP_040634594.1, XP_040636341.1, XP_040639105.1, XP_040640883.1, XP_040643487.1	XP_013253947.1, XP_013254244.1, XP_013257515.1, XP_013259148.1, XP_013259402.1, XP_013261464.1, XP_013264746.1, XP_013265452.1	XP_013279491.1, XP_013282069.1, XP_013285183.1, XP_013285554.1, XP_013288103.1	XP_016615448.1, XP_016615877.1, XP_016616465.1, XP_016620048.1, XP_016620964.1, XP_016623579.1, XP_016625239.1	XP_016244387.1, XP_016247186.1, XP_016250604.1, XP_016254756.1, XP_016255121.1	XP_013310407.1, XP_013311807.1, XP_013312493.1, XP_013315921.1, XP_013321578.1, XP_013321768.1	XP_016257616.1, XP_016259368.1, XP_016262390.1, XP_016262978.1	XP_013266973.1, XP_013273103.1, XP_013273368.1, XP_013274138.1, XP_013275873.1	XP_016230627.1, XP_016232392.1, XP_016239047.1, XP_016239388.1, XP_016239537.1, XP_016240740.1, XP_016241047.1	XP_016224019.1	XP_016630158.1, XP_016630517.1, XP_016634009.1, XP_016634174.1, XP_016636074.1, XP_016636430.1	XP_043142848.1, XP_043142925.1, XP_043143467.1, XP_043145955.1, XP_043147497.1, XP_043148070.1	XP_022495918.1, XP_022496419.1, XP_022498478.1, XP_022502848.1, XP_022504791.1, XP_022505043.1, XP_022505618.1	XP_018688216.1, XP_018688217.1, XP_018688218.1, XP_018689635.1, XP_018690255.1, XP_018691560.1, XP_018692532.1, XP_018692719.1, XP_018695678.1, XP_018696225.1, XP_018698408.1	XP_049966855.1, XP_049967271.1, XP_049973427.1	XP_022485119.1, XP_022485671.1, XP_022487379.1, XP_022487646.1, XP_022488940.1, XP_022491820.1, XP_022492474.1	XP_067474358.1, XP_067474887.1, XP_067475973.1, XP_067477545.1, XP_067483928.1	XP_022580358.1, XP_022581172.1, XP_022583042.1, XP_022583340.1, XP_022583565.1, XP_022584747.1, XP_022585717.1	XP_040667627.1, XP_040668558.1, XP_040670112.1, XP_040670751.1, XP_040671770.1, XP_040673474.1	XP_040696273.1, XP_040698253.1, XP_040699850.1, XP_040700224.1, XP_040700523.1, XP_040700736.1, XP_040701859.1, XP_040703283.1	XP_040684515.1, XP_040685760.1, XP_040686167.1, XP_040688662.1, XP_040692395.1, XP_040694304.1, XP_040694582.1	XP_022395723.1, XP_022396224.1, XP_022398914.1, XP_022399297.1, XP_022401202.1, XP_022402530.1, XP_022403047.1, XP_022405838.1	XP_020053100.1, XP_020055293.1, XP_020055498.1	XP_040729041.1, XP_040729494.1, XP_040730219.1, XP_040730280.1, XP_040732134.1, XP_040732853.1, XP_040734727.1, XP_040737943.1, XP_040737960.1	XP_020117276.1, XP_020117617.1, XP_020119902.1, XP_020120839.1, XP_020121040.1, XP_020121479.1	XP_024669006.1, XP_024669109.1, XP_024669162.1, XP_024670799.1, XP_024672886.1, XP_024674377.1, XP_024675231.1	XP_025426281.1, XP_025435340.1	XP_025473848.1, XP_025475945.1, XP_025476756.1, XP_025477089.1, XP_025477349.1, XP_025480790.1	XP_025437391.1, XP_025439007.1, XP_025442755.1, XP_025447179.1	XP_025491540.1, XP_025496779.1	XP_025510395.1, XP_025510601.1, XP_025511606.1, XP_025514797.1, XP_025517655.1, XP_025519238.1, XP_025519239.1, XP_025520178.1, XP_025521427.1	XP_025500192.1, XP_025501652.1, XP_025502070.1, XP_025502359.1	XP_025523782.1, XP_025529781.1, XP_025533288.1	XP_040795613.1, XP_040802867.1, XP_040804190.1, XP_040805375.1	XP_025535420.1, XP_025538177.1, XP_025538563.1, XP_025539064.1, XP_025539336.1, XP_025541259.1, XP_025541598.1	XP_025569541.1, XP_025570204.1, XP_025574355.1, XP_025579928.1	XP_025547106.1, XP_025548025.1, XP_025549216.1	XP_025557989.1, XP_025558101.1, XP_025559607.1, XP_025561718.1, XP_025563358.1, XP_025567014.1, XP_025567863.1	XP_026620215.1, XP_026621066.1, XP_026622971.1, XP_026623723.1, XP_026625321.1, XP_026625948.1, XP_026628269.1, XP_026628988.1	XP_026598085.1, XP_026598579.1, XP_026601039.1, XP_026602295.1, XP_026603215.1, XP_026607898.1	XP_041144105.1, XP_041148873.1, XP_041150150.1, XP_071365986.1, XP_071366289.1, XP_071366421.1	XP_031893949.1, XP_031895290.1, XP_031896370.1, XP_031899907.1, XP_031903192.1, XP_031903743.1	XP_031907313.1, XP_031907504.1, XP_031909635.1, XP_031911198.1, XP_031913284.1, XP_031915901.1, XP_031920019.1	XP_031923503.1, XP_031923983.1, XP_031925239.1, XP_031925505.1, XP_031928106.1, XP_031929240.1, XP_031933545.1	XP_031934987.1, XP_031938785.1, XP_031939463.1, XP_031942105.1, XP_031944057.1, XP_031945103.1, XP_031945393.1, XP_031947164.1	XP_054116010.1, XP_054116011.1, XP_054118757.1, XP_054120586.1, XP_054120650.1	XP_033410562.1, XP_033411559.1, XP_033412326.1, XP_033420001.1, XP_033420300.1, XP_033420310.1	XP_035354314.1, XP_035354507.1, XP_035354958.1, XP_035361248.1, XP_035361737.1, XP_035362121.1, XP_035362478.1	XP_035339123.1, XP_035340403.1, XP_035341881.1, XP_035344887.1, XP_035345927.1, XP_035346867.1, XP_035348782.1, XP_035350899.1	XP_038924656.1, XP_038925029.1, XP_038925286.1, XP_038927033.1, XP_038930412.1, XP_038932880.1	XP_014534419.1, XP_065955954.1, XP_065957074.1, XP_065957413.1, XP_065957886.1, XP_065958078.1	XP_041536924.1, XP_041538828.1, XP_041540550.1, XP_041540885.1, XP_041540886.1, XP_041542482.1, XP_041542483.1, XP_041543994.1, XP_041547706.1, XP_041549196.1	XP_043131178.1, XP_043131323.1, XP_043131953.1, XP_043134803.1, XP_043135339.1, XP_043135341.1, XP_043135716.1, XP_043135919.1, XP_043137077.1, XP_043140994.1	XP_041549750.1, XP_041555882.1, XP_041556745.1, XP_041557392.1, XP_041558951.1, XP_041560101.1, XP_041562233.1	XP_043152702.1, XP_043155889.1, XP_043157535.1, XP_043159858.1, XP_043160829.1, XP_043161122.1	XP_043121364.1, XP_043121448.1, XP_043124055.1, XP_043126442.1, XP_043128510.1, XP_043129522.1	XP_003065730.1, XP_065979938.1	XP_062666095.1, XP_062668657.1, XP_062668751.1, XP_062670038.1, XP_062670086.1		XP_052949880.1, XP_052949951.1, XP_052961297.1	XP_064756312.1	XP_069262621.1	XP_069267469.1	XP_069274253.1, XP_069277784.1, XP_069278493.1, XP_069279389.1, XP_069279879.1, XP_069280514.1	XP_069282759.1, XP_069283463.1, XP_069283678.1, XP_069286668.1, XP_069290942.1, XP_069291766.1, XP_069292559.1	XP_070892951.1, XP_070894202.1, XP_070897498.1, XP_070898844.1, XP_070898961.1, XP_070899077.1	XP_070885049.1, XP_070885058.1, XP_070885586.1, XP_070886244.1, XP_070890140.1	XP_073591049.1, XP_073591326.1, XP_073591553.1, XP_073594548.1, XP_073596886.1, XP_073597743.1	XP_073564249.1, XP_073565499.1, XP_073570521.1, XP_073571475.1, XP_073571926.1, XP_073573322.1, XP_073573691.1, XP_073575103.1	XP_073544642.1, XP_073544668.1, XP_073546213.1, XP_073546676.1, XP_073547561.1, XP_073550267.1	XP_073577744.1, XP_073578542.1, XP_073578642.1, XP_073579499.1, XP_073580065.1, XP_073580981.1, XP_073585273.1, XP_073586905.1, XP_073589433.1	XP_073610422.1, XP_073610828.1, XP_073611418.1, XP_073613033.1, XP_073617624.1, XP_073619724.1	XP_073624036.1, XP_073625745.1, XP_073626028.1, XP_073629027.1, XP_073630059.1, XP_073631122.1, XP_073631543.1, XP_073633341.1, XP_073633342.1	XP_073636269.1, XP_073637895.1, XP_073638433.1, XP_073643085.1
OG0000096		KIV76997.1, KIV77976.1, KIV81529.1, KIV81749.1, KIV84489.1, KIV84515.1, KIV85104.1	KIW63826.1, KIW70230.1, KIW70231.1, KIW70272.1, KIW70790.1	CRG83894.1, CRG85114.1, CRG86500.1, CRG88257.1, CRG88661.1, CRG90356.1, CRG90357.1, CRG91264.1		KLJ05685.1, KLJ05686.1, KLJ07841.1	CEJ54274.1, CEJ61508.1, CEJ62783.1, CEJ62784.1, CEO58808.1, CEO59333.1, CEO59880.1	CEL00477.1, CEL00502.1, CEL05550.1, CEL09674.1, CEL10427.1, CEL10729.1, CEL10937.1, CEL11281.1, CEN60990.1		OAX80955.1	KAF7588572.1, KAF7590249.1, KAF7593588.1, KAF7595463.1, KAF7597016.1	OJD12108.1, OJD18043.1	OOF90075.1, OOF90595.1, OOF90672.1, OOF92160.1, OOF98665.1, OOF99520.1, OOG00092.1, OOG00510.1, OOG00596.1	OQE17727.1, OQE17829.1, OQE18032.1, OQE26935.1, OQE27056.1	PGH29805.1, PGH34794.1	PGG98563.1, PGH05522.1, PGH09547.1, PGH09548.1	PGH00057.1, PGH00058.1	PGH01410.1, PGH01411.1, PGH18691.1, PGH26719.1	PLN83590.1	PYI00265.1, PYI00607.1, PYI02701.1, PYI07005.1, PYI08495.1, PYI09938.1, PYI09967.1, PYI11625.1, PYI11735.1	PYH87575.1, PYH93827.1, PYH95251.1, PYH96454.1, PYH97320.1, PYH98428.1, PYH98989.1, PYH99003.1	PYI28965.1, PYI31468.1, PYI31528.1, PYI33376.1, PYI34284.1, PYI35641.1, PYI35854.1, PYI37014.1	PYI12968.1, PYI14319.1, PYI14634.1, PYI15272.1, PYI15889.1, PYI16473.1, PYI17498.1, PYI18896.1, PYI20232.1, PYI21921.1	RDK39991.1, RDK40004.1, RDK40814.1, RDK41254.1, RDK41747.1, RDK43701.1, RDK47514.1	KAB8067286.1, KAB8071671.1	KAB8217577.1, KAB8218917.1, KAB8219298.1, KAB8222898.1, KAB8224401.1, KAB8226356.1	KAE8146579.1, KAE8150257.1, KAE8153694.1, KAE8154347.1	KAE8309345.1, KAE8313296.1, KAE8313412.1, KAE8317084.1, KAE8317085.1, KAE8318281.1, KAE8318282.1	KAE8326033.1, KAE8326034.1, KAE8327217.1, KAE8327978.1, KAE8327979.1, KAE8332531.1	KAE8334571.1, KAE8336558.1, KAE8338000.1, KAE8345568.1, KAE8346404.1		KAE8371288.1, KAE8371289.1, KAE8371317.1	KAE8414602.1, KAE8414603.1, KAE8415044.1, KAE8415271.1, KAE8420988.1, KAE8421220.1, KAE8422603.1, KAE8424015.1, KAE8424016.1	KAF3384741.1, KAF3394018.1, KAF3397867.1	KAF7113831.1, KAF7116135.1, KAF7131368.1	KAF7712779.1, KAF7714101.1, KAF7714257.1	KAF9889561.1, KAF9895088.1	KAK5948616.1, KAK5956979.1				KAI9375885.1	BDD57773.1, BDD57774.1, BDD64165.1		KAJ9481153.1, KAJ9481164.1, KAJ9482258.1, KAJ9482447.1, KAJ9484800.1, KAJ9491219.1	KAJ9616122.1, KAJ9617545.1, KAJ9635287.1, KAJ9638168.1, KAJ9640731.1, KAJ9647395.1	KAJ9603318.1, KAJ9614190.1, KAJ9615255.1, KAJ9616397.1, KAJ9616643.1	KAL1960486.1	KAL2004204.1	KAL2108225.1	KAL2215068.1, KAL2221264.1	KAL2807756.1, KAL2810528.1, KAL2812224.1, KAL2812596.1, KAL2813839.1, KAL2814284.1, KAL2817542.1, KAL2820128.1, KAL2823094.1	KAL2814865.1, KAL2816419.1, KAL2823243.1, KAL2824431.1, KAL2825081.1, KAL2826447.1, KAL2829501.1	KAL2836583.1, KAL2839096.1, KAL2842536.1, KAL2844060.1, KAL2844550.1, KAL2844593.1, KAL2845503.1, KAL2848385.1, KAL2851047.1, KAL2855858.1, KAL2858574.1	KAL2783034.1, KAL2784228.1, KAL2786274.1, KAL2787669.1, KAL2794550.1, KAL2795056.1, KAL2796986.1, KAL2797010.1, KAL2797861.1	KAL3440265.1, KAL3441688.1, KAL3443332.1, KAL3443761.1, KAL3447244.1, KAL3449829.1, KAL3449859.1, KAL3451455.1, KAL3452305.1	KAL3455335.1, KAL3457690.1, KAL3460100.1, KAL3461550.1, KAL3461922.1, KAL3463728.1, KAL3464601.1, KAL3464874.1, KAL3467018.1	KAL3473221.1, KAL3473688.1, KAL3476520.1, KAL3478144.1, KAL3479773.1, KAL3480219.1, KAL3480787.1	KAL3484168.1, KAL3486546.1, KAL3487457.1, KAL3488178.1, KAL3488232.1, KAL3490683.1, KAL3495894.1, KAL3495919.1	KAL3428656.1, KAL3428889.1, KAL3429576.1, KAL3430248.1, KAL3431031.1, KAL3431032.1, KAL3435374.1, KAL3436115.1, KAL3437017.1, KAL3438028.1	KAL4732986.1, KAL4734137.1, KAL4734358.1, KAL4734400.1, KAL4735225.1, KAL4735677.1, KAL4738035.1, KAL4738265.1, KAL4739342.1, KAL4742689.1, KAL4743305.1	KAL4744771.1, KAL4745359.1, KAL4745584.1, KAL4745817.1, KAL4745833.1, KAL4745912.1, KAL4746154.1, KAL4749092.1, KAL4750978.1	KAL4778085.1, KAL4778739.1, KAL4778867.1, KAL4780056.1, KAL4780363.1, KAL4783306.1, KAL4783341.1, KAL4786040.1, KAL4786381.1, KAL4787633.1	KAL4789098.1, KAL4790392.1, KAL4790667.1, KAL4791436.1, KAL4795397.1, KAL4798395.1, KAL4799804.1, KAL4800112.1	KAL4860534.1, KAL4861054.1, KAL4862495.1, KAL4863249.1, KAL4863406.1, KAL4864581.1, KAL4865429.1, KAL4867741.1, KAL4867935.1, KAL4869772.1	KAL4936704.1, KAL4939084.1, KAL4939419.1, KAL4940245.1, KAL4940706.1, KAL4943089.1, KAL4945254.1, KAL4945538.1	KAL4914008.1, KAL4914510.1, KAL4915942.1, KAL4919265.1	KAL4948808.1, KAL4950410.1, KAL4951068.1, KAL4953390.1, KAL4953936.1, KAL4955893.1, KAL4956333.1, KAL4957667.1	KAL4981533.1, KAL4982878.1, KAL4985620.1, KAL4986012.1, KAL4986217.1, KAL4986374.1, KAL4990672.1, KAL4990673.1, KAL4992686.1	KAL4971317.1, KAL4971903.1, KAL4972131.1, KAL4972356.1, KAL4974564.1, KAL4975293.1, KAL4975320.1, KAL4977351.1, KAL4978408.1	KAL4994904.1, KAL4995107.1, KAL4995730.1, KAL4996673.1, KAL4997557.1, KAL4998571.1, KAL5000007.1, KAL5001032.1, KAL5002542.1	KAL5040991.1, KAL5041538.1, KAL5042528.1, KAL5042780.1, KAL5043031.1, KAL5044272.1, KAL5046630.1, KAL5049697.1	KAL5355962.1, KAL5359981.1, KAL5365740.1	KAL5333384.1, KAL5333796.1, KAL5333965.1, KAL5335615.1, KAL5337116.1, KAL5337383.1, KAL5337384.1, KAL5337892.1, KAL5339893.1, KAL5340893.1, KAL5344109.1	KAL6229096.1, KAL6230184.1, KAL6230252.1, KAL6230718.1, KAL6231204.1, KAL6232026.1, KAL6235954.1, KAL6236950.1, KAL6238393.1	KAL7353286.1, KAL7353674.1					KAN4832764.1, KAN4834950.1, KAN4841008.1, KAN4841404.1, KAN4842372.1, KAN4845103.1	KAN4843382.1, KAN4849707.1, KAN4860905.1	KAN4840370.1, KAN4843307.1, KAN4855258.1	KAN4875693.1, KAN4885642.1, KAN4885643.1, KAN4892694.1	KAN4875111.1, KAN4883112.1, KAN4887076.1	KAN4857576.1, KAN4859387.1, KAN4862275.1	CAI7566739.1, CAI7578109.1, CAI7584201.1, CAI7593034.1, CAI7593314.1, CAI7599553.1, CAI7607625.1, CAI7640879.1, CAI7641289.1, CAI7667385.1, CAI7667511.1, CAI7676368.1	CAI7574917.1, CAI7574928.1, CAI7595533.1, CAI7607533.1, CAI7607543.1, CAI7616103.1, CAI7653371.1, CAI7678987.1	CAG7963251.1, CAG7977378.1, CAG8025899.1, CAG8043814.1	CAG8340706.1, CAG8363277.1, CAG8410765.1, CAG8417235.1	CAG8888214.1, CAG8900629.1, CAG8905717.1, CAG8905802.1, CAG8907190.1, CAG8910184.1	XP_747111.2, XP_748592.1		XP_001398294.1, XP_001400969.3, XP_059599968.1, XP_059602809.1, XP_059603495.1, XP_059605688.1, XP_059606243.1, XP_059606385.1	XP_002482573.1, XP_002483114.1, XP_002484297.1, XP_002484985.1, XP_002485269.1		XP_045277253.1, XP_045281457.1, XP_045281458.1	XP_031579578.1, XP_031579579.1, XP_031579643.1, XP_031579644.1	XP_050467166.1, XP_658284.1, XP_658632.2, XP_660256.1, XP_661137.1, XP_664394.1, XP_682562.1		XP_001543852.1, XP_001544163.1	XP_001210072.1, XP_001216288.1	XP_001258955.1, XP_001261715.1, XP_001266413.1, XP_001267642.1	XP_045284035.1, XP_045287136.1			XP_003175482.1	XP_002848966.1		XP_003025428.1	XP_001820745.3, XP_001822415.3, XP_001825702.3, XP_001827568.1, XP_023091223.1, XP_023091224.1, XP_023093311.1	XP_009157650.1, XP_009157651.1, XP_009159386.1, XP_009160831.1	XP_008715986.1	XP_008728074.1, XP_008729761.1, XP_008731380.1, XP_008731414.1	XP_007801333.1	XP_007754596.1, XP_007755073.1, XP_007760447.1	XP_007744741.1, XP_007745243.1, XP_007746070.1, XP_007747455.1, XP_007749369.1, XP_007749566.1, XP_007749567.1, XP_007751862.1, XP_007751976.1	XP_007732383.1, XP_007732729.1, XP_007733193.1, XP_007733281.1, XP_007733282.1, XP_007734858.1, XP_007735501.1, XP_007735671.1, XP_007736746.1	XP_007721476.1, XP_007722463.1, XP_007722934.1, XP_007727717.1		XP_013253495.1, XP_013253496.1, XP_013255839.1, XP_013259290.1, XP_013259585.1, XP_013260828.1, XP_013261452.1, XP_013263412.1, XP_013265621.1	XP_013279990.1, XP_013284693.1, XP_013286118.1, XP_013288701.1, XP_013288911.1, XP_013289331.1	XP_016613433.1, XP_016613552.1, XP_016613553.1, XP_016613823.1, XP_016614790.1, XP_016617223.1, XP_016621472.1, XP_016622060.1	XP_016242638.1, XP_016246311.1, XP_016247054.1, XP_016247765.1, XP_016251208.1, XP_016253298.1, XP_016253340.1, XP_016255245.1, XP_016255513.1	XP_013310427.1, XP_013310428.1, XP_013310429.1, XP_013312287.1, XP_013314636.1, XP_013315389.1, XP_013315390.1, XP_013315629.1, XP_013315977.1, XP_013316369.1	XP_016258578.1, XP_016260552.1, XP_016263267.1, XP_016263811.1, XP_016264000.1, XP_016267629.1, XP_016267630.1, XP_016268090.1	XP_013269588.1, XP_013271559.1, XP_013274935.1, XP_013276521.1	XP_016231358.1, XP_016231503.1, XP_016231950.1, XP_016237075.1, XP_016237578.1, XP_016239398.1, XP_016239648.1, XP_016240857.1	XP_016221035.1, XP_016221036.1	XP_016626930.1, XP_016628801.1, XP_016628854.1, XP_016630826.1, XP_016631738.1, XP_016633153.1, XP_016636542.1	XP_043143573.1, XP_043146225.1, XP_043147531.1, XP_043147653.1, XP_043149550.1, XP_043149629.1	XP_022495750.1, XP_022496965.1, XP_022497720.1, XP_022503903.1, XP_022504097.1	XP_018690795.1, XP_018693136.1, XP_018693933.1, XP_018694740.1, XP_018697574.1, XP_018697641.1	XP_049967993.1, XP_049971190.1	XP_022488790.1, XP_022490085.1, XP_022490141.1, XP_022491188.1, XP_022491452.1, XP_022493453.1	XP_067475894.1, XP_067482998.1, XP_067483519.1, XP_067484339.1, XP_067485439.1	XP_022576681.1, XP_022577096.1, XP_022578017.1, XP_022579565.1, XP_022580508.1, XP_022582825.1, XP_022584797.1, XP_022584800.1, XP_022585275.1, XP_022585757.1	XP_040662589.1, XP_040663362.1, XP_040667896.1, XP_040668823.1, XP_040670891.1, XP_040672219.1, XP_040672937.1, XP_040673010.1	XP_040698753.1, XP_040698835.1, XP_040700008.1, XP_040701034.1, XP_040701437.1, XP_040702096.1, XP_040706587.1	XP_040686298.1, XP_040687106.1, XP_040689822.1		XP_020052105.1, XP_020052897.1, XP_020053173.1, XP_020054638.1, XP_020056520.1, XP_020058164.1, XP_020059824.1	XP_040730535.1, XP_040730596.1, XP_040730771.1, XP_040730823.1, XP_040732861.1, XP_040735151.1, XP_040738526.1	XP_020115521.1, XP_020116045.1, XP_020117306.1, XP_020119569.1, XP_020122052.1, XP_020122115.1, XP_020124345.1	XP_024675079.1	XP_025426783.1, XP_025427976.1, XP_025429031.1, XP_025432302.1, XP_025435027.1, XP_025435160.1	XP_025476896.1, XP_025478438.1, XP_025479274.1, XP_025479288.1, XP_025480153.1, XP_025480531.1, XP_025481156.1, XP_025481529.1	XP_025436262.1, XP_025437842.1, XP_025438379.1, XP_025441227.1, XP_025443201.1, XP_025444201.1, XP_025444202.1, XP_025445117.1, XP_025446487.1, XP_025446501.1	XP_025486948.1, XP_025487258.1, XP_025492748.1, XP_025492941.1, XP_025494845.1, XP_025494846.1, XP_025495563.1, XP_025496703.1, XP_025497224.1	XP_025511313.1, XP_025513735.1, XP_025513976.1, XP_025514715.1, XP_025514728.1, XP_025517884.1, XP_025518573.1, XP_025521492.1	XP_025499845.1, XP_025501179.1, XP_025503326.1, XP_025504248.1, XP_025504355.1, XP_025504373.1, XP_025504551.1, XP_025506430.1	XP_025521631.1, XP_025521735.1, XP_025522784.1, XP_025523753.1, XP_025523914.1, XP_025527214.1, XP_025527645.1, XP_025529171.1, XP_025530829.1, XP_025530830.1	XP_040796287.1, XP_040797393.1, XP_040801593.1, XP_040802139.1, XP_040803471.1, XP_040805622.1, XP_040805763.1, XP_040805778.1	XP_025534531.1, XP_025534544.1, XP_025534885.1, XP_025535783.1, XP_025536327.1, XP_025539805.1, XP_025540303.1, XP_025543368.1, XP_025544025.1	XP_025569359.1, XP_025569487.1, XP_025569488.1, XP_025570919.1, XP_025573623.1, XP_025576926.1, XP_025577361.1	XP_025545785.1, XP_025547038.1, XP_025550500.1, XP_025552969.1, XP_025553066.1, XP_025553590.1, XP_025554340.1, XP_025555027.1, XP_025556787.1	XP_025559118.1, XP_025559132.1, XP_025560540.1, XP_025562166.1, XP_025564253.1, XP_025564453.1, XP_025566652.1, XP_025568554.1	XP_026620375.1, XP_026622788.1, XP_026622814.1, XP_026624317.1, XP_026624512.1, XP_026628177.1, XP_026628191.1, XP_026631105.1	XP_026598828.1, XP_026599911.1, XP_026602413.1, XP_026602989.1, XP_026604911.1, XP_026605001.1, XP_026605541.1, XP_026606834.1	XP_041146777.2, XP_041151313.2, XP_071364793.1, XP_071366200.1, XP_071366201.1, XP_071366782.1	XP_031897134.1, XP_031898186.1, XP_031902710.1, XP_031903471.1, XP_031904027.1, XP_031904028.1	XP_031906767.1, XP_031915172.1, XP_031916499.1, XP_031916500.1, XP_031917938.1, XP_031918960.1, XP_031919585.1	XP_031925181.1, XP_031926876.1, XP_031928814.1, XP_031928815.1, XP_031929524.1, XP_031932126.1, XP_031933925.1, XP_031933926.1	XP_031939791.1, XP_031939792.1, XP_031941096.1, XP_031942232.1, XP_031942233.1, XP_031942369.1, XP_031944185.1, XP_031946176.1	XP_054118100.1, XP_054118237.1, XP_054120084.1, XP_054120773.1, XP_054122767.1, XP_054123730.1	XP_033411600.1, XP_033411688.1, XP_033415879.1, XP_033415923.1, XP_033419979.1, XP_033420235.1	XP_035351906.1, XP_035353476.1, XP_035355619.1, XP_035355645.1, XP_035356927.1, XP_035358084.1, XP_035359322.1, XP_035359373.1, XP_035361166.1, XP_035361180.1	XP_035339563.1, XP_035340808.1, XP_035340897.1, XP_035341548.1, XP_035341586.1, XP_035341718.1, XP_035342226.1, XP_035345505.1, XP_035346379.1, XP_035349296.1, XP_035349861.1	XP_038926920.1, XP_038928735.1, XP_038928876.1, XP_038930254.1	XP_014537947.2, XP_065956061.1, XP_065957284.1, XP_065957537.1, XP_065957571.1	XP_041537622.1, XP_041537648.1, XP_041540013.1, XP_041543106.1, XP_041545242.1, XP_041545578.1, XP_041547787.1, XP_041547801.1, XP_041548722.1		XP_041549592.1, XP_041550710.1, XP_041557897.1, XP_041560687.1, XP_041560753.1, XP_041561802.1, XP_041561982.1	XP_043152377.1, XP_043155848.1, XP_043161762.1, XP_043161833.1, XP_043163249.1	XP_043124095.1, XP_043129822.1		XP_062665505.1, XP_062666165.1, XP_062669048.1, XP_062672467.1, XP_062673963.1, XP_062673994.1, XP_062676044.1		XP_052949954.1, XP_052953399.1, XP_052960018.1, XP_052961218.1	XP_064753079.1	XP_069257132.1, XP_069257133.1	XP_069269153.1	XP_069274784.1, XP_069277829.1	XP_069289874.1	XP_070895205.1, XP_070895372.1, XP_070897571.1, XP_070899357.1, XP_070899775.1, XP_070899963.1, XP_070899987.1, XP_070901327.1, XP_070905864.1	XP_070881463.1, XP_070883099.1, XP_070883240.1, XP_070883748.1, XP_070883798.1, XP_070884243.1, XP_070888289.1, XP_070888679.1	XP_073591449.1, XP_073591541.1, XP_073591700.1, XP_073591828.1, XP_073592287.1, XP_073592552.1, XP_073595722.1, XP_073597470.1, XP_073601227.1	XP_073564821.1, XP_073564836.1, XP_073565665.1, XP_073566284.1, XP_073566780.1, XP_073567888.1, XP_073569198.1, XP_073570401.1	XP_073547457.1	XP_073577926.1, XP_073578207.1, XP_073579046.1, XP_073579688.1, XP_073580181.1, XP_073582738.1, XP_073583826.1, XP_073584178.1, XP_073584312.1, XP_073587145.1, XP_073587288.1, XP_073588084.1	XP_073610465.1, XP_073610530.1, XP_073612161.1, XP_073613500.1, XP_073614180.1, XP_073618253.1, XP_073620883.1, XP_073620974.1	XP_073621759.1, XP_073622960.1, XP_073623619.1, XP_073624083.1, XP_073625964.1, XP_073626915.1, XP_073627244.1, XP_073629498.1	XP_073635620.1, XP_073639419.1, XP_073642522.1, XP_073643040.1
OG0000097	EGE02679.1, EGE03917.1, EGE04047.1, EGE05048.1, EGE06996.1, EGE07247.1, EGE08005.1, EGE08596.1, EGE09274.1			CRG86528.1, CRG91615.1, CRG92859.1		KLJ06566.1, KLJ07354.1, KLJ11677.1, KLJ12392.1, KLJ12404.1	CEJ62635.1	CEL01162.1, CEL01163.1, CEL07057.1, CEL07107.1, CEL07108.1, CEL07115.1, CEL07679.1, CEL09849.1, CEL11489.1, CEL11916.1		OAX77549.1, OAX79211.1, OAX79238.1, OAX79239.1, OAX80438.1, OAX80439.1, OAX80549.1, OAX80992.1, OAX81023.1, OAX81833.1, OAX82184.1	KAF7589586.1, KAF7589601.1, KAF7590252.1, KAF7590253.1, KAF7590999.1, KAF7592483.1, KAF7594887.1, KAF7595534.1	OJD10479.1, OJD10513.1, OJD10712.1, OJD10713.1, OJD10774.1, OJD11444.1, OJD11445.1, OJD11471.1, OJD12115.1, OJD12116.1, OJD12145.1, OJD12674.1, OJD12968.1, OJD13562.1, OJD13932.1, OJD16703.1, OJD16704.1, OJD16909.1, OJD16989.1, OJD17116.1, OJD18221.1, OJD18252.1, OJD18389.1, OJD19472.1	OOF97545.1, OOF98182.1, OOF98664.1	OQE11982.1, OQE15822.1, OQE23336.1, OQE30676.1	PGH29215.1, PGH30236.1, PGH32001.1, PGH32002.1, PGH32613.1, PGH33222.1, PGH33293.1, PGH33702.1, PGH33703.1, PGH34169.1, PGH36096.1, PGH36752.1	PGG95253.1, PGG95254.1, PGH01103.1, PGH03013.1, PGH05997.1, PGH08937.1	PGH01397.1, PGH05471.1, PGH08824.1, PGH10844.1	PGG95124.1, PGG96751.1, PGG97412.1, PGG97413.1, PGG98191.1, PGH02617.1, PGH05103.1, PGH09678.1, PGH15750.1, PGH20338.1	PLN77563.1, PLN79387.1, PLN79964.1, PLN83166.1	PYI02208.1, PYI03061.1, PYI05341.1, PYI06187.1, PYI07072.1, PYI07075.1, PYI09802.1	PYH87604.1, PYH88143.1, PYH88365.1, PYH88799.1, PYH89394.1, PYH89778.1, PYH89798.1, PYH89800.1, PYH91091.1, PYH91097.1, PYH91112.1, PYH93314.1, PYH93821.1, PYH94142.1, PYH96496.1, PYH96874.1, PYH98304.1, PYH98521.1, PYH98607.1, PYH98608.1, PYH99185.1, PYH99220.1, PYH99454.1, PYI00028.1	PYI27895.1, PYI30276.1, PYI32282.1, PYI32283.1, PYI33130.1, PYI33225.1, PYI36435.1	PYI13422.1, PYI13920.1, PYI14490.1, PYI18569.1	RDK37659.1, RDK38062.1, RDK38662.1, RDK41037.1, RDK43582.1	KAB8067336.1, KAB8069050.1, KAB8069197.1, KAB8069839.1, KAB8070337.1, KAB8071124.1, KAB8071295.1, KAB8074375.1, KAB8077338.1, KAB8079054.1, KAB8079758.1	KAB8212988.1, KAB8213054.1, KAB8213166.1, KAB8213601.1, KAB8217064.1	KAE8146486.1, KAE8148520.1, KAE8148803.1, KAE8149982.1, KAE8151611.1, KAE8152103.1, KAE8154242.1, KAE8154478.1	KAE8307045.1, KAE8307944.1, KAE8311124.1, KAE8311134.1, KAE8312102.1	KAE8320542.1, KAE8320788.1, KAE8321641.1, KAE8322891.1, KAE8332957.1, KAE8332961.1	KAE8334125.1, KAE8334146.1, KAE8334169.1, KAE8334331.1, KAE8337904.1, KAE8343810.1	KAE8350561.1, KAE8352275.1, KAE8352571.1, KAE8353204.1, KAE8355480.1, KAE8356266.1, KAE8356458.1, KAE8356995.1	KAE8374938.1, KAE8379847.1, KAE8380320.1	KAE8410472.1	KAF3398202.1	KAF7118502.1, KAF7133902.1		KAF9882709.1, KAF9884366.1			KAI5284929.1, KAI5285235.1	KAI5305107.1	KAI9373439.1, KAI9373859.1	BDD55464.1, BDD57375.1, BDD57465.1, BDD59060.1, BDD60316.1, BDD60317.1, BDD62384.1, BDD62385.1, BDD62462.1, BDD62665.1, BDD62668.1, BDD63671.1	WEW55867.1	KAJ9474470.1, KAJ9474653.1, KAJ9475435.1, KAJ9477306.1, KAJ9477310.1, KAJ9480631.1, KAJ9480912.1, KAJ9480944.1, KAJ9481169.1, KAJ9481302.1, KAJ9481582.1, KAJ9484629.1, KAJ9485119.1, KAJ9488434.1, KAJ9491713.1			KAL1952764.1, KAL1952765.1, KAL1952786.1, KAL1952788.1, KAL1952963.1, KAL1953246.1, KAL1953417.1, KAL1954008.1, KAL1954121.1, KAL1954528.1, KAL1955337.1, KAL1955882.1, KAL1956137.1, KAL1957058.1, KAL1957288.1, KAL1957866.1, KAL1959042.1, KAL1960140.1	KAL2002533.1	KAL2108990.1	KAL2215518.1	KAL2802113.1, KAL2807589.1, KAL2813097.1, KAL2817138.1	KAL2810711.1, KAL2811368.1, KAL2812793.1, KAL2817945.1, KAL2823332.1	KAL2840808.1, KAL2846620.1, KAL2846713.1	KAL2782739.1, KAL2783989.1, KAL2793211.1	KAL3449642.1	KAL3466427.1	KAL3468709.1, KAL3468767.1, KAL3469055.1, KAL3469056.1, KAL3470214.1	KAL3483315.1, KAL3497104.1	KAL3428561.1, KAL3435042.1	KAL4736691.1, KAL4741024.1	KAL4745864.1, KAL4748273.1, KAL4748494.1, KAL4749043.1, KAL4749602.1	KAL4778262.1, KAL4778648.1, KAL4779080.1, KAL4779193.1, KAL4780135.1, KAL4782648.1	KAL4788729.1, KAL4788736.1, KAL4788895.1, KAL4789004.1, KAL4799856.1	KAL4860874.1, KAL4861680.1, KAL4862357.1, KAL4862358.1, KAL4866795.1, KAL4866878.1, KAL4867974.1, KAL4869891.1, KAL4872560.1	KAL4935215.1, KAL4935425.1, KAL4935427.1, KAL4936102.1, KAL4938515.1, KAL4940881.1, KAL4940882.1, KAL4941663.1, KAL4942092.1, KAL4945863.1	KAL4915723.1	KAL4949129.1, KAL4954944.1	KAL4981511.1, KAL4983934.1, KAL4985840.1, KAL4986045.1	KAL4977670.1, KAL4979791.1	KAL4993231.1, KAL4994947.1, KAL4997894.1, KAL4998450.1, KAL5000502.1, KAL5001376.1, KAL5001751.1, KAL5003682.1	KAL5044512.1, KAL5050645.1, KAL5051659.1		KAL5332340.1	KAL6229757.1, KAL6229918.1, KAL6231091.1, KAL6232749.1, KAL6234793.1, KAL6237152.1, KAL6238236.1, KAL6239692.1, KAL6239693.1, KAL6240161.1	KAL7353902.1, KAL7354703.1, KAL7355485.1, KAL7356562.1, KAL7358247.1, KAL7359591.1	KAN3026437.1, KAN3026438.1, KAN3026462.1, KAN3026944.1, KAN3029342.1, KAN3030574.1, KAN3037601.1, KAN3042040.1, KAN3042198.1	KAN3065162.1, KAN3067343.1, KAN3070567.1, KAN3070587.1, KAN3071204.1, KAN3074616.1	KAN3080756.1, KAN3080843.1, KAN3081317.1, KAN3081377.1, KAN3084244.1, KAN3084245.1, KAN3084246.1, KAN3084436.1, KAN3085406.1, KAN3086015.1, KAN3088241.1, KAN3088647.1, KAN3093715.1	KAN3081247.1, KAN3082432.1, KAN3083554.1, KAN3083900.1, KAN3083901.1, KAN3083999.1, KAN3084874.1, KAN3084885.1, KAN3085435.1, KAN3085560.1, KAN3085566.1, KAN3085855.1, KAN3085885.1, KAN3086586.1	KAN4831597.1, KAN4831898.1	KAN4865758.1	KAN4842614.1			KAN4870713.1	CAI7572805.1, CAI7623028.1, CAI7651953.1, CAI7663958.1, CAI7663968.1	CAI7605838.1, CAI7622793.1, CAI7626036.1	CAG7942844.1, CAG8090927.1, CAG8095457.1, CAG8096472.1, CAG8114793.1, CAG8148733.1	CAG8230441.1, CAG8383554.1, CAG8384314.1, CAG8392716.1, CAG8398948.1, CAG8400108.1, CAG8407787.1, CAG8417715.1, CAG8422503.1	CAG8893758.1, CAG8894290.1, CAG8894365.1, CAG8896322.1, CAG8899420.1, CAG8904114.1, CAG8904354.1, CAG8906280.1, CAG8906283.1, CAG8908439.1, CAG8908440.1	XP_748752.1, XP_749775.1, XP_750829.1	XP_001272520.1	XP_001390885.1, XP_001391335.1, XP_001393311.1, XP_059599552.1, XP_059599710.1, XP_059600192.1, XP_059603789.1, XP_059605320.1	XP_002339911.1, XP_002340136.1, XP_002477920.1, XP_002478750.1, XP_002480930.1, XP_002482083.1, XP_002486715.1, XP_002486724.1, XP_002488476.1, XP_002488705.1	XP_002540752.1, XP_002542876.1, XP_002583612.1, XP_002584648.1	XP_045272003.1, XP_045272432.1, XP_045273233.1, XP_045275675.1, XP_045276295.1, XP_045277206.1, XP_045278043.1, XP_045278432.1, XP_045278633.1, XP_045278956.1, XP_045279320.1, XP_045279321.1, XP_045279380.1, XP_045280335.1, XP_045280941.1, XP_045281740.1, XP_045281741.1, XP_045281742.1, XP_045281743.1, XP_045281779.1, XP_045281780.1, XP_045281781.1, XP_045281996.1, XP_045281997.1, XP_045282111.1	XP_002620087.2, XP_002622442.1, XP_002623367.2, XP_002624451.1, XP_002625491.1, XP_002628541.1, XP_002628675.2, XP_031577048.1, XP_031577281.1, XP_031577876.1, XP_031578767.1, XP_031578822.1, XP_031578823.1, XP_031579208.1, XP_031579300.1, XP_031579369.1, XP_031579870.1, XP_031580097.1, XP_031581483.1	XP_050469256.1, XP_659267.1, XP_664727.2	XP_001239436.2, XP_001241015.2, XP_001241181.2, XP_001241229.2, XP_001241246.2, XP_001241507.1, XP_001243479.2, XP_001244189.2, XP_001244451.1, XP_001245226.2, XP_001245227.1, XP_001245404.2, XP_001246346.2, XP_001247257.2, XP_001248107.2, XP_012214223.1	XP_001535742.1, XP_001536429.1, XP_001536706.1, XP_001537089.1, XP_001537090.1, XP_001537239.1, XP_001537241.1, XP_001537283.1, XP_001537568.1, XP_001538237.1, XP_001538388.1, XP_001538727.1, XP_001539415.1, XP_001539495.1, XP_001540072.1, XP_001540284.1, XP_001540799.1, XP_001541039.1, XP_001541483.1, XP_001541795.1, XP_001542343.1, XP_001542364.1, XP_001542365.1, XP_001542501.1, XP_001542510.1, XP_001543215.1, XP_001543434.1, XP_001544373.1, XP_001544848.1, XP_001544849.1			XP_045283084.1, XP_045283418.1, XP_045284222.1, XP_045284267.1, XP_045285107.1, XP_045286760.1, XP_045287416.1, XP_045290437.1, XP_045292007.1	XP_002789980.2, XP_002790108.2, XP_002790921.1, XP_002793395.1, XP_002794472.1, XP_002795577.2, XP_015699478.1, XP_015699556.1, XP_015701751.1, XP_015701911.1, XP_015702986.1	XP_010756543.1, XP_010757919.1, XP_010757920.1, XP_010758075.1, XP_010758197.1, XP_010758969.1, XP_010758970.1, XP_010760029.1, XP_010760956.1	XP_003169740.1, XP_003170726.1, XP_003173143.1, XP_003173584.1, XP_003177767.1	XP_002843065.1, XP_002843123.1, XP_002843339.1, XP_002843634.1, XP_002843956.1, XP_002845189.1, XP_002845622.1, XP_002847235.1, XP_002847353.1, XP_002847831.1, XP_002849903.1	XP_003231191.1, XP_003231409.1, XP_003233605.1, XP_003235051.1, XP_003236584.1, XP_003237936.1, XP_047607489.1	XP_003018511.1, XP_003019123.1, XP_003020394.1, XP_003022400.1, XP_003023169.1, XP_003025230.1, XP_003025408.1	XP_001816611.3, XP_001825634.1, XP_001827294.1, XP_023091919.1		XP_008713521.1							XP_040633797.1, XP_040633798.1, XP_040634643.1, XP_040635671.1, XP_040635782.1, XP_040636755.1, XP_040638233.1, XP_040639014.1, XP_040639015.1, XP_040639357.1, XP_040642474.1, XP_040642665.1, XP_040642666.1		XP_013284375.1, XP_013289031.1, XP_013289290.1				XP_016265998.1, XP_016265999.1	XP_013266844.1, XP_013267226.1			XP_016626133.1, XP_016626704.1, XP_016626705.1		XP_022500150.1	XP_018688750.1	XP_049965398.1, XP_049966102.1, XP_049966286.1, XP_049966366.1, XP_049967830.1, XP_049968689.1, XP_049970566.1	XP_022481924.1, XP_022481974.1, XP_022482043.1, XP_022482163.1, XP_022482432.1, XP_022482524.1, XP_022483123.1	XP_067473087.1, XP_067475007.1, XP_067479614.1, XP_067480348.1, XP_067480349.1, XP_067480350.1, XP_067481880.1	XP_022576579.1, XP_022580478.1, XP_022580722.1, XP_022582171.1		XP_040695853.1		XP_022395342.1, XP_022395992.1, XP_022397149.1, XP_022397153.1, XP_022397161.1, XP_022399660.1, XP_022400260.1, XP_022401446.1, XP_022402419.1, XP_022402420.1, XP_022404570.1, XP_022405258.1, XP_022405641.1	XP_020051100.1, XP_020051598.1, XP_020051926.1, XP_020054918.1, XP_020055670.1		XP_020115353.1, XP_020115363.1, XP_020115408.1, XP_020116562.1, XP_020119681.1, XP_020119935.1	XP_024672812.1, XP_024673619.1, XP_024673620.1, XP_024674432.1	XP_025426331.1, XP_025426332.1, XP_025426989.1, XP_025432549.1, XP_025434659.1	XP_025474824.1, XP_025476335.1, XP_025476514.1, XP_025476515.1, XP_025484303.1	XP_025437576.1, XP_025437905.1, XP_025444107.1	XP_025485996.1, XP_025486611.1, XP_025486627.1, XP_025490802.1, XP_025491131.1, XP_025496419.1	XP_025509976.1, XP_025511298.1, XP_025512559.1, XP_025519931.1, XP_025520973.1	XP_025505110.1, XP_025505586.1, XP_025508565.1, XP_025509210.1	XP_025522579.1, XP_025523553.1, XP_025525013.1, XP_025529446.1, XP_025533519.1	XP_040797209.1, XP_040798298.1	XP_025540469.1, XP_025540732.1, XP_025541725.1, XP_025542209.1, XP_025543439.1	XP_025569151.1, XP_025569278.1, XP_025570892.1, XP_025572201.1, XP_025573050.1, XP_025574414.1, XP_025577955.1	XP_025545758.1, XP_025545766.1, XP_025545773.1, XP_025545947.1, XP_025554278.1	XP_025557733.1, XP_025557763.1, XP_025557768.1, XP_025557800.1, XP_025560879.1, XP_025560952.1, XP_025561604.1, XP_025563920.1, XP_025563921.1, XP_025564616.1, XP_025568078.1	XP_026619133.1, XP_026619237.1, XP_026619322.1, XP_026619351.1, XP_026619360.1, XP_026619441.1, XP_026619586.1, XP_026619606.1, XP_026619630.1, XP_026619736.1, XP_026619841.1, XP_026619856.1, XP_026619973.1, XP_026621606.1, XP_026623816.1, XP_026626748.1, XP_026629953.1		XP_041139845.2	XP_031894092.1, XP_031894721.1, XP_031896244.1, XP_031896260.1, XP_031897724.1	XP_031906877.1, XP_031908204.1, XP_031913342.1	XP_031921647.1, XP_031924636.1, XP_031927370.1	XP_031934096.1, XP_031934115.1, XP_031934117.1, XP_031935136.1, XP_031935306.1, XP_031936965.1, XP_031943260.1, XP_031944096.1, XP_031945647.1	XP_054117648.1, XP_054117649.1, XP_054118910.1, XP_054120338.1, XP_054120568.1		XP_035356705.1, XP_035356706.1, XP_035358898.1, XP_035359163.1	XP_035339345.1, XP_035341299.1, XP_035342854.1, XP_035342914.1, XP_035343209.1, XP_035349349.1, XP_035350159.1	XP_038925408.1, XP_038925506.1, XP_038926434.1, XP_038930168.1, XP_038930491.1	XP_014530453.1, XP_014531671.1, XP_014534683.2, XP_014535816.2, XP_014536247.2, XP_014536570.1, XP_065955598.1, XP_065955641.1, XP_065955666.1, XP_065955848.1, XP_065955874.1, XP_065956168.1, XP_065956449.1, XP_065956452.1, XP_065956458.1, XP_065956694.1, XP_065956697.1, XP_065956799.1, XP_065956825.1, XP_065957129.1, XP_065957224.1, XP_065957225.1, XP_065957237.1, XP_065957239.1, XP_065957245.1, XP_065957365.1, XP_065957439.1, XP_065957663.1, XP_065957829.1, XP_065957939.1, XP_065957988.1	XP_041536784.1, XP_041538630.1, XP_041538631.1, XP_041539773.1, XP_041540487.1, XP_041541929.1, XP_041543556.1, XP_041543570.1, XP_041543644.1, XP_041543647.1, XP_041543768.1, XP_041543848.1, XP_041543880.1, XP_041543884.1, XP_041543956.1, XP_041545234.1, XP_041545410.1	XP_043131572.1, XP_043131575.1, XP_043132057.1, XP_043132058.1, XP_043134309.1, XP_043134310.1, XP_043135322.1, XP_043138827.1	XP_041562879.1	XP_043155672.1, XP_043163493.1	XP_043128325.1, XP_043128380.1, XP_043130376.1	XP_003065044.2, XP_003066108.2, XP_003067043.2, XP_003068425.2, XP_003070538.2, XP_003071480.1, XP_065979587.1, XP_065979588.1, XP_065980128.1, XP_065980660.1, XP_065980751.1, XP_065980772.1, XP_065980893.1, XP_065980947.1, XP_065981480.1		XP_049105135.1, XP_049105136.1, XP_049105878.1, XP_049106646.1, XP_049106922.1, XP_049109168.1, XP_049111823.1	XP_052951067.1, XP_052952190.1, XP_052953750.1, XP_052955225.1, XP_052955394.1		XP_069257659.1, XP_069258486.1, XP_069258487.1, XP_069258934.1, XP_069259951.1, XP_069259952.1, XP_069260005.1, XP_069260078.1, XP_069260378.1, XP_069261492.1, XP_069261818.1, XP_069261819.1, XP_069261821.1, XP_069262765.1, XP_069262789.1, XP_069263087.1, XP_069263088.1, XP_069263110.1, XP_069263260.1	XP_069266281.1, XP_069266624.1, XP_069267561.1, XP_069267635.1, XP_069267665.1, XP_069269111.1, XP_069270242.1, XP_069272402.1	XP_069280453.1		XP_070892043.1, XP_070892044.1, XP_070893846.1, XP_070896309.1, XP_070896310.1, XP_070903142.1	XP_070880321.1, XP_070880359.1, XP_070880360.1, XP_070887365.1, XP_070889736.1	XP_073590602.1, XP_073591148.1, XP_073593216.1, XP_073593280.1, XP_073594552.1, XP_073598338.1, XP_073598486.1	XP_073570887.1, XP_073574982.1, XP_073576317.1	XP_073542561.1, XP_073542806.1, XP_073542813.1, XP_073543231.1, XP_073548169.1, XP_073553002.1		XP_073611231.1, XP_073611486.1, XP_073612558.1, XP_073614412.1, XP_073618713.1, XP_073620322.1, XP_073621067.1	XP_073621600.1, XP_073621820.1, XP_073623517.1, XP_073630827.1	XP_073639847.1, XP_073640355.1
OG0000098	EGE01754.1, EGE03394.1, EGE03496.1, EGE04714.1, EGE06455.1, EGE06571.1, EGE07004.1, EGE08594.1, EGE08650.1			CRG83648.1, CRG84439.1, CRG90609.1, CRG91211.1, CRG91446.1, CRG92332.1		KLJ05481.1, KLJ05799.1, KLJ12236.1	CEJ59508.1, CEJ60475.1, CEJ61608.1, CEO59811.1	CEL06887.1, CEL06889.1, CEL08868.1, CEL10608.1, CEL11020.1, CEL11021.1	KZZ86610.1, KZZ86617.1, KZZ87142.1, KZZ87853.1, KZZ89284.1, KZZ91650.1, KZZ91655.1, KZZ93896.1, KZZ95102.1, KZZ95595.1, KZZ96214.1, KZZ98048.1	OAX77042.1, OAX77043.1, OAX79724.1, OAX79768.1, OAX82287.1, OAX83154.1	KAF7593227.1, KAF7597193.1	OJD12758.1, OJD14127.1, OJD15377.1, OJD17419.1	OOF93530.1, OOF93532.1, OOF93579.1, OOF95831.1, OOF98734.1, OOG00576.1	OQE12832.1, OQE13623.1, OQE13791.1, OQE15963.1, OQE16266.1, OQE17389.1, OQE19637.1, OQE19783.1, OQE20204.1, OQE20984.1, OQE22815.1, OQE22846.1, OQE30315.1	PGH29991.1, PGH31404.1, PGH31487.1, PGH31782.1, PGH32384.1, PGH33075.1, PGH33868.1, PGH35893.1	PGG98269.1, PGG99652.1, PGH03266.1	PGH01308.1, PGH11385.1, PGH13780.1, PGH13846.1, PGH14117.1	PGG98072.1, PGG98241.1, PGH10755.1, PGH10889.1, PGH11024.1, PGH13881.1, PGH14255.1, PGH22954.1, PGH23018.1, PGH23019.1, PGH23959.1, PGH23986.1, PGH27588.1, PGH27950.1	PLN77431.1, PLN79563.1	PYI01390.1, PYI01623.1, PYI02624.1, PYI02625.1, PYI03437.1, PYI03438.1, PYI03596.1, PYI11695.1, PYI12662.1	PYH89151.1, PYH99846.1, PYI00073.1, PYI00189.1	PYI34581.1, PYI34593.1	PYI15634.1	RDK39757.1, RDK41374.1, RDK42486.1, RDK43459.1, RDK43569.1, RDK45267.1, RDK45673.1	KAB8071930.1, KAB8073143.1	KAB8226398.1	KAE8145011.1, KAE8148477.1, KAE8152939.1, KAE8154520.1, KAE8154717.1	KAE8306261.1, KAE8309967.1, KAE8315445.1, KAE8317040.1	KAE8331764.1, KAE8331926.1, KAE8332575.1	KAE8345416.1, KAE8345522.1, KAE8345754.1, KAE8346211.1	KAE8356763.1	KAE8372174.1, KAE8372506.1, KAE8376355.1, KAE8377215.1, KAE8381676.1, KAE8383165.1	KAE8411708.1, KAE8415614.1, KAE8415711.1, KAE8419141.1, KAE8423842.1, KAE8423858.1	KAF3385191.1, KAF3391740.1, KAF3397783.1	KAF7113936.1, KAF7115783.1, KAF7115986.1, KAF7118525.1, KAF7121833.1, KAF7122570.1, KAF7125503.1, KAF7125919.1, KAF7125978.1	KAF7712168.1, KAF7713461.1, KAF7718314.1, KAF7718704.1	KAF9886862.1, KAF9887197.1, KAF9889073.1, KAF9892414.1, KAF9893089.1		KAI5293970.1	KAI5283687.1, KAI5291086.1, KAI5291164.1	KAI5299602.1, KAI5299758.1, KAI5300778.1, KAI5301801.1, KAI5301856.1, KAI5303025.1, KAI5303198.1, KAI5303199.1, KAI5303284.1, KAI5303371.1, KAI5303529.1, KAI5303536.1, KAI5303698.1, KAI5303867.1, KAI5304060.1, KAI5304379.1, KAI5304635.1, KAI5304756.1, KAI5304787.1, KAI5304953.1, KAI5305501.1, KAI5305555.1, KAI5306007.1, KAI5306326.1, KAI5306412.1, KAI5307017.1	KAI9368036.1, KAI9368041.1, KAI9369036.1, KAI9369803.1, KAI9371424.1, KAI9374194.1, KAI9375469.1, KAI9375971.1		WEW54622.1, WEW55913.1, WEW55934.1, WEW58705.1, WEW59049.1	KAJ9481155.1, KAJ9482238.1, KAJ9482461.1, KAJ9484208.1, KAJ9484712.1, KAJ9485259.1, KAJ9486201.1, KAJ9486264.1, KAJ9486495.1, KAJ9486694.1, KAJ9487068.1, KAJ9487337.1, KAJ9489682.1, KAJ9490257.1, KAJ9490575.1, KAJ9490712.1, KAJ9491316.1, KAJ9491342.1, KAJ9492759.1, KAJ9492862.1, KAJ9492978.1, KAJ9493065.1			KAL1952828.1, KAL1957519.1, KAL1957703.1, KAL1960578.1	KAL1997770.1, KAL1997860.1, KAL1998618.1, KAL2000089.1	KAL2108018.1	KAL2214909.1, KAL2215854.1, KAL2216997.1, KAL2217648.1, KAL2219099.1, KAL2219283.1, KAL2222179.1, KAL2222989.1	KAL2809614.1, KAL2809728.1, KAL2811775.1, KAL2812059.1, KAL2813156.1, KAL2814945.1, KAL2814946.1, KAL2814947.1, KAL2819743.1, KAL2822039.1, KAL2822992.1	KAL2813463.1, KAL2821293.1, KAL2821301.1, KAL2822134.1, KAL2827514.1, KAL2828295.1, KAL2829267.1, KAL2830229.1, KAL2830320.1	KAL2838453.1, KAL2849943.1	KAL2784092.1, KAL2785439.1, KAL2796309.1, KAL2797427.1, KAL2797609.1, KAL2798240.1	KAL3442200.1, KAL3442683.1, KAL3444403.1, KAL3445614.1, KAL3448263.1	KAL3455932.1, KAL3456198.1, KAL3459480.1, KAL3459765.1, KAL3461856.1, KAL3463528.1, KAL3466972.1	KAL3469642.1, KAL3471245.1, KAL3471628.1, KAL3475976.1, KAL3476539.1, KAL3479407.1	KAL3484228.1, KAL3484544.1, KAL3486945.1, KAL3488649.1, KAL3493264.1, KAL3495720.1	KAL3428673.1, KAL3430902.1, KAL3431298.1, KAL3434213.1, KAL3434862.1, KAL3439681.1	KAL4733710.1, KAL4735308.1, KAL4735574.1, KAL4736934.1, KAL4742394.1, KAL4743106.1, KAL4743716.1	KAL4744814.1, KAL4746060.1, KAL4746114.1, KAL4747139.1, KAL4748442.1, KAL4755141.1	KAL4778030.1, KAL4778347.1, KAL4779651.1, KAL4780853.1, KAL4782093.1, KAL4782809.1, KAL4783509.1, KAL4784101.1, KAL4786393.1, KAL4786807.1, KAL4787582.1, KAL4787636.1	KAL4789610.1, KAL4791284.1, KAL4791405.1, KAL4793095.1, KAL4793233.1, KAL4793702.1, KAL4795048.1, KAL4795770.1, KAL4798974.1, KAL4800295.1, KAL4801095.1	KAL4869476.1	KAL4934817.1, KAL4935933.1, KAL4936648.1, KAL4939670.1, KAL4940364.1, KAL4943630.1, KAL4943894.1, KAL4944692.1	KAL4911801.1, KAL4912950.1, KAL4913544.1, KAL4913673.1, KAL4916505.1, KAL4918743.1, KAL4919585.1, KAL4920031.1, KAL4920760.1, KAL4921822.1	KAL4949882.1, KAL4954240.1, KAL4955297.1	KAL4981361.1, KAL4981570.1, KAL4982936.1, KAL4983783.1, KAL4985518.1, KAL4986077.1, KAL4987765.1, KAL4987835.1		KAL4994308.1, KAL4994995.1, KAL4996503.1, KAL5000485.1, KAL5001789.1, KAL5003008.1	KAL5042386.1, KAL5044047.1, KAL5045276.1, KAL5046463.1, KAL5049368.1, KAL5051339.1	KAL5355504.1, KAL5357660.1, KAL5361700.1, KAL5364197.1	KAL5332149.1, KAL5332184.1, KAL5332410.1, KAL5334617.1, KAL5335886.1, KAL5337380.1, KAL5341360.1		KAL7352302.1, KAL7357575.1	KAN3026491.1, KAN3028318.1, KAN3029275.1, KAN3030378.1, KAN3032708.1, KAN3032711.1, KAN3036513.1, KAN3036975.1, KAN3042276.1, KAN3042294.1, KAN3042885.1, KAN3042976.1, KAN3043715.1, KAN3043830.1, KAN3048066.1	KAN3067466.1, KAN3068121.1, KAN3070919.1, KAN3071676.1, KAN3074541.1, KAN3078241.1, KAN3080100.1, KAN3080240.1, KAN3080427.1, KAN3080680.1	KAN3078809.1, KAN3080364.1, KAN3080718.1, KAN3080734.1, KAN3081641.1, KAN3081917.1, KAN3082714.1, KAN3082863.1, KAN3083224.1, KAN3083345.1, KAN3083395.1, KAN3083411.1, KAN3083511.1, KAN3084477.1, KAN3084663.1, KAN3084865.1, KAN3084990.1, KAN3085244.1, KAN3086476.1, KAN3087430.1, KAN3087904.1, KAN3088409.1, KAN3088523.1, KAN3089726.1, KAN3091030.1, KAN3091159.1, KAN3092060.1, KAN3092064.1, KAN3093186.1, KAN3094219.1, KAN3095209.1	KAN3085015.1, KAN3085300.1, KAN3087206.1, KAN3087624.1, KAN3092796.1, KAN3092860.1, KAN3093418.1, KAN3094344.1, KAN3094414.1, KAN3095373.1, KAN3095384.1, KAN3096287.1, KAN3098097.1, KAN3098544.1, KAN3099044.1							CAI7567747.1, CAI7610554.1, CAI7633639.1, CAI7661240.1, CAI7669116.1, CAI7677657.1	CAI7608959.1, CAI7657791.1, CAI7666027.1, CAI7674452.1, CAI7678349.1, CAI7678697.1	CAG8074586.1, CAG8085729.1, CAG8154359.1	CAG8309336.1, CAG8323891.1, CAG8354378.1, CAG8354492.1, CAG8364199.1, CAG8369677.1, CAG8370820.1, CAG8380892.1, CAG8397629.1, CAG8398577.1, CAG8400970.1, CAG8405294.1, CAG8407746.1, CAG8415949.1	CAG8888044.1, CAG8888123.1, CAG8888151.1, CAG8888251.1, CAG8888512.1, CAG8888652.1, CAG8888728.1, CAG8889621.1, CAG8890368.1, CAG8890540.1, CAG8892280.1, CAG8893438.1, CAG8893722.1, CAG8894134.1, CAG8894383.1, CAG8894897.1, CAG8898541.1, CAG8899677.1, CAG8899844.1, CAG8899852.1, CAG8902696.1, CAG8903482.1, CAG8903982.1, CAG8904504.1, CAG8908307.1, CAG8908642.1, CAG8909304.1, CAG8909513.1	XP_746542.1, XP_747641.1, XP_754187.1	XP_001273627.1, XP_001273667.1, XP_001274667.1, XP_001275626.1	XP_001391766.1, XP_001393719.3, XP_001395792.1, XP_059599757.1, XP_059603275.1	XP_002478775.1, XP_002485555.1, XP_002486531.1, XP_002486561.1	XP_002541211.1, XP_002542650.1, XP_002544788.1, XP_002582740.1, XP_002582778.1	XP_045271762.1, XP_045280322.1, XP_045280328.1, XP_045280329.1	XP_002625003.1, XP_031577055.1, XP_031577056.1	XP_050469104.1		XP_001540471.1, XP_001540514.1	XP_001208654.1, XP_001210241.1, XP_001213925.1, XP_001217705.1, XP_001218487.1	XP_001257642.1, XP_001258153.1, XP_001258977.1, XP_001259262.1, XP_001262454.1, XP_001263028.1, XP_001263277.1, XP_001265409.1	XP_045285582.1, XP_045286111.1, XP_045289233.1, XP_045291166.1, XP_045291281.1	XP_002791933.1	XP_010762616.1	XP_003169037.1, XP_003169661.1, XP_003170423.1, XP_003170832.1, XP_003171303.1, XP_003171849.1, XP_003172773.1, XP_003174984.1, XP_003176826.1, XP_003177296.1, XP_003177910.1	XP_002842569.1, XP_002842856.1, XP_002843347.1, XP_002843711.1, XP_002844133.1, XP_002845356.1, XP_002846478.1, XP_002846479.1, XP_002846887.1, XP_002850315.1, XP_002850385.1	XP_003231421.1, XP_003232487.1, XP_003234509.1, XP_003234895.1, XP_003236207.1, XP_003236708.1, XP_003238136.1, XP_047604497.1	XP_003019279.1, XP_003020059.1, XP_003020799.1, XP_003023167.1, XP_003024050.1, XP_003024679.1, XP_003025017.1, XP_003025277.1	XP_001827074.3									XP_040636533.1, XP_040637880.1, XP_040638861.1, XP_040639077.1, XP_040639094.1, XP_040640182.1, XP_040643480.1							XP_013267220.1, XP_013267463.1, XP_013268170.1, XP_013268235.1				XP_043142080.1, XP_043143587.1, XP_043144362.1, XP_043144606.1, XP_043145265.1, XP_043145927.1, XP_043146344.1, XP_043146908.1, XP_043148653.1, XP_043151338.1, XP_043151531.1, XP_043152142.1			XP_049965822.1, XP_049966261.1, XP_049967055.1, XP_049967343.1, XP_049967997.1, XP_049968019.1, XP_049968390.1, XP_049970562.1, XP_049971670.1, XP_049972253.1, XP_049972722.1, XP_049972919.1, XP_049972935.1, XP_049973507.1, XP_049974427.1	XP_022484138.1, XP_022486211.1, XP_022487382.1, XP_022491066.1	XP_067473492.1, XP_067474087.1, XP_067475354.1, XP_067477273.1, XP_067477367.1, XP_067479991.1, XP_067479992.1, XP_067481685.1, XP_067481868.1	XP_022576864.1, XP_022577107.1, XP_022578435.1, XP_022578995.1, XP_022580306.1, XP_022580918.1, XP_022580935.1, XP_022583776.1	XP_040663753.1, XP_040665398.1, XP_040665399.1, XP_040666326.1, XP_040670120.1, XP_040672767.1	XP_040696808.1, XP_040699027.1, XP_040699729.1, XP_040701851.1, XP_040703068.1, XP_040705051.1, XP_040705693.1	XP_040685044.1, XP_040685275.1, XP_040685276.1, XP_040685892.1, XP_040686232.1, XP_040687058.1, XP_040688710.1, XP_040688739.1, XP_040688852.1, XP_040691354.1, XP_040691360.1, XP_040692382.1, XP_040693467.1, XP_040693504.1, XP_040694073.1, XP_040694074.1, XP_040695377.1, XP_040695429.1	XP_022395695.1, XP_022395715.1, XP_022396675.1, XP_022397148.1, XP_022397373.1, XP_022398390.1, XP_022399229.1, XP_022399417.1, XP_022399795.1, XP_022401681.1, XP_022401776.1, XP_022404011.1, XP_022404768.1, XP_022404965.1, XP_022405101.1, XP_022405286.1, XP_022405846.1	XP_020055525.1, XP_020055539.1, XP_020060140.1	XP_040729469.1	XP_020115975.1, XP_020116735.1, XP_020119245.1, XP_020119289.1, XP_020122148.1	XP_024673737.1, XP_024674017.1, XP_024674019.1, XP_024674411.1, XP_024675867.1, XP_024676590.1		XP_025474135.1, XP_025481398.1, XP_025483513.1, XP_025483514.1, XP_025484035.1	XP_025447209.1, XP_025447225.1	XP_025490259.1, XP_025490276.1	XP_025510742.1, XP_025516489.1, XP_025516490.1, XP_025517048.1, XP_025517572.1	XP_025501608.1, XP_025501609.1, XP_025501622.1	XP_025533316.1, XP_025533337.1	XP_040802820.1, XP_040802839.1	XP_025534949.1, XP_025540045.1, XP_025543231.1, XP_025544150.1, XP_025545485.1	XP_025569207.1, XP_025570157.1, XP_025571622.1, XP_025573107.1, XP_025576811.1, XP_025577668.1, XP_025578222.1	XP_025549593.1	XP_025560654.1, XP_025560655.1, XP_025563566.1, XP_025564842.1, XP_025568089.1, XP_025568197.1	XP_026620932.1, XP_026623370.1, XP_026626419.1, XP_026632311.1	XP_026598953.1, XP_026600822.1, XP_026601451.1, XP_026602265.1, XP_026603585.1, XP_026609297.1	XP_041151348.1, XP_071363458.1, XP_071364564.1, XP_071367170.1	XP_031897756.1, XP_031901039.1, XP_031901315.1	XP_031907798.1, XP_031911924.1, XP_031919017.1, XP_031919134.1	XP_031924306.1, XP_031924735.1, XP_031924974.1, XP_031926366.1, XP_031932503.1, XP_031933543.1	XP_031934872.1, XP_031937958.1, XP_031940028.1, XP_031940688.1, XP_031941106.1, XP_031942442.1, XP_031943757.1, XP_031944714.1, XP_031944846.1	XP_054116655.1, XP_054118196.1, XP_054119194.1, XP_054121651.1, XP_054123322.1	XP_033410896.1, XP_033412979.1, XP_033413125.1, XP_033413421.1, XP_033414535.1, XP_033414645.1, XP_033414813.1, XP_033418265.1, XP_033419372.1, XP_033420214.1, XP_033420224.1	XP_035352490.1, XP_035352558.1, XP_035353368.1, XP_035356717.1, XP_035358575.1	XP_035341277.1, XP_035341751.1, XP_035343391.1, XP_035345022.1, XP_035345557.1, XP_035346977.1, XP_035349632.1	XP_038924489.1, XP_038924539.1, XP_038925255.1, XP_038925598.1, XP_038925773.1, XP_038925853.1, XP_038925890.1, XP_038927982.1, XP_038928801.1, XP_038929009.1, XP_038929422.1, XP_038930585.1, XP_038931029.1, XP_038931852.1, XP_038931856.1, XP_038932184.1, XP_038932458.1	XP_014531232.2, XP_014539174.2, XP_065955568.1, XP_065955574.1	XP_041538277.1, XP_041539785.1, XP_041539897.1, XP_041545686.1, XP_041545687.1, XP_041546608.1	XP_043131960.1, XP_043134774.1, XP_043134795.1, XP_043137494.1, XP_043138800.1, XP_043140584.1	XP_041551927.1, XP_041552060.1, XP_041555037.1, XP_041558965.1, XP_041560352.1, XP_041562246.1	XP_043155086.1, XP_043155464.1, XP_043157091.1, XP_043157666.1, XP_043158783.1, XP_043159037.1, XP_043160791.1	XP_043121915.1, XP_043122874.1, XP_043123469.1, XP_043125030.1, XP_043125307.1, XP_043125513.1, XP_043125641.1, XP_043126428.1, XP_043128197.1, XP_043128421.1, XP_043128507.1, XP_043129537.1, XP_043130979.1			XP_049110180.1, XP_049111160.1	XP_052950142.1, XP_052950676.1, XP_052953907.1, XP_052955565.1, XP_052956334.1, XP_052957712.1, XP_052957730.1		XP_069259045.1, XP_069262660.1	XP_069265087.1, XP_069267510.1, XP_069270991.1, XP_069272624.1	XP_069273102.1, XP_069277858.1, XP_069278271.1, XP_069279747.1	XP_069282960.1, XP_069285483.1, XP_069287196.1, XP_069287638.1, XP_069289343.1, XP_069289611.1, XP_069290264.1, XP_069293027.1	XP_070896362.1, XP_070901527.1, XP_070902001.1, XP_070902011.1, XP_070902827.1, XP_070904703.1, XP_070904705.1	XP_070880922.1, XP_070883431.1, XP_070885085.1, XP_070885190.1, XP_070888373.1, XP_070888517.1, XP_070888536.1, XP_070889674.1	XP_073592400.1, XP_073596520.1, XP_073600289.1, XP_073601324.1, XP_073601325.1	XP_073564094.1, XP_073566062.1, XP_073573270.1	XP_073550434.1	XP_073582502.1, XP_073583070.1, XP_073586925.1, XP_073588301.1, XP_073589412.1, XP_073590056.1	XP_073609801.1, XP_073620765.1, XP_073621113.1	XP_073622605.1, XP_073623836.1, XP_073625123.1, XP_073625281.1, XP_073625282.1, XP_073626211.1, XP_073626955.1, XP_073628722.1, XP_073631412.1, XP_073632116.1, XP_073633498.1	XP_073634377.1, XP_073635552.1, XP_073635989.1, XP_073636280.1, XP_073636822.1, XP_073638381.1, XP_073638493.1, XP_073641311.1
OG0000099	EGE05429.1		KIW73074.1, KIW73679.1	CRG87305.1	KKY19784.1	KLJ12311.1	CEJ55406.1, CEJ57202.1, CEJ57203.1, CEJ61314.1	CEL00559.1, CEL00908.1, CEL00909.1, CEL02150.1, CEL04907.1, CEL05273.1, CEL06965.1, CEL08709.1, CEL08710.1, CEL09222.1, CEL09276.1, CEL10931.1, CEL10958.1, CEL11273.1, CEN60506.1, CEN60631.1, CEN61893.1		OAX79561.1	KAF7585433.1, KAF7585902.1, KAF7589930.1, KAF7590326.1, KAF7591723.1, KAF7592167.1, KAF7592692.1, KAF7592693.1, KAF7594270.1, KAF7594566.1, KAF7594567.1, KAF7594822.1, KAF7595226.1, KAF7596495.1	OJD12472.1, OJD12473.1	OOF89948.1, OOF91426.1, OOF91825.1, OOF91992.1, OOF94203.1, OOF96334.1, OOF99041.1, OOF99088.1	OQE11222.1, OQE15180.1, OQE24183.1, OQE25648.1, OQE30702.1	PGH28923.1	PGH02637.1	PGH10930.1, PGH10931.1, PGH17463.1	PGH18167.1, PGH27457.1	PLN79280.1	PYI00408.1, PYI01328.1, PYI01546.1, PYI03145.1, PYI07022.1, PYI08852.1, PYI08876.1, PYI09367.1, PYI11277.1, PYI11327.1, PYI11915.1, PYI12650.1, PYI12651.1	PYH87701.1, PYH89322.1, PYH90487.1, PYH92709.1, PYH97128.1, PYH97264.1, PYH98053.1, PYH98720.1, PYH99444.1	PYI26183.1, PYI26764.1, PYI26782.1, PYI28152.1, PYI28554.1, PYI30559.1, PYI33097.1, PYI36686.1, PYI36885.1	PYI14223.1, PYI17971.1, PYI20521.1, PYI23585.1, PYI23988.1, PYI24007.1, PYI24585.1, PYI24636.1	RDK37768.1, RDK37815.1, RDK38699.1, RDK40708.1, RDK41190.1, RDK41539.1, RDK42260.1, RDK45928.1	KAB8068834.1, KAB8069172.1, KAB8069926.1, KAB8070552.1, KAB8070667.1, KAB8071308.1, KAB8071318.1, KAB8071385.1, KAB8071727.1, KAB8072140.1, KAB8073052.1, KAB8073199.1, KAB8074934.1, KAB8077306.1, KAB8077634.1, KAB8078885.1, KAB8079705.1, KAB8079740.1	KAB8215214.1, KAB8215643.1, KAB8216022.1, KAB8216355.1, KAB8217940.1, KAB8221776.1, KAB8221938.1, KAB8221952.1, KAB8222925.1, KAB8223455.1, KAB8223456.1	KAE8151336.1, KAE8151458.1, KAE8151568.1, KAE8153049.1, KAE8153362.1, KAE8154439.1, KAE8154526.1, KAE8154666.1, KAE8154886.1	KAE8311544.1, KAE8311545.1, KAE8312620.1, KAE8312737.1, KAE8313486.1, KAE8313705.1, KAE8316447.1, KAE8316559.1, KAE8316573.1, KAE8316884.1, KAE8317828.1, KAE8319397.1	KAE8322239.1, KAE8324792.1, KAE8325648.1, KAE8326247.1, KAE8326262.1, KAE8327294.1, KAE8327720.1, KAE8327721.1, KAE8329154.1, KAE8329482.1, KAE8330907.1, KAE8334040.1	KAE8334752.1, KAE8335974.1, KAE8336335.1, KAE8338354.1, KAE8340458.1, KAE8340690.1, KAE8340703.1, KAE8342178.1, KAE8345117.1	KAE8351954.1, KAE8352204.1, KAE8355657.1	KAE8373977.1, KAE8375699.1, KAE8377206.1, KAE8378025.1, KAE8381303.1, KAE8381997.1	KAE8411373.1, KAE8414376.1, KAE8414887.1, KAE8415518.1, KAE8417925.1, KAE8418559.1, KAE8419529.1, KAE8419650.1, KAE8419668.1, KAE8422703.1, KAE8423163.1, KAE8423268.1	KAF3384474.1, KAF3386931.1	KAF7121611.1, KAF7122756.1, KAF7126024.1	KAF7715895.1	KAF9884959.1, KAF9887790.1, KAF9888028.1, KAF9888702.1, KAF9888782.1, KAF9890397.1, KAF9892640.1, KAF9892989.1, KAF9893892.1, KAF9895146.1					KAI9368584.1, KAI9369039.1, KAI9369639.1, KAI9369909.1, KAI9370361.1, KAI9370397.1, KAI9375099.1	BDD58704.1, BDD58705.1	WEW58626.1	KAJ9481899.1, KAJ9483595.1, KAJ9489124.1	KAJ9619082.1	KAJ9608714.1	KAL1954189.1	KAL1999718.1		KAL2214802.1, KAL2214803.1, KAL2220239.1	KAL2802302.1, KAL2802542.1, KAL2807716.1, KAL2808080.1, KAL2811036.1, KAL2813834.1, KAL2817621.1, KAL2820628.1	KAL2812786.1, KAL2819029.1, KAL2819036.1, KAL2820990.1, KAL2823237.1, KAL2824224.1, KAL2826228.1, KAL2826679.1, KAL2827237.1, KAL2831203.1, KAL2831381.1	KAL2829901.1, KAL2833995.1, KAL2834694.1, KAL2834770.1, KAL2835370.1, KAL2836448.1, KAL2839755.1, KAL2844065.1, KAL2846194.1, KAL2847542.1, KAL2847550.1, KAL2850175.1, KAL2850277.1, KAL2851041.1, KAL2851998.1, KAL2857965.1	KAL2782879.1, KAL2782899.1, KAL2783190.1, KAL2783205.1, KAL2783307.1, KAL2784733.1, KAL2787013.1, KAL2787674.1, KAL2787876.1, KAL2788813.1, KAL2789393.1, KAL2793111.1, KAL2793257.1, KAL2793925.1, KAL2797056.1, KAL2797702.1	KAL3440151.1, KAL3440368.1, KAL3440394.1, KAL3441683.1, KAL3442923.1, KAL3443208.1, KAL3443344.1, KAL3443880.1, KAL3448268.1, KAL3449781.1, KAL3450066.1, KAL3450437.1, KAL3450548.1, KAL3452581.1, KAL3452710.1, KAL3454184.1	KAL3454927.1, KAL3455958.1, KAL3456148.1, KAL3457337.1, KAL3457941.1, KAL3458169.1, KAL3459602.1, KAL3461597.1, KAL3462176.1, KAL3463733.1, KAL3464879.1	KAL3468799.1, KAL3471107.1, KAL3471217.1, KAL3471460.1, KAL3472063.1, KAL3472070.1, KAL3474475.1, KAL3476381.1, KAL3477319.1, KAL3477381.1, KAL3477604.1, KAL3478063.1, KAL3478169.1, KAL3479737.1, KAL3480509.1	KAL3482621.1, KAL3483049.1, KAL3483269.1, KAL3483983.1, KAL3484005.1, KAL3487310.1, KAL3488173.1, KAL3489582.1, KAL3490080.1, KAL3490940.1, KAL3491324.1, KAL3493269.1, KAL3494009.1, KAL3495012.1, KAL3495107.1, KAL3495974.1, KAL3496165.1	KAL3430051.1, KAL3430446.1, KAL3431931.1, KAL3434221.1, KAL3434407.1, KAL3435841.1, KAL3436161.1	KAL4732976.1, KAL4735268.1, KAL4735383.1, KAL4737157.1, KAL4742467.1	KAL4745712.1, KAL4746284.1, KAL4746956.1, KAL4748702.1, KAL4748884.1, KAL4749623.1, KAL4750355.1	KAL4778878.1, KAL4781266.1, KAL4781660.1, KAL4783260.1, KAL4785222.1	KAL4788792.1, KAL4793117.1, KAL4793129.1, KAL4796260.1, KAL4797731.1, KAL4797754.1, KAL4797993.1, KAL4798807.1, KAL4799156.1, KAL4800038.1	KAL4861155.1, KAL4863041.1, KAL4863118.1, KAL4863363.1, KAL4864587.1, KAL4864871.1, KAL4864905.1, KAL4866262.1, KAL4869485.1	KAL4935943.1, KAL4938561.1, KAL4939249.1, KAL4940542.1, KAL4940555.1, KAL4940629.1, KAL4942711.1, KAL4944973.1, KAL4946754.1	KAL4914357.1, KAL4916543.1, KAL4917352.1, KAL4917367.1, KAL4918439.1, KAL4918466.1, KAL4922267.1	KAL4947506.1, KAL4949248.1, KAL4951100.1, KAL4951707.1, KAL4953547.1, KAL4953560.1, KAL4954365.1, KAL4955526.1, KAL4957403.1, KAL4957974.1	KAL4981505.1, KAL4981578.1, KAL4982228.1, KAL4982556.1, KAL4982557.1, KAL4983358.1, KAL4985227.1, KAL4985321.1, KAL4985690.1, KAL4988114.1, KAL4990469.1	KAL4971621.1, KAL4975551.1, KAL4975805.1, KAL4975806.1, KAL4977665.1	KAL4992934.1, KAL4993921.1, KAL4994472.1, KAL4995973.1, KAL4995974.1, KAL4997968.1, KAL4998080.1, KAL4999143.1, KAL5001996.1	KAL5040890.1, KAL5041281.1, KAL5043356.1, KAL5043903.1, KAL5044355.1, KAL5044515.1, KAL5048845.1, KAL5048846.1, KAL5049347.1, KAL5051989.1	KAL5355479.1, KAL5356121.1, KAL5357442.1, KAL5358191.1, KAL5359148.1, KAL5362265.1, KAL5363168.1, KAL5363258.1, KAL5365746.1, KAL5365795.1	KAL5332434.1, KAL5332608.1, KAL5334132.1, KAL5334501.1, KAL5334674.1, KAL5335426.1, KAL5335611.1, KAL5336889.1, KAL5338173.1, KAL5338369.1, KAL5339003.1, KAL5339398.1	KAL6229510.1, KAL6230478.1, KAL6232127.1, KAL6237469.1, KAL6238507.1	KAL7350775.1	KAN3026683.1, KAN3030295.1, KAN3036984.1, KAN3041739.1, KAN3043056.1	KAN3065155.1	KAN3084048.1, KAN3087487.1, KAN3089227.1, KAN3093732.1	KAN3089385.1		KAN4848425.1	KAN4836372.1	KAN4885358.1, KAN4889217.1	KAN4887121.1		CAI7594578.1, CAI7633184.1, CAI7646208.1, CAI7660205.1, CAI7666141.1, CAI7675321.1	CAI7587870.1, CAI7609920.1, CAI7640024.1, CAI7643396.1, CAI7645476.1, CAI7666007.1	CAG7949991.1, CAG7976162.1, CAG8055815.1, CAG8197463.1, CAG8205447.1, CAG8255250.1	CAG8273923.1, CAG8312996.1, CAG8375921.1, CAG8392609.1, CAG8415367.1	CAG8890478.1, CAG8894999.1, CAG8903575.1, CAG8903906.1	XP_001481403.1, XP_746902.1, XP_751271.1	XP_001272970.1, XP_001273517.1, XP_001273594.1	XP_001389944.1, XP_001390734.1, XP_001393529.1, XP_001394308.3, XP_001396114.1, XP_001400856.1, XP_059605455.1	XP_002479218.1, XP_002480269.1	XP_002541847.1			XP_659390.1, XP_663622.1, XP_681409.1, XP_681647.1, XP_682499.1, XP_682527.2	XP_001247679.2	XP_001542862.1	XP_001209387.1, XP_001211077.1, XP_001212008.1, XP_001213046.1, XP_001214544.1, XP_001215076.1, XP_001215290.1, XP_001216149.1, XP_001216150.1, XP_001217681.1, XP_001217733.1, XP_001218242.1	XP_001261662.1, XP_001261882.1, XP_001262308.1, XP_001262650.1, XP_001263990.1	XP_045283953.1, XP_045290978.1			XP_003170087.1, XP_003175282.1	XP_002843706.1			XP_001824235.1, XP_001825769.1, XP_023090956.1, XP_023092252.1, XP_023092391.1, XP_023092631.1, XP_023092640.1, XP_023092861.1, XP_023093594.1, XP_023094021.1, XP_023094286.1			XP_008722480.1	XP_007801470.1, XP_007804002.1	XP_007753035.1	XP_007748680.1	XP_007728377.1, XP_007733866.1, XP_007737600.1		XP_040634535.1, XP_040635734.1, XP_040637083.1, XP_040639950.1, XP_040643635.1	XP_013253612.1, XP_013259940.1, XP_013260685.1	XP_013279549.1, XP_013284019.1	XP_016617142.1, XP_016617143.1, XP_016617144.1	XP_016241908.1	XP_013310205.1	XP_016257714.1	XP_013267217.1, XP_013267218.1, XP_013273540.1				XP_043143201.1, XP_043144739.1, XP_043148600.1, XP_043149666.1, XP_043149789.1, XP_043150231.1, XP_043150232.1, XP_043150354.1, XP_043151978.1	XP_022497040.1		XP_049971287.1	XP_022487634.1, XP_022487759.1, XP_022487829.1, XP_022490419.1, XP_022490975.1	XP_067475639.1, XP_067476958.1, XP_067484227.1, XP_067484895.1, XP_067484947.1, XP_067485380.1	XP_022576779.1, XP_022577099.1	XP_040662268.1, XP_040664200.1, XP_040665205.1, XP_040665567.1, XP_040669704.1, XP_040671809.1, XP_040672400.1, XP_040673071.1, XP_040673382.1	XP_040696280.1, XP_040699363.1, XP_040706177.1, XP_040709110.1	XP_040683580.1, XP_040687174.1, XP_040688351.1, XP_040689509.1, XP_040689762.1, XP_040690023.1, XP_040690680.1, XP_040691753.1, XP_040692334.1	XP_022400841.1, XP_022402961.1, XP_022403836.1, XP_022405680.1	XP_020055406.1, XP_020055421.1, XP_020057289.1, XP_020057339.1, XP_020057689.1, XP_020057876.1, XP_020058729.1, XP_020059781.1	XP_040732109.1, XP_040732286.1, XP_040732380.1, XP_040736177.1, XP_040737785.1, XP_040738040.1	XP_020118077.1, XP_020120941.1	XP_024670098.1, XP_024672609.1	XP_025430812.1, XP_025431046.1, XP_025435756.1	XP_025475133.1, XP_025477015.1, XP_025477495.1, XP_025479360.1, XP_025479828.1, XP_025480264.1, XP_025482735.1	XP_025436483.1, XP_025436484.1, XP_025438044.1, XP_025438784.1, XP_025442231.1, XP_025442285.1, XP_025446560.1, XP_025447073.1, XP_025447092.1	XP_025487577.1, XP_025488435.1, XP_025488487.1, XP_025489176.1, XP_025495156.1, XP_025495602.1, XP_025495823.1, XP_025496538.1	XP_025510971.1, XP_025511757.1, XP_025512410.1, XP_025515361.1, XP_025515422.1, XP_025517311.1	XP_025497698.1, XP_025499210.1, XP_025499271.1, XP_025504309.1, XP_025504498.1, XP_025508270.1, XP_025509489.1, XP_025509512.1	XP_025522507.1, XP_025525201.1, XP_025525453.1, XP_025527158.1, XP_025528125.1, XP_025530871.1, XP_025533184.1, XP_025533203.1	XP_040796187.1, XP_040796618.1, XP_040797110.1, XP_040797520.1, XP_040802950.1, XP_040802968.1, XP_040805710.1	XP_025535256.1, XP_025535698.1, XP_025536191.1, XP_025536245.1, XP_025536409.1, XP_025540243.1, XP_025540554.1, XP_025541363.1	XP_025569227.1, XP_025570405.1, XP_025572014.1, XP_025572070.1, XP_025573177.1, XP_025573604.1, XP_025575455.1, XP_025577439.1, XP_025577632.1, XP_025577969.1	XP_025545962.1, XP_025549366.1, XP_025551547.1, XP_025551630.1, XP_025552026.1, XP_025553636.1, XP_025554437.1, XP_025555500.1, XP_025555797.1	XP_025559366.1, XP_025559750.1, XP_025561534.1, XP_025561790.1, XP_025563218.1, XP_025564311.1, XP_025565706.1, XP_025566550.1	XP_026620552.1, XP_026620973.1, XP_026621611.1, XP_026622044.1, XP_026625474.1, XP_026629398.1, XP_026629575.1, XP_026631215.1	XP_026598648.1, XP_026601414.1, XP_026601586.1, XP_026602629.1, XP_026604002.1, XP_026607608.1, XP_026608902.1	XP_041143915.1, XP_041148350.2, XP_041148446.1, XP_041148458.1, XP_041149851.1, XP_041150376.1, XP_041151227.1, XP_071364241.1, XP_071364507.1, XP_071365285.1, XP_071367178.1, XP_071367996.1, XP_071367997.1	XP_031894040.1, XP_031894169.1, XP_031894902.1, XP_031896704.1, XP_031899969.1, XP_031902719.1, XP_031904523.1, XP_031905113.1	XP_031910988.1, XP_031914590.1, XP_031914977.1, XP_031915301.1, XP_031915797.1, XP_031915812.1, XP_031915915.1, XP_031916075.1, XP_031918342.1, XP_031918868.1, XP_031919683.1, XP_031919725.1	XP_031921594.1, XP_031921809.1, XP_031922758.1, XP_031924096.1, XP_031926000.1, XP_031928160.1, XP_031928286.1, XP_031929693.1, XP_031929711.1, XP_031931513.1, XP_031933019.1	XP_031936272.1, XP_031936802.1, XP_031936816.1, XP_031937602.1, XP_031940263.1, XP_031940264.1, XP_031941222.1, XP_031941672.1, XP_031943829.1, XP_031944301.1, XP_031944687.1, XP_031945697.1, XP_031946625.1	XP_054119614.1, XP_054121345.1, XP_054121552.1, XP_054124592.1	XP_033415292.1, XP_033417178.1, XP_033419383.1, XP_033420112.1	XP_035351799.1, XP_035352233.1, XP_035354434.1, XP_035354814.1, XP_035357561.1, XP_035357609.1, XP_035359473.1, XP_035362328.1	XP_035340744.1, XP_035340745.1, XP_035341627.1, XP_035343499.1, XP_035343824.1, XP_035348008.1	XP_038924528.1, XP_038928291.1, XP_038929500.1, XP_038931844.1, XP_038933534.1	XP_014535077.1, XP_014535878.1, XP_014539038.1, XP_065956396.1	XP_041542267.1, XP_041542997.1, XP_041546876.1, XP_041546877.1, XP_041548179.1, XP_041548246.1, XP_041549273.1	XP_043131812.1, XP_043133597.1, XP_043137799.1, XP_043137800.1, XP_043140181.1, XP_043141420.1	XP_041551028.1, XP_041551629.1, XP_041551893.1, XP_041552912.1, XP_041553883.1, XP_041555863.1, XP_041557195.1, XP_041560222.1, XP_041562754.1	XP_043153974.1, XP_043161091.1, XP_043161148.1, XP_043161313.1, XP_043161599.1, XP_043162543.1, XP_043162577.1	XP_043125123.1, XP_043127542.1, XP_043128427.1, XP_043129938.1	XP_003065765.2	XP_062669468.1	XP_049107025.1	XP_052952669.1, XP_052952676.1, XP_052954652.1, XP_052957925.1, XP_052961026.1, XP_052961250.1				XP_069275785.1	XP_069288785.1	XP_070893792.1, XP_070894116.1, XP_070895200.1, XP_070895229.1, XP_070895362.1, XP_070898119.1, XP_070898714.1, XP_070898790.1, XP_070900034.1, XP_070902269.1, XP_070902676.1, XP_070903428.1, XP_070903914.1, XP_070904772.1, XP_070905573.1	XP_070881179.1, XP_070882124.1, XP_070886429.1, XP_070886470.1, XP_070886592.1, XP_070889471.1	XP_073590756.1, XP_073590799.1, XP_073593026.1, XP_073595134.1, XP_073599610.1	XP_073564298.1, XP_073565013.1, XP_073565693.1, XP_073566099.1, XP_073567172.1, XP_073567400.1, XP_073567438.1, XP_073567882.1, XP_073571142.1, XP_073571888.1, XP_073573213.1, XP_073573366.1, XP_073573646.1, XP_073574089.1, XP_073575418.1, XP_073575510.1, XP_073575901.1, XP_073576599.1	XP_073545468.1, XP_073545760.1, XP_073546466.1, XP_073549986.1, XP_073550823.1	XP_073579271.1, XP_073579831.1, XP_073580224.1, XP_073581015.1, XP_073581859.1, XP_073586316.1, XP_073588332.1, XP_073589123.1, XP_073589827.1	XP_073610521.1, XP_073614903.1, XP_073614914.1, XP_073618602.1	XP_073622549.1, XP_073623316.1, XP_073623939.1, XP_073624984.1, XP_073625834.1, XP_073626709.1, XP_073628688.1, XP_073628700.1, XP_073629042.1, XP_073629097.1, XP_073629529.1, XP_073629638.1, XP_073631446.1	XP_073634699.1, XP_073642024.1
OG0000100	EGE01095.1, EGE02458.1, EGE03581.1	KIV77179.1, KIV78236.1, KIV80056.1, KIV84488.1, KIV84493.1, KIV85480.1, KIV86932.1, KIV87519.1, KIV87689.1	KIW64252.1, KIW64708.1, KIW64886.1, KIW66473.1, KIW66515.1, KIW66875.1, KIW66910.1	CRG84213.1, CRG84846.1, CRG85848.1, CRG86757.1, CRG86758.1, CRG89107.1, CRG90436.1, CRG91776.1, CRG92551.1	KKY21335.1, KKY21505.1, KKY21506.1, KKY26739.1, KKY27062.1, KKY27859.1	KLJ06878.1, KLJ13171.1	CEJ59241.1, CEJ59242.1, CEJ61459.1, CEO58281.1	CEL00426.1, CEL01244.1, CEL01245.1, CEL01800.1, CEL04642.1, CEL07001.1, CEL11637.1, CEN59745.1, CEN62928.1	KZZ91011.1, KZZ93989.1	OAX82935.1, OAX84188.1	KAF7586708.1, KAF7586709.1, KAF7588295.1, KAF7590241.1, KAF7592014.1, KAF7595219.1	OJD16086.1, OJD17788.1	OOF94077.1, OOF94147.1, OOF94542.1, OOF96542.1, OOF96543.1, OOG00207.1	OQE15023.1, OQE16519.1, OQE22681.1, OQE27939.1, OQE28023.1	PGH33177.1	PGH05662.1, PGH08395.1	PGH12455.1, PGH13670.1, PGH17300.1	PGH05507.1, PGH11581.1, PGH21405.1	PLN74755.1, PLN81415.1	PYI00600.1, PYI05858.1, PYI05859.1, PYI09455.1	PYH90334.1, PYH93111.1, PYH94495.1, PYH98416.1, PYH98848.1, PYH99623.1, PYH99624.1, PYI00172.1	PYI25854.1, PYI28853.1, PYI28880.1, PYI30170.1, PYI31862.1, PYI35275.1	PYI21648.1, PYI22001.1, PYI22002.1, PYI22772.1, PYI23187.1, PYI24775.1	RDK38271.1, RDK38665.1, RDK41569.1, RDK44521.1, RDK44522.1, RDK46491.1, RDK46661.1	KAB8073478.1, KAB8077959.1, KAB8079286.1	KAB8217135.1, KAB8218038.1, KAB8222216.1, KAB8224475.1, KAB8226634.1	KAE8146042.1, KAE8154893.1	KAE8306389.1, KAE8312873.1, KAE8313879.1, KAE8315425.1, KAE8317636.1	KAE8324028.1, KAE8327856.1, KAE8329089.1, KAE8329568.1, KAE8329680.1, KAE8332847.1	KAE8337282.1, KAE8341516.1, KAE8341586.1, KAE8341777.1, KAE8342983.1	KAE8350401.1, KAE8351769.1, KAE8355653.1	KAE8372511.1, KAE8378278.1, KAE8380709.1, KAE8380917.1, KAE8381212.1, KAE8382328.1	KAE8410785.1, KAE8414450.1, KAE8414832.1, KAE8414965.1, KAE8414966.1, KAE8415029.1, KAE8416807.1, KAE8421447.1, KAE8422359.1, KAE8423839.1	KAF3389329.1, KAF3402025.1	KAF7115680.1, KAF7115681.1, KAF7122068.1, KAF7134161.1	KAF7713444.1, KAF7716201.1, KAF7716202.1	KAF9885675.1, KAF9885676.1, KAF9887795.1, KAF9889077.1, KAF9890129.1, KAF9893336.1, KAF9894470.1	KAK5948847.1, KAK5949509.1	KAI5293695.1	KAI5286690.1	KAI5305625.1, KAI5307185.1	KAI9371334.1, KAI9371335.1	BDD57724.1, BDD58166.1, BDD58167.1, BDD58168.1, BDD61695.1, BDD61696.1, BDD62864.1	WEW59079.1, WEW60454.1	KAJ9490178.1, KAJ9492329.1, KAJ9492330.1	KAJ9611802.1, KAJ9613773.1, KAJ9614914.1, KAJ9626825.1, KAJ9626836.1, KAJ9628219.1, KAJ9636051.1, KAJ9643308.1, KAJ9643842.1, KAJ9646249.1, KAJ9646267.1, KAJ9646675.1	KAJ9602927.1, KAJ9604257.1, KAJ9609188.1, KAJ9609388.1, KAJ9609542.1, KAJ9609731.1, KAJ9611199.1, KAJ9611629.1, KAJ9614303.1, KAJ9615024.1	KAL1956461.1, KAL1961374.1	KAL2002163.1, KAL2004426.1, KAL2004427.1	KAL2106733.1, KAL2111949.1	KAL2215121.1, KAL2215222.1, KAL2216076.1, KAL2217994.1, KAL2217995.1	KAL2811560.1, KAL2815354.1, KAL2815355.1, KAL2817112.1, KAL2820311.1, KAL2820663.1, KAL2821208.1	KAL2816447.1, KAL2816817.1, KAL2817465.1, KAL2820859.1, KAL2823393.1, KAL2827731.1, KAL2833330.1, KAL2834317.1	KAL2824076.1, KAL2827483.1, KAL2831022.1, KAL2831605.1, KAL2840502.1, KAL2842724.1, KAL2843877.1, KAL2844374.1, KAL2847167.1, KAL2850622.1, KAL2856589.1, KAL2856590.1	KAL2785243.1, KAL2788889.1, KAL2793842.1, KAL2796950.1, KAL2797417.1, KAL2799535.1, KAL2799713.1, KAL2800312.1, KAL2800313.1	KAL3442714.1, KAL3444016.1, KAL3444017.1, KAL3444392.1, KAL3444724.1, KAL3446358.1, KAL3449635.1, KAL3451018.1, KAL3452965.1, KAL3454161.1	KAL3455579.1, KAL3456601.1, KAL3457167.1, KAL3459202.1, KAL3460832.1, KAL3468143.1	KAL3472024.1, KAL3472514.1, KAL3472718.1, KAL3475825.1, KAL3475827.1, KAL3478888.1, KAL3481686.1	KAL3482642.1, KAL3482713.1, KAL3484383.1, KAL3486934.1, KAL3489678.1, KAL3489744.1, KAL3489957.1, KAL3490605.1, KAL3496159.1, KAL3497237.1	KAL3431804.1, KAL3435881.1, KAL3435882.1	KAL4740466.1, KAL4743758.1, KAL4743759.1	KAL4744603.1, KAL4745244.1, KAL4745245.1, KAL4750729.1	KAL4779962.1, KAL4783653.1, KAL4784005.1	KAL4789417.1, KAL4791879.1, KAL4795277.1, KAL4797173.1, KAL4798955.1	KAL4863384.1, KAL4863939.1, KAL4864667.1, KAL4870602.1, KAL4871197.1, KAL4871919.1	KAL4935118.1, KAL4935564.1, KAL4937306.1, KAL4938044.1, KAL4938045.1, KAL4941884.1	KAL4914696.1, KAL4914865.1, KAL4914893.1, KAL4921268.1	KAL4948442.1, KAL4949417.1, KAL4949470.1, KAL4956130.1	KAL4981300.1, KAL4981341.1, KAL4983915.1, KAL4987277.1, KAL4987278.1, KAL4987339.1, KAL4987418.1	KAL4971432.1, KAL4973381.1, KAL4979842.1, KAL4979843.1	KAL4994237.1, KAL4994281.1, KAL4998038.1, KAL4998039.1	KAL5041786.1, KAL5042102.1, KAL5042788.1, KAL5043860.1, KAL5043861.1, KAL5045399.1	KAL5354998.1, KAL5355638.1, KAL5356090.1, KAL5363997.1	KAL5334933.1, KAL5336004.1, KAL5341631.1, KAL5343946.1, KAL5343947.1	KAL6233339.1, KAL6238740.1, KAL6238741.1, KAL6239021.1	KAL7356062.1, KAL7359286.1	KAN3027197.1, KAN3029445.1, KAN3029464.1, KAN3030690.1, KAN3036247.1, KAN3048448.1, KAN3048449.1	KAN3074625.1, KAN3077929.1, KAN3078411.1, KAN3080495.1, KAN3080496.1	KAN3081290.1, KAN3083110.1, KAN3083111.1, KAN3084238.1	KAN3084891.1, KAN3087346.1, KAN3087347.1, KAN3088335.1, KAN3096212.1	KAN4835751.1, KAN4842965.1, KAN4842967.1, KAN4845684.1	KAN4840258.1, KAN4846891.1, KAN4846892.1, KAN4870370.1	KAN4838633.1, KAN4856340.1, KAN4856341.1, KAN4870091.1	KAN4876514.1, KAN4884213.1, KAN4884215.1	KAN4873414.1, KAN4884365.1, KAN4890502.1, KAN4890504.1	KAN4863461.1, KAN4863462.1	CAI7566143.1, CAI7605203.1, CAI7645965.1	CAI7577621.1, CAI7587311.1, CAI7588935.1, CAI7604961.1, CAI7658844.1, CAI7668044.1, CAI7678940.1	CAG8088740.1, CAG8192379.1, CAG8222152.1, CAG8222213.1	CAG8361308.1, CAG8361318.1, CAG8402809.1	CAG8886154.1, CAG8890884.1, CAG8903355.1, CAG8903357.1	XP_077660311.1, XP_748548.1, XP_755362.1	XP_001270473.1, XP_001273679.1, XP_001275327.1, XP_001275328.1	XP_001388603.3, XP_001390110.1, XP_001397779.3, XP_001397780.1, XP_059600188.1, XP_059601296.1, XP_059603696.1	XP_002340881.1, XP_002480943.1, XP_002481932.1, XP_002482721.1, XP_002483680.1, XP_002484938.1, XP_002488773.1	XP_002542092.1, XP_002583924.1	XP_045271834.1, XP_045278535.1	XP_002622564.2, XP_002625096.1	XP_658369.1, XP_663581.1, XP_663582.1	XP_001244923.1, XP_001248190.1	XP_001536984.1, XP_001538691.1	XP_001212675.1, XP_001213641.1, XP_001213642.1, XP_001216185.1	XP_001258880.1, XP_001260510.1, XP_001260511.1, XP_001262520.1, XP_001264144.1	XP_045284945.1, XP_045285532.1	XP_002796404.1, XP_015700492.1	XP_010756314.1, XP_010756919.1	XP_003169077.1, XP_003172499.1, XP_003176701.1, XP_003177023.1	XP_002843074.1, XP_002850112.1, XP_002850754.1	XP_003238423.1, XP_003238662.1, XP_047603807.1	XP_003019131.1, XP_003021344.1, XP_003025250.1	XP_001820731.1, XP_001825041.1, XP_001826997.1, XP_001827259.3, XP_001827418.1, XP_001827691.1, XP_023089502.1, XP_023092154.1	XP_009156064.1, XP_009156065.1, XP_009159387.1, XP_009159389.1	XP_008710580.1, XP_008711377.1, XP_008711886.1, XP_008712430.1, XP_008714543.1, XP_008716319.1, XP_008718556.1, XP_008718801.1, XP_008719540.1	XP_008723111.1, XP_008723736.1, XP_008723771.1, XP_008725904.1, XP_008729235.1, XP_008729272.1, XP_008729914.1, XP_008730129.1, XP_008730347.1, XP_008731487.1	XP_007802022.1, XP_007804669.1, XP_007805010.1	XP_007757553.1, XP_007757586.1, XP_007757991.1, XP_007758029.1, XP_007758960.1, XP_007761019.1, XP_007761373.1	XP_007740643.1, XP_007741687.1, XP_007746585.1, XP_007748811.1, XP_007749549.1, XP_007749693.1, XP_007751586.1, XP_007751978.1	XP_007729052.1, XP_007732126.1, XP_007733005.1, XP_007735291.1, XP_007735298.1, XP_007737376.1	XP_007721417.1, XP_007722464.1, XP_007722466.1, XP_007723764.1, XP_007725111.1, XP_007727020.1	XP_040634152.1, XP_040634153.1, XP_040640909.1	XP_013254138.1, XP_013255324.1, XP_013256818.1, XP_013257422.1, XP_013260910.1, XP_013261393.1, XP_013261449.1, XP_013261451.1, XP_013261652.1, XP_013263100.1, XP_013265108.1, XP_013265984.1	XP_013281345.1, XP_013284695.1, XP_013284733.1, XP_013287962.1, XP_013288171.1, XP_013289151.1, XP_013289804.1, XP_013290291.1	XP_016613556.1, XP_016613839.1, XP_016614553.1, XP_016617292.1, XP_016618134.1, XP_016618323.1, XP_016619099.1, XP_016622207.1, XP_016624710.1	XP_016242825.1, XP_016242826.1, XP_016252583.1, XP_016253296.1, XP_016253436.1, XP_016253998.1	XP_013316361.1, XP_013316370.1, XP_013317190.1, XP_013317634.1, XP_013320011.1	XP_016256309.1, XP_016262046.1, XP_016266314.1, XP_016266621.1, XP_016268081.1, XP_016268091.1, XP_016268183.1	XP_013266820.1, XP_013268504.1, XP_013269556.1, XP_013269585.1, XP_013269589.1, XP_013271701.1, XP_013272739.1, XP_013275670.1, XP_013277227.1	XP_016230958.1, XP_016231988.1, XP_016232422.1, XP_016232921.1, XP_016233567.1, XP_016234484.1, XP_016237074.1, XP_016237420.1, XP_016238135.1, XP_016238537.1, XP_016240506.1	XP_016219871.1, XP_016221016.1, XP_016221034.1, XP_016221598.1, XP_016221599.1, XP_016223438.1, XP_016227052.1, XP_016228866.1	XP_016626970.1, XP_016627126.1, XP_016627621.1, XP_016628803.1, XP_016634002.1, XP_016635125.1, XP_016637872.1, XP_016638365.1	XP_043142438.1, XP_043142439.1, XP_043143504.1, XP_043145290.1, XP_043147049.1, XP_043151788.1, XP_043151879.1	XP_022495532.1, XP_022496006.1, XP_022496179.1, XP_022497722.1, XP_022497849.1, XP_022500910.1, XP_022501308.1, XP_022502612.1	XP_018690531.1, XP_018692713.1, XP_018693138.1, XP_018693172.1, XP_018693765.1, XP_018695989.1, XP_018696455.1	XP_049966136.1, XP_049966847.1, XP_049966848.1	XP_022482484.1, XP_022484391.1, XP_022485053.1, XP_022485492.1, XP_022486901.1, XP_022489096.1, XP_022489424.1, XP_022490328.1, XP_022492220.1	XP_067473411.1, XP_067475644.1, XP_067476979.1, XP_067479119.1, XP_067479120.1, XP_067482508.1	XP_022578418.1, XP_022580490.1, XP_022581165.1, XP_022584636.1	XP_040661567.1, XP_040662696.1, XP_040666291.1, XP_040666983.1, XP_040666984.1, XP_040670081.1	XP_040702420.1, XP_040702421.1, XP_040705011.1, XP_040705513.1, XP_040706687.1	XP_040685711.1, XP_040685751.1, XP_040685752.1, XP_040690631.1, XP_040692437.1, XP_040693267.1	XP_022395398.1, XP_022395787.1, XP_022396975.1, XP_022397928.1	XP_020052748.1, XP_020053913.1, XP_020058476.1, XP_020060031.1, XP_020060032.1	XP_040729252.1, XP_040732061.1, XP_040732745.1, XP_040734198.1, XP_040734731.1, XP_040734732.1, XP_040735971.1, XP_040736120.1, XP_040736155.1	XP_020115647.1, XP_020117462.1, XP_020117463.1, XP_020118416.1, XP_020118587.1, XP_020121502.1	XP_024669002.1, XP_024672900.1	XP_025426442.1, XP_025429874.1, XP_025430069.1, XP_025432033.1, XP_025433554.1, XP_025433555.1	XP_025473920.1, XP_025473947.1, XP_025477491.1, XP_025484794.1, XP_025484795.1	XP_025436406.1, XP_025439426.1, XP_025439596.1, XP_025443540.1, XP_025443541.1, XP_025444271.1, XP_025446933.1	XP_025487178.1, XP_025487664.1, XP_025488076.1, XP_025490460.1, XP_025492276.1, XP_025492277.1, XP_025493459.1, XP_025493738.1, XP_025496909.1	XP_025511089.1, XP_025511090.1, XP_025512384.1, XP_025512413.1, XP_025512556.1, XP_025516708.1	XP_025498546.1, XP_025499181.1, XP_025501139.1, XP_025501303.1, XP_025502610.1, XP_025502611.1, XP_025508223.1, XP_025508224.1, XP_025509549.1	XP_025526056.1, XP_025530546.1, XP_025531902.1, XP_025532290.1, XP_025532291.1	XP_040795239.1, XP_040795240.1, XP_040799317.1, XP_040800917.1, XP_040801231.1, XP_040803342.1, XP_040806027.1	XP_025535702.1, XP_025538663.1, XP_025541367.1, XP_025541388.1, XP_025541517.1, XP_025541518.1, XP_025544651.1	XP_025577715.1, XP_025578824.1	XP_025546123.1, XP_025550800.1, XP_025550801.1, XP_025552533.1, XP_025555325.1, XP_025556563.1	XP_025557097.1, XP_025557098.1, XP_025559734.1, XP_025560442.1, XP_025561437.1, XP_025563221.1	XP_026621609.1, XP_026625447.1, XP_026625962.1, XP_026627449.1	XP_026603179.1, XP_026604543.1, XP_026606972.1, XP_026607652.1, XP_026607653.1	XP_041142026.1, XP_041144014.1, XP_041150312.1, XP_041150313.1, XP_041150777.1, XP_041151183.1, XP_041151456.2, XP_041151555.2, XP_071364322.1, XP_071367612.1	XP_031896400.1, XP_031899999.1, XP_031900179.1, XP_031901260.1, XP_031904043.1, XP_031906149.1	XP_031909733.1, XP_031911059.1, XP_031914690.1, XP_031915185.1, XP_031916962.1, XP_031917673.1, XP_031919137.1	XP_031924309.1, XP_031925718.1, XP_031926860.1, XP_031928973.1, XP_031929326.1, XP_031930124.1, XP_031933711.1	XP_031935240.1, XP_031939402.1, XP_031939963.1, XP_031940660.1, XP_031944761.1, XP_031945859.1, XP_031947104.1	XP_054117737.1, XP_054118752.1, XP_054118753.1, XP_054120195.1, XP_054121654.1, XP_054123233.1, XP_054125239.1	XP_033411549.1, XP_033412609.1, XP_033412610.1, XP_033413630.1, XP_033418030.1, XP_033418760.1	XP_035354818.1, XP_035356112.1, XP_035357709.1, XP_035360716.1, XP_035360717.1, XP_035362323.1, XP_035362345.1	XP_035340469.1, XP_035341504.1, XP_035343552.1, XP_035344424.1, XP_035344553.1, XP_035345184.1, XP_035345898.1, XP_035346254.1, XP_035346509.1, XP_035346870.1, XP_035348947.1, XP_035350842.1	XP_038925433.1, XP_038925434.1, XP_038928047.1	XP_014533655.1, XP_014533656.1, XP_014535743.1	XP_041536781.1, XP_041539183.1, XP_041542235.1, XP_041542270.1, XP_041547284.1, XP_041547285.1	XP_043131149.1, XP_043131236.1, XP_043134388.1, XP_043136094.1, XP_043136095.1	XP_041550388.1, XP_041550389.1, XP_041550600.1, XP_041551709.1, XP_041555002.1	XP_043155769.1, XP_043157431.1, XP_043157590.1, XP_043159435.1, XP_043159436.1, XP_043163265.1	XP_043121872.1, XP_043121873.1, XP_043124162.1, XP_043128482.1	XP_003065339.2, XP_003071831.1	XP_062668548.1, XP_062669965.1, XP_062670604.1, XP_062670782.1, XP_062670821.1, XP_062672108.1, XP_062672528.1, XP_062673962.1, XP_062673969.1	XP_049106915.1, XP_049110817.1	XP_052950629.1, XP_052952044.1, XP_052952319.1, XP_052953414.1, XP_052953415.1, XP_052955808.1	XP_064751706.1, XP_064758323.1, XP_064758957.1	XP_069262173.1, XP_069262614.1, XP_069262615.1, XP_069263409.1	XP_069267462.1, XP_069267463.1, XP_069268575.1, XP_069269891.1, XP_069270263.1	XP_069279871.1, XP_069279872.1	XP_069283445.1, XP_069290948.1, XP_069290949.1	XP_070892534.1, XP_070892548.1, XP_070896080.1, XP_070897931.1, XP_070899278.1, XP_070899471.1, XP_070902517.1, XP_070903213.1, XP_070903214.1	XP_070882748.1, XP_070883014.1, XP_070887083.1, XP_070887710.1, XP_070891428.1, XP_070891429.1	XP_073597374.1, XP_073599569.1	XP_073566130.1, XP_073570640.1, XP_073570641.1, XP_073577356.1	XP_073543728.1, XP_073549589.1, XP_073551607.1	XP_073577554.1, XP_073588427.1, XP_073589168.1	XP_073614453.1, XP_073621138.1	XP_073624155.1, XP_073626048.1, XP_073628572.1, XP_073629519.1, XP_073633517.1	XP_073637886.1, XP_073637887.1, XP_073641135.1, XP_073641139.1, XP_073641801.1
OG0000101	EGE03713.1, EGE04032.1, EGE04732.1, EGE06386.1, EGE06943.1, EGE09577.1, EGE09607.1	KIV78381.1, KIV82200.1, KIV87194.1	KIW63956.1, KIW64928.1, KIW68008.1	CRG82763.1, CRG84678.1, CRG87947.1, CRG91630.1	KKY23475.1	KLJ06784.1, KLJ07229.1, KLJ10877.1, KLJ10947.1, KLJ13467.1	CEJ57424.1, CEJ57702.1, CEJ59649.1, CEJ62144.1, CEJ62590.1, CEO60098.1	CEL01043.1, CEL04198.1, CEL04558.1, CEL05719.1, CEL06474.1, CEL06564.1, CEL06579.1, CEL06929.1	KZZ90706.1	OAX78835.1, OAX80657.1, OAX80858.1, OAX81369.1, OAX82953.1, OAX84774.1	KAF7586606.1, KAF7586628.1, KAF7586815.1, KAF7587417.1, KAF7588185.1, KAF7591022.1, KAF7596074.1	OJD10853.1, OJD12889.1, OJD12995.1, OJD13606.1, OJD13743.1, OJD15693.1, OJD16992.1, OJD19089.1	OOF90742.1, OOF90935.1, OOF98130.1, OOF98681.1, OOF98683.1, OOG00091.1	OQE10626.1, OQE19290.1, OQE19299.1, OQE25675.1, OQE27146.1	PGH30927.1, PGH33579.1, PGH34466.1, PGH34742.1, PGH36810.1	PGG97534.1, PGG97810.1, PGH03017.1, PGH08920.1, PGH10050.1	PGG96506.1, PGH10941.1, PGH12242.1, PGH14319.1, PGH17157.1, PGH19024.1	PGH04888.1, PGH12256.1, PGH15377.1, PGH16794.1, PGH26776.1	PLN76557.1, PLN85640.1, PLN86151.1	PYI00217.1, PYI00385.1, PYI00605.1, PYI00606.1, PYI02397.1, PYI03213.1, PYI03527.1, PYI03529.1, PYI04061.1, PYI06454.1, PYI06614.1, PYI11659.1	PYH87350.1, PYH87617.1, PYH88411.1, PYH90959.1, PYH91392.1, PYH93142.1, PYH99612.1, PYI00035.1, PYI00204.1	PYI28055.1, PYI28056.1, PYI31462.1, PYI31739.1, PYI32191.1, PYI33305.1, PYI33514.1, PYI36102.1	PYI12910.1, PYI14038.1, PYI14320.1, PYI16873.1, PYI17476.1, PYI19052.1, PYI24485.1	RDK38257.1, RDK38605.1, RDK38920.1, RDK40930.1, RDK41671.1, RDK43909.1, RDK44796.1, RDK45623.1, RDK46557.1	KAB8068753.1, KAB8071370.1, KAB8073548.1, KAB8078132.1	KAB8217666.1, KAB8218051.1, KAB8219916.1, KAB8221489.1, KAB8223176.1, KAB8223966.1, KAB8224435.1, KAB8226219.1	KAE8144101.1, KAE8152960.1, KAE8153336.1	KAE8307519.1, KAE8308101.1, KAE8309907.1, KAE8312213.1, KAE8312381.1, KAE8313119.1, KAE8316076.1, KAE8316167.1, KAE8317433.1, KAE8318556.1	KAE8324518.1, KAE8326309.1, KAE8327806.1, KAE8330345.1, KAE8330346.1, KAE8332831.1, KAE8333349.1, KAE8333890.1	KAE8334508.1, KAE8337074.1, KAE8338550.1, KAE8339531.1, KAE8340804.1, KAE8341900.1, KAE8344354.1, KAE8344956.1		KAE8371993.1, KAE8372865.1, KAE8378262.1, KAE8381824.1	KAE8413501.1, KAE8414267.1, KAE8416753.1, KAE8421432.1, KAE8422273.1	KAF3385519.1, KAF3386990.1, KAF3389535.1, KAF3390347.1, KAF3391357.1, KAF3391627.1, KAF3396056.1, KAF3400155.1	KAF7118424.1, KAF7122056.1	KAF7712864.1, KAF7715366.1	KAF9887265.1, KAF9888922.1, KAF9895181.1	KAK5950996.1, KAK5952013.1	KAI5293242.1	KAI5285640.1, KAI5291245.1	KAI5304370.1	KAI9370387.1, KAI9370903.1, KAI9376098.1	BDD60843.1, BDD62071.1, BDD64168.1, BDD64169.1	WEW56053.1, WEW58148.1, WEW59306.1	KAJ9480596.1, KAJ9483535.1, KAJ9483544.1, KAJ9485070.1, KAJ9485139.1, KAJ9491029.1, KAJ9493001.1	KAJ9629253.1, KAJ9643274.1, KAJ9643829.1, KAJ9644959.1	KAJ9601900.1, KAJ9602169.1, KAJ9611559.1, KAJ9613271.1, KAJ9613457.1, KAJ9613948.1, KAJ9615246.1	KAL1960984.1		KAL2112554.1, KAL2114169.1	KAL2214782.1, KAL2216529.1	KAL2802775.1, KAL2813983.1, KAL2816687.1	KAL2819556.1, KAL2823453.1, KAL2829452.1, KAL2830859.1, KAL2831707.1	KAL2831978.1, KAL2832662.1, KAL2836423.1, KAL2845042.1, KAL2847182.1, KAL2848896.1	KAL2786104.1, KAL2786710.1, KAL2788865.1, KAL2793771.1, KAL2793892.1, KAL2799940.1, KAL2800128.1	KAL3440066.1, KAL3440067.1, KAL3440347.1, KAL3442805.1, KAL3443748.1, KAL3446705.1, KAL3447422.1, KAL3453043.1, KAL3454228.1, KAL3454892.1	KAL3457674.1, KAL3461784.1, KAL3461815.1, KAL3461855.1, KAL3462036.1, KAL3462082.1	KAL3468696.1, KAL3469303.1, KAL3472597.1, KAL3475762.1, KAL3476418.1, KAL3476720.1, KAL3479518.1, KAL3481047.1	KAL3483714.1, KAL3483956.1, KAL3486595.1, KAL3489048.1, KAL3490258.1, KAL3492338.1, KAL3497165.1	KAL3429290.1, KAL3432024.1, KAL3435969.1	KAL4733144.1, KAL4734048.1, KAL4736684.1, KAL4740239.1	KAL4744480.1, KAL4744630.1, KAL4744747.1, KAL4746151.1, KAL4749844.1	KAL4781012.1, KAL4781370.1, KAL4782634.1, KAL4783536.1, KAL4786528.1	KAL4789187.1, KAL4789954.1, KAL4790167.1, KAL4794302.1, KAL4795774.1, KAL4797775.1, KAL4799563.1, KAL4800099.1	KAL4861103.1, KAL4861663.1, KAL4862189.1, KAL4863324.1, KAL4863531.1, KAL4865043.1, KAL4869563.1	KAL4934789.1, KAL4936463.1, KAL4938272.1, KAL4938337.1, KAL4944539.1, KAL4945596.1	KAL4917330.1, KAL4917377.1, KAL4919045.1, KAL4922005.1	KAL4953502.1, KAL4953778.1, KAL4954423.1, KAL4955093.1, KAL4957420.1	KAL4981861.1, KAL4981959.1, KAL4984796.1, KAL4985504.1, KAL4986730.1, KAL4988827.1	KAL4971436.1, KAL4973128.1, KAL4974122.1, KAL4976251.1	KAL4993119.1, KAL4994202.1, KAL4994832.1, KAL4995182.1, KAL4996478.1, KAL4997476.1, KAL5000557.1	KAL5040840.1, KAL5042369.1, KAL5046586.1, KAL5049029.1, KAL5049127.1	KAL5356709.1, KAL5358619.1, KAL5363720.1, KAL5364124.1	KAL5333064.1, KAL5336139.1, KAL5341645.1, KAL5341896.1, KAL5342660.1	KAL6229943.1, KAL6232355.1, KAL6232482.1, KAL6233148.1, KAL6235078.1	KAL7353162.1, KAL7354853.1, KAL7355218.1, KAL7358591.1	KAN3036388.1	KAN3079019.1		KAN3085700.1, KAN3087663.1	KAN4833187.1, KAN4833509.1, KAN4841848.1	KAN4833561.1, KAN4838583.1, KAN4839932.1, KAN4857023.1, KAN4863202.1	KAN4850654.1, KAN4853613.1, KAN4864603.1	KAN4874167.1, KAN4884666.1, KAN4889699.1, KAN4892423.1	KAN4875426.1, KAN4886242.1, KAN4888939.1, KAN4891096.1	KAN4852333.1, KAN4856595.1, KAN4857231.1, KAN4869419.1	CAI7616706.1, CAI7619853.1, CAI7628700.1, CAI7634184.1, CAI7636193.1, CAI7654901.1, CAI7657065.1	CAI7598260.1, CAI7608244.1, CAI7636859.1	CAG7969322.1, CAG8086727.1, CAG8155774.1, CAG8157348.1, CAG8221640.1	CAG8255815.1, CAG8327820.1, CAG8363083.1, CAG8390706.1, CAG8415181.1	CAG8885677.1, CAG8892185.1, CAG8894144.1, CAG8900330.1, CAG8902092.1, CAG8903539.1, CAG8904502.1, CAG8908534.1, CAG8909922.1, CAG8909977.1	XP_747744.1, XP_754153.1	XP_001269928.1, XP_001270220.1, XP_001271773.1, XP_001272465.1, XP_001275053.1, XP_001276440.1	XP_001391099.1, XP_001394541.1, XP_001399965.1, XP_001400424.3, XP_059600239.1, XP_059606332.1, XP_059606691.1	XP_002341209.1, XP_002481379.1, XP_002483146.1, XP_002484374.1, XP_002484501.1, XP_002487174.1, XP_002487483.1, XP_002487882.1, XP_002487950.1, XP_002488066.1	XP_002543196.1, XP_002543571.1	XP_045271585.1, XP_045272577.1, XP_045272826.1, XP_045275884.1, XP_045281246.1, XP_045281247.1, XP_045282368.1	XP_002621494.2, XP_002625293.1, XP_002626384.1, XP_031576152.1, XP_031578163.1, XP_031581128.1, XP_031581129.1	XP_660868.1, XP_660987.1	XP_001241607.2, XP_001241807.1, XP_001242730.2, XP_001247440.1, XP_001247971.2, XP_001248907.2, XP_004445640.1	XP_001541362.1, XP_001542684.1, XP_001543742.1, XP_001544653.1	XP_001215469.1, XP_001215617.1, XP_001217251.1	XP_001257525.1, XP_001262158.1, XP_001262989.1	XP_045287023.1, XP_045288348.1, XP_045290765.1	XP_002793330.1, XP_015699992.1, XP_015703081.1	XP_010758528.1, XP_010761287.1	XP_003169423.1, XP_003170644.1, XP_003171050.1, XP_003172075.1, XP_003173572.1, XP_003175771.1, XP_003175911.1, XP_003175946.1	XP_002842864.1, XP_002842865.1, XP_002844230.1, XP_002844590.1, XP_002845179.1, XP_002847325.1, XP_002847869.1, XP_002847896.1, XP_002849674.1, XP_002849928.1, XP_002849976.1	XP_003231102.2, XP_003233701.2, XP_003234528.1, XP_003234933.1, XP_003239504.1, XP_047603972.1, XP_047606639.1, XP_047606640.1	XP_003019086.1, XP_003019871.1, XP_003021653.1, XP_003022215.1, XP_003024020.1, XP_003024236.1	XP_001818596.1, XP_001820766.1, XP_001825026.1, XP_023091503.1, XP_023092198.1, XP_023093909.1	XP_009158031.1, XP_009159748.1, XP_009159921.1	XP_008712803.1, XP_008720552.1	XP_008722378.1, XP_008725865.1, XP_008727408.1, XP_008729882.1	XP_007785503.1, XP_007785504.1, XP_007785618.1, XP_007787097.1, XP_007800722.1, XP_007805699.1, XP_007805859.1	XP_007758998.1, XP_007760562.1	XP_007740732.1, XP_007741573.1, XP_007745203.1	XP_007733674.1, XP_007737313.1	XP_007721889.1	XP_040642815.1	XP_013254189.1, XP_013263766.1, XP_013265974.1	XP_013281221.1, XP_013281877.1, XP_013285858.1	XP_016615245.1, XP_016618986.1, XP_016620659.1, XP_016624619.1	XP_016242087.1, XP_016242950.1, XP_016242973.1, XP_016249059.1, XP_016254419.1, XP_016254420.1	XP_013311379.1, XP_013313655.1, XP_013314029.1, XP_013321289.1	XP_016256877.1, XP_016257363.1, XP_016259147.1, XP_016262079.1, XP_016268989.1	XP_013266829.1, XP_013268408.1, XP_013276708.1	XP_016229938.1, XP_016232438.1, XP_016232942.1, XP_016241153.1, XP_016241177.1	XP_016223278.1	XP_016627004.1, XP_016627197.1, XP_016635675.1	XP_043141607.1, XP_043143193.1, XP_043143436.1, XP_043143544.1, XP_043144521.1, XP_043144766.1, XP_043145054.1, XP_043149751.1	XP_022500462.1, XP_022505220.1, XP_022505318.1	XP_018691009.1, XP_018697318.1, XP_018698150.1	XP_049965278.1, XP_049966527.1	XP_022482179.1, XP_022482985.1, XP_022486359.1, XP_022486575.1, XP_022488141.1	XP_067473532.1, XP_067473652.1, XP_067475638.1, XP_067477375.1, XP_067480380.1, XP_067480554.1, XP_067482844.1, XP_067483239.1, XP_067485225.1	XP_022577093.1, XP_022579548.1, XP_022580659.1	XP_040665227.1, XP_040666109.1, XP_040666590.1, XP_040666658.1, XP_040674298.1, XP_040674325.1, XP_040674430.1	XP_040696161.1, XP_040696488.1, XP_040697982.1, XP_040698106.1, XP_040700220.1, XP_040705292.1, XP_040705381.1, XP_040709125.1	XP_040684901.1, XP_040684994.1, XP_040686331.1, XP_040692345.1		XP_020052133.1, XP_020052382.1, XP_020054828.1, XP_020055390.1, XP_020055896.1, XP_020055963.1	XP_040731866.1, XP_040733468.1, XP_040733956.1, XP_040734909.1, XP_040736788.1, XP_040737815.1, XP_040738091.1, XP_040738820.1	XP_020116960.1, XP_020118467.1, XP_020120236.1, XP_020120892.1	XP_024671539.1, XP_024676141.1	XP_025426219.1, XP_025427484.1, XP_025428847.1	XP_025474644.1, XP_025475363.1, XP_025475508.1, XP_025476029.1, XP_025476076.1, XP_025477509.1, XP_025481302.1, XP_025482989.1, XP_025483092.1, XP_025483104.1, XP_025484417.1	XP_025436642.1, XP_025439052.1, XP_025443899.1, XP_025445855.1, XP_025447054.1, XP_025447784.1	XP_025488234.1, XP_025488773.1, XP_025490491.1, XP_025491212.1, XP_025491724.1	XP_025510136.1, XP_025512287.1, XP_025512542.1, XP_025513193.1, XP_025513222.1, XP_025516766.1, XP_025516989.1	XP_025500102.1, XP_025501861.1, XP_025502319.1, XP_025502667.1, XP_025503065.1, XP_025506819.1, XP_025508890.1, XP_025509312.1	XP_025521781.1, XP_025522602.1, XP_025525139.1, XP_025527558.1, XP_025527642.1, XP_025531363.1, XP_025532686.1	XP_040796731.1, XP_040797810.1, XP_040799217.1, XP_040803674.1, XP_040804760.1, XP_040805419.1	XP_025534136.1, XP_025534856.1, XP_025535681.1, XP_025537751.1, XP_025539966.1, XP_025540548.1, XP_025541022.1, XP_025541293.1, XP_025544588.1	XP_025571606.1, XP_025571949.1, XP_025573046.1, XP_025576888.1, XP_025580159.1, XP_025580300.1	XP_025547018.1, XP_025547178.1, XP_025552469.1, XP_025554365.1, XP_025556062.1	XP_025559597.1, XP_025559638.1, XP_025560392.1, XP_025562715.1, XP_025563202.1, XP_025564775.1, XP_025565698.1, XP_025565714.1, XP_025569067.1	XP_026621547.1, XP_026622700.1, XP_026623322.1, XP_026625347.1, XP_026626885.1, XP_026629193.1	XP_026598902.1, XP_026606135.1, XP_026606555.1, XP_026606627.1, XP_026606961.1, XP_026609363.1	XP_041142011.1, XP_041144037.2, XP_041146118.1, XP_041149756.1, XP_071364347.1, XP_071367507.1	XP_031895660.1, XP_031896416.1, XP_031903044.1, XP_031903440.1, XP_031903957.1, XP_031904074.1	XP_031907160.1, XP_031909858.1, XP_031910996.1, XP_031911127.1, XP_031912604.1, XP_031913568.1, XP_031913887.1, XP_031914610.1, XP_031915157.1, XP_031916946.1, XP_031917834.1, XP_031919679.1	XP_031920272.1, XP_031924873.1, XP_031925195.1, XP_031925841.1, XP_031926312.1, XP_031928048.1, XP_031928277.1, XP_031930072.1, XP_031932632.1, XP_031933791.1	XP_031936250.1, XP_031939511.1, XP_031939978.1, XP_031941385.1, XP_031943867.1, XP_031943959.1, XP_031946849.1	XP_054119120.1, XP_054121824.1, XP_054121956.1, XP_054122830.1, XP_054123613.1, XP_054123808.1, XP_054124569.1, XP_054125063.1	XP_033414312.1, XP_033418617.1, XP_033418618.1	XP_035351546.1, XP_035351566.1, XP_035352563.1, XP_035354798.1, XP_035355784.1, XP_035356057.1, XP_035357897.1, XP_035362446.1	XP_035341317.1, XP_035345226.1, XP_035346758.1, XP_035347211.1, XP_035348742.1, XP_035349313.1	XP_038926117.1, XP_038929218.1, XP_038929435.1, XP_038932156.1, XP_038933750.1, XP_038933820.1	XP_014537913.1, XP_014539075.2	XP_041536761.1, XP_041537788.1, XP_041537789.1, XP_041539067.1, XP_041539127.1, XP_041542083.1, XP_041542133.1, XP_041546549.1, XP_041548493.1, XP_041548535.1		XP_041551872.1, XP_041554756.1, XP_041554822.1, XP_041555301.1, XP_041555379.1, XP_041555661.1, XP_041559132.1, XP_041559191.1	XP_043152255.1, XP_043152320.1, XP_043153935.1, XP_043157496.1, XP_043158942.1	XP_043121103.1, XP_043121104.1, XP_043127213.1, XP_043129288.1, XP_043130710.1	XP_003065952.1, XP_003067492.1, XP_003069895.2, XP_003070583.1, XP_003071128.2, XP_065979386.1, XP_065979623.1, XP_065981915.1	XP_062665185.1, XP_062667380.1, XP_062670314.1, XP_062671080.1	XP_049106757.1, XP_049110272.1, XP_049110920.1	XP_052950203.1, XP_052952299.1, XP_052953293.1, XP_052953402.1, XP_052954685.1, XP_052955406.1, XP_052958427.1, XP_052958428.1, XP_052960871.1	XP_064750921.1, XP_064755179.1, XP_064756960.1	XP_069262566.1	XP_069267415.1	XP_069274577.1, XP_069277161.1, XP_069277638.1, XP_069278207.1	XP_069287770.1, XP_069289516.1, XP_069289517.1	XP_070892977.1, XP_070893293.1, XP_070894812.1, XP_070895534.1, XP_070896146.1, XP_070896157.1, XP_070901116.1, XP_070904577.1, XP_070904737.1	XP_070882111.1, XP_070883234.1, XP_070883345.1, XP_070884186.1, XP_070888126.1, XP_070888888.1	XP_073591575.1, XP_073592957.1, XP_073593175.1, XP_073593582.1	XP_073566414.1, XP_073566505.1, XP_073566846.1, XP_073572250.1, XP_073574656.1, XP_073575238.1	XP_073550158.1	XP_073581335.1, XP_073585059.1, XP_073586416.1, XP_073586510.1, XP_073588375.1, XP_073588418.1, XP_073589340.1	XP_073611896.1, XP_073617145.1, XP_073617213.1, XP_073618652.1, XP_073619052.1	XP_073622006.1, XP_073622177.1, XP_073624965.1, XP_073625146.1, XP_073625677.1, XP_073628379.1, XP_073629954.1, XP_073631595.1, XP_073632819.1	XP_073635543.1, XP_073642899.1
OG0000102	EGE05960.1, EGE06682.1, EGE07112.1	KIV82894.1, KIV84785.1, KIV85372.1, KIV86936.1	KIW64909.1, KIW65167.1, KIW66470.1, KIW69531.1	CRG89013.1, CRG89358.1, CRG91300.1	KKY18934.1, KKY20911.1	KLJ06023.1, KLJ06377.1, KLJ07402.1	CEJ55734.1, CEJ57615.1, CEJ59278.1, CEO59048.1	CEL00464.1, CEL01968.1, CEL03526.1, CEL05662.1, CEL07318.1, CEL07319.1, CEL11825.1, CEN60441.1, CEN60486.1, CEN62456.1	KZZ88667.1	OAX79307.1, OAX80402.1, OAX80512.1, OAX81210.1	KAF7585416.1, KAF7588242.1, KAF7593290.1, KAF7594207.1	OJD11584.1, OJD13763.1, OJD15097.1, OJD15098.1	OOF90597.1, OOF92069.1, OOF92071.1, OOF92073.1, OOF92872.1, OOF96507.1	OQE12833.1, OQE25757.1	PGH31369.1, PGH36349.1, PGH37033.1	PGG96369.1, PGH03861.1, PGH05456.1, PGH07169.1	PGH12034.1, PGH14905.1, PGH14906.1, PGH16442.1	PGH17826.1, PGH17827.1, PGH23884.1, PGH28231.1	PLN76212.1, PLN80264.1, PLN83435.1, PLN84995.1	PYI00230.1, PYI01789.1, PYI02703.1, PYI05259.1, PYI07367.1, PYI09270.1, PYI09560.1, PYI12617.1	PYH90648.1, PYH90650.1, PYH90731.1, PYH92169.1, PYH94592.1, PYH94916.1, PYH95095.1, PYH95497.1, PYH98153.1	PYI27007.1, PYI31866.1, PYI35839.1, PYI36946.1	PYI16654.1, PYI16694.1, PYI16838.1, PYI22769.1, PYI23901.1	RDK39031.1, RDK39918.1, RDK41181.1, RDK43216.1, RDK44479.1, RDK45841.1, RDK48169.1, RDK48171.1	KAB8067127.1, KAB8071032.1	KAB8214413.1, KAB8216751.1, KAB8218727.1, KAB8226437.1	KAE8146916.1, KAE8149079.1, KAE8151683.1, KAE8153551.1	KAE8308117.1, KAE8309056.1, KAE8310814.1, KAE8314628.1	KAE8320582.1, KAE8324184.1, KAE8325088.1, KAE8329971.1, KAE8332614.1	KAE8339283.1, KAE8342566.1, KAE8343951.1, KAE8345475.1	KAE8353343.1, KAE8356067.1, KAE8356132.1, KAE8356307.1	KAE8371983.1, KAE8372050.1, KAE8380615.1	KAE8411147.1, KAE8416160.1, KAE8417183.1, KAE8421414.1, KAE8423329.1, KAE8423912.1	KAF3386722.1, KAF3398261.1	KAF7114205.1, KAF7133764.1, KAF7137054.1, KAF7142179.1, KAF7142185.1	KAF7712625.1, KAF7717301.1, KAF7717397.1	KAF9883002.1, KAF9883176.1, KAF9885930.1, KAF9886679.1, KAF9887338.1, KAF9895248.1	KAK5950982.1, KAK5951002.1, KAK5952281.1, KAK5954871.1, KAK5955676.1, KAK5957063.1	KAI5296056.1	KAI5289367.1	KAI5302178.1	KAI9367138.1, KAI9367277.1, KAI9368241.1, KAI9372420.1, KAI9373397.1, KAI9374735.1	BDD57247.1, BDD57248.1	WEW54781.1	KAJ9485052.1, KAJ9485833.1, KAJ9489200.1, KAJ9490483.1, KAJ9490633.1, KAJ9491952.1	KAJ9614912.1, KAJ9625179.1, KAJ9641155.1	KAJ9606959.1, KAJ9607871.1, KAJ9608277.1, KAJ9608712.1, KAJ9609772.1, KAJ9610387.1, KAJ9615443.1	KAL1953029.1	KAL2003822.1	KAL2104542.1, KAL2107685.1	KAL2218066.1, KAL2219936.1, KAL2220913.1	KAL2808090.1, KAL2808589.1, KAL2815190.1, KAL2815193.1, KAL2818355.1, KAL2822981.1	KAL2811642.1, KAL2812144.1, KAL2815593.1, KAL2816219.1, KAL2816612.1, KAL2819072.1, KAL2819288.1, KAL2820152.1, KAL2820154.1, KAL2822222.1, KAL2824108.1, KAL2824383.1, KAL2826690.1, KAL2827553.1, KAL2827784.1, KAL2829764.1, KAL2834215.1	KAL2824964.1, KAL2826197.1, KAL2826198.1, KAL2837960.1, KAL2838888.1, KAL2840207.1, KAL2846179.1, KAL2850154.1, KAL2856684.1, KAL2857180.1	KAL2786362.1, KAL2787157.1, KAL2793247.1, KAL2793248.1, KAL2796972.1, KAL2798727.1, KAL2800681.1, KAL2800879.1	KAL3441804.1, KAL3447053.1, KAL3449233.1, KAL3449873.1, KAL3454312.1	KAL3455776.1, KAL3455943.1, KAL3458124.1, KAL3459060.1, KAL3459150.1, KAL3461817.1, KAL3463227.1, KAL3463338.1, KAL3464818.1, KAL3465551.1, KAL3466064.1, KAL3466859.1, KAL3466945.1, KAL3467112.1	KAL3468927.1, KAL3468953.1, KAL3469149.1, KAL3469407.1, KAL3469852.1, KAL3470042.1, KAL3471115.1, KAL3472547.1, KAL3474035.1, KAL3474643.1, KAL3475680.1, KAL3478805.1, KAL3479276.1, KAL3480533.1, KAL3481564.1, KAL3482024.1	KAL3483161.1, KAL3484076.1, KAL3484777.1, KAL3491507.1, KAL3492476.1, KAL3492850.1, KAL3493522.1, KAL3495096.1, KAL3495097.1	KAL3430242.1, KAL3431790.1, KAL3433678.1, KAL3436624.1, KAL3439592.1	KAL4733033.1, KAL4734478.1, KAL4736216.1, KAL4736402.1, KAL4737163.1, KAL4742203.1, KAL4742706.1	KAL4744874.1, KAL4745675.1, KAL4745919.1, KAL4747143.1, KAL4747694.1, KAL4749219.1	KAL4777983.1, KAL4780507.1, KAL4781261.1, KAL4782867.1, KAL4783416.1, KAL4785370.1, KAL4785486.1, KAL4785997.1, KAL4786295.1	KAL4788976.1, KAL4789394.1, KAL4789568.1, KAL4790417.1, KAL4790884.1, KAL4791055.1, KAL4795043.1, KAL4797945.1, KAL4799099.1	KAL4860415.1, KAL4861084.1, KAL4861100.1, KAL4861400.1, KAL4863291.1, KAL4864901.1, KAL4869441.1, KAL4871313.1, KAL4872869.1	KAL4937446.1, KAL4940375.1, KAL4942784.1, KAL4944566.1, KAL4944938.1, KAL4945270.1, KAL4946804.1	KAL4912313.1, KAL4913335.1, KAL4917172.1, KAL4917369.1, KAL4917777.1, KAL4919228.1, KAL4919680.1	KAL4948273.1, KAL4948662.1, KAL4949243.1, KAL4949746.1, KAL4949805.1, KAL4951773.1, KAL4951774.1, KAL4958545.1	KAL4984641.1, KAL4986074.1, KAL4987329.1, KAL4988050.1, KAL4988109.1	KAL4972150.1, KAL4975547.1, KAL4975628.1, KAL4975891.1	KAL4993918.1, KAL4995030.1, KAL4997804.1, KAL4999180.1, KAL5001046.1, KAL5003365.1	KAL5041286.1, KAL5041520.1, KAL5044158.1, KAL5045389.1, KAL5051689.1	KAL5355296.1, KAL5362742.1, KAL5364957.1, KAL5365133.1	KAL5333003.1, KAL5334608.1, KAL5334614.1, KAL5335941.1, KAL5336596.1, KAL5338262.1, KAL5338307.1, KAL5338345.1, KAL5338451.1, KAL5340430.1, KAL5341310.1, KAL5341883.1, KAL5342492.1, KAL5343827.1	KAL6229765.1, KAL6232783.1, KAL6236806.1, KAL6238916.1	KAL7352646.1, KAL7356661.1, KAL7359164.1	KAN3028446.1, KAN3028729.1	KAN3074047.1	KAN3088193.1, KAN3091418.1	KAN3094492.1	KAN4836435.1, KAN4836859.1	KAN4842703.1, KAN4842747.1, KAN4851826.1, KAN4855124.1, KAN4861971.1, KAN4864934.1, KAN4865224.1, KAN4865792.1, KAN4866014.1	KAN4834800.1, KAN4839904.1, KAN4839905.1, KAN4841639.1, KAN4847718.1, KAN4850897.1, KAN4856915.1, KAN4861652.1, KAN4861713.1, KAN4864418.1, KAN4864419.1, KAN4865005.1	KAN4872849.1, KAN4874438.1, KAN4880138.1, KAN4880923.1, KAN4880924.1, KAN4880925.1, KAN4883733.1, KAN4886657.1, KAN4892177.1, KAN4892609.1, KAN4892985.1	KAN4873101.1, KAN4876719.1, KAN4878163.1, KAN4880487.1, KAN4886023.1, KAN4886216.1	KAN4852568.1, KAN4854122.1, KAN4855836.1, KAN4863423.1, KAN4865562.1, KAN4865563.1	CAI7585778.1, CAI7618004.1, CAI7638544.1, CAI7667284.1, CAI7672409.1, CAI7672421.1, CAI7675191.1, CAI7675201.1	CAI7570844.1, CAI7625454.1, CAI7625818.1, CAI7669074.1	CAG8152992.1, CAG8191229.1	CAG8319983.1, CAG8362612.1, CAG8363706.1	CAG8890324.1, CAG8898662.1, CAG8908664.1	XP_001481437.1, XP_077660824.1, XP_749192.1, XP_752889.1, XP_753944.2	XP_001268730.1, XP_001273119.1	XP_001397835.3, XP_059600333.1, XP_059601166.1, XP_059603894.1, XP_059604341.1, XP_059606980.1	XP_002340894.1, XP_002478193.1, XP_002482597.1, XP_002484978.1, XP_002486640.1	XP_002540753.1, XP_002582299.1, XP_002582885.1, XP_002583800.1	XP_045272182.1, XP_045275638.1, XP_045280008.1, XP_045280009.1, XP_045280010.1	XP_002627246.1, XP_031577511.1, XP_031579774.1	XP_658191.1, XP_658470.1, XP_660250.1, XP_663703.1, XP_680639.1	XP_001240457.2, XP_001243773.2	XP_001539160.1, XP_001540150.1, XP_001540459.1	XP_001210919.1, XP_001213602.1, XP_001214368.1, XP_001216738.1, XP_001218040.1	XP_001264238.1, XP_001265607.1, XP_001265943.1, XP_001266641.1	XP_045285659.1, XP_045289016.1, XP_045289257.1, XP_045291176.1	XP_002796252.1, XP_015700743.1, XP_015700881.1	XP_010755964.1, XP_010759940.1, XP_010763505.1	XP_003169380.1, XP_003171010.1, XP_003173842.1	XP_002844565.1, XP_002849647.1	XP_003232207.1, XP_047604216.1, XP_047604447.1, XP_047607128.1, XP_047607129.1, XP_047607130.1	XP_003018213.1, XP_003018841.1, XP_003024821.1	XP_001818154.3, XP_001822968.3, XP_023090351.1, XP_023090352.1, XP_023094211.1	XP_009153853.1, XP_009154722.1, XP_009154749.1	XP_008711449.1, XP_008717336.1, XP_008720732.1	XP_008723446.1, XP_008723733.1, XP_008724524.1, XP_008725649.1, XP_008730547.1, XP_008731061.1	XP_007802104.1, XP_007802106.1, XP_007803437.1, XP_007803894.1, XP_007803895.1, XP_007804703.1, XP_007804725.1	XP_007753957.1, XP_007756131.1, XP_007757550.1, XP_007759216.1, XP_007761234.1	XP_007741195.1, XP_007745039.1, XP_007746156.1, XP_007746754.1, XP_007749681.1, XP_007751593.1	XP_007729057.1, XP_007732352.1, XP_007735977.1	XP_007721413.1, XP_007724293.1	XP_040633718.1, XP_040642689.1	XP_013256534.1, XP_013261515.1, XP_013261897.1, XP_013262416.1	XP_013277903.1, XP_013284742.1, XP_013284868.1, XP_013285091.1, XP_013287273.1, XP_013288967.1	XP_016614542.1, XP_016618140.1, XP_016618606.1, XP_016620013.1	XP_016253243.1	XP_013314684.1, XP_013316288.1, XP_013316860.1	XP_016266316.1, XP_016268647.1, XP_016268762.1, XP_016268763.1	XP_013269547.1, XP_013270929.1, XP_013272811.1, XP_013274919.1, XP_013277533.1	XP_016238270.1, XP_016238539.1, XP_016239942.1, XP_016240061.1	XP_016221152.1, XP_016221153.1	XP_016627613.1, XP_016630412.1, XP_016632951.1, XP_016634690.1, XP_016635364.1, XP_016635365.1, XP_016636518.1	XP_043147773.1, XP_043148867.1, XP_043150730.1, XP_043150731.1	XP_022495523.1, XP_022495783.1, XP_022496386.1, XP_022502516.1, XP_022503382.1, XP_022504390.1	XP_018690717.1, XP_018692583.1, XP_018693177.1, XP_018693318.1, XP_018693587.1, XP_018696982.1, XP_018697859.1	XP_049964946.1, XP_049966811.1, XP_049970322.1	XP_022488051.1, XP_022488891.1, XP_022490803.1, XP_022491089.1	XP_067473476.1, XP_067475155.1, XP_067475275.1, XP_067477111.1, XP_067479079.1, XP_067481188.1, XP_067481190.1, XP_067481507.1	XP_022576603.1, XP_022576661.1, XP_022577571.1, XP_022581127.1, XP_022583095.1, XP_022584584.1	XP_040662427.1, XP_040662828.1, XP_040663878.1, XP_040665477.1, XP_040667859.1, XP_040672977.1	XP_040697240.1, XP_040698792.1, XP_040699851.1, XP_040702120.1, XP_040704191.1, XP_040706344.1, XP_040707679.1, XP_040707835.1, XP_040707836.1	XP_040684814.1, XP_040688596.1, XP_040689581.1, XP_040693659.1	XP_022404377.1	XP_020053909.1, XP_020056535.1, XP_020060818.1	XP_040730885.1, XP_040732887.1, XP_040733381.1, XP_040736893.1, XP_040737806.1	XP_020118098.1, XP_020121986.1, XP_020124182.1, XP_020124521.1	XP_024669954.1, XP_024671064.1, XP_024671256.1, XP_024671257.1, XP_024671422.1, XP_024676552.1	XP_025431662.1, XP_025432316.1	XP_025474673.1, XP_025479208.1, XP_025479456.1, XP_025484750.1, XP_025485017.1, XP_025485457.1, XP_025485459.1	XP_025439600.1, XP_025446727.1	XP_025489556.1, XP_025493455.1, XP_025497241.1	XP_025510162.1, XP_025510321.1, XP_025514643.1, XP_025517219.1, XP_025518874.1, XP_025518876.1, XP_025519583.1, XP_025519584.1	XP_025498542.1, XP_025499537.1, XP_025506911.1	XP_025524903.1, XP_025526678.1, XP_025526720.1, XP_025531906.1, XP_025532588.1	XP_040802357.1, XP_040806031.1	XP_025535561.1, XP_025538260.1, XP_025538866.1, XP_025540218.1, XP_025541880.1, XP_025544296.1, XP_025544303.1	XP_025574404.1, XP_025574456.1, XP_025574457.1, XP_025575748.1, XP_025576925.1, XP_025577755.1, XP_025579545.1, XP_025579739.1	XP_025552517.1, XP_025554416.1, XP_025555877.1, XP_025555987.1	XP_025557553.1, XP_025558276.1, XP_025558517.1, XP_025558519.1, XP_025561823.1, XP_025562299.1, XP_025563446.1, XP_025565906.1	XP_026620163.1, XP_026621423.1, XP_026623633.1, XP_026627403.1, XP_026628106.1, XP_026629390.1, XP_026631968.1	XP_026599527.1, XP_026600399.1, XP_026600983.1, XP_026602049.1, XP_026604007.1, XP_026604979.1, XP_026607091.1, XP_026607518.1	XP_041140756.1, XP_041147739.2, XP_071363486.1, XP_071364114.1, XP_071367304.1	XP_031896286.1, XP_031896500.1, XP_031896940.1	XP_031911531.1, XP_031912691.1, XP_031916929.1, XP_031918171.1, XP_031918172.1, XP_031918173.1, XP_031918736.1	XP_031922226.1, XP_031922375.1, XP_031923188.1, XP_031923376.1, XP_031927543.1, XP_031933811.1, XP_031934027.1	XP_031935632.1, XP_031939996.1, XP_031940086.1, XP_031942949.1	XP_054117933.1, XP_054119187.1, XP_054120107.1, XP_054120108.1, XP_054124516.1	XP_033412815.1, XP_033418226.1, XP_033418714.1, XP_033420608.1	XP_035352333.1, XP_035354408.1, XP_035355039.1, XP_035359935.1, XP_035359937.1, XP_035360755.1, XP_035361094.1, XP_035361434.1	XP_035340854.1, XP_035345057.1, XP_035345907.1, XP_035345998.1, XP_035348114.1, XP_035348969.1, XP_035350617.1	XP_038925194.1, XP_038930005.1, XP_038933947.1	XP_014538741.2	XP_041537008.1, XP_041541229.1, XP_041541232.1, XP_041546780.1, XP_041547324.1, XP_041547860.1, XP_041547861.1	XP_043135193.1, XP_043136920.1, XP_043139908.1, XP_043139909.1	XP_041549749.1, XP_041550866.1, XP_041553720.1, XP_041553722.1, XP_041554104.1, XP_041558429.1, XP_041560716.1, XP_041561957.1	XP_043152405.1, XP_043153834.1, XP_043154259.1, XP_043156329.1, XP_043162190.1	XP_043122709.1, XP_043123619.1, XP_043127984.1	XP_003068924.1, XP_065981865.1, XP_065981866.1	XP_062669959.1, XP_062673661.1	XP_049106491.1, XP_049108141.1, XP_049110557.1	XP_052950336.1, XP_052952131.1, XP_052952939.1, XP_052953693.1, XP_052958262.1, XP_052960674.1	XP_064753998.1, XP_064753999.1, XP_064755208.1, XP_064758829.1, XP_064759047.1	XP_069263818.1	XP_069269410.1	XP_069273997.1, XP_069274980.1, XP_069276386.1, XP_069276387.1, XP_069276388.1	XP_069284730.1, XP_069287104.1	XP_070893111.1, XP_070896728.1, XP_070897130.1, XP_070898725.1, XP_070898767.1, XP_070899950.1, XP_070901218.1, XP_070903350.1	XP_070880992.1, XP_070881572.1, XP_070883814.1, XP_070887125.1, XP_070888198.1, XP_070888475.1, XP_070889150.1, XP_070889187.1, XP_070890570.1, XP_070890898.1	XP_073592544.1, XP_073593517.1, XP_073595737.1, XP_073595738.1, XP_073595801.1, XP_073599703.1, XP_073601395.1	XP_073566255.1, XP_073568029.1, XP_073568865.1, XP_073570033.1, XP_073570493.1, XP_073570926.1, XP_073573370.1, XP_073574033.1, XP_073576470.1	XP_073545214.1, XP_073550421.1	XP_073578946.1, XP_073579836.1, XP_073579903.1, XP_073581864.1, XP_073585865.1, XP_073587174.1, XP_073588553.1, XP_073589023.1	XP_073611330.1, XP_073611942.1, XP_073612202.1, XP_073618638.1, XP_073620227.1, XP_073621256.1	XP_073621875.1, XP_073622226.1, XP_073622979.1, XP_073623780.1, XP_073624987.1, XP_073630780.1, XP_073631272.1, XP_073632357.1, XP_073633362.1	XP_073635257.1
OG0000103		KIV78827.1, KIV79337.1, KIV80608.1, KIV81056.1, KIV86387.1	KIW64607.1, KIW68392.1, KIW73270.1, KIW73634.1	CRG83599.1, CRG84486.1, CRG85360.1, CRG86484.1, CRG86962.1, CRG91794.1	KKY15332.1, KKY15368.1, KKY20109.1, KKY21360.1	KLJ05368.1, KLJ09125.1, KLJ10722.1	CEJ57170.1, CEJ57957.1, CEJ61926.1	CEL00459.1, CEL01001.1, CEL02114.1, CEL03441.1, CEL03605.1, CEL03742.1, CEL06520.1, CEL07340.1, CEL09243.1, CEL10139.1, CEL10504.1, CEL11097.1, CEN61271.1	KZZ98049.1	OAX76976.1, OAX81399.1, OAX83794.1	KAF7586792.1, KAF7587214.1, KAF7590222.1, KAF7592558.1, KAF7595295.1, KAF7595986.1, KAF7596007.1	OJD16224.1, OJD16384.1, OJD18746.1	OOF90068.1, OOF90105.1, OOF90314.1, OOF91915.1, OOF94679.1, OOF96659.1, OOF97589.1	OQE09311.1, OQE12732.1, OQE21575.1, OQE22104.1, OQE24014.1, OQE27077.1, OQE28102.1, OQE29218.1, OQE33004.1	PGH32729.1, PGH32894.1, PGH32953.1	PGG96566.1, PGG97776.1	PGH01065.1, PGH14486.1, PGH15689.1, PGH16989.1	PGH27345.1, PGH27414.1	PLN86911.1	PYI02434.1, PYI04431.1, PYI04711.1, PYI07360.1, PYI12697.1	PYH88314.1, PYH88855.1, PYH91860.1, PYH95499.1, PYH98446.1, PYH99773.1	PYI24993.1, PYI25789.1, PYI32146.1, PYI32690.1, PYI33227.1, PYI34536.1	PYI13123.1, PYI13906.1, PYI14495.1, PYI19004.1, PYI21664.1, PYI24188.1	RDK38351.1, RDK38803.1, RDK39911.1, RDK42320.1, RDK43418.1	KAB8067356.1, KAB8070609.1, KAB8071977.1, KAB8074324.1, KAB8074577.1, KAB8076095.1	KAB8213970.1, KAB8215129.1, KAB8216556.1, KAB8220229.1, KAB8225884.1	KAE8146880.1, KAE8147076.1, KAE8154378.1	KAE8307044.1, KAE8307052.1, KAE8311244.1, KAE8311939.1, KAE8312184.1, KAE8314974.1, KAE8317872.1, KAE8318217.1, KAE8319548.1	KAE8323225.1, KAE8327150.1, KAE8327567.1, KAE8328037.1, KAE8331056.1, KAE8332004.1, KAE8332089.1	KAE8337596.1, KAE8338417.1, KAE8342004.1, KAE8342734.1, KAE8343465.1	KAE8351803.1, KAE8354938.1, KAE8356840.1	KAE8374387.1, KAE8377573.1, KAE8379007.1, KAE8383634.1	KAE8414171.1, KAE8418101.1, KAE8421392.1, KAE8423988.1	KAF3384378.1, KAF3385325.1, KAF3395769.1	KAF7113641.1, KAF7113643.1, KAF7122634.1, KAF7125928.1	KAF7712154.1, KAF7715223.1, KAF7715490.1	KAF9882747.1, KAF9887084.1, KAF9890001.1, KAF9890051.1, KAF9893252.1, KAF9895348.1	KAK5949293.1, KAK5949495.1, KAK5955379.1, KAK5957305.1, KAK5957559.1	KAI5294823.1	KAI5279686.1, KAI5285056.1, KAI5289961.1	KAI5303868.1	KAI9372257.1	BDD60128.1	WEW58130.1	KAJ9488003.1, KAJ9488255.1, KAJ9488547.1, KAJ9490418.1	KAJ9614763.1, KAJ9617720.1, KAJ9618607.1, KAJ9624600.1, KAJ9624615.1, KAJ9626770.1, KAJ9636004.1, KAJ9636601.1, KAJ9637456.1, KAJ9641658.1, KAJ9642084.1	KAJ9604385.1, KAJ9604958.1, KAJ9606665.1, KAJ9606992.1, KAJ9607408.1, KAJ9608260.1, KAJ9609687.1, KAJ9610701.1, KAJ9613293.1, KAJ9614599.1, KAJ9615220.1, KAJ9617203.1		KAL2002932.1		KAL2217431.1	KAL2810342.1, KAL2816699.1, KAL2822665.1	KAL2815283.1, KAL2824245.1, KAL2826131.1, KAL2826415.1, KAL2832814.1	KAL2831614.1, KAL2832302.1, KAL2834775.1, KAL2840296.1, KAL2840543.1, KAL2845471.1, KAL2847742.1	KAL2783653.1, KAL2783729.1, KAL2783767.1, KAL2785169.1, KAL2785379.1, KAL2789109.1, KAL2795179.1, KAL2796968.1, KAL2800585.1	KAL3439991.1, KAL3441333.1, KAL3441765.1, KAL3446413.1, KAL3447734.1, KAL3448214.1, KAL3449878.1, KAL3451155.1	KAL3457254.1, KAL3458397.1, KAL3459692.1, KAL3461191.1, KAL3462138.1, KAL3464537.1	KAL3476016.1, KAL3476179.1, KAL3476684.1, KAL3477079.1, KAL3478297.1, KAL3480538.1, KAL3481021.1, KAL3481320.1, KAL3481736.1	KAL3483166.1, KAL3483244.1, KAL3483882.1, KAL3484349.1, KAL3485663.1, KAL3488031.1, KAL3490400.1, KAL3492283.1, KAL3496472.1	KAL3430504.1, KAL3431506.1, KAL3431648.1, KAL3434383.1	KAL4735049.1, KAL4735444.1, KAL4738363.1, KAL4740266.1	KAL4745747.1, KAL4745802.1, KAL4747805.1, KAL4749341.1, KAL4750599.1	KAL4781121.1, KAL4782331.1, KAL4783503.1, KAL4783600.1, KAL4784116.1, KAL4787731.1	KAL4789078.1, KAL4789231.1, KAL4790125.1, KAL4790577.1, KAL4791186.1, KAL4791457.1	KAL4861048.1, KAL4861223.1, KAL4863284.1, KAL4863330.1, KAL4864092.1, KAL4864148.1, KAL4864686.1, KAL4865766.1	KAL4936148.1, KAL4936978.1, KAL4937442.1, KAL4938366.1, KAL4938442.1, KAL4938647.1, KAL4939512.1, KAL4944878.1	KAL4913613.1, KAL4914322.1, KAL4915236.1, KAL4916950.1, KAL4916951.1, KAL4922090.1	KAL4948212.1, KAL4948561.1, KAL4949750.1, KAL4950168.1, KAL4952658.1, KAL4954142.1	KAL4982150.1, KAL4985000.1, KAL4985311.1, KAL4986699.1, KAL4991629.1, KAL4991868.1	KAL4971329.1, KAL4971531.1, KAL4972638.1, KAL4976024.1	KAL4994502.1, KAL4997416.1, KAL4997545.1, KAL4999765.1, KAL4999810.1	KAL5042155.1, KAL5044344.1, KAL5045935.1, KAL5046557.1, KAL5047430.1, KAL5051300.1	KAL5356320.1, KAL5358826.1, KAL5359978.1, KAL5362091.1, KAL5365559.1	KAL5333154.1, KAL5333706.1, KAL5333976.1, KAL5337510.1, KAL5339666.1, KAL5342745.1	KAL6230828.1, KAL6233801.1, KAL6238473.1	KAL7350968.1	KAN3028785.1, KAN3029121.1, KAN3032783.1, KAN3048142.1		KAN3093688.1	KAN3086028.1	KAN4832154.1, KAN4834869.1, KAN4836165.1, KAN4838446.1, KAN4839737.1, KAN4840455.1, KAN4842920.1, KAN4843065.1, KAN4843496.1, KAN4844925.1, KAN4848152.1, KAN4850205.1	KAN4845246.1, KAN4846674.1, KAN4855169.1, KAN4855229.1, KAN4856464.1	KAN4837801.1, KAN4840707.1, KAN4843322.1, KAN4844486.1, KAN4865831.1	KAN4884892.1, KAN4885817.1, KAN4890848.1, KAN4892643.1	KAN4883129.1, KAN4886180.1, KAN4886548.1, KAN4890003.1	KAN4854406.1, KAN4858981.1, KAN4859347.1, KAN4871906.1	CAI7576986.1, CAI7578914.1, CAI7603034.1, CAI7611341.1, CAI7619687.1, CAI7625552.1	CAI7586370.1, CAI7601315.1, CAI7628927.1, CAI7658010.1, CAI7658020.1	CAG7979342.1, CAG8012085.1, CAG8135923.1	CAG8371760.1, CAG8393694.1, CAG8410230.1	CAG8890983.1, CAG8892380.1, CAG8898783.1, CAG8898911.1, CAG8899805.1, CAG8904100.1	XP_001481411.1, XP_731532.2, XP_748365.1, XP_752613.1, XP_752615.1	XP_001272258.1, XP_001273877.1, XP_001276735.1	XP_001389521.1, XP_001394401.1, XP_001395404.3, XP_001397412.1, XP_001402491.1	XP_002340373.1, XP_002340385.1, XP_002341676.1, XP_002479124.1, XP_002482766.1, XP_002483715.1, XP_002483716.1, XP_002484480.1, XP_002484945.1, XP_002486772.1, XP_002487422.1, XP_002487852.1	XP_002541522.1, XP_002541615.1, XP_002544164.1	XP_045273239.1, XP_045280578.1, XP_045280579.1, XP_045280580.1, XP_045280948.1	XP_002622436.1, XP_031576718.1, XP_031576719.1, XP_031576720.1	XP_664758.1, XP_681623.1, XP_682239.1, XP_682450.1	XP_001247419.1	XP_001537491.1, XP_001540380.1	XP_001208460.1, XP_001214276.1, XP_001214454.1	XP_001258058.1, XP_001258095.1, XP_001258652.1, XP_001259639.1, XP_001262166.1, XP_001264516.1, XP_001264518.1	XP_045284571.1, XP_045291124.1	XP_015700901.1, XP_015700902.1	XP_010759718.1					XP_001816845.1, XP_001816922.1, XP_001821602.1, XP_001825956.1, XP_023091244.1	XP_009152560.1, XP_009155646.1, XP_009158267.1	XP_008711365.1, XP_008712828.1, XP_008714524.1, XP_008715322.1, XP_008715564.1, XP_008718770.1, XP_008719660.1, XP_008719928.1	XP_008721988.1, XP_008722306.1, XP_008723886.1, XP_008726359.1, XP_008730436.1	XP_007801320.1	XP_007752565.1, XP_007752867.1, XP_007757697.1, XP_007761104.1	XP_007742710.1, XP_007745939.1, XP_007748739.1, XP_007749358.1, XP_007750309.1, XP_007751090.1, XP_007751245.1	XP_007728681.1, XP_007728899.1, XP_007729879.1, XP_007730673.1, XP_007731335.1, XP_007732475.1, XP_007734702.1	XP_007719372.1, XP_007719520.1, XP_007720352.1, XP_007720985.1, XP_007723400.1, XP_007726581.1	XP_040635493.1, XP_040637074.1, XP_040637637.1	XP_013253743.1, XP_013253901.1, XP_013255470.1, XP_013256075.1, XP_013258468.1, XP_013259452.1, XP_013260416.1, XP_013261081.1, XP_013262666.1, XP_013263710.1, XP_013264383.1, XP_013266318.1	XP_013282569.1, XP_013283513.1, XP_013284155.1, XP_013287842.1, XP_013289052.1, XP_013290210.1	XP_016613444.1, XP_016614633.1, XP_016619163.1, XP_016622425.1, XP_016622826.1	XP_016244938.1, XP_016249587.1, XP_016249839.1, XP_016253529.1	XP_013309717.1, XP_013310210.1, XP_013310557.1, XP_013310725.1, XP_013312779.1, XP_013313936.1, XP_013316451.1, XP_013319225.1	XP_016257815.1, XP_016260532.1, XP_016263099.1, XP_016265121.1, XP_016265122.1, XP_016265687.1, XP_016265904.1	XP_013266620.1, XP_013268854.1, XP_013269487.1, XP_013272882.1, XP_013275802.1, XP_013276422.1	XP_016230428.1, XP_016231680.1, XP_016232918.1, XP_016233102.1, XP_016233124.1, XP_016233185.1, XP_016234385.1, XP_016235605.1, XP_016236286.1, XP_016236587.1, XP_016236686.1, XP_016240092.1	XP_016219623.1, XP_016222021.1, XP_016225121.1, XP_016228493.1, XP_016228921.1, XP_016229747.1	XP_016626168.1, XP_016628236.1, XP_016633241.1, XP_016634609.1, XP_016635109.1, XP_016638283.1	XP_043143259.1, XP_043144720.1, XP_043145384.1, XP_043146688.1, XP_043147490.1, XP_043147750.1, XP_043149131.1, XP_043149761.1, XP_043150114.1	XP_022495111.1, XP_022495633.1, XP_022497633.1, XP_022498147.1, XP_022502688.1, XP_022503306.1	XP_018691683.1, XP_018696054.1, XP_018698142.1	XP_049967046.1, XP_049967896.1, XP_049968670.1	XP_022483240.1, XP_022483694.1, XP_022484326.1, XP_022485178.1, XP_022486082.1, XP_022488886.1, XP_022493777.1	XP_067475149.1, XP_067476964.1, XP_067478979.1, XP_067479452.1	XP_022577071.1, XP_022578970.1, XP_022582017.1	XP_040669189.1, XP_040671288.1, XP_040673108.1, XP_040673255.1, XP_040674048.1, XP_040674294.1	XP_040697276.1, XP_040698000.1, XP_040698621.1, XP_040701470.1, XP_040704609.1, XP_040705497.1	XP_040683616.1, XP_040685632.1, XP_040689080.1, XP_040689900.1, XP_040693550.1	XP_022395272.1, XP_022395485.1, XP_022395905.1, XP_022401344.1, XP_022404862.1	XP_020051069.1, XP_020051298.1, XP_020051336.1, XP_020051594.1, XP_020057485.1, XP_020058460.1, XP_020058597.1, XP_020060583.1	XP_040729672.1, XP_040730040.1, XP_040731936.1, XP_040732710.1, XP_040733087.1, XP_040734285.1, XP_040734297.1, XP_040735203.1, XP_040735921.1, XP_040737691.1, XP_040737774.1, XP_040738042.1	XP_020115561.1, XP_020116180.1, XP_020117372.1, XP_020117897.1, XP_020118105.1, XP_020122164.1, XP_020123776.1, XP_020124273.1		XP_025426376.1, XP_025427075.1, XP_025432032.1	XP_025475639.1, XP_025477706.1, XP_025479118.1, XP_025479201.1	XP_025436455.1, XP_025437074.1, XP_025438925.1, XP_025439370.1, XP_025443856.1, XP_025443893.1, XP_025444106.1, XP_025446964.1, XP_025447165.1	XP_025487834.1, XP_025490683.1, XP_025491989.1, XP_025495293.1, XP_025495390.1, XP_025496886.1, XP_025497295.1, XP_025497522.1	XP_025510228.1, XP_025512033.1, XP_025514635.1, XP_025518147.1	XP_025499161.1, XP_025500966.1, XP_025501670.1, XP_025503863.1, XP_025505095.1, XP_025508896.1, XP_025508928.1, XP_025509211.1	XP_025522677.1, XP_025530563.1, XP_025531880.1, XP_025532219.1, XP_025532634.1, XP_025533275.1	XP_040795135.1, XP_040798299.1, XP_040799176.1, XP_040799212.1, XP_040799300.1, XP_040800352.1, XP_040802141.1, XP_040802881.1	XP_025536140.1, XP_025537968.1, XP_025538873.1, XP_025542633.1	XP_025572888.1, XP_025574285.1, XP_025575755.1, XP_025578008.1, XP_025579156.1	XP_025546285.1, XP_025546853.1, XP_025547197.1, XP_025549279.1, XP_025552220.1, XP_025555315.1, XP_025555373.1	XP_025558284.1, XP_025558782.1, XP_025562264.1, XP_025568836.1	XP_026622264.1, XP_026626366.1, XP_026628097.1, XP_026629011.1, XP_026629074.1	XP_026598661.1, XP_026599608.1, XP_026600214.1, XP_026600501.1, XP_026604940.1, XP_026605434.1	XP_041140085.1, XP_041140155.1, XP_041145381.1, XP_041145574.1, XP_041146942.1, XP_071366917.1	XP_031896302.1, XP_031896482.1, XP_031897938.1, XP_031898197.1, XP_031898489.1, XP_031899742.1, XP_031903401.1, XP_031905196.1	XP_031908134.1, XP_031915046.1, XP_031916556.1, XP_031916909.1, XP_031919145.1, XP_031919926.1	XP_031922003.1, XP_031923472.1, XP_031931335.1	XP_031934782.1, XP_031935390.1, XP_031936345.1, XP_031940397.1, XP_031942187.1	XP_054117057.1, XP_054118376.1, XP_054120229.1, XP_054121747.1, XP_054122238.1, XP_054125154.1, XP_054125223.1, XP_054125248.1	XP_033410814.1, XP_033410847.1, XP_033411816.1, XP_033411818.1, XP_033415481.1, XP_033415647.1, XP_033416020.1, XP_033416707.1, XP_033416732.1, XP_033417710.1	XP_035355238.1, XP_035360390.1, XP_035361087.1, XP_035361392.1	XP_035339395.1, XP_035342437.1, XP_035343068.1, XP_035343859.1, XP_035343943.1, XP_035344925.1, XP_035346946.1, XP_035347612.1, XP_035349406.1	XP_038928223.1	XP_014532135.1	XP_041537221.1, XP_041546956.1, XP_041547869.1	XP_043135787.1, XP_043135788.1, XP_043138652.1, XP_043141438.1	XP_041553769.1, XP_041554551.1, XP_041555683.1, XP_041559512.1, XP_041560544.1, XP_041562858.1	XP_043152252.1, XP_043152374.1, XP_043153951.1, XP_043154536.1, XP_043155375.1, XP_043155901.1, XP_043156738.1, XP_043157572.1, XP_043158898.1, XP_043161312.1, XP_043163404.1	XP_043124046.1, XP_043127705.1, XP_043128683.1, XP_043128743.1, XP_043130467.1	XP_003065971.1	XP_062665382.1, XP_062669473.1, XP_062669474.1, XP_062669672.1, XP_062670828.1, XP_062673048.1, XP_062673930.1, XP_062674693.1, XP_062675619.1, XP_062676030.1	XP_049106319.1	XP_052950881.1, XP_052953104.1, XP_052955099.1, XP_052957026.1, XP_052957656.1, XP_052957791.1, XP_052959666.1	XP_064757144.1, XP_064758056.1, XP_064758762.1	XP_069263840.1	XP_069269387.1	XP_069273709.1, XP_069275710.1, XP_069277579.1, XP_069281098.1	XP_069290553.1	XP_070892446.1, XP_070892850.1, XP_070893083.1, XP_070894303.1, XP_070894870.1, XP_070894896.1, XP_070896107.1, XP_070898548.1, XP_070899167.1, XP_070899945.1, XP_070904138.1, XP_070906002.1	XP_070881428.1, XP_070883378.1, XP_070886789.1, XP_070888548.1	XP_073592824.1, XP_073594189.1, XP_073596873.1, XP_073597050.1	XP_073564507.1, XP_073564954.1, XP_073565532.1, XP_073566249.1, XP_073571498.1, XP_073571602.1, XP_073571955.1	XP_073553100.1	XP_073577594.1, XP_073577709.1, XP_073577820.1, XP_073580738.1, XP_073581435.1, XP_073582846.1, XP_073583768.1, XP_073583952.1	XP_073611093.1, XP_073612113.1, XP_073617251.1, XP_073618113.1, XP_073618245.1, XP_073620612.1	XP_073622415.1, XP_073622655.1, XP_073623082.1, XP_073625527.1, XP_073627269.1, XP_073628225.1, XP_073630553.1, XP_073633885.1	XP_073636846.1, XP_073636847.1, XP_073637903.1, XP_073639570.1, XP_073640484.1
OG0000104		KIV77432.1, KIV79189.1, KIV79226.1, KIV83666.1, KIV87765.1	KIW62891.1	CRG83568.1, CRG87927.1, CRG90018.1	KKY17648.1, KKY19714.1, KKY20849.1	KLJ08039.1, KLJ10581.1, KLJ11755.1	CEJ55784.1, CEJ59042.1, CEO60249.1	CEL00569.1, CEL03463.1, CEL10148.1, CEL10327.1, CEL10850.1, CEL11162.1, CEL11539.1, CEN59348.1, CEN60398.1, CEN60982.1, CEN61325.1	KZZ87361.1, KZZ87742.1	OAX79189.1, OAX85048.1	KAF7586492.1, KAF7588053.1, KAF7588100.1, KAF7591663.1, KAF7593453.1, KAF7593911.1, KAF7594783.1, KAF7595607.1, KAF7595816.1	OJD15330.1, OJD19676.1	OOF89981.1, OOF91819.1, OOF93151.1, OOF93956.1, OOF97622.1, OOF98720.1	OQE10583.1, OQE11990.1, OQE19338.1, OQE20684.1, OQE23371.1, OQE30245.1	PGH30092.1, PGH30774.1, PGH30964.1	PGG97863.1, PGH03209.1, PGH09120.1	PGH10651.1, PGH10706.1, PGH14414.1, PGH15312.1		PLN86938.1	PYI03187.1, PYI03523.1, PYI04540.1, PYI05788.1, PYI09503.1, PYI10979.1	PYH87385.1, PYH87783.1, PYH89625.1, PYH94549.1, PYH95281.1, PYH97286.1, PYH98215.1	PYI25926.1, PYI26484.1, PYI31222.1, PYI33275.1, PYI33855.1, PYI35955.1, PYI36170.1	PYI15198.1, PYI16902.1, PYI17659.1, PYI17948.1, PYI24414.1, PYI24566.1	RDK37045.1, RDK38625.1, RDK41204.1, RDK42213.1, RDK45118.1, RDK47585.1	KAB8067995.1, KAB8071228.1, KAB8071285.1, KAB8071424.1, KAB8073418.1, KAB8075012.1, KAB8076213.1, KAB8077854.1, KAB8077918.1	KAB8214480.1, KAB8215100.1, KAB8215538.1, KAB8222069.1, KAB8224573.1	KAE8148876.1, KAE8149373.1, KAE8151066.1, KAE8151966.1, KAE8153023.1, KAE8153391.1, KAE8153931.1	KAE8308620.1, KAE8311495.1, KAE8315300.1, KAE8317658.1, KAE8318095.1	KAE8320613.1, KAE8322641.1, KAE8323899.1	KAE8336789.1, KAE8339099.1, KAE8343082.1, KAE8345043.1, KAE8346865.1	KAE8349611.1, KAE8351818.1, KAE8353249.1, KAE8354004.1	KAE8377277.1, KAE8378628.1, KAE8378823.1, KAE8378925.1, KAE8381802.1, KAE8381816.1	KAE8410885.1, KAE8411374.1, KAE8412943.1, KAE8417615.1, KAE8422227.1, KAE8422277.1	KAF3384623.1, KAF3387639.1, KAF3388453.1	KAF7114981.1, KAF7115296.1, KAF7122204.1	KAF7715577.1	KAF9883322.1, KAF9885688.1, KAF9886163.1, KAF9889016.1, KAF9890364.1, KAF9890558.1, KAF9895264.1	KAK5952354.1, KAK5955125.1	KAI5275183.1, KAI5285514.1, KAI5296243.1	KAI5287218.1	KAI5296970.1, KAI5297173.1, KAI5299086.1	KAI9372979.1, KAI9375073.1, KAI9375130.1, KAI9375935.1, KAI9376719.1	BDD56234.1, BDD57217.1, BDD60294.1, BDD63672.1		KAJ9483852.1, KAJ9484252.1, KAJ9486025.1, KAJ9491828.1, KAJ9491956.1, KAJ9492494.1	KAJ9610907.1, KAJ9620416.1, KAJ9633391.1, KAJ9640651.1, KAJ9642088.1, KAJ9644996.1	KAJ9605276.1, KAJ9608852.1, KAJ9609721.1, KAJ9610360.1	KAL1955688.1	KAL2003485.1	KAL2108133.1, KAL2108299.1, KAL2112382.1	KAL2216648.1, KAL2216922.1, KAL2220285.1	KAL2802078.1, KAL2802456.1, KAL2812185.1, KAL2813576.1, KAL2813880.1	KAL2822716.1, KAL2823299.1, KAL2824284.1, KAL2825787.1, KAL2826133.1, KAL2826256.1, KAL2831402.1	KAL2829318.1, KAL2832770.1, KAL2833480.1, KAL2833529.1, KAL2834559.1, KAL2835329.1, KAL2837702.1, KAL2839253.1, KAL2841001.1, KAL2848168.1, KAL2848383.1, KAL2857343.1, KAL2858507.1	KAL2782985.1, KAL2784600.1, KAL2785180.1, KAL2785975.1, KAL2787221.1, KAL2793052.1, KAL2793298.1, KAL2794561.1, KAL2794732.1, KAL2794784.1, KAL2798949.1, KAL2800617.1	KAL3440647.1, KAL3440771.1, KAL3440868.1, KAL3442452.1, KAL3442905.1, KAL3443407.1, KAL3444092.1, KAL3446549.1, KAL3447738.1, KAL3449773.1, KAL3451443.1	KAL3454991.1, KAL3454994.1, KAL3457227.1, KAL3457525.1, KAL3460098.1, KAL3461166.1, KAL3462477.1, KAL3464787.1, KAL3465223.1, KAL3466442.1	KAL3468929.1, KAL3469754.1, KAL3471596.1, KAL3472689.1, KAL3475198.1, KAL3477101.1, KAL3479219.1, KAL3479277.1, KAL3481526.1	KAL3483914.1, KAL3486074.1, KAL3487824.1, KAL3488243.1, KAL3491661.1, KAL3491850.1, KAL3492374.1, KAL3494950.1, KAL3495145.1, KAL3495983.1, KAL3496101.1, KAL3496467.1	KAL3428918.1, KAL3429378.1, KAL3430500.1, KAL3435116.1, KAL3437836.1	KAL4732840.1, KAL4735054.1, KAL4736069.1, KAL4736506.1, KAL4738461.1, KAL4739046.1, KAL4743109.1	KAL4745767.1, KAL4746084.1, KAL4746620.1, KAL4747230.1, KAL4749346.1, KAL4749997.1, KAL4750041.1	KAL4779261.1, KAL4780353.1, KAL4782313.1, KAL4783743.1, KAL4786415.1, KAL4787732.1	KAL4789077.1, KAL4790113.1, KAL4793175.1, KAL4796659.1, KAL4797121.1, KAL4800175.1	KAL4860849.1, KAL4861035.1, KAL4861301.1, KAL4863516.1, KAL4864703.1, KAL4865006.1, KAL4866537.1, KAL4871423.1	KAL4935122.1, KAL4936099.1, KAL4938365.1, KAL4938637.1, KAL4938713.1, KAL4941408.1	KAL4911705.1, KAL4914855.1, KAL4915021.1, KAL4915234.1, KAL4917393.1, KAL4918317.1, KAL4918977.1	KAL4947342.1, KAL4948211.1, KAL4951918.1, KAL4952074.1, KAL4955591.1, KAL4955785.1, KAL4956374.1, KAL4956487.1	KAL4981469.1, KAL4982523.1, KAL4982734.1, KAL4983866.1, KAL4985587.1, KAL4990285.1, KAL4991863.1	KAL4971266.1, KAL4971526.1, KAL4971543.1, KAL4972730.1, KAL4973914.1, KAL4977182.1	KAL4994508.1, KAL4995583.1, KAL4996721.1, KAL4998198.1, KAL5001568.1, KAL5002992.1	KAL5041004.1, KAL5041211.1, KAL5041488.1, KAL5042160.1, KAL5046014.1, KAL5046328.1, KAL5047103.1, KAL5048104.1, KAL5049503.1	KAL5355493.1, KAL5356268.1, KAL5358560.1, KAL5358841.1, KAL5366593.1	KAL5335198.1, KAL5335296.1, KAL5336854.1, KAL5338401.1, KAL5339947.1, KAL5342259.1, KAL5343186.1	KAL6228918.1, KAL6229076.1, KAL6232426.1, KAL6233601.1, KAL6233795.1, KAL6235261.1		KAN3026644.1, KAN3027186.1, KAN3029861.1, KAN3030205.1, KAN3033297.1, KAN3037315.1, KAN3037720.1	KAN3065270.1, KAN3065325.1, KAN3067948.1, KAN3075170.1	KAN3084543.1, KAN3084691.1, KAN3085969.1, KAN3087481.1, KAN3090431.1	KAN3088109.1, KAN3089381.1, KAN3089667.1, KAN3090525.1, KAN3096010.1, KAN3096807.1, KAN3098709.1	KAN4831806.1, KAN4842977.1, KAN4846998.1, KAN4847117.1	KAN4844476.1, KAN4844479.1, KAN4853591.1	KAN4842816.1	KAN4878438.1, KAN4894421.1	KAN4885012.1	KAN4860203.1, KAN4864135.1	CAI7567596.1, CAI7577352.1, CAI7577617.1, CAI7584999.1, CAI7609024.1, CAI7644626.1, CAI7673261.1, CAI7677396.1	CAI7581382.1, CAI7614439.1, CAI7619487.1, CAI7634804.1, CAI7639494.1, CAI7675106.1	CAG7936641.1, CAG8033254.1, CAG8061892.1, CAG8086644.1, CAG8130798.1, CAG8130840.1, CAG8177110.1, CAG8178378.1, CAG8214189.1, CAG8214222.1	CAG8373178.1, CAG8373381.1, CAG8382720.1, CAG8421424.1	CAG8882764.1, CAG8893445.1, CAG8894323.1, CAG8896688.1, CAG8898149.1, CAG8904849.1	XP_749538.1, XP_753224.1, XP_756133.1	XP_001272777.1, XP_001274702.1	XP_001390054.1, XP_001391950.1, XP_001393044.1, XP_001394816.3, XP_001401198.1, XP_059603737.1	XP_002341184.1, XP_002341747.1, XP_002479524.1, XP_002483581.1, XP_002485560.1, XP_002486817.1		XP_045273552.1, XP_045275420.1	XP_002620219.1, XP_002627524.1	XP_050468568.1, XP_661749.1, XP_662832.1, XP_682446.1, XP_682614.1	XP_001247988.1		XP_001211883.1, XP_001212002.1, XP_001217203.1, XP_001217695.1, XP_001218562.1	XP_001259238.1, XP_001260040.1	XP_045287802.1	XP_002791073.2, XP_002795085.1	XP_010757487.1, XP_010761643.1					XP_001817710.1, XP_001818449.1, XP_023089550.1, XP_023089884.1, XP_023092327.1		XP_008714215.1, XP_008716214.1, XP_008717850.1, XP_008718823.1, XP_008721047.1	XP_008731638.1	XP_007800156.1	XP_007757880.1, XP_007761341.1	XP_007738956.1, XP_007739551.1, XP_007739687.1, XP_007741234.1, XP_007743410.1	XP_007732764.1, XP_007735161.1, XP_007736690.1, XP_007738252.1, XP_007738731.1	XP_007720747.1, XP_007723515.1, XP_007724071.1, XP_007726634.1, XP_007728025.1	XP_040634541.1, XP_040634574.1, XP_040634690.1, XP_040636838.1, XP_040639710.1, XP_040641187.1	XP_013254102.1, XP_013259980.1, XP_013260301.1, XP_013261090.1, XP_013261178.1, XP_013261895.1, XP_013266193.1	XP_013282597.1, XP_013283202.1, XP_013284001.1, XP_013284115.1, XP_013285466.1	XP_016618645.1, XP_016623434.1, XP_016623720.1, XP_016625155.1, XP_016625741.1, XP_016625832.1	XP_016250195.1, XP_016250626.1, XP_016250627.1, XP_016250911.1, XP_016254881.1	XP_013310713.1, XP_013311676.1, XP_013312796.1, XP_013313835.1, XP_013314170.1, XP_013318291.1, XP_013320124.1, XP_013320324.1, XP_013320420.1	XP_016256084.1, XP_016261216.1, XP_016264773.1	XP_013267723.1, XP_013270743.1, XP_013273406.1	XP_016231077.1, XP_016233240.1, XP_016235608.1, XP_016238727.1	XP_016220869.1, XP_016224402.1, XP_016225661.1	XP_016626125.1, XP_016627579.1, XP_016629352.1, XP_016632428.1, XP_016632520.1, XP_016632542.1, XP_016635104.1	XP_043141966.1, XP_043143597.1, XP_043145340.1, XP_043146304.1	XP_022495240.1, XP_022495660.1, XP_022496091.1, XP_022500284.1, XP_022502925.1, XP_022503582.1, XP_022505701.1	XP_018693264.1, XP_018695315.1, XP_018695406.1	XP_049971982.1, XP_049974224.1	XP_022485337.1, XP_022485979.1, XP_022487486.1, XP_022493744.1, XP_022493833.1	XP_067472904.1, XP_067473136.1, XP_067475032.1, XP_067475478.1, XP_067475687.1, XP_067480148.1, XP_067480578.1, XP_067482220.1, XP_067484523.1, XP_067485397.1	XP_022577131.1, XP_022580505.1	XP_040663352.1, XP_040665371.1, XP_040668899.1, XP_040669638.1, XP_040671313.1, XP_040671991.1, XP_040673657.1, XP_040674028.1, XP_040674361.1	XP_040696138.1, XP_040697943.1, XP_040698815.1, XP_040699197.1, XP_040700295.1, XP_040700983.1, XP_040707166.1	XP_040683369.1, XP_040685894.1, XP_040686221.1, XP_040689261.1, XP_040689680.1, XP_040689721.1, XP_040689758.1, XP_040689773.1, XP_040690647.1, XP_040691679.1	XP_022395312.1, XP_022395525.1, XP_022395808.1, XP_022395822.1, XP_022396041.1, XP_022396887.1, XP_022398264.1, XP_022399159.1, XP_022399568.1, XP_022401172.1, XP_022404916.1, XP_022405452.1	XP_020052312.1, XP_020052766.1, XP_020057897.1, XP_020057976.1, XP_020059377.1	XP_040729177.1, XP_040729753.1, XP_040733591.1, XP_040733971.1, XP_040734411.1, XP_040736930.1, XP_040737293.1, XP_040737678.1	XP_020115717.1, XP_020115991.1, XP_020116715.1, XP_020123236.1, XP_020123814.1	XP_024669972.1	XP_025427279.1, XP_025427616.1, XP_025428967.1, XP_025429764.1, XP_025435041.1, XP_025435563.1	XP_025474002.1, XP_025474773.1, XP_025476568.1, XP_025477257.1, XP_025477449.1, XP_025478820.1, XP_025480593.1	XP_025440450.1, XP_025440544.1, XP_025441424.1, XP_025441506.1, XP_025444048.1, XP_025444292.1, XP_025447680.1	XP_025485900.1, XP_025486105.1, XP_025487196.1, XP_025487599.1, XP_025490730.1, XP_025490835.1, XP_025495970.1	XP_025509551.1, XP_025510454.1, XP_025511662.1, XP_025512598.1, XP_025513669.1, XP_025514146.1, XP_025521446.1	XP_025499230.1, XP_025499597.1, XP_025500137.1, XP_025501118.1, XP_025502558.1, XP_025502966.1, XP_025504256.1, XP_025508956.1, XP_025509285.1	XP_025522248.1, XP_025522470.1, XP_025522892.1, XP_025523211.1, XP_025526073.1, XP_025527482.1, XP_025528103.1	XP_040796266.1, XP_040797278.1, XP_040798354.1, XP_040799704.1, XP_040799789.1, XP_040804497.1, XP_040805262.1	XP_025533875.1, XP_025535743.1, XP_025539628.1, XP_025540197.1, XP_025540247.1, XP_025540783.1, XP_025543083.1	XP_025572153.1, XP_025573042.1, XP_025573878.1, XP_025577591.1	XP_025546102.1, XP_025546205.1, XP_025550480.1, XP_025551805.1, XP_025553659.1, XP_025554352.1	XP_025560169.1, XP_025561849.1, XP_025562125.1, XP_025563260.1, XP_025563869.1, XP_025566836.1	XP_026621018.1, XP_026621568.1, XP_026629417.1, XP_026630912.1, XP_026631329.1, XP_026632132.1	XP_026598675.1, XP_026598877.1, XP_026599248.1, XP_026599516.1, XP_026600149.1, XP_026600813.1, XP_026601038.1, XP_026605425.1, XP_026608576.1	XP_041140464.1, XP_041141207.1, XP_041147032.2, XP_041149614.1, XP_041151252.1, XP_071363773.1	XP_031893919.1, XP_031895710.1, XP_031896309.1, XP_031896397.1, XP_031898107.1, XP_031898403.1, XP_031905297.1	XP_031907515.1, XP_031911244.1, XP_031912315.1, XP_031914573.1, XP_031914938.1, XP_031917080.1, XP_031917903.1	XP_031920296.1, XP_031920939.1, XP_031921260.1, XP_031922710.1, XP_031927796.1	XP_031934162.1, XP_031938078.1, XP_031942699.1, XP_031945768.1	XP_054116918.1, XP_054117712.1, XP_054123175.1, XP_054124188.1	XP_033413104.1, XP_033418697.1, XP_033420507.1	XP_035352076.1, XP_035354385.1, XP_035354860.1, XP_035358053.1, XP_035358445.1, XP_035358854.1, XP_035359380.1	XP_035339961.1, XP_035340478.1, XP_035345715.1, XP_035349445.1	XP_038929220.1, XP_038930368.1, XP_038930536.1, XP_038930990.1	XP_014531190.1, XP_014532803.1, XP_014535985.1	XP_041536825.1, XP_041538130.1, XP_041543281.1, XP_041545155.1, XP_041548678.1, XP_041549328.1, XP_041549329.1	XP_043131546.1, XP_043131547.1, XP_043134473.1, XP_043136507.1, XP_043136508.1, XP_043138742.1, XP_043139245.1, XP_043140709.1	XP_041552059.1, XP_041555618.1, XP_041557136.1, XP_041557903.1, XP_041561746.1, XP_041562191.1, XP_041562947.1	XP_043153471.1, XP_043157107.1, XP_043158894.1	XP_043122343.1, XP_043122775.1, XP_043122850.1, XP_043128331.1	XP_003065505.2	XP_062665891.1, XP_062668522.1, XP_062668903.1, XP_062670894.1, XP_062673721.1, XP_062674834.1, XP_062675012.1		XP_052950875.1, XP_052951420.1, XP_052953523.1, XP_052955807.1, XP_052956392.1, XP_052957090.1, XP_052958165.1	XP_064751145.1			XP_069277963.1	XP_069285469.1, XP_069288840.1, XP_069291441.1	XP_070892936.1, XP_070894785.1, XP_070895668.1, XP_070896669.1, XP_070897565.1, XP_070898686.1, XP_070899123.1, XP_070899245.1, XP_070899261.1, XP_070900043.1	XP_070881101.1, XP_070882836.1, XP_070886582.1	XP_073592135.1, XP_073592580.1, XP_073596340.1, XP_073597055.1, XP_073597655.1	XP_073564541.1, XP_073564684.1, XP_073565485.1, XP_073566291.1, XP_073566662.1, XP_073566885.1, XP_073567767.1, XP_073567815.1, XP_073571460.1, XP_073573611.1, XP_073574403.1, XP_073575650.1, XP_073575777.1, XP_073575913.1	XP_073542900.1, XP_073547724.1, XP_073549685.1, XP_073552596.1	XP_073577646.1, XP_073579821.1, XP_073580418.1, XP_073582854.1, XP_073583315.1, XP_073583479.1, XP_073584135.1, XP_073585774.1, XP_073589273.1, XP_073590165.1	XP_073610253.1, XP_073612534.1, XP_073613402.1, XP_073615183.1, XP_073617266.1, XP_073620609.1	XP_073622667.1, XP_073623173.1, XP_073627168.1, XP_073627905.1, XP_073628224.1, XP_073631052.1	XP_073635889.1, XP_073636189.1, XP_073636633.1, XP_073638402.1
OG0000105	EGE01676.1, EGE01983.1, EGE01987.1	KIV79793.1, KIV86231.1, KIV87662.1, KIV87876.1	KIW62456.1, KIW62779.1, KIW62780.1, KIW64633.1, KIW66199.1, KIW66842.1, KIW66929.1, KIW67909.1, KIW68021.1, KIW68224.1, KIW68733.1, KIW70759.1	CRG83580.1, CRG87157.1, CRG89734.1, CRG89735.1	KKY14572.1, KKY21632.1, KKY22714.1, KKY25267.1	KLJ06350.1, KLJ08187.1	CEJ61311.1, CEJ61685.1, CEO58425.1, CEO59245.1, CEO59282.1	CEL02870.1, CEL05738.1, CEL05743.1, CEL05869.1, CEL05870.1, CEL07871.1, CEL10039.1, CEL11250.1, CEL11251.1, CEL11261.1		OAX84046.1	KAF7586586.1, KAF7586589.1, KAF7591927.1, KAF7597146.1, KAF7597149.1	OJD15369.1, OJD19121.1	OOF93895.1, OOF95249.1, OOF95250.1, OOF98181.1, OOF99329.1	OQE13619.1, OQE23337.1, OQE24033.1	PGH29789.1	PGH00364.1, PGH03371.1	PGH00129.1, PGH13214.1			PYI01458.1, PYI02209.1, PYI07169.1, PYI07170.1, PYI09199.1, PYI09846.1, PYI12629.1	PYH94388.1, PYH94664.1, PYH94665.1, PYH96244.1, PYH96556.1, PYH99836.1	PYI31477.1, PYI31697.1, PYI32022.1, PYI33368.1, PYI33857.1, PYI34379.1, PYI35439.1, PYI36904.1	PYI14639.1, PYI15129.1, PYI16248.1, PYI18653.1, PYI19087.1, PYI20240.1, PYI23171.1, PYI24120.1, PYI24549.1, PYI24550.1	RDK38123.1, RDK40327.1, RDK42141.1, RDK46065.1, RDK46976.1	KAB8069733.1, KAB8075087.1, KAB8077437.1	KAB8218713.1, KAB8220953.1, KAB8221053.1, KAB8224310.1	KAE8148873.1, KAE8149046.1, KAE8149918.1	KAE8312251.1, KAE8312496.1, KAE8314391.1, KAE8314641.1, KAE8315137.1	KAE8320594.1, KAE8323614.1, KAE8327160.1, KAE8327940.1, KAE8327941.1, KAE8329419.1, KAE8332703.1	KAE8336598.1, KAE8343251.1, KAE8343711.1, KAE8343712.1, KAE8343717.1, KAE8346232.1, KAE8346979.1	KAE8348772.1, KAE8353387.1, KAE8354973.1, KAE8355441.1, KAE8355442.1	KAE8377604.1, KAE8381350.1, KAE8381890.1	KAE8413500.1, KAE8414380.1, KAE8419841.1, KAE8420914.1, KAE8421199.1, KAE8422980.1	KAF3384467.1, KAF3391424.1, KAF3398611.1, KAF3403542.1, KAF3403668.1, KAF3403672.1		KAF7716744.1, KAF7717177.1	KAF9886101.1, KAF9886454.1, KAF9887191.1, KAF9887192.1, KAF9888948.1, KAF9891428.1, KAF9893458.1, KAF9893672.1, KAF9893886.1, KAF9894233.1, KAF9895006.1	KAK5948090.1, KAK5952878.1				KAI9370289.1, KAI9372982.1, KAI9373282.1, KAI9373907.1	BDD63058.1			KAJ9614722.1, KAJ9622578.1, KAJ9633011.1, KAJ9635017.1, KAJ9635623.1, KAJ9636960.1, KAJ9637064.1, KAJ9640122.1, KAJ9644421.1, KAJ9644812.1	KAJ9602203.1, KAJ9604435.1, KAJ9604526.1, KAJ9604673.1, KAJ9609479.1, KAJ9610012.1, KAJ9610796.1, KAJ9617086.1	KAL1952858.1, KAL1954876.1	KAL2002325.1		KAL2219948.1	KAL2808416.1, KAL2809200.1, KAL2810068.1	KAL2813928.1, KAL2815409.1, KAL2816644.1, KAL2816815.1, KAL2817062.1, KAL2826221.1, KAL2833841.1	KAL2823634.1, KAL2824329.1, KAL2836089.1, KAL2838653.1, KAL2849451.1, KAL2850680.1, KAL2850683.1	KAL2783448.1, KAL2783453.1, KAL2788434.1, KAL2796592.1, KAL2797095.1, KAL2797096.1, KAL2801261.1	KAL3439815.1, KAL3442578.1, KAL3446158.1, KAL3446303.1, KAL3446308.1, KAL3453944.1, KAL3454445.1, KAL3454446.1	KAL3455345.1, KAL3455346.1, KAL3460945.1, KAL3460948.1, KAL3465917.1, KAL3466700.1, KAL3468518.1	KAL3470492.1, KAL3470514.1, KAL3471038.1, KAL3471504.1, KAL3471505.1, KAL3476832.1, KAL3477795.1, KAL3478458.1, KAL3479177.1, KAL3479835.1, KAL3480189.1	KAL3482587.1, KAL3483273.1, KAL3485224.1, KAL3487389.1, KAL3487394.1, KAL3489271.1, KAL3496707.1	KAL3429413.1, KAL3429491.1, KAL3431970.1, KAL3433580.1, KAL3436536.1	KAL4734146.1, KAL4736649.1, KAL4737688.1, KAL4739782.1, KAL4741634.1	KAL4744716.1, KAL4745483.1, KAL4748065.1, KAL4751595.1	KAL4778205.1, KAL4778829.1, KAL4779761.1, KAL4780903.1, KAL4785925.1	KAL4789159.1, KAL4789286.1, KAL4799152.1, KAL4799158.1, KAL4799159.1, KAL4799473.1, KAL4799474.1, KAL4799477.1, KAL4799478.1, KAL4799537.1, KAL4799554.1, KAL4799767.1, KAL4800394.1, KAL4800869.1	KAL4860732.1, KAL4862787.1, KAL4864668.1	KAL4936806.1, KAL4939441.1, KAL4940606.1, KAL4940633.1, KAL4941975.1, KAL4942448.1, KAL4945154.1	KAL4913700.1, KAL4918469.1, KAL4919687.1, KAL4920956.1, KAL4920957.1	KAL4946945.1, KAL4948467.1, KAL4948468.1, KAL4949051.1, KAL4949299.1, KAL4952324.1, KAL4953496.1, KAL4956626.1, KAL4957085.1, KAL4957880.1	KAL4986477.1, KAL4987931.1, KAL4990990.1	KAL4979360.1	KAL4996708.1, KAL5003718.1	KAL5040971.1, KAL5042950.1, KAL5043538.1	KAL5358107.1, KAL5358186.1, KAL5358195.1, KAL5362267.1	KAL5332118.1, KAL5332213.1, KAL5332215.1, KAL5333541.1, KAL5334137.1, KAL5334341.1, KAL5336899.1, KAL5338171.1, KAL5341194.1, KAL5343422.1	KAL6231034.1	KAL7350706.1	KAN3027306.1, KAN3027309.1, KAN3048269.1		KAN3079944.1, KAN3081912.1, KAN3086450.1	KAN3087160.1	KAN4832342.1, KAN4832970.1, KAN4833719.1, KAN4843656.1, KAN4848114.1	KAN4843909.1, KAN4859530.1	KAN4841076.1, KAN4865036.1	KAN4879728.1, KAN4879729.1, KAN4881437.1, KAN4887483.1, KAN4891745.1, KAN4892574.1	KAN4873761.1, KAN4877235.1, KAN4880226.1	KAN4852485.1, KAN4856157.1, KAN4858218.1, KAN4872029.1	CAI7613885.1, CAI7654891.1, CAI7678100.1	CAI7631892.1, CAI7643323.1, CAI7649191.1, CAI7661126.1, CAI7661156.1	CAG8197272.1	CAG8351150.1	CAG8909172.1, CAG8909975.1, CAG8909976.1	XP_747181.1, XP_754154.1, XP_756132.1	XP_001275052.1	XP_001389109.1, XP_001391085.1, XP_001396343.1, XP_001401964.1, XP_059605933.1, XP_059606144.1	XP_002342024.1, XP_002478037.1, XP_002484387.1, XP_002486325.1, XP_002488770.1	XP_002544700.1, XP_002582888.1, XP_002583276.1	XP_045281773.1, XP_045281774.1		XP_050467830.1, XP_662211.1, XP_662627.1, XP_681375.1, XP_682496.1, XP_682515.1, XP_682523.1	XP_001241808.2, XP_001244938.2	XP_001536248.1	XP_001209386.1	XP_001261651.1, XP_001262990.1, XP_001267631.1	XP_045283768.1			XP_003169304.1, XP_003173647.1, XP_003175260.1, XP_003175947.1, XP_003176902.1, XP_003176906.1	XP_002845348.1, XP_002845827.1, XP_002850892.1, XP_002850896.1	XP_003232891.1, XP_003238865.1, XP_003238869.1	XP_003018113.1, XP_003020758.1, XP_003020762.1, XP_003021654.1	XP_001822257.3, XP_023093238.1	XP_009154208.1, XP_009155788.1, XP_009158878.1	XP_008714343.1, XP_008715672.1, XP_008718241.1, XP_008719624.1	XP_008724664.1, XP_008726200.1, XP_008726488.1, XP_008726646.1, XP_008728479.1, XP_008729219.1, XP_008729305.1	XP_007803211.1, XP_007804150.1, XP_007805682.1	XP_007756807.1, XP_007757233.1, XP_007757958.1, XP_007758047.1, XP_007759925.1, XP_007760092.1, XP_007760323.1	XP_007739089.1, XP_007740011.1, XP_007742031.1, XP_007745736.1, XP_007746600.1, XP_007747095.1, XP_007747828.1, XP_007748846.1, XP_007749779.1, XP_007751407.1, XP_007751620.1, XP_007752021.1, XP_007752025.1	XP_007728673.1, XP_007729492.1, XP_007729503.1, XP_007730036.1, XP_007730157.1, XP_007730158.1, XP_007731592.1, XP_007731615.1, XP_007732927.1, XP_007734912.1, XP_007735039.1, XP_007735230.1, XP_007735469.1, XP_007735878.1, XP_007736091.1, XP_007736093.1, XP_007737635.1, XP_007737703.1, XP_007738803.1	XP_007719570.1, XP_007719572.1, XP_007721100.1, XP_007722475.1, XP_007723200.1, XP_007723646.1, XP_007723926.1, XP_007724150.1, XP_007724770.1, XP_007724776.1, XP_007725113.1, XP_007726179.1, XP_007726180.1, XP_007726898.1, XP_007727823.1	XP_040641816.1	XP_013254902.1, XP_013255105.1, XP_013257285.1, XP_013257296.1, XP_013259382.1, XP_013261647.1, XP_013263409.1	XP_013278419.1, XP_013280746.1, XP_013283072.1, XP_013283336.1, XP_013283615.1, XP_013283844.1, XP_013284263.1, XP_013284430.1, XP_013285045.1, XP_013289124.1, XP_013289271.1, XP_013289275.1, XP_013290303.1	XP_016615895.1, XP_016616775.1, XP_016617355.1, XP_016618167.1, XP_016618339.1, XP_016619361.1, XP_016619633.1, XP_016619634.1, XP_016620524.1, XP_016620741.1, XP_016622175.1, XP_016625296.1	XP_016244390.1, XP_016244393.1, XP_016248964.1, XP_016249128.1, XP_016249129.1, XP_016249378.1, XP_016249714.1, XP_016250242.1, XP_016251431.1, XP_016252056.1, XP_016252617.1, XP_016252927.1, XP_016253402.1	XP_013313968.1, XP_013314060.1, XP_013314129.1, XP_013314401.1, XP_013315506.1, XP_013315742.1, XP_013316755.1, XP_013316896.1, XP_013317366.1, XP_013318444.1, XP_013319621.1, XP_013319622.1, XP_013320313.1	XP_016256224.1, XP_016256225.1, XP_016256239.1, XP_016256240.1, XP_016256675.1, XP_016256677.1, XP_016256678.1, XP_016256699.1, XP_016256701.1, XP_016259002.1, XP_016261594.1, XP_016263061.1, XP_016266231.1, XP_016266863.1, XP_016267244.1, XP_016269067.1	XP_013266532.1, XP_013266555.1, XP_013268516.1, XP_013269800.1, XP_013270531.1, XP_013270856.1, XP_013271704.1, XP_013271870.1, XP_013273630.1, XP_013275324.1, XP_013276102.1, XP_013276877.1	XP_016230339.1, XP_016230552.1, XP_016230863.1, XP_016230893.1, XP_016230933.1, XP_016231408.1, XP_016233673.1, XP_016234256.1, XP_016234821.1, XP_016237050.1, XP_016237107.1, XP_016238339.1, XP_016239104.1, XP_016239733.1, XP_016241312.1	XP_016220314.1, XP_016221119.1, XP_016224290.1, XP_016224320.1, XP_016226365.1, XP_016226602.1	XP_016628328.1, XP_016632679.1, XP_016632761.1, XP_016633359.1, XP_016633583.1, XP_016633911.1, XP_016634847.1, XP_016635075.1, XP_016636375.1	XP_043141606.1, XP_043143269.1, XP_043144705.1, XP_043145064.1, XP_043148605.1, XP_043148607.1, XP_043151976.1	XP_022494979.1, XP_022495140.1, XP_022495468.1, XP_022497875.1, XP_022500132.1, XP_022500135.1, XP_022501400.1, XP_022501528.1, XP_022502601.1, XP_022503033.1, XP_022503058.1, XP_022503232.1	XP_018687644.1, XP_018691183.1, XP_018692807.1, XP_018693468.1, XP_018693736.1, XP_018695124.1, XP_018697967.1	XP_049970226.1, XP_049970674.1, XP_049970676.1, XP_049970684.1, XP_049970687.1	XP_022483515.1, XP_022483527.1, XP_022487828.1, XP_022487856.1, XP_022487980.1, XP_022489710.1, XP_022489984.1, XP_022490181.1, XP_022490523.1, XP_022491295.1	XP_067475342.1, XP_067478197.1, XP_067479555.1, XP_067483926.1	XP_022584502.1	XP_040662674.1, XP_040664667.1, XP_040665341.1, XP_040665342.1, XP_040666050.1, XP_040671293.1, XP_040671294.1, XP_040673194.1	XP_040696311.1, XP_040697610.1, XP_040704769.1, XP_040708598.1	XP_040689602.1, XP_040692421.1, XP_040692422.1	XP_022395418.1, XP_022396098.1	XP_020051225.1, XP_020054646.1, XP_020055928.1, XP_020056252.1, XP_020057671.1, XP_020060590.1, XP_020060645.1	XP_040729364.1, XP_040729569.1, XP_040732290.1, XP_040732292.1, XP_040733984.1, XP_040737564.1, XP_040737790.1, XP_040737853.1, XP_040738755.1	XP_020116558.1, XP_020117169.1, XP_020117659.1		XP_025428242.1, XP_025428368.1, XP_025429030.1, XP_025429715.1, XP_025430011.1, XP_025431942.1, XP_025431968.1, XP_025435765.1	XP_025474625.1, XP_025476450.1, XP_025477391.1, XP_025479398.1, XP_025480048.1, XP_025480362.1	XP_025436347.1, XP_025436681.1, XP_025441043.1, XP_025443136.1, XP_025443964.1, XP_025444308.1, XP_025444309.1, XP_025446917.1	XP_025485750.1, XP_025486956.1, XP_025487213.1, XP_025487214.1, XP_025488810.1, XP_025492107.1, XP_025493770.1, XP_025494595.1, XP_025495804.1	XP_025516025.1, XP_025517387.1, XP_025517614.1, XP_025521033.1	XP_025499072.1, XP_025499294.1, XP_025501101.1, XP_025501102.1, XP_025501893.1, XP_025503317.1, XP_025505239.1, XP_025508556.1, XP_025508827.1	XP_025521675.1, XP_025522792.1, XP_025523071.1, XP_025523112.1, XP_025526091.1, XP_025526092.1, XP_025526428.1, XP_025527649.1, XP_025531721.1, XP_025532721.1, XP_025532761.1	XP_040795065.1, XP_040796249.1, XP_040796250.1, XP_040796505.1, XP_040796537.1, XP_040797540.1, XP_040800904.1, XP_040801763.1, XP_040804798.1, XP_040805614.1	XP_025535296.1, XP_025536599.1, XP_025538135.1, XP_025540667.1, XP_025543654.1	XP_025571144.1, XP_025577530.1, XP_025578307.1, XP_025579799.1, XP_025579800.1	XP_025547036.1, XP_025548036.1, XP_025551632.1, XP_025551755.1, XP_025554959.1, XP_025555752.1	XP_025561157.1, XP_025563316.1, XP_025563949.1, XP_025566443.1, XP_025567282.1	XP_026621696.1, XP_026621778.1, XP_026624004.1, XP_026625120.1, XP_026629405.1	XP_026599759.1, XP_026601527.1, XP_026603558.1, XP_026606000.1, XP_026608137.1	XP_041141905.1, XP_041146932.1, XP_071367358.1	XP_031898538.1	XP_031907161.1, XP_031913517.1, XP_031915055.1, XP_031916288.1	XP_031921545.1, XP_031921813.1, XP_031925840.1, XP_031929502.1, XP_031933276.1, XP_031933404.1	XP_031934822.1, XP_031937640.1, XP_031938920.1, XP_031941384.1	XP_054115723.1, XP_054121871.1, XP_054121891.1, XP_054123838.1, XP_054124289.1	XP_033413274.1, XP_033414313.1, XP_033414457.1	XP_035352271.1, XP_035354051.1, XP_035354918.1, XP_035357314.1, XP_035358965.1	XP_035341403.1, XP_035343108.1, XP_035344739.1, XP_035344744.1, XP_035347201.1, XP_035350622.1, XP_035350837.1, XP_035350937.1	XP_038929221.1		XP_041536883.1, XP_041538697.1, XP_041540408.1, XP_041544987.1	XP_043133905.1	XP_041552455.1, XP_041553359.1, XP_041554072.1, XP_041554073.1, XP_041554720.1	XP_043152256.1	XP_043125125.1, XP_043127212.1, XP_043130369.1	XP_065980331.1, XP_065981790.1, XP_065981791.1, XP_065981914.1	XP_062666029.1, XP_062666030.1, XP_062667744.1, XP_062669782.1, XP_062669826.1, XP_062672368.1, XP_062673053.1, XP_062674515.1, XP_062674611.1, XP_062674634.1, XP_062675140.1, XP_062676090.1	XP_049106535.1, XP_049106676.1	XP_052949850.1, XP_052951004.1, XP_052952538.1, XP_052958006.1, XP_052960449.1	XP_064757591.1			XP_069277325.1	XP_069288576.1, XP_069289677.1	XP_070893632.1, XP_070893633.1, XP_070895339.1, XP_070895340.1, XP_070895350.1, XP_070900281.1, XP_070901146.1, XP_070901151.1, XP_070904171.1, XP_070904986.1	XP_070887381.1, XP_070889520.1	XP_073593114.1, XP_073593366.1, XP_073593367.1, XP_073593566.1, XP_073593570.1, XP_073595174.1, XP_073598669.1, XP_073599059.1	XP_073565011.1, XP_073565823.1, XP_073566726.1, XP_073568591.1, XP_073569093.1, XP_073570860.1, XP_073572829.1, XP_073573007.1, XP_073574395.1		XP_073580882.1, XP_073580883.1, XP_073580885.1, XP_073580886.1, XP_073583021.1, XP_073584906.1, XP_073585416.1, XP_073587420.1, XP_073588258.1, XP_073588270.1	XP_073613668.1, XP_073614881.1, XP_073615320.1, XP_073615621.1, XP_073615703.1, XP_073615751.1, XP_073617288.1, XP_073619708.1	XP_073622237.1, XP_073622905.1, XP_073625439.1, XP_073629140.1, XP_073629634.1, XP_073632386.1, XP_073632387.1, XP_073632605.1, XP_073632824.1, XP_073632896.1, XP_073633887.1	XP_073641008.1
OG0000106	EGE08964.1	KIV77302.1, KIV77305.1, KIV77474.1, KIV82604.1, KIV84850.1, KIV85749.1, KIV86755.1	KIW64012.1, KIW65759.1, KIW65775.1, KIW66386.1, KIW66671.1, KIW69190.1, KIW69191.1, KIW71388.1, KIW71389.1, KIW71390.1	CRG86745.1, CRG87910.1, CRG89115.1, CRG91800.1	KKY18079.1, KKY29001.1	KLJ11869.1	CEJ54548.1, CEJ56665.1, CEJ57467.1, CEJ58408.1, CEJ62009.1, CEO59753.1, CEO59883.1	CEL01792.1, CEL03021.1, CEN59952.1, CEN59963.1, CEN61526.1, CEN61927.1, CEN62720.1	KZZ93470.1	OAX84269.1	KAF7586565.1, KAF7589569.1, KAF7597414.1	OJD12832.1	OOF90301.1, OOF96922.1, OOF96957.1	OQE15058.1, OQE16017.1, OQE19607.1, OQE24043.1, OQE25824.1, OQE28224.1, OQE30224.1	PGH29176.1, PGH34421.1	PGH07615.1	PGG96636.1, PGG97077.1, PGG97443.1, PGH14876.1	PGH10822.1, PGH27560.1, PGH27881.1	PLN79606.1, PLN80310.1, PLN82183.1, PLN84238.1	PYI03791.1, PYI05430.1, PYI09044.1	PYH94423.1, PYH95485.1, PYH99954.1	PYI28570.1, PYI29883.1	PYI14546.1, PYI14940.1, PYI21807.1	RDK36510.1, RDK38702.1, RDK38984.1, RDK42730.1, RDK44786.1, RDK46149.1, RDK47590.1	KAB8067709.1, KAB8070686.1, KAB8071880.1	KAB8214546.1, KAB8214665.1, KAB8216094.1, KAB8218523.1, KAB8219347.1, KAB8222975.1, KAB8225828.1, KAB8226296.1	KAE8144353.1, KAE8152439.1, KAE8154286.1	KAE8308270.1, KAE8312190.1, KAE8314501.1, KAE8315351.1, KAE8315899.1, KAE8317145.1, KAE8318668.1, KAE8319613.1	KAE8322339.1, KAE8324168.1, KAE8324286.1, KAE8325436.1, KAE8329711.1, KAE8332473.1, KAE8333206.1	KAE8336777.1, KAE8337409.1, KAE8337706.1, KAE8341222.1, KAE8341407.1, KAE8341951.1, KAE8344592.1, KAE8345628.1, KAE8347392.1	KAE8355908.1, KAE8356619.1	KAE8372127.1, KAE8372292.1, KAE8374195.1, KAE8376603.1, KAE8376846.1, KAE8378181.1, KAE8381065.1, KAE8381782.1	KAE8414916.1, KAE8415242.1, KAE8415985.1, KAE8416484.1, KAE8418597.1, KAE8419410.1, KAE8420788.1, KAE8421242.1, KAE8422715.1, KAE8423592.1	KAF3387028.1, KAF3387079.1, KAF3394354.1, KAF3395970.1, KAF3398145.1	KAF7116118.1, KAF7116414.1, KAF7118527.1, KAF7125410.1, KAF7125582.1, KAF7128503.1, KAF7133929.1	KAF7712721.1, KAF7719001.1	KAF9884377.1, KAF9884833.1, KAF9884948.1, KAF9886191.1, KAF9886614.1, KAF9886789.1, KAF9887007.1, KAF9887172.1, KAF9888887.1, KAF9888930.1, KAF9890026.1, KAF9890057.1, KAF9890067.1, KAF9890427.1, KAF9890634.1, KAF9891818.1, KAF9894107.1, KAF9895307.1	KAK5949616.1, KAK5949619.1, KAK5955809.1		KAI5282160.1, KAI5287643.1	KAI5306575.1	KAI9367624.1, KAI9373331.1, KAI9376189.1	BDD63186.1, BDD63187.1, BDD64333.1	WEW60344.1	KAJ9483041.1, KAJ9485497.1, KAJ9485541.1, KAJ9487817.1, KAJ9491215.1, KAJ9492223.1	KAJ9610113.1, KAJ9617891.1, KAJ9622240.1, KAJ9622849.1, KAJ9633366.1, KAJ9634878.1, KAJ9636455.1, KAJ9637408.1, KAJ9638566.1, KAJ9644346.1, KAJ9646948.1, KAJ9647508.1, KAJ9647599.1	KAJ9605983.1, KAJ9607116.1, KAJ9607641.1, KAJ9609858.1, KAJ9609991.1, KAJ9610434.1, KAJ9611144.1, KAJ9612956.1, KAJ9613222.1, KAJ9615222.1, KAJ9615633.1	KAL1955035.1	KAL2003447.1	KAL2110140.1	KAL2215421.1, KAL2215666.1, KAL2216633.1	KAL2801751.1, KAL2808683.1, KAL2811257.1, KAL2814479.1	KAL2817022.1, KAL2825364.1, KAL2826250.1, KAL2827213.1, KAL2828649.1	KAL2824722.1, KAL2829624.1, KAL2832196.1, KAL2833547.1, KAL2835875.1, KAL2842040.1, KAL2842675.1, KAL2844128.1, KAL2844358.1, KAL2846683.1, KAL2851933.1, KAL2854423.1, KAL2855329.1, KAL2857711.1	KAL2783613.1, KAL2784285.1, KAL2784636.1, KAL2785560.1, KAL2787043.1, KAL2788648.1, KAL2793794.1, KAL2795816.1, KAL2800156.1, KAL2801097.1	KAL3440783.1, KAL3440816.1, KAL3441144.1, KAL3441649.1, KAL3442485.1, KAL3442836.1, KAL3445421.1, KAL3446131.1, KAL3447440.1, KAL3447766.1, KAL3450041.1, KAL3450516.1, KAL3452151.1	KAL3455431.1, KAL3455998.1, KAL3457780.1, KAL3459475.1, KAL3460088.1, KAL3460171.1, KAL3460207.1, KAL3460304.1, KAL3464618.1, KAL3464911.1, KAL3466166.1	KAL3468906.1, KAL3470672.1, KAL3472060.1, KAL3474595.1, KAL3475748.1, KAL3476545.1, KAL3480184.1, KAL3481007.1, KAL3481294.1	KAL3482687.1, KAL3483025.1, KAL3483109.1, KAL3486580.1, KAL3487952.1, KAL3488349.1, KAL3489141.1, KAL3492250.1, KAL3492713.1	KAL3428646.1, KAL3428818.1, KAL3429931.1, KAL3430818.1, KAL3432261.1, KAL3436400.1, KAL3438861.1	KAL4733829.1, KAL4734984.1, KAL4737469.1, KAL4737924.1	KAL4745130.1, KAL4747952.1, KAL4748417.1, KAL4752714.1	KAL4783479.1, KAL4787313.1	KAL4790882.1, KAL4797365.1, KAL4797635.1	KAL4861560.1, KAL4861968.1, KAL4862671.1, KAL4868757.1, KAL4869498.1	KAL4935965.1, KAL4936479.1, KAL4936972.1, KAL4939800.1, KAL4940765.1, KAL4940801.1	KAL4913198.1, KAL4922903.1	KAL4947257.1, KAL4955346.1, KAL4955830.1	KAL4982332.1, KAL4985054.1, KAL4985197.1	KAL4975778.1, KAL4977141.1, KAL4979763.1	KAL4996850.1, KAL4997902.1	KAL5040847.1, KAL5042300.1, KAL5043284.1, KAL5043461.1	KAL5355878.1, KAL5356332.1, KAL5358316.1, KAL5358439.1, KAL5363758.1, KAL5363811.1, KAL5365229.1, KAL5366584.1, KAL5366659.1	KAL5332886.1, KAL5334489.1, KAL5339347.1	KAL6233141.1, KAL6234081.1, KAL6235144.1	KAL7352505.1	KAN3027239.1, KAN3027413.1, KAN3033450.1, KAN3033479.1, KAN3043152.1	KAN3068160.1, KAN3073433.1, KAN3077502.1, KAN3079803.1	KAN3081640.1, KAN3082586.1, KAN3084045.1, KAN3094662.1	KAN3093490.1, KAN3095561.1, KAN3096879.1, KAN3098210.1	KAN4835047.1, KAN4835711.1, KAN4838369.1, KAN4840027.1, KAN4843082.1, KAN4850156.1, KAN4850245.1	KAN4842190.1, KAN4842674.1, KAN4852977.1, KAN4861984.1, KAN4865772.1, KAN4869105.1	KAN4847784.1, KAN4856902.1, KAN4858832.1, KAN4864405.1, KAN4865325.1	KAN4876046.1, KAN4877076.1, KAN4877163.1, KAN4878184.1, KAN4878557.1, KAN4880437.1, KAN4883918.1, KAN4892188.1, KAN4893743.1, KAN4894188.1	KAN4872932.1, KAN4875008.1, KAN4877021.1, KAN4878792.1, KAN4878918.1, KAN4881920.1, KAN4882128.1, KAN4886409.1, KAN4887861.1, KAN4891363.1	KAN4854340.1, KAN4861066.1, KAN4863573.1, KAN4868464.1, KAN4871959.1, KAN4872272.1	CAI7565199.1, CAI7600711.1, CAI7628096.1, CAI7647111.1, CAI7678301.1	CAI7580117.1, CAI7607513.1, CAI7611381.1, CAI7629291.1, CAI7638806.1, CAI7649742.1, CAI7652524.1, CAI7668210.1, CAI7670612.1	CAG8002596.1, CAG8046829.1, CAG8141641.1, CAG8173085.1	CAG8277261.1, CAG8344010.1, CAG8385389.1, CAG8390907.1	CAG8890028.1, CAG8890612.1, CAG8891134.1, CAG8898237.1, CAG8898403.1	XP_077659961.1, XP_077661353.1, XP_746308.1, XP_750538.1	XP_001269893.1, XP_001272560.1	XP_001389006.1, XP_001393039.3, XP_001399120.1, XP_001400410.1, XP_059600163.1, XP_059600369.1, XP_059603755.1, XP_059604972.1	XP_002480801.1, XP_002482866.1, XP_002484906.1, XP_002485105.1, XP_002485106.1, XP_002487399.1	XP_002541883.1, XP_002583062.1	XP_045275781.1, XP_045280632.1, XP_045280633.1	XP_002627057.1, XP_031576654.1, XP_031576655.1	XP_661500.1, XP_662647.2, XP_662984.1, XP_663386.1, XP_664668.1, XP_682300.1	XP_001243376.1, XP_001245416.2	XP_001540268.1	XP_001208623.1, XP_001211426.1, XP_001214034.1, XP_001215892.1, XP_001216038.1, XP_001216180.1	XP_001257289.1, XP_001257763.1, XP_001262191.1, XP_001265411.1	XP_045283168.1	XP_002797010.1	XP_010759260.1	XP_003172173.1	XP_002843482.1	XP_003236938.1	XP_003022131.1	XP_001817871.1, XP_001819259.1, XP_001827618.1, XP_023088483.1, XP_023088889.1, XP_023089707.1	XP_009154425.1, XP_009158916.1, XP_009159826.1, XP_009159827.1	XP_008712893.1, XP_008715826.1, XP_008719636.1	XP_008723840.1, XP_008725140.1, XP_008727107.1, XP_008729454.1, XP_008729935.1	XP_007787604.1	XP_007756352.1, XP_007759706.1, XP_007760602.1	XP_007739591.1, XP_007739838.1, XP_007740578.1, XP_007740757.1, XP_007741343.1, XP_007741354.1, XP_007741411.1, XP_007742180.1, XP_007745424.1, XP_007746570.1, XP_007746883.1, XP_007747001.1, XP_007747320.1, XP_007749116.1, XP_007750066.1, XP_007750447.1, XP_007750570.1, XP_007751089.1, XP_007751285.1, XP_007751394.1, XP_007751720.1, XP_007752172.1	XP_007732492.1, XP_007732838.1, XP_007734234.1, XP_007736953.1	XP_007720002.1, XP_007720534.1, XP_007721910.1, XP_007727296.1	XP_040637182.1, XP_040637361.1	XP_013253665.1, XP_013254177.1, XP_013255057.1, XP_013255503.1, XP_013258073.1, XP_013258567.1, XP_013259634.1, XP_013259669.1, XP_013262305.1, XP_013262459.1, XP_013263278.1, XP_013263749.1, XP_013264617.1, XP_013264975.1, XP_013265138.1	XP_013279052.1, XP_013281804.1, XP_013282969.1, XP_013283097.1, XP_013284495.1, XP_013285826.1, XP_013287445.1, XP_013287839.1, XP_013288916.1, XP_013289800.1, XP_013290172.1	XP_016615121.1, XP_016616015.1, XP_016616687.1, XP_016617048.1, XP_016617059.1, XP_016617496.1, XP_016618308.1, XP_016618754.1, XP_016618766.1, XP_016618821.1, XP_016620755.1, XP_016622326.1, XP_016622462.1, XP_016624593.1, XP_016625958.1	XP_016243496.1, XP_016248248.1, XP_016249148.1, XP_016251708.1, XP_016252896.1, XP_016254454.1, XP_016255233.1	XP_013309581.1, XP_013309582.1, XP_013309648.1, XP_013313459.1, XP_013315597.1, XP_013316982.1, XP_013317165.1, XP_013317166.1, XP_013320061.1, XP_013320550.1, XP_013321258.1, XP_013321893.1	XP_016259617.1, XP_016259618.1, XP_016263271.1, XP_016263502.1, XP_016266023.1, XP_016267846.1, XP_016268473.1	XP_013266954.1, XP_013267990.1, XP_013268922.1, XP_013269916.1, XP_013270297.1, XP_013274108.1, XP_013274454.1, XP_013277821.1	XP_016231640.1, XP_016233742.1, XP_016233783.1, XP_016235067.1, XP_016237175.1, XP_016241341.1	XP_016221443.1, XP_016224912.1, XP_016228289.1, XP_016229852.1	XP_016626875.1, XP_016627125.1, XP_016628996.1, XP_016631198.1, XP_016631308.1, XP_016631733.1, XP_016631781.1, XP_016633536.1, XP_016633841.1, XP_016634877.1, XP_016635108.1, XP_016635402.1, XP_016637218.1, XP_016637327.1, XP_016637453.1, XP_016637469.1	XP_043145074.1, XP_043145726.1, XP_043149641.1, XP_043150102.1, XP_043150145.1, XP_043150263.1, XP_043151533.1	XP_022494560.1, XP_022496003.1, XP_022498553.1, XP_022499616.1, XP_022501463.1, XP_022501633.1, XP_022502360.1, XP_022503433.1, XP_022505347.1	XP_018687756.1, XP_018688380.1, XP_018689812.1, XP_018693033.1, XP_018693497.1, XP_018696836.1, XP_018696848.1, XP_018698733.1	XP_049967807.1, XP_049972608.1	XP_022483024.1, XP_022486740.1, XP_022492338.1, XP_022493168.1	XP_067472951.1, XP_067473027.1, XP_067473284.1, XP_067473700.1, XP_067475067.1, XP_067478036.1, XP_067479807.1, XP_067479947.1, XP_067482153.1	XP_022577763.1, XP_022581944.1	XP_040666928.1, XP_040668080.1, XP_040668732.1, XP_040673260.1, XP_040673379.1, XP_040673521.1	XP_040697446.1, XP_040698478.1, XP_040703111.1, XP_040703779.1, XP_040706412.1, XP_040707775.1	XP_040683935.1, XP_040684114.1, XP_040690021.1, XP_040690440.1, XP_040693515.1	XP_022395793.1, XP_022401276.1, XP_022403451.1, XP_022403932.1	XP_020052436.1, XP_020054765.1, XP_020058506.1	XP_040729133.1, XP_040731597.1, XP_040732028.1, XP_040732330.1, XP_040734828.1, XP_040735461.1, XP_040735902.1	XP_020117319.1, XP_020121193.1, XP_020123831.1	XP_024669012.1, XP_024670095.1, XP_024670330.1, XP_024671309.1, XP_024673314.1, XP_024673681.1	XP_025426513.1, XP_025432390.1	XP_025475051.1, XP_025475650.1, XP_025482297.1	XP_025440104.1, XP_025441176.1	XP_025487026.1, XP_025487166.1, XP_025490531.1, XP_025495382.1	XP_025509870.1, XP_025513855.1, XP_025519632.1, XP_025520005.1	XP_025502249.1, XP_025504979.1	XP_025525070.1, XP_025529058.1, XP_025532008.1	XP_040799355.1, XP_040805529.1	XP_025534069.1, XP_025537958.1, XP_025542457.1	XP_025572661.1, XP_025576736.1	XP_025547842.1, XP_025552361.1	XP_025559241.1, XP_025562254.1, XP_025565173.1	XP_026620602.1, XP_026621872.1, XP_026622690.1, XP_026625053.1, XP_026627752.1, XP_026629041.1, XP_026630223.1, XP_026631334.1	XP_026597910.1, XP_026608973.1	XP_041139771.1, XP_041141041.1, XP_041141555.1, XP_041142536.2, XP_041151259.1, XP_071367160.1	XP_031897499.1, XP_031897500.1, XP_031900324.1	XP_031907926.1, XP_031916796.1, XP_031917843.1, XP_031918908.1, XP_031919293.1, XP_031919862.1	XP_031921866.1, XP_031922639.1, XP_031924084.1, XP_031924951.1, XP_031928864.1, XP_031929069.1, XP_031929546.1, XP_031931894.1, XP_031933865.1	XP_031937375.1, XP_031938296.1, XP_031939106.1, XP_031940468.1, XP_031942751.1, XP_031943012.1, XP_031943619.1, XP_031943716.1	XP_054118651.1, XP_054121681.1, XP_054122279.1	XP_033412171.1, XP_033414537.1, XP_033420139.1, XP_033420590.1	XP_035351030.1, XP_035351541.1, XP_035352321.1, XP_035356450.1, XP_035361383.1	XP_035341565.1, XP_035341891.1, XP_035344372.1, XP_035344562.1, XP_035344942.1, XP_035346886.1, XP_035347625.1, XP_035348798.1, XP_035350132.1	XP_038928137.1, XP_038929586.1, XP_038930925.1	XP_014530980.1, XP_014533556.1	XP_041539511.1, XP_041541429.1, XP_041544401.1	XP_043131711.1, XP_043132949.1, XP_043133508.1	XP_041554229.1, XP_041555718.1, XP_041555823.1, XP_041555876.1, XP_041556231.1, XP_041556921.1, XP_041560402.1, XP_041562871.1	XP_043155466.1, XP_043160593.1, XP_043161171.1, XP_043161275.1, XP_043161744.1, XP_043162888.1	XP_043125305.1, XP_043128969.1, XP_043128970.1, XP_043130004.1, XP_043130433.1	XP_003066881.2, XP_003071472.1	XP_062665150.1, XP_062665221.1, XP_062666782.1, XP_062669853.1, XP_062673070.1, XP_062673576.1, XP_062674207.1	XP_049105165.1	XP_052953354.1, XP_052954051.1	XP_064754924.1, XP_064755603.1, XP_064755840.1, XP_064758587.1	XP_069258137.1	XP_069268238.1	XP_069273952.1, XP_069276919.1, XP_069277951.1, XP_069280022.1, XP_069281878.1	XP_069283105.1, XP_069285369.1, XP_069291421.1	XP_070892498.1, XP_070892554.1, XP_070893078.1, XP_070893434.1, XP_070896468.1, XP_070901811.1, XP_070903959.1, XP_070904173.1	XP_070881086.1, XP_070883535.1, XP_070885491.1, XP_070890237.1	XP_073591730.1, XP_073591860.1, XP_073600706.1	XP_073564573.1, XP_073565394.1, XP_073567670.1, XP_073570198.1	XP_073544328.1, XP_073545275.1, XP_073545952.1, XP_073550967.1, XP_073551165.1	XP_073579338.1, XP_073579932.1, XP_073589752.1, XP_073589848.1	XP_073616710.1, XP_073617433.1	XP_073624422.1, XP_073625661.1, XP_073629306.1	XP_073634283.1, XP_073636033.1, XP_073637215.1, XP_073641983.1, XP_073642214.1, XP_073642607.1, XP_073642700.1
OG0000107	EGE07212.1	KIV78232.1, KIV78529.1, KIV79026.1, KIV81457.1, KIV81458.1, KIV81919.1, KIV84367.1, KIV84708.1, KIV84964.1	KIW65738.1, KIW66375.1, KIW66609.1, KIW69426.1, KIW70717.1	CRG83547.1, CRG85579.1, CRG89434.1, CRG90997.1, CRG92460.1	KKY24091.1	KLJ07672.1, KLJ13096.1	CEJ55191.1, CEJ55267.1	CEL02420.1, CEL03110.1, CEL03941.1, CEL04978.1, CEL10914.1, CEL10916.1, CEN59931.1, CEN60513.1, CEN60637.1, CEN60645.1	KZZ98200.1	OAX80046.1	KAF7586333.1, KAF7586373.1, KAF7586376.1, KAF7587412.1, KAF7588345.1, KAF7589382.1, KAF7590224.1, KAF7590828.1, KAF7591435.1, KAF7591764.1	OJD15082.1	OOF90671.1, OOF91274.1, OOF91357.1, OOF91951.1, OOF94643.1, OOF97524.1	OQE10140.1, OQE11886.1, OQE30997.1, OQE32785.1	PGH29621.1	PGG95770.1, PGH00726.1	PGG95205.1, PGG96505.1, PGH12464.1	PGH08873.1, PGH13719.1, PGH20335.1	PLN80625.1, PLN81202.1, PLN81898.1	PYI01186.1, PYI03225.1, PYI03226.1, PYI05887.1, PYI07006.1, PYI09439.1, PYI11077.1, PYI12089.1	PYH90777.1, PYH96940.1, PYH97476.1, PYH98136.1	PYI24903.1, PYI24921.1, PYI25558.1, PYI27263.1, PYI31409.1, PYI33530.1, PYI36061.1	PYI12812.1, PYI13008.1, PYI17647.1, PYI19592.1, PYI20860.1, PYI24255.1, PYI24534.1	RDK39633.1, RDK40529.1, RDK41664.1, RDK42180.1, RDK42293.1, RDK42667.1, RDK47895.1	KAB8068632.1, KAB8070043.1, KAB8072274.1, KAB8076858.1, KAB8077892.1	KAB8217187.1, KAB8218201.1, KAB8218202.1, KAB8224451.1, KAB8225813.1, KAB8226381.1	KAE8144489.1, KAE8147353.1, KAE8150734.1, KAE8153077.1, KAE8153660.1, KAE8154394.1	KAE8308290.1, KAE8308488.1, KAE8309925.1, KAE8315263.1, KAE8317059.1, KAE8318567.1	KAE8324529.1, KAE8326091.1, KAE8327822.1, KAE8327927.1, KAE8332557.1	KAE8338928.1, KAE8339541.1, KAE8341932.1	KAE8349810.1, KAE8353433.1, KAE8357004.1	KAE8374301.1, KAE8375519.1	KAE8414293.1, KAE8415295.1, KAE8416778.1, KAE8419885.1, KAE8421063.1, KAE8423632.1, KAE8423978.1	KAF3386449.1, KAF3391544.1, KAF3394098.1	KAF7116552.1, KAF7125586.1, KAF7134139.1	KAF7712080.1, KAF7714214.1, KAF7718739.1	KAF9884911.1, KAF9888951.1, KAF9894390.1, KAF9894778.1	KAK5948992.1, KAK5952068.1, KAK5955471.1, KAK5957576.1	KAI5295965.1	KAI5289292.1	KAI5302456.1	KAI9368959.1, KAI9370212.1	BDD55519.1	WEW59398.1	KAJ9483460.1, KAJ9483549.1, KAJ9485201.1	KAJ9617387.1, KAJ9630012.1, KAJ9632536.1, KAJ9633229.1, KAJ9639152.1, KAJ9639764.1, KAJ9641234.1, KAJ9641236.1, KAJ9643212.1, KAJ9645533.1	KAJ9602726.1, KAJ9603120.1, KAJ9603326.1, KAJ9603430.1, KAJ9603913.1, KAJ9606914.1, KAJ9607304.1, KAJ9609870.1, KAJ9611667.1, KAJ9615650.1	KAL1953756.1, KAL1960387.1, KAL1960646.1	KAL2000834.1	KAL2106254.1, KAL2110582.1	KAL2215710.1	KAL2802552.1, KAL2802829.1, KAL2803214.1, KAL2807979.1, KAL2811228.1	KAL2817294.1, KAL2824215.1, KAL2828010.1, KAL2829487.1, KAL2832390.1	KAL2826922.1, KAL2828305.1, KAL2828306.1, KAL2833998.1, KAL2838988.1, KAL2842021.1, KAL2842727.1, KAL2843940.1, KAL2844531.1, KAL2845521.1, KAL2846629.1, KAL2850229.1, KAL2851500.1, KAL2855327.1	KAL2782604.1, KAL2785086.1, KAL2785564.1, KAL2787689.1, KAL2787945.1, KAL2788008.1, KAL2788809.1, KAL2789400.1, KAL2796505.1, KAL2801030.1	KAL3440604.1, KAL3441668.1, KAL3441915.1, KAL3442987.1, KAL3444581.1, KAL3445401.1, KAL3446044.1, KAL3450427.1, KAL3450555.1, KAL3452083.1	KAL3456726.1, KAL3458902.1, KAL3459591.1, KAL3460552.1, KAL3466168.1	KAL3469076.1, KAL3472065.1, KAL3472201.1, KAL3472482.1, KAL3473112.1, KAL3475143.1, KAL3475323.1, KAL3476900.1, KAL3477597.1, KAL3477738.1, KAL3479218.1	KAL3484001.1, KAL3484064.1, KAL3485388.1, KAL3486430.1, KAL3487761.1, KAL3488159.1, KAL3488161.1, KAL3492779.1, KAL3493940.1, KAL3495019.1, KAL3496107.1	KAL3431353.1, KAL3432592.1, KAL3433960.1, KAL3436314.1, KAL3439133.1	KAL4733091.1, KAL4733560.1, KAL4735566.1, KAL4738243.1, KAL4740937.1	KAL4745456.1, KAL4745577.1, KAL4746252.1, KAL4746293.1, KAL4748945.1, KAL4749884.1, KAL4753672.1	KAL4778351.1, KAL4778873.1, KAL4779972.1, KAL4780362.1, KAL4784743.1, KAL4786387.1, KAL4786495.1, KAL4787014.1, KAL4787538.1, KAL4788390.1	KAL4791044.1, KAL4793790.1, KAL4795474.1	KAL4860774.1, KAL4861044.1, KAL4861592.1, KAL4862159.1, KAL4863202.1, KAL4865042.1, KAL4866246.1, KAL4867934.1, KAL4869340.1, KAL4870249.1, KAL4872108.1, KAL4873942.1	KAL4936181.1, KAL4937391.1, KAL4937613.1, KAL4938554.1, KAL4940549.1, KAL4940848.1, KAL4942699.1, KAL4943635.1	KAL4912942.1, KAL4915174.1, KAL4919633.1, KAL4919866.1, KAL4922539.1	KAL4947003.1, KAL4947596.1, KAL4956200.1, KAL4957014.1, KAL4957401.1	KAL4983806.1, KAL4985945.1, KAL4986121.1, KAL4987152.1, KAL4987884.1, KAL4988713.1	KAL4974752.1, KAL4976058.1, KAL4976532.1, KAL4979524.1	KAL4992942.1, KAL4993010.1, KAL4994804.1, KAL4997566.1, KAL4998710.1, KAL4998837.1, KAL5000341.1, KAL5002009.1	KAL5041766.1, KAL5042999.1, KAL5044093.1, KAL5044240.1, KAL5044437.1, KAL5046070.1, KAL5051978.1	KAL5356218.1, KAL5357099.1, KAL5358840.1, KAL5362012.1, KAL5363334.1, KAL5365846.1, KAL5365925.1, KAL5366546.1	KAL5332996.1, KAL5333964.1, KAL5338120.1, KAL5339736.1, KAL5340681.1, KAL5341459.1, KAL5342043.1	KAL6229253.1, KAL6229300.1, KAL6229491.1, KAL6229930.1, KAL6233354.1	KAL7350898.1	KAN3026741.1, KAN3028374.1, KAN3042218.1, KAN3043186.1	KAN3071689.1, KAN3080633.1	KAN3091675.1	KAN3085293.1, KAN3096275.1, KAN3098925.1	KAN4833254.1, KAN4835557.1, KAN4835687.1, KAN4837079.1, KAN4838491.1, KAN4842045.1, KAN4842995.1	KAN4845432.1, KAN4853407.1, KAN4860406.1, KAN4860407.1	KAN4851084.1, KAN4851948.1, KAN4857786.1	KAN4882798.1, KAN4887519.1, KAN4887714.1	KAN4879198.1, KAN4888193.1	KAN4857913.1, KAN4860965.1, KAN4863575.1	CAI7574696.1, CAI7574706.1, CAI7605642.1, CAI7615523.1, CAI7633303.1, CAI7633313.1	CAI7570940.1, CAI7604494.1, CAI7612746.1, CAI7635583.1, CAI7642842.1, CAI7653238.1, CAI7659773.1, CAI7662921.1, CAI7677149.1	CAG8287525.1	CAG8422450.1	CAG8902702.1, CAG8904090.1, CAG8904558.1, CAG8908960.1, CAG8910255.1	XP_746639.1, XP_747739.2, XP_755779.2	XP_001268505.1, XP_001273846.1, XP_001274763.1	XP_001389946.3, XP_001390696.1, XP_001393386.3, XP_001396963.1, XP_059602227.1, XP_059602858.1, XP_059604035.1	XP_002341762.1, XP_002478227.1, XP_002478394.1, XP_002479222.1, XP_002480473.1, XP_002482344.1, XP_002487429.1, XP_002488195.1	XP_002543092.1	XP_045273200.1, XP_045282656.1	XP_002620364.1, XP_031581333.1	XP_657820.1, XP_660880.1, XP_660954.2, XP_662983.1, XP_664595.2	XP_001241382.2	XP_001537387.1	XP_001208625.1, XP_001211923.1, XP_001212370.1, XP_001214156.1, XP_001216579.1, XP_001218378.1	XP_001257535.1, XP_001260904.1, XP_001262349.1	XP_045283836.1	XP_002796456.2	XP_010755777.1	XP_003170094.1	XP_002849403.1	XP_003233825.1	XP_003025532.1	XP_001818616.1, XP_001825701.1, XP_023089530.1, XP_023091497.1, XP_023094236.1	XP_009153410.1, XP_009158770.1, XP_009159625.1	XP_008713229.1, XP_008714201.1, XP_008714795.1, XP_008717664.1	XP_008723849.1, XP_008723953.1, XP_008724608.1, XP_008725156.1	XP_007786882.1, XP_007803867.1	XP_007757662.1, XP_007757769.1, XP_007759691.1	XP_007739981.1, XP_007741023.1, XP_007741326.1, XP_007741778.1, XP_007746701.1, XP_007746794.1, XP_007750531.1	XP_007728824.1, XP_007729780.1, XP_007730525.1, XP_007731047.1, XP_007731141.1, XP_007732523.1, XP_007735634.1	XP_007720653.1, XP_007722694.1, XP_007722784.1, XP_007723658.1, XP_007723886.1	XP_040635224.1, XP_040635382.1, XP_040636301.1, XP_040639026.1	XP_013254053.1, XP_013255895.1, XP_013256251.1, XP_013257563.1, XP_013258194.1, XP_013258539.1, XP_013261503.1, XP_013261887.1, XP_013264981.1	XP_013278719.1, XP_013284827.1, XP_013284958.1, XP_013285472.1, XP_013287396.1, XP_013289291.1	XP_016614087.1, XP_016614453.1, XP_016618463.1, XP_016618555.1, XP_016618738.1, XP_016622514.1	XP_016243480.1, XP_016245634.1, XP_016248608.1, XP_016252450.1, XP_016253027.1, XP_016253129.1	XP_013315642.1, XP_013316322.1, XP_013316993.1, XP_013321642.1, XP_013322516.1	XP_016257167.1, XP_016261080.1, XP_016262143.1, XP_016263591.1, XP_016268720.1, XP_016268721.1, XP_016268723.1	XP_013268199.1, XP_013269286.1, XP_013269791.1, XP_013271311.1	XP_016231103.1, XP_016235404.1, XP_016236083.1, XP_016236313.1, XP_016239222.1, XP_016240018.1, XP_016240020.1, XP_016240250.1, XP_016241092.1, XP_016241323.1	XP_016221154.1, XP_016221175.1, XP_016225087.1, XP_016227064.1, XP_016228072.1	XP_016627736.1, XP_016629642.1, XP_016631036.1, XP_016634741.1, XP_016636856.1, XP_016637437.1	XP_043142834.1, XP_043143675.1, XP_043145953.1, XP_043147509.1, XP_043148248.1, XP_043150140.1, XP_043152036.1	XP_022497287.1, XP_022500152.1, XP_022502396.1, XP_022504348.1, XP_022504474.1, XP_022505695.1	XP_018692064.1, XP_018693277.1, XP_018693372.1, XP_018693893.1, XP_018696865.1	XP_049967289.1, XP_049971450.1	XP_022482168.1, XP_022483633.1, XP_022484226.1, XP_022489135.1	XP_067473265.1, XP_067473519.1, XP_067473646.1, XP_067473710.1, XP_067474848.1, XP_067475064.1, XP_067480910.1, XP_067483972.1, XP_067484025.1	XP_022580863.1, XP_022581054.1	XP_040664414.1, XP_040664643.1, XP_040669199.1, XP_040669205.1, XP_040670631.1, XP_040671087.1, XP_040672619.1	XP_040699577.1, XP_040708360.1	XP_040684950.1, XP_040686320.1, XP_040686366.1, XP_040686819.1, XP_040688274.1, XP_040688275.1	XP_022400335.1, XP_022401568.1, XP_022403343.1, XP_022403693.1	XP_020052184.1, XP_020052428.1, XP_020053983.1, XP_020054844.1, XP_020057960.1, XP_020058172.1	XP_040730376.1, XP_040730716.1, XP_040731910.1, XP_040732306.1, XP_040733348.1, XP_040736572.1, XP_040737327.1, XP_040737427.1, XP_040737615.1, XP_040737898.1, XP_040738021.1, XP_040738801.1	XP_020116203.1, XP_020118672.1, XP_020118734.1, XP_020120111.1, XP_020122151.1, XP_020122348.1, XP_020124344.1, XP_020124732.1	XP_024669339.1, XP_024670999.1, XP_024674359.1, XP_024674938.1	XP_025426164.1, XP_025429786.1, XP_025432700.1, XP_025433231.1, XP_025434035.1	XP_025473967.1, XP_025474664.1, XP_025475372.1, XP_025475829.1, XP_025477051.1, XP_025483626.1, XP_025484623.1	XP_025436579.1, XP_025437585.1, XP_025439324.1, XP_025440226.1, XP_025441437.1, XP_025443038.1, XP_025446060.1, XP_025447824.1	XP_025485882.1, XP_025490524.1, XP_025491266.1, XP_025491640.1, XP_025493529.1, XP_025495688.1	XP_025510819.1, XP_025511647.1, XP_025512159.1, XP_025512296.1, XP_025516365.1, XP_025517348.1, XP_025519142.1	XP_025499584.1, XP_025500791.1, XP_025502710.1, XP_025503527.1, XP_025505535.1, XP_025505769.1, XP_025506997.1, XP_025507612.1	XP_025522877.1, XP_025524809.1, XP_025525154.1, XP_025527600.1, XP_025527876.1, XP_025528836.1	XP_040795719.1, XP_040799038.1, XP_040799561.1, XP_040799720.1, XP_040800488.1, XP_040802444.1, XP_040805954.1	XP_025535117.1, XP_025536563.1, XP_025536733.1, XP_025541302.1, XP_025541561.1, XP_025542754.1, XP_025545223.1	XP_025570276.1, XP_025570836.1, XP_025572345.1, XP_025573327.1, XP_025573622.1, XP_025573918.1, XP_025575179.1	XP_025548735.1, XP_025550499.1, XP_025552571.1, XP_025552792.1	XP_025557387.1, XP_025559646.1, XP_025561755.1, XP_025566344.1	XP_026620559.1, XP_026620719.1, XP_026625081.1, XP_026625355.1, XP_026627678.1, XP_026629035.1, XP_026630684.1, XP_026631673.1	XP_026599314.1, XP_026600076.1, XP_026603212.1, XP_026607491.1	XP_041146107.1, XP_041149653.1, XP_071366781.1, XP_071367108.1, XP_071367327.1, XP_071367601.1	XP_031896279.1, XP_031897879.1, XP_031897936.1, XP_031898138.1, XP_031898271.1, XP_031900005.1, XP_031900757.1, XP_031904341.1, XP_031905227.1, XP_031905842.1, XP_031906126.1, XP_031906383.1	XP_031909818.1, XP_031913450.1, XP_031913544.1, XP_031918997.1, XP_031919223.1, XP_031919584.1	XP_031921715.1, XP_031927087.1, XP_031928604.1, XP_031928766.1, XP_031929817.1, XP_031930097.1, XP_031930652.1, XP_031933962.1	XP_031939644.1, XP_031940903.1, XP_031941095.1, XP_031944322.1, XP_031945809.1, XP_031945878.1	XP_054118099.1, XP_054119893.1, XP_054121774.1, XP_054124855.1	XP_033412314.1, XP_033416459.1, XP_033420003.1, XP_033420054.1, XP_033420143.1	XP_035351604.1, XP_035354469.1, XP_035359679.1, XP_035360514.1, XP_035362437.1	XP_035339564.1, XP_035341753.1, XP_035342119.1, XP_035342201.1, XP_035342617.1, XP_035345716.1, XP_035348217.1, XP_035350657.1	XP_038925733.1, XP_038926973.1, XP_038928299.1	XP_014537740.1	XP_041540445.1, XP_041540978.1, XP_041542143.1, XP_041542798.1, XP_041545816.1, XP_041547083.1, XP_041549238.1	XP_043134723.1, XP_043135585.1, XP_043135586.1	XP_041549894.1, XP_041552698.1, XP_041560112.1, XP_041562544.1	XP_043152887.1, XP_043153274.1, XP_043155879.1, XP_043159846.1, XP_043160827.1, XP_043161282.1	XP_043121465.1, XP_043124067.1, XP_043129524.1, XP_043130436.1, XP_043131081.1	XP_065980632.1	XP_062665792.1, XP_062666376.1, XP_062667117.1, XP_062668894.1, XP_062670649.1, XP_062673409.1, XP_062673726.1, XP_062673731.1, XP_062674086.1, XP_062675855.1	XP_049110296.1	XP_052950116.1, XP_052950780.1, XP_052950878.1, XP_052955173.1, XP_052959663.1, XP_052959702.1, XP_052959993.1, XP_052960110.1, XP_052960114.1, XP_052961231.1	XP_064755003.1, XP_064755264.1, XP_064755772.1	XP_069261433.1	XP_069265988.1	XP_069274594.1	XP_069284183.1	XP_070895184.1, XP_070895187.1, XP_070895741.1, XP_070896559.1, XP_070898797.1, XP_070899032.1, XP_070899366.1, XP_070900924.1, XP_070904324.1	XP_070881180.1, XP_070884860.1, XP_070885808.1, XP_070886438.1, XP_070890254.1	XP_073591063.1, XP_073591683.1, XP_073593067.1, XP_073593248.1, XP_073596007.1	XP_073564820.1, XP_073565444.1, XP_073567090.1, XP_073572078.1, XP_073572953.1, XP_073573835.1, XP_073574760.1, XP_073577476.1	XP_073543315.1, XP_073549515.1	XP_073578546.1, XP_073579650.1, XP_073581589.1, XP_073587963.1, XP_073589599.1, XP_073589600.1	XP_073610984.1, XP_073613411.1, XP_073617110.1, XP_073618892.1, XP_073619109.1, XP_073620012.1	XP_073628340.1, XP_073629900.1, XP_073630642.1, XP_073632138.1, XP_073632426.1, XP_073633631.1	XP_073637681.1, XP_073638671.1, XP_073642277.1, XP_073642776.1, XP_073643184.1
OG0000108	EGE01402.1, EGE02830.1, EGE04208.1, EGE04819.1, EGE08675.1	KIV81294.1, KIV81295.1, KIV84238.1	KIW62807.1	CRG83195.1, CRG83573.1, CRG92844.1	KKY13735.1, KKY13891.1, KKY18688.1	KLJ13832.1		CEL03844.1, CEL04209.1, CEL04232.1, CEL09362.1, CEL11733.1, CEL12012.1	KZZ95212.1	OAX77853.1, OAX80181.1, OAX80908.1, OAX83273.1, OAX83499.1, OAX84303.1, OAX85454.1	KAF7586326.1, KAF7589610.1, KAF7590394.1, KAF7590997.1, KAF7591736.1, KAF7594889.1, KAF7595023.1	OJD11267.1, OJD12316.1, OJD12616.1, OJD12947.1, OJD14941.1, OJD15765.1, OJD16066.1, OJD16999.1, OJD17537.1, OJD17704.1, OJD18390.1, OJD18574.1, OJD18832.1, OJD19138.1	OOF91669.1, OOF93962.1, OOF98229.1, OOF98296.1, OOG00129.1, OOG00539.1	OQE12765.1, OQE15756.1, OQE20936.1, OQE21409.1, OQE24993.1, OQE26897.1, OQE30872.1, OQE32370.1	PGH28420.1, PGH29535.1, PGH32228.1, PGH36220.1, PGH36521.1, PGH37127.1, PGH37128.1		PGG96455.1, PGG97173.1, PGG97286.1, PGH01686.1, PGH02007.1, PGH02011.1, PGH08823.1, PGH08857.1, PGH09019.1, PGH09030.1, PGH10521.1, PGH10662.1, PGH12223.1, PGH12650.1, PGH12836.1, PGH12837.1, PGH13344.1, PGH14201.1, PGH14723.1, PGH14727.1, PGH15812.1	PGH01796.1, PGH10464.1, PGH10618.1, PGH11517.1, PGH12327.1, PGH13898.1, PGH14365.1, PGH14650.1, PGH16903.1, PGH21453.1, PGH23132.1, PGH23695.1, PGH23729.1, PGH23931.1, PGH26790.1, PGH27205.1, PGH28066.1	PLN79474.1, PLN79706.1, PLN81868.1	PYI01343.1, PYI02178.1, PYI05493.1, PYI06789.1, PYI07110.1, PYI07391.1, PYI11099.1	PYH94460.1, PYH95664.1, PYH96917.1, PYH98606.1, PYH98829.1, PYH99364.1	PYI25866.1, PYI26144.1, PYI27477.1, PYI28478.1, PYI28479.1, PYI28639.1, PYI29484.1, PYI30275.1, PYI31616.1, PYI33281.1, PYI34182.1, PYI34280.1, PYI35141.1, PYI35300.1, PYI36317.1, PYI37004.1	PYI21387.1, PYI21950.1	RDK42788.1, RDK46750.1, RDK47535.1	KAB8073000.1, KAB8076561.1, KAB8077394.1, KAB8077784.1	KAB8212967.1, KAB8215048.1	KAE8145815.1, KAE8145979.1, KAE8146643.1, KAE8146713.1, KAE8150252.1, KAE8151432.1, KAE8151819.1, KAE8152355.1, KAE8152743.1, KAE8153609.1, KAE8155039.1	KAE8317961.1	KAE8327307.1	KAE8334232.1, KAE8334491.1	KAE8348029.1, KAE8348128.1, KAE8348295.1, KAE8349329.1, KAE8349882.1, KAE8350089.1, KAE8351109.1, KAE8351209.1, KAE8351962.1, KAE8352427.1, KAE8353099.1, KAE8354767.1, KAE8355112.1, KAE8355375.1, KAE8355661.1, KAE8355940.1, KAE8356533.1, KAE8356567.1, KAE8356785.1, KAE8356832.1	KAE8371118.1, KAE8374377.1, KAE8377569.1, KAE8381987.1	KAE8415659.1, KAE8422726.1	KAF3394365.1	KAF7125527.1, KAF7128791.1		KAF9883542.1, KAF9887413.1	KAK5950721.1		KAI5281208.1, KAI5291625.1	KAI5304125.1, KAI5304893.1	KAI9368494.1, KAI9372421.1, KAI9375233.1, KAI9376137.1	BDD54383.1, BDD56254.1, BDD56593.1, BDD59061.1, BDD61161.1, BDD61318.1, BDD61393.1, BDD62085.1, BDD62129.1, BDD62963.1, BDD63625.1	WEW54623.1, WEW54769.1, WEW54935.1, WEW56401.1, WEW56411.1, WEW56565.1, WEW56748.1, WEW56867.1, WEW56921.1, WEW56964.1, WEW56987.1, WEW57253.1, WEW59005.1, WEW59849.1, WEW59986.1, WEW60079.1, WEW60235.1, WEW60253.1, WEW60254.1, WEW60263.1, WEW60304.1, WEW60524.1, WEW60683.1, WEW60854.1, WEW61313.1, WEW61354.1, WEW61811.1, WEW62032.1, WEW62036.1	KAJ9481676.1, KAJ9483889.1, KAJ9485351.1, KAJ9488627.1, KAJ9488772.1	KAJ9609273.1, KAJ9634709.1, KAJ9636936.1, KAJ9636953.1		KAL1953636.1, KAL1954089.1, KAL1957356.1	KAL1997905.1, KAL1998925.1		KAL2216319.1, KAL2217003.1, KAL2218087.1	KAL2801621.1, KAL2801715.1, KAL2819477.1, KAL2820640.1	KAL2814505.1, KAL2814709.1, KAL2819267.1, KAL2819295.1, KAL2819667.1, KAL2822773.1	KAL2836936.1, KAL2852034.1	KAL2786393.1, KAL2786456.1, KAL2789166.1, KAL2794870.1, KAL2794918.1, KAL2796656.1, KAL2797068.1	KAL3439976.1, KAL3441816.1, KAL3445264.1, KAL3446940.1, KAL3447284.1, KAL3454397.1	KAL3457312.1, KAL3459488.1	KAL3468697.1, KAL3469873.1, KAL3470112.1, KAL3470234.1, KAL3471629.1, KAL3472545.1, KAL3473836.1, KAL3474113.1, KAL3474114.1, KAL3474923.1, KAL3475551.1, KAL3476117.1, KAL3476420.1, KAL3476496.1, KAL3479402.1, KAL3480338.1, KAL3480477.1, KAL3480478.1, KAL3480619.1	KAL3483863.1, KAL3487698.1, KAL3489527.1, KAL3491720.1, KAL3494993.1, KAL3495895.1	KAL3435035.1		KAL4747538.1	KAL4778450.1, KAL4779036.1, KAL4780665.1, KAL4782452.1, KAL4785148.1	KAL4790099.1, KAL4790304.1, KAL4790660.1, KAL4791177.1, KAL4791502.1, KAL4793909.1, KAL4794215.1, KAL4797771.1, KAL4800900.1	KAL4862653.1, KAL4865527.1, KAL4867937.1	KAL4934734.1, KAL4934871.1, KAL4935028.1, KAL4935374.1, KAL4936773.1, KAL4940042.1, KAL4940880.1, KAL4941081.1, KAL4946830.1	KAL4912295.1, KAL4912558.1, KAL4913981.1, KAL4914337.1, KAL4914910.1, KAL4915988.1, KAL4916635.1, KAL4922036.1, KAL4922082.1	KAL4947376.1, KAL4948033.1, KAL4948911.1, KAL4951956.1	KAL4981457.1, KAL4991130.1	KAL4972995.1, KAL4977391.1	KAL4993875.1	KAL5040775.1, KAL5041894.1, KAL5043010.1	KAL5357648.1, KAL5365092.1	KAL5333747.1, KAL5334214.1, KAL5334257.1, KAL5335638.1, KAL5335645.1, KAL5335862.1, KAL5336607.1, KAL5337188.1, KAL5337220.1, KAL5337962.1, KAL5340933.1, KAL5341417.1, KAL5343523.1	KAL6228867.1, KAL6229640.1, KAL6229946.1, KAL6230741.1, KAL6230947.1	KAL7350540.1, KAL7354937.1, KAL7359574.1, KAL7359654.1	KAN3026498.1, KAN3037430.1	KAN3067331.1, KAN3067344.1	KAN3082313.1, KAN3083944.1, KAN3091024.1, KAN3092219.1	KAN3083483.1, KAN3086971.1	KAN4840485.1			KAN4893749.1	KAN4884022.1		CAI7652142.1		CAG7936548.1, CAG7950547.1, CAG8005819.1, CAG8014209.1, CAG8089023.1, CAG8194351.1, CAG8194630.1, CAG8218956.1	CAG8367886.1, CAG8367895.1, CAG8376051.1, CAG8384346.1, CAG8394986.1, CAG8396861.1, CAG8400094.1, CAG8400200.1, CAG8402732.1, CAG8407820.1, CAG8413429.1	CAG8885683.1, CAG8898648.1, CAG8899631.1, CAG8899633.1, CAG8902818.1, CAG8903140.1, CAG8908882.1			XP_001389585.1, XP_001393104.3, XP_059600693.1, XP_059604999.1	XP_002486728.1, XP_002488259.1, XP_002488674.1	XP_002540748.1, XP_002541308.1, XP_002542185.1, XP_002542631.1, XP_002542983.1, XP_002543566.1, XP_002543666.1, XP_002544285.1, XP_002582382.1, XP_002583956.1, XP_002585079.1, XP_002585265.1	XP_045273456.1, XP_045273745.1, XP_045275403.1, XP_045280365.1	XP_002620872.1, XP_002627553.1, XP_002627641.2, XP_031581553.1		XP_001238901.1, XP_001239095.2, XP_001244299.2, XP_001245509.2, XP_001245786.1, XP_001245973.2, XP_001246295.2, XP_001248863.2, XP_001248985.2, XP_001249194.2, XP_001249222.1	XP_001541945.1, XP_001542915.1, XP_001543454.1	XP_001209575.1, XP_001213938.1, XP_001216053.1, XP_001217995.1	XP_001262922.1, XP_001266503.1	XP_045283100.1, XP_045283728.1, XP_045284758.1, XP_045284783.1, XP_045286685.1, XP_045286881.1, XP_045287259.1, XP_045287327.1, XP_045287328.1	XP_015700527.1, XP_015703609.1	XP_010762954.1, XP_010763042.1	XP_003170579.1, XP_003171404.1, XP_003174723.1, XP_003175001.1, XP_003175002.1, XP_003175860.1	XP_002842615.1, XP_002843205.1, XP_002843621.1, XP_002844132.1, XP_002846145.1, XP_002846341.1, XP_002846358.1, XP_002846630.1, XP_002847194.1, XP_002848270.1, XP_002848323.1, XP_002850811.1	XP_003233897.1, XP_003234621.1, XP_003234684.1, XP_003236458.1, XP_003236735.1, XP_003236960.1, XP_003239554.2, XP_047604532.1, XP_047604678.1	XP_003017998.1, XP_003020319.1, XP_003020570.1, XP_003020872.1, XP_003022069.1, XP_003023307.1, XP_003023343.1, XP_003024969.1, XP_003025059.1		XP_009152339.1, XP_009153255.1, XP_009160023.1, XP_009160750.1, XP_009160751.1, XP_009160983.1, XP_009161121.1, XP_009161137.1, XP_009161215.1, XP_009161290.1, XP_009161431.1, XP_009161577.1, XP_009161696.1	XP_008713309.1, XP_008716925.1, XP_008721573.1	XP_008724512.1, XP_008724520.1			XP_007746097.1, XP_007746188.1, XP_007749402.1, XP_007750768.1, XP_007750775.1	XP_007729307.1, XP_007731121.1, XP_007731630.1, XP_007732053.1, XP_007733277.1, XP_007733784.1, XP_007734431.1, XP_007734439.1, XP_007734440.1, XP_007734441.1, XP_007734445.1, XP_007734462.1, XP_007734543.1, XP_007737536.1, XP_007737537.1, XP_007738342.1, XP_007738552.1	XP_007722131.1, XP_007723647.1, XP_007724221.1, XP_007724306.1	XP_040635161.1	XP_013253460.1, XP_013258207.1, XP_013258298.1, XP_013259674.1	XP_013278934.1, XP_013280486.1, XP_013280520.1, XP_013280527.1, XP_013280534.1, XP_013280603.1, XP_013280792.1, XP_013281034.1, XP_013284488.1, XP_013285674.1, XP_013286318.1, XP_013286979.1, XP_013288578.1, XP_013289166.1, XP_013289665.1, XP_013289714.1, XP_013289965.1	XP_016613861.1, XP_016618197.1	XP_016245818.1, XP_016245821.1	XP_013311746.1, XP_013319260.1, XP_013319322.1, XP_013319375.1, XP_013319396.1, XP_013319423.1, XP_013319431.1, XP_013319447.1, XP_013319474.1, XP_013319489.1, XP_013319491.1, XP_013319505.1	XP_016256191.1, XP_016256319.1, XP_016256415.1, XP_016256417.1, XP_016256543.1, XP_016256742.1, XP_016256986.1, XP_016259810.1, XP_016259834.1, XP_016259911.1, XP_016259912.1, XP_016259914.1, XP_016261757.1, XP_016264613.1	XP_013266783.1	XP_016230234.1, XP_016234019.1, XP_016234020.1, XP_016234327.1, XP_016234638.1, XP_016239805.1	XP_016220673.1, XP_016224143.1, XP_016224144.1, XP_016227910.1, XP_016229430.1	XP_016626238.1, XP_016631641.1		XP_022494609.1, XP_022495205.1, XP_022495206.1, XP_022495949.1, XP_022496343.1, XP_022496706.1, XP_022496707.1, XP_022496873.1, XP_022496876.1, XP_022496882.1, XP_022497168.1, XP_022497836.1, XP_022497945.1, XP_022498000.1, XP_022499174.1, XP_022500151.1, XP_022500952.1, XP_022501457.1, XP_022502110.1, XP_022502181.1, XP_022505028.1, XP_022505493.1	XP_018687988.1, XP_018688488.1, XP_018689021.1, XP_018689073.1, XP_018689078.1, XP_018689688.1, XP_018693823.1, XP_018694166.1, XP_018694666.1, XP_018696141.1, XP_018697711.1	XP_049967386.1, XP_049972114.1, XP_049973288.1	XP_022483344.1, XP_022485273.1, XP_022488193.1	XP_067473089.1, XP_067473547.1, XP_067474404.1, XP_067475470.1, XP_067475950.1, XP_067476782.1, XP_067478867.1, XP_067481653.1, XP_067484272.1	XP_022576940.1, XP_022583629.1	XP_040670240.1	XP_040695857.1, XP_040696074.1, XP_040697960.1, XP_040699229.1	XP_040685626.1	XP_022403269.1		XP_040736024.1		XP_024667903.1, XP_024671116.1	XP_025426100.1, XP_025428246.1, XP_025428815.1	XP_025473658.1, XP_025476710.1, XP_025479333.1, XP_025480217.1, XP_025480552.1, XP_025480954.1, XP_025483238.1, XP_025483239.1, XP_025485171.1	XP_025438916.1, XP_025440837.1, XP_025444045.1	XP_025490736.1	XP_025510354.1, XP_025510928.1, XP_025511496.1, XP_025511907.1, XP_025513715.1, XP_025514427.1, XP_025514775.1, XP_025518088.1	XP_025497738.1, XP_025499042.1, XP_025500955.1, XP_025503031.1, XP_025507344.1, XP_025509288.1	XP_025527336.1, XP_025530355.1	XP_040798357.1, XP_040799439.1, XP_040802149.1, XP_040803956.1, XP_040806378.1	XP_025534484.1, XP_025534690.1, XP_025534691.1, XP_025536076.1, XP_025539109.1, XP_025539874.1, XP_025540284.1, XP_025541760.1, XP_025542081.1	XP_025569339.1, XP_025571751.1, XP_025573965.1, XP_025574089.1, XP_025575196.1, XP_025575760.1, XP_025575761.1, XP_025577817.1, XP_025579088.1	XP_025547023.1, XP_025550910.1, XP_025552349.1, XP_025556702.1	XP_025562118.1, XP_025564433.1, XP_025565561.1, XP_025565562.1, XP_025566106.1, XP_025566510.1	XP_026624491.1, XP_026627048.1, XP_026628895.1	XP_026598008.1, XP_026598178.1, XP_026598836.1, XP_026601090.1, XP_026602266.1, XP_026603940.1, XP_026604345.1, XP_026604926.1, XP_026604951.1, XP_026604995.1, XP_026605550.1	XP_071366814.1	XP_031894097.1, XP_031905724.1, XP_031906453.1	XP_031907326.1, XP_031915336.1, XP_031915606.1	XP_031924074.1, XP_031933582.1	XP_031934207.1, XP_031936569.1, XP_031937820.1, XP_031939643.1, XP_031943111.1, XP_031943843.1, XP_031944719.1, XP_031945057.1, XP_031945063.1, XP_031945093.1, XP_031946313.1	XP_054118912.1, XP_054122699.1	XP_033416728.1	XP_035351415.1, XP_035351417.1, XP_035351842.1, XP_035354274.1, XP_035355178.1, XP_035359343.1, XP_035360949.1, XP_035361227.1	XP_035340998.1, XP_035347810.1, XP_035348256.1, XP_035349376.1, XP_035349820.1, XP_035350558.1	XP_038925112.1, XP_038929166.1, XP_038929188.1, XP_038930155.1, XP_038930680.1, XP_038933352.1	XP_014532825.2, XP_014534263.2, XP_014535777.2, XP_014537806.1, XP_014538491.2, XP_014538613.1, XP_014538673.1, XP_065956355.1, XP_065957101.1, XP_065957696.1	XP_041537159.1, XP_041540594.1, XP_041541830.1, XP_041541831.1, XP_041543040.1, XP_041545197.1, XP_041547726.1	XP_043132803.1	XP_041557194.1, XP_041559228.1, XP_041559229.1	XP_043157697.1, XP_043161009.1	XP_043124843.1, XP_043125397.1, XP_043126179.1, XP_043127552.1, XP_043128247.1, XP_043128741.1, XP_043129342.1, XP_043130296.1, XP_043130858.1	XP_003066836.2, XP_003071085.2, XP_003071392.1, XP_003071953.2, XP_065979230.1, XP_065979267.1, XP_065979346.1, XP_065981458.1, XP_065981533.1	XP_062671531.1	XP_049107048.1, XP_049107530.1, XP_049107609.1, XP_049109034.1, XP_049109371.1, XP_049109658.1, XP_049111619.1, XP_049111720.1	XP_052954855.1, XP_052956568.1, XP_052959123.1	XP_064757763.1	XP_069259525.1, XP_069260427.1, XP_069262801.1, XP_069264160.1, XP_069264191.1	XP_069264790.1, XP_069270899.1	XP_069278523.1, XP_069281004.1	XP_069283197.1, XP_069285985.1, XP_069291052.1, XP_069293030.1	XP_070892658.1, XP_070896760.1, XP_070898190.1, XP_070900842.1, XP_070904238.1	XP_070882669.1, XP_070884224.1, XP_070885108.1, XP_070885133.1, XP_070886387.1, XP_070886685.1, XP_070886693.1, XP_070887893.1, XP_070888003.1, XP_070888590.1, XP_070890648.1		XP_073564893.1, XP_073566506.1, XP_073567266.1, XP_073567557.1, XP_073567993.1, XP_073569133.1, XP_073570104.1, XP_073570913.1, XP_073573919.1, XP_073577079.1	XP_073545386.1, XP_073548191.1, XP_073553557.1	XP_073578130.1, XP_073580370.1, XP_073585849.1, XP_073588998.1	XP_073611919.1, XP_073612366.1	XP_073622205.1, XP_073622522.1, XP_073624330.1, XP_073624820.1, XP_073624914.1, XP_073624969.1, XP_073629172.1	XP_073641688.1
OG0000109	EGE02642.1, EGE06904.1	KIV80216.1, KIV80433.1, KIV85966.1	KIW63974.1, KIW64047.1, KIW66762.1	CRG84064.1, CRG85604.1, CRG86498.1, CRG87040.1, CRG88160.1	KKY16817.1, KKY24777.1, KKY25505.1	KLJ07022.1, KLJ08385.1, KLJ12492.1	CEJ57071.1, CEJ61553.1, CEJ61732.1	CEL04997.1, CEL05027.1, CEL06399.1, CEL07438.1, CEL09022.1, CEL11057.1		OAX77754.1, OAX84661.1, OAX85480.1	KAF7588381.1, KAF7591148.1, KAF7592142.1, KAF7592394.1, KAF7593082.1, KAF7595523.1, KAF7596250.1, KAF7596503.1	OJD13635.1, OJD18323.1	OOF90284.1, OOF91239.1, OOF92904.1, OOF94406.1, OOF94648.1, OOF96702.1, OOF98070.1, OOF99008.1, OOG00733.1, OOG00738.1	OQE13469.1, OQE14981.1, OQE24141.1	PGH28933.1, PGH31154.1, PGH33694.1	PGH00032.1, PGH01433.1, PGH07654.1	PGH04424.1, PGH16585.1	PGH05254.1, PGH07252.1, PGH19305.1	PLN80381.1, PLN86468.1	PYI02879.1, PYI03050.1, PYI04091.1, PYI06521.1, PYI07416.1, PYI07567.1, PYI07725.1, PYI08787.1, PYI09954.1, PYI10698.1, PYI11245.1	PYH87747.1, PYH88362.1, PYH89264.1, PYH96451.1, PYH97301.1, PYH98263.1	PYI25422.1, PYI29548.1, PYI33648.1, PYI34399.1, PYI35278.1, PYI36209.1	PYI13080.1, PYI14164.1, PYI14667.1, PYI15744.1, PYI18000.1, PYI18689.1, PYI19657.1, PYI21641.1, PYI22407.1	RDK36622.1, RDK37387.1, RDK38993.1, RDK40857.1, RDK44682.1	KAB8067548.1, KAB8070573.1, KAB8070614.1, KAB8071627.1, KAB8073670.1, KAB8077454.1, KAB8077455.1, KAB8077613.1	KAB8217074.1, KAB8217289.1, KAB8217674.1, KAB8218559.1, KAB8220799.1, KAB8223220.1, KAB8224681.1, KAB8225687.1	KAE8148977.1, KAE8149105.1, KAE8153449.1, KAE8153450.1, KAE8153572.1, KAE8153593.1, KAE8153974.1	KAE8307300.1, KAE8309707.1, KAE8310160.1, KAE8310269.1, KAE8312390.1, KAE8313080.1, KAE8313525.1, KAE8317460.1	KAE8324731.1, KAE8325792.1, KAE8326998.1, KAE8327335.1, KAE8328348.1, KAE8330295.1, KAE8330601.1, KAE8331399.1, KAE8331400.1	KAE8335720.1, KAE8337871.1, KAE8338561.1, KAE8338793.1, KAE8340511.1, KAE8340581.1, KAE8342142.1, KAE8343819.1, KAE8344861.1	KAE8349241.1, KAE8351250.1, KAE8355869.1	KAE8371229.1, KAE8371805.1, KAE8373111.1, KAE8373112.1, KAE8375515.1, KAE8377523.1, KAE8381654.1, KAE8381978.1, KAE8383481.1, KAE8383732.1	KAE8411184.1, KAE8412350.1, KAE8415229.1, KAE8416979.1, KAE8420276.1, KAE8420409.1, KAE8420693.1, KAE8422739.1, KAE8423459.1, KAE8423673.1	KAF3386715.1, KAF3387457.1, KAF3390432.1, KAF3402097.1	KAF7114169.1, KAF7122376.1, KAF7126148.1, KAF7131351.1, KAF7136724.1	KAF7713422.1, KAF7717032.1	KAF9884682.1, KAF9887198.1, KAF9889521.1, KAF9892968.1		KAI5289911.1			KAI9369157.1, KAI9370147.1, KAI9376516.1	BDD58503.1, BDD60771.1, BDD60994.1, BDD62444.1	WEW58528.1	KAJ9482045.1, KAJ9482838.1, KAJ9489244.1, KAJ9492411.1, KAJ9492733.1	KAJ9609241.1, KAJ9618564.1, KAJ9636155.1, KAJ9639822.1, KAJ9642687.1, KAJ9642699.1	KAJ9609683.1, KAJ9616654.1	KAL1958505.1	KAL2004301.1	KAL2106332.1, KAL2111341.1	KAL2218463.1, KAL2219687.1	KAL2802063.1, KAL2808455.1, KAL2809844.1, KAL2809984.1, KAL2812948.1, KAL2815514.1, KAL2822620.1	KAL2811458.1, KAL2812340.1, KAL2819860.1, KAL2822806.1, KAL2823323.1, KAL2825094.1, KAL2827727.1, KAL2832989.1, KAL2835034.1	KAL2831259.1, KAL2835316.1, KAL2835498.1, KAL2845039.1, KAL2846864.1, KAL2851886.1, KAL2854505.1	KAL2783871.1, KAL2786322.1, KAL2789325.1, KAL2792996.1, KAL2793028.1, KAL2793773.1, KAL2797473.1, KAL2800765.1	KAL3440349.1, KAL3442510.1, KAL3443547.1, KAL3444353.1, KAL3453445.1	KAL3455755.1, KAL3456762.1, KAL3458097.1, KAL3459239.1, KAL3462259.1, KAL3463014.1	KAL3468843.1, KAL3469336.1, KAL3470327.1, KAL3471229.1, KAL3478537.1, KAL3481256.1, KAL3482422.1	KAL3483016.1, KAL3492172.1, KAL3492588.1, KAL3493886.1, KAL3494155.1, KAL3495336.1	KAL3428982.1, KAL3430608.1, KAL3431256.1, KAL3431296.1, KAL3431299.1, KAL3432556.1	KAL4733338.1, KAL4734224.1, KAL4734421.1, KAL4738619.1, KAL4739474.1, KAL4739477.1, KAL4739873.1, KAL4741924.1	KAL4747000.1, KAL4747316.1, KAL4747317.1, KAL4748803.1, KAL4750507.1, KAL4753974.1	KAL4778690.1, KAL4778821.1, KAL4779072.1, KAL4783803.1, KAL4783893.1, KAL4784738.1, KAL4785994.1	KAL4790334.1, KAL4792942.1, KAL4793759.1, KAL4794752.1, KAL4796899.1, KAL4796901.1	KAL4862898.1, KAL4865219.1, KAL4866970.1, KAL4867838.1, KAL4870745.1	KAL4935130.1, KAL4936383.1, KAL4936385.1, KAL4940276.1, KAL4943972.1, KAL4943973.1	KAL4915450.1, KAL4916758.1, KAL4921829.1	KAL4953041.1, KAL4955757.1, KAL4956445.1, KAL4956447.1, KAL4957566.1	KAL4981263.1, KAL4983377.1, KAL4983795.1, KAL4985030.1, KAL4986274.1, KAL4988160.1, KAL4988161.1	KAL4971486.1, KAL4975595.1, KAL4975596.1, KAL4980644.1	KAL4993318.1, KAL4994339.1, KAL4994340.1, KAL5000196.1, KAL5000198.1, KAL5001764.1	KAL5041261.1, KAL5042890.1, KAL5042892.1, KAL5044230.1, KAL5045461.1, KAL5045462.1, KAL5050604.1, KAL5051286.1	KAL5356247.1, KAL5359767.1, KAL5360405.1, KAL5361113.1, KAL5362052.1, KAL5362628.1, KAL5364902.1	KAL5334956.1, KAL5337354.1, KAL5339980.1, KAL5340184.1, KAL5340200.1	KAL6230886.1, KAL6230887.1, KAL6230888.1, KAL6234318.1, KAL6234542.1, KAL6240101.1, KAL6240103.1	KAL7350582.1, KAL7351320.1, KAL7352463.1	KAN3027348.1, KAN3027380.1, KAN3032955.1, KAN3036907.1, KAN3037948.1, KAN3048694.1	KAN3065529.1, KAN3067446.1, KAN3071001.1, KAN3075291.1	KAN3086534.1, KAN3087525.1	KAN3084311.1, KAN3084312.1, KAN3084314.1, KAN3090918.1, KAN3096575.1	KAN4835061.1, KAN4843078.1	KAN4844004.1, KAN4872647.1	KAN4853650.1	KAN4876333.1, KAN4877902.1	KAN4881022.1, KAN4885761.1	KAN4865489.1	CAI7568150.1, CAI7591791.1, CAI7596099.1, CAI7627672.1, CAI7644565.1, CAI7666016.1	CAI7565295.1, CAI7603213.1, CAI7605565.1, CAI7622588.1, CAI7624119.1, CAI7663288.1, CAI7678088.1	CAG8090305.1, CAG8151927.1, CAG8157009.1, CAG8169220.1, CAG8171256.1, CAG8181916.1	CAG8222619.1, CAG8255409.1, CAG8356857.1	CAG8904591.1, CAG8906179.1, CAG8909981.1	XP_077661413.1, XP_731535.1, XP_747498.1, XP_754705.2	XP_001270928.1, XP_001273840.1, XP_001274380.1, XP_001274381.1, XP_001275016.1	XP_001390498.3, XP_001390551.1, XP_001397583.1, XP_001401024.1, XP_059602459.1	XP_002480654.1, XP_002483546.1, XP_002485286.1, XP_002485669.1, XP_002485820.1, XP_002486060.1, XP_002486916.1, XP_002488157.1	XP_002542194.1, XP_002583236.1	XP_045274743.1, XP_045280610.1, XP_045280611.1, XP_045281731.1, XP_045281732.1	XP_031576685.1, XP_031578750.1, XP_031579126.1	XP_050466927.1, XP_050468740.1, XP_660654.1, XP_680601.1, XP_681683.1, XP_682163.1	XP_001246078.2	XP_001536151.1, XP_001540319.1, XP_001541846.1	XP_001208928.1, XP_001211657.1, XP_001211896.1, XP_001217296.1, XP_001217932.1, XP_001218706.1	XP_001257299.1, XP_001258697.1, XP_001258698.1, XP_001261910.1, XP_001262240.1, XP_001263116.1, XP_001263531.1, XP_001265324.1, XP_001267644.1	XP_045283655.1, XP_045291061.1, XP_045292170.1	XP_002797051.2, XP_015700226.1, XP_015701895.1	XP_010759236.1, XP_010761779.1, XP_010762453.1	XP_003169074.1, XP_003171203.1, XP_003173156.1, XP_003173638.1	XP_002843253.1, XP_002843363.1, XP_002847309.1	XP_003230951.2, XP_003237900.2, XP_047603740.1, XP_047605450.1, XP_047607579.1	XP_003020724.1, XP_003023309.1, XP_003024664.1	XP_001816617.3, XP_001816726.3, XP_001818267.3, XP_023089320.1, XP_023089599.1, XP_023093362.1, XP_023093498.1, XP_023093840.1, XP_023093888.1, XP_023094322.1	XP_009155636.1, XP_009157040.1, XP_009157041.1, XP_009160471.1	XP_008710585.1, XP_008714223.1	XP_008729382.1	XP_007802164.1, XP_007802165.1	XP_007757878.1	XP_007751168.1, XP_007751169.1, XP_007751640.1	XP_007728996.1, XP_007729727.1, XP_007733158.1, XP_007735305.1, XP_007738460.1	XP_007723412.1, XP_007724091.1	XP_040633634.1, XP_040635335.1, XP_040635659.1, XP_040635964.1, XP_040637476.1	XP_013260985.1, XP_013262503.1	XP_013278973.1, XP_013286560.1, XP_013287574.1, XP_013289041.1	XP_016618187.1, XP_016620332.1	XP_016246791.1, XP_016252706.1	XP_013310160.1, XP_013310377.1, XP_013312201.1, XP_013316640.1	XP_016257740.1, XP_016257741.1, XP_016260112.1, XP_016260113.1, XP_016261045.1, XP_016263348.1, XP_016265335.1, XP_016265345.1, XP_016268247.1	XP_013269993.1, XP_013273184.1, XP_013277834.1	XP_016231274.1, XP_016235845.1, XP_016236113.1, XP_016236123.1, XP_016239761.1, XP_016240463.1	XP_016221941.1, XP_016229525.1	XP_016628053.1, XP_016634989.1, XP_016637150.1	XP_043143624.1, XP_043144109.1, XP_043144525.1, XP_043149813.1, XP_043150196.1, XP_043150326.1, XP_043150328.1, XP_043150979.1, XP_043150980.1, XP_043151011.1	XP_022499906.1, XP_022501124.1, XP_022503315.1	XP_018688586.1, XP_018693648.1	XP_049965803.1, XP_049969675.1, XP_049971181.1, XP_049973501.1	XP_022484421.1, XP_022485088.1, XP_022487496.1, XP_022488421.1, XP_022491528.1, XP_022491736.1, XP_022493396.1	XP_067472898.1, XP_067473219.1, XP_067476300.1, XP_067476882.1, XP_067479292.1, XP_067479855.1, XP_067484384.1	XP_022578171.1, XP_022579736.1, XP_022583180.1, XP_022583836.1, XP_022584510.1, XP_022584624.1	XP_040665800.1, XP_040665808.1, XP_040667641.1, XP_040668935.1, XP_040672318.1, XP_040673316.1, XP_040674179.1	XP_040697132.1, XP_040698404.1, XP_040700937.1, XP_040703073.1, XP_040704517.1, XP_040704519.1	XP_040683704.1, XP_040685710.1, XP_040687559.1, XP_040689494.1, XP_040691798.1, XP_040692043.1, XP_040695308.1	XP_022396397.1, XP_022400709.1, XP_022402253.1, XP_022404138.1, XP_022404661.1, XP_022405630.1, XP_022405776.1	XP_020055692.1, XP_020057849.1, XP_020058302.1, XP_020058478.1, XP_020058532.1, XP_020060574.1, XP_020061077.1	XP_040729879.1, XP_040731121.1, XP_040731439.1, XP_040737164.1, XP_040737535.1, XP_040738408.1	XP_020115706.1, XP_020117860.1, XP_020120903.1, XP_020121966.1, XP_020124832.1	XP_024668907.1, XP_024670754.1, XP_024674260.1	XP_025426258.1, XP_025426436.1, XP_025429048.1, XP_025429468.1, XP_025431979.1, XP_025432418.1, XP_025435609.1	XP_025474469.1, XP_025475695.1, XP_025481815.1, XP_025483786.1, XP_025484584.1	XP_025436121.1, XP_025436820.1, XP_025440074.1, XP_025440132.1, XP_025440606.1, XP_025441295.1, XP_025444463.1	XP_025485842.1, XP_025487546.1, XP_025491389.1, XP_025494575.1, XP_025495355.1, XP_025496915.1	XP_025512197.1, XP_025514018.1, XP_025515697.1, XP_025519678.1, XP_025521231.1	XP_025497545.1, XP_025498898.1, XP_025500349.1, XP_025503024.1, XP_025503658.1, XP_025504952.1, XP_025505011.1	XP_025525595.1, XP_025528153.1, XP_025529599.1, XP_025530539.1, XP_025531703.1, XP_025531979.1	XP_040794957.1, XP_040799325.1, XP_040799838.1, XP_040799905.1, XP_040802671.1, XP_040806293.1, XP_040806812.1	XP_025537916.1, XP_025539491.1, XP_025539763.1, XP_025542792.1, XP_025544846.1, XP_025545436.1	XP_025569416.1, XP_025569616.1, XP_025569980.1, XP_025570985.1, XP_025571887.1, XP_025575792.1, XP_025576971.1, XP_025579529.1, XP_025580270.1, XP_025580414.1	XP_025547406.1, XP_025547597.1, XP_025547631.1, XP_025551497.1, XP_025552389.1, XP_025553604.1, XP_025555365.1	XP_025557322.1, XP_025560036.1, XP_025562207.1, XP_025566695.1	XP_026621865.1, XP_026622162.1, XP_026627632.1, XP_026630502.1, XP_026631050.1	XP_026599465.1, XP_026603182.1, XP_026603193.1, XP_026603947.1, XP_026604314.1, XP_026606295.1	XP_041147096.2, XP_041149881.1, XP_041150988.2, XP_071365846.1, XP_071366095.1, XP_071366143.1, XP_071366947.1, XP_071367390.1, XP_071367489.1, XP_071367686.1	XP_031894638.1, XP_031895219.1, XP_031896476.1, XP_031898422.1, XP_031899903.1, XP_031900890.1, XP_031902989.1, XP_031903396.1, XP_031903925.1, XP_031904421.1	XP_031906946.1, XP_031910420.1, XP_031912412.1, XP_031912762.1, XP_031913840.1, XP_031917324.1, XP_031917388.1, XP_031919720.1, XP_031920023.1	XP_031922251.1, XP_031923987.1, XP_031924810.1, XP_031926887.1, XP_031927365.1, XP_031931235.1, XP_031931978.1, XP_031932380.1	XP_031936988.1, XP_031939459.1, XP_031943856.1, XP_031944517.1, XP_031945943.1, XP_031946000.1	XP_054117625.1, XP_054122442.1, XP_054123142.1, XP_054124306.1	XP_033413644.1, XP_033415199.1, XP_033415265.1, XP_033417082.1, XP_033417087.1, XP_033418125.1, XP_033418589.1	XP_035351952.1, XP_035353094.1, XP_035360553.1, XP_035361339.1, XP_035362164.1	XP_035346490.1, XP_035347737.1, XP_035349099.1	XP_038924320.1, XP_038925097.1, XP_038930470.1, XP_038930471.1, XP_038932546.1, XP_038932846.1, XP_038932876.1	XP_014532697.2, XP_014532699.2, XP_014535224.2, XP_065957751.1, XP_065958093.1	XP_041542438.1, XP_041543151.1, XP_041544450.1, XP_041545988.1, XP_041547121.1	XP_043131770.1, XP_043131892.1, XP_043136382.1, XP_043138916.1, XP_043140296.1, XP_043140801.1	XP_041553635.1, XP_041554453.1, XP_041554455.1, XP_041558938.1, XP_041558973.1, XP_041560326.1, XP_041561692.1	XP_043155321.1, XP_043155649.1, XP_043157297.1, XP_043158293.1, XP_043161219.1, XP_043161572.1, XP_043161916.1, XP_043161917.1, XP_043163203.1	XP_043124548.1, XP_043125404.1, XP_043129965.1	XP_003067701.1	XP_062669425.1, XP_062669711.1, XP_062673185.1, XP_062674588.1		XP_052952097.1, XP_052954264.1, XP_052957726.1, XP_052958894.1, XP_052959508.1, XP_052960487.1	XP_064759170.1	XP_069260814.1, XP_069263501.1	XP_069265346.1, XP_069271317.1	XP_069278735.1, XP_069279507.1, XP_069280407.1	XP_069283455.1, XP_069292606.1	XP_070892974.1, XP_070893199.1, XP_070895689.1, XP_070898421.1, XP_070901973.1	XP_070880406.1, XP_070880867.1, XP_070881196.1, XP_070884289.1, XP_070884854.1, XP_070888406.1, XP_070890008.1	XP_073591360.1, XP_073594082.1, XP_073594253.1, XP_073595845.1, XP_073600287.1, XP_073600290.1	XP_073568041.1, XP_073569456.1, XP_073570127.1, XP_073570153.1, XP_073575808.1	XP_073545501.1, XP_073545503.1, XP_073548405.1, XP_073549513.1, XP_073552533.1, XP_073552892.1	XP_073579765.1, XP_073581924.1, XP_073581925.1, XP_073582720.1, XP_073586806.1, XP_073586808.1, XP_073587590.1	XP_073610625.1, XP_073613723.1, XP_073613725.1, XP_073620039.1, XP_073620049.1	XP_073621664.1, XP_073623771.1, XP_073624852.1, XP_073626659.1, XP_073630450.1	XP_073634564.1, XP_073638262.1, XP_073642474.1
OG0000110	EGE02590.1, EGE04077.1, EGE04192.1, EGE05807.1	KIV80095.1, KIV81523.1, KIV87452.1	KIW62870.1, KIW62874.1, KIW63800.1, KIW64820.1, KIW65400.1, KIW65524.1, KIW65525.1, KIW66260.1, KIW71962.1	CRG83177.1, CRG85853.1, CRG86094.1, CRG86338.1, CRG92822.1	KKY19933.1, KKY19934.1, KKY27257.1	KLJ05991.1, KLJ11831.1, KLJ12181.1, KLJ12918.1	CEJ58916.1, CEJ59758.1, CEJ61496.1, CEJ61887.1, CEJ62493.1, CEJ62551.1, CEJ62552.1, CEO59618.1	CEL00979.1, CEL01378.1, CEL06331.1, CEL07553.1, CEL08155.1, CEL08156.1, CEL09618.1, CEL12034.1	KZZ90654.1	OAX78077.1, OAX78078.1, OAX81909.1, OAX82188.1	KAF7587606.1, KAF7590639.1, KAF7592482.1, KAF7593729.1, KAF7593738.1	OJD11161.1, OJD12003.1, OJD16084.1, OJD16945.1, OJD17336.1, OJD17340.1, OJD17365.1	OOF90856.1, OOF92570.1, OOG00583.1, OOG00879.1	OQE16540.1, OQE20186.1, OQE24082.1, OQE29056.1	PGH28979.1, PGH30610.1, PGH30611.1, PGH31343.1, PGH32375.1, PGH33802.1, PGH34618.1, PGH35741.1, PGH36575.1, PGH37001.1	PGG96548.1, PGG96549.1, PGG98765.1, PGH04277.1, PGH06396.1	PGG97552.1, PGH10520.1, PGH11844.1, PGH11914.1, PGH13825.1	PGH18719.1, PGH20399.1, PGH27113.1, PGH28089.1	PLN80206.1, PLN82531.1, PLN82654.1, PLN84582.1	PYI02508.1, PYI08409.1, PYI11708.1	PYH89705.1, PYH92305.1, PYH93410.1, PYH98935.1	PYI35444.1	PYI13434.1, PYI13435.1, PYI16653.1, PYI18648.1, PYI23589.1	RDK37608.1, RDK41550.1, RDK44850.1	KAB8071681.1, KAB8071898.1, KAB8075875.1, KAB8077608.1, KAB8079308.1	KAB8212744.1, KAB8212989.1, KAB8213175.1, KAB8213264.1, KAB8214697.1, KAB8215553.1, KAB8215554.1, KAB8217582.1, KAB8223349.1, KAB8226224.1, KAB8226291.1	KAE8144675.1, KAE8147665.1, KAE8148183.1, KAE8148906.1	KAE8313415.1, KAE8316162.1, KAE8317152.1, KAE8317445.1, KAE8320142.1	KAE8322575.1, KAE8326716.1, KAE8327223.1, KAE8332467.1, KAE8333895.1	KAE8334092.1, KAE8334174.1, KAE8334718.1, KAE8334823.1, KAE8335744.1, KAE8337174.1, KAE8337905.1, KAE8344961.1	KAE8356356.1	KAE8376604.1, KAE8376986.1, KAE8379587.1	KAE8415055.1, KAE8417858.1, KAE8422622.1	KAF3384322.1, KAF3385512.1, KAF3391684.1, KAF3391688.1, KAF3400196.1, KAF3404027.1	KAF7122572.1, KAF7128631.1	KAF7716821.1	KAF9882884.1, KAF9883003.1, KAF9883092.1, KAF9883213.1, KAF9884630.1, KAF9887647.1, KAF9889827.1, KAF9892695.1	KAK5951747.1, KAK5951899.1	KAI5296382.1	KAI5280151.1, KAI5286329.1, KAI5286547.1	KAI5307203.1	KAI9367803.1, KAI9373466.1, KAI9373947.1	BDD58921.1, BDD59189.1, BDD60027.1, BDD60028.1, BDD64340.1, BDD64341.1	WEW55157.1, WEW56141.1, WEW59424.1, WEW61266.1	KAJ9480726.1, KAJ9481380.1, KAJ9481381.1, KAJ9482121.1, KAJ9482386.1, KAJ9483434.1, KAJ9483815.1, KAJ9488831.1	KAJ9622136.1, KAJ9634694.1	KAJ9607880.1, KAJ9610876.1, KAJ9613185.1	KAL1953240.1	KAL1999666.1, KAL1999667.1	KAL2105240.1, KAL2105940.1, KAL2106191.1, KAL2107498.1, KAL2112919.1	KAL2215560.1, KAL2216756.1, KAL2219288.1	KAL2803302.1, KAL2808434.1, KAL2814042.1, KAL2821233.1	KAL2810363.1, KAL2816575.1, KAL2817509.1, KAL2825068.1, KAL2827244.1, KAL2828001.1, KAL2835265.1	KAL2829301.1, KAL2831878.1, KAL2832307.1, KAL2838451.1, KAL2845257.1, KAL2845892.1, KAL2845912.1, KAL2845913.1, KAL2846710.1, KAL2847259.1, KAL2854985.1, KAL2856524.1	KAL2782579.1, KAL2782676.1, KAL2782703.1, KAL2782750.1, KAL2784217.1, KAL2786789.1, KAL2787099.1, KAL2788021.1, KAL2788499.1, KAL2793565.1, KAL2793602.1, KAL2795462.1, KAL2795512.1, KAL2799003.1	KAL3440528.1, KAL3441320.1, KAL3441367.1, KAL3444863.1, KAL3447179.1, KAL3447499.1, KAL3453173.1	KAL3455527.1, KAL3456109.1, KAL3462370.1, KAL3464549.1, KAL3466260.1, KAL3466397.1, KAL3466423.1, KAL3467097.1, KAL3467221.1	KAL3475553.1, KAL3476025.1, KAL3478142.1, KAL3480564.1, KAL3480843.1, KAL3482061.1, KAL3482095.1	KAL3484141.1, KAL3485722.1, KAL3486484.1, KAL3488729.1, KAL3496847.1	KAL3432920.1, KAL3434538.1, KAL3436880.1, KAL3438427.1	KAL4733841.1, KAL4733846.1, KAL4735605.1, KAL4742516.1, KAL4744043.1, KAL4744044.1	KAL4744658.1, KAL4745863.1, KAL4752996.1	KAL4778452.1, KAL4778612.1, KAL4779788.1, KAL4780682.1, KAL4781064.1, KAL4781065.1, KAL4782886.1, KAL4783384.1, KAL4785160.1	KAL4790933.1, KAL4791635.1, KAL4796324.1, KAL4798463.1	KAL4860694.1, KAL4860994.1, KAL4861089.1, KAL4861090.1, KAL4861102.1, KAL4861527.1, KAL4862475.1, KAL4862812.1, KAL4863060.1, KAL4863924.1, KAL4865179.1, KAL4866269.1, KAL4867954.1, KAL4868373.1, KAL4869856.1, KAL4872346.1	KAL4936303.1, KAL4938067.1, KAL4939222.1, KAL4939601.1, KAL4941105.1	KAL4912602.1, KAL4912669.1, KAL4915862.1, KAL4915998.1	KAL4948261.1, KAL4949858.1, KAL4952513.1, KAL4954693.1	KAL4981343.1, KAL4982526.1, KAL4982611.1, KAL4982799.1, KAL4983311.1, KAL4987191.1, KAL4990003.1	KAL4972256.1, KAL4972590.1, KAL4973038.1, KAL4976409.1	KAL4994064.1, KAL4994207.1, KAL4994952.1, KAL4995133.1, KAL4999961.1, KAL5000174.1	KAL5041139.1, KAL5041207.1, KAL5043912.1, KAL5046676.1, KAL5048581.1, KAL5049375.1	KAL5360179.1, KAL5363119.1	KAL5334146.1, KAL5334289.1, KAL5335501.1, KAL5335502.1, KAL5344062.1, KAL5344063.1	KAL6229069.1, KAL6229209.1, KAL6230944.1, KAL6233526.1, KAL6236477.1, KAL6238409.1	KAL7352829.1, KAL7359770.1	KAN3026469.1, KAN3028456.1, KAN3028477.1, KAN3030825.1	KAN3067337.1, KAN3070453.1, KAN3070636.1, KAN3071201.1	KAN3084358.1, KAN3090793.1	KAN3083907.1, KAN3084000.1, KAN3085427.1	KAN4833864.1, KAN4839273.1, KAN4840895.1	KAN4834293.1, KAN4839928.1, KAN4840785.1, KAN4843934.1, KAN4846729.1, KAN4850023.1, KAN4855822.1, KAN4857778.1	KAN4833551.1, KAN4834466.1, KAN4836634.1, KAN4846686.1, KAN4848626.1, KAN4849727.1, KAN4857659.1	KAN4873308.1, KAN4873309.1, KAN4875705.1, KAN4875782.1, KAN4876058.1, KAN4882030.1, KAN4886851.1, KAN4889749.1, KAN4892605.1, KAN4893449.1	KAN4874245.1, KAN4875157.1, KAN4879604.1, KAN4880071.1, KAN4883610.1, KAN4884564.1, KAN4885812.1	KAN4851380.1, KAN4855574.1, KAN4858989.1, KAN4862859.1, KAN4864869.1	CAI7574992.1, CAI7577080.1, CAI7616598.1, CAI7658111.1, CAI7668611.1, CAI7670274.1	CAI7611724.1, CAI7611760.1, CAI7613136.1, CAI7625828.1, CAI7626512.1, CAI7626522.1, CAI7655868.1	CAG8084358.1, CAG8095695.1, CAG8139223.1, CAG8211507.1	CAG8330656.1, CAG8383519.1, CAG8396783.1, CAG8422201.1	CAG8886284.1, CAG8888842.1, CAG8892438.1, CAG8900109.1, CAG8902290.1, CAG8909933.1	XP_077661222.1, XP_746402.2, XP_748757.2, XP_754266.2	XP_001269948.1, XP_001272882.1, XP_001273321.1	XP_059600816.1, XP_059601309.1, XP_059605178.1, XP_059605271.1, XP_059605415.1	XP_002339913.1, XP_002477890.1, XP_002479303.1, XP_002481317.1, XP_002482546.1, XP_002482547.1, XP_002483044.1, XP_002484784.1, XP_002488521.1	XP_002543073.1, XP_002543522.1, XP_002544387.1, XP_002545165.1, XP_002583957.1, XP_002585107.1	XP_045276260.1, XP_045279269.1, XP_045282037.1, XP_045282038.1	XP_002623497.1, XP_002628496.2, XP_031576676.1, XP_031579373.1, XP_031579425.1, XP_031579426.1, XP_031579919.1, XP_031579920.1	XP_050468242.1, XP_658138.1, XP_658913.1, XP_659252.1, XP_662931.1	XP_001238994.2, XP_001239908.2, XP_001241361.2, XP_001241919.2, XP_001242628.1, XP_012214195.1	XP_001539874.1, XP_001543448.1	XP_001209449.1, XP_001211032.1, XP_001215299.1, XP_001215300.1, XP_001216403.1	XP_001258289.1, XP_001259273.1, XP_001262565.1, XP_001265457.1	XP_045285827.1, XP_045290553.1	XP_002789470.1, XP_002794066.1, XP_015701741.1	XP_010762908.1	XP_003170042.1, XP_003172884.1, XP_003173096.1, XP_003174026.1, XP_003174764.1	XP_002842936.1, XP_002843196.1, XP_002846565.1, XP_002848934.1, XP_002848959.1	XP_003235474.1, XP_003237641.2, XP_003237847.2, XP_047605640.1	XP_003018663.1, XP_003019998.1, XP_003025594.1	XP_023090401.1, XP_023090487.1, XP_023090663.1, XP_023091823.1, XP_023093315.1, XP_023093487.1	XP_009154734.1, XP_009155403.1	XP_008711801.1, XP_008712247.1, XP_008713563.1, XP_008713838.1, XP_008718433.1, XP_008720520.1	XP_008724300.1, XP_008724629.1, XP_008729743.1	XP_007785697.1, XP_007787538.1, XP_007799952.1, XP_007800927.1, XP_007801701.1, XP_007802449.1	XP_007753961.1, XP_007754352.1, XP_007759158.1, XP_007760421.1	XP_007739502.1, XP_007740801.1, XP_007740920.1, XP_007742117.1, XP_007744290.1, XP_007745680.1, XP_007747717.1, XP_007747718.1, XP_007748497.1	XP_007732129.1, XP_007732130.1, XP_007737671.1	XP_007723650.1	XP_040633706.1, XP_040633937.1, XP_040639755.1, XP_040642009.1	XP_013256713.1, XP_013256923.1, XP_013257048.1, XP_013257737.1, XP_013265839.1	XP_013283258.1, XP_013284173.1, XP_013284581.1, XP_013285778.1	XP_016619422.1, XP_016620404.1, XP_016620405.1, XP_016620507.1, XP_016621703.1, XP_016624451.1, XP_016624550.1, XP_016625434.1, XP_016625693.1	XP_016242257.1, XP_016244209.1, XP_016245695.1, XP_016249310.1, XP_016250245.1, XP_016252015.1, XP_016254268.1, XP_016254491.1	XP_013314211.1, XP_013316557.1, XP_013317667.1	XP_016256824.1, XP_016256960.1, XP_016261097.1	XP_013270263.1, XP_013271590.1, XP_013271598.1, XP_013271969.1, XP_013274657.1, XP_013277552.1	XP_016232707.1, XP_016234655.1, XP_016236830.1, XP_016236831.1, XP_016237409.1	XP_016226820.1	XP_016627104.1, XP_016628641.1, XP_016633519.1, XP_016633754.1, XP_016633758.1, XP_016635820.1	XP_043145103.1, XP_043151444.1	XP_022495906.1, XP_022497653.1, XP_022500018.1, XP_022502973.1, XP_022505393.1	XP_018687456.1, XP_018689891.1, XP_018691028.1, XP_018695275.1, XP_018698188.1	XP_049972554.1, XP_049973923.1	XP_022485489.1, XP_022486462.1	XP_067472737.1, XP_067472790.1, XP_067472922.1, XP_067473321.1, XP_067476969.1, XP_067482776.1	XP_022576673.1, XP_022578390.1, XP_022580434.1	XP_040662467.1, XP_040665505.1, XP_040670978.1, XP_040671540.1	XP_040696021.1, XP_040701186.1, XP_040704224.1, XP_040706431.1	XP_040684252.1, XP_040688134.1, XP_040688362.1, XP_040689274.1, XP_040689739.1, XP_040693798.1	XP_022399427.1, XP_022401038.1	XP_020051220.1, XP_020054898.1, XP_020054997.1, XP_020057974.1	XP_040732928.1, XP_040734954.1	XP_020115394.1, XP_020117477.1, XP_020118237.1, XP_020118519.1, XP_020123684.1, XP_020124490.1	XP_024668881.1, XP_024673134.1, XP_024673917.1	XP_025431938.1	XP_025473957.1, XP_025479627.1, XP_025481367.1	XP_025440037.1, XP_025443969.1	XP_025485540.1, XP_025485755.1, XP_025486359.1, XP_025488251.1, XP_025490783.1, XP_025490784.1	XP_025510063.1, XP_025511228.1, XP_025512394.1, XP_025515640.1	XP_025501801.1, XP_025508822.1	XP_025522890.1, XP_025526723.1, XP_025526782.1, XP_025526783.1, XP_025532766.1	XP_040799706.1, XP_040801768.1, XP_040804004.1	XP_025537202.1, XP_025537811.1, XP_025537812.1, XP_025541396.1	XP_025575105.1, XP_025578371.1, XP_025579483.1	XP_025545953.1, XP_025550997.1, XP_025551591.1, XP_025551702.1	XP_025559573.1, XP_025559574.1, XP_025559743.1, XP_025561895.1, XP_025562653.1	XP_026619548.1, XP_026619722.1, XP_026619918.1, XP_026619920.1, XP_026623152.1, XP_026623952.1, XP_026625466.1, XP_026629792.1	XP_026598262.1, XP_026600373.1, XP_026607910.1	XP_041144033.2, XP_041150134.1, XP_071364729.1, XP_071364929.1, XP_071366785.1	XP_031895684.1, XP_031896321.1, XP_031904947.1, XP_031905070.1, XP_031905844.1	XP_031915162.1, XP_031918512.1, XP_031919592.1	XP_031921052.1, XP_031928727.1, XP_031931428.1	XP_031934912.1, XP_031936904.1, XP_031942303.1, XP_031947130.1	XP_054118560.1, XP_054118561.1, XP_054118849.1, XP_054118850.1, XP_054118898.1, XP_054120056.1, XP_054121991.1, XP_054123770.1, XP_054123876.1	XP_033411040.1, XP_033413127.1, XP_033413128.1, XP_033418128.1	XP_035355846.1, XP_035357362.1, XP_035362336.1	XP_035341370.1, XP_035342326.1, XP_035343113.1, XP_035347310.1, XP_035348401.1, XP_035349368.1	XP_038924246.1, XP_038928186.1, XP_038928187.1, XP_038928548.1, XP_038932007.1, XP_038932793.1	XP_014531665.2, XP_014532174.1, XP_014532175.1, XP_014532779.2, XP_065956707.1, XP_065956800.1	XP_041537852.1, XP_041540449.1, XP_041540451.1, XP_041540490.1, XP_041542246.1, XP_041543429.1, XP_041543571.1, XP_041543700.1, XP_041543701.1, XP_041543702.1, XP_041543703.1, XP_041543704.1, XP_041543766.1, XP_041543937.1, XP_041547972.1	XP_043132042.1, XP_043139975.1, XP_043140374.1, XP_043141110.1	XP_041549501.1, XP_041550320.1, XP_041554145.1, XP_041554146.1, XP_041559271.1, XP_041559946.1, XP_041561457.1	XP_043157088.1, XP_043157089.1, XP_043162866.1, XP_043163486.1	XP_043122876.1, XP_043128960.1	XP_003069109.2, XP_003069811.2, XP_003070457.2, XP_065979956.1, XP_065980553.1, XP_065980626.1, XP_065981504.1, XP_065981505.1	XP_062674592.1, XP_062674593.1, XP_062674977.1	XP_049105078.1, XP_049105134.1, XP_049105227.1, XP_049108984.1, XP_049110131.1, XP_049111004.1	XP_052950654.1, XP_052954332.1, XP_052954379.1, XP_052955389.1, XP_052955397.1, XP_052960132.1, XP_052960133.1	XP_064750544.1, XP_064750564.1, XP_064755506.1, XP_064757207.1, XP_064757208.1	XP_069263160.1, XP_069263161.1	XP_069266459.1	XP_069274609.1, XP_069277992.1, XP_069280638.1	XP_069283434.1, XP_069285269.1, XP_069291560.1	XP_070891967.1, XP_070892399.1, XP_070893889.1, XP_070895580.1, XP_070895632.1, XP_070899720.1, XP_070900513.1, XP_070903084.1, XP_070905995.1	XP_070880366.1, XP_070880539.1, XP_070881816.1, XP_070883761.1, XP_070885095.1, XP_070886331.1, XP_070886491.1	XP_073590739.1, XP_073590957.1, XP_073591149.1, XP_073592634.1, XP_073597832.1, XP_073598460.1, XP_073598461.1, XP_073599951.1	XP_073566305.1, XP_073568830.1, XP_073569084.1, XP_073570275.1, XP_073570446.1, XP_073571051.1, XP_073572277.1	XP_073544017.1, XP_073544021.1, XP_073545047.1, XP_073549068.1	XP_073579872.1, XP_073579918.1, XP_073585768.1, XP_073587215.1, XP_073587338.1	XP_073610434.1, XP_073611339.1, XP_073611340.1, XP_073611490.1, XP_073613225.1, XP_073615021.1	XP_073622195.1, XP_073625899.1, XP_073626127.1, XP_073626436.1, XP_073628033.1	XP_073636312.1, XP_073636313.1, XP_073639902.1
OG0000111	EGE04647.1, EGE07919.1	KIV79230.1, KIV87157.1	KIW63881.1, KIW65503.1, KIW68317.1, KIW69205.1, KIW69537.1, KIW71991.1	CRG83767.1, CRG83818.1, CRG87929.1, CRG89109.1, CRG90108.1, CRG90942.1	KKY25173.1	KLJ08550.1, KLJ09508.1, KLJ10579.1, KLJ12534.1	CEJ54780.1, CEJ55554.1, CEJ55629.1, CEJ58317.1, CEJ61469.1	CEL05172.1, CEL07887.1, CEL08979.1, CEL10334.1, CEL10718.1, CEL11506.1	KZZ95055.1, KZZ98006.1	OAX80680.1, OAX82130.1, OAX84312.1, OAX85047.1	KAF7590089.1, KAF7592922.1, KAF7597275.1	OJD12701.1, OJD13162.1, OJD15486.1, OJD19675.1	OOF90225.1, OOF91630.1, OOF91813.1, OOF97996.1, OOF98297.1	OQE11258.1, OQE13933.1, OQE22764.1, OQE24140.1, OQE30603.1, OQE32595.1	PGH30963.1, PGH31793.1, PGH32278.1, PGH32706.1	PGH04354.1, PGH07347.1, PGH09119.1, PGH10285.1	PGG97703.1, PGH03981.1, PGH10208.1, PGH12482.1, PGH12987.1	PGH08750.1, PGH27185.1	PLN82091.1, PLN82629.1	PYI03426.1, PYI03704.1, PYI04035.1, PYI04699.1, PYI06054.1, PYI06057.1, PYI06750.1	PYH90155.1, PYH90258.1, PYH95471.1, PYH95800.1, PYH97247.1, PYH99798.1	PYI26682.1, PYI26750.1, PYI28345.1, PYI31712.1	PYI14619.1, PYI15419.1, PYI16261.1, PYI22289.1	RDK37643.1, RDK39772.1, RDK46563.1, RDK46850.1, RDK47117.1, RDK47161.1	KAB8068784.1, KAB8069886.1, KAB8074775.1, KAB8078371.1	KAB8214657.1, KAB8215747.1, KAB8218984.1, KAB8219751.1, KAB8219822.1	KAE8145102.1, KAE8149215.1, KAE8150589.1, KAE8150910.1	KAE8307552.1, KAE8311688.1, KAE8311829.1, KAE8312178.1, KAE8320253.1	KAE8321347.1, KAE8325308.1, KAE8325429.1, KAE8326488.1, KAE8332837.1, KAE8333307.1	KAE8343595.1, KAE8343726.1, KAE8344178.1, KAE8344395.1, KAE8344467.1, KAE8344723.1	KAE8348707.1, KAE8349944.1, KAE8350072.1	KAE8371243.1, KAE8371643.1, KAE8375575.1, KAE8376929.1, KAE8380944.1	KAE8411359.1, KAE8411632.1, KAE8419512.1, KAE8420612.1, KAE8420979.1, KAE8422083.1, KAE8422532.1, KAE8423569.1	KAF3384667.1, KAF3387582.1, KAF3387740.1	KAF7115151.1, KAF7115993.1, KAF7125280.1, KAF7125804.1	KAF7713213.1, KAF7714438.1, KAF7715258.1	KAF9882910.1, KAF9882942.1, KAF9884520.1, KAF9885642.1, KAF9885818.1, KAF9888281.1, KAF9889460.1, KAF9890845.1, KAF9892416.1, KAF9892991.1	KAK5950975.1, KAK5954524.1, KAK5956948.1	KAI5277863.1	KAI5284280.1, KAI5290058.1	KAI5303459.1, KAI5304109.1	KAI9367369.1, KAI9368885.1, KAI9369805.1, KAI9375197.1	BDD61419.1	WEW56082.1, WEW59522.1	KAJ9482994.1, KAJ9489761.1, KAJ9490130.1, KAJ9491985.1	KAJ9618371.1, KAJ9625199.1, KAJ9630179.1, KAJ9635669.1, KAJ9636216.1, KAJ9636466.1, KAJ9640576.1, KAJ9640654.1, KAJ9642679.1, KAJ9646964.1	KAJ9606382.1, KAJ9611158.1, KAJ9613251.1, KAJ9614433.1, KAJ9615424.1, KAJ9617042.1	KAL1957009.1, KAL1957771.1, KAL1959674.1	KAL1998879.1, KAL2003211.1	KAL2105907.1, KAL2107782.1, KAL2108915.1	KAL2216759.1, KAL2222129.1, KAL2222963.1	KAL2803398.1, KAL2808993.1, KAL2812189.1, KAL2814277.1, KAL2822090.1	KAL2817935.1, KAL2818522.1, KAL2818720.1, KAL2818816.1, KAL2820582.1, KAL2826263.1, KAL2826958.1, KAL2832605.1, KAL2833914.1	KAL2825870.1, KAL2827247.1, KAL2834566.1, KAL2838239.1, KAL2838634.1, KAL2842161.1, KAL2844097.1, KAL2847797.1, KAL2854323.1	KAL2785031.1, KAL2785830.1, KAL2788452.1, KAL2788606.1, KAL2789259.1, KAL2797799.1, KAL2797844.1	KAL3442438.1, KAL3442912.1, KAL3443463.1, KAL3446331.1, KAL3447663.1, KAL3452675.1, KAL3453926.1	KAL3454969.1, KAL3457220.1, KAL3461887.1, KAL3465020.1, KAL3466045.1, KAL3466684.1, KAL3467906.1	KAL3473590.1, KAL3476984.1, KAL3478593.1, KAL3479192.1, KAL3480834.1, KAL3480978.1	KAL3483351.1, KAL3487440.1, KAL3487908.1, KAL3489121.1, KAL3489934.1, KAL3491886.1, KAL3495843.1	KAL3429485.1, KAL3431014.1, KAL3431213.1, KAL3431246.1, KAL3436918.1	KAL4734662.1, KAL4739860.1, KAL4741628.1, KAL4742753.1, KAL4744011.1	KAL4746468.1, KAL4748072.1, KAL4753293.1, KAL4753963.1	KAL4781039.1, KAL4784816.1, KAL4785634.1, KAL4787874.1	KAL4789428.1, KAL4795176.1, KAL4796773.1, KAL4799601.1, KAL4800376.1, KAL4801111.1	KAL4861312.1, KAL4863149.1, KAL4863683.1, KAL4864758.1, KAL4864771.1, KAL4866546.1, KAL4867138.1, KAL4867347.1	KAL4936152.1, KAL4938375.1, KAL4939431.1, KAL4943043.1, KAL4945629.1, KAL4946335.1, KAL4946668.1	KAL4913717.1, KAL4914336.1, KAL4914383.1, KAL4919544.1, KAL4922366.1, KAL4922558.1	KAL4947175.1, KAL4947203.1, KAL4947466.1, KAL4948872.1, KAL4951653.1, KAL4952930.1	KAL4982181.1, KAL4983390.1, KAL4986145.1, KAL4990897.1, KAL4991841.1	KAL4974843.1, KAL4978712.1, KAL4979355.1, KAL4980121.1	KAL4993586.1, KAL4996940.1, KAL5001776.1, KAL5002247.1, KAL5003257.1	KAL5048142.1, KAL5050171.1, KAL5050592.1, KAL5050781.1	KAL5355408.1, KAL5355721.1, KAL5359044.1, KAL5359108.1	KAL5333001.1, KAL5333606.1, KAL5335744.1, KAL5337727.1, KAL5339518.1, KAL5343028.1	KAL6229129.1, KAL6230908.1, KAL6231041.1, KAL6231504.1, KAL6232072.1, KAL6234530.1, KAL6239670.1	KAL7352900.1, KAL7359496.1	KAN3027647.1, KAN3028494.1, KAN3030885.1, KAN3037014.1	KAN3065117.1, KAN3070967.1, KAN3071014.1, KAN3077801.1	KAN3079031.1, KAN3081025.1, KAN3081048.1, KAN3085235.1, KAN3085640.1, KAN3091016.1	KAN3087820.1, KAN3089617.1, KAN3090896.1, KAN3096805.1, KAN3098323.1	KAN4833491.1, KAN4834691.1, KAN4835128.1, KAN4837683.1, KAN4850297.1	KAN4839362.1, KAN4857773.1, KAN4862170.1	KAN4836656.1, KAN4837557.1, KAN4846691.1, KAN4859605.1	KAN4878000.1, KAN4879967.1, KAN4881859.1, KAN4883746.1, KAN4892278.1	KAN4875305.1, KAN4883336.1, KAN4885449.1	KAN4852710.1, KAN4853911.1, KAN4854198.1, KAN4857212.1, KAN4861500.1, KAN4868392.1, KAN4870773.1	CAI7577649.1, CAI7595019.1, CAI7613491.1, CAI7676903.1, CAI7677379.1	CAI7564373.1, CAI7565494.1, CAI7573362.1, CAI7639474.1, CAI7654929.1, CAI7677563.1	CAG7936045.1, CAG7936179.1, CAG8041406.1, CAG8042749.1, CAG8263503.1	CAG8338367.1, CAG8339709.1, CAG8402230.1	CAG8882768.1, CAG8888262.1, CAG8889569.1, CAG8894655.1, CAG8903720.1	XP_747960.1, XP_748612.1, XP_751954.1, XP_755909.2	XP_001271762.1, XP_001275858.1, XP_001276144.1	XP_001390903.1, XP_001397128.1, XP_001401720.1, XP_001402160.1, XP_059600528.1	XP_002477947.1, XP_002481658.1, XP_002483685.1, XP_002485401.1, XP_002485558.1, XP_002487183.1	XP_002542961.1, XP_002544332.1	XP_045272930.1, XP_045273387.1, XP_045275419.1, XP_045276192.1	XP_002627526.2, XP_002628414.1, XP_002629064.1, XP_002629278.2	XP_659281.1, XP_659435.1, XP_659781.1, XP_662621.1	XP_001241133.2, XP_001242698.2	XP_001537619.1, XP_001543520.1	XP_001210876.1, XP_001211626.1, XP_001213417.1, XP_001214507.1, XP_001216644.1, XP_001217476.1	XP_001258601.1, XP_001258925.1, XP_001259007.1, XP_001261036.1, XP_001266151.1, XP_001267150.1	XP_045283034.1, XP_045285904.1, XP_045287801.1	XP_002794688.1	XP_010758736.1, XP_010762763.1	XP_003169481.1, XP_003174086.1	XP_002848873.1, XP_002849724.1	XP_003232107.1, XP_003233644.1	XP_003019224.1, XP_003025707.1	XP_001727298.1, XP_001820355.1, XP_001821206.1, XP_001823672.1, XP_023088486.1, XP_023091368.1	XP_009153039.1, XP_009155526.1, XP_009155696.1, XP_009160415.1	XP_008710589.1, XP_008713279.1, XP_008713976.1, XP_008714526.1, XP_008718721.1, XP_008719417.1	XP_008726290.1, XP_008727094.1, XP_008729809.1		XP_007756365.1, XP_007757151.1, XP_007760495.1, XP_007761194.1	XP_007742162.1, XP_007744532.1, XP_007744756.1, XP_007745044.1, XP_007745875.1, XP_007747415.1	XP_007728596.1, XP_007728801.1, XP_007734241.1, XP_007736686.1, XP_007736800.1, XP_007738738.1	XP_007720593.1, XP_007720869.1, XP_007721082.1, XP_007726639.1	XP_040633992.1, XP_040634273.1, XP_040635991.1, XP_040640332.1, XP_040640457.1, XP_040643444.1	XP_013253690.1, XP_013254087.1, XP_013254559.1, XP_013258483.1, XP_013258971.1, XP_013261778.1, XP_013262715.1, XP_013263271.1, XP_013264122.1, XP_013265078.1, XP_013266157.1, XP_013266435.1	XP_013279036.1, XP_013279226.1, XP_013281017.1, XP_013282000.1, XP_013283454.1, XP_013283582.1, XP_013285237.1, XP_013290249.1	XP_016615376.1, XP_016615999.1, XP_016619225.1, XP_016621457.1, XP_016621687.1, XP_016622099.1	XP_016242300.1, XP_016242307.1, XP_016246092.1, XP_016246405.1, XP_016248268.1, XP_016249523.1, XP_016253108.1	XP_013311673.1, XP_013312193.1, XP_013313830.1, XP_013314360.1, XP_013314475.1, XP_013320033.1, XP_013321238.1, XP_013321239.1, XP_013321916.1	XP_016259230.1, XP_016261488.1, XP_016265331.1, XP_016266027.1	XP_013267457.1, XP_013268009.1, XP_013268226.1, XP_013271142.1, XP_013273082.1, XP_013276217.1, XP_013277597.1	XP_016231215.1, XP_016231655.1, XP_016232264.1, XP_016234890.1, XP_016236100.1, XP_016238703.1, XP_016239352.1, XP_016241885.1	XP_016220874.1, XP_016223792.1, XP_016223896.1, XP_016224401.1, XP_016225748.1, XP_016228295.1	XP_016628182.1, XP_016630282.1, XP_016631555.1, XP_016633247.1, XP_016635541.1, XP_016637202.1, XP_016637800.1	XP_043142963.1, XP_043147266.1, XP_043147663.1, XP_043148310.1	XP_022495191.1, XP_022495852.1, XP_022496140.1, XP_022497417.1, XP_022499844.1, XP_022502650.1, XP_022505102.1	XP_018688626.1, XP_018689138.1, XP_018690764.1, XP_018690865.1, XP_018691299.1, XP_018692662.1, XP_018693570.1, XP_018698052.1, XP_018698091.1, XP_018698717.1	XP_049968915.1, XP_049971673.1, XP_049973429.1	XP_022487335.1, XP_022488396.1, XP_022489755.1, XP_022493425.1, XP_022493561.1, XP_022493939.1	XP_067474103.1, XP_067474518.1, XP_067478356.1, XP_067478415.1, XP_067480368.1	XP_022579061.1, XP_022585667.1	XP_040663880.1, XP_040664093.1, XP_040664603.1, XP_040664876.1, XP_040665256.1, XP_040666063.1, XP_040671292.1, XP_040673409.1, XP_040674035.1, XP_040674073.1	XP_040696058.1, XP_040697167.1, XP_040697246.1, XP_040698241.1, XP_040699190.1, XP_040702375.1, XP_040704138.1, XP_040704783.1, XP_040707839.1, XP_040708043.1, XP_040708800.1, XP_040709152.1	XP_040686723.1, XP_040689849.1, XP_040691152.1, XP_040694473.1, XP_040694503.1, XP_040694643.1	XP_022395812.1, XP_022405267.1, XP_022405350.1, XP_022405661.1, XP_022405889.1	XP_020053419.1, XP_020055915.1, XP_020060266.1, XP_020060374.1	XP_040731081.1, XP_040735448.1, XP_040735954.1, XP_040737451.1, XP_040738002.1, XP_040738807.1	XP_020116106.1, XP_020116799.1, XP_020117749.1	XP_024668292.1, XP_024673817.1	XP_025426713.1, XP_025429940.1, XP_025430006.1, XP_025433300.1	XP_025479913.1, XP_025481709.1, XP_025481756.1, XP_025483494.1, XP_025484288.1	XP_025436668.1, XP_025444022.1, XP_025446304.1, XP_025447944.1, XP_025448052.1	XP_025488667.1, XP_025488796.1, XP_025489690.1, XP_025496234.1	XP_025513898.1, XP_025515063.1, XP_025515108.1, XP_025515892.1, XP_025516510.1	XP_025501880.1, XP_025507826.1, XP_025507964.1, XP_025509124.1	XP_025522033.1, XP_025524807.1, XP_025526441.1, XP_025528688.1, XP_025531483.1	XP_040795464.1, XP_040799692.1, XP_040803234.1, XP_040804784.1, XP_040806599.1	XP_025534150.1, XP_025537298.1, XP_025537347.1, XP_025539212.1, XP_025540454.1	XP_025569835.1, XP_025578444.1, XP_025579044.1, XP_025580324.1	XP_025550239.1, XP_025551744.1, XP_025554122.1, XP_025555159.1	XP_025560640.1, XP_025564603.1, XP_025567154.1, XP_025567440.1, XP_025567489.1	XP_026620915.1, XP_026623799.1, XP_026626502.1, XP_026632615.1, XP_026632672.1	XP_026598694.1, XP_026603353.1, XP_026604310.1, XP_026604403.1, XP_026605989.1	XP_041139773.1, XP_041143627.1, XP_041144456.1, XP_041145727.1, XP_041145798.1, XP_041147034.1	XP_031898841.1, XP_031900622.1, XP_031905861.1, XP_031906360.1, XP_031906474.1	XP_031907755.1, XP_031908916.1, XP_031909985.1, XP_031910812.1, XP_031917949.1, XP_031918394.1, XP_031919561.1, XP_031919873.1, XP_031919876.1	XP_031922023.1, XP_031924192.1, XP_031924218.1, XP_031929296.1, XP_031932117.1, XP_031933124.1	XP_031936578.1, XP_031939708.1, XP_031940826.1, XP_031943377.1	XP_054116920.1, XP_054117405.1, XP_054117710.1, XP_054123239.1, XP_054124572.1	XP_033411092.1, XP_033416249.1, XP_033419600.1, XP_033420084.1	XP_035353385.1, XP_035353864.1, XP_035353912.1, XP_035354171.1, XP_035354863.1, XP_035359178.1	XP_035339850.1, XP_035344147.1, XP_035344366.1, XP_035345779.1, XP_035350673.1	XP_038928917.1	XP_014531458.1, XP_014535038.1, XP_065956810.1	XP_041536828.1, XP_041540697.1, XP_041544793.1, XP_041544845.1, XP_041545386.1, XP_041545670.1	XP_043131799.1, XP_043132015.1, XP_043139068.1	XP_041551846.1, XP_041552240.1, XP_041553014.1, XP_041553206.1, XP_041553739.1, XP_041554044.1, XP_041554070.1, XP_041554071.1, XP_041554733.1, XP_041560243.1, XP_041562954.1	XP_043152952.1, XP_043156125.1, XP_043159981.1	XP_043121322.1, XP_043123820.1, XP_043126679.1	XP_003069865.1, XP_065980594.1	XP_062665071.1, XP_062665077.1, XP_062667171.1, XP_062667249.1, XP_062669786.1, XP_062670262.1, XP_062671037.1	XP_049107962.1	XP_052950862.1, XP_052951361.1, XP_052956650.1, XP_052956739.1, XP_052957596.1, XP_052960139.1, XP_052960650.1	XP_064751843.1, XP_064755361.1, XP_064755369.1, XP_064756263.1, XP_064757444.1	XP_069260805.1, XP_069262397.1, XP_069262736.1	XP_069267234.1, XP_069267600.1, XP_069271712.1	XP_069275899.1, XP_069276725.1, XP_069282605.1	XP_069287199.1, XP_069289398.1, XP_069291562.1, XP_069292528.1	XP_070899252.1, XP_070901403.1, XP_070902089.1, XP_070905003.1, XP_070905672.1, XP_070905881.1	XP_070881238.1, XP_070883242.1, XP_070887350.1, XP_070889204.1	XP_073595449.1, XP_073597077.1, XP_073598502.1, XP_073599030.1, XP_073599066.1	XP_073566655.1, XP_073568732.1, XP_073569009.1, XP_073571655.1, XP_073574448.1, XP_073575350.1, XP_073576720.1	XP_073542723.1, XP_073543272.1, XP_073545059.1, XP_073548310.1, XP_073549345.1	XP_073577719.1, XP_073578465.1, XP_073584896.1, XP_073585125.1, XP_073587610.1, XP_073588043.1	XP_073610713.1, XP_073612294.1, XP_073615334.1, XP_073615652.1, XP_073616342.1, XP_073617174.1	XP_073625058.1, XP_073629510.1, XP_073631403.1, XP_073632591.1, XP_073632782.1, XP_073633988.1	XP_073639861.1, XP_073641673.1, XP_073641943.1
OG0000112	EGE05369.1	KIV78471.1, KIV79661.1, KIV84946.1, KIV85431.1, KIV86181.1, KIV86751.1	KIW62188.1, KIW64003.1, KIW65678.1, KIW67018.1, KIW68692.1	CRG83448.1, CRG85388.1, CRG88686.1, CRG90766.1, CRG91068.1, CRG92457.1	KKY16831.1, KKY25885.1	KLJ08260.1	CEJ54938.1, CEJ57525.1, CEJ61291.1, CEJ61460.1, CEJ61463.1, CEJ61969.1, CEJ62754.1, CEO59648.1	CEL03619.1, CEL03655.1, CEL04649.1, CEL09735.1, CEL10169.1, CEN60512.1, CEN60632.1, CEN61148.1		OAX82518.1	KAF7586618.1, KAF7588821.1, KAF7590094.1, KAF7591560.1	OJD16465.1, OJD18432.1, OJD19224.1	OOF90023.1, OOF92850.1, OOF94939.1, OOF97630.1	OQE10141.1, OQE26010.1	PGH28578.1, PGH32261.1	PGH04467.1, PGH07331.1	PGG96105.1, PGH11970.1, PGH12968.1	PGH21415.1, PGH27207.1	PLN75202.1	PYI05105.1, PYI07337.1, PYI07821.1, PYI09814.1, PYI10944.1	PYH87363.1, PYH89969.1, PYH94065.1, PYH94497.1, PYH96519.1, PYH99832.1	PYI24922.1, PYI26711.1, PYI28855.1, PYI31490.1, PYI33233.1, PYI34811.1, PYI36018.1	PYI14431.1, PYI14501.1, PYI14651.1, PYI24795.1	RDK38147.1, RDK39878.1, RDK45942.1	KAB8067159.1, KAB8076134.1, KAB8077690.1, KAB8078476.1	KAB8215073.1, KAB8218767.1, KAB8222729.1, KAB8223085.1, KAB8226700.1	KAE8150808.1, KAE8153040.1	KAE8307047.1, KAE8311997.1, KAE8312824.1, KAE8313949.1, KAE8314586.1, KAE8316357.1, KAE8317938.1	KAE8323056.1, KAE8323467.1, KAE8324076.1, KAE8324631.1, KAE8330014.1, KAE8331938.1	KAE8335103.1, KAE8339250.1, KAE8341450.1, KAE8343580.1, KAE8346128.1, KAE8347380.1, KAE8347742.1	KAE8354351.1, KAE8355718.1, KAE8356101.1	KAE8376646.1, KAE8379291.1, KAE8380404.1, KAE8381794.1	KAE8410621.1, KAE8413520.1, KAE8414429.1, KAE8417516.1, KAE8418021.1, KAE8420779.1, KAE8421538.1, KAE8423076.1, KAE8423370.1	KAF3386674.1, KAF3387288.1, KAF3389465.1, KAF3399904.1, KAF3401680.1, KAF3401902.1, KAF3402036.1	KAF7116920.1, KAF7118884.1, KAF7122071.1, KAF7131376.1	KAF7713447.1, KAF7715070.1	KAF9882946.1, KAF9884378.1, KAF9887355.1, KAF9888860.1, KAF9890058.1, KAF9890068.1, KAF9890633.1, KAF9892298.1, KAF9895080.1	KAK5948542.1, KAK5953658.1, KAK5954041.1, KAK5954678.1, KAK5956181.1				KAI9374592.1	BDD59753.1, BDD63872.1	WEW56069.1	KAJ9487813.1, KAJ9490180.1, KAJ9490187.1, KAJ9490621.1	KAJ9628226.1, KAJ9632746.1, KAJ9632868.1, KAJ9633568.1, KAJ9633862.1, KAJ9637410.1, KAJ9637550.1, KAJ9639240.1, KAJ9641167.1, KAJ9641252.1, KAJ9642167.1, KAJ9643813.1, KAJ9646044.1	KAJ9602190.1, KAJ9602214.1, KAJ9603043.1, KAJ9604685.1, KAJ9604713.1, KAJ9607882.1, KAJ9608502.1, KAJ9608821.1, KAJ9609765.1, KAJ9613225.1, KAJ9615481.1, KAJ9615709.1, KAJ9617128.1	KAL1957330.1, KAL1957495.1	KAL2001169.1, KAL2001184.1	KAL2107190.1	KAL2215215.1, KAL2216053.1, KAL2222431.1	KAL2802547.1, KAL2810945.1, KAL2811700.1, KAL2812181.1, KAL2817101.1	KAL2814213.1, KAL2815823.1, KAL2818148.1, KAL2824225.1	KAL2824322.1, KAL2825109.1, KAL2826741.1, KAL2833580.1, KAL2835339.1, KAL2843874.1, KAL2844096.1, KAL2844356.1, KAL2844815.1, KAL2847479.1	KAL2783288.1, KAL2783939.1, KAL2784514.1, KAL2784901.1, KAL2788812.1, KAL2789399.1, KAL2793846.1, KAL2795239.1, KAL2799268.1	KAL3440000.1, KAL3440800.1, KAL3441948.1, KAL3450554.1, KAL3451609.1, KAL3452961.1	KAL3457405.1, KAL3459597.1, KAL3460827.1, KAL3462041.1, KAL3464460.1, KAL3464887.1	KAL3469500.1, KAL3471860.1, KAL3472367.1, KAL3473120.1, KAL3476546.1, KAL3476924.1, KAL3477603.1, KAL3477608.1	KAL3484004.1, KAL3489198.1, KAL3490490.1, KAL3495018.1, KAL3497245.1	KAL3428857.1, KAL3428862.1, KAL3431421.1, KAL3433331.1, KAL3437034.1	KAL4735875.1, KAL4735887.1, KAL4735962.1, KAL4738397.1, KAL4742671.1	KAL4746283.1, KAL4746733.1, KAL4748032.1, KAL4749109.1	KAL4782197.1, KAL4783259.1, KAL4783264.1, KAL4784751.1	KAL4800298.1	KAL4861442.1, KAL4862669.1, KAL4863362.1, KAL4863667.1, KAL4863673.1, KAL4864249.1, KAL4865539.1, KAL4873945.1	KAL4936973.1, KAL4938559.1, KAL4942704.1, KAL4944980.1, KAL4946034.1	KAL4912940.1, KAL4914081.1, KAL4919358.1, KAL4920690.1	KAL4957214.1, KAL4957405.1, KAL4958300.1	KAL4983404.1, KAL4985261.1, KAL4992702.1	KAL4975277.1, KAL4981032.1	KAL4993009.1, KAL4993070.1, KAL5001008.1, KAL5002930.1	KAL5042336.1, KAL5043047.1, KAL5044577.1	KAL5355280.1, KAL5356824.1	KAL5336552.1, KAL5340408.1	KAL6232752.1, KAL6233296.1, KAL6236186.1	KAL7352915.1, KAL7358130.1	KAN3028079.1, KAN3036183.1, KAN3037266.1, KAN3042132.1, KAN3042216.1, KAN3042918.1	KAN3065183.1, KAN3067967.1, KAN3070482.1, KAN3080228.1, KAN3080415.1	KAN3084237.1, KAN3085353.1, KAN3089795.1	KAN3086026.1, KAN3092831.1, KAN3094291.1, KAN3098576.1	KAN4842034.1, KAN4842472.1, KAN4846299.1, KAN4849220.1	KAN4833961.1, KAN4843816.1, KAN4845160.1, KAN4845434.1, KAN4857086.1, KAN4865872.1	KAN4832459.1, KAN4833420.1, KAN4844560.1, KAN4856967.1, KAN4861233.1, KAN4863977.1	KAN4875269.1, KAN4876972.1, KAN4877268.1, KAN4884888.1, KAN4890879.1, KAN4892597.1	KAN4872944.1, KAN4873315.1, KAN4873680.1, KAN4879086.1, KAN4881203.1, KAN4885306.1	KAN4852581.1, KAN4856469.1, KAN4859736.1	CAI7566122.1, CAI7574722.1, CAI7600535.1, CAI7618446.1, CAI7626144.1	CAI7565071.1, CAI7569949.1, CAI7594074.1, CAI7596941.1, CAI7629669.1, CAI7640692.1, CAI7678941.1	CAG8094585.1, CAG8123839.1	CAG8321158.1, CAG8359771.1	CAG8885660.1, CAG8890306.1, CAG8898578.1, CAG8898580.1, CAG8904538.1, CAG8910258.1	XP_001481643.1, XP_746869.1, XP_748544.1, XP_749152.1, XP_756127.1	XP_001273155.1, XP_001273684.1	XP_001402450.3, XP_059602003.1, XP_059605937.1, XP_059606124.1	XP_002341803.1, XP_002477817.1, XP_002478226.1, XP_002479104.1, XP_002482249.1, XP_002482853.1, XP_002485818.1, XP_002486465.1, XP_002487975.1	XP_002544319.1	XP_045276178.1, XP_045276684.1	XP_002621380.1, XP_002628397.1	XP_680904.2	XP_001242713.1	XP_001542236.1, XP_001543536.1	XP_001215503.1, XP_001217633.1, XP_001217644.1	XP_001257448.1, XP_001258876.1, XP_001258919.1, XP_001261267.1, XP_001262695.1, XP_001262725.1, XP_001265566.1, XP_001265658.1	XP_045285921.1, XP_045290314.1	XP_002792729.1, XP_002793976.1	XP_010762242.1, XP_010762864.1	XP_003173733.1	XP_002844764.1	XP_003235187.1	XP_003025487.1	XP_001816980.1, XP_001819652.1, XP_001823210.1, XP_001827039.3, XP_023094064.1	XP_009152568.1, XP_009154294.1, XP_009155608.1, XP_009156507.1, XP_009159788.1	XP_008712800.1, XP_008713073.1, XP_008714054.1, XP_008714677.1, XP_008714786.1, XP_008717710.1	XP_008725205.1, XP_008726189.1, XP_008726603.1, XP_008729152.1, XP_008729931.1	XP_007805453.1	XP_007756845.1, XP_007757244.1, XP_007758127.1, XP_007760598.1	XP_007739027.1, XP_007739714.1, XP_007739899.1, XP_007740563.1, XP_007740753.1, XP_007740962.1, XP_007741274.1, XP_007741365.1, XP_007745791.1, XP_007746212.1, XP_007747324.1, XP_007747400.1, XP_007747583.1, XP_007747853.1, XP_007749137.1, XP_007749152.1, XP_007749364.1, XP_007749546.1, XP_007751057.1, XP_007752124.1	XP_007733835.1, XP_007737806.1, XP_007738096.1	XP_007720535.1, XP_007720935.1, XP_007721914.1, XP_007724312.1, XP_007725547.1, XP_007725574.1	XP_040635027.1, XP_040635582.1, XP_040642529.1	XP_013253819.1, XP_013254178.1, XP_013254187.1, XP_013254816.1, XP_013255372.1, XP_013255506.1, XP_013257124.1, XP_013257141.1, XP_013257200.1, XP_013257308.1, XP_013257834.1, XP_013258500.1, XP_013259238.1, XP_013259621.1, XP_013259668.1, XP_013259930.1, XP_013259967.1, XP_013260090.1, XP_013260583.1, XP_013261003.1, XP_013261276.1, XP_013261703.1, XP_013261745.1, XP_013262633.1, XP_013263226.1, XP_013263280.1, XP_013264249.1, XP_013264391.1, XP_013265000.1	XP_013283384.1, XP_013283750.1, XP_013284653.1, XP_013285830.1, XP_013287329.1, XP_013288156.1, XP_013289498.1, XP_013289799.1	XP_016613438.1, XP_016613439.1, XP_016613842.1, XP_016615145.1, XP_016615482.1, XP_016617255.1, XP_016618687.1, XP_016618776.1, XP_016619311.1, XP_016620069.1, XP_016620548.1, XP_016621927.1, XP_016622328.1, XP_016624411.1, XP_016624598.1, XP_016625224.1	XP_016243427.1, XP_016249426.1, XP_016250058.1, XP_016250903.1, XP_016251211.1, XP_016251667.1, XP_016252244.1, XP_016255353.1	XP_013312625.1, XP_013312799.1, XP_013312887.1, XP_013313177.1, XP_013316874.1, XP_013317397.1, XP_013319347.1, XP_013319348.1, XP_013320331.1, XP_013321263.1	XP_016257695.1, XP_016258007.1, XP_016258211.1, XP_016259433.1, XP_016262821.1, XP_016264491.1, XP_016264492.1, XP_016264647.1, XP_016265956.1, XP_016268396.1, XP_016268397.1, XP_016268659.1, XP_016269143.1	XP_013266950.1, XP_013267170.1, XP_013268863.1, XP_013270639.1, XP_013271942.1, XP_013271995.1, XP_013273482.1, XP_013273745.1, XP_013275101.1, XP_013276204.1, XP_013276436.1	XP_016230259.1, XP_016230872.1, XP_016231414.1, XP_016231969.1, XP_016232461.1, XP_016233309.1, XP_016233754.1, XP_016234502.1, XP_016235335.1, XP_016236576.1, XP_016236654.1, XP_016239589.1, XP_016239959.1, XP_016240323.1, XP_016241899.1	XP_016219637.1, XP_016219857.1, XP_016220551.1, XP_016222421.1, XP_016223718.1, XP_016223996.1, XP_016225218.1, XP_016226126.1, XP_016226296.1, XP_016228152.1, XP_016228731.1, XP_016229354.1	XP_016626648.1, XP_016627149.1, XP_016628995.1, XP_016630135.1, XP_016632588.1, XP_016632873.1, XP_016633240.1, XP_016633627.1, XP_016635424.1, XP_016635572.1, XP_016635767.1	XP_043141528.1, XP_043141657.1, XP_043143189.1, XP_043143498.1, XP_043150430.1, XP_043150861.1	XP_022496002.1, XP_022496192.1, XP_022496622.1, XP_022497681.1, XP_022498424.1, XP_022502460.1, XP_022503148.1, XP_022505342.1	XP_018690893.1, XP_018694076.1, XP_018694789.1, XP_018695002.1, XP_018695696.1, XP_018696910.1, XP_018698012.1, XP_018698919.1, XP_018699113.1	XP_049966134.1, XP_049967247.1	XP_022483124.1, XP_022484527.1, XP_022484549.1, XP_022490433.1, XP_022490880.1	XP_067473278.1, XP_067475117.1, XP_067479530.1	XP_022577338.1, XP_022581876.1, XP_022584778.1	XP_040668753.1, XP_040669180.1, XP_040670044.1, XP_040670623.1, XP_040672891.1, XP_040674100.1	XP_040696298.1, XP_040697219.1, XP_040697538.1, XP_040698885.1, XP_040700926.1, XP_040701930.1, XP_040708951.1	XP_040685931.1, XP_040687362.1, XP_040689672.1, XP_040695403.1, XP_040695586.1	XP_022395659.1, XP_022396485.1	XP_020051591.1, XP_020053334.1, XP_020056186.1, XP_020058179.1, XP_020058933.1	XP_040730295.1, XP_040732497.1, XP_040732662.1, XP_040735899.1, XP_040736464.1, XP_040736692.1, XP_040736744.1, XP_040737041.1, XP_040738235.1, XP_040738413.1, XP_040738831.1	XP_020121328.1, XP_020122659.1	XP_024670107.1, XP_024675003.1	XP_025432701.1	XP_025476427.1, XP_025479171.1, XP_025481341.1, XP_025484621.1	XP_025437591.1, XP_025437804.1, XP_025438835.1, XP_025439305.1, XP_025439323.1, XP_025444100.1, XP_025444241.1	XP_025487666.1, XP_025488256.1, XP_025490325.1, XP_025490687.1, XP_025495689.1	XP_025510089.1, XP_025512161.1, XP_025514604.1, XP_025521058.1	XP_025501167.1, XP_025503129.1, XP_025503534.1, XP_025505534.1, XP_025506927.1, XP_025509217.1	XP_025522671.1, XP_025526033.1, XP_025527662.1, XP_025530149.1, XP_025530785.1	XP_040798304.1, XP_040798468.1, XP_040799039.1, XP_040801259.1	XP_025537787.1, XP_025538907.1, XP_025539221.1, XP_025540644.1, XP_025542756.1, XP_025544604.1	XP_025570045.1, XP_025570529.1, XP_025572305.1, XP_025572557.1	XP_025546375.1, XP_025553478.1, XP_025556544.1	XP_025558316.1, XP_025561181.1, XP_025562146.1, XP_025562678.1	XP_026622058.1, XP_026625124.1, XP_026628060.1	XP_026601085.1, XP_026602226.1, XP_026605021.1	XP_041140212.1, XP_041141674.1, XP_041147488.1, XP_041150738.2, XP_041151616.1, XP_071363843.1	XP_031894482.1, XP_031901226.1, XP_031904330.1	XP_031912178.1, XP_031912648.1, XP_031913189.1, XP_031914864.1, XP_031917694.1	XP_031920267.1, XP_031921251.1, XP_031923000.1, XP_031923847.1, XP_031925697.1, XP_031927597.1, XP_031930951.1, XP_031931844.1	XP_031937905.1, XP_031939626.1, XP_031940139.1, XP_031941408.1, XP_031942910.1	XP_054119835.1, XP_054120576.1, XP_054123857.1, XP_054123924.1, XP_054124401.1	XP_033412761.1, XP_033412859.1, XP_033415112.1, XP_033416462.1, XP_033418624.1, XP_033418764.1, XP_033420076.1	XP_035355823.1, XP_035358988.1, XP_035360516.1, XP_035361836.1	XP_035339164.1, XP_035340605.1, XP_035341740.1, XP_035342462.1, XP_035345560.1, XP_035345718.1, XP_035346357.1, XP_035347336.1, XP_035348996.1, XP_035349305.1, XP_035349324.1, XP_035350779.1	XP_038925210.1, XP_038926977.1, XP_038928049.1, XP_038928050.1, XP_038928298.1	XP_014530455.1, XP_014530919.1, XP_014531448.1, XP_014532475.1	XP_041537827.1, XP_041538721.1, XP_041547085.1, XP_041547764.1, XP_041547904.1	XP_043134626.1, XP_043134722.1, XP_043136003.1, XP_043136308.1, XP_043139817.1	XP_041549604.1, XP_041549897.1, XP_041560241.1, XP_041560277.1, XP_041560816.1, XP_041561680.1, XP_041562156.1, XP_041562872.1	XP_043153781.1, XP_043153915.1, XP_043155351.1, XP_043157585.1, XP_043160220.1, XP_043162034.1, XP_043162498.1	XP_043121110.1, XP_043122656.1, XP_043127073.1, XP_043127509.1, XP_043128485.1	XP_003069880.1	XP_062667796.1, XP_062669848.1, XP_062672322.1, XP_062673427.1, XP_062674518.1, XP_062675272.1, XP_062676173.1	XP_049110936.1	XP_052952112.1, XP_052952612.1, XP_052953623.1, XP_052959314.1, XP_052960169.1, XP_052961224.1	XP_064750568.1, XP_064751349.1, XP_064752468.1, XP_064755066.1	XP_069263496.1		XP_069274323.1, XP_069276785.1, XP_069277102.1, XP_069277583.1	XP_069282794.1, XP_069283335.1, XP_069287399.1	XP_070892715.1, XP_070893791.1, XP_070895016.1, XP_070895138.1, XP_070897648.1, XP_070898796.1, XP_070899821.1, XP_070902151.1, XP_070902510.1	XP_070881186.1, XP_070883090.1, XP_070885489.1, XP_070886191.1, XP_070886446.1, XP_070887089.1	XP_073595705.1, XP_073599522.1	XP_073566490.1, XP_073570216.1, XP_073571704.1, XP_073574073.1	XP_073544566.1, XP_073546817.1, XP_073547162.1, XP_073548978.1, XP_073549222.1	XP_073582552.1, XP_073583850.1	XP_073614163.1, XP_073619786.1	XP_073623191.1, XP_073625483.1, XP_073631612.1	XP_073636620.1, XP_073636947.1, XP_073638946.1, XP_073642505.1, XP_073643556.1
OG0000113	EGE05493.1, EGE06628.1, EGE07121.1	KIV78922.1, KIV78923.1, KIV81477.1, KIV81683.1, KIV83290.1, KIV86251.1	KIW63587.1, KIW67765.1, KIW68285.1, KIW71391.1	CRG87853.1, CRG88866.1, CRG89139.1, CRG89483.1, CRG91359.1, CRG92109.1, CRG92381.1	KKY15186.1, KKY19913.1, KKY21358.1, KKY23463.1, KKY23693.1, KKY25191.1	KLJ11776.1, KLJ11986.1	CEJ55994.1, CEJ58794.1, CEJ60007.1, CEJ60008.1, CEJ61079.1, CEJ61080.1, CEO59302.1	CEL01039.1, CEL03126.1, CEL04271.1, CEL05505.1, CEL08759.1, CEN62056.1, CEN62057.1	KZZ91287.1, KZZ92765.1, KZZ95235.1	OAX80418.1, OAX82327.1, OAX83777.1	KAF7585601.1, KAF7586161.1, KAF7589358.1, KAF7594552.1, KAF7594754.1, KAF7595536.1	OJD14270.1, OJD14725.1	OOF90649.1, OOF92437.1, OOF94034.1, OOF94104.1, OOF94785.1, OOF98410.1, OOF98692.1	OQE10616.1, OQE10625.1, OQE11189.1, OQE13062.1, OQE14016.1, OQE18481.1, OQE19766.1, OQE28071.1	PGH32769.1, PGH36659.1	PGH06485.1, PGH07292.1	PGH14580.1, PGH16331.1	PGH02886.1, PGH04311.1	PLN81591.1, PLN83791.1, PLN84878.1	PYI03197.1, PYI03538.1, PYI04381.1, PYI06125.1, PYI07038.1, PYI08878.1	PYH88993.1, PYH89274.1, PYH92284.1, PYH92569.1, PYH94659.1, PYH95057.1, PYH95812.1, PYH96939.1, PYH98149.1	PYI28039.1, PYI30564.1, PYI31125.1, PYI31385.1, PYI33423.1	PYI13139.1, PYI13313.1, PYI18553.1, PYI20186.1, PYI20272.1, PYI23579.1	RDK39443.1, RDK41683.1, RDK42249.1, RDK45400.1, RDK46740.1	KAB8068475.1, KAB8069530.1, KAB8074287.1, KAB8076503.1, KAB8079051.1	KAB8218319.1, KAB8219927.1, KAB8220047.1, KAB8224221.1, KAB8224266.1, KAB8225642.1	KAE8146309.1, KAE8152516.1, KAE8154671.1, KAE8154701.1, KAE8155143.1	KAE8311908.1, KAE8312803.1, KAE8313387.1, KAE8313800.1, KAE8315172.1, KAE8317012.1	KAE8322500.1, KAE8322711.1, KAE8327197.1, KAE8327597.1, KAE8329286.1	KAE8334711.1, KAE8342429.1, KAE8344872.1, KAE8346266.1, KAE8346311.1	KAE8352231.1, KAE8352405.1, KAE8352765.1, KAE8355459.1	KAE8372131.1, KAE8374232.1, KAE8377578.1, KAE8383387.1, KAE8383852.1	KAE8410956.1, KAE8420039.1, KAE8420193.1, KAE8420268.1, KAE8420475.1, KAE8420821.1, KAE8420865.1, KAE8420875.1, KAE8422609.1	KAF3384662.1, KAF3387307.1, KAF3392758.1, KAF3396490.1, KAF3397945.1	KAF7113854.1, KAF7130935.1, KAF7133781.1, KAF7133817.1	KAF7713043.1, KAF7715698.1, KAF7717145.1, KAF7718973.1	KAF9883408.1, KAF9889321.1, KAF9891257.1, KAF9892702.1, KAF9893400.1	KAK5949332.1, KAK5950625.1, KAK5951048.1, KAK5953861.1	KAI5289676.1, KAI5295492.1, KAI5295523.1, KAI5296172.1, KAI5296671.1	KAI5288444.1, KAI5288506.1, KAI5291006.1	KAI5303168.1, KAI5304133.1, KAI5307281.1	KAI9367311.1, KAI9374502.1, KAI9375595.1	BDD58026.1, BDD59029.1, BDD59644.1, BDD63074.1, BDD63075.1, BDD63609.1	WEW56028.1, WEW56682.1	KAJ9481617.1, KAJ9486626.1, KAJ9488743.1, KAJ9488789.1, KAJ9489283.1, KAJ9489747.1, KAJ9490739.1, KAJ9492853.1, KAJ9492975.1	KAJ9622527.1, KAJ9624720.1, KAJ9628108.1, KAJ9629993.1, KAJ9633518.1, KAJ9634747.1, KAJ9642596.1, KAJ9643870.1, KAJ9644384.1, KAJ9645445.1, KAJ9645494.1, KAJ9645657.1	KAJ9603628.1, KAJ9604852.1, KAJ9605795.1, KAJ9607592.1, KAJ9614195.1	KAL1956358.1, KAL1957061.1		KAL2110229.1	KAL2220160.1, KAL2220486.1	KAL2801834.1, KAL2808251.1, KAL2813985.1, KAL2818689.1, KAL2819719.1	KAL2824021.1, KAL2826646.1, KAL2832833.1	KAL2824979.1, KAL2830658.1, KAL2834114.1, KAL2850660.1, KAL2850668.1, KAL2851085.1, KAL2851566.1	KAL2784096.1, KAL2786757.1, KAL2789129.1, KAL2799035.1, KAL2800136.1	KAL3443590.1, KAL3444999.1, KAL3445226.1, KAL3447427.1, KAL3452350.1	KAL3454974.1, KAL3455154.1, KAL3457116.1, KAL3458543.1, KAL3463675.1, KAL3467170.1, KAL3467708.1	KAL3469203.1, KAL3477037.1, KAL3479569.1, KAL3480735.1, KAL3481822.1	KAL3483932.1, KAL3485210.1, KAL3486590.1, KAL3489405.1, KAL3496204.1	KAL3431133.1, KAL3431477.1, KAL3432150.1, KAL3433772.1, KAL3434809.1, KAL3439573.1	KAL4734056.1, KAL4739829.1, KAL4740768.1, KAL4742265.1, KAL4742440.1	KAL4746001.1, KAL4748553.1, KAL4749240.1, KAL4749405.1, KAL4753786.1	KAL4785503.1, KAL4786943.1, KAL4787819.1	KAL4788822.1, KAL4791043.1, KAL4791174.1, KAL4794889.1, KAL4797812.1, KAL4799699.1	KAL4862731.1, KAL4864943.1, KAL4866515.1, KAL4867402.1	KAL4938467.1, KAL4939157.1, KAL4940476.1, KAL4941086.1, KAL4944388.1	KAL4912231.1, KAL4917192.1, KAL4917964.1	KAL4949892.1, KAL4950971.1, KAL4951259.1, KAL4952541.1, KAL4957015.1, KAL4958567.1	KAL4981497.1, KAL4982300.1, KAL4986039.1, KAL4988398.1, KAL4988740.1	KAL4971383.1, KAL4972489.1, KAL4974348.1, KAL4976864.1	KAL4996220.1, KAL4998545.1, KAL5003385.1, KAL5003659.1	KAL5041702.1, KAL5043488.1, KAL5045549.1, KAL5051649.1	KAL5356622.1, KAL5357161.1, KAL5361194.1, KAL5362585.1, KAL5363551.1, KAL5364444.1, KAL5366614.1	KAL5332187.1, KAL5332583.1, KAL5332903.1, KAL5334612.1, KAL5337063.1, KAL5337064.1, KAL5338022.1	KAL6234573.1, KAL6235006.1, KAL6238018.1, KAL6239435.1	KAL7352958.1, KAL7354265.1	KAN3033796.1, KAN3042980.1	KAN3065434.1, KAN3068551.1	KAN3088395.1, KAN3094545.1	KAN3087560.1, KAN3099194.1	KAN4834862.1	KAN4850674.1	KAN4862608.1	KAN4890839.1	KAN4875245.1	KAN4864724.1, KAN4870780.1	CAI7587313.1, CAI7590751.1, CAI7600074.1, CAI7600865.1, CAI7623924.1, CAI7631015.1, CAI7640630.1, CAI7657085.1, CAI7660912.1	CAI7574121.1, CAI7582211.1, CAI7586750.1, CAI7611907.1, CAI7619880.1, CAI7624806.1, CAI7651901.1, CAI7653750.1, CAI7661586.1, CAI7665523.1	CAG7971225.1, CAG7977641.1, CAG7989085.1, CAG8001056.1, CAG8166566.1, CAG8190491.1, CAG8221687.1, CAG8235041.1, CAG8282443.1	CAG8279483.1, CAG8360093.1, CAG8364237.1, CAG8388170.1, CAG8398411.1, CAG8399217.1, CAG8406768.1, CAG8410695.1, CAG8415190.1	CAG8889559.1, CAG8889971.1, CAG8891184.1, CAG8894284.1, CAG8894287.1, CAG8894721.1, CAG8899880.1, CAG8908365.1, CAG8909576.1, CAG8909919.1	XP_746986.1, XP_747388.1, XP_748248.1, XP_753695.2, XP_755214.1	XP_001267807.1, XP_001274111.1	XP_001390745.3, XP_001395492.1, XP_001402294.3, XP_059606684.1	XP_002341218.1, XP_002341381.1, XP_002342015.1, XP_002477932.1, XP_002478205.1, XP_002484410.1, XP_002485943.1, XP_002486588.1	XP_002544265.1, XP_002544926.1	XP_045274390.1, XP_045279909.1, XP_045280826.1, XP_045280827.1	XP_002625749.1, XP_031576367.1, XP_031576368.1, XP_031577947.1	XP_659805.1, XP_662253.1, XP_663722.2, XP_680511.1, XP_681928.1, XP_682085.1	XP_001242005.2, XP_001242761.2	XP_001536658.1, XP_001543575.1	XP_001208372.1, XP_001208546.1, XP_001209322.1, XP_001211590.1, XP_001215684.1, XP_001217650.1, XP_001218343.1, XP_001218396.1	XP_001259745.1, XP_001260384.1, XP_001262130.1, XP_001266443.1	XP_045285965.1, XP_045286734.1	XP_002798013.1, XP_015699427.1	XP_010757713.1, XP_010762737.1	XP_003169189.1, XP_003173375.1, XP_003173850.1	XP_002842754.1, XP_002845084.1, XP_002849117.1	XP_003235299.1, XP_047603936.1	XP_003018454.1, XP_003019442.1, XP_003021761.1	XP_001820491.1, XP_001822289.1, XP_001822335.1, XP_001826395.1, XP_023092895.1	XP_009153956.1, XP_009155427.1, XP_009156190.1, XP_009156813.1, XP_009159922.1, XP_009160354.1, XP_009160772.1	XP_008711151.1, XP_008713222.1, XP_008714285.1, XP_008716015.1, XP_008718527.1	XP_008724118.1, XP_008726260.1, XP_008728489.1, XP_008729559.1, XP_008731936.1	XP_007801177.1	XP_007754312.1, XP_007757178.1, XP_007758796.1, XP_007760239.1, XP_007761631.1	XP_007744725.1, XP_007745827.1, XP_007747005.1, XP_007749052.1, XP_007750797.1	XP_007728854.1, XP_007731581.1, XP_007732027.1, XP_007732050.1, XP_007732427.1, XP_007734771.1, XP_007735026.1, XP_007735084.1, XP_007736698.1, XP_007737708.1	XP_007719121.1, XP_007721349.1, XP_007722984.1, XP_007723726.1, XP_007725726.1, XP_007726007.1, XP_007726691.1, XP_007727653.1, XP_007728173.1, XP_007728275.1	XP_040635234.1, XP_040635388.1, XP_040642161.1	XP_013254632.1, XP_013258728.1, XP_013259234.1, XP_013260411.1, XP_013263010.1, XP_013266191.1, XP_013266257.1	XP_013280512.1, XP_013283416.1, XP_013285342.1, XP_013286980.1, XP_013288581.1	XP_016615052.1, XP_016616690.1, XP_016619276.1, XP_016619755.1, XP_016621487.1	XP_016245649.1, XP_016246298.1, XP_016249469.1, XP_016254939.1	XP_013310788.1, XP_013310831.1, XP_013313058.1, XP_013313891.1, XP_013315537.1, XP_013318358.1, XP_013318601.1, XP_013319088.1	XP_016259375.1, XP_016260849.1, XP_016260901.1, XP_016261725.1, XP_016262872.1, XP_016263020.1, XP_016265749.1	XP_013268762.1, XP_013270284.1, XP_013271153.1, XP_013274472.1, XP_013275097.1, XP_013276459.1	XP_016230647.1, XP_016233710.1, XP_016233749.1, XP_016234660.1, XP_016236498.1, XP_016237665.1, XP_016238227.1, XP_016239251.1, XP_016239300.1	XP_016224586.1, XP_016226619.1, XP_016229208.1, XP_016229753.1, XP_016229754.1	XP_016626146.1, XP_016627524.1, XP_016631715.1, XP_016635213.1, XP_016636244.1	XP_043142312.1, XP_043146798.1, XP_043147560.1, XP_043150025.1	XP_022494063.1, XP_022495582.1, XP_022495956.1, XP_022496590.1, XP_022497166.1, XP_022504939.1	XP_018687957.1, XP_018689341.1, XP_018689470.1, XP_018698046.1	XP_049967430.1, XP_049970190.1, XP_049972197.1, XP_049972862.1	XP_022482322.1, XP_022484673.1, XP_022484758.1, XP_022486439.1, XP_022488393.1, XP_022491417.1, XP_022492653.1, XP_022492688.1, XP_022492858.1, XP_022493438.1	XP_067473461.1, XP_067473667.1, XP_067474393.1, XP_067474468.1, XP_067474623.1, XP_067475028.1, XP_067479699.1, XP_067485419.1	XP_022579649.1, XP_022580936.1, XP_022581884.1, XP_022582933.1	XP_040665159.1, XP_040665216.1, XP_040667172.1, XP_040670747.1, XP_040672045.1, XP_040672719.1, XP_040674524.1	XP_040696593.1, XP_040699076.1, XP_040699845.1, XP_040702613.1, XP_040709050.1	XP_040684064.1, XP_040684718.1, XP_040691557.1, XP_040695123.1, XP_040695401.1	XP_022399819.1, XP_022401780.1	XP_020053807.1, XP_020054711.1, XP_020054928.1, XP_020056113.1, XP_020059786.1	XP_040728668.1, XP_040729731.1, XP_040730512.1, XP_040733975.1, XP_040736761.1	XP_020116046.1, XP_020116565.1, XP_020120022.1, XP_020121737.1, XP_020121833.1, XP_020121994.1, XP_020123131.1	XP_024668171.1, XP_024669781.1, XP_024673513.1	XP_025428906.1, XP_025431869.1, XP_025433125.1, XP_025434839.1	XP_025475350.1, XP_025476605.1, XP_025476722.1, XP_025477005.1, XP_025477921.1	XP_025437889.1, XP_025439739.1, XP_025439959.1, XP_025441117.1, XP_025446555.1, XP_025446951.1	XP_025486538.1, XP_025486823.1, XP_025487052.1, XP_025487844.1, XP_025490399.1, XP_025495596.1, XP_025496057.1	XP_025509841.1, XP_025510364.1, XP_025511687.1, XP_025512275.1, XP_025520889.1	XP_025499039.1, XP_025500527.1, XP_025501725.1, XP_025503240.1, XP_025504314.1, XP_025505602.1	XP_025522139.1, XP_025523536.1, XP_025524759.1, XP_025525580.1, XP_025530864.1	XP_040795488.1, XP_040804080.1, XP_040805546.1, XP_040805715.1, XP_040806143.1	XP_025535918.1, XP_025539099.1, XP_025540233.1, XP_025540816.1, XP_025541279.1	XP_025573062.1, XP_025573253.1, XP_025573592.1, XP_025573902.1, XP_025576651.1, XP_025578559.1	XP_025546190.1, XP_025553325.1, XP_025554309.1	XP_025559626.1, XP_025561808.1, XP_025563835.1, XP_025565082.1, XP_025567047.1	XP_026620983.1, XP_026623794.1, XP_026625334.1, XP_026626653.1, XP_026627035.1, XP_026628545.1	XP_026599005.1, XP_026601646.1, XP_026601884.1, XP_026603839.1, XP_026607484.1	XP_041143761.1, XP_041146855.2, XP_041146901.1, XP_041150485.1, XP_071368019.1	XP_031895450.1, XP_031895712.1, XP_031898641.1, XP_031900084.1, XP_031900760.1, XP_031905930.1, XP_031905979.1	XP_031913849.1, XP_031914318.1, XP_031915085.1, XP_031915135.1, XP_031915517.1, XP_031917862.1	XP_031921407.1, XP_031922916.1, XP_031925175.1, XP_031926895.1, XP_031928431.1, XP_031929983.1, XP_031933309.1, XP_031933320.1	XP_031935430.1, XP_031935773.1, XP_031937668.1, XP_031937874.1, XP_031939170.1, XP_031939595.1, XP_031944946.1	XP_054116409.1, XP_054117940.1, XP_054120370.1, XP_054123830.1	XP_033411633.1, XP_033414138.1, XP_033415690.1	XP_035352767.1, XP_035354283.1, XP_035354426.1, XP_035358825.1, XP_035362459.1	XP_035339445.1, XP_035340288.1, XP_035340923.1, XP_035345861.1, XP_035346164.1, XP_035350292.1	XP_038926113.1, XP_038927287.1, XP_038928465.1, XP_038929700.1, XP_038929807.1, XP_038930242.1, XP_038931629.1, XP_038931698.1, XP_038932027.1	XP_014532593.1, XP_014535436.1, XP_014536219.2, XP_014536979.1, XP_014537601.2, XP_014538008.1, XP_014539077.1, XP_065956685.1	XP_041538550.1, XP_041540587.1, XP_041542120.1, XP_041546325.1, XP_041549283.1	XP_043137756.1, XP_043137990.1	XP_041549755.1, XP_041551876.1, XP_041551962.1, XP_041556005.1, XP_041557540.1, XP_041558527.1, XP_041561002.1, XP_041562360.1	XP_043155813.1, XP_043156612.1, XP_043159305.1, XP_043161358.1	XP_043122002.1, XP_043123356.1, XP_043124125.1, XP_043130495.1	XP_003069317.1, XP_003069921.1	XP_062666009.1, XP_062666354.1, XP_062667040.1, XP_062671866.1	XP_049109519.1, XP_049110897.1	XP_052950462.1, XP_052952166.1, XP_052952994.1, XP_052954270.1	XP_064753620.1, XP_064755270.1, XP_064757982.1	XP_069260412.1, XP_069264434.1	XP_069265041.1, XP_069272416.1	XP_069272981.1, XP_069279457.1, XP_069282232.1	XP_069282900.1, XP_069291827.1	XP_070895530.1, XP_070898467.1, XP_070901373.1, XP_070902720.1, XP_070904646.1	XP_070883070.1, XP_070883404.1, XP_070885252.1, XP_070891563.1	XP_073592056.1, XP_073595057.1, XP_073595478.1, XP_073596972.1, XP_073598622.1, XP_073599722.1	XP_073565084.1, XP_073568816.1, XP_073572874.1, XP_073573306.1	XP_073543948.1, XP_073547001.1, XP_073547861.1, XP_073548359.1, XP_073550762.1	XP_073580252.1, XP_073581130.1, XP_073582029.1, XP_073583470.1, XP_073588942.1	XP_073610395.1, XP_073611878.1, XP_073612549.1, XP_073612906.1, XP_073617850.1, XP_073618677.1	XP_073622201.1, XP_073622748.1, XP_073626928.1, XP_073630712.1, XP_073631202.1, XP_073633632.1	XP_073634750.1, XP_073638535.1, XP_073638577.1, XP_073639711.1, XP_073643436.1, XP_073643484.1
OG0000114	EGE01637.1, EGE08970.1	KIV79898.1, KIV81765.1	KIW67137.1, KIW69835.1	CRG82840.1, CRG88058.1, CRG88111.1, CRG89079.1, CRG91597.1	KKY18057.1, KKY25107.1	KLJ07674.1, KLJ10729.1	CEJ55877.1, CEJ60952.1, CEJ61210.1	CEL00443.1, CEL02721.1, CEL10073.1, CEL10141.1, CEL10340.1, CEL10450.1, CEL10638.1	KZZ88569.1	OAX76955.1, OAX77282.1, OAX78812.1	KAF7586517.1, KAF7587325.1, KAF7587482.1, KAF7587620.1, KAF7588733.1, KAF7590239.1, KAF7590348.1, KAF7595655.1, KAF7596048.1, KAF7596823.1	OJD15081.1, OJD15193.1	OOF93305.1, OOF94538.1, OOF95367.1, OOF96042.1, OOF97086.1, OOG00047.1	OQE13211.1, OQE13400.1, OQE15361.1, OQE17150.1, OQE26083.1, OQE29081.1, OQE30602.1, OQE30946.1	PGH28969.1, PGH33869.1	PGG98412.1, PGH00725.1	PGG95576.1, PGH10714.1	PGH04015.1	PLN78689.1, PLN82089.1, PLN83687.1, PLN85496.1, PLN85665.1, PLN86281.1	PYI00595.1, PYI01971.1, PYI03563.1, PYI05567.1, PYI06000.1, PYI06403.1, PYI08347.1, PYI08758.1, PYI10697.1	PYH91011.1, PYH91432.1, PYH92444.1, PYH93117.1, PYH97422.1, PYH97920.1, PYH98225.1	PYI26792.1, PYI27465.1, PYI27800.1, PYI30223.1, PYI31277.1, PYI31954.1, PYI32096.1, PYI35443.1	PYI13523.1, PYI13630.1, PYI15700.1, PYI18649.1, PYI21343.1, PYI23087.1, PYI23976.1	RDK38428.1, RDK38717.1, RDK39275.1, RDK41046.1, RDK43030.1, RDK43322.1, RDK43759.1, RDK45170.1, RDK46494.1	KAB8070000.1, KAB8071120.1, KAB8073413.1, KAB8073743.1, KAB8073921.1, KAB8074315.1, KAB8076068.1, KAB8079622.1	KAB8214833.1, KAB8216460.1, KAB8218434.1, KAB8220724.1, KAB8221125.1, KAB8224239.1, KAB8226251.1	KAE8144377.1, KAE8148342.1, KAE8149815.1, KAE8152621.1, KAE8153472.1, KAE8154063.1, KAE8154225.1, KAE8154689.1	KAE8308624.1, KAE8313409.1, KAE8314190.1, KAE8314322.1, KAE8315966.1, KAE8316132.1, KAE8317693.1, KAE8319923.1	KAE8322688.1, KAE8323682.1, KAE8323728.1, KAE8326634.1, KAE8329785.1, KAE8331746.1, KAE8333922.1	KAE8335673.1, KAE8336757.1, KAE8342513.1, KAE8344987.1, KAE8345785.1, KAE8346296.1, KAE8347049.1	KAE8348987.1	KAE8371475.1, KAE8372456.1, KAE8373248.1, KAE8373694.1, KAE8374836.1, KAE8377551.1, KAE8378254.1, KAE8379739.1, KAE8381471.1, KAE8381733.1, KAE8383452.1	KAE8414740.1, KAE8415034.1, KAE8417621.1, KAE8420108.1, KAE8420252.1, KAE8420842.1, KAE8421136.1, KAE8421627.1, KAE8422005.1, KAE8422265.1, KAE8423676.1	KAF3386400.1, KAF3388407.1, KAF3392588.1, KAF3392722.1, KAF3401956.1	KAF7116909.1, KAF7128281.1, KAF7130978.1	KAF7712449.1	KAF9884042.1, KAF9884955.1, KAF9885075.1, KAF9887206.1, KAF9887524.1, KAF9887627.1, KAF9894339.1	KAK5948634.1	KAI5294715.1	KAI5286038.1	KAI5301985.1, KAI5304871.1	KAI9370214.1, KAI9370245.1, KAI9370761.1, KAI9371161.1, KAI9371760.1, KAI9375809.1	BDD62179.1, BDD63895.1, BDD64226.1	WEW58960.1	KAJ9484067.1, KAJ9484714.1, KAJ9485698.1, KAJ9491591.1, KAJ9492809.1	KAJ9618804.1, KAJ9630295.1, KAJ9642780.1	KAJ9605768.1, KAJ9607737.1	KAL1958381.1, KAL1960512.1	KAL2001754.1	KAL2108141.1, KAL2110633.1, KAL2112227.1, KAL2113478.1	KAL2216198.1, KAL2216571.1	KAL2802080.1, KAL2807828.1, KAL2809109.1, KAL2812762.1, KAL2812853.1, KAL2817818.1	KAL2812555.1, KAL2814549.1, KAL2816048.1, KAL2819056.1, KAL2821291.1, KAL2822265.1, KAL2826266.1, KAL2833832.1, KAL2833840.1	KAL2834572.1, KAL2835851.1, KAL2838188.1, KAL2839373.1, KAL2841000.1, KAL2843473.1, KAL2845307.1, KAL2858468.1	KAL2784211.1, KAL2784936.1, KAL2785172.1, KAL2788613.1, KAL2788761.1, KAL2796618.1, KAL2801408.1	KAL3441868.1, KAL3442778.1, KAL3442919.1, KAL3443740.1, KAL3447736.1, KAL3450639.1, KAL3451135.1	KAL3455203.1, KAL3456269.1, KAL3457521.1, KAL3460909.1, KAL3468379.1	KAL3472181.1, KAL3472213.1, KAL3475537.1, KAL3476634.1, KAL3479646.1, KAL3479831.1, KAL3481315.1	KAL3484030.1, KAL3485979.1, KAL3487914.1, KAL3488049.1, KAL3491011.1, KAL3492663.1, KAL3496470.1	KAL3429698.1, KAL3433107.1, KAL3435836.1, KAL3436072.1, KAL3437475.1	KAL4732832.1, KAL4735472.1, KAL4735849.1, KAL4736611.1, KAL4739061.1	KAL4744698.1, KAL4747263.1, KAL4747882.1, KAL4747900.1, KAL4754369.1, KAL4755340.1	KAL4779909.1, KAL4781683.1, KAL4784147.1	KAL4789505.1, KAL4789813.1, KAL4792004.1, KAL4792630.1, KAL4796085.1, KAL4800843.1	KAL4860480.1, KAL4861219.1, KAL4862951.1, KAL4863470.1, KAL4866253.1, KAL4873246.1	KAL4936054.1, KAL4936338.1, KAL4938533.1, KAL4940610.1, KAL4941791.1, KAL4946474.1	KAL4911721.1, KAL4912693.1, KAL4914297.1, KAL4916461.1, KAL4918815.1, KAL4921329.1	KAL4948850.1, KAL4949706.1, KAL4951983.1, KAL4954345.1, KAL4954548.1, KAL4956399.1	KAL4981270.1, KAL4984218.1, KAL4984239.1, KAL4985258.1, KAL4992186.1	KAL4973350.1, KAL4974474.1, KAL4974603.1, KAL4978174.1, KAL4978303.1	KAL4995074.1, KAL4995526.1, KAL4995575.1, KAL5001086.1, KAL5001392.1, KAL5003045.1, KAL5003861.1	KAL5041584.1, KAL5044581.1, KAL5045600.1, KAL5046185.1, KAL5050406.1	KAL5356497.1, KAL5360504.1, KAL5360833.1, KAL5361693.1, KAL5361718.1, KAL5364237.1, KAL5366628.1	KAL5336013.1, KAL5337259.1, KAL5338933.1, KAL5341043.1, KAL5341880.1, KAL5342628.1	KAL6233410.1, KAL6233411.1, KAL6233710.1, KAL6234041.1, KAL6236628.1, KAL6236706.1, KAL6237450.1	KAL7352056.1	KAN3028320.1, KAN3030365.1, KAN3030952.1, KAN3043808.1, KAN3048403.1	KAN3071764.1, KAN3075258.1, KAN3075362.1, KAN3077458.1	KAN3081680.1, KAN3081773.1, KAN3082824.1, KAN3089210.1, KAN3092158.1, KAN3095095.1	KAN3091865.1, KAN3096620.1, KAN3097355.1, KAN3098190.1	KAN4835721.1, KAN4847967.1	KAN4851375.1, KAN4866888.1	KAN4840690.1, KAN4868627.1	KAN4881417.1, KAN4887734.1	KAN4876471.1, KAN4882172.1	KAN4861808.1, KAN4864684.1	CAI7585640.1, CAI7615407.1, CAI7619863.1, CAI7641849.1, CAI7649728.1, CAI7659443.1, CAI7663859.1	CAI7569367.1, CAI7580947.1, CAI7588438.1, CAI7611623.1, CAI7612962.1, CAI7627836.1, CAI7662269.1, CAI7665622.1, CAI7674884.1	CAG7936913.1, CAG7948826.1, CAG7959419.1, CAG7964288.1, CAG7985388.1, CAG8016518.1, CAG8220497.1, CAG8277422.1	CAG8356645.1, CAG8375568.1, CAG8389102.1, CAG8393257.1, CAG8400490.1, CAG8414953.1	CAG8885628.1, CAG8886495.1, CAG8888576.1, CAG8892236.1, CAG8893429.1, CAG8901251.1, CAG8901380.1, CAG8908947.1	XP_746859.1, XP_749487.1, XP_755610.1	XP_001272828.1, XP_001273017.1, XP_001273018.1	XP_001389924.3, XP_001391654.1, XP_001398948.3, XP_001400145.3, XP_059601034.1, XP_059602710.1, XP_059603071.1, XP_059603359.1	XP_002479904.1, XP_002480875.1, XP_002481304.1, XP_002482354.1, XP_002487537.1	XP_002542206.1, XP_002543869.1, XP_002582214.1, XP_002583118.1, XP_002583431.1	XP_045273600.1, XP_045274214.1	XP_002621137.1, XP_002624899.1	XP_050468872.1, XP_660444.2, XP_661702.1, XP_662085.1	XP_001239365.2, XP_001245064.1	XP_001540664.1, XP_001542830.1, XP_001542831.1	XP_001209334.1, XP_001210213.1, XP_001210253.1, XP_001212068.1, XP_001218158.1, XP_001218393.1	XP_001260735.1, XP_001262704.1, XP_001265916.1	XP_045291458.1	XP_015699911.1	XP_010762960.1	XP_003172168.1, XP_003175219.1	XP_002843476.1, XP_002845788.1	XP_003232849.1, XP_003236931.1	XP_003021439.1, XP_003022137.1	XP_001817551.1, XP_001823969.1, XP_001824938.1, XP_023089059.1, XP_023089932.1, XP_023090469.1, XP_023091666.1	XP_009155505.1, XP_009156230.1, XP_009156765.1	XP_008714070.1, XP_008714564.1, XP_008719700.1	XP_008724001.1, XP_008729054.1	XP_007802422.1, XP_007803479.1, XP_007806289.1	XP_007754195.1, XP_007758220.1	XP_007743783.1, XP_007747661.1, XP_007748956.1	XP_007738286.1, XP_007738785.1	XP_007725459.1, XP_007725699.1	XP_040635847.1, XP_040640161.1, XP_040641129.1, XP_040641691.1, XP_040641980.1, XP_040642281.1, XP_040643601.1	XP_013258975.1, XP_013259166.1, XP_013261671.1	XP_013288472.1, XP_013289578.1	XP_016614956.1, XP_016621848.1	XP_016250961.1, XP_016252159.1, XP_016252815.1	XP_013313438.1, XP_013315943.1	XP_016261031.1, XP_016267055.1	XP_013271641.1, XP_013271659.1	XP_016230316.1, XP_016238561.1, XP_016239559.1	XP_016220281.1, XP_016227436.1	XP_016627301.1, XP_016628526.1	XP_043141916.1, XP_043142665.1, XP_043143582.1, XP_043147667.1, XP_043150398.1	XP_022500350.1, XP_022501992.1	XP_018694153.1, XP_018697438.1	XP_049971893.1	XP_022486783.1, XP_022487388.1, XP_022488402.1, XP_022491291.1, XP_022493954.1	XP_067473387.1, XP_067473541.1, XP_067477889.1, XP_067479882.1, XP_067480088.1, XP_067481101.1, XP_067481611.1, XP_067482513.1, XP_067483080.1	XP_022577143.1, XP_022581508.1	XP_040664179.1, XP_040664411.1, XP_040664412.1, XP_040664620.1, XP_040668093.1, XP_040668559.1, XP_040669381.1, XP_040671305.1, XP_040672252.1, XP_040672760.1, XP_040674000.1, XP_040674508.1	XP_040696234.1, XP_040696569.1, XP_040697038.1, XP_040697314.1, XP_040699028.1, XP_040699218.1, XP_040703282.1, XP_040705601.1, XP_040708129.1, XP_040708358.1, XP_040708561.1	XP_040683791.1, XP_040685060.1, XP_040686271.1, XP_040686335.1, XP_040689168.1, XP_040689913.1	XP_022399231.1, XP_022399956.1, XP_022403641.1, XP_022405079.1, XP_022405717.1	XP_020051221.1, XP_020051486.1, XP_020054330.1, XP_020054900.1, XP_020055203.1, XP_020055402.1, XP_020059313.1, XP_020059422.1, XP_020060723.1	XP_040729379.1, XP_040730079.1, XP_040734775.1, XP_040737326.1, XP_040738299.1	XP_020118558.1, XP_020121219.1, XP_020121945.1, XP_020124370.1	XP_024668294.1, XP_024668324.1, XP_024669165.1, XP_024671515.1, XP_024673774.1, XP_024673798.1	XP_025428318.1, XP_025428514.1, XP_025430600.1, XP_025432810.1, XP_025435093.1	XP_025473923.1, XP_025474354.1, XP_025477541.1, XP_025478874.1, XP_025481093.1, XP_025484141.1, XP_025484143.1, XP_025485130.1	XP_025436848.1, XP_025439127.1, XP_025442354.1, XP_025442589.1, XP_025443968.1, XP_025446830.1, XP_025447068.1	XP_025485754.1, XP_025488921.1, XP_025490887.1, XP_025493853.1, XP_025494372.1, XP_025494892.1, XP_025496527.1	XP_025510517.1, XP_025512509.1, XP_025512863.1, XP_025516712.1, XP_025518047.1, XP_025518516.1, XP_025520716.1	XP_025498486.1, XP_025498682.1, XP_025498710.1, XP_025502444.1, XP_025508567.1, XP_025508823.1, XP_025509006.1, XP_025509481.1	XP_025522856.1, XP_025522937.1, XP_025524471.1, XP_025526860.1, XP_025530403.1, XP_025532765.1, XP_025533179.1	XP_040796669.1, XP_040797961.1, XP_040798968.1, XP_040800185.1, XP_040800815.1, XP_040801767.1, XP_040802973.1, XP_040804549.1	XP_025533961.1, XP_025535822.1, XP_025536033.1, XP_025537230.1, XP_025538828.1, XP_025539496.1, XP_025541250.1, XP_025543133.1, XP_025543322.1, XP_025544648.1	XP_025572413.1, XP_025573317.1, XP_025574889.1, XP_025576970.1, XP_025577411.1, XP_025578818.1, XP_025579666.1	XP_025545883.1, XP_025547948.1, XP_025548756.1, XP_025549373.1, XP_025549480.1, XP_025550430.1, XP_025551758.1, XP_025554886.1	XP_025560222.1, XP_025560439.1, XP_025562076.1, XP_025563169.1, XP_025563671.1, XP_025564190.1, XP_025565308.1	XP_026620624.1, XP_026620815.1, XP_026622857.1, XP_026624898.1, XP_026625959.1, XP_026626267.1, XP_026632195.1, XP_026632414.1	XP_026598090.1, XP_026598201.1, XP_026598950.1, XP_026603595.1, XP_026605435.1, XP_026608795.1	XP_041141203.2, XP_041141365.1, XP_041146874.1, XP_041148085.1, XP_041148543.1, XP_071363812.1, XP_071364178.1, XP_071364786.1	XP_031894917.1, XP_031895986.1, XP_031900994.1, XP_031901642.1, XP_031902133.1, XP_031902764.1, XP_031904968.1, XP_031905779.1, XP_031905876.1, XP_031905962.1	XP_031906782.1, XP_031907127.1, XP_031911299.1, XP_031913597.1, XP_031913996.1, XP_031914602.1, XP_031915117.1, XP_031915184.1, XP_031915431.1, XP_031917082.1	XP_031923627.1, XP_031924139.1, XP_031926865.1, XP_031926912.1, XP_031927029.1, XP_031928649.1, XP_031932777.1, XP_031933343.1, XP_031933798.1	XP_031934366.1, XP_031937698.1, XP_031942773.1, XP_031944389.1, XP_031944836.1, XP_031946314.1, XP_031946841.1, XP_031947106.1	XP_054118710.1, XP_054119905.1, XP_054124165.1, XP_054124696.1	XP_033416389.1, XP_033417215.1, XP_033419320.1, XP_033419814.1, XP_033420229.1	XP_035351164.1, XP_035354766.1, XP_035355136.1, XP_035355583.1, XP_035356109.1, XP_035358490.1, XP_035358666.1	XP_035341273.1, XP_035345924.1, XP_035348956.1, XP_035349055.1, XP_035350040.1	XP_038926006.1, XP_038929066.1	XP_014531317.2, XP_065955563.1	XP_041536729.1, XP_041537114.1, XP_041537584.1, XP_041538178.1, XP_041538382.1, XP_041539180.1, XP_041541567.1	XP_043133778.1, XP_043136438.1, XP_043138310.1, XP_043138902.1	XP_041551606.1, XP_041552491.1, XP_041552700.1, XP_041553836.1, XP_041556746.1, XP_041557526.1, XP_041559050.1, XP_041560953.1, XP_041561295.1, XP_041562929.1	XP_043153523.1, XP_043153994.1, XP_043157659.1, XP_043159675.1, XP_043161908.1, XP_043162534.1, XP_043163260.1	XP_043121635.1, XP_043122395.1, XP_043127531.1, XP_043128433.1	XP_003071732.1	XP_062666286.1, XP_062675436.1	XP_049110720.1	XP_052952896.1, XP_052953050.1, XP_052953953.1, XP_052954578.1, XP_052954863.1, XP_052958923.1, XP_052959824.1	XP_064751996.1, XP_064752206.1	XP_069260083.1	XP_069266711.1	XP_069274291.1, XP_069277880.1, XP_069280300.1	XP_069288071.1, XP_069291341.1	XP_070894100.1, XP_070896393.1, XP_070899256.1, XP_070899386.1, XP_070899929.1, XP_070901672.1	XP_070882961.1, XP_070883777.1, XP_070886958.1, XP_070888550.1, XP_070889542.1	XP_073590384.1, XP_073590414.1, XP_073590594.1, XP_073591603.1, XP_073592121.1, XP_073596186.1, XP_073597587.1	XP_073564242.1, XP_073564999.1, XP_073566652.1, XP_073568296.1, XP_073571578.1, XP_073572981.1	XP_073542934.1, XP_073543213.1, XP_073544407.1, XP_073545611.1, XP_073546173.1, XP_073546243.1, XP_073550151.1	XP_073581066.1, XP_073582847.1, XP_073585268.1, XP_073585812.1, XP_073587428.1, XP_073588294.1, XP_073589937.1, XP_073590112.1	XP_073610018.1, XP_073610873.1, XP_073612088.1, XP_073613948.1, XP_073618588.1, XP_073619389.1	XP_073625211.1, XP_073629115.1, XP_073629422.1, XP_073629658.1, XP_073630665.1	XP_073636160.1, XP_073640916.1, XP_073643571.1
OG0000115	EGE01163.1, EGE02689.1, EGE05489.1, EGE06071.1, EGE06801.1	KIV76831.1, KIV76832.1, KIV81232.1, KIV81899.1, KIV82206.1, KIV84257.1	KIW62446.1, KIW62945.1, KIW62946.1, KIW64840.1, KIW65328.1, KIW65329.1, KIW65791.1, KIW65792.1, KIW73004.1, KIW73659.1	CRG82695.1, CRG83602.1, CRG83838.1, CRG83980.1, CRG88299.1, CRG91140.1, CRG92722.1	KKY18463.1, KKY18790.1, KKY26493.1	KLJ05406.1	CEJ55408.1, CEJ58738.1, CEO58344.1, CEO58422.1	CEL03347.1, CEL04157.1, CEL08629.1, CEL10394.1, CEN59742.1		OAX79556.1, OAX79641.1	KAF7587809.1, KAF7590223.1, KAF7591932.1, KAF7592448.1, KAF7593899.1, KAF7594578.1, KAF7594770.1, KAF7595502.1	OJD10523.1	OOF90715.1, OOF91916.1, OOF92043.1, OOF92450.1, OOF95578.1, OOF95609.1, OOF98336.1	OQE12829.1, OQE15372.1, OQE23487.1	PGH30215.1	PGG98679.1	PGH07096.1, PGH15188.1, PGH15189.1	PGH15365.1, PGH27501.1	PLN78237.1, PLN82616.1, PLN86480.1, PLN86961.1	PYI03401.1, PYI04305.1, PYI04432.1, PYI04722.1, PYI04753.1, PYI05539.1, PYI06965.1, PYI09331.1, PYI11096.1	PYH95247.1	PYI27476.1, PYI27483.1, PYI29049.1, PYI31813.1, PYI33446.1, PYI34587.1, PYI34965.1, PYI35881.1, PYI36249.1	PYI12946.1, PYI13102.1, PYI13687.1, PYI14508.1, PYI14786.1, PYI15624.1, PYI18771.1, PYI18774.1, PYI20169.1	RDK36546.1, RDK39053.1, RDK40231.1, RDK45505.1	KAB8068836.1, KAB8069487.1, KAB8069658.1, KAB8071299.1, KAB8075900.1, KAB8076967.1, KAB8076968.1	KAB8213437.1, KAB8216209.1, KAB8216957.1, KAB8217284.1, KAB8218550.1, KAB8219482.1, KAB8226532.1	KAE8146903.1, KAE8151807.1, KAE8151808.1, KAE8152737.1, KAE8153686.1	KAE8308240.1, KAE8310165.1, KAE8310477.1, KAE8312752.1, KAE8312768.1, KAE8312818.1, KAE8315381.1, KAE8315404.1	KAE8324081.1, KAE8324402.1, KAE8324781.1, KAE8326990.1, KAE8329587.1, KAE8329603.1, KAE8330597.1, KAE8331472.1	KAE8337301.1, KAE8337321.1, KAE8341342.1, KAE8343371.1, KAE8347522.1	KAE8351668.1, KAE8353422.1, KAE8356123.1, KAE8356304.1, KAE8356308.1	KAE8373983.1, KAE8373993.1, KAE8381359.1, KAE8382378.1, KAE8383474.1	KAE8413510.1, KAE8413818.1, KAE8413836.1, KAE8420397.1, KAE8422574.1, KAE8423815.1	KAF3384874.1, KAF3385433.1, KAF3396440.1, KAF3403574.1	KAF7116936.1, KAF7125158.1		KAF9884568.1, KAF9886724.1, KAF9888906.1, KAF9888924.1, KAF9891429.1, KAF9892841.1, KAF9893448.1, KAF9894563.1			KAI5288167.1	KAI5303978.1	KAI9370292.1, KAI9375024.1	BDD63016.1	WEW59435.1	KAJ9481050.1, KAJ9482663.1	KAJ9615999.1, KAJ9635611.1, KAJ9637506.1, KAJ9639737.1, KAJ9639749.1	KAJ9601888.1, KAJ9605325.1, KAJ9606192.1, KAJ9606756.1, KAJ9606818.1, KAJ9608228.1, KAJ9608916.1, KAJ9614542.1, KAJ9615611.1	KAL1953850.1, KAL1959679.1, KAL1961388.1		KAL2109250.1, KAL2112081.1, KAL2112235.1	KAL2217411.1	KAL2802260.1, KAL2802402.1, KAL2809151.1, KAL2812961.1, KAL2821171.1, KAL2821543.1	KAL2816584.1, KAL2824231.1, KAL2825755.1	KAL2828352.1, KAL2836999.1, KAL2839749.1, KAL2844377.1, KAL2846351.1, KAL2850159.1, KAL2850242.1, KAL2850250.1, KAL2851527.1	KAL2783139.1, KAL2783332.1, KAL2795457.1, KAL2796211.1, KAL2796376.1, KAL2797383.1, KAL2799532.1, KAL2800481.1	KAL3443008.1, KAL3447482.1, KAL3447620.1, KAL3448056.1, KAL3451021.1, KAL3451854.1, KAL3452053.1	KAL3454988.1, KAL3455582.1, KAL3456400.1, KAL3458199.1, KAL3458984.1, KAL3460146.1, KAL3462246.1, KAL3462247.1	KAL3469061.1, KAL3470061.1, KAL3471617.1, KAL3471638.1, KAL3472043.1, KAL3479452.1, KAL3482121.1	KAL3485019.1, KAL3486990.1, KAL3488327.1, KAL3489675.1, KAL3491075.1, KAL3496089.1	KAL3431736.1, KAL3432249.1, KAL3433916.1	KAL4733968.1, KAL4734142.1, KAL4735136.1, KAL4738139.1, KAL4741673.1	KAL4745019.1, KAL4746816.1, KAL4751922.1	KAL4779051.1, KAL4780293.1, KAL4780404.1, KAL4783815.1, KAL4787406.1	KAL4788898.1, KAL4789761.1, KAL4790938.1, KAL4791108.1, KAL4792204.1, KAL4792588.1, KAL4796326.1, KAL4798363.1	KAL4860742.1, KAL4862714.1, KAL4863359.1, KAL4863679.1, KAL4864601.1, KAL4865264.1, KAL4865293.1, KAL4865955.1, KAL4869844.1, KAL4871199.1	KAL4934950.1, KAL4935046.1, KAL4935056.1, KAL4935901.1, KAL4936915.1, KAL4938063.1, KAL4939124.1, KAL4939603.1, KAL4939930.1, KAL4940293.1, KAL4944981.1, KAL4945512.1	KAL4912430.1, KAL4915048.1, KAL4915507.1, KAL4915849.1, KAL4916009.1	KAL4948258.1, KAL4949467.1, KAL4950917.1, KAL4952517.1, KAL4956127.1, KAL4957580.1, KAL4957642.1	KAL4985600.1, KAL4985720.1, KAL4985865.1, KAL4987376.1, KAL4989596.1	KAL4973075.1, KAL4973663.1	KAL4993776.1, KAL4994637.1, KAL4995986.1, KAL4998457.1	KAL5041462.1, KAL5041838.1, KAL5045012.1, KAL5046316.1, KAL5051265.1	KAL5358597.1, KAL5358960.1, KAL5363409.1, KAL5363629.1, KAL5364130.1, KAL5364248.1, KAL5364604.1	KAL5332378.1, KAL5332549.1, KAL5337069.1, KAL5341993.1, KAL5343834.1	KAL6229287.1, KAL6231241.1, KAL6234377.1, KAL6236469.1	KAL7359245.1	KAN3042831.1	KAN3068540.1, KAN3070383.1, KAN3073407.1, KAN3073408.1, KAN3079021.1, KAN3079627.1, KAN3079640.1	KAN3082732.1, KAN3089314.1, KAN3094631.1	KAN3091908.1, KAN3096243.1, KAN3096776.1	KAN4835760.1, KAN4844174.1		KAN4852625.1	KAN4892166.1	KAN4876269.1, KAN4882134.1	KAN4852103.1	CAI7619053.1, CAI7619722.1, CAI7636460.1, CAI7658242.1	CAI7615110.1, CAI7615119.1, CAI7624078.1, CAI7663181.1, CAI7678296.1	CAG8112167.1, CAG8117134.1	CAG8404888.1	CAG8892503.1, CAG8893551.1, CAG8893553.1, CAG8898682.1, CAG8898853.1, CAG8898854.1, CAG8908669.1	XP_747184.1, XP_748078.1, XP_748669.1, XP_751375.1	XP_001273600.1, XP_001276267.1	XP_001395606.3, XP_001396472.1, XP_059599870.1, XP_059600319.1	XP_002478019.1, XP_002483560.1, XP_002483591.1, XP_002485884.1, XP_002486209.1, XP_002486210.1, XP_002486508.1, XP_002486610.1, XP_002486654.1, XP_002486843.1, XP_002486844.1, XP_002487938.1	XP_002540756.1, XP_002583536.1, XP_002583601.1	XP_045278573.1	XP_002622609.1	XP_658917.1, XP_663019.1, XP_664051.1, XP_681121.1	XP_001241397.2, XP_001245242.2, XP_001245541.1	XP_001536944.1	XP_001210063.1, XP_001211996.1, XP_001212000.1, XP_001212617.1, XP_001214704.1, XP_001215381.1, XP_001215575.1, XP_001217070.1	XP_001261648.1, XP_001266265.1, XP_001266592.1	XP_045284985.1	XP_002791565.1	XP_010756823.1	XP_003169142.1	XP_002842709.1, XP_002843365.1, XP_002847973.1, XP_002848460.1	XP_003235793.1, XP_003236857.1, XP_003237195.2, XP_003237944.2, XP_047603938.1, XP_047606166.1	XP_003020384.1, XP_003021303.1, XP_003021756.1, XP_003024713.1	XP_001826785.3, XP_001827045.3, XP_001827097.1, XP_001827388.3, XP_001827409.3, XP_023090861.1, XP_023093986.1, XP_023094016.1, XP_023094171.1	XP_009155050.1, XP_009160267.1	XP_008717805.1, XP_008717820.1, XP_008717821.1, XP_008718535.1, XP_008718615.1, XP_008718671.1, XP_008720897.1	XP_008721969.1, XP_008722544.1, XP_008725114.1, XP_008725941.1, XP_008729859.1, XP_008730874.1, XP_008731675.1, XP_008731676.1, XP_008731677.1	XP_007785515.1, XP_007800559.1, XP_007801056.1, XP_007801340.1, XP_007803212.1	XP_007753096.1, XP_007759730.1, XP_007761389.1	XP_007739656.1, XP_007740795.1, XP_007741735.1, XP_007742717.1, XP_007744158.1, XP_007747559.1, XP_007747560.1, XP_007748124.1, XP_007749610.1, XP_007750606.1, XP_007750808.1, XP_007751668.1, XP_007752121.1	XP_007730102.1, XP_007731896.1, XP_007737503.1	XP_007723603.1, XP_007724629.1, XP_007724860.1	XP_040641369.1	XP_013253426.1, XP_013253892.1, XP_013257454.1, XP_013258318.1, XP_013259588.1, XP_013260645.1, XP_013261694.1, XP_013262448.1	XP_013281396.1, XP_013284063.1, XP_013285783.1, XP_013286340.1, XP_013287696.1	XP_016613338.1, XP_016618013.1, XP_016619746.1, XP_016621954.1, XP_016622834.1, XP_016623230.1, XP_016624298.1, XP_016624555.1, XP_016625800.1	XP_016241959.1, XP_016242181.1, XP_016243755.1, XP_016247937.1, XP_016247938.1, XP_016249066.1, XP_016250865.1, XP_016251656.1, XP_016252593.1	XP_013311929.1, XP_013313998.1, XP_013314396.1, XP_013317232.1, XP_013318623.1, XP_013319888.1, XP_013319889.1, XP_013322101.1	XP_016257424.1, XP_016257787.1, XP_016258776.1, XP_016267471.1	XP_013268327.1, XP_013270730.1, XP_013273498.1, XP_013276720.1, XP_013277112.1	XP_016230322.1, XP_016232750.1, XP_016240558.1, XP_016241857.1	XP_016220566.1, XP_016221948.1, XP_016222422.1, XP_016223292.1, XP_016223293.1, XP_016226707.1	XP_016626905.1, XP_016627429.1, XP_016632483.1, XP_016634603.1, XP_016635814.1, XP_016637714.1	XP_043141479.1, XP_043141489.1, XP_043144725.1, XP_043144757.1, XP_043146251.1, XP_043147381.1, XP_043147598.1, XP_043147643.1, XP_043147717.1, XP_043147785.1, XP_043151677.1	XP_022499018.1, XP_022500861.1, XP_022502234.1, XP_022503620.1	XP_018690488.1, XP_018690562.1, XP_018691677.1, XP_018695361.1, XP_018695869.1, XP_018696598.1		XP_022483662.1, XP_022485313.1, XP_022488451.1, XP_022493384.1	XP_067474770.1, XP_067475249.1, XP_067475845.1, XP_067477430.1, XP_067477502.1, XP_067477594.1, XP_067481375.1	XP_022580470.1, XP_022580473.1, XP_022585606.1	XP_040664433.1, XP_040665304.1, XP_040665390.1, XP_040671562.1, XP_040671605.1, XP_040672057.1, XP_040672791.1, XP_040673070.1, XP_040673130.1, XP_040673243.1, XP_040673244.1, XP_040674021.1	XP_040698494.1, XP_040698984.1, XP_040700225.1, XP_040701124.1, XP_040701174.1, XP_040706432.1, XP_040708379.1, XP_040709180.1	XP_040689206.1, XP_040694479.1	XP_022397169.1, XP_022405045.1	XP_020051353.1, XP_020052013.1, XP_020053572.1, XP_020054735.1, XP_020055354.1, XP_020056500.1, XP_020058270.1, XP_020059303.1	XP_040729248.1, XP_040731961.1, XP_040732576.1, XP_040734602.1, XP_040734721.1, XP_040734962.1, XP_040735807.1, XP_040736875.1, XP_040737012.1, XP_040737955.1	XP_020118590.1, XP_020118946.1, XP_020119655.1, XP_020121820.1, XP_020121993.1, XP_020122791.1, XP_020122897.1	XP_024670515.1, XP_024670859.1, XP_024675366.1	XP_025433112.1	XP_025473860.1, XP_025474697.1, XP_025480831.1, XP_025482929.1, XP_025484115.1, XP_025484614.1	XP_025438324.1, XP_025441142.1, XP_025441890.1, XP_025442044.1, XP_025442681.1, XP_025444495.1, XP_025447217.1	XP_025485674.1, XP_025490269.1, XP_025490694.1, XP_025491356.1, XP_025491454.1, XP_025492285.1, XP_025493437.1, XP_025494729.1, XP_025495936.1, XP_025497199.1	XP_025510650.1, XP_025512168.1, XP_025519559.1, XP_025520189.1	XP_025498593.1, XP_025498719.1, XP_025501128.1, XP_025501207.1, XP_025501616.1, XP_025502095.1, XP_025503628.1, XP_025503906.1	XP_025522660.1, XP_025523944.1, XP_025524539.1, XP_025524741.1, XP_025526239.1, XP_025527932.1, XP_025527935.1, XP_025530108.1, XP_025530123.1, XP_025531085.1, XP_025533325.1	XP_040794983.1, XP_040797954.1, XP_040798483.1, XP_040799936.1, XP_040802831.1, XP_040803445.1, XP_040804279.1, XP_040805500.1	XP_025534309.1, XP_025538035.1, XP_025538574.1, XP_025539380.1, XP_025541088.1, XP_025542763.1	XP_025569297.1, XP_025570242.1, XP_025570270.1, XP_025574284.1, XP_025574433.1, XP_025575193.1, XP_025579685.1	XP_025546933.1, XP_025546965.1, XP_025547190.1, XP_025548038.1, XP_025551518.1, XP_025551541.1, XP_025552346.1, XP_025552347.1, XP_025554875.1, XP_025555789.1	XP_025558146.1, XP_025558903.1, XP_025562323.1, XP_025565891.1	XP_026621883.1, XP_026622558.1, XP_026622927.1, XP_026623774.1, XP_026628439.1	XP_026604660.1, XP_026609235.1	XP_041145461.1, XP_041150732.1, XP_041151466.1, XP_041151712.1, XP_041151723.1, XP_071367265.1	XP_031894315.1, XP_031895659.1, XP_031896270.1, XP_031896512.1, XP_031897635.1, XP_031898463.1, XP_031902017.1, XP_031903499.1, XP_031903509.1, XP_031904522.1	XP_031907442.1, XP_031909855.1, XP_031913888.1, XP_031917787.1, XP_031917802.1, XP_031919155.1	XP_031923390.1, XP_031925194.1, XP_031927566.1, XP_031931168.1, XP_031931990.1, XP_031932437.1	XP_031935778.1, XP_031938101.1, XP_031938502.1, XP_031938513.1, XP_031939438.1, XP_031941691.1, XP_031941701.1, XP_031943904.1, XP_031946005.1	XP_054117740.1, XP_054119226.1, XP_054120213.1, XP_054121727.1, XP_054122239.1, XP_054122772.1, XP_054124006.1, XP_054124427.1, XP_054124540.1	XP_033411441.1, XP_033414455.1, XP_033415099.1, XP_033416057.1, XP_033419986.1	XP_035360289.1, XP_035360523.1, XP_035361459.1, XP_035361693.1	XP_035340659.1, XP_035343283.1, XP_035343421.1, XP_035343946.1, XP_035344247.1, XP_035344725.1, XP_035349645.1, XP_035349858.1, XP_035349893.1, XP_035349922.1		XP_065955867.1	XP_041538840.1, XP_041544082.1, XP_041544335.1, XP_041544336.1, XP_041547092.1	XP_043136857.1	XP_041551786.1, XP_041552673.1, XP_041557071.1, XP_041559211.1, XP_041559212.1, XP_041559257.1, XP_041560910.1	XP_043152337.1, XP_043153990.1, XP_043155612.1, XP_043156012.1, XP_043157173.1, XP_043157202.1, XP_043157247.1, XP_043162172.1	XP_043122796.1, XP_043123935.1, XP_043126107.1, XP_043130366.1, XP_043130700.1	XP_003070491.1, XP_003071365.2, XP_003071600.2	XP_062669227.1, XP_062674190.1	XP_049105506.1, XP_049106748.1, XP_049110734.1	XP_052949858.1, XP_052951252.1, XP_052951816.1, XP_052952160.1, XP_052952650.1, XP_052957381.1	XP_064753857.1, XP_064759135.1			XP_069273770.1, XP_069280450.1	XP_069282785.1, XP_069284001.1, XP_069287852.1, XP_069288567.1	XP_070892716.1, XP_070898641.1, XP_070899323.1, XP_070899474.1, XP_070900950.1, XP_070902600.1, XP_070903429.1, XP_070904542.1	XP_070882125.1, XP_070884041.1, XP_070886828.1, XP_070888065.1	XP_073591369.1, XP_073591676.1, XP_073592617.1, XP_073592724.1, XP_073593565.1, XP_073593914.1	XP_073564157.1, XP_073564238.1, XP_073566201.1, XP_073566576.1, XP_073568885.1, XP_073571971.1, XP_073575303.1, XP_073575400.1, XP_073576198.1, XP_073577028.1	XP_073543791.1, XP_073544835.1, XP_073545418.1, XP_073545806.1, XP_073547947.1, XP_073547948.1, XP_073553038.1	XP_073577673.1, XP_073579270.1, XP_073580864.1, XP_073582516.1, XP_073589477.1, XP_073589478.1	XP_073610433.1, XP_073617180.1, XP_073620118.1	XP_073624509.1, XP_073625036.1, XP_073625901.1, XP_073626130.1, XP_073626674.1, XP_073627212.1, XP_073630310.1	XP_073637016.1, XP_073637762.1
OG0000116	EGE06238.1	KIV81548.1	KIW64802.1, KIW69916.1	CRG83041.1, CRG83575.1, CRG84569.1, CRG87078.1, CRG91065.1, CRG91795.1	KKY24764.1, KKY27256.1, KKY27622.1	KLJ11491.1	CEJ55294.1, CEJ57206.1, CEJ57720.1, CEJ60184.1, CEJ60492.1, CEJ61516.1, CEJ61812.1	CEL10382.1, CEL10439.1, CEL11116.1, CEL11803.1, CEN59897.1		OAX81129.1	KAF7587584.1, KAF7588630.1, KAF7590010.1, KAF7591644.1, KAF7593103.1, KAF7595472.1, KAF7597357.1	OJD16833.1	OOF90366.1, OOF94511.1, OOF98223.1, OOF98617.1, OOF98884.1, OOF99275.1, OOG00332.1	OQE11941.1, OQE13132.1, OQE13538.1, OQE14415.1, OQE17063.1, OQE24089.1, OQE25022.1	PGH31235.1	PGG99321.1	PGH01945.1, PGH14398.1, PGH16033.1	PGH04419.1, PGH23223.1	PLN77175.1, PLN82127.1	PYI00563.1, PYI01661.1, PYI02459.1, PYI04604.1, PYI05391.1, PYI07060.1, PYI08405.1, PYI12529.1	PYH92512.1, PYH93151.1, PYH95066.1, PYH98789.1	PYI29947.1, PYI32117.1, PYI32164.1, PYI35441.1, PYI36312.1	PYI15609.1, PYI18487.1, PYI18651.1, PYI19015.1, PYI19024.1, PYI21799.1, PYI23142.1	RDK37215.1, RDK37589.1, RDK37660.1, RDK38897.1, RDK45542.1, RDK46575.1, RDK46676.1	KAB8068869.1, KAB8071250.1, KAB8072717.1, KAB8074673.1, KAB8075411.1, KAB8077144.1, KAB8078674.1, KAB8079688.1	KAB8217889.1, KAB8218009.1, KAB8220400.1, KAB8220756.1, KAB8222451.1, KAB8223291.1, KAB8224466.1	KAE8147165.1, KAE8147789.1, KAE8147993.1, KAE8150393.1, KAE8153434.1, KAE8154608.1, KAE8154892.1	KAE8306607.1, KAE8308532.1, KAE8309946.1, KAE8312996.1, KAE8318148.1, KAE8319592.1, KAE8319593.1, KAE8319890.1, KAE8320073.1	KAE8321179.1, KAE8321180.1, KAE8321513.1, KAE8323695.1, KAE8323824.1, KAE8323942.1, KAE8324090.1, KAE8327847.1, KAE8332875.1, KAE8333612.1	KAE8335623.1, KAE8338009.1, KAE8339411.1, KAE8339696.1, KAE8342674.1, KAE8342975.1, KAE8347920.1	KAE8350001.1, KAE8354236.1	KAE8371898.1, KAE8372396.1, KAE8373323.1, KAE8374402.1, KAE8375037.1, KAE8376732.1, KAE8378295.1, KAE8379815.1, KAE8383202.1	KAE8410898.1, KAE8411185.1, KAE8415257.1, KAE8416798.1, KAE8417810.1, KAE8418285.1, KAE8421656.1, KAE8422197.1, KAE8423568.1	KAF3388615.1, KAF3391571.1, KAF3396210.1, KAF3396466.1, KAF3401967.1	KAF7114165.1, KAF7116764.1, KAF7122643.1, KAF7125983.1, KAF7128828.1, KAF7131348.1	KAF7712316.1, KAF7712367.1, KAF7712535.1, KAF7712605.1	KAF9884617.1, KAF9885468.1, KAF9886813.1, KAF9888247.1, KAF9889719.1, KAF9889775.1, KAF9893526.1	KAK5951430.1, KAK5951431.1, KAK5951500.1, KAK5955747.1, KAK5957737.1				KAI9371718.1, KAI9374446.1	BDD55995.1, BDD62630.1, BDD62631.1, BDD62950.1		KAJ9480957.1, KAJ9483743.1, KAJ9484687.1, KAJ9485066.1, KAJ9489052.1, KAJ9489835.1, KAJ9490237.1, KAJ9490406.1, KAJ9490719.1	KAJ9611872.1, KAJ9634455.1, KAJ9645573.1	KAJ9605720.1, KAJ9613254.1	KAL1956883.1, KAL1957576.1	KAL1997629.1, KAL1999943.1	KAL2110771.1, KAL2110836.1, KAL2112907.1	KAL2215191.1, KAL2217697.1, KAL2218453.1, KAL2218718.1, KAL2220494.1	KAL2807967.1, KAL2808872.1, KAL2812729.1, KAL2821147.1	KAL2812569.1, KAL2816604.1, KAL2818433.1, KAL2823164.1, KAL2824865.1, KAL2831434.1	KAL2824699.1, KAL2829046.1, KAL2829612.1, KAL2830158.1, KAL2839187.1, KAL2841847.1, KAL2845479.1, KAL2852036.1, KAL2856446.1, KAL2858450.1	KAL2784202.1, KAL2786508.1, KAL2787417.1, KAL2788163.1, KAL2788195.1, KAL2788669.1, KAL2789074.1	KAL3440575.1, KAL3440968.1, KAL3441627.1, KAL3442745.1, KAL3443433.1, KAL3443750.1, KAL3450482.1, KAL3451191.1, KAL3452769.1	KAL3455417.1, KAL3456871.1, KAL3458161.1, KAL3458885.1, KAL3460973.1, KAL3461871.1, KAL3463883.1, KAL3465729.1, KAL3468125.1	KAL3471388.1, KAL3471501.1, KAL3472391.1, KAL3477051.1, KAL3478507.1, KAL3480207.1, KAL3481200.1, KAL3481356.1	KAL3482842.1, KAL3483752.1, KAL3483952.1, KAL3484399.1, KAL3484422.1, KAL3485132.1, KAL3486309.1, KAL3486433.1	KAL3429632.1, KAL3430537.1, KAL3430590.1, KAL3439090.1, KAL3439593.1	KAL4733268.1, KAL4733611.1, KAL4736403.1, KAL4736885.1, KAL4738628.1, KAL4739161.1, KAL4739953.1	KAL4745569.1, KAL4747973.1, KAL4748900.1, KAL4749218.1, KAL4752221.1, KAL4753631.1	KAL4778855.1, KAL4779266.1	KAL4790910.1, KAL4793691.1, KAL4794338.1, KAL4795281.1, KAL4799013.1, KAL4799183.1, KAL4799974.1, KAL4800779.1	KAL4861236.1, KAL4864789.1, KAL4866223.1, KAL4869927.1	KAL4935119.1, KAL4937715.1, KAL4937785.1, KAL4938286.1, KAL4939485.1, KAL4943928.1, KAL4945720.1	KAL4912686.1, KAL4913988.1, KAL4917687.1, KAL4920844.1	KAL4947608.1, KAL4948444.1, KAL4949545.1, KAL4950283.1, KAL4952291.1, KAL4955185.1, KAL4955460.1, KAL4955806.1	KAL4983083.1, KAL4985522.1, KAL4986502.1, KAL4987966.1, KAL4988853.1	KAL4971782.1, KAL4972862.1, KAL4978834.1, KAL4979488.1	KAL4995218.1, KAL4995773.1, KAL4998382.1, KAL4999472.1, KAL4999855.1	KAL5042039.1, KAL5042390.1, KAL5049152.1, KAL5049322.1, KAL5052027.1	KAL5358145.1, KAL5358735.1, KAL5358737.1, KAL5362001.1, KAL5363441.1, KAL5363445.1, KAL5365376.1	KAL5333217.1, KAL5333524.1, KAL5337221.1, KAL5338202.1, KAL5338329.1	KAL6229732.1, KAL6235645.1, KAL6236520.1, KAL6237486.1	KAL7350994.1	KAN3028018.1, KAN3029452.1, KAN3048160.1	KAN3065487.1, KAN3065494.1, KAN3067417.1, KAN3068098.1, KAN3077704.1, KAN3078140.1	KAN3080881.1, KAN3084431.1, KAN3085906.1, KAN3087031.1	KAN3088329.1, KAN3093995.1	KAN4834694.1, KAN4835089.1, KAN4836532.1, KAN4844868.1, KAN4846428.1, KAN4848914.1	KAN4856934.1	KAN4869976.1	KAN4883019.1, KAN4892330.1, KAN4892363.1	KAN4877866.1, KAN4880195.1, KAN4889302.1	KAN4868413.1	CAI7584624.1, CAI7625439.1, CAI7636853.1, CAI7649977.1, CAI7653856.1, CAI7656927.1, CAI7657326.1	CAI7575830.1, CAI7575840.1, CAI7590735.1, CAI7593448.1, CAI7598517.1, CAI7628223.1, CAI7650427.1, CAI7669338.1, CAI7675471.1, CAI7676309.1	CAG7998913.1, CAG8040878.1, CAG8082264.1, CAG8099051.1, CAG8111649.1, CAG8139637.1, CAG8151405.1, CAG8183904.1	CAG8235201.1, CAG8291980.1, CAG8337598.1, CAG8357105.1, CAG8365726.1, CAG8379617.1, CAG8404679.1, CAG8424852.1	CAG8898931.1, CAG8901803.1, CAG8902808.1, CAG8909898.1, CAG8910147.1	XP_077659977.1, XP_077660500.1, XP_077661259.1, XP_748363.1, XP_749649.1, XP_751366.1	XP_001268475.1, XP_001269802.1, XP_001270411.1, XP_001270693.1, XP_001272677.1	XP_001390883.1, XP_001394517.1, XP_001395647.3, XP_059600729.1, XP_059601674.1, XP_059603040.1, XP_059605426.1	XP_002486078.1, XP_002486079.1, XP_002486330.1, XP_002486576.1		XP_045273253.1	XP_031580141.1	XP_050467006.1, XP_050467225.1, XP_050468934.1, XP_657854.1, XP_660837.1, XP_681669.1	XP_001247271.2	XP_001537509.1	XP_001211734.1, XP_001215151.1, XP_001215156.1, XP_001216866.1, XP_001217333.1	XP_001258572.1, XP_001258650.1, XP_001259060.1, XP_001260143.1, XP_001261621.1, XP_001263778.1, XP_001265302.1, XP_001266584.1	XP_045284552.1	XP_015700094.1	XP_010756842.1	XP_003175489.1	XP_002849214.1	XP_003234234.2, XP_047606421.1	XP_003023642.1	XP_001727198.3, XP_001819522.1, XP_001821034.1, XP_001824659.1, XP_001825068.1, XP_023089454.1, XP_023089496.1, XP_023092024.1	XP_009153754.1, XP_009154015.1, XP_009156942.1	XP_008711522.1, XP_008713755.1, XP_008716125.1	XP_008724061.1, XP_008730610.1		XP_007754262.1, XP_007761297.1	XP_007743693.1, XP_007749023.1, XP_007749629.1, XP_007749630.1		XP_007726095.1	XP_040634126.1, XP_040634587.1, XP_040640461.1, XP_040640898.1	XP_013259106.1, XP_013263733.1	XP_013281030.1, XP_013288535.1, XP_013290368.1	XP_016614488.1, XP_016614489.1, XP_016615022.1, XP_016624000.1, XP_016624922.1	XP_016244894.1, XP_016245198.1, XP_016246607.1, XP_016250772.1, XP_016251028.1, XP_016253362.1	XP_013310398.1, XP_013315676.1, XP_013318280.1, XP_013319734.1, XP_013320365.1, XP_013321153.1	XP_016256305.1, XP_016257461.1	XP_013268224.1, XP_013269044.1, XP_013273085.1, XP_013275152.1, XP_013275947.1	XP_016239509.1, XP_016241827.1	XP_016228964.1	XP_016626551.1, XP_016627367.1, XP_016629218.1, XP_016631540.1	XP_043142073.1, XP_043143257.1, XP_043143874.1, XP_043143875.1, XP_043144833.1, XP_043147725.1, XP_043150967.1, XP_043151421.1	XP_022494510.1, XP_022495201.1, XP_022502540.1	XP_018694620.1, XP_018694621.1, XP_018695793.1, XP_018695907.1, XP_018695908.1, XP_018697496.1	XP_049965296.1, XP_049965702.1, XP_049966391.1, XP_049972944.1, XP_049973320.1	XP_022483561.1, XP_022483877.1, XP_022486436.1, XP_022486467.1, XP_022486615.1, XP_022486998.1, XP_022487811.1, XP_022489624.1, XP_022491117.1, XP_022491951.1, XP_022492481.1	XP_067474326.1, XP_067477457.1, XP_067480347.1, XP_067480426.1, XP_067482564.1, XP_067484698.1, XP_067485045.1, XP_067485147.1, XP_067485490.1	XP_022577368.1, XP_022585150.1	XP_040665405.1, XP_040665440.1, XP_040667523.1, XP_040668221.1, XP_040669608.1, XP_040670232.1, XP_040671315.1, XP_040672265.1, XP_040673352.1	XP_040696361.1, XP_040698370.1, XP_040699230.1, XP_040701728.1, XP_040702977.1, XP_040703634.1, XP_040704108.1, XP_040704137.1	XP_040683362.1, XP_040683496.1, XP_040684298.1, XP_040687846.1, XP_040689044.1, XP_040689848.1, XP_040691640.1, XP_040693707.1	XP_022395386.1, XP_022395467.1, XP_022402518.1	XP_020051223.1, XP_020051315.1, XP_020051325.1, XP_020052990.1, XP_020055183.1, XP_020058609.1, XP_020060671.1	XP_040733723.1, XP_040736945.1, XP_040737360.1, XP_040737470.1, XP_040737560.1	XP_020121154.1, XP_020122068.1, XP_020123149.1, XP_020123627.1	XP_024669402.1, XP_024673260.1	XP_025428262.1, XP_025430547.1, XP_025431940.1, XP_025432505.1	XP_025475597.1, XP_025476035.1, XP_025476783.1, XP_025478497.1, XP_025479645.1, XP_025482904.1, XP_025484304.1	XP_025438941.1, XP_025442332.1, XP_025443868.1, XP_025443878.1, XP_025443966.1, XP_025445222.1, XP_025446889.1	XP_025485752.1, XP_025487822.1, XP_025488942.1, XP_025492642.1, XP_025495278.1	XP_025509975.1, XP_025510423.1, XP_025512643.1, XP_025513135.1, XP_025515621.1, XP_025516772.1, XP_025516801.1, XP_025521432.1	XP_025499099.1, XP_025500981.1, XP_025503375.1, XP_025506328.1, XP_025508825.1, XP_025508916.1	XP_025524495.1, XP_025526916.1, XP_025529050.1, XP_025531861.1, XP_025532646.1, XP_025532656.1, XP_025532763.1	XP_040795158.1, XP_040797014.1, XP_040799188.1, XP_040799197.1, XP_040800875.1, XP_040801696.1, XP_040801765.1	XP_025537184.1, XP_025539034.1, XP_025540124.1, XP_025540470.1, XP_025541112.1, XP_025543423.1, XP_025544580.1	XP_025570860.1, XP_025571780.1, XP_025572480.1, XP_025572789.1, XP_025575566.1, XP_025578353.1, XP_025578792.1	XP_025545852.1, XP_025546299.1, XP_025551590.1, XP_025555387.1	XP_025557496.1, XP_025559058.1, XP_025559553.1, XP_025560386.1, XP_025561332.1, XP_025564617.1, XP_025564703.1, XP_025566990.1	XP_026621095.1, XP_026623817.1, XP_026624373.1, XP_026625895.1, XP_026628404.1, XP_026629170.1, XP_026629774.1	XP_026600458.1, XP_026600639.1, XP_026600640.1, XP_026601376.1, XP_026603377.1, XP_026606518.1, XP_026607899.1	XP_041142072.1, XP_041142791.1, XP_041144297.1, XP_041145625.1, XP_041148834.1, XP_071364414.1, XP_071365373.1, XP_071367609.1	XP_031898211.1, XP_031898438.1, XP_031899259.1, XP_031902097.1, XP_031903704.1, XP_031904513.1	XP_031912411.1, XP_031913034.1, XP_031913524.1, XP_031913630.1, XP_031916611.1, XP_031917830.1, XP_031918276.1, XP_031918462.1	XP_031921163.1, XP_031922250.1, XP_031922446.1, XP_031923775.1, XP_031925063.1, XP_031928678.1, XP_031930115.1, XP_031932207.1	XP_031942137.1, XP_031943181.1, XP_031943624.1, XP_031944515.1, XP_031944863.1, XP_031945153.1, XP_031945867.1, XP_031946874.1, XP_031947405.1	XP_054124025.1, XP_054124128.1, XP_054124295.1, XP_054124482.1	XP_033413672.1, XP_033413788.1, XP_033416066.1, XP_033417714.1, XP_033418533.1, XP_033418940.1, XP_033420426.1	XP_035352644.1, XP_035354341.1, XP_035356049.1, XP_035357379.1, XP_035357808.1, XP_035358138.1, XP_035359162.1	XP_035340282.1, XP_035340595.1, XP_035345026.1, XP_035345690.1, XP_035346437.1, XP_035347613.1, XP_035347616.1, XP_035347730.1, XP_035350089.1, XP_035350291.1, XP_035350632.1	XP_038924884.1, XP_038926127.1, XP_038932725.1, XP_038933447.1	XP_014530360.1, XP_014531863.2, XP_014534026.1, XP_014539069.1	XP_041539114.1, XP_041540520.1, XP_041545411.1, XP_041546459.1, XP_041547994.1, XP_041548431.1, XP_041548778.1	XP_043131164.1, XP_043136419.1, XP_043137747.1, XP_043140989.1	XP_041554007.1, XP_041554043.1, XP_041555788.1, XP_041556381.1, XP_041558866.1, XP_041560290.1, XP_041562378.1, XP_041562914.1	XP_043152346.1, XP_043153368.1, XP_043155296.1, XP_043157322.1, XP_043157567.1, XP_043158056.1, XP_043161944.1, XP_043163127.1	XP_043122241.1, XP_043124310.1, XP_043125425.1, XP_043126115.1, XP_043127001.1, XP_043128685.1	XP_065979804.1	XP_062666136.1		XP_052951097.1, XP_052954149.1, XP_052955061.1, XP_052957431.1, XP_052959092.1		XP_069259403.1, XP_069262059.1, XP_069263580.1	XP_069268709.1, XP_069270779.1, XP_069271401.1	XP_069274322.1, XP_069279341.1, XP_069279489.1, XP_069281457.1	XP_069282907.1, XP_069283361.1, XP_069286150.1, XP_069290209.1	XP_070892831.1, XP_070893503.1, XP_070899314.1, XP_070899373.1, XP_070901842.1, XP_070902118.1	XP_070882873.1, XP_070884059.1, XP_070886405.1	XP_073591324.1, XP_073592082.1, XP_073593672.1, XP_073594236.1, XP_073599702.1, XP_073600084.1	XP_073565047.1, XP_073567784.1, XP_073570080.1, XP_073575902.1, XP_073577533.1	XP_073547689.1, XP_073548250.1, XP_073548333.1, XP_073549893.1, XP_073549895.1, XP_073550840.1, XP_073552833.1, XP_073552972.1	XP_073578644.1, XP_073579367.1, XP_073579954.1, XP_073580276.1, XP_073580832.1, XP_073586273.1, XP_073586559.1	XP_073613863.1, XP_073614951.1, XP_073616751.1, XP_073619353.1, XP_073620091.1, XP_073620909.1	XP_073624153.1, XP_073625697.1, XP_073626602.1, XP_073627592.1, XP_073629045.1, XP_073629614.1, XP_073629884.1, XP_073633453.1	XP_073634771.1, XP_073635013.1, XP_073635518.1, XP_073635566.1, XP_073640069.1, XP_073643285.1
OG0000117	EGE02811.1, EGE05440.1	KIV81728.1, KIV85333.1, KIV85334.1, KIV85942.1, KIV86054.1, KIV86957.1	KIW66015.1, KIW66456.1, KIW68970.1, KIW69815.1, KIW70528.1	CRG83346.1, CRG87004.1, CRG90219.1, CRG91418.1	KKY14361.1, KKY15545.1, KKY16823.1, KKY17441.1, KKY23860.1, KKY24136.1, KKY28064.1, KKY28285.1	KLJ05711.1	CEJ55818.1, CEJ59010.1, CEJ59282.1, CEJ59839.1, CEO58845.1, CEO59206.1, CEO60873.1	CEL01287.1, CEL02331.1, CEL02772.1, CEN61062.1, CEN61063.1, CEN61864.1, CEN62347.1, CEN62348.1	KZZ91866.1, KZZ98241.1	OAX77401.1	KAF7586942.1, KAF7588813.1, KAF7589608.1, KAF7590484.1, KAF7591816.1, KAF7596025.1	OJD13006.1	OOF90860.1, OOF91587.1, OOF96000.1, OOF96505.1, OOF97585.1, OOF97643.1, OOF98948.1, OOG01002.1	OQE13031.1, OQE19311.1, OQE28180.1, OQE30260.1	PGH30014.1		PGH03888.1, PGH12457.1	PGH23532.1	PLN76347.1, PLN77814.1, PLN78513.1, PLN83839.1	PYI02504.1, PYI05257.1, PYI07324.1, PYI09766.1, PYI10925.1, PYI12528.1, PYI12722.1	PYH90061.1, PYH91684.1, PYH91938.1, PYH93413.1, PYH94031.1, PYH94594.1, PYH99385.1	PYI26633.1, PYI26946.1, PYI29670.1, PYI33901.1, PYI36372.1	PYI13418.1, PYI13768.1, PYI14861.1, PYI17227.1, PYI18270.1, PYI18430.1, PYI19328.1	RDK38828.1, RDK44477.1, RDK44846.1, RDK45228.1, RDK48089.1	KAB8068717.1, KAB8072055.1, KAB8072236.1, KAB8074036.1, KAB8076086.1, KAB8076175.1, KAB8078245.1	KAB8220246.1, KAB8222107.1, KAB8222684.1, KAB8224084.1, KAB8226418.1, KAB8226595.1	KAE8144919.1, KAE8145803.1, KAE8147391.1, KAE8149066.1, KAE8149248.1, KAE8150532.1	KAE8306655.1, KAE8309856.1, KAE8311457.1, KAE8313838.1, KAE8315524.1, KAE8316852.1, KAE8319830.1	KAE8322065.1, KAE8322087.1, KAE8322357.1, KAE8325529.1, KAE8325530.1, KAE8329126.1, KAE8329639.1, KAE8332594.1	KAE8339061.1, KAE8339756.1, KAE8340007.1, KAE8341555.1, KAE8345491.1, KAE8346619.1	KAE8348269.1, KAE8348298.1, KAE8348377.1, KAE8349153.1, KAE8349441.1, KAE8355422.1, KAE8355568.1	KAE8374588.1, KAE8374662.1, KAE8375250.1, KAE8375618.1, KAE8376311.1, KAE8377987.1, KAE8379402.1	KAE8410303.1, KAE8414009.1, KAE8414243.1, KAE8416690.1, KAE8421718.1, KAE8423757.1, KAE8423930.1	KAF3384951.1, KAF3384952.1, KAF3388775.1, KAF3395767.1, KAF3398405.1, KAF3399772.1	KAF7115647.1, KAF7116498.1, KAF7117881.1, KAF7119229.1, KAF7136991.1	KAF7712570.1, KAF7712977.1, KAF7714073.1, KAF7717303.1, KAF7719346.1, KAF7719839.1	KAF9885736.1, KAF9885992.1, KAF9888256.1, KAF9890270.1, KAF9892279.1, KAF9893602.1, KAF9895168.1	KAK5948037.1, KAK5950604.1, KAK5951542.1	KAI5293236.1	KAI5291054.1	KAI5307109.1	KAI9367603.1, KAI9373084.1, KAI9373903.1	BDD54448.1, BDD54718.1, BDD54719.1, BDD57592.1, BDD58123.1, BDD58994.1, BDD59013.1, BDD59464.1, BDD64035.1	WEW57223.1	KAJ9483335.1, KAJ9484135.1, KAJ9484744.1, KAJ9484797.1, KAJ9485505.1	KAJ9611846.1, KAJ9620680.1, KAJ9622565.1, KAJ9628273.1, KAJ9634985.1, KAJ9636557.1, KAJ9638100.1, KAJ9645020.1, KAJ9645523.1, KAJ9645561.1, KAJ9647710.1	KAJ9603552.1, KAJ9604251.1, KAJ9605661.1, KAJ9609784.1, KAJ9616807.1	KAL1956940.1	KAL2002225.1, KAL2004257.1	KAL2107081.1	KAL2218068.1, KAL2218931.1	KAL2803126.1, KAL2803195.1, KAL2808782.1, KAL2810747.1, KAL2810909.1	KAL2815612.1, KAL2818990.1, KAL2819362.1, KAL2823258.1, KAL2824398.1, KAL2828679.1, KAL2831502.1, KAL2834279.1	KAL2826560.1, KAL2829563.1, KAL2838381.1, KAL2843524.1, KAL2848420.1, KAL2857201.1	KAL2786940.1, KAL2786995.1, KAL2795724.1, KAL2796427.1, KAL2801357.1	KAL3441027.1, KAL3449565.1, KAL3450086.1, KAL3450589.1, KAL3451519.1	KAL3454968.1, KAL3459145.1, KAL3462727.1, KAL3463337.1, KAL3465571.1, KAL3468426.1	KAL3472356.1, KAL3474207.1, KAL3474625.1, KAL3480150.1	KAL3483522.1, KAL3487334.1, KAL3489697.1, KAL3491153.1, KAL3492008.1, KAL3492611.1	KAL3429872.1, KAL3431375.1, KAL3436447.1, KAL3436989.1	KAL4734518.1, KAL4739982.1, KAL4741294.1, KAL4742949.1	KAL4747130.1, KAL4749671.1, KAL4750121.1, KAL4755060.1	KAL4780477.1, KAL4780761.1, KAL4783274.1, KAL4787343.1	KAL4789137.1, KAL4790193.1, KAL4791968.1, KAL4796261.1, KAL4797602.1, KAL4798547.1	KAL4863010.1, KAL4864579.1, KAL4869467.1, KAL4872793.1, KAL4873302.1	KAL4935548.1, KAL4936641.1, KAL4940230.1, KAL4940647.1, KAL4943234.1, KAL4944299.1	KAL4916207.1, KAL4921049.1	KAL4947233.1, KAL4947507.1, KAL4947795.1, KAL4948003.1, KAL4955856.1	KAL4984153.1, KAL4984567.1, KAL4985837.1, KAL4991081.1	KAL4971410.1, KAL4971467.1, KAL4975311.1, KAL4975802.1, KAL4976389.1, KAL4980328.1	KAL5001061.1, KAL5002726.1, KAL5003810.1	KAL5040812.1, KAL5044404.1, KAL5045830.1, KAL5050455.1	KAL5356069.1, KAL5356961.1, KAL5360988.1, KAL5361958.1, KAL5365142.1	KAL5334704.1, KAL5336926.1, KAL5341342.1, KAL5342475.1, KAL5343318.1	KAL6230045.1, KAL6236569.1, KAL6238701.1, KAL6239885.1	KAL7352070.1	KAN3028731.1, KAN3030717.1, KAN3042234.1, KAN3048350.1	KAN3065196.1, KAN3071457.1, KAN3071716.1, KAN3077995.1	KAN3081214.1, KAN3088017.1	KAN3085152.1, KAN3089679.1, KAN3089882.1, KAN3098170.1	KAN4833490.1, KAN4833629.1, KAN4835757.1, KAN4835930.1, KAN4837938.1, KAN4844242.1	KAN4839361.1, KAN4856380.1, KAN4857318.1, KAN4857394.1	KAN4837558.1, KAN4851803.1, KAN4855154.1, KAN4860488.1	KAN4874967.1, KAN4875621.1, KAN4882052.1, KAN4889801.1, KAN4892101.1	KAN4875306.1, KAN4878461.1, KAN4882138.1, KAN4890442.1	KAN4852112.1, KAN4863605.1, KAN4866387.1, KAN4869507.1, KAN4871900.1	CAI7568883.1, CAI7572271.1, CAI7574924.1, CAI7590540.1, CAI7642290.1	CAI7578077.1, CAI7588277.1, CAI7634319.1, CAI7638177.1, CAI7641857.1, CAI7675252.1, CAI7676300.1	CAG7980675.1, CAG8012123.1, CAG8099918.1, CAG8167402.1, CAG8173867.1	CAG8318806.1, CAG8369164.1, CAG8371738.1, CAG8385175.1, CAG8409874.1, CAG8425195.1	CAG8888478.1, CAG8890959.1, CAG8896607.1, CAG8908321.1	XP_077660225.1, XP_077660303.1, XP_077661143.1, XP_749601.1, XP_752454.1	XP_001267877.1, XP_001269172.1, XP_001272912.1, XP_001275292.1	XP_001394429.1, XP_001400477.1, XP_059603953.1, XP_059606559.1, XP_059606923.1	XP_002340001.1, XP_002482503.1, XP_002483830.1, XP_002483831.1, XP_002483832.1, XP_002484535.1, XP_002487785.1	XP_002583483.1			XP_050467025.1, XP_050467702.1, XP_050469028.1, XP_664387.2, XP_681236.1	XP_001243165.2, XP_001245665.1	XP_001540653.1	XP_001210366.1, XP_001212886.1, XP_001213592.1, XP_001216206.1, XP_001218216.1	XP_001257845.1, XP_001260095.1, XP_001260475.1, XP_001264680.1, XP_001265864.1	XP_045291446.1	XP_002792517.1, XP_015700066.1	XP_010762358.1, XP_010762965.1	XP_003173807.1, XP_003174741.1	XP_002846607.1, XP_002849162.1	XP_003236479.1, XP_047604213.1	XP_003021310.1, XP_003025747.1	XP_001819475.3, XP_001822071.1, XP_001825259.3, XP_001826247.1, XP_001827357.1, XP_001827508.1	XP_009156792.1, XP_009160391.1	XP_008714384.1, XP_008717740.1	XP_008723725.1, XP_008723985.1, XP_008726624.1, XP_008726855.1, XP_008728300.1	XP_007799860.1, XP_007802250.1	XP_007754180.1, XP_007754848.1, XP_007756604.1, XP_007757541.1	XP_007740592.1, XP_007742188.1, XP_007746988.1, XP_007748940.1, XP_007751604.1	XP_007729915.1, XP_007731965.1, XP_007733712.1, XP_007733957.1, XP_007735190.1, XP_007738802.1	XP_007721298.1, XP_007722378.1, XP_007722387.1, XP_007723080.1, XP_007725275.1, XP_007725455.1, XP_007725976.1, XP_007727067.1, XP_007727748.1	XP_040636730.1, XP_040639040.1, XP_040641745.1	XP_013255900.1, XP_013259118.1, XP_013259187.1, XP_013259971.1, XP_013261866.1, XP_013264628.1	XP_013284752.1, XP_013284951.1, XP_013285330.1, XP_013288448.1	XP_016613364.1, XP_016616023.1, XP_016616675.1, XP_016618153.1, XP_016623440.1, XP_016624763.1	XP_016248214.1, XP_016250942.1, XP_016252644.1, XP_016253232.1, XP_016254950.1	XP_013309943.1, XP_013312252.1, XP_013312949.1, XP_013314670.1, XP_013315056.1, XP_013315689.1, XP_013316613.1, XP_013316614.1, XP_013318191.1, XP_013318426.1, XP_013318638.1, XP_013318639.1, XP_013322036.1	XP_016258312.1, XP_016259022.1, XP_016259088.1, XP_016260788.1, XP_016260825.1, XP_016263788.1, XP_016264074.1, XP_016266335.1, XP_016266336.1, XP_016267958.1	XP_013268002.1, XP_013269300.1, XP_013270617.1, XP_013274283.1, XP_013275142.1, XP_013275313.1, XP_013276981.1	XP_016231337.1, XP_016231839.1, XP_016233151.1, XP_016234143.1, XP_016234780.1, XP_016236272.1, XP_016236801.1, XP_016238323.1, XP_016238950.1, XP_016239232.1, XP_016239517.1, XP_016239608.1, XP_016239868.1, XP_016240734.1	XP_016221426.1, XP_016227544.1	XP_016626180.1, XP_016627644.1, XP_016632857.1, XP_016633384.1, XP_016634748.1, XP_016636256.1, XP_016637249.1	XP_043141867.1, XP_043142024.1, XP_043142405.1, XP_043145646.1	XP_022495513.1, XP_022500329.1, XP_022504467.1, XP_022504927.1	XP_018689489.1, XP_018693207.1, XP_018693365.1, XP_018697422.1, XP_018698762.1	XP_049966808.1, XP_049969469.1, XP_049971951.1, XP_049972731.1, XP_049973702.1	XP_022484381.1, XP_022486582.1, XP_022488928.1, XP_022491596.1, XP_022492961.1, XP_022493755.1	XP_067479077.1, XP_067480029.1, XP_067481102.1, XP_067482788.1, XP_067485067.1	XP_022577217.1, XP_022578421.1, XP_022578425.1, XP_022581126.1, XP_022584235.1, XP_022584236.1, XP_022585822.1	XP_040661549.1, XP_040663200.1, XP_040667027.1, XP_040667665.1, XP_040668107.1, XP_040669328.1, XP_040672994.1	XP_040698765.1, XP_040700574.1, XP_040702463.1, XP_040703090.1, XP_040703749.1, XP_040705506.1, XP_040707298.1	XP_040684243.1, XP_040684812.1, XP_040689312.1, XP_040689574.1, XP_040692630.1, XP_040692652.1	XP_022400351.1, XP_022402079.1, XP_022403585.1	XP_020056307.1, XP_020056673.1, XP_020058663.1, XP_020059469.1, XP_020059997.1	XP_040732098.1, XP_040732981.1, XP_040737697.1, XP_040737920.1, XP_040738563.1	XP_020116763.1, XP_020118263.1, XP_020118395.1, XP_020122262.1, XP_020122547.1, XP_020123192.1, XP_020124604.1	XP_024667310.1, XP_024668636.1, XP_024673416.1, XP_024675661.1	XP_025426916.1, XP_025430402.1, XP_025432376.1, XP_025433593.1, XP_025433804.1	XP_025481362.1, XP_025482831.1, XP_025483996.1, XP_025484748.1, XP_025485378.1	XP_025436325.1, XP_025437957.1, XP_025438893.1, XP_025444717.1	XP_025488115.1, XP_025492112.1, XP_025494244.1, XP_025495030.1, XP_025495214.1, XP_025497406.1	XP_025510067.1, XP_025510702.1, XP_025513059.1, XP_025514290.1, XP_025518957.1	XP_025498977.1, XP_025499985.1, XP_025501033.1, XP_025501333.1, XP_025509060.1	XP_025522244.1, XP_025524577.1, XP_025526358.1, XP_025530661.1, XP_025531805.1, XP_025532461.1, XP_025533415.1	XP_040794817.1, XP_040795102.1, XP_040798032.1, XP_040799653.1, XP_040802281.1	XP_025537807.1, XP_025541185.1, XP_025541882.1, XP_025543190.1, XP_025544386.1	XP_025569640.1, XP_025570328.1, XP_025571370.1, XP_025571708.1, XP_025574952.1, XP_025577757.1, XP_025578990.1, XP_025579487.1	XP_025546665.1, XP_025549637.1, XP_025550840.1, XP_025551344.1, XP_025555438.1	XP_025560286.1, XP_025561406.1, XP_025561940.1, XP_025562657.1, XP_025565908.1	XP_026623623.1, XP_026627401.1, XP_026629098.1, XP_026631877.1, XP_026632265.1	XP_026597967.1, XP_026602013.1, XP_026604931.1, XP_026607615.1, XP_026609004.1	XP_041140427.1, XP_041142738.2, XP_041144922.1, XP_041150347.1, XP_041151370.1, XP_071367250.1, XP_071367732.1	XP_031896172.1, XP_031899788.1, XP_031900141.1, XP_031902042.1, XP_031902579.1, XP_031903278.1, XP_031904962.1, XP_031905756.1	XP_031906813.1, XP_031909267.1, XP_031911020.1, XP_031912277.1, XP_031913685.1, XP_031917591.1, XP_031919046.1	XP_031920377.1, XP_031921303.1, XP_031923713.1, XP_031927309.1, XP_031930931.1, XP_031931110.1, XP_031934009.1	XP_031934287.1, XP_031936763.1, XP_031938585.1, XP_031939840.1, XP_031942293.1, XP_031946931.1	XP_054120017.1, XP_054121616.1, XP_054123359.1, XP_054123426.1, XP_054124617.1, XP_054125218.1	XP_033412089.1, XP_033412575.1, XP_033414942.1, XP_033415800.1, XP_033417448.1	XP_035355842.1, XP_035357740.1, XP_035358541.1, XP_035359860.1, XP_035360757.1	XP_035339715.1, XP_035346546.1, XP_035350913.1	XP_038924712.1, XP_038925481.1, XP_038927008.1, XP_038929024.1, XP_038932046.1	XP_014531359.2, XP_014533710.1, XP_014534436.1, XP_014534437.1, XP_014536199.2	XP_041537848.1, XP_041538239.1, XP_041541152.1, XP_041547326.1, XP_041548361.1	XP_043133832.1, XP_043134369.1, XP_043134737.1, XP_043136918.1	XP_041550429.1, XP_041556260.1, XP_041558039.1, XP_041560701.1, XP_041561343.1	XP_043153418.1, XP_043153573.1, XP_043154684.1, XP_043159400.1, XP_043160514.1	XP_043121908.1, XP_043122289.1, XP_043122445.1, XP_043126042.1, XP_043130085.1	XP_003070213.1, XP_003071266.1	XP_062665443.1, XP_062666146.1, XP_062666814.1, XP_062669970.1, XP_062670080.1, XP_062671076.1, XP_062672427.1, XP_062672681.1, XP_062673210.1, XP_062675514.1	XP_049109264.1	XP_052952941.1, XP_052953708.1, XP_052954010.1, XP_052956182.1, XP_052961320.1	XP_064752128.1, XP_064752616.1, XP_064753768.1	XP_069263312.1	XP_069269783.1	XP_069273268.1, XP_069275013.1, XP_069278350.1, XP_069281332.1	XP_069284369.1, XP_069291030.1, XP_069291272.1	XP_070893025.1, XP_070894049.1, XP_070897725.1, XP_070903476.1, XP_070903888.1	XP_070881486.1, XP_070887006.1, XP_070890989.1	XP_073591459.1, XP_073593577.1, XP_073598757.1, XP_073599609.1, XP_073601037.1	XP_073565726.1, XP_073566342.1, XP_073568287.1, XP_073576377.1	XP_073544151.1, XP_073545545.1, XP_073546503.1, XP_073548769.1, XP_073549481.1	XP_073577653.1, XP_073578990.1, XP_073583756.1, XP_073584690.1, XP_073585322.1, XP_073587020.1, XP_073588984.1, XP_073589720.1	XP_073612183.1, XP_073612414.1, XP_073612678.1, XP_073614493.1, XP_073616760.1, XP_073616762.1	XP_073624093.1, XP_073625250.1, XP_073625835.1, XP_073626055.1, XP_073626056.1, XP_073627973.1, XP_073629264.1, XP_073632145.1	XP_073637548.1, XP_073637833.1, XP_073638440.1, XP_073638797.1, XP_073638964.1, XP_073641330.1
OG0000118	EGE05983.1	KIV79186.1, KIV81830.1, KIV81831.1, KIV82140.1	KIW67468.1, KIW67469.1, KIW69263.1, KIW69264.1, KIW70447.1, KIW73231.1	CRG82873.1, CRG86340.1, CRG86433.1, CRG89458.1, CRG91627.1	KKY16663.1, KKY21344.1	KLJ05967.1	CEJ54538.1, CEJ54539.1, CEJ54703.1, CEJ55099.1, CEJ56500.1, CEJ61750.1, CEJ61784.1, CEJ62595.1, CEO59148.1	CEL04455.1, CEL04975.1, CEL06796.1, CEL06797.1, CEL07940.1, CEL09191.1, CEL11311.1, CEL11709.1, CEN62518.1		OAX83927.1	KAF7592509.1, KAF7593468.1, KAF7594375.1, KAF7595120.1, KAF7595316.1	OJD16473.1	OOF90494.1, OOF90503.1, OOF90999.1, OOF95528.1, OOF96595.1	OQE12911.1, OQE15383.1, OQE19699.1, OQE20734.1, OQE26999.1, OQE27048.1, OQE31089.1	PGH29793.1, PGH30796.1	PGG97229.1	PGH11982.1	PGH28195.1	PLN79587.1, PLN79883.1, PLN86823.1	PYI00235.1, PYI01859.1, PYI05676.1, PYI05933.1	PYH87932.1, PYH88298.1, PYH91081.1, PYH98300.1	PYI26262.1, PYI26845.1, PYI31181.1, PYI31538.1, PYI32843.1, PYI34063.1	PYI15901.1, PYI16632.1, PYI17178.1, PYI20094.1, PYI20327.1, PYI20561.1, PYI23845.1	RDK36438.1, RDK38607.1, RDK41078.1, RDK41079.1, RDK41085.1, RDK41111.1, RDK41273.1, RDK41500.1, RDK41709.1, RDK42562.1	KAB8068113.1, KAB8069116.1, KAB8072417.1, KAB8075772.1, KAB8076401.1	KAB8218458.1, KAB8222393.1, KAB8222806.1, KAB8224762.1, KAB8226195.1	KAE8144381.1, KAE8144609.1, KAE8149445.1, KAE8150542.1, KAE8150854.1	KAE8306334.1, KAE8306928.1, KAE8307899.1, KAE8315786.1, KAE8316192.1, KAE8316277.1	KAE8324258.1, KAE8325203.1, KAE8326351.1, KAE8328699.1	KAE8338146.1, KAE8341068.1, KAE8344021.1, KAE8344704.1, KAE8344932.1	KAE8348841.1, KAE8353298.1, KAE8354634.1, KAE8355325.1	KAE8375444.1, KAE8375972.1, KAE8377482.1, KAE8377853.1	KAE8412473.1, KAE8412762.1, KAE8412763.1, KAE8413488.1, KAE8414277.1, KAE8417406.1, KAE8423641.1	KAF3384359.1, KAF3386669.1, KAF3386670.1, KAF3386847.1, KAF3387516.1, KAF3394088.1, KAF3396446.1, KAF3398432.1	KAF7116005.1, KAF7117378.1, KAF7121765.1, KAF7122895.1, KAF7125935.1, KAF7128387.1, KAF7136661.1	KAF7712488.1, KAF7712900.1, KAF7714521.1, KAF7714756.1, KAF7715681.1, KAF7717732.1, KAF7719226.1	KAF9882922.1, KAF9884010.1, KAF9884011.1, KAF9885914.1, KAF9886445.1, KAF9887022.1, KAF9889127.1, KAF9890085.1	KAK5954040.1				KAI9366996.1, KAI9368917.1, KAI9372126.1, KAI9372207.1, KAI9373580.1	BDD57433.1	WEW54832.1	KAJ9481318.1, KAJ9481320.1, KAJ9482323.1, KAJ9488780.1, KAJ9488781.1, KAJ9489838.1, KAJ9492194.1	KAJ9620760.1, KAJ9636188.1	KAJ9609222.1, KAJ9611217.1	KAL1953993.1, KAL1953994.1	KAL2003718.1		KAL2220647.1	KAL2801800.1, KAL2810683.1, KAL2812145.1, KAL2817369.1	KAL2815083.1, KAL2819297.1, KAL2824801.1, KAL2827017.1	KAL2828298.1, KAL2841712.1, KAL2842558.1, KAL2853454.1, KAL2854372.1, KAL2856512.1	KAL2783361.1, KAL2783551.1, KAL2785092.1, KAL2786244.1, KAL2796911.1, KAL2798584.1, KAL2798791.1, KAL2799260.1, KAL2800044.1	KAL3439886.1, KAL3443301.1, KAL3444586.1, KAL3445989.1, KAL3446993.1, KAL3447875.1, KAL3453147.1, KAL3453873.1	KAL3456224.1, KAL3462209.1, KAL3465179.1, KAL3466633.1, KAL3466997.1, KAL3467401.1	KAL3469247.1, KAL3473834.1, KAL3476266.1, KAL3479046.1, KAL3480573.1	KAL3489069.1, KAL3490714.1, KAL3490922.1, KAL3490930.1, KAL3492906.1, KAL3493945.1, KAL3494335.1, KAL3495478.1, KAL3497056.1	KAL3429284.1, KAL3430748.1, KAL3430999.1, KAL3431169.1, KAL3433573.1, KAL3435628.1	KAL4735193.1, KAL4736557.1, KAL4737669.1, KAL4740441.1, KAL4742987.1	KAL4747047.1, KAL4747508.1, KAL4750705.1, KAL4753451.1, KAL4754103.1, KAL4754481.1	KAL4779167.1, KAL4780319.1, KAL4780658.1, KAL4783271.1, KAL4783272.1, KAL4783443.1, KAL4786793.1	KAL4790452.1, KAL4791342.1, KAL4793905.1, KAL4799995.1, KAL4800468.1	KAL4861490.1, KAL4868385.1, KAL4869719.1, KAL4869871.1, KAL4873410.1, KAL4874107.1	KAL4935387.1, KAL4936800.1, KAL4943464.1, KAL4943908.1, KAL4945071.1	KAL4912416.1, KAL4912702.1, KAL4913017.1, KAL4915297.1, KAL4917515.1	KAL4946963.1, KAL4948243.1, KAL4951954.1, KAL4956523.1, KAL4958014.1, KAL4958241.1	KAL4982990.1, KAL4983047.1, KAL4984856.1, KAL4987641.1, KAL4991296.1, KAL4991824.1	KAL4973590.1, KAL4974684.1, KAL4975968.1, KAL4978462.1, KAL4979299.1, KAL4980858.1	KAL4993105.1, KAL4993194.1, KAL4993581.1, KAL4994231.1, KAL4994263.1, KAL4994710.1, KAL4996636.1, KAL4998176.1, KAL5001390.1, KAL5002300.1	KAL5043086.1, KAL5045043.1, KAL5045368.1, KAL5048460.1, KAL5050111.1, KAL5050901.1	KAL5357787.1, KAL5358420.1, KAL5358895.1, KAL5362230.1, KAL5362880.1	KAL5334164.1, KAL5334877.1, KAL5338675.1, KAL5338852.1, KAL5341419.1	KAL6229210.1, KAL6229439.1, KAL6230605.1, KAL6232408.1, KAL6233626.1, KAL6233679.1, KAL6235672.1, KAL6236903.1	KAL7358140.1	KAN3027986.1, KAN3027987.1, KAN3028915.1, KAN3033543.1, KAN3033544.1, KAN3037908.1, KAN3042060.1, KAN3048128.1, KAN3048838.1	KAN3065285.1, KAN3070408.1, KAN3070803.1, KAN3071148.1, KAN3073615.1, KAN3074116.1	KAN3082537.1, KAN3083173.1, KAN3084382.1, KAN3089008.1, KAN3090096.1	KAN3083099.1, KAN3083547.1, KAN3083641.1, KAN3084400.1, KAN3084416.1, KAN3085564.1, KAN3085848.1, KAN3086592.1, KAN3090953.1, KAN3095836.1, KAN3095983.1, KAN3098192.1	KAN4831701.1, KAN4831790.1, KAN4835304.1, KAN4835548.1, KAN4841035.1	KAN4852215.1, KAN4866735.1, KAN4871753.1	KAN4851903.1, KAN4863725.1, KAN4869014.1	KAN4879316.1, KAN4879820.1, KAN4893154.1	KAN4883880.1, KAN4886789.1, KAN4888494.1	KAN4862378.1, KAN4867280.1, KAN4869582.1	CAI7566495.1, CAI7577440.1, CAI7593609.1, CAI7610430.1, CAI7632398.1, CAI7636740.1, CAI7671593.1	CAI7584677.1, CAI7617573.1, CAI7622992.1, CAI7623002.1, CAI7647512.1, CAI7650170.1, CAI7650437.1, CAI7652260.1, CAI7658084.1, CAI7659425.1, CAI7663593.1, CAI7665062.1, CAI7677777.1	CAG7950907.1, CAG7983819.1, CAG7991253.1, CAG7995013.1, CAG8096146.1, CAG8230112.1, CAG8260312.1	CAG8288704.1, CAG8360653.1, CAG8365615.1, CAG8376154.1, CAG8401079.1, CAG8416020.1	CAG8882738.1, CAG8882938.1, CAG8901680.1, CAG8904786.1, CAG8909715.1	XP_077661470.1, XP_746751.1, XP_749668.1, XP_751095.2, XP_752951.2, XP_754604.2	XP_001268266.1, XP_001268672.1, XP_001271018.1, XP_001272366.1, XP_001272666.1	XP_059600236.1, XP_059601344.1, XP_059601770.1	XP_002478333.1, XP_002479965.1, XP_002487547.1, XP_002487789.1	XP_002582353.1	XP_045276691.1, XP_045279437.1, XP_045279438.1, XP_045279439.1	XP_031577393.1, XP_031577394.1, XP_031577395.1, XP_031580731.1	XP_050467579.1, XP_050467971.1, XP_050468330.1, XP_050469145.1, XP_681859.1, XP_682199.1	XP_001238881.2, XP_001243848.2	XP_001542246.1	XP_001209176.1, XP_001213724.1, XP_001214387.1, XP_001215906.1, XP_001217428.1	XP_001258358.1, XP_001260162.1, XP_001262225.1, XP_001262818.1, XP_001263443.1, XP_001264164.1	XP_045290323.1	XP_015699810.1	XP_010762324.1	XP_003170988.1	XP_002844543.1	XP_003232229.2	XP_003018821.1	XP_001825458.3, XP_003189454.2, XP_023089748.1, XP_023089749.1, XP_023090001.1, XP_023093183.1	XP_009155175.1, XP_009158970.1	XP_008710759.1, XP_008712310.1, XP_008713373.1, XP_008713798.1	XP_008722341.1, XP_008727059.1, XP_008728763.1	XP_007801699.1, XP_007802574.1	XP_007752901.1, XP_007756401.1, XP_007758506.1, XP_007758507.1, XP_007760461.1, XP_007760463.1	XP_007742083.1, XP_007751520.1	XP_007729333.1, XP_007731345.1	XP_007722086.1, XP_007725051.1	XP_040633805.1, XP_040635247.1, XP_040637625.1, XP_040638228.1, XP_040638661.1, XP_040638760.1, XP_040640019.1, XP_040641956.1, XP_040642605.1	XP_013256286.1, XP_013257582.1, XP_013259089.1, XP_013261309.1	XP_013278965.1, XP_013282063.1	XP_016615442.1, XP_016615945.1	XP_016244383.1, XP_016246555.1, XP_016246717.1, XP_016248330.1, XP_016248331.1, XP_016249106.1, XP_016249107.1	XP_013310666.1, XP_013311136.1, XP_013315064.1, XP_013322192.1	XP_016256320.1, XP_016256342.1, XP_016256552.1, XP_016256553.1, XP_016256623.1, XP_016256634.1, XP_016256734.1, XP_016256915.1, XP_016256916.1, XP_016256917.1, XP_016256918.1, XP_016263383.1, XP_016265156.1, XP_016265157.1	XP_013268045.1, XP_013273362.1, XP_013273363.1	XP_016229894.1, XP_016229977.1, XP_016231239.1, XP_016234036.1, XP_016235570.1, XP_016237248.1	XP_016219546.1, XP_016219547.1, XP_016219548.1, XP_016219549.1, XP_016219550.1, XP_016219551.1, XP_016220955.1, XP_016220956.1	XP_016634170.1, XP_016637141.1	XP_043142092.1, XP_043144197.1, XP_043145043.1, XP_043148792.1, XP_043150185.1, XP_043150520.1	XP_022499914.1, XP_022505049.1	XP_018691823.1, XP_018692538.1	XP_049967677.1, XP_049967814.1, XP_049969623.1, XP_049969653.1, XP_049970407.1, XP_049971302.1, XP_049972469.1	XP_022482363.1, XP_022482551.1, XP_022483488.1, XP_022483510.1, XP_022483857.1, XP_022483915.1, XP_022484263.1, XP_022485284.1, XP_022487906.1, XP_022488630.1, XP_022490520.1, XP_022492685.1	XP_067473804.1, XP_067476922.1, XP_067485457.1	XP_022580217.1, XP_022582487.1, XP_022582645.1, XP_022585986.1	XP_040661619.1, XP_040665330.1, XP_040665336.1, XP_040665337.1, XP_040666140.1, XP_040670265.1, XP_040671592.1, XP_040674135.1, XP_040674389.1	XP_040695685.1, XP_040695782.1, XP_040695971.1, XP_040697177.1, XP_040697914.1, XP_040701137.1, XP_040701697.1, XP_040701765.1, XP_040704867.1, XP_040705564.1, XP_040709201.1	XP_040684316.1, XP_040688075.1, XP_040688516.1, XP_040692820.1	XP_022400666.1, XP_022401074.1, XP_022402407.1, XP_022402785.1, XP_022402786.1, XP_022404207.1, XP_022404471.1, XP_022404844.1	XP_020052511.1, XP_020052820.1, XP_020053184.1, XP_020054975.1, XP_020055678.1, XP_020056575.1, XP_020060865.1, XP_020061610.1	XP_040729326.1, XP_040730773.1, XP_040731797.1, XP_040737700.1	XP_020115677.1, XP_020118068.1, XP_020118396.1, XP_020118752.1, XP_020123375.1, XP_020124346.1	XP_024667685.1, XP_024671622.1, XP_024673702.1	XP_025427030.1, XP_025428867.1, XP_025429312.1, XP_025429579.1, XP_025431710.1, XP_025435232.1	XP_025476161.1, XP_025478459.1, XP_025479126.1, XP_025482690.1	XP_025440014.1, XP_025440353.1, XP_025441217.1, XP_025443066.1, XP_025444635.1, XP_025445959.1	XP_025486419.1, XP_025487107.1, XP_025489162.1, XP_025489505.1, XP_025496693.1, XP_025497095.1, XP_025497096.1, XP_025497294.1	XP_025509653.1, XP_025510239.1, XP_025511869.1, XP_025521513.1	XP_025498124.1, XP_025499854.1, XP_025501777.1, XP_025502729.1, XP_025503954.1, XP_025506972.1	XP_025521747.1, XP_025523579.1, XP_025524954.1, XP_025525789.1, XP_025526744.1, XP_025533071.1	XP_040795723.1, XP_040797383.1, XP_040797614.1, XP_040801111.1, XP_040802414.1, XP_040804028.1	XP_025540018.1, XP_025541798.1, XP_025543389.1	XP_025569720.1, XP_025570897.1, XP_025574120.1, XP_025578640.1	XP_025545648.1, XP_025551091.1, XP_025552901.1, XP_025553579.1, XP_025554721.1, XP_025556024.1	XP_025557778.1, XP_025557895.1, XP_025559019.1, XP_025560833.1, XP_025560981.1, XP_025560997.1, XP_025562852.1	XP_026619145.1, XP_026619547.1, XP_026619622.1, XP_026619775.1, XP_026619872.1, XP_026619996.1, XP_026620565.1, XP_026621549.1, XP_026624337.1, XP_026625513.1, XP_026628779.1	XP_026598712.1, XP_026599531.1, XP_026601979.1, XP_026602433.1, XP_026605938.1	XP_041140823.1, XP_041142981.1, XP_041149178.1, XP_071363513.1, XP_071363659.1	XP_031894291.1, XP_031895860.1, XP_031896817.1, XP_031897470.1, XP_031905171.1, XP_031905808.1	XP_031906837.1, XP_031910734.1, XP_031914131.1, XP_031918663.1	XP_031922427.1, XP_031923264.1, XP_031924632.1, XP_031928290.1, XP_031930208.1, XP_031932959.1	XP_031934255.1, XP_031935562.1, XP_031936220.1, XP_031936485.1, XP_031942440.1	XP_054118049.1, XP_054124704.1, XP_054125214.1	XP_033415015.1, XP_033416166.1, XP_033416763.1, XP_033417062.1, XP_033417947.1, XP_033418577.1	XP_035354693.1, XP_035358103.1, XP_035360658.1, XP_035361788.1, XP_035362201.1	XP_035341314.1, XP_035343465.1, XP_035348247.1, XP_035348298.1	XP_038924653.1, XP_038929844.1, XP_038930098.1, XP_038930397.1, XP_038930546.1, XP_038932304.1	XP_014530547.2, XP_065956254.1, XP_065957419.1, XP_065957760.1	XP_041541925.1, XP_041542396.1, XP_041547224.1, XP_041548743.1, XP_041549013.1	XP_043134050.1, XP_043135272.1, XP_043140339.1, XP_043140956.1, XP_043141241.1	XP_041551653.1, XP_041553677.1, XP_041554852.1, XP_041555583.1, XP_041559226.1, XP_041561879.1, XP_041562416.1	XP_043153350.1, XP_043154192.1, XP_043155724.1, XP_043158386.1, XP_043161235.1, XP_043162408.1, XP_043162913.1	XP_043122221.1, XP_043124642.1, XP_043127251.1, XP_043128048.1, XP_043128995.1, XP_043130388.1	XP_065980049.1	XP_062671338.1, XP_062671451.1, XP_062675015.1, XP_062675302.1	XP_049108660.1	XP_052950109.1, XP_052951629.1, XP_052957168.1, XP_052958542.1, XP_052959426.1, XP_052960019.1	XP_064751350.1	XP_069263935.1, XP_069263975.1, XP_069264198.1	XP_069264800.1, XP_069269251.1, XP_069269290.1, XP_069270203.1	XP_069274925.1, XP_069274946.1, XP_069277159.1	XP_069285039.1, XP_069286322.1	XP_070894592.1, XP_070894943.1, XP_070895402.1, XP_070895743.1, XP_070897352.1, XP_070898498.1, XP_070905060.1	XP_070883917.1, XP_070885415.1, XP_070890686.1, XP_070890837.1	XP_073591888.1, XP_073593122.1, XP_073595345.1, XP_073597091.1, XP_073597402.1, XP_073599120.1	XP_073566642.1, XP_073568114.1, XP_073568115.1, XP_073569062.1, XP_073569770.1, XP_073574506.1, XP_073575089.1	XP_073546150.1, XP_073547635.1, XP_073548502.1, XP_073550983.1, XP_073551673.1, XP_073552241.1	XP_073578099.1, XP_073579843.1, XP_073580444.1, XP_073580605.1, XP_073584841.1	XP_073609816.1, XP_073612371.1, XP_073614191.1, XP_073615256.1, XP_073617311.1, XP_073619846.1, XP_073621038.1, XP_073621320.1, XP_073621321.1	XP_073622524.1, XP_073623503.1, XP_073627622.1, XP_073632408.1, XP_073632678.1	XP_073635175.1, XP_073635303.1, XP_073636770.1, XP_073637538.1, XP_073640904.1, XP_073641043.1, XP_073643303.1
OG0000119		KIV76896.1, KIV76897.1, KIV78342.1, KIV83869.1, KIV84660.1, KIV87611.1, KIV87612.1	KIW63331.1, KIW63821.1, KIW64060.1, KIW64220.1, KIW64299.1, KIW66553.1, KIW66598.1, KIW68337.1, KIW69421.1, KIW72526.1	CRG89059.1, CRG89069.1		KLJ12773.1	CEJ53891.1, CEJ58310.1	CEL01018.1, CEL01123.1, CEL01306.1, CEL02080.1, CEL02081.1, CEL02082.1, CEL03696.1, CEL03697.1, CEL03966.1, CEL10099.1, CEN60796.1, CEN61556.1, CEN62956.1, CEN62957.1		OAX81902.1	KAF7585724.1, KAF7585781.1, KAF7586518.1, KAF7590016.1, KAF7590017.1, KAF7590968.1, KAF7591634.1, KAF7592743.1, KAF7593683.1	OJD13755.1	OOF90102.1, OOF90313.1, OOF98233.1, OOF98896.1, OOG00285.1	OQE16488.1, OQE18841.1, OQE23390.1, OQE26033.1	PGH31521.1	PGH07831.1	PGG96231.1, PGH04099.1		PLN76120.1, PLN78358.1, PLN80464.1, PLN82065.1	PYI04662.1, PYI07678.1, PYI08396.1, PYI12694.1	PYH88760.1, PYH89369.1, PYH92403.1, PYH93327.1, PYH94643.1, PYH94736.1, PYH95611.1	PYI31488.1, PYI33522.1, PYI34510.1, PYI35408.1	PYI13015.1, PYI13750.1, PYI16656.1, PYI18684.1	RDK37695.1, RDK38805.1, RDK42540.1	KAB8067630.1, KAB8068202.1, KAB8069299.1, KAB8071978.1, KAB8075256.1, KAB8078363.1, KAB8079691.1	KAB8213530.1, KAB8213568.1, KAB8220969.1, KAB8223970.1, KAB8226320.1, KAB8226685.1	KAE8146901.1, KAE8147078.1, KAE8148548.1, KAE8148615.1, KAE8152056.1, KAE8153169.1, KAE8153352.1, KAE8153547.1, KAE8153561.1	KAE8306832.1, KAE8310149.1, KAE8312218.1, KAE8312479.1, KAE8313933.1, KAE8315679.1, KAE8317120.1	KAE8323071.1, KAE8329386.1, KAE8332685.1	KAE8336904.1, KAE8340808.1, KAE8341463.1, KAE8343269.1	KAE8349229.1, KAE8349839.1, KAE8349942.1, KAE8351489.1	KAE8376760.1, KAE8379239.1, KAE8380915.1, KAE8381211.1, KAE8381878.1	KAE8412749.1, KAE8420070.1, KAE8422469.1, KAE8422996.1	KAF3401637.1	KAF7114459.1, KAF7136981.1	KAF7714310.1	KAF9888051.1, KAF9890018.1, KAF9891643.1, KAF9891833.1, KAF9893469.1	KAK5951158.1, KAK5958482.1				KAI9369045.1, KAI9373777.1, KAI9375119.1, KAI9375755.1	BDD55209.1, BDD55211.1, BDD56994.1, BDD58360.1, BDD59965.1		KAJ9481925.1, KAJ9482588.1, KAJ9484698.1, KAJ9485133.1, KAJ9485191.1, KAJ9488619.1	KAJ9617383.1	KAJ9602162.1, KAJ9603954.1, KAJ9603961.1, KAJ9603962.1, KAJ9604209.1, KAJ9604456.1, KAJ9604775.1, KAJ9604920.1, KAJ9604954.1, KAJ9605386.1, KAJ9605488.1, KAJ9606319.1, KAJ9606320.1, KAJ9607251.1, KAJ9608361.1, KAJ9608451.1, KAJ9608452.1, KAJ9610469.1, KAJ9611405.1, KAJ9611536.1, KAJ9611662.1, KAJ9613390.1, KAJ9613503.1, KAJ9613504.1, KAJ9613520.1, KAJ9613578.1, KAJ9614106.1, KAJ9615109.1, KAJ9615718.1, KAJ9615757.1, KAJ9615758.1, KAJ9616709.1, KAJ9616769.1			KAL2106326.1	KAL2215530.1, KAL2223254.1	KAL2801666.1, KAL2802832.1, KAL2811801.1, KAL2815109.1	KAL2814508.1, KAL2815420.1, KAL2825042.1, KAL2831566.1	KAL2831849.1, KAL2832742.1, KAL2836887.1, KAL2839107.1, KAL2839515.1, KAL2839639.1, KAL2842726.1, KAL2847777.1, KAL2849938.1	KAL2782427.1, KAL2782921.1, KAL2783555.1, KAL2783683.1, KAL2784338.1, KAL2784413.1, KAL2784792.1, KAL2785316.1, KAL2785432.1, KAL2785806.1, KAL2794812.1, KAL2794813.1, KAL2794814.1, KAL2795139.1, KAL2795844.1, KAL2797288.1, KAL2798676.1, KAL2799741.1, KAL2800106.1, KAL2800378.1, KAL2800379.1	KAL3439769.1, KAL3440406.1, KAL3442289.1, KAL3442811.1, KAL3442812.1, KAL3444112.1, KAL3446367.1, KAL3447101.1, KAL3447455.1, KAL3447688.1, KAL3449190.1, KAL3449534.1, KAL3454258.1, KAL3454339.1	KAL3455907.1, KAL3460016.1, KAL3467196.1, KAL3468103.1	KAL3474559.1, KAL3476224.1, KAL3477016.1, KAL3479168.1, KAL3480062.1, KAL3480649.1, KAL3480650.1	KAL3482928.1, KAL3483489.1, KAL3484529.1, KAL3485459.1, KAL3486248.1, KAL3486622.1, KAL3486788.1, KAL3486790.1, KAL3487460.1, KAL3488411.1, KAL3488412.1, KAL3488563.1, KAL3489171.1, KAL3489964.1, KAL3490103.1, KAL3490291.1, KAL3490754.1, KAL3492056.1, KAL3493505.1, KAL3495149.1	KAL3428611.1, KAL3428727.1, KAL3429128.1, KAL3429379.1, KAL3431433.1, KAL3432040.1	KAL4734926.1, KAL4735030.1, KAL4736272.1, KAL4737945.1, KAL4740190.1, KAL4740403.1, KAL4742967.1	KAL4744310.1, KAL4744356.1, KAL4744948.1, KAL4745360.1, KAL4745770.1, KAL4747401.1, KAL4751944.1	KAL4784193.1	KAL4789415.1, KAL4791638.1, KAL4791706.1, KAL4792956.1, KAL4794298.1, KAL4797000.1, KAL4797680.1, KAL4799576.1	KAL4860356.1, KAL4860792.1, KAL4861492.1, KAL4861648.1, KAL4862528.1, KAL4862592.1, KAL4862625.1, KAL4864043.1, KAL4864707.1, KAL4867083.1	KAL4939462.1, KAL4946708.1	KAL4912011.1, KAL4912286.1, KAL4912778.1, KAL4912945.1, KAL4915003.1, KAL4915650.1, KAL4915661.1, KAL4915813.1, KAL4916558.1, KAL4917814.1, KAL4917815.1, KAL4922035.1	KAL4948113.1, KAL4948239.1, KAL4950195.1, KAL4951638.1, KAL4954037.1, KAL4956078.1	KAL4982964.1, KAL4983033.1, KAL4984186.1, KAL4985173.1, KAL4985459.1, KAL4985699.1	KAL4976258.1	KAL4994962.1, KAL4995196.1, KAL4996468.1, KAL4997481.1, KAL4997551.1, KAL4999754.1, KAL5000849.1, KAL5002234.1, KAL5003034.1	KAL5040957.1, KAL5040978.1, KAL5041484.1, KAL5043260.1, KAL5044414.1, KAL5046327.1, KAL5049121.1, KAL5050822.1, KAL5050883.1	KAL5356422.1, KAL5358280.1, KAL5359479.1	KAL5333535.1, KAL5335742.1, KAL5340161.1, KAL5342254.1	KAL6228829.1, KAL6228904.1, KAL6230836.1, KAL6231886.1, KAL6237965.1	KAL7356577.1	KAN3027282.1, KAN3028013.1, KAN3028891.1, KAN3029225.1, KAN3030198.1, KAN3032848.1, KAN3043206.1, KAN3048135.1	KAN3065321.1	KAN3081570.1, KAN3081796.1, KAN3083471.1, KAN3086875.1, KAN3087476.1, KAN3095194.1	KAN3087587.1, KAN3087589.1, KAN3089379.1, KAN3089988.1, KAN3091520.1, KAN3095268.1, KAN3095944.1	KAN4834105.1, KAN4836827.1, KAN4838122.1, KAN4847050.1, KAN4848106.1	KAN4837187.1, KAN4838214.1, KAN4839507.1, KAN4843199.1, KAN4845277.1, KAN4847642.1, KAN4848279.1, KAN4848444.1, KAN4848445.1, KAN4850832.1, KAN4854070.1, KAN4863780.1, KAN4863898.1, KAN4871502.1	KAN4836606.1, KAN4837571.1, KAN4838989.1, KAN4839094.1, KAN4841271.1, KAN4841784.1, KAN4844099.1, KAN4844721.1, KAN4846766.1, KAN4857347.1, KAN4862745.1, KAN4865850.1	KAN4873311.1, KAN4874685.1, KAN4876849.1, KAN4883043.1, KAN4884000.1, KAN4890983.1, KAN4891743.1, KAN4892109.1	KAN4876883.1, KAN4879200.1, KAN4880237.1, KAN4881862.1, KAN4885972.1, KAN4885973.1, KAN4886471.1, KAN4888202.1, KAN4888736.1	KAN4852573.1, KAN4852599.1, KAN4860099.1, KAN4863468.1	CAI7581247.1, CAI7605753.1, CAI7612149.1, CAI7614132.1, CAI7616650.1, CAI7666001.1	CAI7568495.1, CAI7575902.1, CAI7583420.1, CAI7583728.1, CAI7592927.1, CAI7596779.1, CAI7605733.1, CAI7629279.1, CAI7645755.1, CAI7661740.1	CAG7971560.1, CAG8063601.1, CAG8063624.1, CAG8250131.1	CAG8225937.1, CAG8354359.1, CAG8354438.1, CAG8368254.1, CAG8372976.1, CAG8372986.1, CAG8372995.1, CAG8379015.1, CAG8380900.1, CAG8384337.1, CAG8384687.1, CAG8386263.1, CAG8387403.1, CAG8389181.1, CAG8390139.1, CAG8391663.1, CAG8406422.1	CAG8889272.1, CAG8898650.1, CAG8900297.1, CAG8905543.1	XP_746330.1, XP_747738.2, XP_748257.1		XP_001394404.1, XP_001398632.3, XP_059601776.1, XP_059603763.1	XP_002480157.1, XP_002480940.1, XP_002481497.1, XP_002485595.1, XP_002485957.1			XP_031577169.1	XP_660890.1, XP_660893.2, XP_662666.1	XP_001245265.2	XP_001540083.1	XP_001210805.1, XP_001214824.1, XP_001215695.1	XP_001257359.1, XP_001266451.1, XP_001267479.1	XP_045289335.1	XP_015702466.1, XP_015702467.1	XP_010760010.1		XP_002843468.1			XP_001823725.3, XP_023092208.1, XP_023093234.1, XP_023094068.1	XP_009154518.1, XP_009154519.1	XP_008718870.1, XP_008720644.1, XP_008720819.1	XP_008722949.1, XP_008723895.1, XP_008723931.1, XP_008723932.1, XP_008724604.1, XP_008726310.1, XP_008729983.1, XP_008730177.1, XP_008731175.1	XP_007785839.1, XP_007786281.1, XP_007787087.1, XP_007800434.1, XP_007802862.1, XP_007803389.1, XP_007804219.1	XP_007754760.1, XP_007756212.1, XP_007757115.1, XP_007757713.1, XP_007757749.1, XP_007760651.1, XP_007760847.1, XP_007761821.1	XP_007739002.1, XP_007739526.1, XP_007741783.1, XP_007750239.1, XP_007751182.1, XP_007751538.1	XP_007729655.1, XP_007738459.1	XP_007719807.1, XP_007723150.1, XP_007723151.1	XP_040634196.1, XP_040634548.1, XP_040635082.1, XP_040635083.1, XP_040635996.1, XP_040640576.1, XP_040642358.1, XP_040642557.1	XP_013257047.1	XP_013278724.1, XP_013288197.1	XP_016614082.1, XP_016615459.1, XP_016615460.1, XP_016617644.1, XP_016620316.1, XP_016625202.1	XP_016246593.1, XP_016247483.1, XP_016248595.1, XP_016250218.1, XP_016250656.1, XP_016251888.1, XP_016251889.1, XP_016252438.1, XP_016253934.1, XP_016254203.1	XP_013316893.1, XP_013318359.1, XP_013319360.1, XP_013319361.1, XP_013319527.1	XP_016263595.1	XP_013268204.1, XP_013276357.1	XP_016231107.1	XP_016228883.1	XP_016630100.1, XP_016632369.1, XP_016632408.1, XP_016634720.1, XP_016636260.1, XP_016636861.1	XP_043146137.1, XP_043147568.1	XP_022495045.1, XP_022497282.1	XP_018692059.1, XP_018694496.1, XP_018695297.1, XP_018695721.1, XP_018697879.1	XP_049968883.1	XP_022483288.1, XP_022484276.1, XP_022485567.1, XP_022489045.1	XP_067474816.1, XP_067474983.1, XP_067485049.1	XP_022576601.1	XP_040662768.1, XP_040671006.1, XP_040671335.1, XP_040671658.1, XP_040671948.1, XP_040672961.1, XP_040672997.1, XP_040673215.1, XP_040673365.1, XP_040673389.1, XP_040673631.1, XP_040674223.1	XP_040696299.1, XP_040698519.1, XP_040698763.1, XP_040698844.1, XP_040699988.1, XP_040700093.1, XP_040700216.1, XP_040700342.1, XP_040700959.1, XP_040701418.1, XP_040701712.1, XP_040702199.1, XP_040704837.1, XP_040707743.1, XP_040709212.1	XP_040683570.1, XP_040684104.1, XP_040684526.1, XP_040684527.1, XP_040685336.1, XP_040688240.1, XP_040688349.1, XP_040689478.1, XP_040689916.1, XP_040691553.1, XP_040693629.1, XP_040694510.1	XP_022395124.1, XP_022395779.1, XP_022396048.1, XP_022396575.1, XP_022397436.1, XP_022401100.1, XP_022402630.1, XP_022402974.1, XP_022402993.1, XP_022403714.1, XP_022404853.1, XP_022405398.1	XP_020051249.1, XP_020054836.1	XP_040731175.1, XP_040737444.1	XP_020115490.1, XP_020115493.1	XP_024668318.1, XP_024670259.1, XP_024674859.1, XP_024675699.1	XP_025428128.1	XP_025482808.1, XP_025484373.1	XP_025436769.1, XP_025439042.1, XP_025443937.1, XP_025444831.1, XP_025446490.1, XP_025447222.1	XP_025486017.1, XP_025491204.1, XP_025493576.1	XP_025509934.1, XP_025511490.1, XP_025515251.1	XP_025502328.1, XP_025508851.1	XP_025525147.1, XP_025526718.1, XP_025527828.1, XP_025532730.1	XP_040798086.1, XP_040799264.1, XP_040805411.1, XP_040805774.1	XP_025540506.1, XP_025541208.1	XP_025570025.1, XP_025572845.1	XP_025551555.1	XP_025561428.1, XP_025564655.1, XP_025565568.1	XP_026623849.1, XP_026627809.1, XP_026628793.1, XP_026629076.1	XP_026598835.1, XP_026599257.1, XP_026599273.1, XP_026599429.1, XP_026599626.1, XP_026600362.1, XP_026600597.1, XP_026601611.1, XP_026602223.1, XP_026602757.1, XP_026605622.1, XP_026606563.1, XP_026607807.1, XP_026608220.1	XP_041147275.1, XP_041147292.1, XP_041149028.2, XP_041151605.2, XP_071363437.1, XP_071364486.1, XP_071364487.1	XP_031895100.1, XP_031895518.1, XP_031895892.1, XP_031896744.1, XP_031901152.1, XP_031902693.1, XP_031904131.1, XP_031905202.1, XP_031905203.1	XP_031912004.1, XP_031912670.1, XP_031913060.1, XP_031915719.1, XP_031916273.1, XP_031917682.1, XP_031919501.1	XP_031924895.1, XP_031925184.1, XP_031928016.1, XP_031928074.1, XP_031931598.1, XP_031933388.1	XP_031937519.1, XP_031937855.1, XP_031938934.1, XP_031941172.1	XP_054122677.1, XP_054124046.1	XP_033411641.1, XP_033417329.1, XP_033420438.1, XP_033420439.1	XP_035357718.1, XP_035359126.1, XP_035361770.1	XP_035345935.1, XP_035345940.1, XP_035348564.1, XP_035350541.1			XP_041539168.1, XP_041541839.1, XP_041545446.1, XP_041548340.1	XP_043134346.1, XP_043137339.1, XP_043139200.1, XP_043139578.1, XP_043140704.1	XP_041551037.1, XP_041552055.1, XP_041554825.1, XP_041554826.1, XP_041557187.1, XP_041560113.1, XP_041560114.1, XP_041560455.1, XP_041560700.1, XP_041560759.1, XP_041561871.1, XP_041562399.1	XP_043152879.1, XP_043155563.1, XP_043155805.1, XP_043161003.1	XP_043124133.1, XP_043125214.1	XP_065981828.1, XP_065981829.1	XP_062665797.1, XP_062666850.1, XP_062667349.1, XP_062667350.1, XP_062668098.1, XP_062669130.1, XP_062670036.1, XP_062672285.1, XP_062673758.1, XP_062675765.1		XP_052956320.1, XP_052956805.1, XP_052957429.1	XP_064751267.1, XP_064754608.1, XP_064755495.1, XP_064757990.1			XP_069277359.1, XP_069277360.1, XP_069278680.1, XP_069281192.1	XP_069285238.1, XP_069287601.1, XP_069290706.1, XP_069292299.1	XP_070894163.1, XP_070895451.1, XP_070895563.1, XP_070898872.1, XP_070902108.1, XP_070903154.1, XP_070903597.1, XP_070904094.1, XP_070904351.1	XP_070886237.1	XP_073590622.1, XP_073590714.1, XP_073590889.1, XP_073590890.1, XP_073590922.1, XP_073592594.1, XP_073592974.1	XP_073564539.1, XP_073565493.1, XP_073565980.1, XP_073567340.1, XP_073567432.1, XP_073569101.1, XP_073570154.1, XP_073570532.1, XP_073570572.1, XP_073572333.1, XP_073573240.1, XP_073573698.1, XP_073574110.1, XP_073574421.1, XP_073574548.1, XP_073574549.1, XP_073575935.1, XP_073576022.1	XP_073542555.1, XP_073542896.1, XP_073543899.1, XP_073544738.1, XP_073546093.1, XP_073548291.1, XP_073548435.1, XP_073549830.1, XP_073551208.1, XP_073551766.1, XP_073551878.1	XP_073577914.1, XP_073578075.1, XP_073579361.1, XP_073579865.1, XP_073580196.1, XP_073580295.1, XP_073580868.1, XP_073580869.1, XP_073584377.1, XP_073585699.1, XP_073586531.1, XP_073586538.1, XP_073587433.1	XP_073610153.1, XP_073611417.1, XP_073613499.1, XP_073613906.1, XP_073614874.1, XP_073615030.1	XP_073622728.1, XP_073624146.1, XP_073629343.1, XP_073629520.1, XP_073632805.1
OG0000120	EGE05775.1	KIV77975.1, KIV80262.1, KIV82216.1, KIV83983.1, KIV85195.1, KIV85705.1, KIV87115.1, KIV87781.1	KIW62488.1, KIW65757.1, KIW67962.1, KIW67965.1, KIW68465.1, KIW71670.1, KIW71704.1, KIW73289.1	CRG82837.1, CRG84048.1, CRG84137.1, CRG88787.1	KKY15287.1, KKY20754.1		CEJ58112.1, CEJ62387.1, CEJ62746.1, CEJ62859.1	CEL02192.1, CEL02573.1, CEL05292.1, CEL07010.1, CEL10948.1	KZZ92735.1	OAX78456.1	KAF7586585.1, KAF7587256.1, KAF7592336.1		OOF91853.1, OOF92100.1	OQE11977.1, OQE11995.1, OQE16581.1, OQE27067.1, OQE31163.1	PGH32801.1	PGH03580.1	PGG97668.1, PGG99237.1, PGH02516.1, PGH10922.1, PGH18833.1		PLN78366.1, PLN80406.1	PYI01499.1, PYI01579.1	PYH90715.1, PYH92317.1, PYH94847.1, PYH95473.1	PYI24871.1, PYI24874.1, PYI26091.1, PYI26794.1, PYI27805.1, PYI35283.1	PYI13634.1, PYI21637.1, PYI23972.1	RDK36651.1, RDK37104.1, RDK42428.1, RDK42640.1	KAB8073082.1, KAB8073834.1	KAB8215590.1, KAB8219453.1, KAB8224407.1	KAE8148472.1	KAE8308211.1, KAE8310449.1, KAE8319470.1	KAE8324372.1, KAE8330984.1, KAE8332463.1	KAE8334461.1, KAE8335105.1, KAE8335814.1, KAE8343119.1, KAE8343399.1		KAE8373924.1, KAE8375353.1, KAE8377284.1, KAE8382664.1, KAE8383445.1	KAE8414834.1, KAE8416775.1, KAE8418413.1, KAE8418887.1, KAE8421772.1	KAF3385128.1, KAF3386210.1, KAF3403496.1, KAF3403701.1		KAF7720036.1	KAF9882620.1, KAF9883128.1, KAF9883936.1, KAF9884517.1, KAF9885385.1, KAF9888166.1, KAF9888519.1, KAF9888864.1, KAF9889088.1, KAF9889835.1, KAF9891516.1, KAF9892625.1, KAF9894001.1, KAF9894345.1, KAF9894346.1	KAK5950080.1, KAK5950343.1, KAK5950372.1, KAK5951437.1, KAK5957577.1	KAI5294476.1		KAI5300679.1, KAI5306977.1	KAI9370222.1, KAI9372342.1			KAJ9483390.1, KAJ9485303.1, KAJ9488590.1, KAJ9492356.1	KAJ9616211.1, KAJ9619725.1, KAJ9621398.1, KAJ9622843.1, KAJ9622853.1, KAJ9626665.1, KAJ9628197.1, KAJ9628287.1, KAJ9629986.1, KAJ9633556.1, KAJ9634465.1, KAJ9634977.1, KAJ9637382.1, KAJ9638633.1, KAJ9638636.1, KAJ9643319.1, KAJ9644386.1, KAJ9644965.1, KAJ9646666.1, KAJ9646731.1, KAJ9646737.1, KAJ9647473.1	KAJ9601970.1, KAJ9601973.1, KAJ9602620.1, KAJ9603250.1, KAJ9605910.1, KAJ9606672.1, KAJ9607379.1, KAJ9608747.1, KAJ9610605.1, KAJ9611502.1, KAJ9611997.1, KAJ9612253.1, KAJ9612308.1, KAJ9612351.1, KAJ9612578.1, KAJ9613014.1, KAJ9614298.1, KAJ9615635.1	KAL1955027.1, KAL1955028.1	KAL1998018.1, KAL1998353.1	KAL2106352.1, KAL2108165.1, KAL2109700.1, KAL2112391.1	KAL2215984.1, KAL2216250.1, KAL2216617.1, KAL2221278.1, KAL2221284.1, KAL2222278.1	KAL2802297.1, KAL2813845.1, KAL2818614.1, KAL2821970.1	KAL2816065.1, KAL2817765.1, KAL2825813.1, KAL2825815.1, KAL2832584.1, KAL2834384.1	KAL2825380.1, KAL2827255.1, KAL2831014.1, KAL2831020.1, KAL2832246.1, KAL2832641.1, KAL2833575.1, KAL2839397.1, KAL2839399.1, KAL2849899.1, KAL2857942.1	KAL2784695.1, KAL2784948.1, KAL2785998.1, KAL2786634.1, KAL2786636.1, KAL2787505.1, KAL2787656.1, KAL2789223.1, KAL2789374.1, KAL2797357.1, KAL2797682.1	KAL3440005.1, KAL3440472.1, KAL3440877.1, KAL3441699.1, KAL3447637.1, KAL3448313.1, KAL3449667.1, KAL3450817.1, KAL3452560.1	KAL3458358.1, KAL3458374.1, KAL3460222.1, KAL3461033.1, KAL3462303.1, KAL3462304.1, KAL3462505.1, KAL3463562.1, KAL3463702.1, KAL3463948.1, KAL3464056.1, KAL3464864.1, KAL3467228.1	KAL3471506.1, KAL3473164.1, KAL3478041.1, KAL3478473.1, KAL3481415.1	KAL3484514.1, KAL3484697.1, KAL3485033.1, KAL3485043.1, KAL3485854.1, KAL3485856.1, KAL3488061.1, KAL3488189.1, KAL3491343.1, KAL3493300.1, KAL3495817.1	KAL3430222.1, KAL3431449.1, KAL3431617.1, KAL3434860.1, KAL3437343.1	KAL4733222.1, KAL4733521.1, KAL4733522.1, KAL4734914.1, KAL4735392.1	KAL4745033.1, KAL4748764.1, KAL4750398.1, KAL4751426.1, KAL4751956.1, KAL4753860.1	KAL4785955.1	KAL4792057.1, KAL4794080.1, KAL4794979.1, KAL4796592.1, KAL4799161.1, KAL4799233.1	KAL4861060.1, KAL4864571.1, KAL4865048.1, KAL4865914.1, KAL4868704.1, KAL4871280.1	KAL4937493.1, KAL4937753.1, KAL4940198.1, KAL4943669.1, KAL4945771.1	KAL4912420.1, KAL4912855.1, KAL4922248.1	KAL4948207.1, KAL4948208.1, KAL4950924.1, KAL4952727.1, KAL4955289.1, KAL4956601.1	KAL4981647.1, KAL4984861.1, KAL4985629.1, KAL4989907.1	KAL4971895.1, KAL4974090.1	KAL4995331.1, KAL4996662.1, KAL5001894.1	KAL5041234.1, KAL5046898.1, KAL5050962.1	KAL5356374.1, KAL5366095.1, KAL5366298.1	KAL5335075.1, KAL5341120.1, KAL5341952.1, KAL5342101.1, KAL5342690.1	KAL6228672.1, KAL6229996.1, KAL6230243.1		KAN3029553.1, KAN3030902.1, KAN3048167.1	KAN3065545.1, KAN3068299.1, KAN3079686.1	KAN3082219.1, KAN3084546.1, KAN3085584.1	KAN3096931.1, KAN3097167.1, KAN3098546.1	KAN4832286.1, KAN4835988.1, KAN4836807.1, KAN4837314.1, KAN4839231.1, KAN4842476.1, KAN4843767.1, KAN4845050.1	KAN4844435.1, KAN4861668.1, KAN4861680.1, KAN4862688.1, KAN4865068.1	KAN4846561.1, KAN4859152.1, KAN4860050.1, KAN4860855.1, KAN4861526.1	KAN4877343.1, KAN4878189.1, KAN4883302.1, KAN4889204.1, KAN4890883.1, KAN4891596.1	KAN4874606.1, KAN4877136.1, KAN4877378.1, KAN4879090.1, KAN4879389.1, KAN4888810.1, KAN4889572.1	KAN4851541.1, KAN4852585.1, KAN4854781.1, KAN4854797.1, KAN4861918.1, KAN4864607.1	CAI7577679.1, CAI7579671.1, CAI7622625.1	CAI7568860.1, CAI7644403.1, CAI7661616.1, CAI7667262.1, CAI7673305.1	CAG8219526.1, CAG8221194.1	CAG8415042.1	CAG8882772.1, CAG8886335.1, CAG8894320.1, CAG8909732.1	XP_754673.1		XP_001397304.1, XP_059600375.1, XP_059601805.1	XP_002339963.1, XP_002341738.1, XP_002477995.1, XP_002480521.1, XP_002485351.1, XP_002488715.1	XP_002542329.1, XP_002583087.1			XP_050469359.1, XP_660243.2, XP_681904.1	XP_001245207.1, XP_012214381.1		XP_001208826.1, XP_001209302.1, XP_001211791.1	XP_001258809.1		XP_015699832.1	XP_010759013.1, XP_010761181.1, XP_010761182.1		XP_002842903.1	XP_047603868.1	XP_003025564.1	XP_001821552.1, XP_001827040.3, XP_023089457.1, XP_023092535.1	XP_009157044.1, XP_009157999.1, XP_009160153.1, XP_009161748.1, XP_009161751.1	XP_008710661.1, XP_008717526.1, XP_008717528.1, XP_008717826.1, XP_008718841.1, XP_008719306.1, XP_008719311.1, XP_008719589.1	XP_008722289.1, XP_008724109.1, XP_008724870.1, XP_008725142.1, XP_008725981.1, XP_008725984.1, XP_008727298.1, XP_008727326.1, XP_008727781.1	XP_007805703.1	XP_007752851.1, XP_007754304.1, XP_007755381.1, XP_007755816.1, XP_007755851.1, XP_007757393.1, XP_007757464.1, XP_007757467.1, XP_007759704.1, XP_007759960.1	XP_007738890.1, XP_007739777.1, XP_007740401.1, XP_007740868.1, XP_007741341.1, XP_007743150.1, XP_007743347.1, XP_007744436.1, XP_007744734.1, XP_007745060.1, XP_007745208.1, XP_007745242.1, XP_007746661.1, XP_007746662.1, XP_007747915.1, XP_007748898.1, XP_007749080.1, XP_007749202.1, XP_007749551.1, XP_007749774.1, XP_007749775.1, XP_007749844.1, XP_007749847.1, XP_007751229.1	XP_007732060.1, XP_007734825.1, XP_007736354.1	XP_007720804.1, XP_007720806.1, XP_007721961.1, XP_007723064.1, XP_007727539.1, XP_007727603.1, XP_007727654.1	XP_040637644.1, XP_040640353.1, XP_040642498.1	XP_013253886.1, XP_013253889.1, XP_013254697.1, XP_013254966.1, XP_013255111.1, XP_013255734.1, XP_013256627.1, XP_013256816.1, XP_013257679.1, XP_013258185.1, XP_013258193.1, XP_013258312.1, XP_013258587.1, XP_013258606.1, XP_013259552.1, XP_013260904.1, XP_013260934.1, XP_013261187.1, XP_013262303.1, XP_013262900.1, XP_013263790.1, XP_013264000.1	XP_013278997.1, XP_013279238.1, XP_013279550.1, XP_013279569.1, XP_013282123.1, XP_013282354.1, XP_013283010.1, XP_013283013.1, XP_013283819.1, XP_013284004.1, XP_013285648.1, XP_013286098.1, XP_013286745.1, XP_013286968.1, XP_013287437.1, XP_013287972.1, XP_013288000.1, XP_013288208.1, XP_013288612.1	XP_016613404.1, XP_016613837.1, XP_016614761.1, XP_016614870.1, XP_016615079.1, XP_016615240.1, XP_016617224.1, XP_016618415.1, XP_016618416.1, XP_016618752.1, XP_016619627.1, XP_016619701.1, XP_016620609.1, XP_016621478.1, XP_016622364.1, XP_016623455.1, XP_016623658.1, XP_016623784.1, XP_016624905.1, XP_016625087.1, XP_016625911.1	XP_016244066.1, XP_016244448.1, XP_016246887.1, XP_016247401.1, XP_016249002.1, XP_016249005.1, XP_016249155.1, XP_016249509.1, XP_016250751.1, XP_016251066.1, XP_016251427.1, XP_016251937.1, XP_016254092.1, XP_016254351.1, XP_016254882.1, XP_016255760.1	XP_013310847.1, XP_013313095.1, XP_013313993.1, XP_013315421.1, XP_013315425.1, XP_013316503.1, XP_013317031.1, XP_013317303.1, XP_013317517.1, XP_013318599.1, XP_013321605.1, XP_013321752.1, XP_013322251.1	XP_016257090.1, XP_016257470.1, XP_016257677.1, XP_016257681.1, XP_016258089.1, XP_016259026.1, XP_016263022.1, XP_016265974.1, XP_016267595.1, XP_016267708.1	XP_013266648.1, XP_013266651.1, XP_013267409.1, XP_013270950.1, XP_013271008.1, XP_013271959.1, XP_013272737.1, XP_013273330.1, XP_013275841.1, XP_013277666.1	XP_016232663.1, XP_016232967.1, XP_016233048.1, XP_016233565.1, XP_016233857.1, XP_016233862.1, XP_016235379.1, XP_016236557.1, XP_016237457.1, XP_016237563.1, XP_016237838.1, XP_016238191.1, XP_016239897.1, XP_016240207.1, XP_016241746.1	XP_016222694.1, XP_016223679.1, XP_016224209.1, XP_016225474.1, XP_016225654.1, XP_016228523.1, XP_016229500.1, XP_016229527.1	XP_016627039.1, XP_016628389.1, XP_016628836.1, XP_016629035.1, XP_016629955.1, XP_016632156.1, XP_016632292.1, XP_016632517.1, XP_016632702.1, XP_016633281.1, XP_016633284.1, XP_016633679.1, XP_016633974.1, XP_016635026.1, XP_016635497.1, XP_016635679.1, XP_016636389.1, XP_016637451.1, XP_016637617.1	XP_043146271.1, XP_043148604.1, XP_043149770.1	XP_022496764.1, XP_022496857.1, XP_022497041.1, XP_022498192.1, XP_022498773.1, XP_022498943.1, XP_022499494.1, XP_022499885.1, XP_022500994.1, XP_022501318.1, XP_022501345.1, XP_022501588.1, XP_022501591.1, XP_022503083.1, XP_022503585.1, XP_022505516.1	XP_018687754.1, XP_018689350.1, XP_018690014.1, XP_018690365.1, XP_018691012.1, XP_018691248.1, XP_018691251.1, XP_018691290.1, XP_018692484.1, XP_018692571.1, XP_018692746.1, XP_018692946.1, XP_018693559.1, XP_018693683.1, XP_018695098.1, XP_018695403.1, XP_018696850.1, XP_018697266.1, XP_018697546.1	XP_049969807.1	XP_022489023.1	XP_067473250.1, XP_067473343.1, XP_067474273.1, XP_067474948.1	XP_022581178.1	XP_040665266.1, XP_040665362.1, XP_040667749.1, XP_040667818.1, XP_040669213.1, XP_040671707.1, XP_040671957.1, XP_040672419.1, XP_040674496.1	XP_040696167.1, XP_040697434.1, XP_040699384.1, XP_040699623.1, XP_040700334.1, XP_040702157.1, XP_040706422.1, XP_040709160.1	XP_040685268.1, XP_040685768.1	XP_022398012.1, XP_022404582.1, XP_022405287.1	XP_020051482.1, XP_020053276.1, XP_020055398.1, XP_020058483.1	XP_040730250.1, XP_040731129.1, XP_040732534.1, XP_040732645.1, XP_040737411.1, XP_040737676.1	XP_020115498.1, XP_020117718.1, XP_020118222.1	XP_024670251.1, XP_024670779.1	XP_025426438.1, XP_025426962.1, XP_025430748.1, XP_025433014.1	XP_025473825.1, XP_025475665.1, XP_025484246.1, XP_025484248.1	XP_025436601.1, XP_025439132.1, XP_025440079.1, XP_025446262.1, XP_025447064.1	XP_025494887.1, XP_025496523.1, XP_025496598.1, XP_025496920.1	XP_025509675.1, XP_025511550.1, XP_025513846.1, XP_025519649.1	XP_025498480.1, XP_025503058.1, XP_025505006.1, XP_025509477.1	XP_025522852.1, XP_025530535.1, XP_025533175.1	XP_040798973.1, XP_040799331.1, XP_040799412.1, XP_040802977.1	XP_025537943.1, XP_025538655.1, XP_025539923.1, XP_025540403.1, XP_025540405.1, XP_025541660.1	XP_025574492.1	XP_025547934.1, XP_025549361.1, XP_025550578.1	XP_025561663.1, XP_025562237.1, XP_025564553.1, XP_025565004.1	XP_026619906.1, XP_026622133.1, XP_026624259.1, XP_026628882.1	XP_026601919.1	XP_041145316.1, XP_041145431.1, XP_071365370.1, XP_071367578.1		XP_031913547.1, XP_031916139.1	XP_031923554.1, XP_031925615.1, XP_031927698.1, XP_031927790.1, XP_031930094.1	XP_031938534.1, XP_031944854.1, XP_031946565.1	XP_054116393.1, XP_054121900.1, XP_054122024.1	XP_033418028.1	XP_035351352.1, XP_035352512.1, XP_035354562.1, XP_035359223.1, XP_035361368.1	XP_035339988.1, XP_035342248.1, XP_035343940.1, XP_035344943.1, XP_035346251.1, XP_035347098.1, XP_035348395.1, XP_035350035.1	XP_038929348.1, XP_038930344.1	XP_014536830.1	XP_041541755.1, XP_041544419.1, XP_041545346.1, XP_041545968.1, XP_041549139.1	XP_043137074.1, XP_043139093.1	XP_041549881.1, XP_041549998.1, XP_041554013.1, XP_041557177.1, XP_041559011.1, XP_041559125.1, XP_041560251.1, XP_041560409.1, XP_041561922.1, XP_041562734.1			XP_003070933.2, XP_003071628.2	XP_062665816.1, XP_062665906.1, XP_062667108.1, XP_062668209.1, XP_062669378.1, XP_062670216.1, XP_062670379.1, XP_062671059.1, XP_062671503.1, XP_062672538.1, XP_062673031.1, XP_062673193.1		XP_052954886.1, XP_052961020.1	XP_064750848.1, XP_064752922.1, XP_064754892.1, XP_064758526.1	XP_069262696.1, XP_069262702.1	XP_069267552.1, XP_069267559.1	XP_069273200.1, XP_069273453.1, XP_069275653.1, XP_069277107.1, XP_069277848.1, XP_069282704.1	XP_069283890.1, XP_069288150.1, XP_069289222.1, XP_069289889.1, XP_069289895.1, XP_069290286.1	XP_070895217.1, XP_070895949.1, XP_070898152.1, XP_070899269.1, XP_070905554.1	XP_070881450.1, XP_070887958.1	XP_073590409.1, XP_073590787.1, XP_073591302.1, XP_073596518.1, XP_073598922.1	XP_073567631.1, XP_073567895.1, XP_073571478.1, XP_073572486.1	XP_073544619.1, XP_073546980.1, XP_073552663.1, XP_073553049.1	XP_073577921.1, XP_073578838.1, XP_073583507.1, XP_073587736.1	XP_073618535.1, XP_073619313.1, XP_073619612.1	XP_073629565.1, XP_073629936.1, XP_073630052.1, XP_073631119.1, XP_073633823.1	XP_073635787.1, XP_073636796.1, XP_073637445.1, XP_073640908.1
OG0000121	EGE06648.1		KIW62367.1, KIW67490.1	CRG83764.1, CRG84906.1, CRG85138.1, CRG88391.1, CRG91279.1, CRG91902.1	KKY13969.1, KKY21403.1, KKY27685.1	KLJ06154.1, KLJ11455.1	CEJ54795.1, CEJ55041.1, CEJ55812.1, CEJ59318.1, CEJ59944.1, CEJ59957.1, CEJ60955.1	CEL04943.1, CEL07254.1, CEL07274.1, CEL07275.1, CEN60488.1, CEN60972.1, CEN61108.1, CEN61371.1		OAX77408.1, OAX78956.1, OAX81574.1	KAF7586115.1, KAF7586175.1, KAF7588645.1, KAF7590482.1, KAF7592004.1, KAF7595540.1, KAF7597548.1	OJD10632.1, OJD13947.1, OJD14718.1	OOF90085.1, OOF90104.1, OOF90211.1, OOF90241.1, OOF90438.1, OOF90445.1, OOF90646.1, OOF91829.1, OOF93362.1, OOF96569.1, OOF97588.1, OOG00366.1, OOG00535.1	OQE14440.1, OQE14581.1, OQE20888.1	PGH34290.1, PGH35337.1	PGH01831.1, PGH04482.1	PGG95361.1, PGG95362.1, PGH06213.1	PGH13106.1, PGH23913.1	PLN82770.1	PYI00449.1, PYI02362.1, PYI03852.1, PYI05907.1, PYI07034.1, PYI07705.1, PYI09236.1, PYI09495.1, PYI10999.1, PYI12696.1	PYH88009.1, PYH88724.1, PYH89485.1, PYH90579.1, PYH90761.1, PYH94702.1, PYH95243.1	PYI25774.1, PYI25862.1, PYI25891.1, PYI25892.1, PYI27227.1, PYI30297.1, PYI31348.1, PYI34014.1, PYI34480.1, PYI35269.1, PYI36626.1, PYI36701.1	PYI12828.1, PYI16586.1, PYI19523.1, PYI19562.1, PYI21028.1, PYI21654.1, PYI23202.1, PYI24102.1, PYI24380.1, PYI24834.1	RDK38820.1, RDK40290.1, RDK41679.1, RDK41712.1, RDK44555.1, RDK45660.1, RDK45871.1, RDK45945.1, RDK47406.1, RDK47932.1	KAB8067276.1, KAB8067695.1, KAB8068499.1, KAB8073188.1, KAB8074284.1, KAB8074954.1, KAB8076172.1, KAB8078769.1	KAB8212697.1, KAB8217825.1, KAB8219434.1, KAB8222109.1, KAB8222628.1, KAB8223675.1, KAB8223973.1, KAB8224913.1, KAB8224914.1, KAB8225366.1, KAB8225904.1, KAB8225980.1, KAB8226512.1, KAB8226591.1	KAE8144949.1, KAE8146594.1, KAE8150535.1, KAE8150536.1, KAE8150923.1, KAE8151841.1, KAE8152317.1, KAE8153644.1	KAE8306517.1, KAE8306795.1, KAE8306796.1, KAE8308364.1, KAE8311265.1, KAE8311455.1, KAE8312221.1, KAE8312222.1, KAE8313834.1, KAE8315426.1, KAE8316782.1, KAE8318762.1, KAE8319591.1, KAE8320028.1	KAE8320383.1, KAE8321181.1, KAE8321373.1, KAE8321898.1, KAE8322067.1, KAE8323205.1, KAE8323880.1, KAE8329390.1, KAE8329567.1, KAE8329635.1, KAE8333493.1, KAE8333653.1	KAE8335493.1, KAE8336727.1, KAE8337281.1, KAE8339059.1, KAE8340812.1, KAE8341559.1, KAE8342025.1, KAE8342282.1, KAE8343422.1, KAE8345946.1, KAE8346860.1	KAE8349151.1, KAE8353638.1, KAE8356048.1	KAE8373274.1, KAE8375247.1, KAE8376762.1, KAE8378762.1, KAE8378763.1, KAE8378764.1, KAE8379405.1	KAE8410817.1, KAE8413721.1, KAE8414011.1, KAE8414012.1, KAE8415163.1, KAE8417479.1, KAE8417629.1, KAE8418998.1, KAE8420073.1, KAE8423486.1, KAE8423761.1, KAE8423840.1	KAF3384527.1, KAF3388431.1, KAF3389104.1, KAF3391263.1, KAF3392431.1	KAF7114449.1, KAF7115496.1, KAF7131232.1, KAF7133671.1		KAF9887314.1, KAF9890498.1, KAF9892148.1, KAF9893545.1, KAF9894311.1, KAF9894429.1, KAF9895335.1	KAK5952748.1, KAK5957872.1				KAI9368851.1, KAI9371137.1, KAI9371724.1	BDD64303.1		KAJ9482015.1, KAJ9483915.1, KAJ9484438.1, KAJ9484439.1	KAJ9623822.1, KAJ9624372.1, KAJ9634837.1, KAJ9635694.1, KAJ9636211.1, KAJ9646719.1	KAJ9604897.1, KAJ9609951.1		KAL2004119.1	KAL2106108.1	KAL2217786.1, KAL2219094.1, KAL2220739.1	KAL2803134.1, KAL2808301.1, KAL2811224.1, KAL2812311.1, KAL2813528.1, KAL2813529.1	KAL2820799.1, KAL2821419.1, KAL2829735.1, KAL2829762.1	KAL2828100.1, KAL2833587.1, KAL2834598.1, KAL2835427.1, KAL2839422.1, KAL2848127.1, KAL2854906.1	KAL2783691.1, KAL2783692.1, KAL2785317.1, KAL2786991.1, KAL2789358.1, KAL2795215.1, KAL2798909.1, KAL2800923.1, KAL2800944.1	KAL3443935.1, KAL3444616.1, KAL3446441.1, KAL3446506.1, KAL3448143.1, KAL3451566.1, KAL3453597.1, KAL3453617.1, KAL3453618.1	KAL3455350.1, KAL3457865.1, KAL3458988.1, KAL3459645.1, KAL3461224.1, KAL3465624.1, KAL3466482.1	KAL3473530.1, KAL3475147.1, KAL3475544.1, KAL3480023.1	KAL3486767.1, KAL3492079.1, KAL3493686.1, KAL3493708.1, KAL3493974.1, KAL3494907.1, KAL3495052.1	KAL3428654.1, KAL3435740.1, KAL3436276.1	KAL4733536.1, KAL4734941.1, KAL4739539.1, KAL4739607.1	KAL4748747.1, KAL4750858.1, KAL4755435.1		KAL4789064.1, KAL4794339.1, KAL4795504.1, KAL4796239.1	KAL4860502.1, KAL4860612.1, KAL4861012.1, KAL4861013.1, KAL4862619.1, KAL4864056.1, KAL4865150.1, KAL4871382.1	KAL4934737.1, KAL4935726.1, KAL4936564.1, KAL4936748.1, KAL4938764.1, KAL4939028.1, KAL4939887.1	KAL4916332.1, KAL4918936.1, KAL4919637.1, KAL4919649.1	KAL4952998.1, KAL4954314.1	KAL4981986.1, KAL4982177.1, KAL4988612.1, KAL4989986.1, KAL4992090.1	KAL4971454.1, KAL4972275.1, KAL4974654.1, KAL4979073.1	KAL5000403.1, KAL5001185.1	KAL5041190.1, KAL5042619.1, KAL5048299.1, KAL5048563.1, KAL5050945.1	KAL5355581.1, KAL5356409.1, KAL5357256.1, KAL5364270.1, KAL5364302.1	KAL5332601.1, KAL5334103.1, KAL5339881.1, KAL5341649.1	KAL6232523.1, KAL6232748.1, KAL6234742.1	KAL7354970.1, KAL7357384.1, KAL7358105.1	KAN3029624.1, KAN3031089.1, KAN3036262.1, KAN3042832.1	KAN3067264.1, KAN3074448.1, KAN3078633.1	KAN3081791.1, KAN3086167.1	KAN3084779.1, KAN3098793.1, KAN3099023.1	KAN4835803.1, KAN4840937.1	KAN4837831.1, KAN4847506.1	KAN4846914.1	KAN4873353.1, KAN4877282.1, KAN4887443.1	KAN4887697.1, KAN4891081.1	KAN4856219.1, KAN4861100.1, KAN4869580.1	CAI7564670.1, CAI7610196.1, CAI7646179.1, CAI7656414.1, CAI7656424.1	CAI7573254.1, CAI7596127.1, CAI7639443.1, CAI7640642.1, CAI7665550.1, CAI7678147.1, CAI7678639.1	CAG7992476.1, CAG8057954.1, CAG8064248.1, CAG8177664.1, CAG8192238.1	CAG8227079.1, CAG8315304.1, CAG8372329.1	CAG8901724.1, CAG8909802.1	XP_748589.2, XP_749893.2, XP_754254.1	XP_001268898.1	XP_001393369.1, XP_001394420.3, XP_001396056.1, XP_001397736.1, XP_059600799.1, XP_059602006.1, XP_059602117.1, XP_059604006.1, XP_059605472.1	XP_002477949.1, XP_002480207.1, XP_002481416.1, XP_002485497.1		XP_045275350.1, XP_045281060.1, XP_045281061.1	XP_002621395.1, XP_002627617.1	XP_659668.1, XP_660528.1	XP_001239141.1	XP_001538481.1, XP_001542201.1	XP_001216396.1, XP_001217465.1, XP_001217466.1, XP_001217764.1	XP_001258951.1, XP_001263102.1, XP_001265506.1	XP_045287721.1, XP_045290291.1	XP_002792705.1	XP_010762234.1	XP_003169407.1, XP_003171298.1, XP_003175275.1	XP_002842632.1, XP_002844914.1, XP_002849661.1	XP_003233714.2, XP_047607595.1	XP_003024806.1	XP_001821569.3, XP_001823422.3, XP_001824116.3, XP_001827419.1, XP_023089067.1, XP_023089170.1, XP_023090881.1, XP_023091443.1, XP_023091444.1, XP_023092521.1, XP_023093457.1, XP_023094153.1		XP_008712349.1, XP_008712720.1	XP_008723452.1	XP_007785472.1, XP_007785473.1, XP_007786239.1		XP_007743145.1, XP_007743146.1, XP_007744122.1, XP_007745987.1, XP_007750441.1	XP_007729675.1, XP_007731966.1, XP_007733541.1, XP_007736954.1		XP_040634937.1, XP_040635999.1	XP_013253686.1, XP_013258704.1, XP_013259317.1	XP_013283830.1, XP_013284022.1, XP_013286309.1, XP_013286951.1	XP_016614279.1, XP_016617503.1, XP_016617978.1, XP_016618009.1, XP_016618010.1	XP_016250436.1, XP_016251721.1	XP_013309606.1, XP_013321598.1	XP_016263412.1, XP_016263413.1, XP_016263414.1, XP_016265627.1, XP_016265628.1	XP_013272719.1, XP_013273402.1, XP_013276557.1	XP_016230917.1, XP_016232927.1, XP_016233239.1, XP_016236629.1, XP_016238172.1		XP_016626089.1, XP_016629545.1, XP_016630127.1	XP_043151641.1	XP_022496747.1, XP_022502264.1, XP_022503073.1	XP_018687772.1		XP_022485923.1, XP_022489386.1, XP_022491836.1, XP_022493941.1	XP_067472857.1, XP_067475380.1, XP_067475621.1, XP_067477083.1, XP_067479159.1, XP_067480402.1, XP_067480949.1, XP_067481648.1	XP_022576669.1, XP_022578407.1, XP_022580520.1, XP_022580924.1, XP_022581913.1, XP_022583431.1	XP_040665578.1, XP_040671644.1, XP_040671750.1, XP_040673568.1	XP_040696155.1, XP_040699732.1, XP_040700541.1, XP_040704295.1	XP_040684584.1, XP_040686212.1, XP_040687212.1, XP_040688300.1, XP_040688736.1, XP_040688805.1, XP_040693617.1, XP_040693782.1	XP_022397168.1, XP_022397540.1, XP_022399382.1, XP_022399383.1, XP_022399384.1, XP_022400116.1	XP_020051518.1, XP_020052290.1, XP_020053505.1, XP_020053763.1, XP_020053953.1, XP_020055443.1, XP_020057966.1, XP_020058471.1, XP_020058957.1, XP_020059522.1, XP_020060626.1	XP_040729213.1, XP_040729588.1, XP_040731110.1, XP_040732238.1, XP_040733903.1, XP_040734109.1, XP_040735698.1, XP_040738008.1	XP_020116264.1, XP_020117237.1, XP_020117238.1, XP_020119177.1, XP_020119188.1, XP_020121068.1, XP_020123526.1	XP_024668740.1	XP_025426557.1, XP_025427574.1, XP_025428500.1, XP_025429433.1, XP_025432051.1	XP_025475354.1, XP_025475512.1, XP_025477427.1, XP_025479420.1, XP_025481043.1, XP_025482823.1, XP_025484260.1, XP_025484451.1, XP_025485228.1	XP_025437371.1, XP_025438589.1, XP_025439358.1, XP_025439554.1, XP_025439694.1, XP_025446403.1, XP_025446941.1, XP_025447118.1, XP_025447655.1	XP_025487631.1, XP_025488415.1, XP_025489218.1, XP_025489788.1, XP_025493747.1, XP_025494185.1, XP_025496012.1, XP_025496142.1, XP_025496903.1	XP_025511126.1, XP_025512279.1, XP_025512624.1, XP_025513049.1, XP_025513868.1, XP_025514336.1, XP_025516985.1, XP_025517251.1, XP_025519105.1	XP_025497616.1, XP_025498057.1, XP_025498335.1, XP_025499049.1, XP_025499174.1, XP_025499735.1, XP_025500584.1, XP_025501511.1, XP_025501714.1, XP_025509326.1, XP_025509330.1, XP_025509374.1	XP_025522529.1, XP_025522587.1, XP_025523085.1, XP_025525527.1, XP_025525993.1, XP_025526177.1, XP_025527910.1, XP_025528709.1, XP_025530553.1, XP_025533229.1, XP_025533568.1	XP_040795445.1, XP_040796167.1, XP_040799311.1, XP_040799592.1, XP_040800925.1, XP_040801289.1, XP_040802924.1, XP_040803590.1, XP_040805286.1, XP_040805983.1, XP_040806198.1	XP_025535318.1, XP_025535766.1, XP_025536773.1, XP_025537216.1, XP_025539970.1, XP_025540424.1, XP_025541193.1, XP_025541283.1, XP_025541991.1, XP_025542920.1	XP_025570027.1, XP_025573596.1, XP_025574095.1, XP_025577364.1, XP_025577562.1, XP_025578842.1	XP_025546313.1, XP_025546940.1, XP_025547668.1, XP_025549413.1, XP_025549521.1, XP_025552594.1, XP_025554026.1, XP_025555187.1, XP_025555321.1, XP_025556856.1	XP_025557426.1, XP_025557591.1, XP_025559002.1, XP_025559591.1, XP_025559630.1, XP_025561414.1, XP_025563283.1, XP_025564575.1, XP_025564771.1, XP_025566014.1	XP_026621660.1, XP_026621987.1, XP_026622061.1, XP_026623358.1, XP_026624636.1, XP_026625338.1, XP_026627492.1, XP_026629090.1, XP_026631715.1	XP_026601932.1, XP_026604050.1, XP_026606160.1	XP_041140425.2, XP_041144873.1, XP_041145415.1, XP_041148233.2, XP_041151455.1, XP_071364274.1, XP_071365637.1, XP_071365638.1, XP_071365721.1, XP_071366357.1, XP_071366923.1, XP_071367252.1	XP_031896170.1, XP_031901440.1, XP_031904204.1, XP_031905786.1	XP_031907561.1, XP_031909373.1, XP_031909541.1, XP_031909896.1, XP_031912002.1, XP_031912273.1, XP_031912274.1, XP_031915900.1, XP_031917086.1, XP_031917587.1, XP_031919136.1, XP_031919382.1	XP_031922151.1, XP_031923502.1, XP_031924308.1, XP_031925938.1, XP_031926239.1, XP_031926534.1, XP_031926588.1, XP_031929186.1, XP_031931114.1, XP_031931600.1, XP_031933439.1, XP_031933440.1	XP_031936761.1, XP_031937046.1, XP_031937851.1, XP_031939836.1, XP_031939938.1, XP_031940661.1, XP_031943104.1, XP_031944056.1, XP_031945718.1, XP_031946455.1, XP_031947367.1	XP_054115402.1, XP_054115514.1, XP_054115515.1, XP_054115854.1, XP_054115955.1, XP_054117233.1, XP_054120117.1, XP_054121471.1	XP_033411579.1, XP_033419130.1	XP_035352292.1, XP_035352567.1, XP_035354884.1, XP_035357732.1, XP_035359206.1, XP_035359711.1, XP_035360681.1, XP_035360866.1, XP_035362455.1	XP_035340823.1, XP_035342243.1, XP_035344144.1, XP_035347138.1, XP_035347690.1, XP_035347746.1, XP_035349341.1	XP_038929224.1, XP_038930826.1	XP_014532501.2	XP_041536849.1, XP_041537182.1, XP_041541011.1, XP_041542124.1, XP_041545357.1, XP_041546545.1, XP_041546814.1, XP_041547249.1, XP_041547432.1, XP_041548354.1	XP_043135029.1, XP_043135430.1	XP_041554220.1, XP_041554602.1, XP_041554603.1, XP_041554604.1, XP_041557410.1, XP_041559137.1, XP_041560043.1	XP_043153908.1, XP_043155575.1, XP_043162713.1, XP_043163271.1, XP_043163356.1	XP_043125159.1, XP_043125203.1, XP_043128813.1, XP_043130774.1	XP_003072098.1, XP_065981549.1	XP_062665149.1, XP_062665161.1, XP_062667189.1, XP_062676389.1, XP_062676393.1		XP_052950164.1, XP_052951009.1, XP_052952608.1, XP_052953258.1, XP_052953963.1, XP_052956042.1, XP_052956396.1, XP_052956957.1, XP_052957640.1, XP_052958950.1, XP_052961305.1, XP_052961306.1	XP_064757198.1, XP_064757199.1			XP_069272847.1, XP_069272848.1, XP_069276503.1, XP_069278717.1, XP_069280520.1, XP_069280521.1, XP_069280797.1	XP_069283477.1, XP_069284928.1, XP_069287444.1	XP_070893242.1, XP_070897404.1, XP_070897554.1, XP_070897680.1, XP_070898769.1, XP_070899081.1, XP_070902241.1	XP_070890584.1	XP_073590754.1, XP_073594035.1, XP_073600429.1	XP_073564499.1, XP_073566423.1, XP_073569187.1, XP_073575689.1	XP_073542615.1, XP_073543043.1, XP_073544897.1, XP_073546187.1, XP_073548907.1, XP_073549009.1, XP_073549349.1, XP_073549436.1, XP_073551760.1	XP_073578077.1, XP_073578855.1, XP_073579993.1, XP_073583057.1, XP_073583964.1, XP_073587889.1	XP_073613610.1, XP_073617920.1, XP_073617921.1	XP_073628989.1, XP_073629883.1, XP_073632453.1	XP_073635986.1, XP_073636476.1, XP_073637313.1, XP_073639129.1, XP_073641471.1, XP_073641829.1
OG0000122	EGE07027.1	KIV79672.1, KIV80662.1, KIV81186.1, KIV81187.1	KIW67375.1, KIW68207.1, KIW68650.1, KIW70692.1, KIW73114.1	CRG84802.1, CRG85112.1, CRG86629.1, CRG89312.1, CRG92417.1	KKY16434.1, KKY23905.1, KKY28083.1		CEJ58492.1, CEJ58980.1	CEL00411.1, CEL00763.1, CEL05091.1, CEL05092.1, CEL06266.1, CEL06518.1, CEL08443.1, CEL09599.1	KZZ92707.1	OAX83439.1	KAF7588674.1, KAF7589616.1, KAF7591894.1, KAF7593908.1, KAF7594129.1, KAF7595953.1	OJD11557.1, OJD18856.1	OOF90546.1, OOF90912.1, OOF98853.1, OOF98924.1, OOF99319.1, OOG00626.1, OOG01064.1	OQE16590.1, OQE18893.1, OQE30655.1, OQE30761.1, OQE32534.1	PGH33355.1		PGH15555.1, PGH15561.1	PGH26614.1	PLN81517.1	PYI01444.1, PYI02579.1, PYI03851.1, PYI05427.1, PYI07877.1, PYI08771.1, PYI11772.1, PYI12611.1, PYI12749.1	PYH90303.1, PYH90923.1, PYH91336.1, PYH91969.1	PYI25980.1, PYI33363.1, PYI33667.1, PYI36340.1	PYI13514.1, PYI16394.1, PYI16598.1, PYI18460.1, PYI20245.1	RDK38489.1, RDK38853.1, RDK39679.1, RDK39933.1, RDK42377.1, RDK47160.1, RDK48162.1	KAB8068497.1, KAB8071275.1, KAB8077373.1	KAB8218117.1, KAB8220240.1, KAB8220317.1, KAB8220520.1, KAB8224269.1, KAB8225650.1, KAB8226138.1	KAE8144602.1, KAE8144957.1, KAE8151970.1	KAE8307361.1, KAE8309129.1, KAE8309791.1, KAE8309861.1, KAE8310531.1, KAE8310779.1, KAE8315169.1	KAE8321750.1, KAE8322168.1, KAE8323439.1, KAE8325123.1, KAE8325523.1, KAE8327194.1, KAE8332774.1, KAE8333822.1	KAE8335458.1, KAE8336850.1, KAE8340682.1, KAE8343188.1, KAE8343936.1, KAE8346097.1, KAE8346263.1, KAE8346613.1, KAE8346688.1	KAE8351107.1	KAE8372472.1, KAE8374487.1, KAE8376317.1, KAE8377547.1, KAE8378829.1	KAE8411063.1, KAE8411155.1, KAE8412080.1, KAE8415612.1, KAE8415774.1, KAE8416124.1, KAE8416685.1, KAE8417200.1, KAE8422232.1	KAF3385524.1	KAF7116908.1, KAF7117569.1	KAF7719369.1	KAF9889191.1, KAF9889604.1, KAF9892562.1, KAF9895256.1	KAK5950469.1, KAK5951532.1, KAK5954354.1, KAK5956220.1	KAI5294893.1	KAI5283932.1	KAI5299339.1, KAI5300007.1	KAI9369391.1, KAI9372259.1	BDD54801.1, BDD61069.1		KAJ9490601.1, KAJ9492380.1, KAJ9492814.1	KAJ9622842.1, KAJ9629064.1, KAJ9632782.1, KAJ9632877.1, KAJ9637400.1, KAJ9638143.1, KAJ9639106.1, KAJ9642195.1, KAJ9643270.1	KAJ9603249.1, KAJ9603276.1, KAJ9604698.1, KAJ9605023.1, KAJ9608979.1, KAJ9609551.1, KAJ9609768.1, KAJ9612966.1, KAJ9613287.1, KAJ9613354.1	KAL1959483.1	KAL2004202.1	KAL2114012.1, KAL2114013.1, KAL2114675.1	KAL2221260.1, KAL2222833.1, KAL2223447.1	KAL2802665.1, KAL2810340.1, KAL2811486.1, KAL2812541.1, KAL2813829.1, KAL2816751.1, KAL2818078.1, KAL2818556.1, KAL2820315.1	KAL2813934.1, KAL2822830.1, KAL2823788.1, KAL2824218.1, KAL2824243.1, KAL2831722.1, KAL2832043.1	KAL2832696.1, KAL2834064.1, KAL2835666.1, KAL2837051.1, KAL2837114.1, KAL2837288.1, KAL2840298.1, KAL2857334.1, KAL2858620.1	KAL2783224.1, KAL2784634.1, KAL2785381.1, KAL2786098.1, KAL2787488.1, KAL2797988.1, KAL2798025.1, KAL2798199.1	KAL3441621.1, KAL3441763.1, KAL3441990.1, KAL3442838.1, KAL3443647.1, KAL3445041.1, KAL3445288.1, KAL3449070.1, KAL3449922.1, KAL3451107.1, KAL3454809.1	KAL3457268.1, KAL3458059.1, KAL3458232.1, KAL3458444.1, KAL3462140.1, KAL3462407.1, KAL3464620.1, KAL3465649.1, KAL3465932.1	KAL3469218.1, KAL3470763.1, KAL3472363.1, KAL3477081.1, KAL3477413.1, KAL3478137.1, KAL3478926.1	KAL3483368.1, KAL3483963.1, KAL3484681.1, KAL3485073.1, KAL3486217.1, KAL3487293.1, KAL3488347.1, KAL3490194.1, KAL3492281.1, KAL3492928.1, KAL3493487.1	KAL3429602.1, KAL3430502.1, KAL3431583.1, KAL3432947.1, KAL3438777.1, KAL3438786.1	KAL4733191.1, KAL4735051.1, KAL4735753.1, KAL4739567.1, KAL4744109.1, KAL4744129.1	KAL4746290.1, KAL4747429.1, KAL4749343.1, KAL4750662.1, KAL4751024.1, KAL4752187.1	KAL4780403.1, KAL4780428.1, KAL4780695.1, KAL4781284.1, KAL4782333.1, KAL4786130.1, KAL4786598.1, KAL4786857.1	KAL4789669.1, KAL4790123.1, KAL4790463.1, KAL4790523.1, KAL4792864.1, KAL4795104.1, KAL4799729.1	KAL4860824.1, KAL4863365.1, KAL4864094.1, KAL4864893.1, KAL4865587.1, KAL4866570.1, KAL4869943.1, KAL4871328.1, KAL4871453.1	KAL4935530.1, KAL4936901.1, KAL4938645.1, KAL4939918.1, KAL4941125.1, KAL4942025.1, KAL4942596.1, KAL4946523.1	KAL4913611.1, KAL4914599.1, KAL4914784.1, KAL4922874.1	KAL4947356.1, KAL4948521.1, KAL4948559.1, KAL4949849.1, KAL4953196.1, KAL4953669.1, KAL4956082.1	KAL4985879.1, KAL4986075.1, KAL4987435.1, KAL4989430.1, KAL4991866.1	KAL4971529.1, KAL4972764.1, KAL4973815.1, KAL4977914.1, KAL4979650.1	KAL4993819.1, KAL4994460.1, KAL4994504.1, KAL4998897.1, KAL5001699.1	KAL5042157.1, KAL5044997.1, KAL5046497.1, KAL5051082.1, KAL5051690.1	KAL5355871.1, KAL5357020.1, KAL5357034.1, KAL5358270.1, KAL5365144.1	KAL5333091.1, KAL5333153.1, KAL5335601.1, KAL5336653.1, KAL5336872.1, KAL5337508.1, KAL5341647.1, KAL5342084.1	KAL6230661.1, KAL6233475.1, KAL6233799.1, KAL6233997.1, KAL6239532.1	KAL7354950.1	KAN3027338.1, KAN3027981.1, KAN3029665.1, KAN3037291.1	KAN3067886.1	KAN3083415.1, KAN3092595.1	KAN3097177.1, KAN3097496.1	KAN4832011.1, KAN4832856.1, KAN4835694.1, KAN4837640.1, KAN4846328.1, KAN4848160.1	KAN4846921.1, KAN4847393.1, KAN4847532.1, KAN4863796.1	KAN4837789.1, KAN4843375.1, KAN4847340.1, KAN4849686.1	KAN4875863.1, KAN4879817.1, KAN4881055.1, KAN4884214.1, KAN4891521.1, KAN4892604.1	KAN4874673.1, KAN4875039.1, KAN4877811.1, KAN4883845.1, KAN4884761.1, KAN4888465.1	KAN4856481.1, KAN4864636.1, KAN4864844.1, KAN4866241.1, KAN4867348.1, KAN4868201.1	CAI7581881.1, CAI7612454.1, CAI7612912.1, CAI7615419.1, CAI7618387.1	CAI7573093.1, CAI7643480.1, CAI7669210.1, CAI7678990.1	CAG8062611.1, CAG8093175.1, CAG8095356.1, CAG8145973.1, CAG8212674.1, CAG8267288.1	CAG8292396.1, CAG8322425.1, CAG8370053.1, CAG8374872.1, CAG8385918.1, CAG8391196.1, CAG8397089.1	CAG8886391.1, CAG8908948.1, CAG8910061.1	XP_746860.1, XP_752393.1, XP_753184.1	XP_001269236.1, XP_001272494.1, XP_001273674.1, XP_001276292.1	XP_001392335.1, XP_001394461.1, XP_001395343.1, XP_001397012.1, XP_001397549.1, XP_001401724.1	XP_002339958.1, XP_002341460.1, XP_002341987.1, XP_002478414.1, XP_002479145.1, XP_002483079.1, XP_002484254.1, XP_002485843.1, XP_002485847.1, XP_002486045.1, XP_002487558.1, XP_002487790.1	XP_002543433.1			XP_659174.2, XP_682002.1, XP_682320.1, XP_682448.1	XP_001245243.2	XP_001541272.1	XP_001210303.1, XP_001210643.1, XP_001211431.1, XP_001213094.1, XP_001213590.1	XP_001258665.1, XP_001259208.1, XP_001261120.1, XP_001262703.1, XP_001264744.1	XP_045288440.1	XP_002795385.1	XP_010757619.1	XP_003170687.1, XP_003171266.1	XP_002842595.1, XP_002842630.1	XP_003231441.1	XP_003018299.1	XP_001818170.3, XP_001822287.1, XP_001822634.1, XP_001825254.1, XP_001825328.1, XP_023089374.1, XP_023090522.1	XP_009155134.1, XP_009156513.1	XP_008710633.1, XP_008712419.1, XP_008712707.1, XP_008721135.1, XP_008721508.1	XP_008722446.1, XP_008726185.1, XP_008728156.1, XP_008728845.1, XP_008729267.1	XP_007786573.1, XP_007786587.1	XP_007753006.1, XP_007754992.1, XP_007757248.1, XP_007757996.1, XP_007758424.1	XP_007741570.1, XP_007745107.1, XP_007745693.1, XP_007747592.1	XP_007729432.1, XP_007730537.1, XP_007730538.1, XP_007736827.1	XP_007724983.1, XP_007725687.1	XP_040634897.1, XP_040635053.1, XP_040635222.1	XP_013255362.1, XP_013260655.1, XP_013260803.1, XP_013260935.1, XP_013261931.1, XP_013265972.1	XP_013281218.1, XP_013281949.1, XP_013283264.1, XP_013289509.1	XP_016615325.1, XP_016618983.1, XP_016619407.1, XP_016621918.1	XP_016242953.1, XP_016249320.1, XP_016250707.1, XP_016251707.1, XP_016252235.1, XP_016254665.1, XP_016255379.1, XP_016255745.1	XP_013310547.1, XP_013311043.1, XP_013311376.1, XP_013312873.1, XP_013317800.1, XP_013321017.1	XP_016258015.1, XP_016260328.1, XP_016265008.1, XP_016265961.1, XP_016267375.1	XP_013267101.1, XP_013268414.1, XP_013270603.1, XP_013272152.1, XP_013273553.1, XP_013276337.1	XP_016230305.1, XP_016230370.1, XP_016233300.1, XP_016235777.1, XP_016239097.1, XP_016241150.1, XP_016241267.1	XP_016219849.1, XP_016220791.1, XP_016224358.1	XP_016627158.1, XP_016627194.1, XP_016628474.1, XP_016633525.1, XP_016635602.1	XP_043143276.1, XP_043146262.1, XP_043149338.1, XP_043150397.1	XP_022498413.1, XP_022500459.1, XP_022502978.1, XP_022505154.1	XP_018687755.1, XP_018690925.1, XP_018694085.1, XP_018697315.1, XP_018697913.1	XP_049969438.1	XP_022482439.1, XP_022484143.1, XP_022491647.1	XP_067474918.1, XP_067475840.1, XP_067476092.1, XP_067478412.1, XP_067479321.1, XP_067481180.1, XP_067485095.1	XP_022577043.1, XP_022578402.1, XP_022578838.1, XP_022584175.1, XP_022586241.1	XP_040663684.1, XP_040663989.1, XP_040673055.1, XP_040673421.1, XP_040673925.1, XP_040674292.1	XP_040697391.1, XP_040698002.1, XP_040698715.1, XP_040698858.1, XP_040706849.1, XP_040707951.1	XP_040683544.1, XP_040683545.1, XP_040684982.1, XP_040692552.1	XP_022400175.1	XP_020052599.1, XP_020053778.1, XP_020054650.1, XP_020055712.1, XP_020058632.1	XP_040730004.1, XP_040730483.1, XP_040730706.1, XP_040731783.1, XP_040732453.1, XP_040737184.1, XP_040737380.1, XP_040737701.1, XP_040738380.1	XP_020116019.1, XP_020119626.1, XP_020119954.1, XP_020120036.1, XP_020120802.1, XP_020121004.1, XP_020123271.1, XP_020124749.1	XP_024673996.1	XP_025429027.1, XP_025429665.1, XP_025432528.1, XP_025433942.1	XP_025477119.1, XP_025479225.1, XP_025481755.1, XP_025482859.1, XP_025483586.1, XP_025484631.1, XP_025485451.1	XP_025438968.1, XP_025439710.1, XP_025440626.1, XP_025441048.1, XP_025445351.1	XP_025486960.1, XP_025489980.1, XP_025495244.1, XP_025496027.1, XP_025497002.1	XP_025509623.1, XP_025511575.1, XP_025512152.1, XP_025513090.1, XP_025514663.1, XP_025515064.1, XP_025516413.1, XP_025518881.1	XP_025500332.1, XP_025500569.1, XP_025501005.1, XP_025503312.1, XP_025505689.1	XP_025522796.1, XP_025525541.1, XP_025529622.1, XP_025530440.1, XP_025531833.1	XP_040797038.1, XP_040801385.1, XP_040802646.1, XP_040805610.1, XP_040806182.1	XP_025534470.1, XP_025537345.1, XP_025539299.1, XP_025541157.1, XP_025541633.1, XP_025542747.1, XP_025544309.1, XP_025545160.1	XP_025570101.1, XP_025570439.1, XP_025571156.1, XP_025571643.1, XP_025576136.1, XP_025576871.1, XP_025578275.1	XP_025547031.1, XP_025550631.1, XP_025551003.1, XP_025551471.1	XP_025557208.1, XP_025558258.1, XP_025558900.1, XP_025560730.1, XP_025561377.1, XP_025561689.1, XP_025567488.1	XP_026620754.1, XP_026628121.1, XP_026628958.1, XP_026629125.1, XP_026630728.1, XP_026631960.1, XP_026632617.1	XP_026598659.1, XP_026599718.1, XP_026603388.1, XP_026604492.1, XP_026604675.1	XP_041140539.1, XP_041140740.2, XP_041146903.1, XP_041149318.1, XP_041149386.1	XP_031896924.1, XP_031897738.1, XP_031904870.1, XP_031905683.1	XP_031907097.1, XP_031909273.1, XP_031910285.1, XP_031911494.1, XP_031914578.1, XP_031917629.1, XP_031918753.1	XP_031920247.1, XP_031921255.1, XP_031922305.1, XP_031925364.1, XP_031926156.1, XP_031926638.1, XP_031927316.1, XP_031930732.1, XP_031933539.1	XP_031934837.1, XP_031938590.1, XP_031942723.1, XP_031943446.1, XP_031943961.1, XP_031944612.1	XP_054115403.1, XP_054118122.1, XP_054118414.1, XP_054120392.1, XP_054121276.1, XP_054123694.1, XP_054124111.1, XP_054124714.1	XP_033412417.1, XP_033412418.1, XP_033413073.1, XP_033417214.1, XP_033417512.1, XP_033417698.1	XP_035353291.1, XP_035353865.1, XP_035354538.1, XP_035357767.1, XP_035359930.1, XP_035360506.1, XP_035361115.1	XP_035339215.1, XP_035339480.1, XP_035341613.1, XP_035341633.1, XP_035341637.1, XP_035341945.1, XP_035342225.1, XP_035344948.1, XP_035348066.1, XP_035348293.1	XP_038929360.1, XP_038929538.1	XP_014537728.1, XP_014538632.1	XP_041541222.1, XP_041544794.1, XP_041545767.1, XP_041547076.1, XP_041547851.1, XP_041548388.1, XP_041549165.1, XP_041549362.1	XP_043135389.1, XP_043135974.1	XP_041553092.1, XP_041553392.1, XP_041553920.1, XP_041555685.1, XP_041556368.1, XP_041556467.1, XP_041556468.1, XP_041560636.1, XP_041560915.1	XP_043154746.1, XP_043155748.1, XP_043157165.1, XP_043157340.1, XP_043162535.1	XP_043122811.1, XP_043125981.1, XP_043127532.1, XP_043128668.1, XP_043128753.1	XP_003071599.2	XP_062669749.1, XP_062674698.1, XP_062675262.1		XP_052952218.1, XP_052956580.1, XP_052956593.1, XP_052957037.1, XP_052957642.1, XP_052959966.1	XP_064752243.1, XP_064754579.1	XP_069258574.1	XP_069269989.1	XP_069277719.1, XP_069277826.1	XP_069289871.1, XP_069292154.1, XP_069292327.1, XP_069293069.1	XP_070896039.1, XP_070896105.1, XP_070897196.1, XP_070899904.1, XP_070900795.1, XP_070905756.1, XP_070906073.1	XP_070881176.1, XP_070881385.1, XP_070883380.1, XP_070883836.1, XP_070888034.1, XP_070889097.1, XP_070889316.1	XP_073591647.1, XP_073593411.1, XP_073593707.1, XP_073597052.1, XP_073599843.1, XP_073599852.1	XP_073564245.1, XP_073564510.1, XP_073565531.1, XP_073568998.1, XP_073573630.1, XP_073575487.1, XP_073575627.1	XP_073544302.1, XP_073544666.1, XP_073547341.1, XP_073548404.1, XP_073548695.1, XP_073548709.1	XP_073577711.1, XP_073579127.1, XP_073581408.1, XP_073583055.1, XP_073583370.1, XP_073587450.1	XP_073610148.1, XP_073612363.1, XP_073612771.1, XP_073615873.1, XP_073617249.1, XP_073617849.1	XP_073622335.1, XP_073622657.1, XP_073622714.1, XP_073625565.1, XP_073627000.1, XP_073629368.1, XP_073632400.1, XP_073634058.1	XP_073634626.1, XP_073639211.1, XP_073639482.1, XP_073640965.1, XP_073641770.1, XP_073641875.1, XP_073641981.1, XP_073642619.1
OG0000123		KIV84536.1	KIW63361.1, KIW68602.1	CRG82750.1, CRG88286.1, CRG88663.1, CRG91266.1	KKY14591.1, KKY20691.1, KKY22824.1, KKY25518.1, KKY27921.1		CEJ56950.1, CEJ58530.1, CEJ59615.1, CEJ61945.1, CEO59474.1	CEL02074.1, CEL04138.1, CEL04139.1, CEL05133.1, CEL07267.1, CEL09160.1, CEL09170.1, CEL09324.1, CEL11305.1, CEL11682.1	KZZ88829.1		KAF7585544.1, KAF7588570.1, KAF7588748.1, KAF7588845.1, KAF7591624.1, KAF7592805.1, KAF7593207.1		OOF93264.1, OOF95185.1, OOF95313.1, OOF96749.1, OOG00757.1	OQE15998.1, OQE18792.1, OQE30932.1			PGH09666.1, PGH13582.1, PGH16708.1	PGH00928.1, PGH11447.1, PGH17219.1, PGH18491.1	PLN78113.1, PLN82261.1, PLN86469.1	PYI00358.1, PYI00476.1, PYI05505.1, PYI06852.1, PYI07826.1	PYH87367.1, PYH91607.1, PYH93786.1, PYH95676.1, PYH99665.1	PYI29708.1, PYI30025.1, PYI32417.1, PYI32513.1, PYI36851.1	PYI16288.1, PYI19717.1, PYI20487.1, PYI21592.1, PYI23774.1	RDK38186.1, RDK38454.1, RDK43385.1, RDK43525.1, RDK47810.1	KAB8069720.1, KAB8070751.1, KAB8071673.1, KAB8072768.1, KAB8073165.1, KAB8077574.1, KAB8079367.1, KAB8079565.1	KAB8215968.1, KAB8216260.1, KAB8220730.1, KAB8221192.1, KAB8222030.1, KAB8222779.1, KAB8223653.1, KAB8226364.1	KAE8145693.1, KAE8149807.1, KAE8153468.1, KAE8153848.1, KAE8154349.1	KAE8306492.1, KAE8309996.1, KAE8314007.1, KAE8315590.1, KAE8316301.1, KAE8316806.1, KAE8317077.1, KAE8319916.1	KAE8321543.1, KAE8323722.1, KAE8324580.1, KAE8328447.1, KAE8330546.1, KAE8332539.1, KAE8332785.1, KAE8333519.1	KAE8335679.1, KAE8338730.1, KAE8339139.1, KAE8339671.1, KAE8341097.1, KAE8342836.1, KAE8343175.1, KAE8345560.1	KAE8351314.1, KAE8351332.1, KAE8352718.1, KAE8352877.1, KAE8353369.1	KAE8371042.1, KAE8371481.1, KAE8372634.1, KAE8373250.1, KAE8373519.1, KAE8375949.1, KAE8376058.1, KAE8380499.1, KAE8381589.1	KAE8410444.1, KAE8410596.1, KAE8411516.1, KAE8412544.1, KAE8420354.1, KAE8421399.1, KAE8421633.1, KAE8424005.1	KAF3385115.1, KAF3390368.1, KAF3398336.1, KAF3401576.1	KAF7117867.1, KAF7125664.1	KAF7719091.1	KAF9883347.1, KAF9883383.1, KAF9886325.1, KAF9890603.1, KAF9892835.1, KAF9893635.1, KAF9895354.1	KAK5953499.1, KAK5955319.1	KAI5295709.1	KAI5290786.1	KAI5300673.1, KAI5302239.1	KAI9366999.1, KAI9367558.1, KAI9372212.1	BDD57672.1, BDD57673.1, BDD63507.1, BDD63845.1		KAJ9487288.1, KAJ9490096.1, KAJ9493095.1, KAJ9493151.1	KAJ9618824.1, KAJ9630375.1, KAJ9640671.1, KAJ9647477.1	KAJ9605517.1, KAJ9611995.1, KAJ9612387.1	KAL1955676.1, KAL1960722.1	KAL2001521.1, KAL2002439.1, KAL2002756.1	KAL2105346.1, KAL2109603.1, KAL2112250.1, KAL2113234.1	KAL2214980.1, KAL2215196.1, KAL2219321.1	KAL2801798.1, KAL2802085.1, KAL2807561.1, KAL2808963.1, KAL2811970.1, KAL2814974.1, KAL2816529.1, KAL2822480.1, KAL2822485.1	KAL2814674.1, KAL2819300.1, KAL2819558.1, KAL2820563.1, KAL2822697.1, KAL2826894.1, KAL2829755.1	KAL2826381.1, KAL2838267.1, KAL2842554.1, KAL2842725.1, KAL2847217.1, KAL2847219.1, KAL2850665.1, KAL2854900.1, KAL2857226.1, KAL2857376.1	KAL2784326.1, KAL2784415.1, KAL2785957.1, KAL2786248.1, KAL2786912.1, KAL2796196.1, KAL2799267.1, KAL2799273.1, KAL2800930.1	KAL3442412.1, KAL3443185.1, KAL3443305.1, KAL3443699.1, KAL3447885.1, KAL3447893.1, KAL3448070.1, KAL3449118.1, KAL3453604.1	KAL3456370.1, KAL3457859.1, KAL3462438.1, KAL3462832.1, KAL3462837.1, KAL3465908.1, KAL3466940.1, KAL3467002.1	KAL3471244.1, KAL3472584.1, KAL3473830.1, KAL3475219.1, KAL3478543.1, KAL3478570.1, KAL3479558.1, KAL3481761.1, KAL3482525.1	KAL3482614.1, KAL3490710.1, KAL3490765.1, KAL3491090.1, KAL3491846.1, KAL3493700.1, KAL3495459.1, KAL3495465.1, KAL3495872.1	KAL3428588.1, KAL3430207.1, KAL3432155.1, KAL3432284.1, KAL3433096.1, KAL3433097.1, KAL3433567.1, KAL3438379.1	KAL4732859.1, KAL4735859.1, KAL4735860.1, KAL4737664.1, KAL4738482.1, KAL4739495.1, KAL4740136.1, KAL4742728.1	KAL4744779.1, KAL4747273.1, KAL4747274.1, KAL4747300.1, KAL4747514.1, KAL4749635.1, KAL4753318.1, KAL4755478.1	KAL4779844.1, KAL4779969.1, KAL4780015.1, KAL4780016.1, KAL4780321.1, KAL4780625.1, KAL4780691.1, KAL4783499.1	KAL4789735.1, KAL4793149.1, KAL4793540.1, KAL4793900.1, KAL4796880.1, KAL4801067.1	KAL4861787.1, KAL4861964.1, KAL4863234.1, KAL4865266.1, KAL4868380.1, KAL4868439.1, KAL4870842.1, KAL4871472.1, KAL4871525.1, KAL4871529.1	KAL4935240.1, KAL4936796.1, KAL4937218.1, KAL4937219.1, KAL4938478.1, KAL4939470.1, KAL4942271.1, KAL4946316.1	KAL4912437.1, KAL4918801.1, KAL4919518.1, KAL4921853.1, KAL4922650.1, KAL4922651.1	KAL4950728.1, KAL4950729.1, KAL4951009.1, KAL4951949.1, KAL4956468.1	KAL4981426.1, KAL4983717.1, KAL4984080.1, KAL4985014.1, KAL4985425.1, KAL4990924.1, KAL4992048.1	KAL4971465.1, KAL4971678.1, KAL4971965.1, KAL4974484.1, KAL4974485.1, KAL4974678.1, KAL4974966.1, KAL4980144.1, KAL4980663.1	KAL4994225.1, KAL4995044.1, KAL4995063.1, KAL4995064.1, KAL4998856.1, KAL5000213.1, KAL5001224.1, KAL5003232.1	KAL5041373.1, KAL5041578.1, KAL5042875.1, KAL5050908.1	KAL5355972.1, KAL5359951.1, KAL5360068.1, KAL5363846.1, KAL5364086.1, KAL5365488.1	KAL5332384.1, KAL5332974.1, KAL5335755.1, KAL5337434.1, KAL5337601.1, KAL5337623.1, KAL5341381.1, KAL5341424.1, KAL5342108.1	KAL6229754.1, KAL6230065.1, KAL6233398.1, KAL6233399.1, KAL6233621.1, KAL6239646.1, KAL6240085.1		KAN3027650.1, KAN3029573.1, KAN3030588.1	KAN3073682.1, KAN3075200.1, KAN3077965.1	KAN3081030.1, KAN3088903.1, KAN3090754.1	KAN3089637.1, KAN3090282.1, KAN3098127.1	KAN4833169.1, KAN4850196.1	KAN4845302.1, KAN4859901.1, KAN4867878.1	KAN4832466.1, KAN4844528.1, KAN4857057.1	KAN4873982.1, KAN4876828.1, KAN4887789.1, KAN4890901.1	KAN4878031.1, KAN4883311.1	KAN4855870.1, KAN4861802.1, KAN4864913.1, KAN4870800.1, KAN4871913.1	CAI7568714.1, CAI7596108.1, CAI7607467.1, CAI7622678.1, CAI7648921.1, CAI7656479.1	CAI7564244.1, CAI7608274.1, CAI7638905.1, CAI7678771.1	CAG8005659.1, CAG8143712.1, CAG8184423.1, CAG8214287.1, CAG8253864.1	CAG8272712.1, CAG8367226.1, CAG8369503.1, CAG8397428.1, CAG8424981.1	CAG8898439.1, CAG8902723.1, CAG8909250.1, CAG8910123.1	XP_746444.1, XP_752705.1, XP_753084.1, XP_754819.2	XP_001268920.1, XP_001270811.1, XP_001273719.1	XP_001389377.1, XP_001391188.1, XP_001397507.1, XP_059603325.1, XP_059604100.1	XP_002340009.1, XP_002478087.1, XP_002484417.1, XP_002487958.1				XP_050467361.1, XP_659800.1, XP_660563.1, XP_660670.1, XP_661711.1, XP_661733.1, XP_681847.1, XP_681864.1			XP_001209048.1, XP_001210624.1, XP_001214256.1, XP_001214351.1, XP_001216849.1	XP_001263647.1, XP_001264041.1, XP_001264424.1		XP_015702635.1	XP_010756831.1					XP_001818414.1, XP_001819697.3, XP_001825677.1, XP_023089930.1, XP_023089995.1, XP_023091451.1, XP_023092735.1, XP_023093815.1, XP_023094244.1	XP_009156073.1, XP_009156993.1, XP_009159630.1	XP_008711930.1, XP_008712217.1, XP_008713728.1, XP_008717671.1, XP_008717897.1	XP_008724400.1, XP_008726529.1, XP_008727483.1	XP_007786858.1, XP_007801803.1, XP_007802605.1, XP_007804588.1	XP_007755667.1, XP_007756924.1, XP_007761718.1	XP_007744634.1, XP_007746801.1, XP_007751623.1, XP_007751624.1	XP_007729281.1, XP_007734164.1, XP_007735169.1, XP_007738331.1	XP_007722789.1	XP_040634276.1, XP_040642476.1, XP_040642858.1	XP_013254779.1, XP_013257386.1, XP_013258815.1	XP_013280899.1, XP_013281114.1, XP_013284821.1, XP_013285502.1, XP_013289639.1, XP_013289710.1	XP_016618170.1, XP_016618562.1, XP_016621577.1	XP_016246197.1, XP_016251989.1, XP_016251990.1, XP_016251991.1, XP_016253136.1	XP_013309918.1, XP_013309919.1, XP_013310379.1, XP_013317680.1, XP_013318203.1, XP_013319202.1	XP_016266982.1, XP_016266983.1, XP_016268523.1	XP_013269783.1, XP_013274273.1, XP_013274277.1, XP_013277608.1	XP_016237462.1, XP_016238241.1, XP_016240267.1, XP_016241868.1	XP_016219606.1, XP_016227471.1, XP_016227670.1, XP_016228872.1, XP_016228873.1, XP_016228874.1, XP_016228875.1, XP_016228876.1, XP_016228877.1, XP_016228878.1	XP_016626318.1, XP_016627719.1, XP_016631445.1, XP_016631608.1, XP_016636124.1	XP_043143996.1, XP_043144722.1, XP_043148666.1, XP_043149042.1	XP_022497915.1, XP_022497996.1, XP_022499158.1, XP_022501933.1, XP_022504342.1, XP_022505666.1	XP_018689250.1, XP_018693270.1, XP_018694292.1, XP_018698456.1	XP_049965915.1, XP_049972708.1	XP_022489654.1, XP_022489665.1, XP_022491493.1, XP_022493946.1	XP_067473155.1, XP_067479354.1, XP_067480824.1, XP_067481679.1, XP_067481827.1	XP_022581155.1, XP_022582714.1, XP_022584457.1, XP_022584760.1	XP_040664856.1, XP_040665776.1, XP_040665898.1, XP_040667637.1, XP_040669817.1, XP_040669818.1, XP_040670828.1, XP_040671596.1, XP_040673459.1	XP_040698265.1, XP_040699930.1, XP_040701132.1, XP_040703071.1, XP_040704018.1, XP_040704019.1, XP_040704495.1, XP_040704614.1, XP_040708775.1	XP_040683811.1, XP_040684552.1, XP_040684940.1, XP_040687707.1, XP_040688395.1, XP_040688830.1, XP_040689506.1, XP_040689589.1, XP_040692354.1	XP_022401122.1, XP_022404613.1, XP_022405347.1	XP_020055625.1, XP_020057719.1, XP_020058075.1, XP_020060927.1, XP_020061093.1	XP_040730970.1, XP_040731468.1, XP_040732093.1, XP_040736778.1, XP_040738022.1	XP_020115667.1, XP_020117943.1, XP_020120622.1, XP_020121619.1, XP_020123242.1	XP_024668906.1, XP_024669050.1, XP_024672324.1	XP_025427910.1, XP_025434365.1, XP_025435397.1, XP_025435726.1	XP_025473878.1, XP_025475739.1, XP_025476280.1, XP_025476397.1, XP_025484664.1	XP_025437480.1, XP_025438081.1, XP_025438479.1, XP_025440251.1, XP_025442856.1	XP_025486883.1, XP_025489357.1, XP_025492850.1, XP_025493259.1, XP_025495856.1	XP_025512120.1, XP_025512703.1, XP_025518116.1, XP_025519232.1, XP_025521091.1	XP_025498921.1, XP_025500770.1, XP_025502887.1, XP_025504149.1, XP_025507050.1	XP_025524112.1, XP_025525711.1, XP_025526635.1, XP_025527125.1, XP_025528273.1	XP_040796451.1, XP_040797484.1, XP_040802034.1, XP_040802496.1, XP_040802730.1	XP_025534769.1, XP_025536108.1, XP_025538346.1, XP_025540610.1, XP_025542717.1	XP_025570524.1, XP_025572918.1, XP_025573750.1, XP_025575528.1, XP_025579723.1	XP_025549990.1, XP_025552060.1, XP_025553845.1, XP_025556114.1, XP_025556281.1	XP_025557983.1, XP_025558869.1, XP_025561215.1, XP_025568135.1, XP_025568868.1	XP_026620792.1, XP_026624062.1, XP_026626333.1, XP_026629899.1, XP_026631578.1	XP_026598059.1, XP_026600797.1, XP_026606202.1, XP_026608675.1	XP_041140499.1, XP_041141971.1, XP_041142959.1, XP_041145983.1, XP_041151319.1, XP_071363809.1, XP_071367431.1, XP_071367432.1, XP_071367903.1	XP_031893840.1, XP_031896839.1, XP_031896840.1, XP_031902121.1, XP_031902526.1, XP_031903821.1, XP_031903907.1, XP_031904230.1	XP_031908519.1, XP_031913604.1, XP_031914158.1, XP_031915639.1, XP_031916915.1, XP_031917451.1, XP_031918968.1, XP_031919360.1	XP_031923479.1, XP_031923578.1, XP_031927387.1, XP_031927483.1, XP_031928656.1, XP_031932033.1, XP_031933616.1, XP_031933936.1	XP_031934937.1, XP_031937299.1, XP_031939911.1, XP_031940010.1, XP_031942362.1, XP_031945019.1, XP_031946050.1, XP_031946853.1	XP_054117840.1, XP_054122784.1, XP_054125054.1	XP_033411722.1, XP_033413387.1, XP_033413911.1, XP_033419996.1	XP_035355206.1, XP_035356755.1, XP_035359017.1, XP_035359597.1, XP_035360475.1	XP_035339419.1, XP_035340468.1, XP_035340813.1, XP_035342357.1, XP_035343644.1, XP_035346376.1, XP_035347511.1, XP_035349964.1	XP_038924515.1, XP_038925336.1, XP_038925963.1, XP_038933009.1, XP_038933097.1	XP_014537135.1, XP_014538068.2, XP_014538597.2	XP_041537188.1, XP_041538759.1, XP_041539831.1, XP_041540893.1, XP_041547044.1	XP_043134576.1, XP_043139143.1, XP_043139531.1, XP_043139872.1	XP_041549669.1, XP_041552266.1, XP_041554431.1, XP_041554556.1, XP_041555982.1, XP_041555983.1, XP_041558969.1, XP_041559221.1, XP_041560109.1	XP_043154069.1, XP_043154443.1, XP_043157241.1, XP_043158180.1	XP_043122739.1, XP_043122740.1, XP_043124432.1, XP_043127798.1, XP_043128178.1		XP_062671770.1, XP_062673908.1, XP_062674840.1		XP_052953274.1, XP_052956267.1, XP_052956344.1, XP_052958918.1, XP_052960613.1	XP_064751272.1, XP_064755581.1	XP_069260875.1	XP_069265415.1, XP_069269155.1	XP_069272864.1, XP_069273107.1, XP_069273761.1, XP_069274903.1, XP_069274904.1	XP_069283014.1, XP_069283355.1, XP_069287037.1	XP_070893235.1, XP_070894165.1, XP_070895397.1, XP_070895457.1, XP_070898279.1, XP_070898288.1, XP_070901430.1, XP_070904525.1, XP_070905707.1	XP_070881262.1, XP_070881360.1, XP_070881667.1, XP_070884715.1, XP_070886731.1, XP_070890131.1, XP_070890136.1, XP_070890689.1	XP_073590502.1, XP_073591614.1, XP_073591615.1, XP_073593128.1, XP_073595473.1, XP_073600272.1, XP_073600387.1	XP_073564216.1, XP_073565851.1, XP_073565856.1, XP_073566707.1, XP_073569711.1, XP_073569765.1, XP_073572576.1, XP_073575294.1, XP_073575609.1	XP_073546330.1, XP_073548447.1, XP_073549606.1, XP_073550629.1, XP_073552382.1	XP_073578092.1, XP_073580044.1, XP_073584150.1, XP_073586791.1, XP_073588072.1, XP_073589207.1, XP_073590063.1, XP_073590064.1	XP_073612265.1, XP_073613819.1, XP_073614817.1, XP_073616168.1, XP_073618070.1, XP_073619841.1	XP_073622528.1, XP_073622678.1, XP_073625360.1, XP_073627039.1, XP_073628798.1, XP_073628799.1, XP_073629684.1	XP_073634414.1, XP_073640434.1, XP_073640491.1
OG0000124	EGE01589.1, EGE01854.1, EGE07249.1			CRG82817.1, CRG86694.1, CRG92683.1		KLJ11322.1, KLJ12565.1	CEJ60765.1, CEJ61911.1, CEJ62484.1, CEJ62762.1	CEL06912.1, CEL06913.1, CEL10116.1, CEL11918.1, CEN59413.1, CEN60933.1, CEN60934.1		OAX79842.1	KAF7585150.1, KAF7585194.1, KAF7585704.1, KAF7585705.1, KAF7587124.1, KAF7587600.1, KAF7587601.1, KAF7592768.1, KAF7593687.1, KAF7596873.1	OJD14111.1	OOF91133.1, OOF93282.1, OOF93375.1, OOF96440.1	OQE10109.1, OQE13828.1, OQE19188.1, OQE20872.1, OQE26068.1, OQE27940.1	PGH28839.1, PGH35457.1	PGH03305.1, PGH07489.1	PGG98287.1, PGH14881.1, PGH14882.1, PGH18379.1, PGH18380.1	PGG98706.1, PGG98707.1, PGG99132.1, PGH27225.1, PGH27694.1	PLN80402.1, PLN83775.1	PYI05155.1, PYI10813.1, PYI12290.1	PYH88797.1, PYH89089.1, PYH90320.1, PYH91865.1, PYH98157.1	PYI25221.1, PYI27235.1, PYI28107.1, PYI32226.1, PYI35208.1, PYI36129.1, PYI36201.1	PYI13868.1, PYI14646.1, PYI16224.1, PYI19569.1, PYI24456.1	RDK36956.1, RDK37084.1, RDK38977.1, RDK40161.1, RDK44678.1, RDK45955.1	KAB8067192.1, KAB8067729.1, KAB8070948.1, KAB8072090.1, KAB8073077.1, KAB8073078.1, KAB8075199.1, KAB8076115.1, KAB8076116.1, KAB8078466.1	KAB8218776.1, KAB8220121.1, KAB8223265.1, KAB8225906.1, KAB8226052.1	KAE8150566.1, KAE8150988.1, KAE8151870.1	KAE8307474.1, KAE8308047.1, KAE8308462.1, KAE8310127.1, KAE8318969.1	KAE8323203.1, KAE8325858.1, KAE8326142.1, KAE8333730.1	KAE8338236.1, KAE8338237.1, KAE8339850.1, KAE8340552.1, KAE8344792.1, KAE8345027.1, KAE8347589.1	KAE8349832.1, KAE8352807.1, KAE8353840.1, KAE8354556.1, KAE8356227.1	KAE8372193.1, KAE8375114.1, KAE8376386.1, KAE8378050.1, KAE8378083.1, KAE8383083.1	KAE8418151.1, KAE8419746.1, KAE8421194.1	KAF3384739.1, KAF3386941.1, KAF3389248.1, KAF3391710.1, KAF3396390.1, KAF3396391.1	KAF7122440.1, KAF7131076.1, KAF7131458.1, KAF7137044.1		KAF9884446.1, KAF9887254.1, KAF9888495.1, KAF9888672.1, KAF9889730.1, KAF9891872.1, KAF9892666.1, KAF9893489.1, KAF9894910.1			KAI5278774.1, KAI5279027.1, KAI5291816.1	KAI5305673.1, KAI5305674.1	KAI9370341.1, KAI9370355.1, KAI9370921.1, KAI9371140.1, KAI9372233.1	BDD60942.1, BDD61060.1, BDD61512.1, BDD61513.1		KAJ9481397.1, KAJ9481815.1, KAJ9481959.1, KAJ9489118.1			KAL1957767.1			KAL2215082.1, KAL2216042.1, KAL2217059.1, KAL2217788.1, KAL2217789.1, KAL2220414.1, KAL2222621.1, KAL2223392.1	KAL2801744.1, KAL2801985.1, KAL2802320.1, KAL2802321.1, KAL2802725.1, KAL2807584.1, KAL2807888.1, KAL2809269.1, KAL2809321.1, KAL2811009.1, KAL2811037.1, KAL2813234.1, KAL2816488.1, KAL2816489.1, KAL2819384.1, KAL2821672.1, KAL2822657.1	KAL2811216.1, KAL2811726.1, KAL2811727.1, KAL2812544.1, KAL2813347.1, KAL2814053.1, KAL2814057.1, KAL2814405.1, KAL2817250.1, KAL2821415.1, KAL2821416.1, KAL2827762.1, KAL2827929.1, KAL2828494.1, KAL2829474.1, KAL2831829.1	KAL2825862.1, KAL2825863.1, KAL2827674.1, KAL2837233.1, KAL2854914.1	KAL2783524.1, KAL2784245.1, KAL2785034.1, KAL2785035.1, KAL2785151.1, KAL2785261.1, KAL2787525.1, KAL2788781.1, KAL2793188.1, KAL2795576.1	KAL3439807.1, KAL3440478.1, KAL3441172.1, KAL3442260.1, KAL3442261.1, KAL3442353.1, KAL3443269.1, KAL3443940.1, KAL3444775.1, KAL3445146.1, KAL3447709.1, KAL3452736.1, KAL3453554.1	KAL3457177.1, KAL3460937.1, KAL3462192.1, KAL3463714.1	KAL3473172.1, KAL3476522.1, KAL3476933.1, KAL3477033.1, KAL3478252.1, KAL3478575.1, KAL3479632.1	KAL3482723.1, KAL3482724.1, KAL3483246.1, KAL3483770.1, KAL3483817.1, KAL3485147.1, KAL3487022.1, KAL3490749.1	KAL3428704.1, KAL3428725.1, KAL3429985.1, KAL3429986.1, KAL3430011.1, KAL3433376.1, KAL3435418.1	KAL4733763.1, KAL4733825.1, KAL4733933.1, KAL4733936.1, KAL4734493.1, KAL4738096.1, KAL4738184.1, KAL4738261.1, KAL4739524.1, KAL4739533.1, KAL4739534.1, KAL4739535.1, KAL4740418.1, KAL4741155.1, KAL4742976.1, KAL4743932.1	KAL4744292.1, KAL4744538.1, KAL4744802.1, KAL4745267.1, KAL4745601.1, KAL4745602.1, KAL4746948.1, KAL4749490.1, KAL4749617.1	KAL4778892.1, KAL4779177.1, KAL4781286.1, KAL4781515.1, KAL4782870.1, KAL4782871.1, KAL4782872.1, KAL4783534.1, KAL4786804.1, KAL4787163.1	KAL4788914.1, KAL4790837.1, KAL4791701.1, KAL4794872.1, KAL4795046.1, KAL4798132.1, KAL4798223.1, KAL4799437.1	KAL4860379.1, KAL4860436.1, KAL4860567.1, KAL4860607.1, KAL4860615.1, KAL4860718.1, KAL4860751.1, KAL4860833.1, KAL4860892.1, KAL4860963.1, KAL4861014.1, KAL4861163.1, KAL4861164.1, KAL4861165.1, KAL4861853.1, KAL4862054.1, KAL4862387.1, KAL4864055.1, KAL4865512.1, KAL4867386.1, KAL4867514.1, KAL4870531.1	KAL4935351.1, KAL4935574.1, KAL4936616.1, KAL4937110.1, KAL4937111.1, KAL4937867.1, KAL4938212.1, KAL4938539.1, KAL4938741.1, KAL4939667.1, KAL4940062.1, KAL4940188.1, KAL4941103.1, KAL4941640.1, KAL4941641.1, KAL4943096.1, KAL4945825.1	KAL4911938.1	KAL4946997.1, KAL4947252.1, KAL4947550.1, KAL4947910.1, KAL4949862.1, KAL4951545.1, KAL4954729.1, KAL4954842.1, KAL4955885.1, KAL4956728.1, KAL4956729.1	KAL4981416.1, KAL4981673.1, KAL4981948.1, KAL4982471.1, KAL4982969.1, KAL4983897.1, KAL4984435.1, KAL4984507.1, KAL4985997.1, KAL4986479.1, KAL4986483.1, KAL4986581.1	KAL4972139.1, KAL4972144.1, KAL4973055.1, KAL4974213.1, KAL4975715.1, KAL4976408.1, KAL4977077.1, KAL4977417.1	KAL4993234.1, KAL4994382.1, KAL4995520.1, KAL4997269.1, KAL4998534.1, KAL5002747.1	KAL5040855.1, KAL5040878.1, KAL5040882.1, KAL5041333.1, KAL5041366.1, KAL5041661.1, KAL5042120.1, KAL5042508.1, KAL5044286.1, KAL5044831.1, KAL5045879.1, KAL5048230.1, KAL5048333.1, KAL5049495.1	KAL5355927.1, KAL5358353.1, KAL5359105.1, KAL5360254.1, KAL5360488.1, KAL5363196.1, KAL5363690.1, KAL5363820.1, KAL5365893.1	KAL5333928.1, KAL5336630.1, KAL5337119.1, KAL5337437.1, KAL5339134.1, KAL5340440.1	KAL6228777.1, KAL6228861.1, KAL6228911.1, KAL6228914.1, KAL6229036.1, KAL6229061.1, KAL6229089.1, KAL6229180.1, KAL6229241.1, KAL6229244.1, KAL6229266.1, KAL6229317.1, KAL6229362.1, KAL6229426.1, KAL6229759.1, KAL6229994.1, KAL6230131.1, KAL6230148.1, KAL6231010.1, KAL6232193.1, KAL6232550.1, KAL6233343.1, KAL6233815.1, KAL6234219.1, KAL6234520.1, KAL6237121.1	KAL7352289.1	KAN3026427.1, KAN3026823.1, KAN3026989.1, KAN3027942.1, KAN3030063.1, KAN3037489.1		KAN3084817.1								CAI7573255.1, CAI7591474.1, CAI7601008.1, CAI7601404.1, CAI7613750.1, CAI7614222.1, CAI7614232.1, CAI7626321.1, CAI7657188.1	CAI7624461.1, CAI7670806.1	CAG8061960.1, CAG8071629.1, CAG8247791.1	CAG8353598.1, CAG8385332.1, CAG8390629.1	CAG8885647.1, CAG8892965.1, CAG8894374.1, CAG8897082.1, CAG8900265.1, CAG8900266.1, CAG8901388.1, CAG8905448.1, CAG8907924.1, CAG8908612.1, CAG8909431.1, CAG8910037.1	XP_077661176.1, XP_750867.2	XP_001269012.1, XP_001272529.1, XP_001273396.1, XP_001275522.1, XP_001276480.1, XP_001276481.1	XP_001396624.1, XP_059604727.1, XP_059605054.1	XP_002477938.1, XP_002481274.1, XP_002482775.1, XP_002482776.1, XP_002484542.1, XP_002485970.1	XP_002542539.1, XP_002582410.1	XP_045275622.1, XP_045281850.1, XP_045281851.1	XP_031576772.1, XP_031580871.1, XP_031580872.1, XP_031580873.1, XP_031580874.1	XP_658121.1, XP_658145.1, XP_658153.1, XP_662681.1, XP_681359.1, XP_681750.1, XP_682659.1	XP_001245320.2, XP_012214173.1	XP_001540483.1	XP_001209758.1, XP_001209977.1, XP_001211388.1, XP_001213635.1, XP_001215447.1, XP_001215641.1, XP_001216065.1, XP_001217176.1	XP_001258908.1, XP_001259036.1, XP_001262551.1, XP_001262552.1, XP_001263706.1, XP_001267516.1	XP_045291233.1	XP_015703453.1	XP_010759947.1, XP_010759948.1	XP_003169314.1, XP_003169326.1, XP_003171232.1, XP_003171789.1, XP_003174212.1, XP_003174772.1, XP_003177501.1	XP_002843360.1, XP_002843641.1, XP_002844715.1, XP_002846368.1, XP_002847004.1, XP_002847582.1, XP_002848484.1, XP_002849065.1, XP_002849366.1	XP_003233790.1, XP_003236353.1, XP_047605285.1, XP_047605286.1, XP_047605287.1, XP_047605933.1	XP_003018706.1, XP_003021567.1, XP_003025376.1	XP_001820419.3, XP_023090173.1, XP_023090174.1, XP_023090317.1, XP_023090318.1, XP_023090575.1, XP_023092565.1, XP_023093861.1				XP_007800225.1, XP_007803067.1					XP_040633956.1, XP_040637325.1, XP_040640072.1											XP_043141635.1, XP_043145267.1, XP_043146317.1, XP_043146323.1, XP_043148841.1, XP_043150190.1, XP_043152233.1			XP_049965353.1, XP_049965354.1, XP_049965417.1, XP_049967133.1, XP_049968965.1, XP_049971335.1	XP_022483823.1, XP_022484515.1, XP_022485548.1, XP_022488448.1, XP_022490047.1, XP_022491810.1, XP_022493433.1	XP_067473660.1, XP_067473687.1, XP_067473747.1, XP_067475218.1, XP_067476420.1	XP_022576651.1, XP_022577049.1, XP_022578733.1	XP_040666444.1, XP_040668786.1, XP_040672299.1	XP_040697953.1, XP_040705161.1	XP_040684485.1, XP_040687801.1, XP_040690048.1, XP_040690689.1, XP_040691771.1	XP_022397163.1, XP_022398837.1, XP_022401055.1, XP_022402988.1, XP_022403330.1, XP_022404454.1	XP_020051259.1, XP_020053960.1, XP_020056262.1, XP_020057149.1, XP_020058818.1	XP_040734846.1, XP_040737432.1	XP_020115385.1, XP_020115953.1, XP_020116646.1, XP_020117305.1, XP_020117891.1, XP_020123311.1, XP_020123403.1	XP_024667665.1, XP_024668155.1, XP_024670775.1, XP_024673709.1	XP_025434020.1, XP_025434056.1	XP_025473620.1, XP_025482965.1, XP_025483904.1	XP_025438741.1, XP_025439547.1, XP_025443954.1	XP_025488836.1, XP_025490463.1, XP_025490605.1, XP_025492104.1, XP_025492131.1, XP_025493505.1, XP_025496082.1	XP_025510436.1, XP_025514553.1, XP_025515654.1, XP_025517354.1, XP_025517355.1, XP_025517356.1, XP_025521097.1, XP_025521389.1	XP_025499742.1, XP_025502620.1, XP_025506304.1, XP_025506357.1	XP_025526404.1, XP_025527660.1, XP_025527902.1, XP_025530515.1	XP_040799252.1, XP_040804828.1, XP_040805977.1	XP_025533928.1, XP_025536201.1, XP_025536569.1, XP_025536570.1, XP_025541047.1, XP_025543469.1, XP_025545559.1	XP_025569976.1, XP_025572764.1, XP_025572891.1, XP_025573632.1, XP_025575143.1, XP_025577092.1, XP_025577836.1, XP_025578453.1, XP_025579699.1	XP_025545740.1, XP_025549744.1, XP_025553835.1, XP_025553913.1	XP_025558365.1, XP_025559920.1, XP_025569093.1	XP_026623364.1, XP_026628000.1, XP_026629229.1, XP_026629818.1, XP_026630381.1	XP_026599269.1, XP_026599537.1, XP_026600363.1, XP_026601130.1, XP_026601567.1, XP_026601606.1, XP_026601902.1, XP_026604680.1, XP_026604936.1, XP_026605339.1, XP_026605468.1, XP_026605647.1, XP_026608134.1	XP_041143379.2, XP_041144189.2, XP_071364086.1, XP_071364087.1, XP_071364665.1	XP_031894206.1, XP_031896219.1, XP_031899102.1, XP_031904756.1, XP_031904757.1, XP_031904788.1	XP_031907568.1, XP_031909081.1, XP_031912140.1, XP_031916460.1, XP_031919599.1	XP_031920982.1, XP_031924608.1, XP_031925336.1	XP_031934300.1, XP_031934301.1, XP_031942008.1, XP_031943613.1, XP_031947296.1	XP_054117255.1, XP_054117400.1, XP_054117643.1, XP_054117655.1, XP_054124003.1, XP_054124060.1, XP_054125124.1	XP_033413296.1, XP_033416735.1	XP_035352984.1, XP_035357871.1, XP_035361786.1		XP_038924260.1, XP_038924262.1, XP_038927466.1, XP_038927980.1, XP_038929909.1, XP_038929949.1, XP_038930138.1, XP_038930631.1, XP_038933739.1		XP_041539864.1, XP_041540438.1, XP_041540439.1, XP_041540505.1, XP_041546100.1, XP_041547955.1, XP_041548235.1	XP_043132857.1, XP_043133161.1, XP_043134416.1	XP_041551769.1, XP_041553973.1, XP_041555157.1, XP_041557492.1, XP_041558206.1, XP_041561835.1, XP_041561836.1	XP_043152364.1, XP_043153966.1, XP_043153978.1, XP_043155728.1, XP_043156324.1, XP_043156356.1, XP_043157135.1, XP_043157136.1, XP_043157144.1, XP_043157580.1, XP_043161225.1, XP_043161324.1, XP_043162202.1, XP_043162708.1, XP_043162719.1	XP_043122860.1, XP_043124551.1, XP_043126079.1, XP_043130382.1	XP_065981842.1		XP_049107215.1	XP_052950509.1, XP_052950527.1, XP_052950612.1, XP_052953701.1, XP_052956046.1, XP_052956477.1, XP_052958431.1, XP_052959333.1, XP_052959871.1, XP_052960846.1		XP_069259561.1	XP_069270939.1	XP_069273079.1, XP_069274405.1, XP_069274406.1, XP_069279417.1, XP_069281394.1	XP_069282893.1, XP_069283028.1, XP_069283033.1, XP_069283034.1, XP_069285857.1, XP_069287264.1, XP_069289328.1	XP_070892096.1, XP_070894722.1, XP_070894983.1, XP_070895826.1, XP_070895827.1, XP_070897513.1, XP_070898143.1, XP_070898825.1, XP_070899885.1, XP_070904724.1	XP_070880429.1, XP_070880933.1, XP_070881685.1, XP_070886515.1, XP_070888877.1	XP_073590916.1, XP_073591005.1, XP_073591115.1, XP_073591116.1, XP_073591407.1, XP_073591408.1, XP_073591409.1, XP_073591411.1, XP_073592017.1, XP_073593401.1, XP_073594004.1, XP_073595197.1	XP_073565562.1, XP_073567392.1, XP_073568837.1, XP_073570160.1, XP_073573703.1	XP_073542626.1, XP_073545454.1, XP_073546735.1, XP_073550406.1, XP_073553001.1	XP_073578811.1, XP_073579867.1, XP_073580701.1, XP_073580849.1, XP_073581404.1, XP_073582954.1, XP_073583025.1, XP_073583379.1, XP_073585665.1, XP_073588311.1	XP_073609976.1, XP_073609977.1, XP_073610235.1, XP_073610846.1, XP_073611881.1, XP_073613387.1, XP_073620784.1	XP_073621672.1, XP_073621882.1, XP_073621942.1, XP_073624016.1, XP_073625397.1, XP_073625736.1, XP_073625923.1, XP_073627487.1, XP_073629181.1, XP_073629186.1, XP_073632928.1
OG0000125	EGE03185.1, EGE04991.1, EGE07890.1, EGE08390.1			CRG82658.1, CRG85858.1	KKY16252.1, KKY24151.1, KKY24995.1, KKY26258.1, KKY26912.1, KKY26923.1	KLJ10042.1	CEJ59323.1, CEJ62014.1, CEO60643.1	CEL03531.1, CEL06823.1, CEL08469.1, CEL08470.1, CEN62760.1, CEN62883.1		OAX76997.1, OAX77796.1, OAX78043.1, OAX78785.1, OAX78884.1, OAX79482.1, OAX80133.1, OAX80849.1, OAX81669.1, OAX83088.1, OAX83089.1, OAX84984.1, OAX84986.1	KAF7587902.1, KAF7589938.1, KAF7590505.1	OJD10098.1, OJD10898.1, OJD11684.1, OJD13646.1, OJD13730.1, OJD14031.1, OJD14706.1, OJD16587.1, OJD16758.1	OOF91237.1, OOF91465.1, OOF92654.1, OOF92876.1, OOF94846.1, OOF95928.1, OOF97130.1, OOG00305.1	OQE10121.1, OQE10126.1, OQE13391.1, OQE18560.1, OQE20118.1, OQE20250.1, OQE21577.1, OQE30763.1, OQE32579.1, OQE32818.1, OQE32826.1, OQE32961.1	PGH28348.1, PGH29464.1, PGH29855.1, PGH30332.1, PGH31397.1, PGH33077.1, PGH34666.1	PGG96223.1	PGG95922.1, PGG96562.1, PGG96563.1, PGG96564.1, PGG99364.1, PGH01630.1, PGH05239.1, PGH05240.1, PGH05709.1, PGH09384.1, PGH10498.1, PGH10636.1, PGH10637.1, PGH10976.1, PGH12373.1, PGH12374.1, PGH12392.1, PGH12394.1, PGH12489.1, PGH15784.1	PGG95545.1, PGG96623.1, PGH00486.1, PGH00487.1, PGH03336.1, PGH13007.1, PGH13435.1, PGH16916.1	PLN74598.1, PLN75025.1, PLN75277.1, PLN83414.1, PLN83425.1, PLN85786.1, PLN85790.1	PYI00420.1, PYI01280.1, PYI01347.1, PYI02492.1, PYI03354.1, PYI06350.1, PYI07233.1, PYI07387.1, PYI09414.1, PYI10700.1, PYI11363.1, PYI11875.1	PYH89361.1, PYH91907.1, PYH92929.1, PYH95922.1, PYH96192.1, PYH99828.1, PYI00020.1	PYI26407.1, PYI27717.1, PYI29803.1, PYI32353.1, PYI32638.1, PYI34238.1, PYI34321.1, PYI35548.1	PYI20065.1, PYI21526.1, PYI21878.1, PYI22040.1, PYI23055.1, PYI23917.1	RDK37390.1, RDK37609.1, RDK37685.1, RDK39234.1, RDK46692.1	KAB8069431.1, KAB8069964.1, KAB8071106.1, KAB8079125.1	KAB8213227.1, KAB8213299.1, KAB8213499.1, KAB8220895.1, KAB8222000.1, KAB8224009.1	KAE8144898.1, KAE8148026.1, KAE8149216.1, KAE8150300.1, KAE8151319.1, KAE8154230.1	KAE8312267.1, KAE8317340.1, KAE8317341.1, KAE8317558.1	KAE8325699.1, KAE8326017.1, KAE8326198.1	KAE8340631.1, KAE8340847.1, KAE8341660.1, KAE8347487.1	KAE8348270.1, KAE8349553.1, KAE8351353.1, KAE8351836.1, KAE8352431.1, KAE8354815.1	KAE8380923.1		KAF3387684.1, KAF3393888.1, KAF3394587.1, KAF3399877.1	KAF7131016.1, KAF7133829.1, KAF7136812.1	KAF7715890.1, KAF7715954.1, KAF7716911.1, KAF7718471.1	KAF9884365.1, KAF9886617.1, KAF9886741.1, KAF9889267.1, KAF9894734.1, KAF9894788.1					KAI9369573.1, KAI9375659.1	BDD54400.1, BDD54664.1, BDD54665.1, BDD56255.1, BDD57564.1, BDD57565.1, BDD57632.1, BDD58731.1, BDD59160.1, BDD59691.1, BDD60230.1, BDD60288.1, BDD61505.1, BDD62671.1, BDD62831.1, BDD62977.1	WEW56652.1, WEW57028.1, WEW59263.1, WEW59414.1, WEW59710.1, WEW60025.1, WEW60049.1, WEW60187.1, WEW60250.1, WEW60256.1, WEW60282.1, WEW60551.1, WEW60876.1, WEW61693.1	KAJ9480573.1, KAJ9482153.1, KAJ9482691.1, KAJ9482818.1, KAJ9483197.1, KAJ9483765.1, KAJ9483776.1, KAJ9493057.1	KAJ9610083.1, KAJ9610172.1, KAJ9618134.1, KAJ9630385.1, KAJ9644800.1		KAL1952791.1, KAL1955277.1		KAL2105410.1, KAL2112686.1	KAL2214999.1, KAL2217475.1, KAL2219701.1	KAL2802145.1, KAL2815144.1, KAL2819759.1	KAL2811295.1, KAL2812674.1, KAL2825032.1, KAL2827721.1	KAL2830101.1, KAL2838565.1, KAL2841688.1, KAL2844176.1, KAL2851160.1	KAL2793165.1, KAL2796020.1, KAL2797999.1, KAL2798608.1, KAL2799432.1	KAL3444510.1, KAL3444511.1, KAL3446011.1, KAL3449099.1, KAL3449615.1	KAL3454925.1, KAL3456143.1, KAL3456634.1, KAL3459333.1, KAL3459396.1, KAL3465199.1	KAL3469895.1, KAL3473415.1, KAL3474098.1, KAL3474560.1, KAL3475452.1, KAL3475917.1, KAL3478308.1, KAL3479068.1, KAL3480325.1	KAL3487234.1, KAL3490218.1, KAL3490224.1, KAL3494357.1, KAL3494817.1		KAL4734481.1, KAL4742306.1	KAL4746740.1, KAL4747537.1, KAL4748238.1	KAL4782874.1, KAL4784742.1, KAL4785307.1	KAL4788790.1, KAL4790753.1, KAL4790754.1, KAL4797084.1, KAL4797099.1, KAL4800990.1	KAL4862246.1, KAL4862804.1	KAL4935624.1, KAL4935625.1, KAL4935769.1, KAL4936636.1, KAL4943289.1	KAL4913334.1, KAL4914481.1, KAL4915717.1, KAL4918165.1, KAL4918359.1, KAL4920049.1, KAL4920492.1, KAL4920831.1	KAL4954895.1, KAL4955158.1, KAL4956341.1, KAL4956354.1, KAL4957743.1	KAL4982505.1, KAL4985841.1	KAL4971451.1, KAL4972142.1	KAL4993208.1	KAL5040923.1, KAL5043380.1	KAL5357110.1, KAL5361164.1, KAL5362777.1, KAL5364873.1, KAL5366306.1	KAL5332576.1, KAL5335597.1, KAL5338014.1, KAL5339578.1	KAL6233913.1, KAL6236317.1	KAL7353399.1, KAL7353784.1, KAL7357996.1, KAL7358586.1	KAN3026782.1, KAN3026815.1, KAN3027054.1, KAN3027327.1, KAN3029356.1, KAN3030897.1, KAN3036487.1, KAN3037677.1, KAN3042938.1, KAN3043125.1, KAN3043403.1, KAN3043812.1	KAN3073650.1, KAN3077733.1	KAN3081079.1, KAN3081160.1, KAN3082935.1, KAN3084250.1, KAN3085064.1, KAN3085102.1, KAN3086080.1, KAN3090165.1, KAN3091724.1, KAN3095030.1	KAN3082609.1, KAN3083098.1, KAN3085541.1, KAN3090857.1, KAN3094962.1, KAN3099352.1		KAN4839866.1					CAI7565988.1, CAI7583848.1, CAI7593206.1		CAG8087935.1, CAG8103210.1, CAG8139038.1, CAG8177219.1, CAG8182064.1	CAG8262252.1, CAG8373850.1, CAG8381374.1, CAG8392633.1, CAG8407812.1	CAG8886368.1, CAG8892300.1, CAG8895264.1, CAG8898666.1, CAG8908531.1, CAG8908732.1, CAG8908733.1, CAG8909097.1, CAG8909598.1	XP_077659932.1, XP_748698.1, XP_748840.1, XP_748879.1, XP_748880.1, XP_749005.1	XP_001268279.1, XP_001272433.1, XP_001272791.1, XP_001273673.1, XP_001276690.1	XP_001391705.3, XP_001402346.3, XP_059599674.1, XP_059602457.1, XP_059603770.1	XP_002340139.1, XP_002479138.1, XP_002484770.1, XP_002485425.1, XP_002488502.1	XP_002540672.1, XP_002541256.1, XP_002541258.1, XP_002541786.1, XP_002542645.1, XP_002543187.1, XP_002543385.1, XP_002543528.1, XP_002543630.1, XP_002543631.1, XP_002543705.1, XP_002544957.1, XP_002583989.1, XP_002584133.1, XP_002584396.1, XP_002584579.1, XP_002585052.1, XP_002585100.1, XP_002585128.1, XP_002585183.1, XP_002585208.1	XP_045271758.1, XP_045273625.1, XP_045274045.1, XP_045274333.1, XP_045277738.1, XP_045278081.1, XP_045279872.1, XP_045282878.1, XP_045282879.1, XP_045282903.1, XP_045282965.1	XP_002620161.1, XP_002620439.1, XP_002621108.1, XP_002624999.1, XP_002629516.1, XP_031578578.1, XP_031578857.1, XP_031578858.1, XP_031580762.1, XP_031581322.1		XP_001241066.2, XP_001241215.2, XP_001241598.1, XP_001245971.1, XP_001246222.2, XP_001246296.2, XP_004444974.1, XP_004444975.1, XP_012214321.1	XP_001536775.1, XP_001536838.1, XP_001537541.1, XP_001537832.1, XP_001537941.1, XP_001541043.1, XP_001541849.1, XP_001542672.1	XP_001208797.1, XP_001210961.1, XP_001218002.1, XP_001218007.1, XP_001218273.1, XP_001218388.1	XP_001259704.1, XP_001261098.1, XP_001261438.1, XP_001261578.1, XP_001262430.1	XP_045284139.1, XP_045284374.1, XP_045287248.1, XP_045287277.1, XP_045288057.1, XP_045288193.1, XP_045290191.1, XP_045290756.1	XP_002789838.1, XP_002793453.2, XP_002794722.2, XP_002796150.2, XP_015702919.1, XP_015703249.1, XP_015703606.1, XP_015703607.1, XP_015703608.1	XP_010757311.1, XP_010757446.1, XP_010757683.1, XP_010758755.1, XP_010760592.1, XP_010761151.1	XP_003169041.1, XP_003170652.1, XP_003171018.1, XP_003171470.1	XP_002842898.1, XP_002843130.1, XP_002844127.1, XP_002845896.1, XP_002846890.1, XP_002849141.1, XP_002849338.1, XP_002850041.1	XP_003231666.1, XP_003232291.1, XP_003233677.1, XP_047605444.1, XP_047607095.1	XP_003019187.1, XP_003019388.1, XP_003021647.1, XP_003023951.1	XP_001824286.3, XP_023092607.1, XP_023093446.1	XP_009157537.1, XP_009161229.1, XP_009161253.1, XP_009161366.1					XP_007745114.1	XP_007732017.1		XP_040639772.1, XP_040640165.1, XP_040640166.1, XP_040640345.1		XP_013280193.1, XP_013280878.1, XP_013280882.1, XP_013280947.1, XP_013283350.1, XP_013288192.1			XP_013315210.1, XP_013317440.1, XP_013317441.1, XP_013319393.1, XP_013319404.1, XP_013319432.1, XP_013319446.1	XP_016256542.1, XP_016259682.1, XP_016259916.1, XP_016260024.1, XP_016264600.1	XP_013272308.1				XP_043151891.1	XP_022494540.1, XP_022494735.1, XP_022499140.1, XP_022499143.1		XP_049965058.1, XP_049966522.1, XP_049966523.1, XP_049968010.1, XP_049968412.1, XP_049973637.1, XP_049973911.1, XP_049974530.1	XP_022485316.1, XP_022487915.1, XP_022488489.1	XP_067473320.1, XP_067474338.1, XP_067474343.1, XP_067474778.1, XP_067474907.1, XP_067476302.1, XP_067479880.1, XP_067479927.1, XP_067480320.1, XP_067480788.1, XP_067482138.1		XP_040665057.1, XP_040665470.1, XP_040672312.1		XP_040687167.1, XP_040694016.1	XP_022400226.1, XP_022401026.1, XP_022401320.1, XP_022401460.1, XP_022401731.1, XP_022401934.1, XP_022403442.1, XP_022403903.1, XP_022405084.1, XP_022405280.1, XP_022405281.1, XP_022406230.1	XP_020051151.1, XP_020052936.1, XP_020054473.1, XP_020060068.1, XP_020060752.1, XP_020061147.1	XP_040731317.1	XP_020115377.1, XP_020115957.1, XP_020118883.1, XP_020119255.1	XP_024668281.1, XP_024668332.1, XP_024672652.1, XP_024674885.1, XP_024674919.1, XP_024675389.1, XP_024675779.1	XP_025432347.1	XP_025474075.1, XP_025476770.1, XP_025477562.1, XP_025479626.1, XP_025482308.1, XP_025484090.1, XP_025484145.1, XP_025484146.1, XP_025484362.1, XP_025484411.1	XP_025436515.1, XP_025437045.1, XP_025443781.1, XP_025445159.1, XP_025446801.1, XP_025447008.1	XP_025486058.1, XP_025489303.1, XP_025492707.1	XP_025509895.1, XP_025509947.1, XP_025510410.1, XP_025515641.1, XP_025519272.1, XP_025520016.1, XP_025520676.1, XP_025520720.1, XP_025520776.1	XP_025497893.1, XP_025499469.1, XP_025502474.1, XP_025506389.1, XP_025508184.1, XP_025508722.1, XP_025509530.1	XP_025521919.1, XP_025524128.1, XP_025524129.1, XP_025526831.1, XP_025529128.1, XP_025532863.1, XP_025533122.1	XP_040795672.1, XP_040795939.1, XP_040800787.1, XP_040801636.1, XP_040801862.1, XP_040803030.1	XP_025537203.1, XP_025538377.1, XP_025539051.1, XP_025540496.1, XP_025540543.1, XP_025542446.1, XP_025543283.1, XP_025543325.1, XP_025544602.1, XP_025545132.1, XP_025545439.1	XP_025569282.1, XP_025571685.1, XP_025572208.1, XP_025574039.1, XP_025574849.1, XP_025575028.1, XP_025575537.1, XP_025575764.1, XP_025576543.1, XP_025576973.1	XP_025549326.1, XP_025550879.1, XP_025550928.1, XP_025553322.1, XP_025556103.1	XP_025558021.1, XP_025558930.1, XP_025559575.1, XP_025563623.1, XP_025563674.1, XP_025563733.1, XP_025564645.1, XP_025564689.1, XP_025567002.1	XP_026621079.1, XP_026629793.1, XP_026632369.1	XP_026599410.1, XP_026600193.1, XP_026600397.1, XP_026600688.1, XP_026604047.1, XP_026608148.1	XP_041150039.1, XP_041150243.2, XP_071364259.1, XP_071364319.1, XP_071364685.1, XP_071366742.1	XP_031894754.1, XP_031899831.1, XP_031905839.1		XP_031920942.1	XP_031935370.1, XP_031937297.1, XP_031938057.1, XP_031943921.1, XP_031945502.1, XP_031945994.1	XP_054117645.1, XP_054123873.1, XP_054123988.1	XP_033413549.1, XP_033414786.1, XP_033416883.1, XP_033417602.1, XP_033418410.1	XP_035353092.1, XP_035354327.1, XP_035356461.1, XP_035357361.1, XP_035358626.1, XP_035358669.1, XP_035358726.1, XP_035358727.1, XP_035359136.1, XP_035359566.1	XP_035339981.1, XP_035339982.1, XP_035344189.1, XP_035344492.1, XP_035347313.1, XP_035347705.1, XP_035348305.1	XP_038927055.1, XP_038927515.1, XP_038933331.1, XP_038933332.1, XP_038933837.1	XP_014530684.1, XP_014532358.2, XP_014534972.1, XP_065958165.1	XP_041538338.1, XP_041538385.1, XP_041538386.1, XP_041538443.1, XP_041539523.1, XP_041540535.1, XP_041540851.1, XP_041545437.1, XP_041545489.1, XP_041547971.1	XP_043131295.1, XP_043138140.1, XP_043138908.1, XP_043140007.1	XP_041549381.1, XP_041554107.1	XP_043159063.1, XP_043160048.1, XP_043160049.1, XP_043161904.1, XP_043162153.1	XP_043121261.1, XP_043121472.1, XP_043122891.1, XP_043123300.1, XP_043127050.1, XP_043127189.1, XP_043128575.1, XP_043128742.1, XP_043128984.1, XP_043128985.1, XP_043129298.1, XP_043129463.1, XP_043131003.1	XP_003066409.2, XP_003066835.1, XP_003067622.2, XP_003070578.2, XP_065979231.1, XP_065979649.1, XP_065980739.1, XP_065980913.1, XP_065980914.1		XP_049105342.1, XP_049105583.1, XP_049105584.1, XP_049106335.1, XP_049107551.1, XP_049109410.1, XP_049110692.1, XP_049111766.1	XP_052950554.1, XP_052950662.1, XP_052951068.1, XP_052959451.1, XP_052959452.1, XP_052960939.1, XP_052960940.1		XP_069261711.1		XP_069273689.1, XP_069281420.1	XP_069286683.1, XP_069287742.1	XP_070894616.1, XP_070897975.1, XP_070898097.1, XP_070906049.1	XP_070880948.1, XP_070883349.1, XP_070883389.1, XP_070886679.1, XP_070886715.1, XP_070888745.1, XP_070889891.1, XP_070890388.1, XP_070891070.1	XP_073599753.1	XP_073566274.1, XP_073566857.1, XP_073570179.1, XP_073573779.1	XP_073543358.1, XP_073546780.1, XP_073547511.1, XP_073549706.1	XP_073579902.1, XP_073583006.1, XP_073584285.1	XP_073610240.1, XP_073611341.1, XP_073617307.1, XP_073620102.1	XP_073627127.1, XP_073627141.1, XP_073628081.1, XP_073632151.1	XP_073635091.1, XP_073636128.1, XP_073637228.1, XP_073640837.1, XP_073640988.1, XP_073643088.1
OG0000126	EGE01047.1, EGE05472.1	KIV77071.1, KIV79518.1, KIV79565.1, KIV82842.1, KIV84956.1, KIV85801.1	KIW62391.1, KIW63072.1, KIW65426.1, KIW65427.1, KIW65839.1, KIW71259.1	CRG83923.1, CRG87344.1, CRG89062.1, CRG89927.1, CRG90057.1, CRG91409.1, CRG91638.1, CRG91828.1, CRG92369.1	KKY26449.1	KLJ07276.1, KLJ10504.1, KLJ10812.1	CEJ54486.1, CEJ55726.1, CEJ57780.1	CEL01780.1, CEL03644.1, CEL07124.1, CEL07570.1, CEL08377.1, CEN61442.1	KZZ94143.1	OAX76962.1, OAX78334.1, OAX78854.1, OAX79844.1, OAX83505.1	KAF7590481.1, KAF7594141.1, KAF7594957.1	OJD14110.1, OJD14922.1, OJD15239.1, OJD17077.1	OOF90536.1, OOF95303.1, OOF96124.1, OOF96380.1, OOF96793.1	OQE24862.1, OQE31112.1	PGH28838.1, PGH30424.1, PGH32437.1, PGH33422.1	PGG99732.1, PGH03355.1, PGH09784.1	PGH02782.1, PGH03986.1, PGH12733.1, PGH14879.1	PGH23865.1, PGH26510.1, PGH26814.1	PLN76152.1, PLN82726.1	PYI00229.1, PYI03884.1, PYI07762.1, PYI08760.1, PYI09931.1	PYH90719.1, PYH91009.1, PYH94454.1, PYH97803.1	PYI25711.1, PYI28666.1, PYI28684.1, PYI31127.1, PYI34387.1, PYI36253.1	PYI13098.1, PYI13736.1, PYI14117.1, PYI18848.1, PYI20274.1, PYI24128.1	RDK36884.1, RDK38395.1, RDK44313.1, RDK47941.1	KAB8071432.1, KAB8075246.1, KAB8076171.1, KAB8079446.1	KAB8213705.1, KAB8219178.1, KAB8222110.1	KAE8148427.1, KAE8150452.1, KAE8150537.1	KAE8309013.1, KAE8311454.1, KAE8316410.1	KAE8320393.1, KAE8321825.1, KAE8322813.1	KAE8339058.1, KAE8339203.1, KAE8346914.1	KAE8349001.1, KAE8349150.1, KAE8351414.1, KAE8352768.1	KAE8379406.1, KAE8382192.1, KAE8383149.1	KAE8414013.1, KAE8417562.1, KAE8417673.1, KAE8422557.1	KAF3386684.1, KAF3389018.1, KAF3391451.1, KAF3393756.1	KAF7116122.1, KAF7117877.1, KAF7118627.1, KAF7125722.1	KAF7714355.1, KAF7714820.1, KAF7715507.1	KAF9888870.1, KAF9892662.1, KAF9893597.1, KAF9894375.1	KAK5948287.1, KAK5949927.1, KAK5951696.1	KAI5295050.1	KAI5285696.1	KAI5306442.1	KAI9374394.1	BDD57689.1, BDD60091.1, BDD60189.1, BDD60190.1, BDD62491.1, BDD62492.1, BDD63978.1, BDD64106.1, BDD64107.1	WEW56376.1, WEW59965.1	KAJ9481552.1, KAJ9486515.1, KAJ9491144.1, KAJ9492676.1, KAJ9492677.1	KAJ9618811.1, KAJ9629205.1, KAJ9630330.1, KAJ9635605.1, KAJ9638086.1, KAJ9640260.1, KAJ9640623.1, KAJ9640779.1, KAJ9644263.1	KAJ9602582.1, KAJ9610294.1, KAJ9612201.1, KAJ9614113.1, KAJ9614589.1, KAJ9615077.1, KAJ9615296.1	KAL1954697.1	KAL1999478.1	KAL2107002.1, KAL2113519.1, KAL2114121.1	KAL2217054.1, KAL2218987.1	KAL2808177.1, KAL2812648.1, KAL2812880.1, KAL2813091.1, KAL2814133.1, KAL2818138.1, KAL2818950.1	KAL2824475.1, KAL2825464.1, KAL2830850.1, KAL2831125.1, KAL2831779.1	KAL2827905.1, KAL2834730.1, KAL2838552.1, KAL2845434.1, KAL2845706.1, KAL2845926.1, KAL2850725.1, KAL2855323.1	KAL2783750.1, KAL2783927.1, KAL2785790.1, KAL2794340.1, KAL2798095.1	KAL3440554.1, KAL3442646.1, KAL3449009.1, KAL3451753.1, KAL3453311.1, KAL3453708.1	KAL3455475.1, KAL3455536.1, KAL3456646.1, KAL3464332.1, KAL3465294.1, KAL3466175.1, KAL3466554.1, KAL3466935.1	KAL3470962.1, KAL3471634.1, KAL3472236.1, KAL3477967.1, KAL3478995.1, KAL3482101.1	KAL3482743.1, KAL3487148.1, KAL3492465.1, KAL3494046.1, KAL3494828.1, KAL3494973.1, KAL3496826.1	KAL3430073.1, KAL3432860.1, KAL3433196.1, KAL3435307.1, KAL3438719.1	KAL4733851.1, KAL4736086.1, KAL4739984.1, KAL4743191.1, KAL4743234.1, KAL4743510.1, KAL4744188.1	KAL4748174.1, KAL4750117.1, KAL4750425.1, KAL4750699.1, KAL4752129.1, KAL4754855.1	KAL4780623.1, KAL4782881.1, KAL4785297.1, KAL4786576.1, KAL4786657.1, KAL4786728.1	KAL4791652.1, KAL4796157.1, KAL4796336.1, KAL4797006.1, KAL4798292.1, KAL4800567.1	KAL4866278.1, KAL4868264.1, KAL4869867.1, KAL4872282.1, KAL4873572.1	KAL4935595.1, KAL4940975.1, KAL4941657.1, KAL4941839.1, KAL4943809.1, KAL4944086.1	KAL4911992.1, KAL4916675.1, KAL4922346.1	KAL4947474.1, KAL4949855.1, KAL4950763.1, KAL4952862.1, KAL4957389.1	KAL4981686.1, KAL4983221.1, KAL4986632.1, KAL4989817.1, KAL4989998.1, KAL4991454.1	KAL4973034.1, KAL4973187.1, KAL4974568.1, KAL4977306.1, KAL4977720.1	KAL4993183.1, KAL4995262.1, KAL4995405.1, KAL4996188.1, KAL5001643.1, KAL5001796.1, KAL5002460.1, KAL5002745.1	KAL5042512.1, KAL5044843.1, KAL5044937.1, KAL5045078.1, KAL5045981.1, KAL5045982.1, KAL5047006.1, KAL5048576.1, KAL5049949.1	KAL5357646.1, KAL5360990.1, KAL5365392.1	KAL5332869.1, KAL5333051.1, KAL5334159.1, KAL5335278.1, KAL5336702.1, KAL5341410.1	KAL6230215.1, KAL6231484.1, KAL6231491.1, KAL6233532.1, KAL6234504.1, KAL6234505.1, KAL6237037.1, KAL6239292.1	KAL7352696.1, KAL7357947.1, KAL7358550.1	KAN3037699.1, KAN3048145.1	KAN3077623.1	KAN3086493.1	KAN3087137.1	KAN4832327.1, KAN4833390.1, KAN4834931.1, KAN4838097.1, KAN4838485.1	KAN4838695.1, KAN4838696.1, KAN4867624.1	KAN4836918.1, KAN4865178.1	KAN4882594.1, KAN4882806.1, KAN4892479.1, KAN4893733.1	KAN4878596.1, KAN4880069.1, KAN4885516.1	KAN4855543.1, KAN4857176.1, KAN4859868.1, KAN4868460.1, KAN4870616.1	CAI7626804.1, CAI7632797.1, CAI7639231.1, CAI7678040.1	CAI7572041.1, CAI7586856.1, CAI7586866.1, CAI7624623.1, CAI7636129.1, CAI7640622.1, CAI7666706.1, CAI7677962.1	CAG8034787.1, CAG8054219.1, CAG8085876.1	CAG8240411.1, CAG8311449.1, CAG8402578.1	CAG8885944.1, CAG8898049.1, CAG8898111.1, CAG8900506.1, CAG8909851.1, CAG8910049.1	XP_077660414.1, XP_077661447.1, XP_750616.2, XP_755967.3	XP_001268841.1, XP_001269051.1, XP_001272718.1, XP_001274915.1, XP_001276634.1	XP_001397454.3, XP_059601076.1, XP_059603998.1, XP_059606474.1, XP_059606789.1	XP_002340044.1, XP_002340045.1, XP_002340046.1, XP_002478020.1, XP_002480119.1, XP_002480422.1, XP_002480470.1, XP_002481971.1, XP_002483515.1, XP_002484026.1, XP_002484646.1, XP_002486535.1, XP_002486541.1, XP_002487522.1	XP_002541400.1, XP_002542043.1, XP_002582869.1	XP_045282379.1, XP_045282380.1	XP_031578179.1, XP_031578180.1, XP_031580241.1	XP_050467616.1, XP_050468669.1, XP_050468925.1, XP_662751.2, XP_681240.1	XP_001240480.2, XP_001244854.2	XP_001542046.1, XP_001542637.1, XP_001543297.1	XP_001212888.1, XP_001213238.1, XP_001213940.1, XP_001217182.1	XP_001257528.1, XP_001257841.1, XP_001261094.1, XP_001261262.1, XP_001262070.1	XP_045285702.1, XP_045290147.1, XP_045290722.1	XP_002793286.1	XP_010758035.1	XP_003169167.1, XP_003172084.1, XP_003172549.1	XP_002842734.1, XP_002843813.1	XP_003237314.2, XP_047603940.1	XP_003021454.1, XP_003021611.1	XP_003189187.2, XP_023089427.1, XP_023089958.1	XP_009160055.1, XP_009160583.1, XP_009161147.1	XP_008713369.1, XP_008716838.1, XP_008717737.1, XP_008718497.1, XP_008721163.1	XP_008725066.1, XP_008725422.1, XP_008731784.1	XP_007800709.1	XP_007759430.1, XP_007759775.1, XP_007761487.1	XP_007739118.1, XP_007743429.1, XP_007745303.1, XP_007746377.1, XP_007748086.1, XP_007748279.1, XP_007748381.1	XP_007729120.1, XP_007729933.1, XP_007732493.1, XP_007734650.1, XP_007737549.1	XP_007723102.1, XP_007723782.1, XP_007724489.1, XP_007727311.1	XP_040639731.1	XP_013253708.1, XP_013254368.1, XP_013254784.1, XP_013257429.1, XP_013257758.1, XP_013259339.1, XP_013259905.1, XP_013262854.1, XP_013263505.1, XP_013265092.1	XP_013278118.1, XP_013279652.1, XP_013283917.1, XP_013284647.1, XP_013287579.1, XP_013287735.1	XP_016620225.1, XP_016623740.1, XP_016624165.1, XP_016624334.1, XP_016625325.1	XP_016242601.1, XP_016243626.1, XP_016243794.1, XP_016249853.1	XP_013310732.1, XP_013313672.1, XP_013313736.1, XP_013316965.1, XP_013317219.1, XP_013317220.1, XP_013320217.1	XP_016257375.1, XP_016261640.1, XP_016264091.1, XP_016264430.1, XP_016266934.1, XP_016267094.1, XP_016267469.1, XP_016268307.1, XP_016268308.1, XP_016268537.1	XP_013267421.1, XP_013267705.1, XP_013268736.1, XP_013269853.1, XP_013270892.1, XP_013272487.1, XP_013272488.1	XP_016230714.1, XP_016231852.1, XP_016233987.1, XP_016234761.1, XP_016238002.1, XP_016238743.1, XP_016239672.1, XP_016240255.1, XP_016240400.1	XP_016219721.1, XP_016223372.1, XP_016223380.1, XP_016223381.1, XP_016223754.1, XP_016226841.1, XP_016228771.1	XP_016630416.1, XP_016632601.1, XP_016637568.1, XP_016637752.1	XP_043143019.1, XP_043143184.1, XP_043145650.1, XP_043148620.1, XP_043149973.1	XP_022499056.1, XP_022501076.1, XP_022501129.1, XP_022503498.1, XP_022504240.1	XP_018688754.1, XP_018695201.1, XP_018696559.1, XP_018696718.1	XP_049965342.1, XP_049967880.1, XP_049971773.1	XP_022486476.1, XP_022490057.1, XP_022493053.1	XP_067478916.1, XP_067479407.1, XP_067480958.1, XP_067484598.1	XP_022576875.1, XP_022578112.1, XP_022579743.1, XP_022580283.1, XP_022580611.1, XP_022582324.1, XP_022584911.1, XP_022585950.1	XP_040663624.1, XP_040665490.1, XP_040667991.1, XP_040668615.1, XP_040668616.1, XP_040670908.1, XP_040672131.1	XP_040700019.1, XP_040700150.1, XP_040701051.1, XP_040703867.1, XP_040706907.1	XP_040685745.1, XP_040689314.1, XP_040689508.1	XP_022404865.1, XP_022405433.1	XP_020054032.1, XP_020054560.1, XP_020054930.1, XP_020058266.1, XP_020059335.1, XP_020060582.1	XP_040729168.1, XP_040731828.1, XP_040732076.1, XP_040733444.1, XP_040733833.1, XP_040736146.1, XP_040736987.1, XP_040738656.1, XP_040738754.1, XP_040738810.1	XP_020115516.1, XP_020115615.1, XP_020116544.1, XP_020118025.1, XP_020118544.1, XP_020119850.1, XP_020121633.1, XP_020121787.1, XP_020123298.1, XP_020123685.1, XP_020124708.1	XP_024671197.1	XP_025427176.1, XP_025428656.1, XP_025428904.1, XP_025435261.1	XP_025477187.1, XP_025477670.1, XP_025481000.1, XP_025485238.1	XP_025436352.1, XP_025439961.1, XP_025440589.1, XP_025442108.1, XP_025444499.1, XP_025446141.1	XP_025486683.1, XP_025487054.1, XP_025491352.1, XP_025491891.1, XP_025493581.1, XP_025494587.1	XP_025512070.1, XP_025514216.1, XP_025514379.1, XP_025519095.1	XP_025498174.1, XP_025500069.1, XP_025501382.1, XP_025501726.1, XP_025503624.1, XP_025507671.1, XP_025508561.1	XP_025522137.1, XP_025526243.1, XP_025526980.1, XP_025527815.1, XP_025531713.1, XP_025532185.1	XP_040795071.1, XP_040795795.1, XP_040799940.1, XP_040800422.1, XP_040803072.1, XP_040804078.1	XP_025535075.1, XP_025536784.1, XP_025542031.1, XP_025542668.1	XP_025569765.1, XP_025569900.1, XP_025577911.1, XP_025579737.1	XP_025548960.1, XP_025550523.1, XP_025550642.1, XP_025553327.1, XP_025555345.1, XP_025556626.1	XP_025557437.1, XP_025558819.1, XP_025566056.1, XP_025566903.1	XP_026622304.1, XP_026623248.1, XP_026630826.1, XP_026631723.1	XP_026600379.1, XP_026600922.1, XP_026604288.1, XP_026604733.1, XP_026605798.1	XP_041141252.2, XP_071365921.1	XP_031896168.1, XP_031896601.1, XP_031896888.1, XP_031903374.1, XP_031904550.1, XP_031904551.1, XP_031905342.1	XP_031908093.1, XP_031908308.1, XP_031912272.1, XP_031917030.1	XP_031922152.1, XP_031926352.1, XP_031928920.1, XP_031931792.1	XP_031936038.1, XP_031936760.1	XP_054115887.1, XP_054116190.1, XP_054119588.1, XP_054121638.1, XP_054121894.1, XP_054123121.1, XP_054123708.1, XP_054124455.1, XP_054124674.1	XP_033412093.1, XP_033413451.1, XP_033415745.1, XP_033418413.1, XP_033418629.1, XP_033420155.1	XP_035352145.1, XP_035358405.1, XP_035359722.1, XP_035360426.1, XP_035360900.1	XP_035339823.1, XP_035340091.1, XP_035340510.1, XP_035340970.1, XP_035341331.1, XP_035341707.1, XP_035341875.1, XP_035346523.1, XP_035347401.1, XP_035347660.1	XP_038924402.1, XP_038926058.1, XP_038927384.1, XP_038929229.1, XP_038931042.1	XP_014531244.2, XP_014535064.1, XP_014536176.2, XP_014539134.2, XP_065955638.1, XP_065956052.1	XP_041538089.1, XP_041541023.1, XP_041543350.1, XP_041546993.1, XP_041547472.1	XP_043139225.1, XP_043140779.1	XP_041549575.1, XP_041549576.1, XP_041551915.1, XP_041553452.1, XP_041554121.1, XP_041555725.1, XP_041555726.1, XP_041557000.1	XP_043154016.1, XP_043160038.1, XP_043160215.1, XP_043160518.1, XP_043160834.1, XP_043161409.1, XP_043161751.1	XP_043121115.1, XP_043121265.1, XP_043128241.1, XP_043129517.1, XP_043130081.1, XP_043130545.1	XP_003068008.2, XP_065980309.1, XP_065981859.1	XP_062670997.1, XP_062673417.1, XP_062673532.1, XP_062675778.1	XP_049108152.1, XP_049110865.1	XP_052954013.1, XP_052959751.1, XP_052961048.1	XP_064750589.1, XP_064750901.1, XP_064754698.1, XP_064756181.1	XP_069262218.1	XP_069268519.1	XP_069277141.1, XP_069277712.1, XP_069281740.1, XP_069282149.1	XP_069287821.1	XP_070892564.1, XP_070892565.1, XP_070892753.1, XP_070895042.1, XP_070900492.1, XP_070905220.1, XP_070906132.1	XP_070881052.1, XP_070881601.1, XP_070882531.1, XP_070886003.1, XP_070886340.1, XP_070889037.1	XP_073593572.1, XP_073596256.1, XP_073597191.1, XP_073597408.1, XP_073599280.1, XP_073599911.1	XP_073568524.1, XP_073569066.1, XP_073571002.1, XP_073573540.1, XP_073574599.1, XP_073575797.1	XP_073545384.1, XP_073545720.1, XP_073546501.1	XP_073578736.1, XP_073579884.1, XP_073580487.1, XP_073581347.1, XP_073585499.1, XP_073587632.1, XP_073589925.1	XP_073610686.1, XP_073610687.1, XP_073611122.1, XP_073611379.1, XP_073612304.1, XP_073615012.1, XP_073615105.1	XP_073621878.1, XP_073625911.1, XP_073626345.1, XP_073632320.1, XP_073633139.1, XP_073633950.1	XP_073636123.1, XP_073638236.1, XP_073638337.1, XP_073641321.1, XP_073643044.1
OG0000127	EGE07989.1	KIV77026.1, KIV77081.1, KIV77083.1, KIV86266.1	KIW68265.1, KIW70868.1	CRG87666.1, CRG87922.1, CRG89488.1, CRG89491.1, CRG91275.1, CRG91973.1	KKY20820.1, KKY23011.1	KLJ11992.1	CEJ57880.1, CEJ58375.1, CEJ60000.1	CEL04276.1, CEL04569.1, CEL06865.1, CEN62684.1, CEN62941.1	KZZ92307.1	OAX83771.1	KAF7585537.1, KAF7590031.1, KAF7590202.1, KAF7592944.1, KAF7594627.1, KAF7596390.1, KAF7596522.1	OJD14263.1, OJD20034.1	OOF90696.1, OOF90712.1, OOF90717.1, OOF91597.1, OOF94781.1, OOF98222.1, OOF99023.1, OOG00590.1	OQE09015.1, OQE13279.1, OQE14851.1, OQE17745.1, OQE22882.1, OQE23476.1	PGH36653.1	PGH07286.1	PGH04094.1, PGH16320.1	PGH19694.1	PLN76817.1, PLN83108.1	PYI00562.1, PYI06128.1, PYI06707.1, PYI06963.1, PYI06970.1, PYI06986.1, PYI11260.1, PYI11715.1	PYH87591.1, PYH88517.1, PYH88518.1, PYH89002.1, PYH89649.1, PYH91374.1, PYH92303.1, PYH93612.1	PYI27942.1, PYI28045.1, PYI31783.1, PYI32177.1, PYI32179.1, PYI35566.1	PYI18074.1, PYI18559.1, PYI19037.1, PYI19039.1, PYI20086.1, PYI23526.1	RDK37753.1, RDK39438.1, RDK41023.1, RDK41031.1, RDK47582.1, RDK47584.1, RDK47649.1	KAB8068952.1, KAB8071565.1, KAB8074755.1, KAB8076499.1, KAB8078784.1, KAB8079725.1	KAB8214495.1, KAB8217055.1, KAB8218331.1, KAB8219784.1, KAB8221535.1, KAB8221538.1, KAB8223276.1	KAE8146784.1, KAE8148361.1, KAE8148895.1, KAE8152521.1, KAE8153018.1, KAE8153136.1, KAE8154859.1	KAE8306971.1, KAE8310138.1, KAE8311793.1, KAE8312110.1, KAE8313790.1, KAE8317269.1, KAE8317272.1	KAE8321630.1, KAE8322490.1, KAE8325271.1, KAE8325940.1, KAE8325943.1, KAE8330391.1, KAE8330428.1, KAE8330430.1, KAE8330623.1, KAE8330930.1	KAE8340562.1, KAE8341858.1, KAE8342419.1, KAE8343801.1, KAE8344431.1, KAE8347671.1, KAE8347674.1	KAE8348585.1, KAE8352772.1, KAE8354183.1	KAE8372497.1, KAE8374226.1, KAE8375607.1, KAE8379822.1, KAE8379825.1, KAE8381639.1, KAE8382282.1	KAE8411056.1, KAE8411059.1, KAE8411186.1, KAE8411726.1, KAE8420200.1, KAE8420428.1, KAE8420680.1, KAE8422856.1	KAF3384581.1, KAF3391669.1, KAF3394070.1, KAF3396075.1	KAF7114562.1, KAF7126088.1, KAF7130940.1	KAF7713083.1, KAF7714653.1	KAF9886902.1, KAF9886905.1, KAF9888302.1, KAF9888485.1, KAF9888549.1, KAF9888551.1, KAF9889532.1, KAF9889718.1, KAF9891248.1, KAF9892050.1	KAK5948835.1, KAK5950263.1, KAK5955544.1	KAI5294994.1	KAI5289035.1	KAI5306156.1	KAI9372236.1, KAI9373601.1, KAI9374507.1, KAI9374861.1	BDD56126.1, BDD59641.1, BDD62622.1	WEW56023.1	KAJ9484802.1, KAJ9486630.1, KAJ9487892.1, KAJ9489156.1, KAJ9489565.1	KAJ9622166.1, KAJ9622169.1, KAJ9625958.1, KAJ9630180.1, KAJ9634805.1, KAJ9643773.1	KAJ9603400.1, KAJ9604831.1, KAJ9605437.1	KAL1958638.1	KAL2001849.1	KAL2106365.1, KAL2108545.1, KAL2109668.1, KAL2110434.1, KAL2110437.1, KAL2112261.1, KAL2112264.1	KAL2220156.1, KAL2221579.1	KAL2808442.1, KAL2809723.1, KAL2811934.1, KAL2817173.1, KAL2820649.1, KAL2822019.1	KAL2811554.1, KAL2814380.1, KAL2818432.1, KAL2824018.1, KAL2829411.1	KAL2833942.1, KAL2835866.1, KAL2836685.1, KAL2837560.1, KAL2838439.1, KAL2838442.1, KAL2843325.1, KAL2848507.1, KAL2857998.1	KAL2783857.1, KAL2789124.1, KAL2796700.1, KAL2798649.1, KAL2799725.1, KAL2799932.1	KAL3439719.1, KAL3440248.1, KAL3440970.1, KAL3445221.1, KAL3448293.1, KAL3448295.1, KAL3449384.1, KAL3451340.1, KAL3451343.1, KAL3453034.1, KAL3454277.1	KAL3458539.1, KAL3460402.1, KAL3460404.1, KAL3461803.1, KAL3461806.1, KAL3463489.1, KAL3464952.1, KAL3465247.1, KAL3467296.1, KAL3468127.1	KAL3471384.1, KAL3473359.1, KAL3474428.1, KAL3474431.1, KAL3474445.1, KAL3479972.1, KAL3481827.1	KAL3482894.1, KAL3482897.1, KAL3484397.1, KAL3489410.1, KAL3490315.1, KAL3494414.1, KAL3497173.1	KAL3429972.1, KAL3431137.1, KAL3431961.1, KAL3431964.1, KAL3433277.1, KAL3438420.1	KAL4734060.1, KAL4736654.1, KAL4736657.1, KAL4738273.1, KAL4738629.1, KAL4741246.1, KAL4742511.1	KAL4745054.1, KAL4745505.1, KAL4746826.1, KAL4748314.1, KAL4749520.1, KAL4753792.1	KAL4779744.1, KAL4786220.1, KAL4786509.1, KAL4787814.1	KAL4790007.1, KAL4794956.1, KAL4794959.1, KAL4795615.1, KAL4797122.1, KAL4798596.1, KAL4800357.1	KAL4861160.1, KAL4865329.1, KAL4866021.1, KAL4866024.1, KAL4868428.1, KAL4868529.1, KAL4870824.1, KAL4873045.1, KAL4874010.1	KAL4938123.1, KAL4938251.1, KAL4938254.1, KAL4938824.1, KAL4939160.1, KAL4944599.1, KAL4945426.1, KAL4946818.1	KAL4912014.1, KAL4913666.1, KAL4914430.1, KAL4915093.1, KAL4917960.1, KAL4918383.1, KAL4918386.1, KAL4919029.1, KAL4920756.1	KAL4950819.1, KAL4952537.1, KAL4953259.1, KAL4953262.1, KAL4956375.1, KAL4958354.1, KAL4958441.1	KAL4982900.1, KAL4983004.1, KAL4984748.1, KAL4987923.1, KAL4987926.1, KAL4988737.1	KAL4974344.1, KAL4976707.1, KAL4980978.1	KAL4993347.1, KAL4993350.1, KAL4993445.1, KAL4993874.1, KAL4996223.1, KAL5002983.1	KAL5041341.1, KAL5042954.1, KAL5042957.1, KAL5048348.1, KAL5049085.1, KAL5051198.1	KAL5355059.1, KAL5355110.1, KAL5356307.1, KAL5356617.1, KAL5364454.1	KAL5333409.1, KAL5334271.1, KAL5335204.1, KAL5335207.1, KAL5335832.1, KAL5337276.1, KAL5339450.1	KAL6229639.1, KAL6230625.1, KAL6235485.1, KAL6236128.1	KAL7352965.1	KAN3028682.1, KAN3030386.1, KAN3033096.1, KAN3033800.1, KAN3036209.1, KAN3036211.1, KAN3041999.1, KAN3042000.1	KAN3067308.1, KAN3068515.1, KAN3070377.1, KAN3074836.1, KAN3078273.1, KAN3079544.1	KAN3082724.1, KAN3083461.1, KAN3083463.1, KAN3084432.1, KAN3085055.1, KAN3093080.1, KAN3094549.1	KAN3087573.1, KAN3088033.1, KAN3088035.1, KAN3096238.1, KAN3097913.1, KAN3098496.1	KAN4847125.1, KAN4847127.1, KAN4848253.1	KAN4853306.1, KAN4853661.1, KAN4854291.1, KAN4854292.1	KAN4834992.1, KAN4852294.1, KAN4854922.1	KAN4878429.1, KAN4886130.1, KAN4887434.1	KAN4875971.1, KAN4885001.1	KAN4856257.1, KAN4864143.1, KAN4864145.1	CAI7574590.1, CAI7587351.1, CAI7602598.1, CAI7604181.1, CAI7641242.1, CAI7645872.1, CAI7668903.1	CAI7565485.1, CAI7611950.1, CAI7620630.1, CAI7664514.1, CAI7667992.1, CAI7668004.1	CAG8026054.1, CAG8028731.1, CAG8104197.1, CAG8105110.1, CAG8139659.1, CAG8282568.1	CAG8365750.1, CAG8388138.1, CAG8394418.1, CAG8401392.1, CAG8406046.1, CAG8417288.1	CAG8899870.1, CAG8900832.1, CAG8902636.1, CAG8905794.1, CAG8909692.1	XP_751259.1, XP_753699.1, XP_755878.1	XP_001268426.1, XP_001274115.1, XP_001275828.1	XP_001391440.1, XP_001392961.1, XP_001393045.1, XP_001394328.1, XP_001397074.1, XP_059606204.1	XP_002481578.1, XP_002481579.1, XP_002482609.1, XP_002482622.1	XP_002544259.1	XP_045276126.1	XP_002628346.1	XP_660916.1, XP_663151.1, XP_680859.1, XP_681379.1, XP_681382.1, XP_682088.1	XP_001242767.1	XP_001543580.1	XP_001211583.1, XP_001211852.1, XP_001211855.1, XP_001212557.1, XP_001212604.1, XP_001215689.1	XP_001258512.1, XP_001259750.1, XP_001261006.1	XP_045285971.1	XP_002793909.1	XP_010762849.1	XP_003175986.1	XP_002847404.1	XP_003231174.1	XP_003025225.1	XP_001727328.1, XP_001816604.1, XP_001824855.1, XP_001826799.1, XP_001826927.1, XP_023092120.1	XP_009155415.1, XP_009157468.1, XP_009158411.1	XP_008710675.1, XP_008710677.1, XP_008713220.1, XP_008717390.1, XP_008720483.1	XP_008726242.1, XP_008728011.1	XP_007786711.1	XP_007755153.1, XP_007757196.1	XP_007742565.1, XP_007743741.1, XP_007745175.1, XP_007745623.1	XP_007728836.1, XP_007732887.1	XP_007721367.1, XP_007726418.1	XP_040633970.1, XP_040637426.1, XP_040640849.1, XP_040640851.1, XP_040642056.1, XP_040642157.1, XP_040642251.1	XP_013263110.1, XP_013266240.1	XP_013277968.1, XP_013279908.1	XP_016619480.1, XP_016622689.1, XP_016624048.1	XP_016244752.1, XP_016245435.1, XP_016247674.1, XP_016248282.1, XP_016249340.1	XP_013309594.1, XP_013312330.1, XP_013318402.1, XP_013320833.1	XP_016256565.1, XP_016262373.1, XP_016264581.1, XP_016266114.1	XP_013267074.1, XP_013267076.1, XP_013273090.1, XP_013276481.1, XP_013277012.1	XP_016238471.1, XP_016240886.1, XP_016241469.1	XP_016223118.1, XP_016224621.1	XP_016630905.1, XP_016632222.1, XP_016632224.1, XP_016635449.1	XP_043142933.1, XP_043144881.1, XP_043146802.1	XP_022497128.1, XP_022501644.1	XP_018688126.1, XP_018694669.1	XP_049965431.1, XP_049968938.1	XP_022484846.1, XP_022486259.1, XP_022487818.1, XP_022490866.1, XP_022492782.1	XP_067476052.1, XP_067479705.1, XP_067480636.1, XP_067484963.1, XP_067485040.1, XP_067485042.1, XP_067485161.1, XP_067485164.1	XP_022580542.1, XP_022582928.1, XP_022583984.1	XP_040661554.1, XP_040663784.1, XP_040666934.1, XP_040667824.1, XP_040667826.1, XP_040668464.1, XP_040670116.1, XP_040673536.1, XP_040673540.1, XP_040673652.1	XP_040696676.1, XP_040697474.1, XP_040697477.1, XP_040701855.1, XP_040702371.1, XP_040703373.1, XP_040705508.1, XP_040707497.1	XP_040683497.1, XP_040684089.1, XP_040686183.1, XP_040691684.1, XP_040691686.1, XP_040693863.1, XP_040693865.1, XP_040695396.1	XP_022399325.1, XP_022399327.1, XP_022399708.1, XP_022399710.1, XP_022399815.1, XP_022399927.1, XP_022401195.1, XP_022403524.1	XP_020051306.1, XP_020051375.1, XP_020054113.1, XP_020054457.1, XP_020056118.1	XP_040732849.1, XP_040733305.1, XP_040738076.1, XP_040738432.1	XP_020119875.1, XP_020121950.1, XP_020123893.1	XP_024669281.1, XP_024672870.1	XP_025429880.1, XP_025430664.1, XP_025432948.1, XP_025434844.1	XP_025476610.1, XP_025480655.1, XP_025482748.1, XP_025483539.1	XP_025437893.1, XP_025441861.1, XP_025443762.1, XP_025446242.1	XP_025488995.1, XP_025490392.1, XP_025494750.1	XP_025515345.1, XP_025516463.1, XP_025519408.1, XP_025520884.1, XP_025521435.1, XP_025521437.1	XP_025502124.1, XP_025505596.1, XP_025507765.1, XP_025508704.1	XP_025522627.1, XP_025523541.1, XP_025530249.1, XP_025532669.1, XP_025532671.1, XP_025532882.1	XP_040801881.1, XP_040803169.1, XP_040803314.1, XP_040805018.1	XP_025534974.1, XP_025536175.1, XP_025538506.1, XP_025540821.1, XP_025544610.1	XP_025569294.1, XP_025571998.1, XP_025573250.1, XP_025573643.1, XP_025578246.1, XP_025578352.1, XP_025579005.1	XP_025547079.1, XP_025551700.1, XP_025551898.1, XP_025554163.1	XP_025560679.1, XP_025561519.1, XP_025563830.1, XP_025564345.1	XP_026626649.1, XP_026629507.1, XP_026630774.1, XP_026631326.1, XP_026631328.1, XP_026631401.1	XP_026599009.1, XP_026600008.1, XP_026602301.1, XP_026608143.1	XP_041139837.1, XP_041145760.1, XP_041147437.1, XP_041147440.1, XP_041148635.1, XP_041150843.1, XP_041150964.1	XP_031895008.1, XP_031897693.1, XP_031900020.1, XP_031900585.1, XP_031900868.1, XP_031901145.1	XP_031907090.1, XP_031907093.1, XP_031908121.1, XP_031908815.1, XP_031912410.1, XP_031913337.1, XP_031915524.1, XP_031917371.1	XP_031921211.1, XP_031921215.1, XP_031922093.1, XP_031922249.1, XP_031922262.1, XP_031926631.1, XP_031926634.1, XP_031930566.1, XP_031931222.1, XP_031931959.1	XP_031936869.1, XP_031936962.1, XP_031936967.1, XP_031939590.1, XP_031942857.1, XP_031943645.1, XP_031944514.1, XP_031945656.1, XP_031945985.1	XP_054119268.1, XP_054120132.1	XP_033417444.1, XP_033417808.1, XP_033420319.1	XP_035353342.1, XP_035357624.1, XP_035358819.1, XP_035359434.1	XP_035339160.1, XP_035340432.1, XP_035340820.1, XP_035348128.1, XP_035348285.1, XP_035348288.1, XP_035349690.1	XP_038925278.1, XP_038928460.1, XP_038928669.1, XP_038928729.1, XP_038930126.1	XP_014530743.1, XP_014534092.1, XP_014534855.1, XP_014539199.1	XP_041538546.1, XP_041545099.1, XP_041545715.1, XP_041548261.1	XP_043131204.1, XP_043131207.1, XP_043133026.1, XP_043135926.1, XP_043137746.1, XP_043137750.1, XP_043137753.1, XP_043137880.1, XP_043137885.1, XP_043137986.1, XP_043138084.1	XP_041550339.1, XP_041551721.1, XP_041551906.1, XP_041556647.1, XP_041559942.1, XP_041560059.1, XP_041560062.1, XP_041562239.1	XP_043156607.1, XP_043159951.1, XP_043163075.1	XP_043121352.1, XP_043123361.1, XP_043129152.1	XP_003069925.1	XP_062667714.1, XP_062668328.1, XP_062668331.1, XP_062669082.1, XP_062670659.1, XP_062674617.1, XP_062675842.1	XP_049110891.1	XP_052950393.1, XP_052952978.1, XP_052955568.1, XP_052958745.1, XP_052960356.1	XP_064756104.1, XP_064756623.1, XP_064758229.1	XP_069259245.1, XP_069260435.1	XP_069271916.1, XP_069272412.1	XP_069275049.1, XP_069276187.1, XP_069282247.1	XP_069283681.1, XP_069291834.1	XP_070892247.1, XP_070893284.1, XP_070896073.1, XP_070896499.1, XP_070904651.1	XP_070884275.1, XP_070885257.1, XP_070887027.1, XP_070888881.1, XP_070889441.1	XP_073590998.1, XP_073592164.1, XP_073595062.1, XP_073595165.1, XP_073595168.1, XP_073597839.1	XP_073566010.1, XP_073572288.1, XP_073572555.1, XP_073572878.1, XP_073575001.1, XP_073575938.1, XP_073575941.1, XP_073575970.1, XP_073576785.1	XP_073544880.1, XP_073544883.1, XP_073547498.1, XP_073547544.1, XP_073548369.1, XP_073550766.1, XP_073551567.1	XP_073579495.1, XP_073583014.1, XP_073583017.1, XP_073584739.1, XP_073587028.1	XP_073612911.1, XP_073616582.1, XP_073616584.1, XP_073617190.1, XP_073618992.1, XP_073619721.1	XP_073622760.1, XP_073622763.1, XP_073623138.1, XP_073623832.1, XP_073627169.1, XP_073628022.1, XP_073630716.1, XP_073630810.1, XP_073633174.1	XP_073635424.1, XP_073639715.1, XP_073642581.1
OG0000128	EGE02309.1, EGE07158.1	KIV79420.1, KIV79421.1, KIV81542.1, KIV83069.1, KIV86445.1	KIW68728.1, KIW69059.1, KIW69710.1, KIW70140.1, KIW70416.1, KIW71551.1, KIW72718.1, KIW73638.1, KIW74045.1	CRG87188.1, CRG88351.1		KLJ05807.1, KLJ09055.1, KLJ11597.1, KLJ13061.1	CEJ60671.1, CEJ61480.1, CEJ62801.1	CEL00834.1, CEL02320.1, CEL05134.1, CEL07812.1, CEL09214.1, CEL09649.1, CEL10213.1, CEL10287.1, CEL11761.1, CEN59927.1, CEN61065.1		OAX77878.1, OAX79443.1, OAX80470.1, OAX80606.1, OAX82189.1	KAF7595634.1, KAF7596134.1	OJD09660.1, OJD11893.1, OJD12971.1, OJD13582.1, OJD14158.1, OJD14720.1, OJD16207.1, OJD16397.1	OOF91348.1, OOF94580.1, OOF96848.1	OQE14979.1, OQE30591.1	PGH32294.1, PGH35413.1, PGH36245.1, PGH36883.1	PGG97763.1, PGG97997.1, PGH02077.1, PGH03461.1	PGG95220.1, PGH05697.1, PGH10718.1, PGH15941.1, PGH17195.1, PGH18792.1	PGH07061.1, PGH08742.1, PGH11013.1, PGH17691.1, PGH20098.1, PGH23922.1	PLN79398.1	PYI00288.1, PYI01918.1, PYI12005.1	PYH91854.1	PYI31048.1, PYI33295.1	PYI16884.1, PYI24342.1	RDK38329.1, RDK40614.1, RDK46443.1	KAB8075118.1, KAB8079603.1	KAB8213314.1, KAB8215669.1, KAB8217704.1, KAB8224457.1, KAB8225930.1	KAE8152164.1	KAE8309932.1, KAE8311119.1, KAE8311289.1, KAE8313740.1, KAE8319493.1	KAE8321327.1, KAE8322616.1, KAE8327832.1, KAE8331006.1, KAE8332801.1	KAE8334137.1, KAE8334185.1, KAE8336260.1, KAE8342047.1, KAE8342959.1, KAE8343514.1, KAE8345038.1	KAE8355091.1	KAE8371601.1, KAE8375477.1, KAE8379836.1, KAE8380242.1, KAE8382508.1	KAE8414405.1, KAE8416789.1, KAE8418862.1, KAE8419294.1, KAE8422789.1	KAF3385609.1, KAF3402046.1	KAF7130888.1	KAF7713448.1, KAF7715436.1	KAF9883376.1, KAF9883929.1, KAF9885244.1, KAF9887521.1, KAF9888313.1, KAF9888500.1, KAF9889375.1, KAF9889464.1, KAF9889731.1, KAF9890562.1, KAF9892040.1, KAF9893419.1, KAF9893485.1, KAF9894002.1, KAF9894571.1, KAF9894595.1, KAF9895315.1	KAK5949833.1, KAK5951319.1, KAK5952551.1, KAK5953778.1, KAK5956235.1, KAK5957457.1				KAI9372451.1, KAI9372760.1, KAI9373416.1, KAI9373442.1, KAI9373919.1		WEW56246.1, WEW60787.1	KAJ9486144.1, KAJ9490197.1	KAJ9612821.1, KAJ9616209.1, KAJ9618052.1, KAJ9622249.1, KAJ9626725.1, KAJ9632586.1, KAJ9632594.1, KAJ9633314.1, KAJ9633632.1, KAJ9636490.1, KAJ9636493.1, KAJ9637067.1, KAJ9638110.1, KAJ9638528.1, KAJ9640129.1, KAJ9640852.1, KAJ9641280.1, KAJ9644387.1, KAJ9645515.1, KAJ9645631.1, KAJ9646733.1	KAJ9602990.1, KAJ9603253.1, KAJ9603665.1, KAJ9604234.1, KAJ9606038.1, KAJ9607881.1, KAJ9608028.1, KAJ9608798.1, KAJ9611505.1, KAJ9612133.1, KAJ9612134.1, KAJ9612209.1, KAJ9614299.1, KAJ9615185.1, KAJ9615698.1, KAJ9616542.1, KAJ9616661.1, KAJ9616678.1, KAJ9617094.1, KAJ9617177.1	KAL1952484.1, KAL1955920.1, KAL1958621.1, KAL1959308.1, KAL1959898.1, KAL1960550.1		KAL2114020.1	KAL2215438.1	KAL2801863.1, KAL2802942.1, KAL2803131.1, KAL2810002.1, KAL2810926.1, KAL2811631.1, KAL2813418.1, KAL2816879.1, KAL2822455.1	KAL2817480.1, KAL2824421.1, KAL2827976.1, KAL2832486.1	KAL2831012.1, KAL2833576.1, KAL2837191.1, KAL2837784.1, KAL2841143.1, KAL2842029.1, KAL2842521.1, KAL2844508.1, KAL2845489.1, KAL2845490.1, KAL2845889.1, KAL2847766.1, KAL2848419.1, KAL2849824.1, KAL2853474.1, KAL2853925.1, KAL2858492.1	KAL2782738.1, KAL2782811.1, KAL2785961.1, KAL2786538.1, KAL2786942.1, KAL2787067.1, KAL2787207.1, KAL2787234.1, KAL2787503.1, KAL2787774.1, KAL2788607.1, KAL2789226.1, KAL2793666.1, KAL2796415.1	KAL3440004.1, KAL3440625.1, KAL3440880.1, KAL3441039.1, KAL3441442.1, KAL3441510.1, KAL3442359.1, KAL3442781.1, KAL3442913.1, KAL3443703.1, KAL3445397.1, KAL3447212.1, KAL3447844.1, KAL3449665.1, KAL3451521.1, KAL3454000.1, KAL3454150.1	KAL3454967.1, KAL3456033.1, KAL3456990.1, KAL3457219.1, KAL3458376.1, KAL3462705.1, KAL3462779.1, KAL3463945.1, KAL3464577.1, KAL3465084.1, KAL3466756.1	KAL3471522.1, KAL3472701.1, KAL3473212.1, KAL3474245.1, KAL3474744.1, KAL3476146.1, KAL3478531.1, KAL3480870.1, KAL3481380.1, KAL3481891.1	KAL3483524.1, KAL3484695.1, KAL3484816.1, KAL3487837.1, KAL3487909.1, KAL3487987.1, KAL3488014.1, KAL3489325.1, KAL3492021.1, KAL3495814.1, KAL3496285.1, KAL3496364.1	KAL3431630.1, KAL3434275.1, KAL3434512.1, KAL3436114.1, KAL3436998.1	KAL4733214.1, KAL4733303.1, KAL4734530.1, KAL4735224.1, KAL4735425.1, KAL4735635.1, KAL4736105.1	KAL4744770.1, KAL4744834.1, KAL4746310.1, KAL4747135.1, KAL4751771.1	KAL4781635.1, KAL4783270.1, KAL4783371.1, KAL4787065.1	KAL4789132.1, KAL4789147.1, KAL4789437.1, KAL4793860.1, KAL4798440.1	KAL4862340.1, KAL4862558.1, KAL4863408.1, KAL4865406.1, KAL4866305.1, KAL4867619.1, KAL4871494.1	KAL4937803.1, KAL4939422.1, KAL4940227.1, KAL4940432.1, KAL4942076.1	KAL4911761.1, KAL4918702.1, KAL4919206.1, KAL4922637.1	KAL4947231.1, KAL4949238.1, KAL4950412.1, KAL4952265.1, KAL4954277.1	KAL4982636.1, KAL4982860.1, KAL4984574.1, KAL4985119.1, KAL4986010.1	KAL4971629.1, KAL4973678.1, KAL4973708.1, KAL4974565.1, KAL4975307.1, KAL4976048.1	KAL4995732.1, KAL4997519.1, KAL4999989.1, KAL5000600.1, KAL5001055.1	KAL5043007.1, KAL5044274.1, KAL5044794.1, KAL5045960.1, KAL5046647.1	KAL5354933.1, KAL5355492.1, KAL5356278.1, KAL5361542.1, KAL5363301.1, KAL5364150.1, KAL5365022.1, KAL5366638.1	KAL5335537.1, KAL5337395.1, KAL5340875.1, KAL5343088.1, KAL5344097.1	KAL6228855.1, KAL6230040.1, KAL6236248.1, KAL6238373.1, KAL6238499.1	KAL7355151.1, KAL7357787.1	KAN3027537.1, KAN3048169.1	KAN3065744.1	KAN3091764.1	KAN3086571.1	KAN4835984.1, KAN4838516.1, KAN4845096.1	KAN4860917.1, KAN4867589.1	KAN4855248.1, KAN4865213.1	KAN4879993.1, KAN4889446.1	KAN4878561.1, KAN4887064.1, KAN4889109.1	KAN4857535.1, KAN4864902.1	CAI7565915.1, CAI7595445.1, CAI7598521.1, CAI7628248.1	CAI7599395.1, CAI7600256.1, CAI7616912.1, CAI7631541.1, CAI7678954.1	CAG8047554.1, CAG8097303.1	CAG8344967.1, CAG8380274.1	CAG8888136.1, CAG8893374.1, CAG8898551.1, CAG8899827.1, CAG8909518.1	XP_746562.1	XP_001274848.1	XP_001397385.1, XP_059603102.1, XP_059604589.1		XP_002542545.1, XP_002544479.1, XP_002584381.1, XP_002584549.1, XP_002584669.1	XP_045276600.1, XP_045278294.1, XP_045281908.1, XP_045282447.1, XP_045282448.1	XP_002621735.1, XP_002626311.1, XP_031577764.1, XP_031580203.1	XP_050467531.1, XP_050468277.1, XP_664382.1, XP_664741.1, XP_682563.1	XP_001242513.2, XP_001247864.1, XP_012213756.1	XP_001539450.1, XP_001544551.1	XP_001211367.1, XP_001212729.1, XP_001212827.1, XP_001214129.1, XP_001217694.1	XP_001262431.1	XP_045286037.1	XP_002789627.1, XP_002792629.1, XP_015701786.1	XP_010757024.1, XP_010758446.1, XP_010762059.1, XP_010763661.1	XP_003173892.1, XP_003175715.1	XP_002848133.1, XP_002849086.1	XP_003234469.2, XP_003235343.1, XP_047606495.1	XP_003018474.1, XP_003020972.1	XP_001824811.1, XP_001826000.1, XP_023090921.1	XP_009153332.1, XP_009154646.1, XP_009156714.1, XP_009157989.1, XP_009158414.1, XP_009158430.1, XP_009161246.1	XP_008712510.1, XP_008712585.1, XP_008713725.1, XP_008713794.1, XP_008714483.1, XP_008716093.1, XP_008716916.1, XP_008717900.1, XP_008718223.1, XP_008718746.1, XP_008721008.1, XP_008721327.1, XP_008721609.1	XP_008721627.1, XP_008724079.1, XP_008726642.1, XP_008726931.1, XP_008727433.1, XP_008731247.1, XP_008731568.1	XP_007801036.1, XP_007804707.1	XP_007752233.1, XP_007754279.1, XP_007754435.1, XP_007754751.1, XP_007755714.1, XP_007756532.1, XP_007756811.1, XP_007757389.1	XP_007739092.1, XP_007739445.1, XP_007743122.1, XP_007745211.1, XP_007747302.1, XP_007748358.1, XP_007748867.1, XP_007749166.1, XP_007749771.1, XP_007750490.1, XP_007751357.1	XP_007728441.1, XP_007728779.1, XP_007728780.1, XP_007728994.1, XP_007731273.1, XP_007735526.1, XP_007738354.1	XP_007721503.1	XP_040635542.1	XP_013253716.1, XP_013253802.1, XP_013253831.1, XP_013256773.1, XP_013257087.1, XP_013257289.1, XP_013257389.1, XP_013258028.1, XP_013258188.1, XP_013259250.1, XP_013259810.1, XP_013260169.1, XP_013260694.1, XP_013260906.1, XP_013263618.1, XP_013263619.1, XP_013264256.1, XP_013264991.1, XP_013264993.1, XP_013265834.1, XP_013266138.1	XP_013278321.1, XP_013278526.1, XP_013278591.1, XP_013281115.1, XP_013283254.1, XP_013283841.1, XP_013288209.1, XP_013288876.1, XP_013288938.1	XP_016614835.1, XP_016615237.1, XP_016615470.1, XP_016619626.1, XP_016620798.1, XP_016620799.1, XP_016620875.1, XP_016622555.1, XP_016623202.1, XP_016624912.1, XP_016625272.1, XP_016625273.1, XP_016625299.1	XP_016242327.1, XP_016242705.1, XP_016246324.1, XP_016249939.1, XP_016250451.1, XP_016251078.1, XP_016254340.1	XP_013309720.1, XP_013310868.1, XP_013311020.1, XP_013314348.1, XP_013316505.1, XP_013318366.1, XP_013318494.1, XP_013318597.1, XP_013321098.1	XP_016256181.1, XP_016256927.1, XP_016257680.1, XP_016258848.1, XP_016258849.1, XP_016260715.1, XP_016260716.1, XP_016260717.1, XP_016260718.1, XP_016260833.1, XP_016261970.1, XP_016263023.1, XP_016263024.1, XP_016266044.1, XP_016266148.1, XP_016266149.1, XP_016269064.1	XP_013269101.1, XP_013270948.1, XP_013271522.1, XP_013272021.1, XP_013274463.1, XP_013275037.1, XP_013275834.1, XP_013275901.1, XP_013276491.1, XP_013276793.1, XP_013277503.1	XP_016231947.1, XP_016232082.1, XP_016233598.1, XP_016235200.1, XP_016238415.1, XP_016239140.1, XP_016239407.1	XP_016219873.1, XP_016220237.1, XP_016220238.1, XP_016220239.1, XP_016221719.1, XP_016222501.1, XP_016222539.1, XP_016223435.1, XP_016224454.1, XP_016225060.1, XP_016225817.1, XP_016226153.1, XP_016227247.1, XP_016228343.1	XP_016628755.1, XP_016632685.1, XP_016632710.1, XP_016633190.1, XP_016635682.1, XP_016636577.1, XP_016637188.1	XP_043152115.1	XP_022497916.1, XP_022501522.1, XP_022503062.1, XP_022503409.1, XP_022503870.1, XP_022504065.1	XP_018687434.1, XP_018690033.1, XP_018691015.1, XP_018691525.1, XP_018695115.1, XP_018697803.1	XP_049966157.1	XP_022482759.1, XP_022486702.1, XP_022487255.1, XP_022490306.1	XP_067473361.1, XP_067479473.1, XP_067482457.1, XP_067484108.1	XP_022578020.1, XP_022582551.1	XP_040661595.1, XP_040669042.1, XP_040669800.1, XP_040670948.1, XP_040672533.1, XP_040673003.1, XP_040673665.1, XP_040673685.1, XP_040674558.1	XP_040695902.1, XP_040696226.1, XP_040696623.1, XP_040697599.1, XP_040698040.1, XP_040698761.1, XP_040699493.1, XP_040700813.1, XP_040701107.1, XP_040704035.1, XP_040706297.1	XP_040686917.1, XP_040690106.1	XP_022401396.1, XP_022402523.1	XP_020051538.1, XP_020052261.1	XP_040733896.1		XP_024671640.1, XP_024673355.1, XP_024674501.1	XP_025433159.1	XP_025474565.1, XP_025477727.1, XP_025480373.1	XP_025444031.1, XP_025447619.1	XP_025489749.1, XP_025490748.1	XP_025510906.1, XP_025512012.1, XP_025516657.1	XP_025498020.1, XP_025509301.1	XP_025522614.1, XP_025528745.1	XP_040795474.1, XP_040795501.1, XP_040805326.1	XP_025536508.1, XP_025542612.1, XP_025544693.1	XP_025570151.1, XP_025571313.1, XP_025580492.1	XP_025547211.1, XP_025551718.1, XP_025552867.1	XP_025558760.1, XP_025560491.1, XP_025566435.1	XP_026620446.1, XP_026622242.1, XP_026626009.1	XP_026598290.1, XP_026600194.1, XP_026604939.1, XP_026609409.1	XP_041145332.2, XP_041149733.1, XP_071366928.1, XP_071368009.1	XP_031904089.1	XP_031913430.1, XP_031913535.1, XP_031916164.1, XP_031919983.1	XP_031922311.1, XP_031923345.1, XP_031926431.1, XP_031926811.1, XP_031930107.1	XP_031939496.1, XP_031939542.1, XP_031944013.1, XP_031945120.1, XP_031946545.1		XP_033414788.1	XP_035351689.1, XP_035356160.1, XP_035360369.1	XP_035347241.1	XP_038928066.1		XP_041539229.1, XP_041542886.1, XP_041546935.1	XP_043135738.1	XP_041549528.1, XP_041550810.1, XP_041554014.1, XP_041555967.1, XP_041557567.1, XP_041559016.1, XP_041559073.1, XP_041560697.1, XP_041562629.1	XP_043159062.1, XP_043161015.1	XP_043129336.1, XP_043131002.1	XP_003067154.1, XP_003069718.1, XP_065979654.1	XP_062665126.1, XP_062665819.1, XP_062668965.1, XP_062671220.1, XP_062675696.1	XP_049107404.1, XP_049108487.1, XP_049111096.1	XP_052950968.1, XP_052954194.1, XP_052959278.1	XP_064750657.1, XP_064751224.1, XP_064752133.1, XP_064752700.1, XP_064754796.1, XP_064755214.1, XP_064756588.1				XP_069283123.1	XP_070892350.1, XP_070892374.1, XP_070892520.1, XP_070893137.1, XP_070893524.1, XP_070894924.1, XP_070895127.1, XP_070895654.1, XP_070897724.1, XP_070898271.1, XP_070899263.1, XP_070899752.1, XP_070902208.1, XP_070904932.1, XP_070905706.1	XP_070880389.1, XP_070880461.1, XP_070881488.1, XP_070885891.1, XP_070888663.1, XP_070889139.1	XP_073592286.1, XP_073592661.1, XP_073593943.1, XP_073595746.1, XP_073596855.1	XP_073565287.1, XP_073566367.1, XP_073567256.1, XP_073570417.1, XP_073577230.1	XP_073542528.1, XP_073544253.1, XP_073544643.1, XP_073544988.1, XP_073548898.1, XP_073550036.1	XP_073581456.1, XP_073582740.1, XP_073583767.1, XP_073587311.1, XP_073589294.1	XP_073612184.1, XP_073613253.1, XP_073613496.1, XP_073614828.1, XP_073619192.1	XP_073624097.1, XP_073626462.1, XP_073628272.1, XP_073629501.1	XP_073634287.1, XP_073634997.1, XP_073640184.1, XP_073640195.1, XP_073641925.1
OG0000129	EGE04760.1, EGE05061.1	KIV79765.1, KIV80938.1	KIW63746.1, KIW64015.1, KIW67710.1, KIW68574.1	CRG83442.1, CRG83970.1, CRG85811.1	KKY25005.1, KKY27461.1	KLJ06958.1	CEJ54902.1, CEJ54913.1, CEJ54914.1, CEJ56458.1, CEJ58583.1, CEO58822.1	CEL01857.1, CEL02309.1, CEL04008.1, CEL08359.1, CEL08758.1, CEL10618.1, CEN59351.1	KZZ89529.1	OAX85451.1	KAF7586164.1, KAF7587487.1, KAF7587907.1, KAF7588216.1, KAF7589565.1, KAF7592426.1, KAF7594826.1, KAF7594971.1, KAF7596057.1	OJD14324.1	OOF90721.1, OOF93014.1, OOF96365.1, OOF97475.1	OQE13335.1, OQE18176.1, OQE22906.1, OQE24106.1	PGH33625.1	PGH10096.1	PGG97927.1, PGH14102.1, PGH15019.1, PGH16169.1	PGG97370.1, PGH26973.1	PLN78684.1, PLN80199.1, PLN82893.1	PYI03900.1, PYI06957.1, PYI11137.1	PYH88516.1, PYH96303.1, PYH97787.1	PYI27027.1, PYI27167.1, PYI29959.1, PYI31138.1, PYI35032.1	PYI15561.1, PYI18030.1, PYI18833.1, PYI20284.1, PYI21822.1	RDK39466.1, RDK39711.1, RDK40201.1, RDK40780.1, RDK41034.1, RDK42210.1, RDK42829.1, RDK44300.1	KAB8068433.1, KAB8069528.1, KAB8071885.1, KAB8072714.1, KAB8073042.1, KAB8076974.1, KAB8077882.1, KAB8078501.1	KAB8213874.1, KAB8214217.1, KAB8219194.1, KAB8219591.1, KAB8221504.1, KAB8224223.1, KAB8225286.1, KAB8225819.1, KAB8226301.1	KAE8145748.1, KAE8154301.1, KAE8154699.1, KAE8155005.1, KAE8155042.1	KAE8306267.1, KAE8307533.1, KAE8308283.1, KAE8308584.1, KAE8310697.1, KAE8313194.1, KAE8313390.1, KAE8317139.1, KAE8318361.1	KAE8320471.1, KAE8322354.1, KAE8322708.1, KAE8322797.1, KAE8331667.1, KAE8332478.1, KAE8333080.1, KAE8333330.1	KAE8334395.1, KAE8337430.1, KAE8341939.1, KAE8344372.1, KAE8345623.1, KAE8345864.1, KAE8346309.1, KAE8346897.1	KAE8351399.1, KAE8352292.1, KAE8352565.1, KAE8355479.1	KAE8371434.1, KAE8372133.1, KAE8376127.1, KAE8376952.1, KAE8382208.1, KAE8382370.1	KAE8411581.1, KAE8413270.1, KAE8414162.1, KAE8416745.1, KAE8417580.1, KAE8418602.1, KAE8418970.1, KAE8420581.1, KAE8420823.1, KAE8422509.1, KAE8423579.1	KAF3385218.1, KAF3386158.1, KAF3391607.1, KAF3398037.1	KAF7115733.1, KAF7118005.1, KAF7121837.1, KAF7131310.1, KAF7131357.1	KAF7712306.1, KAF7720315.1	KAF9883908.1, KAF9884579.1, KAF9889813.1, KAF9892482.1, KAF9892699.1, KAF9894361.1	KAK5948051.1, KAK5948490.1, KAK5948915.1, KAK5952228.1, KAK5958132.1	KAI5286942.1	KAI5286827.1	KAI5303936.1	KAI9372289.1, KAI9374409.1, KAI9375586.1, KAI9375594.1	BDD56203.1, BDD62762.1, BDD62763.1	WEW60938.1	KAJ9481416.1, KAJ9481891.1, KAJ9481894.1, KAJ9484376.1, KAJ9486669.1, KAJ9492147.1	KAJ9610110.1, KAJ9622978.1, KAJ9629186.1, KAJ9631119.1, KAJ9639827.1	KAJ9602295.1, KAJ9607502.1, KAJ9613215.1, KAJ9613363.1, KAJ9617168.1	KAL1954860.1, KAL1955161.1, KAL1955204.1, KAL1957552.1	KAL1998640.1	KAL2109497.1, KAL2109638.1, KAL2109885.1, KAL2113220.1, KAL2113426.1	KAL2216557.1, KAL2218184.1, KAL2219012.1, KAL2221811.1	KAL2801916.1, KAL2802644.1, KAL2808255.1, KAL2810354.1, KAL2811864.1, KAL2816547.1, KAL2820087.1	KAL2815801.1, KAL2826647.1, KAL2830297.1, KAL2831804.1, KAL2832503.1	KAL2836983.1, KAL2838632.1, KAL2844974.1, KAL2849839.1, KAL2851561.1, KAL2854226.1, KAL2857308.1	KAL2782976.1, KAL2784598.1, KAL2786756.1, KAL2795126.1, KAL2797243.1, KAL2797246.1, KAL2798108.1, KAL2798498.1	KAL3440923.1, KAL3441051.1, KAL3445005.1, KAL3446333.1, KAL3446408.1, KAL3448993.1, KAL3449354.1, KAL3450351.1	KAL3460596.1, KAL3461889.1, KAL3461978.1, KAL3462687.1, KAL3465032.1, KAL3465035.1, KAL3465307.1, KAL3467707.1	KAL3469202.1, KAL3471472.1, KAL3471759.1, KAL3473515.1, KAL3474277.1, KAL3479012.1	KAL3482918.1, KAL3485087.1, KAL3487502.1, KAL3489936.1, KAL3490007.1, KAL3491004.1, KAL3492034.1, KAL3494061.1, KAL3496203.1	KAL3430534.1, KAL3431640.1, KAL3434148.1, KAL3434811.1, KAL3436140.1, KAL3438702.1	KAL4733186.1, KAL4735435.1, KAL4738962.1, KAL4739365.1, KAL4740003.1, KAL4742442.1	KAL4747797.1, KAL4748555.1, KAL4748897.1, KAL4752113.1, KAL4753727.1	KAL4781251.1, KAL4782724.1, KAL4784717.1, KAL4786937.1	KAL4791481.1, KAL4793871.1, KAL4794386.1, KAL4794843.1, KAL4797811.1, KAL4798276.1, KAL4799575.1	KAL4864942.1, KAL4865818.1, KAL4867188.1, KAL4867647.1, KAL4872266.1, KAL4872522.1	KAL4938923.1, KAL4942091.1, KAL4943831.1, KAL4944387.1, KAL4945085.1	KAL4912233.1, KAL4916692.1, KAL4917697.1, KAL4918713.1	KAL4949893.1, KAL4954287.1, KAL4957199.1, KAL4957859.1, KAL4958108.1, KAL4958176.1	KAL4982664.1, KAL4984489.1, KAL4985129.1, KAL4988400.1, KAL4989387.1, KAL4989833.1	KAL4971996.1, KAL4976038.1, KAL4976865.1, KAL4977737.1, KAL4977955.1	KAL4995543.1, KAL4997530.1, KAL4998385.1, KAL4998544.1, KAL5001629.1	KAL5044209.1, KAL5044922.1, KAL5045551.1, KAL5045950.1, KAL5047505.1, KAL5051129.1	KAL5361199.1, KAL5361717.1, KAL5364111.1, KAL5365058.1, KAL5366459.1	KAL5332582.1, KAL5336722.1, KAL5338578.1, KAL5339587.1, KAL5340929.1	KAL6230046.1, KAL6234571.1, KAL6238489.1, KAL6239310.1, KAL6239495.1	KAL7353217.1	KAN3028083.1, KAN3036578.1	KAN3070486.1, KAN3079182.1	KAN3081241.1, KAN3089789.1, KAN3091845.1	KAN3084913.1, KAN3099413.1	KAN4837021.1, KAN4837040.1, KAN4846393.1, KAN4849338.1, KAN4850387.1	KAN4839915.1, KAN4849990.1, KAN4859567.1, KAN4859594.1, KAN4869070.1	KAN4838164.1, KAN4838646.1, KAN4854309.1, KAN4856614.1, KAN4860381.1	KAN4882617.1, KAN4883223.1, KAN4883716.1, KAN4894240.1	KAN4873183.1, KAN4879186.1, KAN4880691.1, KAN4888219.1	KAN4852768.1, KAN4853338.1, KAN4853350.1, KAN4869324.1, KAN4872050.1	CAI7590360.1, CAI7594528.1, CAI7632575.1, CAI7658822.1	CAI7593772.1, CAI7634179.1, CAI7659821.1, CAI7668881.1, CAI7676441.1	CAG8035894.1, CAG8142990.1, CAG8194708.1, CAG8269998.1	CAG8262680.1, CAG8285795.1, CAG8295031.1, CAG8333144.1, CAG8369306.1, CAG8423360.1	CAG8894984.1, CAG8903341.1, CAG8908285.1, CAG8909816.1, CAG8909872.1	XP_077660680.1, XP_077661265.1, XP_077661346.1, XP_077661444.1, XP_753453.1, XP_756061.1	XP_001274488.1, XP_001274865.1, XP_001276615.1	XP_001391409.3, XP_001396519.3, XP_001397045.1, XP_001398065.1, XP_001398698.3, XP_001400934.1, XP_059603739.1	XP_002340642.1, XP_002484074.1, XP_002484075.1	XP_002584529.1, XP_002584562.1	XP_045275934.1	XP_031576193.1	XP_050468661.1, XP_050468954.1, XP_664751.1, XP_680509.1, XP_682037.1	XP_001239548.2, XP_001239586.2	XP_001543791.1	XP_001210215.1, XP_001211255.1, XP_001211340.1, XP_001218572.1	XP_001259499.1, XP_001261202.1, XP_001261636.1, XP_001262056.1, XP_001262450.1, XP_001262652.1		XP_015701680.1	XP_010761047.1	XP_003169537.1, XP_003175799.1	XP_002848209.1, XP_002849775.1	XP_003233591.1, XP_003234555.1	XP_003018522.1, XP_003020121.1	XP_001818928.1, XP_001821590.1, XP_001824042.1, XP_023089040.1, XP_023089461.1, XP_023091374.1, XP_023091581.1, XP_023091677.1, XP_023093423.1, XP_023094271.1	XP_009152486.1, XP_009154494.1, XP_009154909.1, XP_009159791.1, XP_009161595.1	XP_008711976.1, XP_008712888.1, XP_008714092.1, XP_008715770.1, XP_008720851.1, XP_008720890.1	XP_008726506.1, XP_008726507.1, XP_008728545.1, XP_008729706.1, XP_008729938.1	XP_007803199.1	XP_007756938.1, XP_007758731.1, XP_007760379.1, XP_007760605.1	XP_007739989.1, XP_007740760.1, XP_007740852.1, XP_007750085.1	XP_007728781.1, XP_007733696.1, XP_007733828.1, XP_007734640.1	XP_007720888.1, XP_007721581.1, XP_007721916.1, XP_007727895.1	XP_040635587.1, XP_040642440.1	XP_013254998.1, XP_013255494.1, XP_013256662.1, XP_013264594.1, XP_013264792.1, XP_013265740.1	XP_013283633.1, XP_013285464.1, XP_013285739.1, XP_013285823.1	XP_016617333.1, XP_016623414.1, XP_016624495.1, XP_016624590.1	XP_016242297.1, XP_016249732.1, XP_016254451.1, XP_016254542.1	XP_013313780.1, XP_013314381.1, XP_013321070.1, XP_013321253.1, XP_013322401.1, XP_013322402.1	XP_016257746.1, XP_016259286.1, XP_016259621.1, XP_016262799.1, XP_016264193.1	XP_013266958.1, XP_013271546.1, XP_013276892.1	XP_016232116.1, XP_016232310.1, XP_016232714.1, XP_016237864.1, XP_016241335.1	XP_016222237.1, XP_016224925.1, XP_016225397.1, XP_016226790.1	XP_016626583.1, XP_016635774.1, XP_016635867.1	XP_043143124.1, XP_043146547.1, XP_043149958.1, XP_043150357.1, XP_043152136.1	XP_022503213.1, XP_022505350.1, XP_022505702.1	XP_018694921.1, XP_018698235.1, XP_018699121.1	XP_049967482.1, XP_049969102.1	XP_022484670.1, XP_022488261.1, XP_022490739.1, XP_022491896.1, XP_022493178.1	XP_067473500.1, XP_067475429.1, XP_067477560.1, XP_067478900.1, XP_067484304.1	XP_022577195.1, XP_022580596.1, XP_022585451.1	XP_040663607.1, XP_040665160.1, XP_040665597.1, XP_040670578.1, XP_040672523.1, XP_040673888.1	XP_040699484.1, XP_040699677.1, XP_040704315.1, XP_040706921.1, XP_040709051.1	XP_040685730.1, XP_040688320.1, XP_040690919.1, XP_040693855.1, XP_040695597.1	XP_022396479.1, XP_022397521.1, XP_022402156.1	XP_020051272.1, XP_020054546.1, XP_020054940.1, XP_020055135.1, XP_020057735.1, XP_020058696.1	XP_040733653.1, XP_040734434.1	XP_020119759.1	XP_024668401.1, XP_024673912.1	XP_025430543.1, XP_025431012.1, XP_025432210.1, XP_025433640.1	XP_025474006.1, XP_025480185.1, XP_025480802.1, XP_025480987.1, XP_025483282.1	XP_025436898.1, XP_025438096.1, XP_025438750.1, XP_025439971.1, XP_025442094.1, XP_025445211.1	XP_025487064.1, XP_025490650.1, XP_025491905.1, XP_025494085.1, XP_025495187.1, XP_025495869.1, XP_025495968.1	XP_025510613.1, XP_025511541.1, XP_025511665.1, XP_025513942.1, XP_025514393.1	XP_025500053.1, XP_025501059.1, XP_025501736.1, XP_025502901.1, XP_025503426.1, XP_025506340.1	XP_025521700.1, XP_025521876.1, XP_025522126.1, XP_025526966.1, XP_025529072.1	XP_040797074.1, XP_040797472.1, XP_040800436.1, XP_040803854.1, XP_040804068.1	XP_025534644.1, XP_025539349.1, XP_025539838.1, XP_025540194.1, XP_025542046.1	XP_025569300.1, XP_025575230.1, XP_025575430.1, XP_025577926.1	XP_025550634.1, XP_025552710.1, XP_025553136.1, XP_025555463.1	XP_025558114.1, XP_025561852.1, XP_025565517.1, XP_025566068.1, XP_025566616.1	XP_026621021.1, XP_026622957.1, XP_026624712.1, XP_026626675.1, XP_026627860.1, XP_026631137.1	XP_026600204.1, XP_026601765.1, XP_026603837.1, XP_026606126.1, XP_026608219.1	XP_041141828.2, XP_041142207.1, XP_041146858.2, XP_071364596.1, XP_071365328.1, XP_071365612.1, XP_071366301.1, XP_071366465.1, XP_071366872.1, XP_071367352.1	XP_031896344.1, XP_031900406.1, XP_031901923.1, XP_031902132.1, XP_031903194.1, XP_031904015.1, XP_031904747.1, XP_031905329.1, XP_031905977.1	XP_031907889.1, XP_031913576.1, XP_031914439.1, XP_031915133.1, XP_031917044.1, XP_031917991.1, XP_031918915.1, XP_031919540.1, XP_031919853.1	XP_031921405.1, XP_031921496.1, XP_031924938.1, XP_031927978.1, XP_031928937.1, XP_031930064.1, XP_031932055.1, XP_031933870.1	XP_031934829.1, XP_031935432.1, XP_031936023.1, XP_031939640.1, XP_031939738.1, XP_031940463.1, XP_031942673.1, XP_031944250.1	XP_054116796.1, XP_054116856.1, XP_054121840.1, XP_054123531.1	XP_033412510.1, XP_033414230.1, XP_033414809.1, XP_033416545.1, XP_033417180.1	XP_035351371.1, XP_035351873.1, XP_035354382.1, XP_035360915.1, XP_035361724.1	XP_035339566.1, XP_035342823.1, XP_035344718.1, XP_035345363.1, XP_035350786.1, XP_035350796.1	XP_038931835.1, XP_038932064.1, XP_038933724.1, XP_038933793.1	XP_014536186.2	XP_041541786.1, XP_041543073.1, XP_041544007.1, XP_041547490.1, XP_041548529.1, XP_041549332.1	XP_043136314.1, XP_043139665.1	XP_041549945.1, XP_041550448.1, XP_041551961.1, XP_041553469.1, XP_041554246.1, XP_041562638.1	XP_043156878.1, XP_043159042.1, XP_043160151.1, XP_043161425.1, XP_043162575.1, XP_043163221.1	XP_043121166.1, XP_043123084.1, XP_043127572.1, XP_043128706.1, XP_043130562.1, XP_043130983.1	XP_003067166.2, XP_065981658.1, XP_065981659.1	XP_062667666.1, XP_062669309.1, XP_062670402.1, XP_062675169.1	XP_049107525.1	XP_052950111.1, XP_052950920.1, XP_052950959.1, XP_052951474.1, XP_052952525.1, XP_052954273.1, XP_052959765.1, XP_052960956.1	XP_064751437.1, XP_064756548.1, XP_064758832.1, XP_064759022.1	XP_069257544.1, XP_069260623.1, XP_069261779.1	XP_069266060.1, XP_069267836.1, XP_069272493.1	XP_069275781.1, XP_069279209.1, XP_069281893.1	XP_069286476.1, XP_069287840.1, XP_069289810.1, XP_069291173.1	XP_070892924.1, XP_070894783.1, XP_070896374.1, XP_070898261.1, XP_070902718.1, XP_070904078.1, XP_070904390.1, XP_070906146.1	XP_070880454.1, XP_070885904.1, XP_070889016.1, XP_070890454.1	XP_073591481.1, XP_073593019.1, XP_073593448.1, XP_073596865.1, XP_073596970.1, XP_073599928.1, XP_073600081.1	XP_073565252.1, XP_073572975.1, XP_073573307.1, XP_073573559.1, XP_073573771.1, XP_073577494.1	XP_073542932.1, XP_073544067.1, XP_073544664.1, XP_073544976.1, XP_073546998.1	XP_073577583.1, XP_073581331.1, XP_073581446.1, XP_073582035.1, XP_073583321.1, XP_073586553.1	XP_073610280.1, XP_073611457.1, XP_073614147.1, XP_073614390.1, XP_073618676.1, XP_073619182.1	XP_073623018.1, XP_073623675.1, XP_073625429.1, XP_073628262.1, XP_073631201.1, XP_073632306.1, XP_073632807.1	XP_073639379.1, XP_073642513.1
OG0000130	EGE07898.1	KIV82636.1	KIW67067.1, KIW69158.1	CRG83605.1, CRG84840.1, CRG86026.1, CRG88390.1, CRG89071.1, CRG90764.1			CEJ54952.1, CEJ58377.1, CEJ59321.1, CEJ59403.1, CEO58421.1, CEO60507.1	CEL00668.1, CEL01772.1, CEL04804.1, CEL05056.1, CEL05275.1, CEL06025.1, CEL07609.1, CEL09984.1, CEL10303.1, CEL10886.1, CEL11115.1, CEN59720.1, CEN59721.1, CEN59792.1, CEN60762.1		OAX83367.1	KAF7588581.1, KAF7588967.1, KAF7591933.1, KAF7595252.1, KAF7596101.1, KAF7596508.1	OJD10365.1	OOF90240.1, OOF92465.1, OOF93298.1, OOF94575.1, OOF94853.1, OOF95005.1, OOF98324.1, OOF98953.1, OOF98992.1, OOF99085.1	OQE20932.1, OQE25786.1	PGH29378.1, PGH32406.1	PGH03074.1	PGG97439.1, PGH01942.1, PGH10575.1, PGH14218.1, PGH15930.1	PGH15628.1, PGH28239.1	PLN80575.1, PLN80800.1, PLN82241.1, PLN82360.1, PLN86524.1	PYI01198.1, PYI01307.1, PYI01890.1, PYI01926.1, PYI03141.1, PYI04296.1, PYI07015.1, PYI08005.1, PYI09496.1, PYI09740.1, PYI11221.1, PYI11324.1, PYI12717.1	PYH88428.1, PYH90165.1, PYH91424.1, PYH92141.1, PYH92220.1, PYH92712.1, PYH94530.1, PYH99435.1	PYI25535.1, PYI26789.1, PYI26854.1, PYI28906.1, PYI33100.1, PYI36989.1	PYI14220.1, PYI16800.1, PYI22324.1, PYI23979.1	RDK37612.1, RDK37642.1, RDK37812.1, RDK38057.1, RDK38221.1, RDK38750.1, RDK45423.1, RDK46818.1, RDK47210.1	KAB8067136.1, KAB8067947.1, KAB8073601.1, KAB8075161.1, KAB8076097.1, KAB8076135.1	KAB8224538.1, KAB8225023.1, KAB8225536.1, KAB8226159.1	KAE8151233.1, KAE8152770.1, KAE8154297.1, KAE8154452.1	KAE8309221.1, KAE8313635.1, KAE8316235.1	KAE8330125.1, KAE8331454.1, KAE8332165.1, KAE8333837.1	KAE8336833.1, KAE8346208.1, KAE8347117.1	KAE8349061.1, KAE8351348.1, KAE8353448.1, KAE8357001.1	KAE8374947.1, KAE8375424.1, KAE8376666.1, KAE8378838.1, KAE8380954.1	KAE8410857.1, KAE8414084.1, KAE8414085.1, KAE8415293.1, KAE8420722.1, KAE8420868.1, KAE8421184.1, KAE8421482.1	KAF3384940.1, KAF3386264.1, KAF3389060.1, KAF3389296.1	KAF7130969.1, KAF7136821.1	KAF7718299.1	KAF9886095.1, KAF9886735.1, KAF9889645.1, KAF9890803.1, KAF9895026.1	KAK5948718.1, KAK5950440.1, KAK5957815.1, KAK5957816.1				KAI9367627.1, KAI9370293.1, KAI9375056.1			KAJ9489448.1	KAJ9611806.1, KAJ9625987.1, KAJ9640574.1	KAJ9606262.1, KAJ9606266.1, KAJ9611707.1, KAJ9615861.1	KAL1954913.1	KAL2000530.1		KAL2214801.1, KAL2216052.1, KAL2222419.1	KAL2803165.1, KAL2808220.1, KAL2809999.1, KAL2814652.1, KAL2818915.1, KAL2818916.1, KAL2820277.1	KAL2813351.1, KAL2815061.1, KAL2815253.1, KAL2820248.1, KAL2821321.1, KAL2824314.1, KAL2826293.1, KAL2832090.1, KAL2832949.1, KAL2834864.1	KAL2827895.1, KAL2829347.1, KAL2831865.1, KAL2833638.1, KAL2835988.1, KAL2836479.1, KAL2839204.1, KAL2841034.1, KAL2848517.1, KAL2848581.1, KAL2851910.1, KAL2857963.1	KAL2783571.1, KAL2783866.1, KAL2784625.1, KAL2785349.1, KAL2788196.1, KAL2793059.1, KAL2794802.1, KAL2794966.1, KAL2795337.1, KAL2795447.1, KAL2797700.1, KAL2799478.1, KAL2799557.1	KAL3441549.1, KAL3442746.1, KAL3442880.1, KAL3443393.1, KAL3446229.1, KAL3447168.1, KAL3451000.1, KAL3451074.1, KAL3452579.1, KAL3452823.1, KAL3454575.1	KAL3456225.1, KAL3457963.1, KAL3462033.1, KAL3462282.1, KAL3464660.1, KAL3464725.1, KAL3465446.1, KAL3465765.1	KAL3469591.1, KAL3471262.1, KAL3474375.1, KAL3476071.1, KAL3476423.1, KAL3476707.1, KAL3476861.1, KAL3477119.1, KAL3477441.1, KAL3478255.1, KAL3478339.1, KAL3480982.1	KAL3482698.1, KAL3483753.1, KAL3483920.1, KAL3485330.1, KAL3485542.1, KAL3485692.1, KAL3486099.1, KAL3486497.1, KAL3488893.1, KAL3489624.1, KAL3491326.1, KAL3496570.1	KAL3429833.1, KAL3433698.1, KAL3434363.1, KAL3436403.1, KAL3439563.1, KAL3439590.1	KAL4734141.1, KAL4736237.1, KAL4738341.1, KAL4743380.1	KAL4745363.1, KAL4745630.1, KAL4746149.1, KAL4746542.1, KAL4747551.1, KAL4748735.1, KAL4748888.1, KAL4749221.1	KAL4778237.1	KAL4788907.1, KAL4790449.1, KAL4790551.1, KAL4791151.1, KAL4793042.1, KAL4794206.1, KAL4796216.1, KAL4799122.1, KAL4800063.1	KAL4860765.1, KAL4860858.1, KAL4861311.1, KAL4861326.1, KAL4862395.1, KAL4862506.1, KAL4862756.1, KAL4865728.1, KAL4865830.1, KAL4867807.1, KAL4868857.1	KAL4934942.1, KAL4936547.1, KAL4938412.1, KAL4939655.1, KAL4941110.1, KAL4944517.1, KAL4946838.1	KAL4915866.1, KAL4917129.1, KAL4917456.1, KAL4919422.1, KAL4919439.1, KAL4919888.1, KAL4922111.1	KAL4950529.1, KAL4951186.1, KAL4952048.1, KAL4952094.1, KAL4954336.1, KAL4957948.1, KAL4958584.1	KAL4984484.1, KAL4984494.1, KAL4985338.1, KAL4986842.1, KAL4988028.1, KAL4992797.1	KAL4971207.1, KAL4972342.1, KAL4973303.1	KAL4993614.1, KAL4999160.1, KAL4999791.1, KAL5000904.1, KAL5003366.1	KAL5042261.1, KAL5044138.1, KAL5044371.1, KAL5047501.1, KAL5047510.1, KAL5047700.1	KAL5356768.1, KAL5359064.1, KAL5359671.1	KAL5332489.1, KAL5335743.1, KAL5337622.1, KAL5339154.1, KAL5339787.1, KAL5339970.1, KAL5340156.1	KAL6230327.1, KAL6230677.1, KAL6231477.1, KAL6231680.1, KAL6231995.1, KAL6236825.1	KAL7351723.1	KAN3029489.1, KAN3029599.1, KAN3036187.1, KAN3038014.1		KAN3081051.1	KAN3093894.1	KAN4833497.1, KAN4834607.1, KAN4835123.1, KAN4844879.1, KAN4845830.1, KAN4846310.1	KAN4844604.1, KAN4847668.1, KAN4859202.1, KAN4863186.1, KAN4864524.1	KAN4843905.1, KAN4846716.1, KAN4846802.1, KAN4852957.1, KAN4861254.1	KAN4873093.1, KAN4875155.1, KAN4875478.1, KAN4877781.1, KAN4878876.1, KAN4886904.1, KAN4890266.1, KAN4892924.1	KAN4873692.1, KAN4875295.1, KAN4876437.1, KAN4876803.1	KAN4854187.1, KAN4868237.1, KAN4869402.1, KAN4869797.1, KAN4872001.1	CAI7591138.1, CAI7650422.1, CAI7670243.1, CAI7672710.1	CAI7614762.1, CAI7641908.1	CAG8213831.1	CAG8390656.1, CAG8390667.1, CAG8397371.1	CAG8890507.1, CAG8890508.1, CAG8909672.1	XP_747185.2, XP_751878.1	XP_001271830.1, XP_001273039.1, XP_001276772.1	XP_001390904.3, XP_001394346.1, XP_001395520.1, XP_059600651.1, XP_059600841.1, XP_059600882.1, XP_059605457.1, XP_059606054.1	XP_002477951.1, XP_002478951.1, XP_002480609.1, XP_002483483.1, XP_002483484.1, XP_002483485.1, XP_002484606.1, XP_002485598.1, XP_002488493.1, XP_002488500.1		XP_045273888.1, XP_045279581.1, XP_045279582.1	XP_002620526.1, XP_031581216.1, XP_031581217.1	XP_050468069.1, XP_658210.1, XP_663705.2, XP_664670.1	XP_001245421.2	XP_001540991.1	XP_001210894.1, XP_001215556.1, XP_001217062.1	XP_001261647.1, XP_001267064.1	XP_045291788.1	XP_015700964.1	XP_010759231.1	XP_003169456.1	XP_002849700.1	XP_003233667.1	XP_003019196.1	XP_023088954.1, XP_023090512.1, XP_023091766.1		XP_008712955.1, XP_008714853.1	XP_008727139.1	XP_007802406.1, XP_007803404.1	XP_007756322.1	XP_007739782.1, XP_007740952.1, XP_007741050.1, XP_007741909.1, XP_007742878.1, XP_007743987.1, XP_007745116.1, XP_007748671.1, XP_007749660.1, XP_007750938.1, XP_007751572.1	XP_007731452.1, XP_007736516.1, XP_007737384.1		XP_040633808.1, XP_040637765.1, XP_040641394.1, XP_040642452.1, XP_040643633.1	XP_013262195.1, XP_013265212.1	XP_013278596.1, XP_013278676.1, XP_013278843.1, XP_013281411.1, XP_013282487.1, XP_013284714.1, XP_013288118.1, XP_013290170.1, XP_013290337.1	XP_016613576.1, XP_016614430.1, XP_016614521.1, XP_016615499.1, XP_016615776.1, XP_016622956.1, XP_016624417.1, XP_016625916.1	XP_016243274.1, XP_016244129.1, XP_016244827.1, XP_016248467.1, XP_016249353.1, XP_016253269.1, XP_016254059.1, XP_016255888.1		XP_016256538.1, XP_016256954.1	XP_013267978.1, XP_013277686.1	XP_016230903.1, XP_016232894.1, XP_016233245.1	XP_016224332.1	XP_016626516.1, XP_016627597.1, XP_016627890.1, XP_016628822.1, XP_016630498.1, XP_016631655.1, XP_016632729.1, XP_016633416.1, XP_016636813.1, XP_016636985.1	XP_043148212.1, XP_043151000.1	XP_022494750.1, XP_022497740.1, XP_022498551.1, XP_022498739.1, XP_022499599.1, XP_022500778.1, XP_022503874.1	XP_018687350.1, XP_018687560.1, XP_018691764.1, XP_018691772.1, XP_018691945.1, XP_018692104.1, XP_018693155.1, XP_018695095.1, XP_018695386.1, XP_018695958.1	XP_049973900.1	XP_022482490.1, XP_022483421.1	XP_067472727.1, XP_067474477.1, XP_067474605.1, XP_067478465.1, XP_067479619.1, XP_067484898.1, XP_067484980.1	XP_022576618.1, XP_022580965.1	XP_040662458.1, XP_040662460.1, XP_040665634.1, XP_040667759.1, XP_040669655.1, XP_040671366.1, XP_040671952.1, XP_040672962.1, XP_040673085.1, XP_040673629.1, XP_040674236.1	XP_040697562.1, XP_040698644.1, XP_040698818.1, XP_040700339.1, XP_040701382.1, XP_040704351.1, XP_040706379.1, XP_040706381.1	XP_040684503.1, XP_040687154.1, XP_040694495.1	XP_022404637.1, XP_022405685.1	XP_020057962.1, XP_020058732.1, XP_020059849.1, XP_020060297.1	XP_040731174.1, XP_040735565.1, XP_040737867.1, XP_040738802.1	XP_020115491.1, XP_020115609.1, XP_020118241.1, XP_020118915.1, XP_020120634.1, XP_020121326.1, XP_020123112.1	XP_024669957.1, XP_024670091.1, XP_024670108.1, XP_024670401.1, XP_024670908.1, XP_024672307.1, XP_024675084.1	XP_025426488.1, XP_025428535.1, XP_025431049.1	XP_025473728.1, XP_025475524.1, XP_025476521.1, XP_025477938.1, XP_025479623.1, XP_025479831.1, XP_025479881.1, XP_025482764.1, XP_025484289.1	XP_025438237.1, XP_025438787.1, XP_025441290.1, XP_025441900.1, XP_025447740.1, XP_025447977.1	XP_025489609.1, XP_025495153.1, XP_025495541.1, XP_025496530.1	XP_025512249.1, XP_025513899.1, XP_025515328.1, XP_025515419.1, XP_025515861.1, XP_025516846.1, XP_025516888.1, XP_025516975.1, XP_025520967.1, XP_025521126.1	XP_025502622.1, XP_025504389.1, XP_025508273.1	XP_025525198.1, XP_025531407.1, XP_025532445.1	XP_040794958.1, XP_040794959.1, XP_040797113.1, XP_040805195.1, XP_040805795.1, XP_040806521.1	XP_025535937.1, XP_025536161.1, XP_025536242.1, XP_025539180.1, XP_025539980.1, XP_025540453.1, XP_025540577.1, XP_025540737.1, XP_025544301.1	XP_025569165.1, XP_025570000.1, XP_025570688.1, XP_025571703.1, XP_025572067.1, XP_025572225.1, XP_025573611.1, XP_025578478.1, XP_025580498.1	XP_025555192.1, XP_025555503.1, XP_025556770.1	XP_025559363.1, XP_025559578.1, XP_025561249.1, XP_025561505.1, XP_025563914.1, XP_025565066.1, XP_025567121.1, XP_025568994.1	XP_026623801.1, XP_026626541.1, XP_026626744.1, XP_026628520.1, XP_026629573.1, XP_026632560.1	XP_026598960.1, XP_026600487.1, XP_026602489.1, XP_026606752.1, XP_026607516.1	XP_041141446.1, XP_041146663.1, XP_071364821.1	XP_031895820.1, XP_031895872.1, XP_031897744.1, XP_031900930.1, XP_031903460.1, XP_031904884.1	XP_031909602.1, XP_031911346.1, XP_031913448.1, XP_031913926.1, XP_031914813.1, XP_031915093.1	XP_031920390.1, XP_031924598.1, XP_031927867.1, XP_031930447.1, XP_031930654.1, XP_031933317.1	XP_031940739.1, XP_031942822.1, XP_031945808.1, XP_031946247.1, XP_031947190.1	XP_054118503.1, XP_054121082.1, XP_054122678.1, XP_054125180.1	XP_033410707.1	XP_035352580.1, XP_035352750.1, XP_035354207.1, XP_035357564.1, XP_035357639.1, XP_035357970.1, XP_035358893.1, XP_035359050.1, XP_035359176.1, XP_035359177.1	XP_035339802.1, XP_035340532.1, XP_035343869.1, XP_035345558.1, XP_035345933.1, XP_035346645.1, XP_035348166.1	XP_038929342.1, XP_038929517.1	XP_065956256.1, XP_065957021.1	XP_041538624.1, XP_041538794.1, XP_041540662.1, XP_041545385.1, XP_041546343.1, XP_041546531.1, XP_041548182.1, XP_041548278.1	XP_043131814.1, XP_043132581.1, XP_043134549.1, XP_043136826.1, XP_043138286.1, XP_043141094.1	XP_041550826.1, XP_041550829.1, XP_041553792.1, XP_041554282.1, XP_041557182.1, XP_041559060.1, XP_041559459.1, XP_041559981.1, XP_041560568.1, XP_041560735.1	XP_043152846.1, XP_043153976.1	XP_043126586.1, XP_043130365.1	XP_065981814.1	XP_062666748.1		XP_052950850.1, XP_052951011.1, XP_052951254.1, XP_052951585.1, XP_052952101.1, XP_052953644.1, XP_052954266.1, XP_052955292.1, XP_052956818.1, XP_052958878.1, XP_052961248.1	XP_064750792.1, XP_064758381.1	XP_069260849.1	XP_069265382.1	XP_069272810.1, XP_069274073.1, XP_069276188.1, XP_069277512.1, XP_069279853.1, XP_069279854.1	XP_069282790.1, XP_069283813.1, XP_069285530.1, XP_069287894.1	XP_070892572.1, XP_070892832.1, XP_070893994.1, XP_070895657.1, XP_070898912.1, XP_070899220.1, XP_070899421.1, XP_070899493.1, XP_070900458.1, XP_070901589.1, XP_070902367.1	XP_070880636.1, XP_070880736.1, XP_070881040.1, XP_070881041.1, XP_070881089.1, XP_070886816.1, XP_070887085.1, XP_070889473.1, XP_070889685.1, XP_070891671.1	XP_073590722.1, XP_073594171.1, XP_073597541.1, XP_073599705.1	XP_073564044.1, XP_073566853.1, XP_073567609.1, XP_073568047.1, XP_073571461.1, XP_073573786.1, XP_073576056.1, XP_073576692.1	XP_073542914.1, XP_073547236.1, XP_073548093.1, XP_073550388.1	XP_073578682.1, XP_073580362.1, XP_073580665.1, XP_073580720.1, XP_073581077.1, XP_073581080.1, XP_073585845.1, XP_073589021.1	XP_073611364.1, XP_073611534.1, XP_073611913.1, XP_073612087.1, XP_073613537.1, XP_073614252.1, XP_073617898.1, XP_073618504.1, XP_073620633.1	XP_073623055.1, XP_073623912.1, XP_073626549.1, XP_073628774.1, XP_073628969.1, XP_073631640.1, XP_073632411.1	XP_073642339.1, XP_073643467.1
OG0000131	EGE06721.1, EGE07537.1, EGE07729.1	KIV79516.1	KIW62924.1, KIW67461.1	CRG89475.1, CRG91088.1, CRG92731.1		KLJ11249.1, KLJ13443.1, KLJ13602.1	CEJ57581.1	CEL02020.1, CEL03421.1, CEL06360.1, CEL06506.1, CEL10143.1, CEL10146.1, CEL10147.1, CEL10860.1, CEL10861.1, CEL10864.1, CEL11619.1, CEL11620.1, CEL11621.1, CEN61115.1	KZZ89571.1	OAX79630.1	KAF7585467.1, KAF7589199.1, KAF7593478.1, KAF7593547.1, KAF7594368.1, KAF7597014.1	OJD19297.1	OOF94812.1, OOF98433.1, OOG01144.1	OQE13497.1, OQE20854.1	PGH28901.1, PGH28927.1, PGH31789.1	PGG97678.1, PGH02642.1, PGH08184.1	PGH01315.1, PGH07768.1, PGH10507.1	PGH01327.1, PGH09680.1, PGH09681.1, PGH10466.1, PGH10547.1, PGH23032.1, PGH27770.1	PLN77256.1, PLN78367.1, PLN85061.1, PLN85298.1	PYI03341.1, PYI05432.1, PYI06091.1, PYI12642.1	PYH89032.1, PYH96904.1	PYI31124.1, PYI31370.1, PYI31378.1, PYI31379.1, PYI35600.1, PYI35952.1, PYI36581.1	PYI13306.1, PYI13307.1, PYI14278.1, PYI16611.1, PYI20271.1, PYI24569.1	RDK37386.1, RDK40279.1, RDK40907.1, RDK41723.1, RDK46716.1	KAB8067337.1, KAB8069740.1, KAB8071080.1, KAB8072253.1, KAB8079753.1	KAB8212786.1, KAB8215472.1, KAB8218580.1, KAB8218966.1, KAB8219360.1, KAB8220040.1, KAB8220068.1, KAB8223795.1, KAB8224398.1, KAB8226627.1	KAE8147314.1, KAE8153480.1, KAE8154252.1, KAE8154406.1	KAE8306471.1, KAE8306926.1, KAE8309380.1, KAE8310612.1, KAE8311670.1, KAE8311887.1, KAE8311915.1, KAE8314573.1, KAE8314821.1, KAE8315793.1, KAE8318385.1	KAE8320738.1, KAE8326359.1, KAE8326473.1, KAE8326970.1, KAE8327590.1, KAE8327617.1, KAE8330026.1, KAE8331168.1, KAE8333212.1	KAE8334452.1, KAE8334735.1, KAE8337190.1, KAE8337848.1, KAE8344600.1, KAE8344737.1, KAE8344850.1, KAE8344879.1, KAE8346827.1, KAE8347730.1	KAE8349896.1, KAE8356471.1, KAE8356685.1	KAE8371227.1, KAE8371310.1, KAE8371688.1, KAE8372273.1, KAE8372330.1, KAE8374722.1, KAE8378835.1	KAE8411025.1, KAE8412770.1, KAE8418532.1, KAE8420258.1, KAE8420292.1, KAE8423383.1	KAF3391595.1	KAF7114564.1, KAF7116243.1, KAF7116244.1, KAF7121801.1, KAF7121802.1, KAF7121803.1, KAF7122567.1, KAF7122591.1, KAF7136974.1		KAF9889838.1, KAF9893542.1, KAF9894297.1	KAK5947822.1, KAK5954167.1				KAI9369294.1, KAI9371072.1, KAI9371073.1, KAI9371074.1, KAI9371075.1, KAI9371076.1, KAI9373347.1, KAI9373477.1, KAI9375104.1, KAI9375118.1, KAI9376469.1	BDD54397.1, BDD56095.1, BDD56733.1, BDD64056.1	WEW55739.1, WEW56646.1, WEW57857.1, WEW58714.1	KAJ9487971.1, KAJ9490488.1	KAJ9638737.1, KAJ9638746.1	KAJ9602055.1, KAJ9605296.1, KAJ9605305.1, KAJ9605306.1, KAJ9605307.1, KAJ9611291.1, KAJ9611293.1, KAJ9611294.1, KAJ9615079.1, KAJ9615080.1, KAJ9615081.1, KAJ9615083.1, KAJ9615084.1, KAJ9615085.1, KAJ9615086.1	KAL1953176.1, KAL1954886.1, KAL1958466.1		KAL2106756.1, KAL2108118.1, KAL2108119.1, KAL2110508.1	KAL2215496.1, KAL2220497.1, KAL2222526.1	KAL2803057.1, KAL2813867.1	KAL2817525.1, KAL2823278.1, KAL2823279.1, KAL2823280.1, KAL2824363.1, KAL2826005.1, KAL2826328.1	KAL2825235.1, KAL2834631.1, KAL2838627.1, KAL2840402.1, KAL2840403.1, KAL2841024.1	KAL2782528.1, KAL2784153.1, KAL2784812.1, KAL2785175.1, KAL2785178.1, KAL2785179.1, KAL2787204.1, KAL2787205.1, KAL2795319.1, KAL2795320.1, KAL2800558.1	KAL3440911.1, KAL3441752.1, KAL3447149.1, KAL3447150.1, KAL3447737.1, KAL3451575.1, KAL3451775.1	KAL3455279.1, KAL3456036.1, KAL3457523.1, KAL3457524.1, KAL3464533.1, KAL3464534.1, KAL3464535.1, KAL3464820.1, KAL3464824.1	KAL3472861.1, KAL3473713.1, KAL3473716.1, KAL3475940.1, KAL3478366.1, KAL3480882.1, KAL3480883.1	KAL3486511.1, KAL3486512.1, KAL3486756.1, KAL3487839.1, KAL3488392.1, KAL3493979.1, KAL3496468.1	KAL3429279.1, KAL3434217.1, KAL3434546.1, KAL3439154.1	KAL4733888.1, KAL4733990.1, KAL4738386.1, KAL4738775.1, KAL4744106.1	KAL4744913.1, KAL4747020.1, KAL4750621.1, KAL4753693.1	KAL4777980.1, KAL4779205.1, KAL4779654.1, KAL4780109.1, KAL4780110.1, KAL4786898.1, KAL4788609.1	KAL4790301.1, KAL4794542.1, KAL4798469.1, KAL4798470.1, KAL4800152.1	KAL4861277.1, KAL4861605.1, KAL4864177.1, KAL4867984.1, KAL4871278.1	KAL4936611.1, KAL4936694.1, KAL4938178.1, KAL4938777.1, KAL4938779.1, KAL4946506.1	KAL4912351.1, KAL4914294.1, KAL4914295.1, KAL4914296.1, KAL4914841.1, KAL4914842.1, KAL4916159.1, KAL4916160.1, KAL4918478.1	KAL4948178.1, KAL4949066.1, KAL4951824.1, KAL4952797.1, KAL4954704.1, KAL4957434.1	KAL4982705.1, KAL4983320.1, KAL4983321.1, KAL4985603.1, KAL4985965.1, KAL4987473.1, KAL4987474.1, KAL4991889.1	KAL4972431.1, KAL4973097.1, KAL4977771.1, KAL4979543.1, KAL4981045.1	KAL4995494.1, KAL4996693.1, KAL4997439.1, KAL4997440.1, KAL4999952.1, KAL5002030.1	KAL5042065.1, KAL5046534.1, KAL5046535.1, KAL5046685.1, KAL5046686.1, KAL5051957.1	KAL5358780.1, KAL5358805.1, KAL5359369.1, KAL5366661.1	KAL5335588.1, KAL5335590.1, KAL5335592.1, KAL5335659.1, KAL5338060.1, KAL5339924.1, KAL5339925.1, KAL5342710.1, KAL5342711.1, KAL5342712.1, KAL5344007.1	KAL6230203.1, KAL6233019.1, KAL6235287.1, KAL6237848.1, KAL6237849.1, KAL6238334.1, KAL6238339.1	KAL7354420.1	KAN3028078.1, KAN3030185.1, KAN3037069.1, KAN3037644.1	KAN3065152.1, KAN3070481.1	KAN3081622.1, KAN3085063.1, KAN3089796.1, KAN3095055.1	KAN3084304.1, KAN3092830.1		KAN4840748.1		KAN4877357.1	KAN4890587.1	KAN4872048.1	CAI7605337.1, CAI7616945.1, CAI7676310.1	CAI7646638.1		CAG8329482.1, CAG8383401.1	CAG8909888.1	XP_747034.2, XP_748998.1, XP_750831.1, XP_751257.1, XP_753237.1, XP_753272.2	XP_001272670.1, XP_001274660.1, XP_001274692.1, XP_001275117.1, XP_001275118.1, XP_001276586.1	XP_001396397.3, XP_001402320.1, XP_059602460.1, XP_059606322.1	XP_002482689.1, XP_002482690.1, XP_002482691.1, XP_002486782.1	XP_002541761.1, XP_002543947.1, XP_002585127.1	XP_045273291.1, XP_045273757.1, XP_045275173.1, XP_045275525.1, XP_045280468.1, XP_045280469.1, XP_045280470.1, XP_045280471.1, XP_045281042.1	XP_002620886.1, XP_002627819.2, XP_031576854.1, XP_031580187.1	XP_657800.1, XP_662923.1, XP_682261.1	XP_001239493.2, XP_001243171.1, XP_001247580.2, XP_001248234.2	XP_001536762.1, XP_001538145.1, XP_001540180.1, XP_001542888.1	XP_001214683.1, XP_001215097.1, XP_001215120.1, XP_001215796.1	XP_001258514.1, XP_001258515.1, XP_001259259.1, XP_001259293.1, XP_001260002.1, XP_001261446.1, XP_001261807.1, XP_001261808.1, XP_001262025.1, XP_001262026.1	XP_045286101.1			XP_003169674.1, XP_003169718.1, XP_003177613.1	XP_002843803.1, XP_002846311.1, XP_002847294.1, XP_002847559.1	XP_003236766.1, XP_003239313.1, XP_047603958.1, XP_047605772.1	XP_003017885.1, XP_003019061.1, XP_003021529.1	XP_001820498.3, XP_001825451.3, XP_023089664.1, XP_023089710.1, XP_023090300.1	XP_009160597.1, XP_009161140.1	XP_008710910.1, XP_008714763.1	XP_008725424.1, XP_008728772.1, XP_008731656.1		XP_007758497.1, XP_007759428.1, XP_007761360.1	XP_007739628.1, XP_007739952.1, XP_007744147.1, XP_007748277.1	XP_007728830.1, XP_007735111.1	XP_007723780.1	XP_040633710.1, XP_040634448.1, XP_040635581.1, XP_040640270.1		XP_013278657.1, XP_013284089.1, XP_013286336.1, XP_013286627.1, XP_013287581.1, XP_013287582.1	XP_016615108.1, XP_016618003.1, XP_016624167.1, XP_016625773.1	XP_016243629.1, XP_016243630.1, XP_016250172.1, XP_016251660.1	XP_013313670.1, XP_013320050.1	XP_016256654.1, XP_016266708.1	XP_013268584.1	XP_016230716.1	XP_016220362.1, XP_016226885.1	XP_016629573.1, XP_016632457.1, XP_016637570.1, XP_016637571.1	XP_043144879.1, XP_043146341.1, XP_043146365.1, XP_043149704.1, XP_043149705.1, XP_043149706.1, XP_043149928.1, XP_043150901.1	XP_022495625.1, XP_022501131.1, XP_022501132.1, XP_022502238.1	XP_018687732.1, XP_018696716.1	XP_049965180.1, XP_049971285.1		XP_067474368.1, XP_067477644.1, XP_067485213.1	XP_022580068.1, XP_022582300.1, XP_022584777.1	XP_040661950.1, XP_040664995.1, XP_040668411.1, XP_040668861.1, XP_040668862.1, XP_040668863.1, XP_040670991.1, XP_040670995.1, XP_040670996.1	XP_040697315.1, XP_040697316.1, XP_040697317.1, XP_040697318.1, XP_040697319.1, XP_040698079.1, XP_040698086.1, XP_040698087.1, XP_040700995.1, XP_040700997.1, XP_040700998.1, XP_040707911.1, XP_040708911.1	XP_040683259.1, XP_040683326.1, XP_040684016.1, XP_040684017.1, XP_040685595.1, XP_040685596.1, XP_040685658.1, XP_040685659.1, XP_040689208.1, XP_040689671.1	XP_022396008.1, XP_022396486.1, XP_022396758.1, XP_022396759.1, XP_022401902.1, XP_022405201.1	XP_020053791.1, XP_020053800.1, XP_020053801.1, XP_020054927.1	XP_040730753.1, XP_040732767.1, XP_040736903.1	XP_020115404.1, XP_020123368.1	XP_024673601.1, XP_024675821.1	XP_025428516.1, XP_025428837.1, XP_025428907.1, XP_025431565.1	XP_025473782.1, XP_025474305.1, XP_025475932.1, XP_025476748.1, XP_025482972.1	XP_025439720.1, XP_025439731.1, XP_025439732.1, XP_025439958.1, XP_025443152.1, XP_025444289.1, XP_025445490.1	XP_025485718.1, XP_025487051.1, XP_025487298.1, XP_025487865.1, XP_025487866.1, XP_025488581.1, XP_025496038.1, XP_025496049.1, XP_025496050.1	XP_025510033.1, XP_025510386.1, XP_025513206.1	XP_025498381.1, XP_025500534.1, XP_025500535.1, XP_025500557.1, XP_025501121.1, XP_025501724.1, XP_025507143.1	XP_025522140.1, XP_025525554.1, XP_025525573.1, XP_025525574.1, XP_025526070.1, XP_025527174.1	XP_040796269.1, XP_040796338.1, XP_040801333.1, XP_040804081.1, XP_040806151.1, XP_040806152.1, XP_040806170.1	XP_025539073.1, XP_025539417.1, XP_025541038.1	XP_025569530.1, XP_025570442.1, XP_025573286.1, XP_025574632.1, XP_025576826.1	XP_025545952.1, XP_025546203.1, XP_025549374.1, XP_025553324.1, XP_025553933.1, XP_025553934.1, XP_025555946.1, XP_025556481.1, XP_025556576.1	XP_025558185.1, XP_025567023.1, XP_025569083.1	XP_026620304.1, XP_026621057.1, XP_026621649.1, XP_026629240.1	XP_026598248.1, XP_026598249.1, XP_026598250.1, XP_026598251.1, XP_026598252.1, XP_026598253.1, XP_026598254.1, XP_026598847.1, XP_026598848.1, XP_026598859.1, XP_026598860.1, XP_026598861.1, XP_026599654.1, XP_026599655.1, XP_026599656.1, XP_026599657.1, XP_026599658.1, XP_026599659.1, XP_026601452.1, XP_026602200.1, XP_026603907.1, XP_026604949.1, XP_026608252.1	XP_041142334.2, XP_041143641.2, XP_041149185.1, XP_041149519.1, XP_071363591.1, XP_071364112.1, XP_071365421.1	XP_031897373.1, XP_031898413.1, XP_031902558.1, XP_031905484.1	XP_031907638.1, XP_031907704.1, XP_031912636.1, XP_031913828.1, XP_031913857.1, XP_031913858.1, XP_031918116.1	XP_031922988.1, XP_031926905.1, XP_031927128.1, XP_031928079.1, XP_031929131.1, XP_031932952.1, XP_031933482.1	XP_031934152.1, XP_031934591.1, XP_031935295.1, XP_031939151.1, XP_031941737.1, XP_031942541.1, XP_031942695.1, XP_031942696.1, XP_031943367.1, XP_031943596.1	XP_054120175.1, XP_054123582.1, XP_054124505.1	XP_033413122.1, XP_033413162.1, XP_033413556.1, XP_033415358.1, XP_033415359.1, XP_033415360.1, XP_033416514.1, XP_033417446.1	XP_035354304.1, XP_035357878.1, XP_035361658.1	XP_035348267.1, XP_035350207.1, XP_035350824.1	XP_038925559.1		XP_041540488.1, XP_041540561.1, XP_041544121.1, XP_041548507.1	XP_043133140.1, XP_043136307.1	XP_041549482.1, XP_041549483.1, XP_041549484.1, XP_041549488.1, XP_041552124.1, XP_041553135.1, XP_041553837.1, XP_041553838.1, XP_041553839.1, XP_041559844.1, XP_041561755.1, XP_041561766.1, XP_041561767.1	XP_043157068.1, XP_043161458.1, XP_043161459.1, XP_043161681.1, XP_043161683.1, XP_043161684.1, XP_043163077.1	XP_043122870.1, XP_043122898.1, XP_043129154.1, XP_043129869.1, XP_043129870.1, XP_043129871.1, XP_043130593.1, XP_043130594.1	XP_065979722.1, XP_065981360.1, XP_065981643.1	XP_062675776.1	XP_049106786.1, XP_049107798.1	XP_052953246.1, XP_052955181.1, XP_052955705.1, XP_052958756.1	XP_064750555.1, XP_064751763.1			XP_069273463.1, XP_069274079.1, XP_069275482.1, XP_069280442.1	XP_069282910.1, XP_069285202.1, XP_069285208.1, XP_069286603.1	XP_070892303.1, XP_070895148.1, XP_070895152.1, XP_070896091.1, XP_070898572.1, XP_070899683.1, XP_070899684.1, XP_070899685.1	XP_070880361.1, XP_070880961.1, XP_070881093.1, XP_070887356.1	XP_073592800.1, XP_073592801.1, XP_073592900.1, XP_073593090.1, XP_073599948.1	XP_073566827.1, XP_073566828.1, XP_073566829.1, XP_073566830.1, XP_073566831.1, XP_073567960.1, XP_073567961.1, XP_073571575.1, XP_073571576.1, XP_073571577.1, XP_073576042.1	XP_073544417.1, XP_073544418.1, XP_073546011.1, XP_073550878.1, XP_073551657.1	XP_073577947.1, XP_073577948.1, XP_073577949.1, XP_073579176.1, XP_073579177.1, XP_073579178.1, XP_073579179.1, XP_073582116.1, XP_073582585.1, XP_073583698.1, XP_073583785.1, XP_073583788.1, XP_073587347.1, XP_073587348.1	XP_073610090.1, XP_073611342.1, XP_073613212.1, XP_073613216.1, XP_073618264.1, XP_073618458.1, XP_073620423.1	XP_073622194.1, XP_073626423.1, XP_073626424.1, XP_073626429.1, XP_073626430.1, XP_073627342.1, XP_073627930.1, XP_073627931.1, XP_073627932.1, XP_073627933.1, XP_073628032.1, XP_073629190.1, XP_073630447.1, XP_073631583.1, XP_073631658.1
OG0000132		KIV78418.1, KIV78472.1, KIV83486.1, KIV83845.1	KIW63663.1, KIW68488.1, KIW70192.1, KIW73858.1	CRG82905.1, CRG83444.1, CRG92016.1, CRG92676.1			CEJ54999.1, CEJ58736.1, CEJ61289.1, CEJ62752.1	CEL03618.1, CEL03661.1, CEL03720.1, CEL04049.1, CEL04156.1, CEL08725.1, CEN59961.1, CEN60699.1, CEN61039.1, CEN61150.1			KAF7588589.1, KAF7588660.1, KAF7588819.1, KAF7590097.1, KAF7596865.1		OOF94250.1, OOF94937.1, OOF96328.1, OOF96860.1, OOF98970.1	OQE12794.1, OQE25957.1			PGH07087.1		PLN82536.1	PYI01395.1, PYI03557.1, PYI05107.1, PYI06181.1, PYI07900.1, PYI09816.1, PYI12702.1	PYH91317.1, PYH92095.1, PYH95894.1, PYH96521.1, PYI00068.1	PYI26518.1, PYI26713.1, PYI27840.1, PYI31545.1, PYI32280.1, PYI32738.1	PYI12992.1, PYI14433.1, PYI15908.1, PYI16048.1, PYI22821.1, PYI23431.1	RDK38145.1, RDK38318.1, RDK38783.1, RDK41350.1	KAB8067162.1, KAB8067444.1, KAB8067636.1, KAB8071000.1, KAB8073573.1, KAB8077001.1	KAB8216953.1, KAB8219322.1, KAB8221947.1, KAB8223087.1, KAB8226060.1	KAE8146635.1, KAE8150685.1, KAE8152748.1, KAE8154447.1, KAE8154943.1, KAE8155179.1	KAE8307049.1, KAE8308243.1, KAE8308455.1, KAE8310892.1, KAE8311156.1, KAE8311999.1, KAE8312815.1, KAE8316564.1	KAE8323316.1, KAE8323469.1, KAE8324083.1, KAE8325076.1, KAE8326252.1, KAE8331477.1, KAE8332272.1, KAE8333737.1	KAE8335112.1, KAE8338246.1, KAE8340256.1, KAE8340695.1, KAE8346126.1, KAE8346429.1, KAE8347378.1, KAE8347519.1		KAE8371911.1, KAE8373193.1, KAE8375695.1, KAE8376614.1, KAE8379293.1, KAE8383074.1	KAE8413919.1, KAE8417514.1, KAE8418362.1, KAE8419662.1, KAE8419755.1, KAE8421267.1, KAE8421540.1	KAF3384696.1, KAF3392778.1	KAF7114697.1, KAF7125352.1, KAF7131380.1	KAF7714008.1, KAF7715068.1	KAF9883696.1, KAF9885047.1, KAF9888871.1, KAF9892296.1, KAF9894800.1, KAF9895153.1	KAK5948540.1, KAK5950793.1, KAK5954676.1				KAI9367290.1, KAI9369856.1, KAI9369857.1, KAI9372362.1, KAI9375044.1	BDD59754.1, BDD59755.1, BDD59756.1, BDD60083.1, BDD62625.1, BDD62626.1		KAJ9488414.1	KAJ9611833.1, KAJ9611856.1, KAJ9617551.1, KAJ9620387.1, KAJ9620671.1, KAJ9631312.1, KAJ9635618.1, KAJ9636952.1, KAJ9645596.1	KAJ9604326.1, KAJ9604708.1, KAJ9606223.1, KAJ9608538.1, KAJ9609000.1, KAJ9609569.1, KAJ9610633.1, KAJ9612883.1, KAJ9615479.1, KAJ9616592.1	KAL1957498.1		KAL2107192.1, KAL2108496.1		KAL2801641.1, KAL2801669.1, KAL2807928.1, KAL2808071.1, KAL2810152.1, KAL2811461.1, KAL2811533.1, KAL2811698.1, KAL2812178.1, KAL2816520.1	KAL2814211.1, KAL2815275.1, KAL2815825.1, KAL2825732.1, KAL2827944.1	KAL2823522.1, KAL2829638.1, KAL2833131.1, KAL2835817.1, KAL2840531.1, KAL2844816.1, KAL2846350.1, KAL2846678.1, KAL2847477.1, KAL2857236.1	KAL2783287.1, KAL2783945.1, KAL2784515.1, KAL2784899.1, KAL2785526.1, KAL2786728.1, KAL2788798.1, KAL2794380.1, KAL2795162.1, KAL2796212.1, KAL2797924.1	KAL3440775.1, KAL3440794.1, KAL3441104.1, KAL3441947.1, KAL3445030.1, KAL3446283.1, KAL3446390.1, KAL3448055.1, KAL3448168.1, KAL3450370.1, KAL3451208.1, KAL3451611.1	KAL3457403.1, KAL3458311.1, KAL3458970.1, KAL3459705.1, KAL3462042.1, KAL3464459.1, KAL3464900.1, KAL3464920.1, KAL3464928.1, KAL3467682.1	KAL3471167.1, KAL3471858.1, KAL3472366.1, KAL3472537.1, KAL3476691.1, KAL3480493.1	KAL3483676.1, KAL3486033.1, KAL3489199.1, KAL3489988.1, KAL3490488.1, KAL3490986.1, KAL3491074.1, KAL3495040.1, KAL3496180.1	KAL3428855.1, KAL3428910.1, KAL3430076.1, KAL3434377.1, KAL3434826.1, KAL3435406.1, KAL3435979.1, KAL3437036.1	KAL4734118.1, KAL4734277.1, KAL4734839.1, KAL4735881.1, KAL4735948.1, KAL4736632.1, KAL4738355.1, KAL4742457.1, KAL4742669.1	KAL4745753.1, KAL4747083.1, KAL4747963.1, KAL4748570.1, KAL4749111.1, KAL4749498.1, KAL4749832.1, KAL4750008.1	KAL4783604.1, KAL4787019.1	KAL4789647.1, KAL4790576.1, KAL4790685.1, KAL4790897.1, KAL4794975.1, KAL4796481.1	KAL4861433.1, KAL4861801.1, KAL4861940.1, KAL4862585.1, KAL4862689.1, KAL4863066.1, KAL4863339.1, KAL4863664.1, KAL4863670.1, KAL4864247.1, KAL4864927.1, KAL4865541.1, KAL4865954.1, KAL4867119.1, KAL4867784.1, KAL4871346.1, KAL4872890.1	KAL4938450.1, KAL4939783.1, KAL4940200.1, KAL4945232.1, KAL4946062.1, KAL4946586.1	KAL4912252.1, KAL4914083.1, KAL4914675.1, KAL4916444.1, KAL4919017.1, KAL4922099.1	KAL4951293.1, KAL4952725.1, KAL4953769.1, KAL4954144.1, KAL4954776.1, KAL4957212.1	KAL4981260.1, KAL4981889.1, KAL4982327.1, KAL4982435.1, KAL4985325.1, KAL4986493.1, KAL4990710.1, KAL4992704.1	KAL4971271.1, KAL4971939.1, KAL4972869.1, KAL4974130.1, KAL4975275.1, KAL4976872.1, KAL4978988.1, KAL4980950.1	KAL4993629.1, KAL4993642.1, KAL4994842.1, KAL4996774.1, KAL4998521.1, KAL4998968.1, KAL4999804.1, KAL5000752.1, KAL5001006.1	KAL5040946.1, KAL5041176.1, KAL5042050.1, KAL5042746.1, KAL5043049.1, KAL5043466.1, KAL5044358.1, KAL5048372.1, KAL5050364.1	KAL5356826.1, KAL5357124.1, KAL5360649.1, KAL5363452.1, KAL5364226.1	KAL5333984.1, KAL5335218.1, KAL5337705.1, KAL5340406.1, KAL5342171.1	KAL6229727.1, KAL6230025.1, KAL6230448.1, KAL6230826.1, KAL6233294.1, KAL6234561.1, KAL6235035.1, KAL6235086.1		KAN3033166.1, KAN3036458.1, KAN3042920.1, KAN3048326.1, KAN3048687.1		KAN3080366.1, KAN3087793.1	KAN3098412.1	KAN4833762.1, KAN4840028.1, KAN4848190.1, KAN4850248.1	KAN4845158.1, KAN4852978.1, KAN4855513.1, KAN4869098.1	KAN4833422.1, KAN4835655.1, KAN4858833.1, KAN4865332.1	KAN4875264.1, KAN4875265.1, KAN4879462.1, KAN4879691.1, KAN4884891.1, KAN4891772.1, KAN4892205.1, KAN4893805.1	KAN4873657.1, KAN4877193.1, KAN4881199.1, KAN4888179.1, KAN4891371.1	KAN4853543.1, KAN4859738.1, KAN4864921.1, KAN4868463.1, KAN4871852.1, KAN4871984.1, KAN4872246.1, KAN4872277.1	CAI7578557.1, CAI7600515.1, CAI7647835.1	CAI7596299.1, CAI7596923.1, CAI7599762.1, CAI7618732.1, CAI7618742.1, CAI7629902.1	CAG7986733.1, CAG8075076.1, CAG8123775.1, CAG8185105.1	CAG8280082.1, CAG8359803.1, CAG8400210.1, CAG8409060.1	CAG8895171.1	XP_746871.1, XP_747500.1, XP_748481.2, XP_753133.1	XP_001273741.1	XP_001394378.1, XP_001398112.1, XP_059601391.1, XP_059602684.1, XP_059606126.1	XP_002341802.1, XP_002483592.1, XP_002483596.1, XP_002485920.1, XP_002487707.1, XP_002487708.1				XP_050467871.1, XP_050468936.1, XP_660996.2, XP_664346.1, XP_680842.2, XP_681365.2, XP_681618.1, XP_681739.1			XP_001215501.1, XP_001217634.1	XP_001258803.1, XP_001261553.1, XP_001262239.1, XP_001262693.1, XP_001263972.1								XP_001817150.1, XP_001820918.1, XP_001821417.3, XP_023088829.1, XP_023091722.1, XP_023092634.1, XP_023093990.1, XP_023093991.1	XP_009156996.1, XP_009156997.1, XP_009161278.1	XP_008713290.1, XP_008714056.1, XP_008714686.1, XP_008714698.1, XP_008716022.1, XP_008718978.1	XP_008721792.1, XP_008729632.1, XP_008731292.1, XP_008731340.1	XP_007787269.1	XP_007752390.1, XP_007754523.1, XP_007760310.1	XP_007742756.1, XP_007743970.1, XP_007746871.1, XP_007748271.1, XP_007749221.1, XP_007749282.1, XP_007750237.1, XP_007751322.1	XP_007729183.1, XP_007732521.1, XP_007738374.1	XP_007725542.1, XP_007726225.1, XP_007726925.1	XP_040635565.1, XP_040636694.1, XP_040638362.1, XP_040642526.1	XP_013255019.1, XP_013255816.1, XP_013257918.1, XP_013258505.1, XP_013259480.1, XP_013259881.1, XP_013261706.1, XP_013263223.1, XP_013264389.1, XP_013265007.1, XP_013265008.1, XP_013265179.1	XP_013285106.1, XP_013285666.1, XP_013286181.1, XP_013286443.1, XP_013288774.1, XP_013288835.1	XP_016613510.1, XP_016614890.1, XP_016615492.1, XP_016617642.1, XP_016617841.1, XP_016620836.1, XP_016622389.1, XP_016622857.1	XP_016244884.1, XP_016251274.1, XP_016251339.1, XP_016251340.1, XP_016253633.1, XP_016254632.1	XP_013314610.1, XP_013315720.1, XP_013319279.1, XP_013319310.1, XP_013319921.1, XP_013322027.1	XP_016259811.1, XP_016260547.1, XP_016263778.1, XP_016267480.1	XP_013267173.1, XP_013274996.1, XP_013276581.1	XP_016230308.1, XP_016234419.1, XP_016234499.1, XP_016239487.1	XP_016226620.1, XP_016226621.1, XP_016226622.1, XP_016226623.1, XP_016226624.1, XP_016228919.1	XP_016628924.1, XP_016629054.1, XP_016634567.1, XP_016635953.1, XP_016638207.1	XP_043143420.1, XP_043147599.1, XP_043150195.1, XP_043150859.1, XP_043150877.1	XP_022495306.1, XP_022503963.1, XP_022504024.1, XP_022505501.1	XP_018687603.1, XP_018691641.1, XP_018696139.1, XP_018697704.1, XP_018698310.1	XP_049967249.1, XP_049971231.1	XP_022483660.1, XP_022484592.1, XP_022485287.1, XP_022485412.1, XP_022485434.1, XP_022491990.1	XP_067476740.1, XP_067478860.1, XP_067478980.1, XP_067479486.1, XP_067479532.1, XP_067485027.1	XP_022577560.1, XP_022577695.1, XP_022581874.1, XP_022585561.1	XP_040665176.1, XP_040668944.1, XP_040670221.1, XP_040671934.1, XP_040672889.1, XP_040673100.1, XP_040673291.1, XP_040674099.1	XP_040697220.1, XP_040698433.1, XP_040698629.1, XP_040698887.1, XP_040700356.1, XP_040700925.1, XP_040701741.1, XP_040706163.1, XP_040708957.1, XP_040709068.1	XP_040683608.1, XP_040688178.1, XP_040688209.1, XP_040691052.1, XP_040691800.1, XP_040695584.1	XP_022396156.1, XP_022397033.1, XP_022398545.1, XP_022401714.1, XP_022402246.1	XP_020051733.1, XP_020053192.1, XP_020056184.1, XP_020056430.1	XP_040730292.1, XP_040730294.1, XP_040733131.1, XP_040735492.1, XP_040736466.1, XP_040737476.1	XP_020118276.1	XP_024668878.1	XP_025426139.1, XP_025434582.1, XP_025434905.1	XP_025476429.1, XP_025477739.1, XP_025480947.1, XP_025482547.1, XP_025482794.1	XP_025436431.1, XP_025437181.1, XP_025439165.1, XP_025439307.1, XP_025441210.1	XP_025486502.1, XP_025488545.1, XP_025490327.1, XP_025496685.1	XP_025512001.1, XP_025514434.1, XP_025515292.1, XP_025521056.1, XP_025521554.1	XP_025498443.1, XP_025499862.1, XP_025500663.1, XP_025501280.1, XP_025505519.1	XP_025522737.1, XP_025522818.1, XP_025523996.1, XP_025526523.1, XP_025530150.1, XP_025530787.1	XP_040796829.1, XP_040798686.1, XP_040799054.1, XP_040799511.1, XP_040803366.1	XP_025540646.1, XP_025541227.1, XP_025542088.1, XP_025542601.1, XP_025544961.1	XP_025570032.1, XP_025570164.1, XP_025572303.1, XP_025576160.1, XP_025577977.1, XP_025578012.1	XP_025546373.1, XP_025547911.1, XP_025548381.1, XP_025552244.1, XP_025553573.1, XP_025555930.1	XP_025558748.1, XP_025561179.1, XP_025561466.1, XP_025562148.1, XP_025562992.1, XP_025566113.1	XP_026622231.1, XP_026624027.1, XP_026624280.1, XP_026624670.1, XP_026625830.1, XP_026629460.1	XP_026598130.1, XP_026600449.1, XP_026600499.1, XP_026600677.1, XP_026602327.1, XP_026603808.1, XP_026605023.1, XP_026608109.1	XP_041141672.2, XP_041141787.1, XP_041144181.1, XP_041144668.1, XP_041146755.1, XP_041148451.1, XP_041150726.2	XP_031901047.1, XP_031905648.1, XP_031906080.1	XP_031907661.1, XP_031909679.1, XP_031912131.1, XP_031912180.1, XP_031914866.1, XP_031915807.1	XP_031923845.1, XP_031925229.1, XP_031925328.1, XP_031929587.1, XP_031929705.1, XP_031930130.1, XP_031930953.1	XP_031936807.1, XP_031941406.1, XP_031943988.1, XP_031944128.1, XP_031946870.1, XP_031947288.1	XP_054122770.1, XP_054123849.1, XP_054123858.1, XP_054123859.1, XP_054124007.1	XP_033418038.1, XP_033418588.1, XP_033419987.1, XP_033420074.1	XP_035357680.1, XP_035358986.1, XP_035360357.1, XP_035360956.1, XP_035362050.1	XP_035339354.1, XP_035340319.1, XP_035344350.1, XP_035348998.1, XP_035349280.1, XP_035350065.1, XP_035350784.1	XP_038925627.1	XP_014530454.1, XP_065956073.1, XP_065956784.1	XP_041538719.1, XP_041542569.1, XP_041546923.1, XP_041547531.1, XP_041548315.1	XP_043134198.1, XP_043134622.1, XP_043138470.1	XP_041551940.1, XP_041557223.1, XP_041560355.1, XP_041560552.1, XP_041560818.1, XP_041561679.1, XP_041562365.1	XP_043157174.1, XP_043157479.1, XP_043161220.1, XP_043162022.1	XP_043127075.1, XP_043128548.1, XP_043130377.1		XP_062666936.1, XP_062671168.1, XP_062672071.1, XP_062675849.1		XP_052950833.1, XP_052952162.1, XP_052952610.1, XP_052954407.1, XP_052959312.1	XP_064750574.1, XP_064751011.1, XP_064755562.1			XP_069274251.1, XP_069277100.1		XP_070892598.1, XP_070895015.1, XP_070897646.1, XP_070898976.1, XP_070901814.1, XP_070902689.1, XP_070904117.1, XP_070904432.1, XP_070904541.1	XP_070882195.1, XP_070884873.1, XP_070886189.1, XP_070886647.1, XP_070886798.1, XP_070886829.1	XP_073592075.1, XP_073592143.1, XP_073592350.1, XP_073592455.1, XP_073594183.1, XP_073595188.1, XP_073595703.1, XP_073596956.1	XP_073564945.1, XP_073566145.1, XP_073566488.1, XP_073568750.1, XP_073570190.1, XP_073570210.1, XP_073571987.1, XP_073573342.1	XP_073543576.1, XP_073544044.1, XP_073544677.1, XP_073546773.1, XP_073547160.1, XP_073547872.1, XP_073552056.1	XP_073579450.1, XP_073579943.1, XP_073580734.1, XP_073583044.1, XP_073583852.1, XP_073584272.1, XP_073585228.1, XP_073587350.1	XP_073611665.1, XP_073612105.1, XP_073614161.1, XP_073614969.1, XP_073616610.1, XP_073618668.1	XP_073623080.1, XP_073623692.1, XP_073624009.1, XP_073629860.1, XP_073631179.1, XP_073631976.1	XP_073635870.1, XP_073637467.1, XP_073641318.1, XP_073642503.1, XP_073642726.1
OG0000133	EGE07685.1	KIV76926.1, KIV77277.1, KIV77690.1, KIV78732.1, KIV78852.1, KIV80928.1, KIV81288.1, KIV82698.1, KIV83756.1, KIV86025.1, KIV86704.1	KIW62839.1, KIW62877.1, KIW64523.1, KIW65145.1, KIW66356.1, KIW67055.1, KIW67315.1, KIW69583.1, KIW70282.1, KIW70532.1, KIW70533.1, KIW71216.1, KIW71217.1, KIW72286.1, KIW72380.1		KKY20837.1, KKY23431.1	KLJ08815.1, KLJ11872.1				OAX84266.1	KAF7585326.1, KAF7589364.1, KAF7591846.1, KAF7593451.1, KAF7593560.1, KAF7595841.1	OJD12835.1	OOF90952.1, OOF92105.1, OOF92107.1, OOF93157.1, OOF95043.1, OOF95110.1, OOF98232.1, OOF99029.1		PGH34424.1	PGH07613.1	PGG96639.1	PGH15718.1	PLN74558.1, PLN80223.1, PLN86571.1, PLN86949.1	PYI00378.1, PYI01507.1, PYI01511.1, PYI03349.1, PYI04548.1, PYI05160.1, PYI05618.1, PYI09405.1, PYI11265.1	PYH91218.1			RDK37053.1, RDK42364.1, RDK46475.1, RDK47085.1	KAB8068389.1, KAB8068706.1, KAB8070124.1, KAB8070125.1, KAB8072015.1, KAB8072344.1, KAB8075095.1, KAB8077120.1	KAB8213690.1, KAB8215203.1, KAB8215362.1, KAB8217421.1, KAB8218958.1, KAB8220745.1, KAB8221064.1, KAB8221756.1, KAB8225617.1, KAB8226156.1, KAB8226396.1	KAE8149239.1, KAE8149315.1, KAE8149577.1, KAE8149992.1, KAE8150457.1, KAE8150732.1, KAE8152639.1, KAE8153168.1, KAE8153243.1, KAE8154094.1, KAE8154535.1, KAE8154579.1	KAE8306946.1, KAE8311663.1, KAE8313541.1, KAE8314386.1, KAE8315533.1, KAE8316238.1, KAE8316897.1, KAE8317042.1, KAE8317348.1, KAE8319115.1, KAE8319902.1, KAE8320300.1	KAE8322193.1, KAE8323123.1, KAE8323618.1, KAE8323706.1, KAE8324920.1, KAE8325933.1, KAE8326464.1, KAE8327355.1, KAE8328498.1, KAE8328499.1, KAE8329169.1, KAE8332573.1, KAE8332906.1, KAE8333834.1	KAE8335693.1, KAE8335694.1, KAE8336836.1, KAE8338365.1, KAE8339439.1, KAE8344226.1, KAE8345329.1, KAE8345524.1, KAE8346132.1, KAE8346985.1	KAE8352138.1	KAE8371804.1, KAE8373697.1, KAE8374563.1, KAE8374683.1, KAE8374906.1, KAE8376536.1, KAE8376693.1, KAE8377149.1, KAE8377150.1, KAE8378561.1, KAE8379811.1, KAE8382963.1	KAE8410853.1, KAE8411048.1, KAE8412270.1, KAE8414284.1, KAE8415643.1, KAE8416191.1, KAE8420908.1, KAE8421942.1, KAE8423072.1, KAE8423525.1, KAE8423958.1		KAF7128271.1		KAF9884848.1, KAF9885268.1, KAF9885403.1, KAF9885595.1, KAF9889966.1, KAF9891403.1, KAF9892052.1, KAF9894633.1	KAK5947785.1, KAK5948622.1, KAK5949483.1, KAK5949867.1, KAK5950539.1, KAK5952375.1, KAK5952386.1, KAK5952911.1, KAK5954021.1, KAK5954665.1, KAK5954961.1, KAK5956331.1				KAI9368950.1	BDD58982.1, BDD63897.1			KAJ9617960.1, KAJ9618794.1, KAJ9626626.1, KAJ9635673.1, KAJ9636963.1, KAJ9641184.1, KAJ9641204.1, KAJ9641238.1, KAJ9642129.1, KAJ9642606.1, KAJ9644429.1, KAJ9644436.1, KAJ9647628.1	KAJ9601901.1, KAJ9602147.1, KAJ9602605.1, KAJ9602760.1, KAJ9603762.1, KAJ9604827.1, KAJ9606759.1, KAJ9606982.1, KAJ9607046.1, KAJ9607378.1, KAJ9607669.1, KAJ9607804.1, KAJ9608201.1, KAJ9608997.1, KAJ9609688.1, KAJ9610454.1, KAJ9612530.1, KAJ9613281.1, KAJ9613565.1, KAJ9613981.1, KAJ9614125.1, KAJ9614156.1, KAJ9614361.1, KAJ9614401.1, KAJ9614562.1, KAJ9615047.1, KAJ9616388.1, KAJ9616992.1			KAL2105093.1, KAL2105511.1, KAL2105873.1, KAL2105954.1, KAL2106668.1, KAL2106812.1, KAL2107490.1, KAL2108117.1, KAL2110431.1		KAL2821664.1									KAL4732988.1			KAL4791508.1				KAL4953709.1					KAL5355544.1, KAL5356352.1, KAL5356868.1, KAL5359021.1, KAL5365502.1			KAL7352508.1		KAN3070350.1, KAN3071318.1	KAN3079283.1, KAN3092182.1, KAN3095027.1	KAN3095265.1	KAN4831733.1, KAN4831851.1, KAN4831969.1, KAN4833368.1, KAN4833759.1, KAN4833874.1, KAN4833912.1, KAN4834347.1, KAN4835118.1, KAN4835245.1, KAN4835805.1, KAN4836772.1, KAN4837054.1, KAN4837153.1, KAN4837630.1, KAN4838377.1, KAN4842415.1, KAN4843501.1, KAN4844926.1, KAN4845087.1, KAN4846229.1, KAN4846293.1, KAN4846297.1, KAN4848926.1, KAN4850033.1	KAN4836922.1, KAN4838543.1, KAN4838656.1, KAN4838709.1, KAN4839927.1, KAN4839943.1, KAN4840769.1, KAN4840786.1, KAN4841755.1, KAN4842605.1, KAN4842805.1, KAN4844042.1, KAN4844521.1, KAN4845221.1, KAN4845469.1, KAN4846107.1, KAN4850877.1, KAN4850879.1, KAN4851941.1, KAN4852704.1, KAN4853812.1, KAN4854618.1, KAN4854638.1, KAN4854648.1, KAN4855511.1, KAN4855783.1, KAN4858004.1, KAN4858092.1, KAN4858566.1, KAN4859543.1, KAN4862468.1, KAN4863208.1, KAN4863772.1, KAN4865349.1	KAN4832277.1, KAN4833317.1, KAN4833809.1, KAN4834465.1, KAN4835657.1, KAN4835839.1, KAN4836869.1, KAN4838282.1, KAN4843261.1, KAN4843321.1, KAN4843345.1, KAN4844009.1, KAN4846055.1, KAN4846809.1, KAN4847436.1, KAN4848662.1, KAN4849445.1, KAN4849548.1, KAN4849794.1, KAN4850742.1, KAN4851219.1, KAN4851220.1, KAN4851622.1, KAN4851631.1, KAN4853618.1, KAN4853789.1, KAN4855958.1, KAN4855978.1, KAN4855986.1, KAN4856278.1, KAN4857061.1, KAN4857819.1, KAN4863828.1, KAN4866916.1	KAN4873987.1, KAN4874126.1, KAN4874160.1, KAN4874628.1, KAN4875217.1, KAN4875278.1, KAN4875873.1, KAN4875876.1, KAN4875877.1, KAN4876025.1, KAN4876750.1, KAN4877474.1, KAN4877994.1, KAN4878293.1, KAN4879689.1, KAN4881574.1, KAN4882433.1, KAN4882434.1, KAN4883264.1, KAN4883933.1, KAN4883993.1, KAN4884907.1, KAN4886315.1, KAN4886380.1, KAN4886648.1, KAN4887999.1, KAN4888669.1, KAN4888927.1, KAN4890030.1, KAN4891626.1, KAN4892216.1, KAN4892453.1, KAN4892618.1, KAN4892685.1, KAN4893512.1	KAN4873420.1, KAN4873867.1, KAN4874325.1, KAN4874516.1, KAN4874651.1, KAN4874878.1, KAN4875504.1, KAN4875580.1, KAN4876008.1, KAN4877400.1, KAN4878343.1, KAN4878392.1, KAN4879625.1, KAN4880094.1, KAN4880345.1, KAN4880840.1, KAN4880979.1, KAN4880985.1, KAN4881179.1, KAN4881212.1, KAN4883328.1, KAN4883682.1, KAN4884077.1, KAN4884993.1, KAN4886045.1, KAN4886473.1, KAN4887058.1, KAN4888127.1, KAN4889090.1, KAN4890361.1, KAN4890538.1, KAN4890580.1	KAN4851379.1, KAN4851769.1, KAN4852023.1, KAN4852273.1, KAN4852746.1, KAN4853405.1, KAN4853749.1, KAN4854167.1, KAN4855282.1, KAN4857185.1, KAN4857553.1, KAN4857873.1, KAN4858653.1, KAN4859015.1, KAN4860991.1, KAN4861796.1, KAN4862318.1, KAN4865506.1, KAN4865686.1, KAN4867465.1, KAN4868516.1, KAN4869614.1, KAN4869731.1, KAN4869788.1, KAN4869814.1, KAN4870748.1, KAN4871885.1, KAN4872017.1, KAN4872358.1, KAN4872429.1		CAI7619187.1, CAI7639565.1, CAI7674207.1				XP_077660338.1	XP_001275552.1	XP_001390210.3, XP_001395356.1, XP_001401823.1, XP_059602381.1, XP_059603087.1, XP_059606342.1		XP_002582741.1	XP_045280634.1	XP_002627055.2				XP_001208601.1, XP_001210451.1, XP_001211899.1, XP_001213064.1, XP_001214336.1, XP_001214914.1, XP_001217865.1	XP_001259254.1, XP_001260726.1				XP_003172035.1	XP_002846272.1	XP_003236807.2	XP_003025660.1	XP_001824593.1, XP_023089921.1, XP_023091799.1, XP_023092115.1, XP_023092755.1, XP_023092805.1, XP_023093394.1, XP_023093601.1, XP_023094226.1, XP_023094227.1	XP_009159621.1	XP_008712501.1, XP_008713568.1, XP_008713652.1, XP_008713773.1, XP_008713846.1, XP_008714046.1, XP_008714306.1, XP_008715810.1, XP_008716207.1, XP_008718549.1, XP_008719475.1, XP_008719701.1, XP_008720467.1, XP_008721084.1	XP_008723160.1, XP_008723858.1, XP_008724929.1, XP_008725444.1, XP_008725669.1, XP_008726977.1, XP_008727722.1, XP_008728898.1, XP_008730513.1, XP_008730853.1, XP_008731418.1	XP_007785680.1, XP_007785691.1, XP_007786208.1, XP_007802347.1, XP_007803205.1, XP_007804027.1, XP_007804743.1, XP_007804926.1	XP_007753696.1, XP_007754601.1, XP_007755440.1, XP_007756817.1, XP_007757670.1, XP_007758110.1, XP_007758375.1, XP_007759426.1, XP_007761183.1	XP_007739500.1, XP_007739527.1, XP_007739816.1, XP_007739955.1, XP_007739956.1, XP_007743960.1, XP_007744914.1, XP_007744939.1, XP_007746787.1, XP_007748859.1, XP_007749100.1, XP_007749303.1, XP_007749380.1, XP_007749944.1, XP_007749945.1, XP_007751738.1, XP_007752014.1, XP_007752218.1	XP_007729402.1, XP_007729686.1, XP_007732205.1, XP_007732983.1, XP_007733330.1, XP_007734306.1, XP_007736522.1	XP_007722779.1	XP_040636714.1, XP_040641467.1	XP_013253436.1, XP_013256194.1, XP_013256875.1, XP_013258058.1, XP_013259972.1, XP_013260119.1, XP_013266322.1	XP_013277970.1, XP_013278065.1, XP_013279982.1, XP_013280699.1, XP_013281897.1, XP_013283715.1, XP_013284834.1	XP_016613489.1, XP_016615101.1, XP_016615203.1, XP_016615847.1, XP_016615848.1, XP_016617299.1, XP_016617831.1, XP_016618547.1, XP_016619576.1, XP_016619754.1, XP_016621301.1, XP_016622651.1, XP_016625691.1, XP_016625716.1, XP_016625939.1	XP_016242107.1, XP_016242173.1, XP_016242666.1, XP_016243371.1, XP_016245637.1, XP_016246056.1, XP_016246545.1, XP_016248015.1, XP_016248110.1, XP_016248656.1, XP_016248959.1, XP_016249441.1, XP_016249747.1, XP_016250009.1, XP_016250102.1, XP_016250111.1, XP_016250132.1, XP_016251894.1, XP_016252808.1, XP_016253122.1, XP_016254094.1, XP_016254641.1	XP_013310487.1, XP_013310869.1, XP_013311058.1, XP_013311059.1, XP_013313719.1, XP_013313986.1, XP_013316320.1, XP_013319332.1	XP_016256274.1, XP_016256579.1, XP_016256852.1, XP_016256881.1, XP_016259235.1, XP_016259798.1, XP_016259992.1, XP_016263070.1, XP_016265077.1, XP_016265271.1, XP_016267552.1, XP_016267876.1, XP_016268688.1, XP_016268724.1, XP_016268838.1	XP_013267071.1, XP_013269796.1, XP_013270046.1, XP_013270448.1, XP_013271626.1, XP_013271758.1, XP_013272620.1, XP_013273250.1, XP_013273472.1, XP_013273637.1, XP_013274051.1, XP_013274123.1, XP_013276015.1, XP_013276159.1	XP_016230447.1, XP_016230851.1, XP_016230924.1, XP_016231136.1, XP_016231157.1, XP_016231707.1, XP_016231963.1, XP_016232160.1, XP_016233345.1, XP_016233511.1, XP_016233550.1, XP_016233658.1, XP_016233886.1, XP_016234455.1, XP_016234458.1, XP_016234527.1, XP_016235360.1, XP_016236640.1, XP_016236788.1, XP_016236826.1, XP_016237322.1, XP_016237476.1, XP_016237509.1, XP_016238017.1, XP_016238351.1, XP_016238649.1, XP_016238750.1, XP_016239084.1, XP_016239284.1, XP_016239548.1, XP_016240022.1, XP_016240140.1, XP_016240546.1, XP_016241699.1, XP_016241772.1	XP_016220691.1, XP_016227516.1	XP_016626446.1, XP_016626612.1, XP_016627761.1, XP_016629285.1, XP_016630590.1, XP_016631947.1, XP_016634152.1, XP_016634555.1, XP_016634583.1, XP_016634654.1, XP_016634880.1, XP_016635978.1, XP_016636558.1, XP_016637475.1	XP_043142656.1	XP_022503179.1, XP_022504292.1, XP_022504355.1	XP_018687572.1, XP_018687729.1, XP_018688076.1, XP_018688699.1, XP_018689227.1, XP_018691658.1, XP_018694664.1, XP_018694956.1, XP_018696426.1, XP_018698055.1		XP_022486296.1	XP_067477704.1, XP_067482489.1, XP_067484530.1, XP_067485234.1, XP_067485301.1				XP_040684577.1, XP_040686313.1, XP_040688328.1, XP_040689493.1, XP_040689873.1, XP_040691451.1, XP_040691849.1, XP_040692392.1, XP_040692440.1, XP_040693645.1, XP_040693802.1, XP_040693835.1					XP_024667272.1, XP_024669982.1, XP_024670954.1, XP_024673932.1		XP_025474538.1, XP_025477250.1			XP_025513231.1, XP_025514153.1, XP_025516491.1, XP_025516686.1				XP_025537264.1, XP_025539621.1, XP_025541013.1, XP_025544668.1	XP_025571599.1, XP_025572004.1, XP_025573580.1, XP_025573871.1, XP_025574501.1, XP_025580125.1		XP_025560465.1, XP_025566843.1, XP_025567412.1, XP_025569058.1	XP_026623870.1, XP_026625978.1, XP_026628970.1, XP_026629267.1, XP_026630904.1, XP_026632707.1		XP_041143242.2, XP_041143648.1, XP_041147445.1, XP_041148810.2, XP_041148899.1, XP_041148900.1, XP_041148901.2, XP_041149938.1, XP_041150384.1, XP_071363799.1, XP_071363938.1, XP_071366603.1, XP_071367320.1	XP_031894889.1, XP_031897183.1, XP_031900095.1, XP_031900588.1, XP_031901096.1, XP_031903450.1, XP_031903678.1, XP_031903772.1, XP_031905403.1, XP_031906526.1	XP_031907082.1, XP_031907170.1, XP_031909605.1, XP_031910373.1, XP_031910673.1, XP_031910794.1, XP_031913058.1, XP_031913621.1, XP_031914052.1, XP_031917088.1, XP_031919803.1	XP_031925467.1, XP_031926515.1, XP_031926622.1, XP_031926697.1, XP_031928298.1, XP_031929999.1, XP_031930450.1, XP_031932276.1, XP_031933567.1, XP_031933981.1	XP_031937589.1, XP_031941770.1, XP_031944161.1, XP_031945077.1, XP_031945137.1, XP_031945179.1, XP_031945604.1, XP_031946374.1		XP_033416379.1	XP_035352083.1, XP_035353369.1, XP_035353940.1, XP_035356131.1, XP_035357906.1				XP_041539200.1, XP_041539201.1, XP_041543288.1, XP_041544873.1, XP_041548544.1	XP_043132034.1, XP_043133870.1, XP_043133871.1		XP_043159665.1	XP_043121643.1		XP_062668348.1, XP_062668620.1, XP_062669118.1, XP_062669328.1, XP_062669996.1, XP_062671568.1, XP_062672001.1, XP_062673628.1, XP_062673966.1, XP_062674806.1, XP_062674825.1, XP_062676004.1, XP_062676212.1			XP_064750499.1, XP_064750895.1, XP_064751244.1, XP_064751665.1, XP_064751826.1, XP_064752640.1, XP_064758273.1, XP_064758668.1			XP_069276052.1	XP_069282750.1, XP_069285477.1					XP_073543111.1, XP_073543353.1, XP_073543811.1, XP_073544600.1, XP_073544724.1, XP_073546893.1, XP_073547936.1, XP_073548432.1, XP_073548541.1, XP_073548850.1, XP_073549882.1, XP_073549883.1, XP_073551707.1			XP_073621741.1
OG0000134	EGE01423.1, EGE01505.1	KIV77352.1, KIV80940.1, KIV81250.1, KIV81506.1, KIV81686.1, KIV87767.1	KIW68048.1, KIW69781.1, KIW72723.1, KIW72762.1	CRG85975.1, CRG89235.1	KKY15501.1	KLJ05394.1, KLJ09139.1	CEJ55297.1, CEJ56419.1, CEJ56871.1, CEJ56872.1, CEJ57105.1, CEJ58342.1, CEJ59131.1, CEJ61225.1	CEL01503.1, CEL01504.1, CEL04195.1, CEL07304.1, CEL07305.1, CEL09201.1, CEL09202.1, CEL09506.1, CEL11350.1, CEN60336.1, CEN60378.1, CEN60379.1	KZZ94564.1	OAX78989.1	KAF7586123.1, KAF7593472.1, KAF7596448.1	OJD12205.1, OJD12584.1, OJD12586.1, OJD15600.1	OOF95284.1, OOF97617.1, OOF99830.1, OOF99831.1, OOG00622.1	OQE13144.1, OQE13599.1, OQE16298.1, OQE19289.1, OQE19737.1, OQE30679.1	PGH29677.1, PGH33530.1, PGH33834.1, PGH35194.1	PGH01487.1, PGH01489.1, PGH04037.1	PGH08671.1, PGH11272.1, PGH16457.1, PGH16459.1, PGH18031.1	PGH02524.1, PGH02526.1, PGH06954.1, PGH08456.1, PGH16231.1, PGH16890.1, PGH18658.1, PGH19131.1, PGH23186.1, PGH23622.1, PGH26865.1	PLN78352.1, PLN78940.1, PLN86207.1	PYI07129.1, PYI08746.1, PYI10136.1, PYI10976.1, PYI11768.1	PYH87471.1, PYH87499.1, PYH91312.1, PYH92748.1, PYH94026.1	PYI26438.1, PYI26440.1, PYI33065.1, PYI33066.1, PYI33107.1	PYI14018.1, PYI15345.1, PYI15347.1, PYI17302.1	RDK40997.1, RDK42401.1, RDK42430.1, RDK42708.1, RDK44008.1, RDK44573.1, RDK45590.1	KAB8067067.1, KAB8067810.1, KAB8070016.1, KAB8070740.1, KAB8071874.1, KAB8074256.1, KAB8077500.1	KAB8212953.1, KAB8213609.1, KAB8218529.1, KAB8221341.1	KAE8149842.1, KAE8149866.1, KAE8149868.1, KAE8152680.1, KAE8152681.1, KAE8154565.1	KAE8306179.1, KAE8310053.1	KAE8327038.1, KAE8328857.1	KAE8334605.1, KAE8337899.1, KAE8337941.1, KAE8337942.1, KAE8342584.1, KAE8345201.1, KAE8345202.1	KAE8351720.1, KAE8355420.1, KAE8355903.1, KAE8356247.1	KAE8371208.1, KAE8374467.1, KAE8382644.1	KAE8415450.1, KAE8419575.1, KAE8420143.1, KAE8421858.1, KAE8423272.1, KAE8423390.1	KAF3386293.1, KAF3386997.1	KAF7115826.1, KAF7116950.1, KAF7118670.1, KAF7136982.1	KAF7714384.1, KAF7718620.1	KAF9884479.1, KAF9889314.1, KAF9891079.1, KAF9891553.1, KAF9893431.1	KAK5947976.1, KAK5950479.1	KAI5286152.1, KAI5295152.1	KAI5284309.1, KAI5284310.1		KAI9369350.1	BDD56933.1, BDD56934.1, BDD61057.1, BDD61058.1	WEW55150.1, WEW55764.1, WEW55765.1, WEW58160.1, WEW61987.1	KAJ9482564.1, KAJ9486114.1, KAJ9486716.1, KAJ9486719.1, KAJ9488699.1, KAJ9491462.1, KAJ9492124.1	KAJ9609246.1, KAJ9629273.1, KAJ9635309.1, KAJ9638120.1	KAJ9605559.1, KAJ9607048.1, KAJ9607306.1, KAJ9610041.1, KAJ9611072.1, KAJ9612240.1	KAL1957927.1	KAL2000359.1, KAL2004105.1	KAL2106807.1, KAL2106809.1, KAL2107213.1, KAL2108008.1, KAL2113603.1	KAL2222875.1	KAL2811467.1, KAL2815023.1	KAL2829679.1, KAL2831521.1, KAL2832427.1, KAL2832430.1, KAL2832927.1	KAL2832255.1, KAL2833109.1, KAL2834575.1, KAL2835613.1, KAL2836458.1, KAL2837308.1, KAL2844139.1, KAL2844563.1, KAL2846626.1, KAL2846944.1	KAL2784063.1, KAL2786325.1, KAL2786906.1, KAL2789174.1, KAL2793406.1, KAL2795327.1, KAL2796248.1, KAL2800599.1, KAL2800866.1, KAL2800894.1	KAL3440856.1, KAL3441384.1, KAL3448019.1, KAL3453569.1	KAL3454986.1, KAL3455858.1, KAL3458415.1, KAL3460036.1	KAL3469230.1, KAL3469359.1, KAL3469505.1, KAL3470235.1, KAL3477561.1, KAL3478442.1	KAL3485464.1, KAL3486348.1, KAL3493737.1	KAL3433710.1, KAL3435775.1	KAL4736259.1, KAL4736695.1, KAL4739672.1, KAL4740615.1	KAL4744587.1, KAL4745462.1, KAL4746391.1, KAL4746553.1, KAL4755400.1	KAL4779920.1, KAL4783349.1, KAL4785698.1, KAL4786976.1	KAL4788928.1, KAL4794679.1, KAL4795260.1, KAL4795538.1	KAL4863539.1, KAL4863696.1, KAL4865204.1, KAL4868892.1, KAL4873910.1	KAL4938709.1, KAL4940938.1, KAL4942952.1, KAL4943533.1, KAL4943815.1, KAL4945692.1	KAL4912700.1, KAL4914027.1, KAL4918886.1, KAL4919605.1	KAL4947136.1, KAL4947648.1, KAL4949046.1, KAL4951564.1, KAL4951565.1, KAL4952759.1, KAL4954884.1	KAL4981514.1, KAL4982521.1, KAL4982522.1, KAL4986797.1, KAL4992122.1	KAL4978235.1	KAL4999230.1, KAL5000887.1, KAL5001151.1	KAL5041212.1, KAL5041213.1, KAL5045661.1, KAL5046153.1, KAL5049509.1	KAL5356142.1, KAL5357726.1, KAL5357727.1, KAL5360239.1	KAL5335583.1, KAL5339177.1, KAL5342888.1	KAL6228983.1, KAL6229199.1, KAL6230705.1, KAL6235579.1	KAL7355816.1	KAN3027001.1, KAN3027429.1, KAN3027757.1, KAN3027758.1, KAN3028555.1, KAN3028896.1, KAN3029320.1, KAN3031097.1, KAN3043513.1, KAN3048686.1	KAN3068108.1, KAN3077897.1, KAN3078420.1	KAN3083950.1, KAN3083951.1, KAN3094121.1, KAN3094123.1, KAN3094593.1	KAN3083097.1, KAN3083811.1, KAN3093358.1, KAN3098964.1, KAN3099161.1, KAN3099163.1	KAN4838780.1, KAN4846345.1, KAN4846346.1	KAN4842658.1, KAN4853837.1, KAN4862558.1	KAN4831625.1, KAN4841733.1, KAN4842692.1	KAN4876328.1, KAN4879149.1, KAN4883024.1, KAN4886887.1, KAN4889236.1, KAN4889457.1, KAN4890937.1	KAN4874101.1, KAN4875119.1, KAN4878336.1, KAN4879911.1, KAN4880950.1	KAN4856503.1, KAN4856504.1	CAI7590220.1, CAI7600477.1, CAI7601962.1, CAI7653595.1, CAI7653606.1, CAI7673656.1, CAI7673664.1, CAI7676851.1	CAI7608769.1, CAI7619890.1, CAI7620467.1, CAI7655933.1, CAI7671366.1	CAG8092082.1, CAG8117209.1, CAG8196739.1, CAG8239906.1	CAG8323591.1, CAG8365904.1, CAG8368061.1, CAG8391133.1, CAG8402628.1, CAG8420930.1	CAG8890058.1, CAG8890161.1, CAG8897091.1, CAG8898762.1, CAG8899455.1, CAG8899623.1, CAG8908731.1, CAG8908839.1	XP_077660581.1	XP_001271151.1	XP_001399867.3, XP_001399868.3, XP_059601645.1, XP_059601856.1, XP_059602756.1, XP_059602881.1, XP_059604463.1	XP_002479876.1, XP_002479877.1, XP_002481025.1, XP_002483518.1, XP_002487737.1	XP_002541426.1, XP_002582662.1	XP_045279299.1, XP_045279300.1, XP_045279301.1	XP_031576507.1, XP_031578066.1, XP_031579339.1, XP_031579340.1, XP_031579341.1	XP_050468510.1, XP_050468792.1, XP_658220.1	XP_001239844.2, XP_001239953.2, XP_001244234.1	XP_001542982.1	XP_001213863.1, XP_001214926.1	XP_001261427.1, XP_001262617.1, XP_001262754.1, XP_001263313.1	XP_045285297.1	XP_015701502.1, XP_015701511.1	XP_010755909.1, XP_010756438.1	XP_003169130.1, XP_003170983.1, XP_003171161.1, XP_003172080.1, XP_003172618.1, XP_003174511.1, XP_003175097.1, XP_003176625.1	XP_002842644.1, XP_002845668.1, XP_002850044.1	XP_003232722.1, XP_003238590.2	XP_003018250.1, XP_003022866.1, XP_003023016.1	XP_023089574.1, XP_023090062.1, XP_023090063.1, XP_023090064.1, XP_023092226.1, XP_023094221.1	XP_009153284.1, XP_009156033.1, XP_009159210.1	XP_008713775.1, XP_008713778.1, XP_008714169.1, XP_008716962.1	XP_008723679.1, XP_008723680.1, XP_008731959.1	XP_007785925.1, XP_007786102.1, XP_007786352.1, XP_007787417.1, XP_007787674.1, XP_007799727.1, XP_007800049.1, XP_007800404.1, XP_007801569.1, XP_007802321.1, XP_007802378.1, XP_007803507.1, XP_007804161.1, XP_007805530.1	XP_007755913.1, XP_007761794.1, XP_007761938.1	XP_007739472.1, XP_007739571.1, XP_007740312.1, XP_007741928.1, XP_007746116.1, XP_007747178.1, XP_007748398.1, XP_007748914.1, XP_007750393.1, XP_007750663.1, XP_007750803.1, XP_007750805.1, XP_007751423.1, XP_007752152.1	XP_007729286.1, XP_007731014.1, XP_007731122.1, XP_007733902.1, XP_007734307.1, XP_007734308.1, XP_007736200.1	XP_007720045.1, XP_007720335.1, XP_007720337.1, XP_007725130.1	XP_040633928.1, XP_040635467.1, XP_040637714.1, XP_040637715.1, XP_040638220.1, XP_040638363.1, XP_040638412.1, XP_040638413.1	XP_013254661.1, XP_013255094.1, XP_013255250.1, XP_013261921.1, XP_013262429.1, XP_013264767.1, XP_013264769.1, XP_013264959.1, XP_013265012.1	XP_013278365.1, XP_013282338.1, XP_013283672.1, XP_013284702.1, XP_013288322.1, XP_013288324.1, XP_013290082.1	XP_016615760.1, XP_016616471.1, XP_016618737.1, XP_016619973.1, XP_016622308.1, XP_016622381.1, XP_016623285.1, XP_016623496.1	XP_016243305.1, XP_016244570.1, XP_016244572.1, XP_016245476.1, XP_016248440.1, XP_016248945.1, XP_016248946.1, XP_016250135.1, XP_016251285.1, XP_016251532.1, XP_016251699.1, XP_016252534.1, XP_016253235.1, XP_016253543.1, XP_016253703.1, XP_016255383.1, XP_016255574.1	XP_013311712.1, XP_013316722.1, XP_013320273.1, XP_013322278.1, XP_013322279.1	XP_016256074.1, XP_016256797.1, XP_016258602.1	XP_013268319.1, XP_013270771.1, XP_013273862.1, XP_013275208.1, XP_013277098.1	XP_016240707.1	XP_016226918.1	XP_016626374.1, XP_016626375.1, XP_016635010.1, XP_016638139.1	XP_043142246.1, XP_043144323.1	XP_022501824.1, XP_022501826.1, XP_022502068.1, XP_022502251.1, XP_022503101.1, XP_022503661.1	XP_018687063.1, XP_018687745.1, XP_018692141.1, XP_018692142.1, XP_018693669.1, XP_018695749.1, XP_018696121.1	XP_049972396.1	XP_022482246.1, XP_022482482.1, XP_022483550.1, XP_022484944.1, XP_022485108.1, XP_022489691.1, XP_022492303.1	XP_067472713.1, XP_067473098.1, XP_067475574.1, XP_067483341.1, XP_067485295.1	XP_022586078.1	XP_040665971.1	XP_040695724.1, XP_040695907.1, XP_040698446.1, XP_040700545.1, XP_040703129.1, XP_040704691.1	XP_040684470.1, XP_040685365.1, XP_040686604.1, XP_040687013.1, XP_040690603.1, XP_040692390.1, XP_040692962.1, XP_040693702.1, XP_040694609.1	XP_022395209.1, XP_022398582.1, XP_022401095.1, XP_022401426.1, XP_022401579.1, XP_022402184.1, XP_022402185.1, XP_022402186.1, XP_022402244.1	XP_020051122.1, XP_020051124.1, XP_020053743.1, XP_020054795.1, XP_020061482.1	XP_040729410.1, XP_040734330.1, XP_040734666.1, XP_040735894.1, XP_040736132.1, XP_040736491.1, XP_040737654.1, XP_040737965.1	XP_020115713.1, XP_020122035.1, XP_020123505.1, XP_020123976.1	XP_024670265.1, XP_024673689.1, XP_024674748.1	XP_025428449.1, XP_025431415.1, XP_025432368.1	XP_025478877.1, XP_025479022.1, XP_025482805.1, XP_025483157.1	XP_025441534.1, XP_025445868.1, XP_025446975.1, XP_025446977.1	XP_025486208.1, XP_025486680.1, XP_025487480.1, XP_025491223.1, XP_025496447.1, XP_025496449.1	XP_025510520.1, XP_025511420.1, XP_025511635.1, XP_025513286.1, XP_025515281.1, XP_025518251.1	XP_025503433.1, XP_025505084.1, XP_025506198.1	XP_025524543.1, XP_025524989.1, XP_025524991.1, XP_025531072.1	XP_040795290.1, XP_040795292.1, XP_040796754.1, XP_040797826.1, XP_040805437.1	XP_025535517.1, XP_025541217.1, XP_025543136.1, XP_025544219.1	XP_025571394.1, XP_025575069.1, XP_025576018.1, XP_025578271.1, XP_025579759.1	XP_025548583.1, XP_025549301.1, XP_025549303.1, XP_025554571.1	XP_025560225.1, XP_025561455.1, XP_025565640.1, XP_025568738.1	XP_026626779.1, XP_026627513.1, XP_026627728.1, XP_026629321.1	XP_026604928.1, XP_026605349.1, XP_026606094.1, XP_026606095.1	XP_041141351.2, XP_041143122.1, XP_041147253.2, XP_071363548.1, XP_071367317.1, XP_071367669.1	XP_031894215.1, XP_031899637.1, XP_031903367.1	XP_031908497.1, XP_031914427.1, XP_031915257.1, XP_031917244.1, XP_031917555.1, XP_031918346.1	XP_031921517.1, XP_031928385.1, XP_031929466.1, XP_031929498.1, XP_031929886.1	XP_031934073.1, XP_031936303.1, XP_031939018.1, XP_031939019.1, XP_031939913.1	XP_054115679.1, XP_054118815.1, XP_054121422.1, XP_054122829.1, XP_054125283.1	XP_033413135.1, XP_033413534.1, XP_033418228.1	XP_035351492.1, XP_035355337.1, XP_035355338.1, XP_035357691.1, XP_035358493.1	XP_035339818.1, XP_035342980.1, XP_035344771.1, XP_035346760.1	XP_038924249.1, XP_038924250.1, XP_038925016.1, XP_038929893.1, XP_038930572.1, XP_038930695.1, XP_038932377.1, XP_038932378.1	XP_014532533.2, XP_014536411.2, XP_014536412.2	XP_041537321.1, XP_041538182.1, XP_041542015.1, XP_041543555.1	XP_043134199.1, XP_043134264.1, XP_043141125.1	XP_041551634.1, XP_041553953.1, XP_041554633.1, XP_041556897.1, XP_041557622.1, XP_041558998.1, XP_041560371.1, XP_041562888.1	XP_043156431.1, XP_043158510.1, XP_043161899.1, XP_043162143.1, XP_043162193.1, XP_043163367.1, XP_043163369.1	XP_043124766.1, XP_043127486.1	XP_003067376.2, XP_065980140.1, XP_065981771.1	XP_062665483.1, XP_062665893.1, XP_062666187.1, XP_062675732.1	XP_049108992.1, XP_049109431.1, XP_049109432.1, XP_049110122.1	XP_052950313.1, XP_052954259.1, XP_052956241.1, XP_052957050.1, XP_052958636.1	XP_064757936.1	XP_069259625.1	XP_069266568.1	XP_069273387.1, XP_069273590.1, XP_069277342.1, XP_069281101.1	XP_069282768.1, XP_069285234.1, XP_069292425.1	XP_070893271.1, XP_070895518.1, XP_070896990.1, XP_070899704.1, XP_070899891.1, XP_070902975.1	XP_070880377.1, XP_070884752.1, XP_070885915.1	XP_073590534.1, XP_073590536.1, XP_073590808.1, XP_073591024.1, XP_073592947.1, XP_073600463.1	XP_073567816.1, XP_073567854.1, XP_073568476.1, XP_073568637.1, XP_073572684.1, XP_073573707.1	XP_073546078.1, XP_073550259.1, XP_073551864.1	XP_073578105.1, XP_073582942.1, XP_073585022.1, XP_073585826.1	XP_073610362.1, XP_073613100.1, XP_073619937.1	XP_073623193.1, XP_073624167.1, XP_073625544.1, XP_073632485.1	XP_073634355.1, XP_073640790.1, XP_073642809.1
OG0000135	EGE01703.1, EGE05812.1	KIV77766.1, KIV79159.1, KIV81624.1	KIW65629.1, KIW70194.1, KIW71799.1, KIW73214.1	CRG82818.1, CRG84139.1, CRG89083.1, CRG91126.1	KKY14898.1, KKY19499.1, KKY23034.1	KLJ07326.1, KLJ12234.1, KLJ12453.1	CEJ55477.1, CEJ57132.1	CEL01815.1, CEL01836.1, CEL02158.1, CEL03216.1, CEL06933.1, CEL07149.1, CEN61811.1	KZZ89125.1	OAX83817.1, OAX83893.1, OAX84171.1	KAF7585285.1, KAF7586080.1, KAF7586813.1, KAF7587258.1, KAF7588412.1, KAF7589738.1, KAF7597220.1	OJD11065.1, OJD17947.1, OJD19922.1	OOF91241.1, OOF97547.1, OOF97919.1, OOF98183.1	OQE11989.1, OQE19608.1, OQE22766.1, OQE24130.1, OQE31124.1	PGH29860.1, PGH29939.1, PGH33079.1	PGG96847.1, PGH01169.1, PGH10336.1	PGH05482.1, PGH12657.1, PGH14701.1, PGH15013.1, PGH17887.1	PGH03642.1, PGH14074.1	PLN78170.1, PLN78808.1	PYI01530.1, PYI02207.1, PYI03116.1, PYI04120.1, PYI10686.1, PYI11051.1	PYH89300.1, PYH91877.1, PYH92315.1, PYH97290.1	PYI25308.1, PYI28496.1, PYI31696.1, PYI32142.1	PYI15789.1, PYI16247.1, PYI17049.1, PYI20377.1	RDK39926.1, RDK40335.1, RDK46545.1, RDK47242.1	KAB8070779.1, KAB8073705.1, KAB8073835.1, KAB8074826.1	KAB8217436.1, KAB8220548.1, KAB8221166.1, KAB8226524.1	KAE8145763.1, KAE8151368.1, KAE8152869.1	KAE8308787.1, KAE8310239.1, KAE8315415.1, KAE8315561.1, KAE8320317.1	KAE8322287.1, KAE8324903.1, KAE8328473.1, KAE8329579.1	KAE8336110.1, KAE8337297.1, KAE8342811.1, KAE8343590.1, KAE8344240.1, KAE8345040.1	KAE8348203.1, KAE8355610.1	KAE8377170.1, KAE8377287.1, KAE8381837.1, KAE8382862.1, KAE8382988.1, KAE8383517.1	KAE8411087.1, KAE8412029.1, KAE8413128.1, KAE8413661.1, KAE8415604.1, KAE8417015.1, KAE8423824.1	KAF3387174.1, KAF3387321.1, KAF3403606.1	KAF7119131.1, KAF7121858.1, KAF7128670.1	KAF7715739.1, KAF7718717.1	KAF9883119.1, KAF9883374.1, KAF9886455.1, KAF9888764.1, KAF9889732.1, KAF9889852.1, KAF9891683.1	KAK5948012.1, KAK5951609.1, KAK5952563.1, KAK5955315.1	KAI5296401.1	KAI5291683.1	KAI5302419.1	KAI9369538.1, KAI9374097.1, KAI9374998.1	BDD58592.1, BDD58593.1, BDD63421.1	WEW57462.1, WEW59262.1	KAJ9486872.1, KAJ9488586.1, KAJ9489494.1, KAJ9490690.1, KAJ9490824.1, KAJ9492009.1	KAJ9608590.1, KAJ9625188.1, KAJ9629987.1, KAJ9629992.1, KAJ9630003.1, KAJ9631169.1, KAJ9633377.1, KAJ9633872.1, KAJ9637020.1, KAJ9637435.1, KAJ9639093.1, KAJ9640216.1, KAJ9645594.1, KAJ9646013.1, KAJ9646702.1	KAJ9606098.1, KAJ9606507.1, KAJ9607446.1, KAJ9611197.1, KAJ9612305.1, KAJ9612380.1, KAJ9613259.1, KAJ9616599.1	KAL1959660.1, KAL1961039.1	KAL1997872.1, KAL2003772.1, KAL2003814.1	KAL2108164.1, KAL2113217.1, KAL2113932.1, KAL2113941.1	KAL2215495.1, KAL2219225.1	KAL2802779.1, KAL2808623.1, KAL2813117.1, KAL2820106.1	KAL2823655.1, KAL2826629.1, KAL2830317.1, KAL2831147.1, KAL2832603.1	KAL2824697.1, KAL2826930.1, KAL2829641.1, KAL2832248.1, KAL2832658.1, KAL2840042.1, KAL2842695.1, KAL2849933.1, KAL2850749.1, KAL2853245.1, KAL2857147.1	KAL2784451.1, KAL2784949.1, KAL2785358.1, KAL2793119.1, KAL2793812.1, KAL2793889.1, KAL2794365.1, KAL2795644.1, KAL2796302.1	KAL3439733.1, KAL3439750.1, KAL3440470.1, KAL3441207.1, KAL3445144.1, KAL3448276.1, KAL3450136.1, KAL3450249.1, KAL3451981.1, KAL3454225.1	KAL3455018.1, KAL3455035.1, KAL3457670.1, KAL3461034.1, KAL3462309.1, KAL3463539.1, KAL3464261.1, KAL3464356.1, KAL3465517.1, KAL3465688.1	KAL3470941.1, KAL3474673.1, KAL3478043.1	KAL3483331.1, KAL3487172.1, KAL3487534.1, KAL3488060.1, KAL3490255.1, KAL3492434.1, KAL3495258.1	KAL3428679.1, KAL3432007.1, KAL3432220.1, KAL3436708.1, KAL3438939.1	KAL4736092.1, KAL4738646.1, KAL4740677.1, KAL4743532.1	KAL4746300.1, KAL4750489.1, KAL4754193.1, KAL4754832.1	KAL4779259.1, KAL4781802.1, KAL4785576.1, KAL4787394.1, KAL4787989.1	KAL4797555.1, KAL4799070.1, KAL4800561.1	KAL4862193.1, KAL4868840.1, KAL4869410.1, KAL4870280.1, KAL4871279.1, KAL4873598.1	KAL4934750.1, KAL4941155.1, KAL4941628.1	KAL4912370.1, KAL4913425.1	KAL4948238.1, KAL4949453.1, KAL4952381.1, KAL4954752.1	KAL4981554.1, KAL4986079.1, KAL4991477.1	KAL4973056.1, KAL4975174.1, KAL4975398.1, KAL4979690.1	KAL4993132.1, KAL4998790.1, KAL5002482.1	KAL5044049.1, KAL5045483.1, KAL5049925.1	KAL5359168.1, KAL5361294.1, KAL5362580.1	KAL5334825.1, KAL5341280.1, KAL5341926.1, KAL5342777.1	KAL6230914.1, KAL6231126.1, KAL6237060.1, KAL6237391.1, KAL6238579.1	KAL7357030.1, KAL7357570.1	KAN3027271.1, KAN3027702.1, KAN3028427.1, KAN3029555.1, KAN3032780.1, KAN3033047.1, KAN3042229.1	KAN3065146.1, KAN3068057.1, KAN3074156.1, KAN3080045.1	KAN3081085.1, KAN3082217.1, KAN3085233.1, KAN3086449.1, KAN3090806.1, KAN3091150.1, KAN3094091.1	KAN3086624.1, KAN3089619.1, KAN3095711.1, KAN3095917.1, KAN3097739.1	KAN4833023.1, KAN4833775.1, KAN4834685.1, KAN4835265.1	KAN4844472.1, KAN4855524.1, KAN4866704.1	KAN4845308.1, KAN4863756.1	KAN4876572.1, KAN4878176.1, KAN4882427.1, KAN4892055.1, KAN4893677.1	KAN4874057.1, KAN4876181.1, KAN4877205.1	KAN4866551.1, KAN4867180.1, KAN4871966.1	CAI7639855.1, CAI7659241.1, CAI7677387.1, CAI7678434.1	CAI7568871.1, CAI7600079.1, CAI7626780.1, CAI7642916.1, CAI7660217.1, CAI7664363.1, CAI7674178.1	CAG7936091.1, CAG7991810.1, CAG8080675.1, CAG8104119.1, CAG8203974.1, CAG8249443.1, CAG8267200.1	CAG8292305.1, CAG8321650.1, CAG8335385.1, CAG8374924.1, CAG8406925.1	CAG8888646.1, CAG8890080.1, CAG8894311.1, CAG8898845.1, CAG8899830.1, CAG8904098.1, CAG8908815.1, CAG8909383.1, CAG8909797.1	XP_748332.1, XP_752009.1, XP_754891.2	XP_001270730.1, XP_001271710.1	XP_001401629.3, XP_059602088.1	XP_002341375.1, XP_002481141.1, XP_002482844.1, XP_002482845.1, XP_002482846.1, XP_002485971.1, XP_002485972.1, XP_002485973.1	XP_002540904.1, XP_002542330.1, XP_002543226.1	XP_045271666.1, XP_045275238.1, XP_045277698.1	XP_002627752.1, XP_002629563.1, XP_031578347.1	XP_050467439.1, XP_657683.2, XP_659189.1, XP_662424.1, XP_680584.1	XP_001241659.2, XP_001245208.1, XP_001246583.1	XP_001537839.1, XP_001538640.1	XP_001209126.1, XP_001214565.1, XP_001215393.1	XP_001258927.1, XP_001259001.1, XP_001263738.1, XP_001266488.1, XP_001267205.1, XP_001267556.1	XP_045285584.1, XP_045288069.1	XP_002789363.1, XP_002794252.1	XP_010758706.1, XP_010758832.1	XP_003172889.1, XP_003175297.1	XP_002842940.1, XP_002845854.1	XP_003232919.1, XP_003237646.1	XP_003020691.1, XP_003025600.1	XP_001818310.1, XP_001821261.3, XP_023088526.1, XP_023092744.1	XP_009152708.1, XP_009155129.1, XP_009156995.1	XP_008710844.1, XP_008714436.1, XP_008719112.1	XP_008722358.1, XP_008724559.1, XP_008727777.1, XP_008729692.1, XP_008731341.1	XP_007802888.1	XP_007752918.1, XP_007754038.1, XP_007754122.1, XP_007754524.1, XP_007755384.1	XP_007743349.1, XP_007744952.1, XP_007745213.1, XP_007745218.1, XP_007749085.1, XP_007749281.1, XP_007750297.1, XP_007751505.1	XP_007729363.1, XP_007732520.1, XP_007737224.1, XP_007738730.1	XP_007720393.1, XP_007725037.1, XP_007726224.1, XP_007728156.1	XP_040634402.1, XP_040634650.1, XP_040635907.1, XP_040639036.1, XP_040639805.1, XP_040642496.1, XP_040643385.1	XP_013254424.1, XP_013254635.1, XP_013255350.1, XP_013256841.1, XP_013259479.1, XP_013261325.1, XP_013261963.1, XP_013262035.1, XP_013265772.1, XP_013266353.1	XP_013279225.1, XP_013279572.1, XP_013282043.1, XP_013286598.1, XP_013287568.1, XP_013288148.1, XP_013288212.1, XP_013288617.1, XP_013288775.1	XP_016613511.1, XP_016613951.1, XP_016614647.1, XP_016615084.1, XP_016615230.1, XP_016615235.1, XP_016615427.1, XP_016621266.1, XP_016623660.1	XP_016244152.1, XP_016246750.1, XP_016247263.1, XP_016250001.1, XP_016250616.1, XP_016251275.1, XP_016255259.1, XP_016255480.1	XP_013310652.1, XP_013315719.1, XP_013316506.1, XP_013316978.1, XP_013322670.1	XP_016257324.1, XP_016257698.1, XP_016259812.1, XP_016260250.1, XP_016260342.1, XP_016261067.1, XP_016264239.1, XP_016265194.1, XP_016268485.1, XP_016268756.1	XP_013271956.1, XP_013272736.1, XP_013273087.1, XP_013273350.1, XP_013273832.1, XP_013274997.1	XP_016233564.1, XP_016235540.1, XP_016238075.1, XP_016238228.1, XP_016239353.1, XP_016239951.1	XP_016220933.1, XP_016226241.1, XP_016228482.1, XP_016228923.1	XP_016628092.1, XP_016628831.1, XP_016628925.1, XP_016632159.1, XP_016634154.1, XP_016635684.1	XP_043143916.1, XP_043148367.1	XP_022496200.1, XP_022497416.1, XP_022498197.1, XP_022499545.1, XP_022500997.1, XP_022503964.1, XP_022505063.1	XP_018687083.1, XP_018688546.1, XP_018690367.1, XP_018691017.1, XP_018692559.1, XP_018693518.1, XP_018693571.1, XP_018695050.1, XP_018697551.1, XP_018697705.1	XP_049965771.1, XP_049971607.1	XP_022483479.1, XP_022485280.1, XP_022486090.1, XP_022486131.1, XP_022487081.1, XP_022488872.1, XP_022489890.1, XP_022493592.1	XP_067475400.1, XP_067475516.1, XP_067475818.1, XP_067478499.1	XP_022576640.1, XP_022578732.1, XP_022579119.1, XP_022582242.1	XP_040662488.1, XP_040662722.1, XP_040665013.1, XP_040665070.1, XP_040665086.1, XP_040665443.1, XP_040666324.1, XP_040668161.1, XP_040669172.1, XP_040673392.1, XP_040673516.1	XP_040696143.1, XP_040698353.1, XP_040698696.1, XP_040703693.1, XP_040704141.1, XP_040705045.1, XP_040708928.1, XP_040708977.1	XP_040686533.1, XP_040687800.1, XP_040689601.1, XP_040689852.1, XP_040694242.1, XP_040694698.1	XP_022395483.1, XP_022395816.1, XP_022400346.1, XP_022400992.1, XP_022404355.1, XP_022404584.1, XP_022405623.1, XP_022405949.1	XP_020051338.1, XP_020052698.1, XP_020055030.1, XP_020055929.1	XP_040731820.1, XP_040732676.1, XP_040734579.1, XP_040737431.1	XP_020121130.1, XP_020122717.1, XP_020123308.1	XP_024667741.1, XP_024675744.1	XP_025427301.1, XP_025428841.1	XP_025475899.1, XP_025479218.1, XP_025481836.1	XP_025436682.1, XP_025440068.1, XP_025443853.1, XP_025445467.1	XP_025487837.1, XP_025488811.1, XP_025492064.1, XP_025493967.1	XP_025510000.1, XP_025514656.1, XP_025514981.1	XP_025501830.1, XP_025501894.1, XP_025503789.1, XP_025508932.1	XP_025525871.1, XP_025526427.1, XP_025527421.1, XP_025532146.1, XP_025532628.1	XP_040799172.1, XP_040801504.1, XP_040803972.1, XP_040804799.1	XP_025534477.1, XP_025537578.1, XP_025539452.1	XP_025575155.1, XP_025576961.1, XP_025578308.1, XP_025580248.1	XP_025551756.1, XP_025552293.1, XP_025553259.1	XP_025558265.1, XP_025562498.1, XP_025567575.1	XP_026621719.1, XP_026628114.1, XP_026632528.1	XP_026599179.1, XP_026603904.1, XP_026604080.1, XP_026605761.1, XP_026609075.1	XP_041140597.1, XP_041144510.1, XP_041148924.1, XP_071366130.1, XP_071367272.1	XP_031895724.1, XP_031900849.1, XP_031903039.1, XP_031903792.1, XP_031905863.1, XP_031906539.1	XP_031910360.1, XP_031912450.1, XP_031912852.1, XP_031915614.1, XP_031918389.1, XP_031919877.1	XP_031920722.1, XP_031924323.1, XP_031924705.1, XP_031925630.1, XP_031928392.1, XP_031931196.1, XP_031933528.1, XP_031933592.1	XP_031941569.1, XP_031944551.1, XP_031945050.1	XP_054118892.1, XP_054120259.1, XP_054123661.1, XP_054124061.1	XP_033411150.1, XP_033413828.1	XP_035353786.1, XP_035361108.1, XP_035361627.1	XP_035340642.1, XP_035342111.1, XP_035347879.1, XP_035348976.1, XP_035350017.1	XP_038927871.1, XP_038932678.1	XP_014530470.1, XP_065958128.1	XP_041544157.1, XP_041544711.1	XP_043132511.1, XP_043132654.1, XP_043134596.1, XP_043134732.1, XP_043138411.1, XP_043139583.1, XP_043140042.1	XP_041550573.1, XP_041551450.1, XP_041552038.1, XP_041552107.1, XP_041552383.1, XP_041554047.1, XP_041555035.1, XP_041556313.1, XP_041557206.1, XP_041558887.1, XP_041560207.1, XP_041560232.1, XP_041562340.1	XP_043153013.1, XP_043157268.1, XP_043158095.1	XP_043124349.1, XP_043126735.1	XP_003066621.1, XP_003070616.2, XP_003071627.2	XP_062665255.1, XP_062665476.1, XP_062666937.1, XP_062673367.1, XP_062674071.1, XP_062675036.1	XP_049109891.1, XP_049110227.1	XP_052949849.1, XP_052951064.1, XP_052955996.1, XP_052956288.1, XP_052957669.1, XP_052959103.1	XP_064751104.1, XP_064751174.1, XP_064754032.1	XP_069259562.1, XP_069260048.1	XP_069266672.1, XP_069270940.1	XP_069277211.1, XP_069279416.1	XP_069285207.1, XP_069287275.1, XP_069290171.1, XP_069290287.1	XP_070892899.1, XP_070898127.1, XP_070901028.1, XP_070903836.1, XP_070904740.1, XP_070905245.1	XP_070880385.1, XP_070883184.1, XP_070884183.1, XP_070886021.1, XP_070888195.1	XP_073591820.1, XP_073592228.1, XP_073595859.1, XP_073600782.1	XP_073567420.1, XP_073567976.1, XP_073568230.1, XP_073571653.1, XP_073573939.1, XP_073574574.1, XP_073574661.1	XP_073545743.1, XP_073546068.1, XP_073547260.1, XP_073550103.1, XP_073552284.1	XP_073581961.1, XP_073585543.1, XP_073587862.1, XP_073589658.1	XP_073611404.1, XP_073616811.1	XP_073621601.1, XP_073629215.1, XP_073633166.1, XP_073633392.1	XP_073634335.1, XP_073637446.1, XP_073637707.1, XP_073640273.1, XP_073640906.1, XP_073641105.1, XP_073642021.1
OG0000136		KIV80435.1, KIV81896.1, KIV87165.1	KIW62324.1, KIW64865.1, KIW65515.1, KIW70040.1, KIW72706.1, KIW73024.1	CRG86012.1, CRG86672.1, CRG87027.1, CRG87724.1, CRG90768.1	KKY15775.1, KKY17383.1, KKY18201.1, KKY28392.1	KLJ08195.1, KLJ12555.1	CEJ56610.1, CEJ56611.1, CEJ59416.1, CEJ60764.1	CEL05479.1, CEL06044.1, CEL06580.1, CEL08660.1, CEN61417.1		OAX78600.1, OAX78601.1	KAF7591023.1, KAF7591626.1, KAF7591842.1, KAF7592434.1, KAF7596505.1	OJD19242.1	OOF90583.1, OOF90936.1, OOF91905.1, OOF95003.1, OOF95004.1, OOF95786.1, OOF96805.1, OOF98890.1	OQE08997.1, OQE11867.1, OQE32931.1	PGH29290.1, PGH29780.1, PGH34793.1	PGH00356.1, PGH03838.1	PGG99241.1	PGH02026.1	PLN80195.1, PLN85639.1, PLN86912.1	PYI00384.1, PYI02379.1, PYI02687.1, PYI04422.1, PYI05380.1, PYI07743.1, PYI09743.1	PYH89324.1, PYH90618.1, PYH92507.1, PYH94007.1, PYH94344.1, PYH98413.1, PYH98987.1, PYH99091.1	PYI26215.1, PYI27404.1, PYI32371.1, PYI35383.1, PYI35857.1, PYI36210.1	PYI14810.1, PYI16366.1, PYI16471.1, PYI18496.1, PYI19484.1	RDK38219.1, RDK38375.1, RDK38887.1, RDK41566.1, RDK42079.1, RDK42330.1, RDK42454.1, RDK46041.1	KAB8071371.1, KAB8072771.1, KAB8077115.1, KAB8077678.1	KAB8214875.1, KAB8219588.1, KAB8220733.1, KAB8221884.1, KAB8225847.1, KAB8226757.1	KAE8148522.1, KAE8151910.1, KAE8153337.1, KAE8153464.1	KAE8307319.1, KAE8308944.1, KAE8312698.1, KAE8313186.1, KAE8317718.1, KAE8319913.1	KAE8322322.1, KAE8323128.1, KAE8323720.1, KAE8324826.1, KAE8333071.1	KAE8334953.1, KAE8335681.1, KAE8339444.1, KAE8341392.1, KAE8341969.1	KAE8352139.1, KAE8356276.1	KAE8371074.1, KAE8372513.1, KAE8373503.1, KAE8373905.1, KAE8378564.1	KAE8413260.1, KAE8415219.1, KAE8416200.1, KAE8421636.1	KAF3386440.1, KAF3398159.1	KAF7114684.1, KAF7125974.1	KAF7712966.1, KAF7713187.1, KAF7715900.1	KAF9883421.1, KAF9885231.1, KAF9888936.1, KAF9889833.1, KAF9890545.1, KAF9892271.1, KAF9895182.1	KAK5948977.1, KAK5949231.1				KAI9371155.1, KAI9376433.1, KAI9376617.1	BDD62499.1, BDD63667.1		KAJ9485202.1, KAJ9486075.1, KAJ9486482.1, KAJ9487752.1	KAJ9617550.1, KAJ9635628.1, KAJ9641703.1, KAJ9643211.1	KAJ9603456.1, KAJ9604294.1, KAJ9605970.1, KAJ9608624.1, KAJ9608893.1, KAJ9610546.1, KAJ9614661.1, KAJ9615004.1	KAL1953766.1	KAL2002156.1	KAL2106347.1, KAL2108142.1, KAL2112689.1	KAL2214787.1, KAL2217894.1, KAL2222169.1, KAL2223371.1	KAL2802932.1, KAL2808464.1, KAL2808474.1, KAL2809134.1, KAL2810514.1, KAL2811616.1, KAL2816934.1, KAL2819693.1	KAL2813219.1, KAL2813939.1, KAL2823454.1, KAL2826700.1, KAL2827962.1, KAL2830447.1	KAL2831659.1, KAL2846146.1, KAL2847835.1, KAL2850295.1, KAL2855992.1	KAL2785771.1, KAL2788024.1, KAL2793471.1, KAL2799059.1	KAL3442970.1, KAL3446458.1, KAL3446706.1, KAL3448200.1, KAL3452373.1	KAL3456718.1, KAL3460415.1, KAL3461905.1, KAL3462081.1, KAL3463706.1, KAL3466533.1	KAL3469430.1, KAL3471907.1, KAL3473160.1, KAL3473207.1, KAL3474053.1	KAL3485187.1, KAL3492340.1, KAL3494846.1, KAL3496125.1	KAL3429447.1, KAL3429592.1, KAL3430238.1, KAL3430543.1, KAL3432036.1, KAL3433417.1, KAL3435086.1, KAL3435968.1, KAL3436221.1, KAL3438033.1	KAL4734047.1, KAL4735895.1, KAL4736209.1, KAL4737173.1, KAL4738030.1, KAL4738148.1, KAL4742825.1	KAL4745321.1, KAL4745576.1, KAL4745731.1, KAL4745838.1, KAL4748906.1, KAL4749589.1, KAL4749845.1, KAL4752262.1	KAL4784155.1, KAL4784897.1, KAL4788383.1	KAL4789103.1, KAL4790168.1, KAL4790353.1, KAL4791035.1, KAL4791083.1, KAL4796595.1, KAL4799177.1, KAL4801089.1, KAL4801090.1	KAL4865157.1, KAL4865186.1, KAL4867931.1, KAL4869028.1, KAL4869564.1	KAL4936320.1, KAL4937758.1, KAL4938026.1, KAL4940838.1, KAL4944955.1, KAL4945595.1	KAL4912681.1, KAL4913245.1, KAL4917382.1, KAL4919046.1, KAL4921513.1	KAL4948049.1, KAL4948685.1, KAL4950405.1, KAL4952284.1, KAL4955092.1, KAL4956605.1, KAL4957023.1, KAL4957460.1	KAL4982378.1, KAL4983882.1, KAL4984797.1, KAL4986120.1, KAL4987325.1, KAL4988097.1, KAL4988859.1, KAL4990807.1	KAL4971354.1, KAL4972115.1, KAL4974121.1, KAL4975537.1, KAL4976236.1, KAL4978403.1, KAL4979016.1	KAL4993219.1, KAL4994831.1, KAL4997567.1, KAL4998376.1, KAL4998836.1, KAL4999773.1, KAL5000346.1, KAL5002548.1	KAL5041299.1, KAL5042444.1, KAL5044092.1, KAL5045385.1, KAL5048238.1, KAL5049030.1, KAL5049158.1, KAL5049701.1	KAL5355507.1, KAL5355967.1, KAL5356301.1, KAL5358620.1, KAL5358745.1, KAL5363692.1, KAL5365744.1	KAL5333063.1, KAL5333398.1, KAL5333962.1, KAL5338367.1, KAL5342096.1, KAL5342470.1, KAL5343596.1	KAL6229559.1, KAL6229575.1, KAL6229929.1, KAL6230561.1, KAL6232507.1, KAL6232794.1, KAL6235077.1		KAN3028860.1, KAN3037495.1, KAN3048151.1	KAN3065420.1, KAN3078131.1	KAN3084801.1, KAN3087021.1	KAN3089998.1, KAN3091596.1, KAN3095723.1	KAN4837643.1, KAN4841462.1, KAN4843772.1, KAN4844365.1, KAN4850455.1	KAN4833701.1, KAN4846223.1, KAN4846638.1, KAN4862797.1, KAN4867661.1, KAN4868807.1	KAN4844427.1, KAN4860288.1, KAN4866152.1, KAN4866829.1, KAN4867534.1	KAN4875098.1, KAN4877784.1, KAN4880554.1, KAN4881256.1, KAN4883474.1, KAN4883526.1, KAN4893589.1	KAN4875186.1, KAN4876205.1, KAN4880318.1, KAN4880837.1, KAN4891322.1	KAN4858342.1, KAN4866499.1, KAN4867437.1, KAN4868133.1, KAN4872096.1	CAI7620736.1, CAI7677838.1	CAI7605288.1, CAI7628533.1, CAI7678311.1	CAG8162897.1, CAG8255715.1, CAG8280786.1	CAG8252319.1, CAG8274400.1	CAG8886453.1, CAG8886456.1, CAG8886459.1, CAG8890682.1, CAG8898759.1, CAG8908992.1	XP_077660436.1, XP_749656.1	XP_001268506.1, XP_001272671.1, XP_001273757.1	XP_001391148.3, XP_001393499.3, XP_001394504.3, XP_001397441.1, XP_059603217.1, XP_059604378.1, XP_059605537.1, XP_059605984.1	XP_002340035.1, XP_002478997.1, XP_002479403.1, XP_002481992.1, XP_002484427.1, XP_002484515.1, XP_002486043.1, XP_002486112.1, XP_002487777.1		XP_045273846.1, XP_045278044.1	XP_002624452.2, XP_031581517.1	XP_658134.1, XP_658637.1, XP_659637.1, XP_659718.1, XP_660831.1, XP_660986.1, XP_680651.1, XP_681171.1	XP_001243183.2, XP_001246129.1	XP_001536243.1, XP_001544965.1	XP_001212621.1, XP_001212806.1, XP_001215144.1, XP_001215450.1, XP_001216283.1, XP_001217252.1, XP_001217708.1	XP_001258788.1, XP_001260152.1	XP_045283760.1, XP_045286476.1, XP_045290980.1	XP_015703140.1	XP_010761732.1		XP_002846668.1			XP_001819542.1, XP_001824686.1, XP_023092303.1, XP_023092304.1, XP_023093435.1, XP_023094038.1	XP_009160296.1	XP_008711172.1, XP_008711173.1, XP_008711216.1, XP_008711958.1	XP_008722525.1, XP_008725348.1, XP_008725915.1, XP_008730775.1, XP_008731200.1	XP_007785678.1, XP_007786028.1, XP_007800755.1, XP_007801365.1, XP_007804547.1	XP_007753077.1, XP_007753335.1, XP_007754392.1, XP_007758949.1, XP_007759503.1, XP_007760427.1	XP_007741400.1, XP_007741702.1, XP_007743891.1, XP_007747150.1, XP_007748574.1, XP_007750013.1, XP_007751687.1	XP_007736106.1, XP_007737307.1, XP_007738746.1	XP_007721969.1, XP_007724586.1, XP_007724734.1, XP_007726316.1, XP_007726655.1	XP_040634580.1, XP_040635383.1, XP_040642994.1	XP_013256657.1, XP_013259201.1	XP_013278060.1, XP_013278448.1, XP_013280644.1, XP_013281363.1, XP_013285500.1, XP_013286449.1, XP_013287481.1, XP_013287835.1, XP_013288654.1	XP_016615166.1, XP_016615599.1, XP_016616853.1, XP_016617763.1, XP_016618811.1, XP_016619114.1, XP_016621019.1	XP_016242809.1, XP_016243535.1, XP_016243536.1, XP_016248874.1, XP_016251174.1, XP_016254802.1, XP_016255882.1	XP_013310106.1, XP_013311638.1, XP_013321603.1	XP_016260548.1, XP_016262142.1	XP_013267670.1, XP_013268367.1, XP_013274900.1, XP_013276039.1	XP_016230928.1, XP_016232968.1, XP_016233871.1, XP_016236331.1, XP_016236996.1, XP_016241091.1		XP_016626829.1, XP_016626956.1, XP_016629311.1, XP_016630351.1, XP_016632856.1, XP_016636122.1, XP_016637497.1	XP_043142083.1, XP_043143403.1, XP_043150300.1	XP_022496232.1, XP_022496720.1, XP_022498235.1, XP_022499267.1, XP_022500893.1, XP_022503735.1, XP_022504296.1, XP_022505668.1	XP_018687594.1, XP_018688694.1, XP_018690519.1, XP_018692222.1, XP_018696804.1, XP_018697606.1, XP_018698458.1	XP_049971280.1, XP_049972565.1	XP_022485148.1, XP_022485164.1, XP_022485730.1, XP_022488646.1, XP_022488740.1	XP_067473188.1, XP_067474986.1, XP_067477395.1, XP_067479008.1, XP_067479422.1, XP_067482043.1, XP_067485137.1	XP_022581077.1	XP_040664405.1, XP_040665233.1, XP_040666659.1, XP_040667066.1, XP_040669958.1, XP_040672233.1, XP_040672406.1, XP_040673549.1	XP_040697211.1, XP_040699297.1, XP_040699369.1, XP_040702498.1, XP_040705382.1, XP_040708352.1, XP_040709131.1, XP_040709171.1	XP_040683424.1, XP_040684306.1, XP_040686218.1, XP_040689242.1	XP_022396643.1, XP_022404872.1	XP_020052575.1, XP_020052625.1, XP_020056218.1, XP_020056518.1, XP_020058602.1	XP_040730274.1, XP_040732084.1, XP_040735520.1, XP_040737090.1, XP_040737675.1	XP_020115448.1, XP_020115624.1, XP_020117928.1, XP_020120180.1, XP_020120194.1, XP_020121350.1	XP_024671540.1, XP_024673910.1	XP_025429643.1, XP_025432497.1	XP_025473726.1, XP_025473950.1, XP_025474854.1, XP_025475638.1, XP_025477686.1, XP_025482895.1, XP_025484919.1	XP_025437526.1, XP_025437845.1, XP_025438932.1, XP_025441293.1, XP_025445320.1, XP_025445379.1	XP_025489312.1, XP_025494943.1, XP_025495285.1, XP_025496974.1, XP_025497032.1, XP_025497220.1	XP_025510236.1, XP_025512054.1, XP_025512387.1, XP_025513128.1, XP_025517444.1, XP_025521124.1, XP_025521349.1	XP_025497574.1, XP_025500942.1, XP_025500973.1, XP_025501182.1, XP_025504022.1, XP_025505718.1	XP_025521830.1, XP_025522448.1, XP_025523917.1, XP_025530473.1, XP_025530750.1, XP_025531868.1	XP_040795394.1, XP_040796406.1, XP_040797006.1, XP_040801415.1, XP_040803467.1	XP_025536658.1, XP_025537969.1, XP_025537970.1, XP_025540579.1, XP_025541118.1, XP_025541688.1, XP_025542652.1	XP_025569600.1, XP_025571605.1, XP_025571770.1, XP_025574280.1, XP_025576858.1, XP_025576938.1	XP_025545782.1, XP_025547642.1, XP_025548736.1, XP_025555378.1	XP_025558803.1, XP_025559736.1, XP_025561247.1, XP_025561340.1, XP_025561635.1, XP_025562265.1, XP_025564010.1	XP_026622289.1, XP_026624097.1, XP_026625184.1, XP_026625450.1, XP_026628931.1, XP_026629002.1, XP_026629160.1, XP_026630120.1	XP_026600048.1, XP_026602994.1, XP_026603270.1, XP_026604020.1, XP_026606511.1, XP_026606628.1	XP_041147092.2, XP_041148808.1, XP_071363575.1, XP_071363806.1, XP_071366900.1, XP_071367189.1	XP_031896427.1, XP_031897988.1, XP_031902118.1, XP_031903441.1, XP_031903675.1	XP_031913063.1, XP_031913607.1, XP_031917742.1, XP_031917982.1	XP_031926702.1, XP_031928659.1, XP_031932065.1, XP_031932390.1	XP_031940190.1, XP_031944241.1, XP_031945183.1, XP_031946855.1	XP_054117688.1, XP_054120593.1, XP_054121130.1, XP_054121630.1, XP_054124162.1	XP_033418057.1	XP_035354587.1, XP_035357258.1, XP_035357801.1, XP_035359048.1, XP_035360410.1, XP_035361393.1, XP_035362343.1	XP_035339140.1, XP_035341136.1, XP_035341856.1, XP_035342272.1, XP_035345562.1, XP_035346513.1, XP_035347599.1, XP_035349606.1	XP_038926872.1, XP_038932587.1	XP_014534963.1, XP_014538423.1	XP_041538792.1, XP_041539616.1, XP_041540344.1, XP_041542238.1, XP_041542239.1, XP_041543418.1, XP_041545963.1, XP_041546977.1, XP_041548424.1, XP_041549114.1	XP_043139709.1, XP_043139834.1, XP_043140981.1	XP_041550460.1, XP_041551866.1, XP_041552706.1, XP_041556454.1, XP_041562749.1	XP_043153360.1, XP_043157460.1, XP_043157526.1, XP_043161158.1	XP_043122231.1, XP_043127594.1, XP_043128568.1	XP_003067741.1, XP_003070228.1	XP_062668964.1, XP_062670271.1, XP_062671071.1, XP_062671396.1, XP_062674585.1		XP_052952228.1, XP_052954882.1, XP_052955760.1, XP_052956752.1, XP_052960870.1	XP_064753937.1	XP_069260336.1	XP_069266995.1	XP_069277339.1, XP_069277532.1, XP_069280147.1, XP_069280978.1	XP_069283432.1, XP_069289353.1, XP_069292057.1	XP_070894012.1, XP_070896158.1, XP_070899038.1, XP_070902632.1, XP_070905367.1	XP_070881528.1, XP_070883344.1, XP_070886533.1, XP_070886812.1, XP_070889721.1, XP_070890234.1, XP_070890729.1	XP_073590778.1, XP_073591790.1, XP_073592968.1, XP_073593176.1, XP_073593394.1, XP_073595380.1, XP_073595790.1, XP_073600068.1, XP_073600090.1, XP_073601221.1	XP_073564873.1, XP_073571474.1, XP_073572249.1, XP_073572349.1, XP_073573384.1, XP_073573410.1	XP_073543258.1, XP_073543433.1, XP_073548299.1, XP_073548323.1, XP_073549674.1, XP_073549905.1, XP_073550096.1	XP_073577770.1, XP_073581832.1, XP_073584175.1, XP_073586417.1, XP_073586565.1, XP_073587951.1, XP_073589598.1	XP_073613505.1, XP_073617214.1, XP_073618619.1, XP_073619360.1, XP_073619422.1	XP_073622069.1, XP_073624033.1, XP_073625014.1, XP_073625147.1, XP_073629494.1, XP_073629620.1, XP_073631123.1, XP_073633640.1	XP_073634722.1, XP_073636273.1, XP_073642146.1
OG0000137	EGE09314.1	KIV81762.1, KIV83802.1, KIV86264.1	KIW67835.1, KIW68272.1, KIW70791.1	CRG84983.1, CRG86536.1, CRG88786.1, CRG89331.1, CRG89555.1	KKY28062.1, KKY28832.1	KLJ10410.1	CEJ53852.1, CEJ58731.1, CEJ62104.1, CEO59348.1, CEO59654.1	CEL01781.1, CEL06509.1, CEL09550.1	KZZ95126.1		KAF7586117.1, KAF7590285.1, KAF7594231.1, KAF7595347.1, KAF7595864.1, KAF7597367.1, KAF7597526.1	OJD17080.1	OOF90338.1, OOF90608.1, OOF91783.1, OOF92181.1, OOF99644.1, OOG00703.1	OQE13325.1, OQE17825.1, OQE23492.1, OQE32682.1	PGH29814.1	PGG95227.1	PGG99363.1, PGH00056.1, PGH05358.1	PGH12054.1, PGH17446.1	PLN80405.1, PLN82063.1, PLN83591.1, PLN83704.1, PLN83752.1, PLN86452.1	PYI02722.1, PYI03987.1, PYI08225.1, PYI09552.1, PYI09986.1, PYI11861.1	PYH87805.1, PYH90217.1, PYH90906.1, PYH92160.1, PYH94538.1, PYH99713.1, PYI00018.1	PYI24902.1, PYI25027.1, PYI26089.1, PYI29848.1, PYI32567.1, PYI35395.1, PYI36707.1	PYI13566.1, PYI15368.1, PYI16415.1, PYI16602.1, PYI16999.1, PYI19529.1	RDK40026.1, RDK40213.1, RDK40244.1, RDK41871.1, RDK45833.1, RDK47766.1	KAB8067273.1, KAB8067681.1, KAB8068636.1, KAB8071066.1, KAB8071494.1, KAB8071715.1, KAB8074960.1, KAB8077211.1, KAB8078393.1, KAB8078771.1	KAB8214008.1, KAB8215075.1, KAB8215564.1, KAB8216912.1, KAB8218056.1, KAB8218342.1, KAB8220385.1, KAB8223700.1, KAB8226589.1	KAE8147589.1, KAE8149114.1, KAE8150402.1, KAE8150969.1, KAE8152094.1, KAE8152314.1, KAE8153899.1	KAE8308108.1, KAE8309413.1, KAE8313009.1, KAE8313779.1, KAE8313817.1, KAE8313832.1, KAE8314041.1, KAE8315361.1, KAE8316758.1, KAE8317935.1, KAE8319445.1	KAE8322963.1, KAE8327048.1, KAE8329633.1, KAE8329862.1, KAE8330513.1, KAE8330959.1, KAE8331941.1, KAE8332825.1, KAE8333469.1	KAE8335788.1, KAE8336303.1, KAE8336609.1, KAE8336971.1, KAE8338698.1, KAE8341561.1, KAE8343135.1, KAE8347906.1	KAE8350542.1, KAE8354318.1, KAE8355008.1	KAE8371978.1, KAE8373902.1, KAE8375182.1, KAE8375245.1, KAE8375381.1, KAE8376027.1, KAE8377657.1, KAE8383216.1	KAE8411933.1, KAE8413763.1, KAE8417350.1, KAE8418024.1, KAE8418271.1, KAE8418910.1, KAE8419255.1, KAE8420957.1, KAE8423763.1	KAF3384311.1, KAF3389113.1, KAF3392754.1, KAF3394448.1, KAF3396508.1, KAF3397779.1	KAF7115863.1, KAF7119022.1	KAF7715212.1, KAF7715986.1, KAF7717493.1	KAF9886757.1, KAF9887736.1, KAF9890310.1, KAF9890551.1, KAF9890801.1, KAF9890958.1, KAF9891453.1, KAF9893435.1, KAF9893792.1, KAF9894560.1, KAF9895087.1	KAK5953632.1, KAK5954126.1, KAK5957922.1	KAI5293401.1	KAI5289754.1	KAI5297280.1, KAI5303409.1	KAI9370814.1	BDD54389.1, BDD54462.1, BDD57581.1, BDD62996.1, BDD64344.1	WEW56976.1	KAJ9481439.1, KAJ9483161.1, KAJ9484377.1, KAJ9489359.1, KAJ9489929.1, KAJ9491467.1, KAJ9491921.1	KAJ9626766.1, KAJ9635288.1, KAJ9639314.1, KAJ9640698.1, KAJ9644402.1, KAJ9645439.1	KAJ9603122.1, KAJ9603319.1, KAJ9604821.1	KAL1952797.1		KAL2112244.1	KAL2220716.1	KAL2801953.1, KAL2802818.1, KAL2815740.1, KAL2816695.1, KAL2818542.1, KAL2823131.1	KAL2817059.1, KAL2823232.1, KAL2823344.1, KAL2834367.1	KAL2827906.1, KAL2828609.1, KAL2830406.1, KAL2832663.1, KAL2848400.1, KAL2855900.1, KAL2856457.1	KAL2785534.1, KAL2786673.1, KAL2788621.1, KAL2799816.1	KAL3441748.1, KAL3441978.1, KAL3442929.1, KAL3445335.1, KAL3448442.1, KAL3454420.1	KAL3455476.1, KAL3457676.1, KAL3460117.1, KAL3465666.1, KAL3466979.1, KAL3468036.1	KAL3472747.1, KAL3473777.1, KAL3476161.1, KAL3477408.1	KAL3482709.1, KAL3485060.1, KAL3487923.1, KAL3492262.1, KAL3492464.1, KAL3493439.1	KAL3432033.1, KAL3435313.1	KAL4736689.1, KAL4743241.1	KAL4744381.1, KAL4747395.1, KAL4750693.1	KAL4779636.1, KAL4780627.1, KAL4783829.1, KAL4784976.1, KAL4785161.1	KAL4795348.1, KAL4801071.1	KAL4860426.1, KAL4861255.1, KAL4861470.1, KAL4866437.1, KAL4866585.1, KAL4866930.1, KAL4869738.1	KAL4936364.1, KAL4941797.1, KAL4946320.1	KAL4913144.1, KAL4914945.1, KAL4919797.1	KAL4952485.1, KAL4957473.1	KAL4984834.1, KAL4991694.1, KAL4991795.1	KAL4971450.1, KAL4977282.1	KAL4993182.1, KAL4993199.1, KAL4994169.1, KAL4996616.1	KAL5045077.1, KAL5045346.1, KAL5047363.1	KAL5355270.1, KAL5355498.1, KAL5355630.1, KAL5355865.1, KAL5358721.1, KAL5360339.1, KAL5361075.1, KAL5365304.1	KAL5334664.1	KAL6228776.1, KAL6229186.1, KAL6229418.1, KAL6230142.1, KAL6230586.1, KAL6232074.1, KAL6232809.1, KAL6237566.1		KAN3026730.1, KAN3028868.1, KAN3036394.1, KAN3036541.1, KAN3042179.1, KAN3042816.1	KAN3065415.1, KAN3065454.1, KAN3071230.1, KAN3071522.1, KAN3073494.1, KAN3078937.1	KAN3080867.1, KAN3084793.1, KAN3085107.1, KAN3087263.1, KAN3089517.1, KAN3095028.1	KAN3087842.1, KAN3091589.1, KAN3093371.1, KAN3097120.1, KAN3097720.1, KAN3098036.1, KAN3098575.1	KAN4841405.1, KAN4842423.1, KAN4844887.1	KAN4868715.1	KAN4866977.1	KAN4890938.1	KAN4879042.1	KAN4858317.1	CAI7595346.1, CAI7597886.1, CAI7607635.1, CAI7619842.1, CAI7632506.1, CAI7643828.1	CAI7580151.1, CAI7590205.1, CAI7598668.1, CAI7648581.1, CAI7673257.1, CAI7676252.1, CAI7679006.1	CAG7971073.1, CAG8029972.1, CAG8031302.1, CAG8039795.1, CAG8062802.1, CAG8095081.1, CAG8154752.1, CAG8221247.1, CAG8263639.1	CAG8336702.1, CAG8362826.1, CAG8383154.1, CAG8385808.1, CAG8391224.1, CAG8394064.1, CAG8395421.1, CAG8402258.1, CAG8415094.1	CAG8893514.1, CAG8895165.1, CAG8898642.1, CAG8900758.1, CAG8904012.1	XP_748243.2, XP_748509.1, XP_752750.1, XP_753975.1, XP_755490.1	XP_001267929.1, XP_001268875.1, XP_001273994.1, XP_001274061.1, XP_001275447.1	XP_001392813.1, XP_001396457.1, XP_001396496.1, XP_001399498.3, XP_059605703.1, XP_059606976.1	XP_002478435.1, XP_002486699.1	XP_002545206.1			XP_050469148.1, XP_660874.1	XP_001240186.1		XP_001208785.1, XP_001210671.1, XP_001211049.1, XP_001211436.1, XP_001213425.1, XP_001215168.1, XP_001217700.1, XP_001217807.1, XP_001217990.1	XP_001258841.1, XP_001260624.1, XP_001264379.1, XP_001265979.1, XP_001266440.1				XP_003175941.1	XP_002845496.1, XP_002847343.1	XP_003231249.1	XP_003023219.1	XP_001727503.1, XP_001821681.1, XP_001823064.3, XP_023091054.1, XP_023092886.1, XP_023093799.1, XP_023094154.1	XP_009152569.1, XP_009156580.1, XP_009156804.1, XP_009156815.1	XP_008713353.1, XP_008713753.1, XP_008721505.1	XP_008726249.1, XP_008728073.1, XP_008728428.1		XP_007755074.1, XP_007757189.1, XP_007758855.1	XP_007744035.1, XP_007745589.1, XP_007745813.1, XP_007749568.1	XP_007730177.1, XP_007731051.1, XP_007732689.1, XP_007735500.1, XP_007737949.1, XP_007738471.1	XP_007722657.1, XP_007727202.1	XP_040634791.1, XP_040635381.1, XP_040639479.1, XP_040641353.1, XP_040642822.1, XP_040643003.1, XP_040643033.1	XP_013254984.1, XP_013255309.1, XP_013256161.1, XP_013257864.1, XP_013262947.1, XP_013265799.1, XP_013266210.1, XP_013266238.1	XP_013277911.1, XP_013279989.1, XP_013283404.1, XP_013286228.1	XP_016613822.1, XP_016617889.1, XP_016619290.1	XP_016247764.1, XP_016249456.1, XP_016251830.1, XP_016255923.1	XP_013312288.1, XP_013312980.1, XP_013315550.1, XP_013318409.1, XP_013322437.1	XP_016258279.1, XP_016258280.1, XP_016258579.1, XP_016260908.1, XP_016263038.1, XP_016267009.1	XP_013266675.1, XP_013270194.1, XP_013275214.1, XP_013276482.1, XP_013276522.1	XP_016233637.1, XP_016233697.1, XP_016239307.1, XP_016239350.1, XP_016240858.1	XP_016219720.1, XP_016220601.1, XP_016224609.1, XP_016224619.1	XP_016629462.1, XP_016630827.1, XP_016633647.1	XP_043142555.1, XP_043143462.1, XP_043143594.1, XP_043147101.1, XP_043147556.1, XP_043148999.1	XP_022495435.1, XP_022496602.1, XP_022496966.1, XP_022502343.1	XP_018694407.1, XP_018694739.1, XP_018698033.1	XP_049968437.1, XP_049970148.1, XP_049974613.1	XP_022483094.1, XP_022483280.1, XP_022484921.1, XP_022487086.1, XP_022487877.1, XP_022489047.1, XP_022489363.1, XP_022490532.1, XP_022493336.1	XP_067472751.1, XP_067475046.1, XP_067475928.1, XP_067477119.1, XP_067477576.1, XP_067477611.1, XP_067480763.1, XP_067483649.1	XP_022577163.1, XP_022580443.1, XP_022584517.1	XP_040662635.1, XP_040664857.1, XP_040666115.1, XP_040669679.1, XP_040673747.1	XP_040696293.1, XP_040697693.1, XP_040701436.1, XP_040701743.1, XP_040704841.1, XP_040706635.1, XP_040708776.1	XP_040683395.1, XP_040683542.1, XP_040684632.1, XP_040685945.1, XP_040687105.1, XP_040688272.1, XP_040688777.1, XP_040689456.1, XP_040689927.1	XP_022395251.1, XP_022396286.1, XP_022396651.1, XP_022398984.1, XP_022401177.1, XP_022404231.1	XP_020051145.1, XP_020052616.1, XP_020053274.1, XP_020053781.1, XP_020055643.1, XP_020057273.1, XP_020061053.1	XP_040730686.1, XP_040731324.1, XP_040737133.1	XP_020115386.1, XP_020116252.1, XP_020117920.1, XP_020120258.1, XP_020124427.1	XP_024668134.1, XP_024668320.1, XP_024668922.1, XP_024670778.1, XP_024671670.1, XP_024671815.1, XP_024675078.1	XP_025427273.1, XP_025428473.1, XP_025429674.1, XP_025430271.1, XP_025434324.1	XP_025474091.1, XP_025479311.1, XP_025479464.1, XP_025480818.1, XP_025480843.1, XP_025481659.1, XP_025482594.1	XP_025436603.1, XP_025439712.1, XP_025441325.1, XP_025442203.1, XP_025445329.1, XP_025447001.1	XP_025488410.1, XP_025493394.1, XP_025496031.1, XP_025496469.1, XP_025496600.1, XP_025496987.1	XP_025509622.1, XP_025510636.1, XP_025510662.1, XP_025514752.1, XP_025515256.1, XP_025517211.1, XP_025517751.1, XP_025519289.1, XP_025521601.1	XP_025497609.1, XP_025499425.1, XP_025500565.1, XP_025503056.1, XP_025505710.1, XP_025509523.1	XP_025522534.1, XP_025524654.1, XP_025524969.1, XP_025525545.1, XP_025526587.1, XP_025530461.1	XP_040795587.1, XP_040796160.1, XP_040797656.1, XP_040799414.1, XP_040801405.1, XP_040806178.1	XP_025534509.1, XP_025535569.1, XP_025538393.1, XP_025539300.1, XP_025539365.1, XP_025539390.1, XP_025543890.1, XP_025544910.1	XP_025569961.1, XP_025571800.1, XP_025573550.1, XP_025574325.1, XP_025576912.1, XP_025579878.1	XP_025547652.1, XP_025548730.1, XP_025549320.1, XP_025550641.1, XP_025552240.1, XP_025553506.1, XP_025556239.1, XP_025556819.1	XP_025557545.1, XP_025558033.1, XP_025558132.1, XP_025558157.1, XP_025559155.1, XP_025561440.1, XP_025562948.1, XP_025568424.1	XP_026621414.1, XP_026622915.1, XP_026622945.1, XP_026624813.1, XP_026628215.1, XP_026631525.1	XP_026598748.1, XP_026603389.1, XP_026606916.1, XP_026608274.1	XP_041145047.2, XP_041145298.1, XP_041145938.1, XP_041146032.1, XP_041147635.2, XP_041148646.1, XP_041151079.2, XP_071367253.1	XP_031897041.1, XP_031897840.1, XP_031898553.1, XP_031902186.1, XP_031903276.1, XP_031904177.1, XP_031904487.1	XP_031908028.1, XP_031913186.1, XP_031913383.1, XP_031916116.1, XP_031917486.1, XP_031917585.1, XP_031918288.1, XP_031919405.1	XP_031920852.1, XP_031922274.1, XP_031926277.1, XP_031927600.1, XP_031929158.1, XP_031931068.1, XP_031931116.1, XP_031932094.1, XP_031932221.1	XP_031938055.1, XP_031939226.1, XP_031939579.1, XP_031939834.1, XP_031943197.1, XP_031946085.1, XP_031946589.1, XP_031946863.1	XP_054118152.1	XP_033411627.1, XP_033416841.1, XP_033418319.1, XP_033419396.1, XP_033419767.1, XP_033419768.1, XP_033419905.1, XP_033420292.1	XP_035352341.1, XP_035357052.1, XP_035357706.1, XP_035359554.1, XP_035361203.1, XP_035361685.1, XP_035361707.1, XP_035362105.1	XP_035339326.1, XP_035342105.1, XP_035346252.1, XP_035348362.1	XP_038928009.1, XP_038928631.1, XP_038932531.1, XP_038933925.1	XP_014530886.1, XP_014534953.1, XP_014537816.1	XP_041540141.1, XP_041540834.1, XP_041542500.1, XP_041542501.1, XP_041544068.1, XP_041544092.1, XP_041546772.1, XP_041547752.1, XP_041549361.1	XP_043132160.1, XP_043135062.1, XP_043136691.1, XP_043136871.1, XP_043139488.1, XP_043139704.1, XP_043139836.1	XP_041550654.1, XP_041552265.1, XP_041554828.1, XP_041555852.1, XP_041559814.1, XP_041561841.1, XP_041562357.1	XP_043154398.1, XP_043155820.1, XP_043156290.1, XP_043157530.1, XP_043159559.1	XP_043121751.1, XP_043123652.1, XP_043124120.1, XP_043127840.1, XP_043128518.1	XP_003069084.2	XP_062666180.1, XP_062667716.1, XP_062668135.1, XP_062669049.1, XP_062672026.1	XP_049109292.1	XP_052950193.1, XP_052952164.1, XP_052955821.1, XP_052956415.1, XP_052956632.1, XP_052958396.1, XP_052960293.1, XP_052960797.1	XP_064751330.1, XP_064755400.1, XP_064757233.1	XP_069262961.1, XP_069263926.1	XP_069266256.1, XP_069269299.1	XP_069274997.1, XP_069275190.1, XP_069278446.1, XP_069278696.1	XP_069284950.1	XP_070892563.1, XP_070895989.1	XP_070882349.1, XP_070888323.1	XP_073592965.1, XP_073597412.1	XP_073566071.1	XP_073544299.1, XP_073544817.1, XP_073546812.1, XP_073547149.1, XP_073549212.1, XP_073549595.1, XP_073549679.1, XP_073550577.1, XP_073550827.1, XP_073552705.1	XP_073580488.1, XP_073582138.1, XP_073588086.1, XP_073588364.1	XP_073611118.1, XP_073612268.1, XP_073618422.1, XP_073621081.1	XP_073629680.1, XP_073633547.1	XP_073638050.1, XP_073639957.1, XP_073643592.1
OG0000138				CRG83762.1, CRG86019.1, CRG86479.1, CRG86671.1, CRG90264.1, CRG90948.1, CRG91165.1, CRG91966.1	KKY20097.1	KLJ07413.1	CEJ56578.1, CEJ59648.1, CEJ59685.1, CEJ61217.1, CEO58345.1, CEO58651.1	CEL01877.1, CEL04678.1, CEL05718.1, CEL08735.1, CEL10220.1, CEL10308.1, CEL11494.1, CEN60975.1, CEN62185.1			KAF7587146.1, KAF7587314.1, KAF7588745.1, KAF7591189.1, KAF7592122.1, KAF7595010.1, KAF7595521.1, KAF7595542.1, KAF7597001.1		OOF91894.1, OOF92813.1, OOF92815.1, OOF93501.1	OQE13216.1, OQE18940.1, OQE21000.1, OQE25698.1, OQE31133.1, OQE32368.1	PGH33145.1, PGH33559.1		PGH03619.1, PGH05128.1, PGH17659.1	PGH19326.1, PGH20082.1, PGH23856.1, PGH26934.1	PLN79540.1, PLN79542.1, PLN80297.1, PLN86522.1	PYI00239.1, PYI01234.1, PYI03475.1, PYI04411.1, PYI05346.1, PYI05348.1, PYI07706.1, PYI08360.1	PYH87841.1, PYH87843.1, PYH88110.1, PYH90745.1, PYH91927.1, PYH97607.1	PYI25344.1, PYI26786.1, PYI30057.1, PYI31453.1, PYI31499.1, PYI32509.1, PYI32693.1, PYI36632.1	PYI13903.1, PYI14347.1, PYI14661.1, PYI14664.1, PYI16293.1, PYI19082.1, PYI21709.1, PYI23982.1, PYI24169.1	RDK37382.1, RDK38248.1, RDK38821.1, RDK38954.1, RDK39079.1, RDK39081.1, RDK40293.1, RDK42125.1, RDK42370.1, RDK45636.1, RDK45707.1, RDK46683.1	KAB8068221.1, KAB8068913.1, KAB8069039.1, KAB8069067.1, KAB8074282.1, KAB8074709.1, KAB8075082.1, KAB8075100.1, KAB8075633.1, KAB8078323.1, KAB8079389.1	KAB8214491.1, KAB8215694.1, KAB8215899.1, KAB8218379.1, KAB8221197.1, KAB8221529.1	KAE8146939.1, KAE8149581.1, KAE8149879.1, KAE8150833.1	KAE8308366.1, KAE8312152.1, KAE8314245.1, KAE8314863.1, KAE8315596.1, KAE8317262.1	KAE8323882.1, KAE8325398.1, KAE8325934.1, KAE8328442.1, KAE8331800.1, KAE8333168.1	KAE8342841.1, KAE8343752.1, KAE8344558.1, KAE8345732.1, KAE8347679.1	KAE8351364.1, KAE8353221.1, KAE8353620.1, KAE8355131.1, KAE8356047.1, KAE8356821.1	KAE8374870.1, KAE8374945.1, KAE8376661.1, KAE8377421.1, KAE8379812.1, KAE8380495.1	KAE8411766.1, KAE8415062.1, KAE8415267.1, KAE8416622.1, KAE8417627.1, KAE8420640.1	KAF3386428.1, KAF3398156.1, KAF3400156.1, KAF3400183.1, KAF3403575.1	KAF7114679.1, KAF7114813.1, KAF7128247.1, KAF7128248.1	KAF7713753.1, KAF7715347.1, KAF7715367.1	KAF9883546.1, KAF9884472.1, KAF9885220.1, KAF9885238.1, KAF9885359.1, KAF9887634.1, KAF9887701.1, KAF9890082.1, KAF9892281.1, KAF9893166.1	KAK5948566.1, KAK5957268.1, KAK5957467.1, KAK5957875.1, KAK5957878.1				KAI9366974.1, KAI9367439.1, KAI9367733.1, KAI9368039.1, KAI9369420.1, KAI9369884.1, KAI9374124.1	BDD56007.1, BDD56218.1, BDD57769.1, BDD63701.1	WEW58675.1	KAJ9484884.1, KAJ9485974.1, KAJ9487554.1, KAJ9487555.1, KAJ9487721.1, KAJ9488559.1, KAJ9488904.1, KAJ9489366.1, KAJ9491584.1			KAL1954583.1	KAL2004180.1	KAL2104893.1	KAL2216411.1, KAL2221116.1, KAL2222492.1	KAL2802343.1, KAL2802719.1, KAL2808093.1, KAL2808263.1, KAL2810108.1, KAL2820061.1	KAL2813061.1, KAL2817279.1, KAL2820817.1, KAL2821420.1, KAL2830267.1, KAL2831706.1	KAL2844994.1, KAL2845870.1, KAL2847785.1, KAL2851545.1, KAL2857088.1	KAL2784040.1, KAL2784620.1, KAL2785816.1, KAL2786738.1, KAL2793874.1, KAL2795922.1	KAL3442885.1, KAL3445022.1, KAL3447681.1, KAL3448146.1, KAL3448771.1, KAL3449332.1, KAL3452930.1	KAL3455064.1, KAL3458335.1, KAL3460617.1, KAL3460799.1, KAL3461785.1	KAL3472598.1, KAL3473274.1, KAL3473498.1, KAL3473807.1, KAL3474779.1, KAL3476018.1, KAL3476885.1, KAL3479545.1	KAL3483481.1, KAL3486094.1, KAL3488131.1, KAL3493611.1, KAL3496189.1, KAL3497272.1	KAL3429039.1, KAL3433855.1, KAL3434125.1	KAL4735771.1, KAL4737697.1, KAL4740261.1, KAL4744095.1	KAL4745377.1, KAL4746697.1, KAL4747555.1, KAL4751923.1, KAL4753095.1	KAL4778559.1, KAL4782703.1, KAL4783122.1, KAL4784901.1, KAL4785498.1, KAL4786940.1	KAL4788910.1, KAL4791455.1, KAL4794353.1, KAL4797776.1, KAL4798966.1, KAL4800264.1	KAL4860668.1, KAL4860798.1, KAL4860852.1, KAL4862005.1, KAL4862618.1, KAL4867996.1, KAL4873913.1	KAL4934788.1, KAL4936565.1, KAL4936755.1, KAL4937236.1, KAL4937318.1, KAL4946080.1	KAL4914421.1, KAL4914901.1, KAL4917133.1, KAL4917378.1, KAL4917718.1, KAL4920650.1	KAL4947727.1, KAL4950166.1, KAL4951481.1, KAL4954232.1, KAL4958143.1	KAL4981983.1, KAL4986704.1, KAL4989411.1, KAL4991911.1, KAL4992799.1	KAL4971258.1, KAL4971340.1, KAL4973553.1, KAL4977931.1	KAL4995565.1, KAL4997411.1, KAL5002892.1	KAL5041187.1, KAL5041371.1, KAL5046562.1, KAL5047666.1, KAL5047702.1, KAL5051103.1	KAL5355511.1, KAL5356958.1, KAL5363906.1, KAL5364773.1	KAL5336584.1, KAL5339616.1, KAL5342755.1	KAL6230281.1, KAL6230300.1, KAL6237884.1, KAL6239518.1		KAN3026451.1, KAN3028101.1, KAN3028469.1, KAN3028852.1, KAN3031185.1, KAN3037197.1, KAN3037620.1, KAN3041906.1	KAN3070498.1, KAN3078408.1, KAN3080460.1	KAN3081729.1, KAN3084667.1, KAN3085383.1, KAN3089775.1	KAN3087639.1, KAN3094340.1	KAN4832138.1	KAN4862180.1	KAN4859615.1	KAN4885178.1	KAN4873519.1, KAN4873526.1	KAN4866250.1	CAI7570755.1, CAI7580931.1, CAI7585714.1, CAI7597750.1, CAI7598053.1, CAI7607769.1, CAI7630359.1	CAI7563789.1, CAI7576758.1, CAI7579249.1, CAI7644619.1, CAI7664912.1, CAI7674901.1	CAG7971045.1, CAG8016383.1, CAG8040340.1, CAG8065475.1, CAG8145243.1, CAG8157655.1, CAG8165229.1, CAG8177476.1	CAG8228635.1, CAG8251451.1, CAG8327896.1, CAG8336256.1, CAG8356524.1, CAG8371266.1, CAG8373585.1, CAG8373594.1, CAG8389067.1, CAG8395411.1, CAG8398322.1	CAG8887011.1, CAG8890448.1, CAG8893433.1, CAG8903980.1, CAG8910094.1	XP_748463.2, XP_749266.2, XP_749267.2	XP_001268491.1, XP_001270251.1, XP_001270322.1, XP_001273187.1, XP_001273188.1, XP_001273590.1, XP_001273761.1, XP_001276407.1	XP_001390392.1, XP_001390394.1, XP_001394388.3, XP_001394421.1, XP_001395351.1, XP_001396380.1, XP_001396753.3, XP_059600724.1, XP_059601630.1, XP_059601890.1, XP_059604524.1, XP_059604525.1, XP_059605946.1	XP_002342002.1, XP_002480174.1, XP_002482824.1, XP_002485365.1, XP_002485498.1, XP_002485661.1, XP_002486487.1, XP_002487616.1	XP_002585311.1	XP_045276554.1	XP_031580227.1	XP_050467799.1, XP_050468013.1, XP_050468314.1, XP_681122.1, XP_682234.2	XP_001241396.1, XP_001247621.2		XP_001209752.1, XP_001209861.1, XP_001209967.1, XP_001210369.1, XP_001217711.1	XP_001257469.1, XP_001258784.1, XP_001262800.1, XP_001265691.1, XP_001265692.1		XP_015702013.1	XP_010758165.1	XP_003170592.1, XP_003171197.1, XP_003173635.1	XP_002843709.1, XP_002843933.1		XP_003025738.1	XP_001823250.1, XP_001823919.1, XP_023088497.1, XP_023092732.1		XP_008712719.1, XP_008712725.1		XP_007786223.1, XP_007800954.1, XP_007802409.1, XP_007804268.1			XP_007729674.1, XP_007730103.1	XP_007723604.1	XP_040634975.1, XP_040635604.1, XP_040639003.1, XP_040639743.1, XP_040640670.1, XP_040642982.1	XP_013258278.1				XP_013314318.1		XP_013267687.1, XP_013276553.1, XP_013276562.1	XP_016232928.1		XP_016630128.1	XP_043141689.1, XP_043141690.1, XP_043143195.1, XP_043143399.1, XP_043146032.1			XP_049966504.1, XP_049966528.1, XP_049972542.1	XP_022482477.1, XP_022483102.1, XP_022484036.1, XP_022485032.1, XP_022486618.1, XP_022487797.1, XP_022488212.1, XP_022489610.1, XP_022489976.1, XP_022491718.1	XP_067472726.1, XP_067472931.1, XP_067474832.1, XP_067474912.1, XP_067475221.1, XP_067475376.1, XP_067477243.1, XP_067477352.1, XP_067477623.1, XP_067484998.1	XP_022577029.1, XP_022577370.1, XP_022580925.1, XP_022581912.1, XP_022583089.1	XP_040662676.1, XP_040668223.1, XP_040670006.1, XP_040670603.1	XP_040699702.1, XP_040703632.1, XP_040706666.1	XP_040683434.1, XP_040683593.1, XP_040684586.1, XP_040687427.1, XP_040691719.1, XP_040691907.1, XP_040692795.1	XP_022395542.1, XP_022396456.1, XP_022396632.1, XP_022400312.1, XP_022401052.1, XP_022401878.1, XP_022403043.1	XP_020051067.1, XP_020053342.1, XP_020053344.1, XP_020058071.1, XP_020058424.1	XP_040729125.1, XP_040730506.1, XP_040730561.1, XP_040738818.1	XP_020117031.1, XP_020117036.1, XP_020117166.1, XP_020120065.1, XP_020123006.1	XP_024670906.1, XP_024671296.1, XP_024673714.1, XP_024676621.1, XP_024676623.1	XP_025427243.1, XP_025429753.1, XP_025430083.1, XP_025431312.1	XP_025474613.1, XP_025474724.1, XP_025475550.1, XP_025477110.1, XP_025477424.1, XP_025479600.1, XP_025480357.1, XP_025481081.1, XP_025482824.1, XP_025483094.1, XP_025484043.1	XP_025437028.1, XP_025437077.1, XP_025439410.1, XP_025439555.1, XP_025442861.1	XP_025488266.1, XP_025491986.1, XP_025492844.1, XP_025492845.1, XP_025496533.1, XP_025496846.1	XP_025510752.1, XP_025511583.1, XP_025512627.1, XP_025513050.1, XP_025513303.1, XP_025517004.1, XP_025517078.1, XP_025517398.1, XP_025519533.1, XP_025521468.1	XP_025498285.1, XP_025499122.1, XP_025499734.1, XP_025503139.1, XP_025503865.1, XP_025504143.1	XP_025521750.1, XP_025527615.1, XP_025527672.1, XP_025528268.1, XP_025530605.1, XP_025532222.1, XP_025532716.1	XP_040795137.1, XP_040798477.1, XP_040798698.1, XP_040798725.1, XP_040802030.1, XP_040805984.1	XP_025535769.1, XP_025536406.1, XP_025536611.1, XP_025538063.1, XP_025539042.1, XP_025539948.1, XP_025541192.1, XP_025541500.1, XP_025541621.1, XP_025543239.1, XP_025544298.1	XP_025570080.1, XP_025570082.1, XP_025571222.1, XP_025574271.1, XP_025579179.1	XP_025546125.1, XP_025547666.1, XP_025550203.1, XP_025553468.1, XP_025554441.1, XP_025555954.1, XP_025556927.1	XP_025561413.1, XP_025561487.1, XP_025561697.1, XP_025562349.1, XP_025563286.1, XP_025563575.1, XP_025564802.1, XP_025564871.1, XP_025565712.1, XP_025566448.1	XP_026621088.1, XP_026621663.1, XP_026621912.1, XP_026623335.1, XP_026623404.1, XP_026628965.1, XP_026629091.1, XP_026629446.1, XP_026630506.1	XP_026599606.1, XP_026601796.1, XP_026602176.1, XP_026606935.1, XP_026609364.1	XP_041139801.2, XP_041142068.2, XP_041147444.1, XP_041148034.1, XP_041148953.1, XP_071363608.1, XP_071366584.1	XP_031894044.1, XP_031894189.1, XP_031894311.1, XP_031894784.1, XP_031897679.1, XP_031898768.1, XP_031900806.1, XP_031901812.1, XP_031902917.1, XP_031903828.1, XP_031906586.1	XP_031907085.1, XP_031907410.1, XP_031908945.1, XP_031916983.1, XP_031918081.1, XP_031919956.1	XP_031921270.1, XP_031922291.1, XP_031923785.1, XP_031924583.1, XP_031926591.1, XP_031926625.1, XP_031930034.1, XP_031931202.1, XP_031933621.1	XP_031936234.1, XP_031936958.1, XP_031938004.1, XP_031940316.1, XP_031940848.1, XP_031943612.1, XP_031943872.1	XP_054115927.1, XP_054120380.1, XP_054120742.1	XP_033412727.1, XP_033412728.1, XP_033415037.1, XP_033418062.1, XP_033418082.1	XP_035352461.1, XP_035352539.1, XP_035354530.1, XP_035354887.1, XP_035357302.1, XP_035357657.1, XP_035357733.1, XP_035357983.1, XP_035358582.1, XP_035361484.1, XP_035361486.1	XP_035339402.1, XP_035340439.1, XP_035340689.1, XP_035341229.1, XP_035342964.1, XP_035343021.1, XP_035344142.1, XP_035346102.1, XP_035348171.1	XP_038926013.1, XP_038926216.1, XP_038929472.1, XP_038932689.1, XP_038932975.1, XP_038933250.1	XP_014533453.1, XP_014536522.1, XP_014537096.2, XP_014538096.2, XP_065955824.1, XP_065957309.1	XP_041536852.1, XP_041537180.1, XP_041538285.1, XP_041540397.1, XP_041544303.1, XP_041544305.1, XP_041546565.1, XP_041546566.1, XP_041546638.1, XP_041548621.1, XP_041549172.1	XP_043134696.1, XP_043136041.1, XP_043136328.1, XP_043138193.1, XP_043139726.1	XP_041549920.1, XP_041550621.1, XP_041553764.1, XP_041556383.1, XP_041560182.1, XP_041562116.1	XP_043153747.1, XP_043153748.1, XP_043157456.1, XP_043160903.1, XP_043161228.1, XP_043163211.1	XP_043121101.1, XP_043122622.1, XP_043122623.1, XP_043125200.1, XP_043128571.1, XP_043129443.1, XP_043129528.1	XP_003065809.2, XP_003070490.2	XP_062673135.1, XP_062673142.1		XP_052950818.1, XP_052955212.1, XP_052956906.1, XP_052956955.1, XP_052958073.1, XP_052959705.1, XP_052959926.1, XP_052960923.1, XP_052960987.1		XP_069259413.1, XP_069263439.1	XP_069269925.1, XP_069270790.1	XP_069279740.1, XP_069281443.1, XP_069282144.1, XP_069282235.1	XP_069282754.1, XP_069284317.1, XP_069286639.1, XP_069288756.1	XP_070896848.1, XP_070897029.1, XP_070897557.1, XP_070899225.1, XP_070901117.1, XP_070902101.1, XP_070902214.1, XP_070902480.1, XP_070902700.1	XP_070882110.1, XP_070883127.1, XP_070887118.1, XP_070890475.1, XP_070890581.1	XP_073592829.1, XP_073593427.1, XP_073597020.1, XP_073599487.1	XP_073564827.1, XP_073567163.1, XP_073571609.1, XP_073571939.1, XP_073573730.1, XP_073574067.1	XP_073542616.1, XP_073542903.1, XP_073545449.1, XP_073551372.1, XP_073553525.1	XP_073577599.1, XP_073582613.1, XP_073583352.1	XP_073610859.1, XP_073618651.1, XP_073619879.1, XP_073621124.1	XP_073624964.1, XP_073625461.1, XP_073627266.1, XP_073627819.1, XP_073633506.1	XP_073634120.1, XP_073634696.1, XP_073637308.1, XP_073639277.1, XP_073640000.1, XP_073643574.1
OG0000139	EGE07760.1, EGE09095.1	KIV79115.1, KIV80882.1, KIV82922.1, KIV85066.1	KIW67650.1, KIW68532.1, KIW71744.1, KIW72786.1	CRG85456.1, CRG86615.1	KKY28451.1	KLJ10608.1, KLJ12270.1	CEJ55698.1, CEJ55705.1, CEJ58901.1, CEO58292.1, CEO61064.1	CEL04103.1, CEL05224.1, CEL05225.1, CEL07098.1, CEL08728.1, CEL10333.1, CEL11015.1, CEL11504.1, CEN60538.1, CEN60774.1, CEN61240.1	KZZ93214.1	OAX77028.1, OAX77705.1, OAX80544.1	KAF7586666.1, KAF7587639.1, KAF7587862.1, KAF7588009.1, KAF7593316.1, KAF7593317.1	OJD13591.1, OJD18440.1	OOF96458.1, OOF98424.1, OOG00614.1	OQE18390.1, OQE22656.1, OQE30866.1, OQE31034.1	PGH34450.1, PGH36696.1	PGG97824.1, PGH05786.1	PGG97248.1, PGH12585.1, PGH14620.1, PGH17755.1, PGH17875.1	PGH00651.1, PGH15402.1, PGH18933.1	PLN77262.1, PLN82607.1, PLN86438.1	PYI02004.1, PYI05174.1, PYI07079.1, PYI09797.1, PYI11759.1	PYH91801.1, PYH93091.1, PYH96915.1, PYI00080.1, PYI00081.1	PYI28887.1, PYI31368.1, PYI34572.1, PYI36119.1	PYI16608.1, PYI16609.1, PYI24221.1, PYI24469.1, PYI24815.1	RDK40622.1, RDK40937.1, RDK42760.1, RDK43401.1, RDK45413.1, RDK46562.1, RDK46724.1	KAB8074298.1, KAB8075482.1	KAB8218970.1, KAB8219563.1, KAB8221580.1, KAB8222852.1, KAB8224250.1, KAB8224921.1, KAB8225911.1	KAE8154657.1	KAE8306425.1, KAE8311270.1, KAE8311674.1, KAE8315185.1, KAE8317313.1, KAE8318755.1	KAE8322676.1, KAE8323199.1, KAE8325986.1, KAE8326476.1, KAE8330715.1, KAE8333032.1, KAE8333967.1	KAE8337339.1, KAE8342028.1, KAE8343328.1, KAE8343594.1, KAE8344734.1, KAE8345033.1, KAE8346283.1, KAE8347628.1	KAE8353276.1, KAE8354544.1, KAE8355467.1	KAE8371082.1, KAE8372684.1, KAE8373493.1, KAE8377562.1, KAE8378667.1, KAE8383153.1	KAE8411688.1, KAE8414385.1, KAE8419879.1, KAE8420854.1, KAE8420972.1, KAE8421087.1, KAE8422337.1, KAE8422599.1, KAE8422951.1, KAE8423564.1	KAF3384300.1, KAF3384702.1, KAF3390544.1	KAF7117497.1	KAF7715855.1, KAF7717092.1	KAF9886168.1, KAF9887909.1, KAF9889263.1, KAF9892639.1, KAF9893503.1, KAF9893639.1	KAK5950133.1, KAK5958641.1	KAI5281490.1	KAI5281926.1	KAI5302435.1	KAI9371626.1, KAI9372932.1, KAI9375773.1, KAI9376741.1	BDD58949.1, BDD58950.1, BDD61191.1, BDD63132.1	WEW57145.1	KAJ9482665.1, KAJ9482676.1, KAJ9483426.1, KAJ9486800.1, KAJ9491386.1, KAJ9491699.1, KAJ9491983.1	KAJ9625205.1, KAJ9629080.1, KAJ9633606.1, KAJ9635576.1, KAJ9637103.1, KAJ9640205.1, KAJ9640580.1	KAJ9606787.1, KAJ9612637.1, KAJ9613255.1, KAJ9615798.1	KAL1954542.1, KAL1954825.1, KAL1958499.1	KAL2001271.1, KAL2002561.1	KAL2112387.1, KAL2113206.1	KAL2223473.1	KAL2802996.1, KAL2808066.1, KAL2808311.1, KAL2816450.1, KAL2822032.1	KAL2812895.1, KAL2817922.1, KAL2818466.1, KAL2823789.1, KAL2823790.1, KAL2825312.1, KAL2826262.1, KAL2826655.1, KAL2830915.1, KAL2832602.1, KAL2833749.1	KAL2823959.1, KAL2827500.1, KAL2830394.1, KAL2834565.1, KAL2840791.1, KAL2847795.1, KAL2852056.1, KAL2857329.1, KAL2858012.1	KAL2784976.1, KAL2785832.1, KAL2786485.1, KAL2788248.1, KAL2788605.1, KAL2796163.1, KAL2797423.1, KAL2797748.1, KAL2800875.1	KAL3439740.1, KAL3442911.1, KAL3443415.1, KAL3444398.1, KAL3445027.1, KAL3445141.1, KAL3447661.1, KAL3448100.1, KAL3449172.1, KAL3449930.1, KAL3451689.1, KAL3452626.1	KAL3457221.1, KAL3457541.1, KAL3457752.1, KAL3458347.1, KAL3459147.1, KAL3459541.1, KAL3462132.1, KAL3462337.1, KAL3462406.1, KAL3464966.1, KAL3467688.1	KAL3469193.1, KAL3469975.1, KAL3472074.1, KAL3474863.1, KAL3475125.1, KAL3478136.1, KAL3478871.1, KAL3479650.1, KAL3479976.1	KAL3483349.1, KAL3485317.1, KAL3486068.1, KAL3486940.1, KAL3487060.1, KAL3491117.1, KAL3491939.1, KAL3492479.1, KAL3492494.1, KAL3496183.1	KAL3432948.1, KAL3434824.1, KAL3437103.1, KAL3437284.1	KAL4732907.1, KAL4737404.1, KAL4739421.1, KAL4739568.1, KAL4742591.1	KAL4748568.1, KAL4751025.1, KAL4753480.1, KAL4753915.1	KAL4778298.1, KAL4781299.1, KAL4782661.1, KAL4783784.1, KAL4784190.1, KAL4785266.1	KAL4789432.1, KAL4790522.1, KAL4791684.1, KAL4792803.1, KAL4797544.1, KAL4797791.1	KAL4861700.1, KAL4862954.1, KAL4863158.1, KAL4863501.1, KAL4864236.1, KAL4864933.1, KAL4865641.1, KAL4871454.1, KAL4871864.1, KAL4872513.1, KAL4873062.1	KAL4935783.1, KAL4936604.1, KAL4937298.1, KAL4939426.1, KAL4940871.1, KAL4943059.1, KAL4946524.1	KAL4912250.1, KAL4912906.1, KAL4914381.1, KAL4915364.1, KAL4915993.1, KAL4916522.1, KAL4917022.1, KAL4922314.1	KAL4947944.1, KAL4948342.1, KAL4952376.1, KAL4953197.1, KAL4953292.1, KAL4953765.1	KAL4981660.1, KAL4982408.1, KAL4984468.1, KAL4986829.1, KAL4989969.1, KAL4990783.1, KAL4992776.1	KAL4974235.1, KAL4976010.1	KAL4996651.1, KAL4996652.1, KAL4998523.1, KAL4998898.1, KAL5000931.1, KAL5001828.1	KAL5040758.1, KAL5041455.1, KAL5041690.1, KAL5041808.1, KAL5042248.1, KAL5044650.1, KAL5050542.1	KAL5356719.1, KAL5361213.1, KAL5362899.1, KAL5363164.1	KAL5332949.1, KAL5333614.1, KAL5333792.1, KAL5338568.1, KAL5339466.1, KAL5340332.1, KAL5342085.1	KAL6228768.1, KAL6228819.1, KAL6229430.1, KAL6230909.1, KAL6232222.1, KAL6234563.1, KAL6236763.1	KAL7351446.1, KAL7354838.1	KAN3026570.1, KAN3030125.1	KAN3070762.1, KAN3079417.1, KAN3079643.1	KAN3081254.1, KAN3085232.1, KAN3086746.1, KAN3089266.1, KAN3093746.1	KAN3084092.1, KAN3084652.1, KAN3089620.1, KAN3096802.1, KAN3099153.1	KAN4832136.1, KAN4833893.1, KAN4834696.1, KAN4834947.1, KAN4840898.1, KAN4843555.1, KAN4843556.1, KAN4849239.1	KAN4838597.1, KAN4844478.1, KAN4855818.1	KAN4836894.1, KAN4857663.1	KAN4875703.1, KAN4877273.1, KAN4890815.1, KAN4894207.1	KAN4880082.1, KAN4886818.1, KAN4891259.1	KAN4864867.1, KAN4870798.1	CAI7599738.1, CAI7664045.1, CAI7668208.1, CAI7677377.1	CAI7595676.1, CAI7670197.1, CAI7671535.1	CAG7935966.1, CAG8065033.1, CAG8117289.1, CAG8209289.1, CAG8216681.1	CAG8228070.1, CAG8384413.1, CAG8406441.1	CAG8886881.1, CAG8887135.1, CAG8888836.1, CAG8891284.1, CAG8904096.1	XP_752204.1, XP_756084.1	XP_001271513.1, XP_001275823.1	XP_001394629.3, XP_001402311.3, XP_059602261.1, XP_059603318.1, XP_059604444.1, XP_059604987.1	XP_002341113.1, XP_002484213.1, XP_002485879.1, XP_002486908.1	XP_002583411.1	XP_045274829.1, XP_045277025.1	XP_031579069.1, XP_031581140.1	XP_050468115.1, XP_050468755.1, XP_662864.1, XP_664287.1, XP_680497.1	XP_001245807.2, XP_001247557.2	XP_001541385.1, XP_001541742.1	XP_001209306.1, XP_001212781.1, XP_001214404.1, XP_001215608.1	XP_001258815.1, XP_001258928.1, XP_001261226.1, XP_001262286.1, XP_001267397.1	XP_045288333.1, XP_045292061.1	XP_015699995.1, XP_015700264.1	XP_010761278.1, XP_010762402.1	XP_003171600.1, XP_003172799.1, XP_003174839.1	XP_002844137.1, XP_002845965.1, XP_002846502.1	XP_003236574.1, XP_047604566.1	XP_003020215.1, XP_003022392.1	XP_001825981.1, XP_023089168.1, XP_023090299.1, XP_023090990.1, XP_023091661.1, XP_023092144.1, XP_023093042.1	XP_009156315.1, XP_009158819.1	XP_008711230.1, XP_008718437.1, XP_008719863.1, XP_008721003.1	XP_008722727.1, XP_008728604.1	XP_007803168.1	XP_007753271.1, XP_007758667.1	XP_007738816.1, XP_007747052.1, XP_007747430.1, XP_007748304.1, XP_007749392.1, XP_007749931.1, XP_007750576.1	XP_007731089.1, XP_007731546.1, XP_007734265.1, XP_007737582.1	XP_007719861.1, XP_007725521.1	XP_040635254.1, XP_040637242.1	XP_013253796.1, XP_013257530.1, XP_013258972.1, XP_013259065.1, XP_013260888.1, XP_013264582.1, XP_013266308.1	XP_013279157.1, XP_013279218.1, XP_013281556.1, XP_013283578.1, XP_013284530.1, XP_013284920.1, XP_013288141.1, XP_013289371.1, XP_013289938.1, XP_013290383.1	XP_016616738.1, XP_016622082.1, XP_016622478.1, XP_016625014.1	XP_016244132.1, XP_016246813.1, XP_016250613.1, XP_016252377.1, XP_016253107.1	XP_013310214.1, XP_013313622.1, XP_013318174.1	XP_016256121.1, XP_016257314.1, XP_016258675.1, XP_016266751.1, XP_016266892.1, XP_016267439.1	XP_013267517.1, XP_013268008.1, XP_013273081.1, XP_013273512.1, XP_013275244.1, XP_013277811.1	XP_016230762.1, XP_016232911.1, XP_016239360.1	XP_016220650.1, XP_016224806.1, XP_016229676.1	XP_016628459.1, XP_016629711.1, XP_016630604.1, XP_016631264.1, XP_016634919.1, XP_016637796.1	XP_043143153.1	XP_022494134.1, XP_022494710.1, XP_022494976.1, XP_022495716.1, XP_022495857.1, XP_022495884.1, XP_022496207.1, XP_022497410.1, XP_022500067.1, XP_022504436.1	XP_018689844.1, XP_018689939.1, XP_018693578.1, XP_018693961.1	XP_049969363.1	XP_022485022.1, XP_022485797.1, XP_022490482.1, XP_022491755.1	XP_067472887.1, XP_067474378.1, XP_067484117.1, XP_067484499.1, XP_067485232.1	XP_022579318.1, XP_022581861.1, XP_022582637.1, XP_022584601.1	XP_040661994.1, XP_040663739.1, XP_040664144.1, XP_040665174.1, XP_040665442.1, XP_040672213.1, XP_040672808.1, XP_040673420.1, XP_040674034.1, XP_040674554.1	XP_040696619.1, XP_040698335.1, XP_040698967.1, XP_040699178.1, XP_040699191.1, XP_040703434.1, XP_040704140.1, XP_040705929.1, XP_040706798.1, XP_040708094.1, XP_040709066.1	XP_040684663.1, XP_040689675.1, XP_040689851.1, XP_040694918.1, XP_040695469.1	XP_022395768.1, XP_022395811.1, XP_022403993.1	XP_020052367.1, XP_020053788.1, XP_020053789.1, XP_020055518.1, XP_020058949.1	XP_040733579.1, XP_040733786.1, XP_040734694.1, XP_040736275.1	XP_020119411.1, XP_020119690.1, XP_020120704.1, XP_020121128.1	XP_024668939.1, XP_024670960.1, XP_024671072.1, XP_024673348.1, XP_024673800.1		XP_025476739.1, XP_025480364.1, XP_025482996.1	XP_025439718.1, XP_025444219.1, XP_025447199.1, XP_025447640.1, XP_025447767.1	XP_025487646.1, XP_025490285.1, XP_025490475.1, XP_025496036.1	XP_025510379.1, XP_025510915.1, XP_025511954.1, XP_025513229.1	XP_025498040.1, XP_025498331.1, XP_025500559.1, XP_025501633.1, XP_025502650.1	XP_025525551.1, XP_025525552.1, XP_025526011.1, XP_025527541.1, XP_025533307.1	XP_040801279.1, XP_040802848.1, XP_040805167.1, XP_040805303.1, XP_040806172.1	XP_025536498.1, XP_025539081.1, XP_025541015.1, XP_025542558.1	XP_025574411.1, XP_025577821.1, XP_025578224.1, XP_025578572.1, XP_025579741.1	XP_025550920.1, XP_025553931.1, XP_025556470.1	XP_025566441.1, XP_025567032.1, XP_025569060.1	XP_026620454.1, XP_026621050.1, XP_026627786.1, XP_026628532.1, XP_026629263.1	XP_026600748.1, XP_026603810.1, XP_026604255.1, XP_026605091.1, XP_026605424.1	XP_041140964.2, XP_041142174.1, XP_041146886.1, XP_041147396.2, XP_041150081.1, XP_071364074.1, XP_071365253.1	XP_031895675.1, XP_031905864.1, XP_031905947.1	XP_031911652.1, XP_031915104.1, XP_031917955.1, XP_031919871.1, XP_031919963.1	XP_031921910.1, XP_031927093.1, XP_031928526.1, XP_031932110.1, XP_031933331.1, XP_031933431.1, XP_031933730.1	XP_031936208.1, XP_031937684.1, XP_031939517.1, XP_031942860.1, XP_031945887.1	XP_054123653.1	XP_033411346.1	XP_035351699.1, XP_035354297.1, XP_035357904.1, XP_035360306.1	XP_035339233.1, XP_035340599.1, XP_035342042.1, XP_035344752.1, XP_035348752.1, XP_035350342.1	XP_038931658.1	XP_065957162.1	XP_041540572.1, XP_041542895.1, XP_041542896.1, XP_041548542.1	XP_043133444.1, XP_043136499.1	XP_041551270.1, XP_041551942.1, XP_041552964.1, XP_041553340.1, XP_041554046.1, XP_041557563.1, XP_041560130.1, XP_041560174.1, XP_041560894.1, XP_041562321.1, XP_041562953.1	XP_043153202.1, XP_043157265.1, XP_043160183.1	XP_043121144.1, XP_043126933.1	XP_003067551.2, XP_065979725.1, XP_065979726.1	XP_062668521.1, XP_062669281.1, XP_062671038.1, XP_062675389.1	XP_049109202.1	XP_052953870.1, XP_052954290.1, XP_052955269.1, XP_052960652.1, XP_052960917.1, XP_052961072.1	XP_064754941.1, XP_064757487.1	XP_069262741.1	XP_069267606.1	XP_069276445.1, XP_069280434.1	XP_069291988.1, XP_069292760.1	XP_070892275.1, XP_070896758.1, XP_070898901.1, XP_070899193.1, XP_070899251.1, XP_070902016.1, XP_070902091.1, XP_070902692.1, XP_070904490.1, XP_070905622.1	XP_070880469.1, XP_070880470.1, XP_070881130.1, XP_070881386.1, XP_070883249.1, XP_070886110.1, XP_070889424.1	XP_073590565.1, XP_073593708.1, XP_073595632.1, XP_073596958.1, XP_073598982.1	XP_073565546.1, XP_073566039.1, XP_073566388.1, XP_073566656.1, XP_073567168.1, XP_073571651.1, XP_073571713.1, XP_073575628.1, XP_073576038.1, XP_073576768.1, XP_073577503.1	XP_073543128.1, XP_073546984.1, XP_073549636.1, XP_073552603.1, XP_073552735.1	XP_073580493.1, XP_073581809.1, XP_073582855.1, XP_073583924.1, XP_073584198.1, XP_073587664.1	XP_073611809.1, XP_073614085.1, XP_073618522.1, XP_073618666.1, XP_073619678.1, XP_073619848.1, XP_073619849.1	XP_073621640.1, XP_073624351.1, XP_073626999.1, XP_073629506.1, XP_073630588.1, XP_073630842.1, XP_073633919.1	XP_073635560.1, XP_073636389.1, XP_073639322.1, XP_073642321.1
OG0000140	EGE03244.1	KIV81627.1, KIV81690.1	KIW64812.1	CRG87510.1, CRG87513.1		KLJ05742.1, KLJ12912.1	CEJ54912.1, CEJ58967.1, CEJ59391.1, CEO61059.1	CEL01801.1, CEL04073.1, CEL06681.1, CEL10955.1, CEN60404.1, CEN60703.1, CEN60816.1, CEN62182.1, CEN62960.1		OAX79836.1, OAX85125.1	KAF7587095.1, KAF7587838.1, KAF7592023.1, KAF7592364.1, KAF7593906.1, KAF7596092.1	OJD14782.1, OJD16844.1	OOF90239.1, OOF90556.1, OOF94525.1, OOF95028.1, OOF95618.1, OOF95670.1, OOF97498.1, OOF98201.1, OOG00303.1	OQE25638.1, OQE29225.1	PGH35930.1	PGG99332.1, PGH00881.1	PGH10993.1, PGH12877.1		PLN82242.1, PLN83977.1, PLN86532.1	PYI00580.1, PYI02180.1, PYI02384.1, PYI03137.1, PYI03762.1, PYI04433.1, PYI04641.1, PYI05221.1, PYI08853.1, PYI09497.1, PYI11097.1, PYI11226.1	PYH88793.1, PYH88848.1, PYH91562.1, PYH92140.1, PYH93130.1, PYH93369.1, PYH97267.1	PYI25858.1, PYI26790.1, PYI29080.1, PYI31451.1, PYI32485.1, PYI33849.1, PYI34929.1, PYI35421.1, PYI36859.1	PYI14349.1, PYI15954.1, PYI17555.1, PYI18669.1, PYI18912.1, PYI20495.1, PYI22623.1, PYI23198.1, PYI23978.1	RDK37614.1, RDK37688.1, RDK38246.1, RDK39692.1, RDK40147.1, RDK40232.1, RDK40984.1, RDK42852.1, RDK44433.1, RDK45345.1, RDK45848.1, RDK46951.1, RDK47770.1, RDK48228.1	KAB8068890.1, KAB8070021.1, KAB8071182.1, KAB8076139.1	KAB8215441.1, KAB8217696.1, KAB8217756.1, KAB8218449.1, KAB8224121.1, KAB8225629.1	KAE8149758.1, KAE8149936.1, KAE8150518.1, KAE8151184.1, KAE8152436.1, KAE8154228.1	KAE8307948.1, KAE8310520.1, KAE8314723.1, KAE8317252.1, KAE8319488.1, KAE8319537.1, KAE8319788.1, KAE8319883.1	KAE8320486.1, KAE8322180.1, KAE8323688.1, KAE8325194.1, KAE8328661.1, KAE8331000.1, KAE8331044.1	KAE8340018.1, KAE8341291.1, KAE8343303.1, KAE8343476.1, KAE8343521.1, KAE8344693.1, KAE8346107.1	KAE8351606.1, KAE8354505.1	KAE8373314.1, KAE8374600.1, KAE8374948.1, KAE8378008.1, KAE8378839.1	KAE8412670.1, KAE8415490.1, KAE8418870.1, KAE8419053.1, KAE8420961.1, KAE8421481.1, KAE8423710.1	KAF3384451.1, KAF3389312.1, KAF3391224.1, KAF3393963.1	KAF7117558.1, KAF7128708.1	KAF7712279.1, KAF7713510.1, KAF7714169.1, KAF7714786.1	KAF9883289.1, KAF9883356.1, KAF9883646.1, KAF9884862.1, KAF9888042.1, KAF9888666.1	KAK5947948.1, KAK5956230.1, KAK5956727.1				KAI9367299.1, KAI9372263.1, KAI9372871.1, KAI9375884.1			KAJ9488542.1, KAJ9489447.1	KAJ9606517.1, KAJ9645395.1	KAJ9604173.1, KAJ9606211.1, KAJ9617117.1		KAL1998550.1		KAL2217468.1, KAL2217562.1	KAL2801546.1, KAL2808888.1, KAL2810155.1, KAL2811275.1, KAL2813833.1, KAL2815143.1, KAL2816495.1, KAL2819494.1, KAL2820110.1, KAL2820635.1	KAL2815034.1, KAL2820930.1, KAL2823825.1, KAL2824232.1, KAL2824394.1, KAL2830289.1	KAL2832767.1, KAL2836689.1, KAL2838174.1, KAL2840177.1, KAL2843922.1, KAL2844066.1, KAL2852019.1, KAL2857273.1	KAL2783329.1, KAL2784037.1, KAL2785503.1, KAL2785542.1, KAL2785699.1, KAL2787648.1, KAL2788121.1, KAL2788510.1, KAL2788794.1, KAL2793292.1, KAL2798383.1, KAL2799744.1	KAL3439801.1, KAL3439894.1, KAL3440640.1, KAL3440680.1, KAL3440952.1, KAL3446677.1, KAL3446804.1, KAL3448136.1, KAL3448435.1, KAL3448774.1, KAL3450366.1	KAL3454997.1, KAL3456462.1, KAL3456694.1, KAL3458278.1, KAL3458867.1, KAL3459461.1, KAL3461984.1, KAL3464880.1, KAL3465043.1, KAL3467937.1, KAL3468098.1	KAL3469543.1, KAL3469841.1, KAL3469944.1, KAL3470108.1, KAL3472042.1, KAL3472842.1, KAL3478738.1, KAL3480545.1	KAL3484653.1, KAL3485149.1, KAL3485732.1, KAL3486452.1, KAL3488134.1, KAL3488197.1, KAL3488776.1, KAL3490990.1, KAL3492456.1, KAL3493502.1, KAL3495139.1	KAL3429405.1, KAL3430398.1, KAL3430513.1, KAL3432876.1, KAL3435781.1	KAL4735037.1, KAL4736247.1, KAL4736985.1, KAL4739677.1	KAL4745196.1, KAL4745361.1, KAL4747552.1, KAL4748889.1, KAL4749333.1, KAL4751074.1, KAL4755395.1	KAL4779053.1, KAL4779876.1, KAL4782344.1, KAL4784999.1, KAL4787870.1	KAL4788908.1, KAL4789443.1, KAL4790151.1, KAL4795543.1, KAL4796626.1	KAL4860595.1, KAL4860624.1, KAL4861604.1, KAL4863473.1, KAL4864102.1, KAL4864417.1, KAL4866250.1, KAL4867503.1, KAL4871675.1	KAL4935047.1, KAL4935584.1, KAL4935938.1, KAL4938411.1, KAL4940943.1, KAL4941976.1, KAL4942728.1, KAL4946570.1	KAL4912875.1, KAL4913605.1, KAL4916274.1, KAL4917130.1	KAL4947724.1, KAL4948515.1, KAL4950110.1, KAL4952754.1, KAL4952765.1	KAL4981726.1, KAL4985799.1, KAL4990730.1, KAL4992127.1	KAL4971743.1, KAL4972946.1, KAL4973065.1	KAL4992963.1, KAL4993616.1, KAL4994239.1, KAL4998943.1, KAL5001146.1, KAL5002004.1, KAL5002688.1	KAL5041655.1, KAL5041973.1, KAL5042143.1, KAL5043608.1, KAL5045656.1	KAL5355030.1, KAL5357094.1, KAL5359074.1, KAL5360454.1, KAL5363156.1, KAL5364273.1, KAL5364559.1, KAL5364972.1	KAL5332698.1, KAL5333228.1, KAL5335521.1, KAL5336817.1, KAL5337524.1, KAL5342145.1	KAL6231681.1, KAL6232008.1, KAL6233811.1, KAL6235058.1	KAL7351005.1	KAN3038010.1, KAN3042133.1	KAN3078225.1	KAN3080401.1, KAN3087109.1	KAN3086792.1, KAN3089409.1, KAN3096336.1	KAN4840001.1	KAN4858170.1, KAN4864973.1	KAN4851400.1, KAN4861557.1	KAN4886572.1, KAN4890852.1	KAN4881871.1	KAN4858277.1, KAN4858278.1	CAI7603103.1, CAI7650411.1	CAI7607391.1, CAI7609017.1, CAI7627889.1, CAI7637812.1, CAI7677382.1		CAG8410174.1	CAG8890506.1, CAG8892396.1, CAG8902762.1	XP_077660062.1, XP_747746.1, XP_749570.1, XP_754096.1, XP_754109.1	XP_001269247.1, XP_001272751.1, XP_001273732.1, XP_001273858.1	XP_001390851.1, XP_001392804.1, XP_001394683.3, XP_001395425.3, XP_001396033.3, XP_001397901.1, XP_001401990.3, XP_059600827.1, XP_059601144.1, XP_059602172.1, XP_059602544.1, XP_059605628.1	XP_002340487.1, XP_002480502.1, XP_002482127.1, XP_002484605.1, XP_002485773.1, XP_002486178.1, XP_002488792.1	XP_002543368.1	XP_045273263.1, XP_045277853.1	XP_002629372.1, XP_031580138.1	XP_660495.1, XP_661579.1, XP_681761.1, XP_682462.2		XP_001537519.1, XP_001537695.1	XP_001208726.1, XP_001209465.1, XP_001210908.1, XP_001215251.1, XP_001215401.1, XP_001215582.1	XP_001257523.1, XP_001260067.1, XP_001262917.1, XP_001262930.1, XP_001263914.1, XP_001264754.1, XP_001266472.1	XP_045284541.1, XP_045287890.1	XP_002794089.1	XP_010758295.1	XP_003171516.1, XP_003174317.1, XP_003176568.1	XP_002843390.1, XP_002848623.1, XP_002848644.1	XP_003231607.1	XP_003020941.1	XP_001821612.3, XP_001827061.3			XP_008724201.1, XP_008730372.1, XP_008730617.1	XP_007802404.1, XP_007804265.1	XP_007754075.1, XP_007761045.1	XP_007742850.1, XP_007749621.1, XP_007750817.1, XP_007751761.1			XP_040638901.1	XP_013253481.1, XP_013255042.1	XP_013285138.1, XP_013286729.1, XP_013290375.1	XP_016613334.1, XP_016614480.1, XP_016621110.1, XP_016622928.1	XP_016246589.1, XP_016249063.1, XP_016253353.1	XP_013315601.1, XP_013321743.1, XP_013321858.1		XP_013267458.1	XP_016229939.1		XP_016626559.1, XP_016631971.1, XP_016636469.1	XP_043141997.1, XP_043144523.1, XP_043144716.1, XP_043149348.1, XP_043151747.1	XP_022496447.1, XP_022499479.1, XP_022502533.1	XP_018689380.1, XP_018697907.1	XP_049967012.1, XP_049968477.1, XP_049969585.1	XP_022482172.1, XP_022482198.1, XP_022482199.1, XP_022482229.1, XP_022482601.1, XP_022482671.1, XP_022482810.1, XP_022483424.1, XP_022484347.1	XP_067473452.1, XP_067474312.1, XP_067474680.1, XP_067476082.1, XP_067477105.1, XP_067477339.1, XP_067478170.1, XP_067479030.1, XP_067480316.1, XP_067480772.1, XP_067483023.1	XP_022578424.1	XP_040665976.1, XP_040670516.1, XP_040671663.1, XP_040673311.1, XP_040674280.1	XP_040698019.1, XP_040698413.1, XP_040699612.1, XP_040700542.1, XP_040704696.1	XP_040684194.1, XP_040684967.1, XP_040689775.1, XP_040693646.1	XP_022402634.1, XP_022404549.1	XP_020051239.1, XP_020053592.1, XP_020057712.1, XP_020058114.1, XP_020059960.1, XP_020060630.1	XP_040734385.1, XP_040736109.1, XP_040736896.1	XP_020120958.1, XP_020121293.1, XP_020122441.1, XP_020124766.1	XP_024670916.1, XP_024672308.1, XP_024674475.1, XP_024675398.1	XP_025428127.1, XP_025428536.1, XP_025430417.1, XP_025435733.1, XP_025435834.1	XP_025473689.1, XP_025473845.1, XP_025474084.1, XP_025478014.1, XP_025478301.1, XP_025479449.1, XP_025479621.1, XP_025480025.1, XP_025480833.1, XP_025481147.1, XP_025483575.1, XP_025484365.1, XP_025484696.1	XP_025436298.1, XP_025437640.1, XP_025437738.1, XP_025438070.1, XP_025443949.1, XP_025444281.1, XP_025446937.1, XP_025447743.1	XP_025486004.1, XP_025492481.1, XP_025493751.1, XP_025495420.1, XP_025495848.1, XP_025496529.1, XP_025496571.1	XP_025509786.1, XP_025509943.1, XP_025510651.1, XP_025513280.1, XP_025514240.1, XP_025516003.1, XP_025516424.1, XP_025517225.1, XP_025518820.1, XP_025519283.1, XP_025521155.1	XP_025498559.1, XP_025499053.1, XP_025500111.1, XP_025500208.1, XP_025501385.1, XP_025502625.1, XP_025502878.1, XP_025504188.1, XP_025508840.1	XP_025523089.1, XP_025523487.1, XP_025523766.1, XP_025524509.1, XP_025527133.1, XP_025527612.1, XP_025528316.1, XP_025532502.1, XP_025532744.1	XP_040797494.1, XP_040800921.1, XP_040801749.1, XP_040802081.1, XP_040803680.1, XP_040804174.1, XP_040804310.1, XP_040805192.1, XP_040805911.1	XP_025533942.1, XP_025534558.1, XP_025535345.1, XP_025538386.1, XP_025539381.1, XP_025540499.1, XP_025540968.1, XP_025541931.1, XP_025543631.1, XP_025543820.1, XP_025544239.1, XP_025544300.1, XP_025545172.1	XP_025570279.1, XP_025572821.1, XP_025573726.1, XP_025575194.1, XP_025576879.1, XP_025578029.1, XP_025578330.1	XP_025546185.1, XP_025546304.1, XP_025548004.1, XP_025548015.1, XP_025551567.1, XP_025551804.1, XP_025552049.1, XP_025552890.1, XP_025556929.1	XP_025557564.1, XP_025558061.1, XP_025558147.1, XP_025558574.1, XP_025559580.1, XP_025560718.1, XP_025561278.1, XP_025564243.1, XP_025564648.1, XP_025565135.1, XP_025565956.1, XP_025566973.1, XP_025567257.1, XP_025568351.1, XP_025569014.1	XP_026621801.1, XP_026621964.1, XP_026622358.1, XP_026622926.1, XP_026623842.1, XP_026624122.1, XP_026627352.1, XP_026627882.1, XP_026628599.1, XP_026629308.1, XP_026630741.1, XP_026631530.1	XP_026598347.1, XP_026598644.1, XP_026600699.1, XP_026602824.1, XP_026605136.1, XP_026606089.1	XP_041145328.1, XP_041145369.2, XP_041146567.1, XP_041151759.1, XP_071363761.1	XP_031893998.1, XP_031894625.1, XP_031897131.1, XP_031901988.1, XP_031905483.1	XP_031907112.1, XP_031911163.1, XP_031913721.1, XP_031914812.1, XP_031915542.1, XP_031915892.1, XP_031916160.1, XP_031919957.1	XP_031920368.1, XP_031920391.1, XP_031922748.1, XP_031923353.1, XP_031928130.1, XP_031929648.1, XP_031931667.1, XP_031932098.1	XP_031935753.1, XP_031935754.1, XP_031942451.1, XP_031942740.1, XP_031946550.1, XP_031946882.1, XP_031946984.1	XP_054116942.1	XP_033415773.1, XP_033417583.1, XP_033417595.1, XP_033418050.1, XP_033419024.1	XP_035351544.1, XP_035352215.1, XP_035352820.1, XP_035353303.1, XP_035354075.1, XP_035357948.1, XP_035359133.1, XP_035359993.1, XP_035360806.1	XP_035340524.1, XP_035341645.1, XP_035343870.1, XP_035344755.1, XP_035344791.1, XP_035345844.1, XP_035347923.1, XP_035350971.1	XP_038928231.1, XP_038929518.1, XP_038930300.1	XP_014532141.2, XP_014533494.1, XP_065956464.1	XP_041538824.1, XP_041541284.1, XP_041542078.1, XP_041544083.1, XP_041545011.1, XP_041545440.1, XP_041545754.1, XP_041546786.1, XP_041547376.1, XP_041548594.1	XP_043141081.1	XP_041550007.1, XP_041554638.1, XP_041555697.1, XP_041560331.1	XP_043153444.1, XP_043153755.1, XP_043154756.1, XP_043155540.1, XP_043158858.1, XP_043158880.1, XP_043161083.1	XP_043122316.1, XP_043123543.1, XP_043125109.1, XP_043125971.1		XP_062666099.1		XP_052950210.1, XP_052950624.1, XP_052950774.1, XP_052950950.1, XP_052951007.1, XP_052952476.1, XP_052953086.1, XP_052954267.1, XP_052955209.1, XP_052959703.1	XP_064753037.1, XP_064757878.1	XP_069261915.1	XP_069272734.1	XP_069273313.1, XP_069275083.1, XP_069278265.1, XP_069278447.1, XP_069281294.1, XP_069281930.1	XP_069284352.1, XP_069290381.1, XP_069290518.1	XP_070892533.1, XP_070895226.1, XP_070895823.1, XP_070896056.1, XP_070896845.1, XP_070898691.1, XP_070898853.1, XP_070898971.1, XP_070904460.1	XP_070880332.1, XP_070880474.1, XP_070881356.1, XP_070881397.1, XP_070881566.1, XP_070883391.1, XP_070883471.1, XP_070884065.1	XP_073593753.1, XP_073597040.1, XP_073600468.1	XP_073564046.1, XP_073564051.1, XP_073565502.1, XP_073565689.1, XP_073566706.1, XP_073568882.1, XP_073571017.1, XP_073572976.1, XP_073575509.1, XP_073575532.1	XP_073549782.1, XP_073552764.1	XP_073577700.1, XP_073584255.1, XP_073584733.1, XP_073585017.1	XP_073611682.1, XP_073612380.1, XP_073613104.1, XP_073614538.1, XP_073617141.1	XP_073626935.1, XP_073627218.1, XP_073630650.1, XP_073631087.1, XP_073632479.1, XP_073632490.1	XP_073635092.1, XP_073636308.1, XP_073643615.1
OG0000141	EGE06072.1, EGE06073.1, EGE06343.1, EGE06793.1	KIV86298.1	KIW68561.1	CRG83532.1, CRG86674.1, CRG87409.1, CRG92129.1, CRG92675.1	KKY14863.1, KKY20075.1, KKY24166.1, KKY24989.1, KKY25484.1		CEJ55409.1, CEJ58734.1, CEJ58735.1, CEJ60097.1, CEJ60393.1, CEJ61149.1, CEJ61150.1, CEO58343.1	CEL01268.1, CEL03210.1, CEL03211.1, CEL04159.1, CEL04191.1, CEN60267.1	KZZ91554.1		KAF7586173.1, KAF7587027.1, KAF7590070.1, KAF7593897.1, KAF7596584.1, KAF7596627.1, KAF7597126.1, KAF7597159.1		OOF92009.1, OOF92044.1, OOF92452.1, OOF94347.1	OQE23412.1, OQE25004.1				PGG97986.1, PGH03771.1, PGH27861.1	PLN86967.1	PYI02699.1, PYI09332.1, PYI12236.1	PYH89202.1, PYH96131.1, PYH97266.1	PYI32902.1, PYI33353.1	PYI14335.1, PYI20253.1, PYI22910.1	RDK38008.1, RDK39052.1, RDK41002.1, RDK46726.1	KAB8068838.1, KAB8071320.1, KAB8073968.1, KAB8074617.1, KAB8076015.1, KAB8076965.1, KAB8078293.1	KAB8213219.1, KAB8216195.1, KAB8218547.1, KAB8219501.1, KAB8219666.1, KAB8224900.1, KAB8225996.1	KAE8150100.1, KAE8150929.1, KAE8152732.1	KAE8308015.1, KAE8308302.1, KAE8310493.1, KAE8312767.1, KAE8317391.1, KAE8318770.1, KAE8320009.1	KAE8321385.1, KAE8321603.1, KAE8324421.1, KAE8324766.1, KAE8326987.1, KAE8328928.1, KAE8330731.1, KAE8333671.1	KAE8334965.1, KAE8336716.1, KAE8337351.1, KAE8341330.1, KAE8343355.1, KAE8346018.1	KAE8350732.1, KAE8351667.1, KAE8354552.1, KAE8355249.1, KAE8355773.1, KAE8356309.1	KAE8371763.1, KAE8371844.1, KAE8373992.1, KAE8380817.1	KAE8410354.1, KAE8413819.1, KAE8417496.1, KAE8419967.1, KAE8422591.1, KAE8422935.1	KAF3384876.1, KAF3385436.1, KAF3385507.1, KAF3386933.1, KAF3395912.1, KAF3403573.1	KAF7115475.1, KAF7117461.1, KAF7117489.1	KAF7720211.1	KAF9883869.1, KAF9887286.1, KAF9889867.1	KAK5951062.1	KAI5290089.1, KAI5292669.1	KAI5290879.1	KAI5295861.1, KAI5299154.1, KAI5299164.1	KAI9367191.1, KAI9370749.1, KAI9372093.1, KAI9376384.1	BDD58936.1, BDD58937.1		KAJ9482891.1, KAJ9488637.1	KAJ9620672.1, KAJ9644425.1	KAJ9602210.1, KAJ9605946.1	KAL1953845.1, KAL1959367.1, KAL1961387.1	KAL2002415.1, KAL2003355.1	KAL2113674.1	KAL2220255.1	KAL2802404.1, KAL2808100.1, KAL2808476.1, KAL2811319.1, KAL2813896.1	KAL2818236.1, KAL2818523.1, KAL2818704.1, KAL2819649.1, KAL2825968.1, KAL2830748.1, KAL2831415.1, KAL2834295.1	KAL2834682.1, KAL2846105.1, KAL2846353.1, KAL2850157.1, KAL2850167.1, KAL2850258.1, KAL2855954.1, KAL2856565.1	KAL2784988.1, KAL2786889.1, KAL2788124.1, KAL2796209.1, KAL2796307.1, KAL2800339.1	KAL3440683.1, KAL3443991.1, KAL3445283.1, KAL3445875.1, KAL3448058.1, KAL3451986.1	KAL3457362.1, KAL3458190.1, KAL3458866.1, KAL3459999.1, KAL3460137.1, KAL3460148.1, KAL3462560.1	KAL3469059.1, KAL3470932.1, KAL3471054.1, KAL3471498.1, KAL3472565.1, KAL3473670.1, KAL3475801.1, KAL3476163.1, KAL3478405.1, KAL3479763.1, KAL3481051.1	KAL3483392.1, KAL3483393.1, KAL3486455.1, KAL3488641.1, KAL3489719.1, KAL3491077.1, KAL3491272.1, KAL3495264.1	KAL3430677.1, KAL3432885.1, KAL3433409.1, KAL3434930.1, KAL3435859.1, KAL3436408.1, KAL3439210.1	KAL4733032.1, KAL4733582.1, KAL4738131.1, KAL4738141.1, KAL4738165.1, KAL4739921.1, KAL4742009.1, KAL4742083.1, KAL4743736.1	KAL4745243.1, KAL4750278.1, KAL4750372.1, KAL4751925.1, KAL4752254.1, KAL4753168.1	KAL4778214.1, KAL4778883.1, KAL4780401.1, KAL4781318.1, KAL4783980.1, KAL4784871.1, KAL4784960.1, KAL4788508.1	KAL4788900.1, KAL4789091.1, KAL4789318.1, KAL4793422.1, KAL4794073.1, KAL4794482.1, KAL4794784.1, KAL4796711.1, KAL4796960.1, KAL4798015.1, KAL4798366.1, KAL4798587.1, KAL4801099.1	KAL4861374.1, KAL4865142.1, KAL4865957.1, KAL4865958.1, KAL4867591.1, KAL4870267.1, KAL4870596.1, KAL4871942.1, KAL4872636.1	KAL4935846.1, KAL4939254.1, KAL4939606.1, KAL4940586.1, KAL4942696.1, KAL4942924.1, KAL4944767.1, KAL4944988.1, KAL4945516.1, KAL4946607.1	KAL4912427.1, KAL4914719.1, KAL4915855.1, KAL4917407.1	KAL4948108.1, KAL4948626.1, KAL4949266.1, KAL4949363.1, KAL4950061.1, KAL4952130.1, KAL4952403.1, KAL4956155.1, KAL4957638.1, KAL4958451.1	KAL4983289.1, KAL4983906.1, KAL4985713.1, KAL4987300.1, KAL4987316.1, KAL4987676.1, KAL4988013.1, KAL4988019.1, KAL4991683.1	KAL4971199.1, KAL4976029.1, KAL4977058.1, KAL4979587.1, KAL4979595.1, KAL4979821.1, KAL4980823.1	KAL4994155.1, KAL4995984.1, KAL4997540.1, KAL4998061.1, KAL4999498.1, KAL5002083.1	KAL5041470.1, KAL5042111.1, KAL5043884.1, KAL5045376.1, KAL5047299.1, KAL5047374.1, KAL5049272.1, KAL5049278.1, KAL5051905.1	KAL5355706.1, KAL5356060.1, KAL5356144.1, KAL5360341.1, KAL5363086.1	KAL5337070.1, KAL5337249.1, KAL5338099.1, KAL5341617.1, KAL5342863.1, KAL5342864.1, KAL5343924.1	KAL6229815.1, KAL6232447.1, KAL6232654.1, KAL6234380.1, KAL6237529.1, KAL6237535.1, KAL6237576.1, KAL6238479.1, KAL6238717.1		KAN3026449.1, KAN3028192.1, KAN3033760.1, KAN3048847.1	KAN3078906.1, KAN3079025.1	KAN3080370.1, KAN3080880.1, KAN3084668.1, KAN3089556.1	KAN3092277.1	KAN4833942.1	KAN4842158.1, KAN4852410.1, KAN4856437.1	KAN4840714.1, KAN4852619.1	KAN4874320.1, KAN4881251.1, KAN4881252.1, KAN4885375.1, KAN4885863.1, KAN4886555.1, KAN4887544.1, KAN4893270.1, KAN4893807.1	KAN4875735.1, KAN4876267.1, KAN4876270.1, KAN4878973.1	KAN4860988.1, KAN4872245.1	CAI7612196.1, CAI7674463.1	CAI7616308.1, CAI7629873.1, CAI7629922.1, CAI7654630.1, CAI7673587.1	CAG8014667.1, CAG8112125.1, CAG8216576.1	CAG8384440.1, CAG8404880.1, CAG8416463.1	CAG8887934.1, CAG8892509.1, CAG8895168.1, CAG8896337.1, CAG8897953.1, CAG8900301.1, CAG8908670.1	XP_746435.1, XP_746913.1, XP_751377.1, XP_751404.2, XP_756095.1	XP_001275038.1, XP_001276035.1	XP_001394705.1, XP_001402309.3, XP_059600320.1, XP_059606965.1	XP_002478017.1, XP_002478062.1, XP_002481882.1, XP_002482902.1, XP_002482968.1, XP_002483004.1, XP_002483594.1, XP_002486038.1, XP_002486039.1, XP_002486858.1, XP_002487402.1, XP_002488697.1				XP_050467279.1, XP_050468055.1, XP_657754.1, XP_663604.1, XP_664675.1, XP_681178.1	XP_001241406.2		XP_001210065.1, XP_001210231.1, XP_001211612.1, XP_001215384.1, XP_001216121.1, XP_001217072.1	XP_001261235.1, XP_001262597.1, XP_001263943.1, XP_001266579.1, XP_001266594.1, XP_001267621.1				XP_003169137.1, XP_003169960.1, XP_003170602.1	XP_002842704.1, XP_002846705.1, XP_002847317.1, XP_002848092.1	XP_003231059.1, XP_047603948.1	XP_003021298.1, XP_003025446.1	XP_001821511.1, XP_001822700.1, XP_001823362.1, XP_023089175.1, XP_023090608.1, XP_023090788.1, XP_023094012.1	XP_009155476.1	XP_008713180.1	XP_008726493.1, XP_008730774.1, XP_008731441.1	XP_007785431.1, XP_007786761.1, XP_007804330.1	XP_007754624.1, XP_007756951.1	XP_007740016.1, XP_007740172.1	XP_007728918.1, XP_007731035.1	XP_007721308.1	XP_040640509.1, XP_040641456.1, XP_040641947.1, XP_040642195.1	XP_013257247.1, XP_013265181.1	XP_013278059.1, XP_013283611.1	XP_016614249.1, XP_016617360.1	XP_016242670.1, XP_016244504.1, XP_016249711.1	XP_013314405.1, XP_013321291.1, XP_013322028.1	XP_016263064.1, XP_016263779.1	XP_013266924.1, XP_013276040.1, XP_013276873.1	XP_016232428.1, XP_016233669.1	XP_016224424.1	XP_016628323.1, XP_016630350.1, XP_016635517.1	XP_043143164.1, XP_043143375.1, XP_043143490.1, XP_043144731.1, XP_043145079.1, XP_043146257.1, XP_043147084.1, XP_043147596.1, XP_043147716.1, XP_043149654.1, XP_043150315.1	XP_022503236.1, XP_022504297.1	XP_018688693.1, XP_018694899.1	XP_049973208.1, XP_049973460.1	XP_022483661.1, XP_022483852.1, XP_022485278.1, XP_022487154.1, XP_022488529.1, XP_022488870.1, XP_022489383.1, XP_022492174.1, XP_022493058.1	XP_067475250.1, XP_067476626.1, XP_067477585.1, XP_067484679.1, XP_067485302.1	XP_022578432.1, XP_022579539.1, XP_022582701.1, XP_022583030.1	XP_040661885.1, XP_040665293.1, XP_040667007.1, XP_040669202.1, XP_040670523.1, XP_040673762.1, XP_040674252.1	XP_040697709.1, XP_040699619.1, XP_040700081.1, XP_040701082.1, XP_040701207.1, XP_040702444.1, XP_040705837.1	XP_040686672.1, XP_040691515.1, XP_040694467.1	XP_022397289.1, XP_022398463.1, XP_022399861.1, XP_022402416.1, XP_022405038.1	XP_020051815.1, XP_020053312.1, XP_020053372.1, XP_020054658.1	XP_040730555.1, XP_040730712.1, XP_040731771.1, XP_040731908.1, XP_040731963.1, XP_040733706.1, XP_040734600.1, XP_040734967.1, XP_040735491.1, XP_040735804.1, XP_040736078.1	XP_020115456.1, XP_020118501.1, XP_020119246.1, XP_020122787.1, XP_020124539.1		XP_025428388.1, XP_025428691.1	XP_025474696.1, XP_025482442.1, XP_025483055.1	XP_025436279.1, XP_025436512.1, XP_025437770.1, XP_025441057.1, XP_025444983.1	XP_025486968.1, XP_025488717.1, XP_025495934.1, XP_025496563.1	XP_025510644.1, XP_025513291.1, XP_025519240.1, XP_025519560.1, XP_025520576.1	XP_025497897.1, XP_025498717.1, XP_025503099.1, XP_025503304.1, XP_025507579.1	XP_025522805.1, XP_025527627.1, XP_025530960.1	XP_040795676.1, XP_040798434.1, XP_040803042.1, XP_040804384.1, XP_040805602.1	XP_025538034.1, XP_025538710.1, XP_025539085.1, XP_025539374.1, XP_025540952.1, XP_025545065.1	XP_025574434.1, XP_025576264.1, XP_025578015.1, XP_025578016.1	XP_025545696.1, XP_025548309.1, XP_025551539.1, XP_025555357.1, XP_025555795.1, XP_025555948.1	XP_025557990.1, XP_025562322.1, XP_025563096.1, XP_025568991.1	XP_026621882.1, XP_026625714.1, XP_026629327.1	XP_026598164.1, XP_026599603.1, XP_026600025.1, XP_026600173.1, XP_026602749.1, XP_026602765.1, XP_026603645.1, XP_026607632.1, XP_026607871.1, XP_026608292.1	XP_041140951.1, XP_041144251.1, XP_041145477.1, XP_041146495.1, XP_041147332.1, XP_041151722.1, XP_071364724.1, XP_071365038.1	XP_031894201.1, XP_031895661.1, XP_031896511.1, XP_031899208.1, XP_031901557.1, XP_031903508.1, XP_031903961.1, XP_031904524.1, XP_031906382.1	XP_031907426.1, XP_031907547.1, XP_031911569.1, XP_031913886.1, XP_031914752.1, XP_031916333.1, XP_031917801.1	XP_031920913.1, XP_031923389.1, XP_031924578.1, XP_031925187.1, XP_031925188.1, XP_031925196.1, XP_031926551.1, XP_031927234.1, XP_031933448.1	XP_031938119.1, XP_031938503.1, XP_031938728.1, XP_031943109.1, XP_031947351.1	XP_054116903.1, XP_054117810.1, XP_054118113.1, XP_054119524.1, XP_054121777.1, XP_054122231.1, XP_054122769.1, XP_054122773.1, XP_054124008.1	XP_033416055.1, XP_033416073.1, XP_033418657.1, XP_033419699.1, XP_033419984.1, XP_033420010.1, XP_033420179.1	XP_035357973.1, XP_035361458.1, XP_035361699.1, XP_035361946.1	XP_035339142.1, XP_035340261.1, XP_035343284.1, XP_035347459.1, XP_035348530.1, XP_035349279.1, XP_035350681.1	XP_038927482.1, XP_038930574.1	XP_014533889.1	XP_041540884.1, XP_041542661.1, XP_041542662.1, XP_041544076.1, XP_041544077.1, XP_041544337.1, XP_041548609.1	XP_043134042.1, XP_043136761.1, XP_043137347.1, XP_043137348.1, XP_043138027.1	XP_041550000.1, XP_041550411.1, XP_041551365.1, XP_041551799.1, XP_041551819.1, XP_041553797.1, XP_041553798.1, XP_041553967.1, XP_041559151.1, XP_041559510.1, XP_041559799.1	XP_043152262.1, XP_043152302.1, XP_043152335.1, XP_043152871.1, XP_043153874.1, XP_043157171.1, XP_043157196.1, XP_043157227.1, XP_043157245.1, XP_043160195.1, XP_043161729.1	XP_043121135.1, XP_043122802.1, XP_043126611.1, XP_043128565.1, XP_043129262.1, XP_043130789.1, XP_043130883.1	XP_065980643.1	XP_062667680.1		XP_052951604.1, XP_052951813.1, XP_052952163.1, XP_052952672.1	XP_064754660.1, XP_064758291.1	XP_069260363.1, XP_069260565.1	XP_069267025.1, XP_069272425.1	XP_069274914.1, XP_069274915.1, XP_069274986.1, XP_069274998.1, XP_069275234.1, XP_069282102.1	XP_069288805.1, XP_069290577.1	XP_070896916.1, XP_070898850.1, XP_070901023.1, XP_070903187.1, XP_070903431.1, XP_070904544.1, XP_070904570.1	XP_070881510.1, XP_070882127.1, XP_070882304.1, XP_070885093.1, XP_070886496.1, XP_070886826.1, XP_070888056.1, XP_070890727.1, XP_070891599.1	XP_073591169.1, XP_073591668.1, XP_073591678.1, XP_073591807.1, XP_073593562.1, XP_073593760.1, XP_073594499.1, XP_073596656.1, XP_073599303.1, XP_073599593.1	XP_073564186.1, XP_073564562.1, XP_073564758.1, XP_073566620.1, XP_073566671.1, XP_073570616.1, XP_073575253.1, XP_073576082.1, XP_073577338.1	XP_073544046.1, XP_073544837.1, XP_073547035.1, XP_073548330.1, XP_073549422.1, XP_073553031.1	XP_073577600.1, XP_073577675.1, XP_073578612.1, XP_073579268.1, XP_073582162.1, XP_073584394.1, XP_073584645.1, XP_073584646.1, XP_073584669.1, XP_073589145.1	XP_073610585.1, XP_073610733.1, XP_073612518.1, XP_073612691.1, XP_073612999.1, XP_073614477.1, XP_073617867.1, XP_073618407.1, XP_073618981.1	XP_073622504.1, XP_073623718.1, XP_073625994.1, XP_073626734.1, XP_073627384.1, XP_073628013.1, XP_073628598.1, XP_073630065.1, XP_073631717.1	XP_073639603.1
OG0000142		KIV76865.1, KIV79149.1, KIV82017.1, KIV84582.1	KIW64176.1, KIW70657.1	CRG83399.1	KKY22669.1	KLJ06593.1	CEJ57701.1, CEJ59327.1, CEJ60145.1, CEJ62605.1	CEL09370.1, CEL09873.1, CEL10152.1, CEL10238.1, CEL11450.1, CEL11758.1	KZZ94096.1	OAX84087.1	KAF7588107.1, KAF7592332.1, KAF7593810.1, KAF7596369.1, KAF7596850.1	OJD19145.1	OOF90527.1, OOF91774.1, OOF92139.1	OQE14840.1, OQE16291.1, OQE16539.1, OQE22752.1, OQE30741.1	PGH34065.1	PGG99587.1	PGH08996.1, PGH09920.1	PGH17228.1, PGH20345.1	PLN76232.1	PYI03090.1, PYI03977.1, PYI08749.1, PYI09774.1, PYI09924.1	PYH88272.1, PYH91314.1, PYH96500.1, PYH96505.1	PYI29190.1, PYI30578.1, PYI31535.1, PYI31637.1, PYI32478.1	PYI13775.1, PYI14717.1, PYI15897.1, PYI18906.1, PYI23780.1	RDK37635.1, RDK38200.1, RDK39663.1, RDK39981.1, RDK43326.1	KAB8067381.1, KAB8068603.1, KAB8070749.1, KAB8074225.1, KAB8076258.1, KAB8077631.1, KAB8078440.1	KAB8215032.1, KAB8216612.1, KAB8218773.1, KAB8219130.1, KAB8222598.1, KAB8223364.1, KAB8224526.1, KAB8226191.1	KAE8146614.1, KAE8146809.1, KAE8147055.1, KAE8149269.1, KAE8149985.1, KAE8152367.1, KAE8153197.1, KAE8154542.1	KAE8311421.1, KAE8314579.1, KAE8314692.1, KAE8315939.1, KAE8316200.1, KAE8317177.1, KAE8320160.1	KAE8326735.1, KAE8326902.1, KAE8327010.1, KAE8327912.1, KAE8329759.1, KAE8329920.1, KAE8330020.1, KAE8332439.1, KAE8332464.1, KAE8333182.1	KAE8338042.1, KAE8340755.1, KAE8342313.1, KAE8342539.1, KAE8345655.1, KAE8347736.1, KAE8347829.1	KAE8356168.1	KAE8372033.1, KAE8372398.1, KAE8373960.1, KAE8376640.1, KAE8380919.1, KAE8383274.1	KAE8413211.1, KAE8414586.1, KAE8414669.1, KAE8414670.1, KAE8415307.1, KAE8418566.1, KAE8419153.1, KAE8422190.1, KAE8423077.1, KAE8423377.1	KAF3391756.1, KAF3394249.1	KAF7114156.1	KAF7712865.1, KAF7716485.1, KAF7718836.1	KAF9882894.1, KAF9887690.1, KAF9888891.1, KAF9891002.1, KAF9892995.1, KAF9892997.1, KAF9894022.1, KAF9894609.1	KAK5949079.1, KAK5949948.1, KAK5950863.1, KAK5951045.1, KAK5953889.1, KAK5957680.1	KAI5289706.1	KAI5286809.1, KAI5286810.1	KAI5298840.1	KAI9370258.1, KAI9371077.1	BDD56830.1, BDD58566.1, BDD58567.1, BDD62134.1, BDD62289.1		KAJ9483504.1, KAJ9488647.1, KAJ9489585.1, KAJ9490742.1	KAJ9625208.1, KAJ9630024.1, KAJ9634141.1, KAJ9636123.1	KAJ9606130.1, KAJ9606467.1, KAJ9607137.1, KAJ9615473.1	KAL1954277.1, KAL1956246.1	KAL1999982.1	KAL2107188.1, KAL2110090.1, KAL2111030.1	KAL2215413.1, KAL2219914.1	KAL2802075.1, KAL2802323.1, KAL2802856.1, KAL2803366.1, KAL2808029.1, KAL2810349.1, KAL2813383.1, KAL2822452.1	KAL2816022.1, KAL2820528.1, KAL2823533.1, KAL2826643.1	KAL2828071.1, KAL2834026.1, KAL2834135.1, KAL2838520.1, KAL2839632.1, KAL2839660.1, KAL2841005.1, KAL2858498.1	KAL2784117.1, KAL2785960.1, KAL2785967.1, KAL2786605.1, KAL2788139.1, KAL2789365.1, KAL2793720.1	KAL3442206.1, KAL3443702.1, KAL3443709.1, KAL3443944.1, KAL3446945.1, KAL3447280.1, KAL3447742.1	KAL3455572.1, KAL3456960.1, KAL3457528.1, KAL3458724.1, KAL3459053.1, KAL3460873.1, KAL3462050.1, KAL3465083.1, KAL3465090.1, KAL3465867.1	KAL3469746.1, KAL3472702.1, KAL3474554.1, KAL3477325.1, KAL3478876.1, KAL3478910.1, KAL3479830.1, KAL3481277.1, KAL3482038.1	KAL3482644.1, KAL3483867.1, KAL3488306.1, KAL3489533.1, KAL3491849.1, KAL3495046.1, KAL3496340.1, KAL3496463.1	KAL3429282.1, KAL3429526.1, KAL3432128.1, KAL3432732.1	KAL4733884.1, KAL4737497.1, KAL4737750.1, KAL4741095.1	KAL4744892.1, KAL4746838.1, KAL4748645.1, KAL4750618.1, KAL4753343.1, KAL4754406.1	KAL4784472.1, KAL4786868.1, KAL4786896.1, KAL4788101.1	KAL4792239.1, KAL4794301.1, KAL4799958.1, KAL4800816.1, KAL4801032.1	KAL4860326.1, KAL4861773.1, KAL4862138.1, KAL4862771.1, KAL4863614.1, KAL4863910.1, KAL4865023.1, KAL4865531.1, KAL4869079.1, KAL4870582.1	KAL4935572.1, KAL4936689.1, KAL4936994.1, KAL4941810.1, KAL4946284.1, KAL4946447.1	KAL4912049.1, KAL4914757.1, KAL4919491.1	KAL4949689.1, KAL4953922.1, KAL4954379.1, KAL4957505.1	KAL4981700.1, KAL4984221.1, KAL4986536.1, KAL4987478.1, KAL4990054.1, KAL4991116.1	KAL4971727.1, KAL4974043.1, KAL4977568.1, KAL4980169.1	KAL4994657.1, KAL4995651.1, KAL4997434.1, KAL5003198.1	KAL5041231.1, KAL5041909.1, KAL5046539.1, KAL5048635.1	KAL5355057.1, KAL5356472.1, KAL5357313.1, KAL5360386.1, KAL5364242.1	KAL5337240.1, KAL5340220.1, KAL5341082.1, KAL5342715.1, KAL5342879.1, KAL5343643.1	KAL6228624.1, KAL6228865.1, KAL6229134.1, KAL6229538.1, KAL6230395.1, KAL6237860.1, KAL6238257.1, KAL6239619.1	KAL7358660.1	KAN3026641.1, KAN3027503.1, KAN3028092.1, KAN3030456.1, KAN3030697.1, KAN3033316.1, KAN3036480.1, KAN3036751.1	KAN3065213.1, KAN3078304.1, KAN3079378.1	KAN3079299.1, KAN3081716.1, KAN3085053.1, KAN3086527.1, KAN3086707.1, KAN3090739.1	KAN3086618.1, KAN3093875.1, KAN3098117.1, KAN3098741.1	KAN4832623.1, KAN4833890.1, KAN4837318.1, KAN4838052.1, KAN4840902.1, KAN4847185.1	KAN4849777.1, KAN4865072.1	KAN4848373.1, KAN4860851.1	KAN4891600.1, KAN4894493.1	KAN4877518.1, KAN4886824.1, KAN4889576.1	KAN4864167.1, KAN4864679.1	CAI7573827.1, CAI7591437.1, CAI7626134.1, CAI7657055.1, CAI7671291.1	CAI7575729.1, CAI7576837.1, CAI7579812.1, CAI7598251.1, CAI7611314.1, CAI7654112.1, CAI7677092.1	CAG7935911.1, CAG8021563.1, CAG8102083.1, CAG8109623.1, CAG8184403.1, CAG8220921.1	CAG8385625.1, CAG8388281.1, CAG8408279.1, CAG8414787.1, CAG8415033.1, CAG8424973.1	CAG8893383.1, CAG8896905.1, CAG8899920.1	XP_001481501.1, XP_746977.1, XP_748355.2	XP_001273497.1, XP_001274043.1	XP_001390912.1, XP_001396997.1, XP_001398284.1, XP_059599602.1, XP_059603356.1, XP_059605983.1	XP_002480240.1, XP_002485778.1, XP_002486350.1, XP_002488072.1		XP_045272526.1	XP_002625226.1	XP_659829.1, XP_660000.1, XP_660110.1, XP_682257.1		XP_001542748.1	XP_001212606.1, XP_001216385.1, XP_001217887.1, XP_001217946.1	XP_001258639.1, XP_001259964.1	XP_045290833.1	XP_002793725.2, XP_015699637.1	XP_010758073.1, XP_010760144.1					XP_001818688.1, XP_001822144.1, XP_001823216.1, XP_001827638.1, XP_023090669.1, XP_023092059.1, XP_023092939.1, XP_023092940.1	XP_009160663.1, XP_009161684.1	XP_008714867.1, XP_008717719.1, XP_008720959.1	XP_008728186.1	XP_007806003.1	XP_007754959.1	XP_007744554.1, XP_007749417.1, XP_007750575.1	XP_007729617.1, XP_007735523.1	XP_007723228.1	XP_040634449.1, XP_040634731.1, XP_040635318.1, XP_040635595.1, XP_040637886.1, XP_040640560.1, XP_040643550.1	XP_013255527.1, XP_013256748.1, XP_013263061.1, XP_013263107.1	XP_013279214.1, XP_013279215.1, XP_013280105.1	XP_016616351.1, XP_016620844.1, XP_016621661.1, XP_016622479.1, XP_016623911.1	XP_016245730.1, XP_016245731.1, XP_016247883.1, XP_016250416.1, XP_016250417.1, XP_016252803.1	XP_013312550.1, XP_013314167.1, XP_013320113.1, XP_013322089.1, XP_013322090.1	XP_016258955.1, XP_016261086.1	XP_013272109.1, XP_013275090.1	XP_016231297.1, XP_016233785.1, XP_016235340.1, XP_016236778.1, XP_016236807.1, XP_016238164.1, XP_016239363.1	XP_016223190.1, XP_016224239.1, XP_016228886.1	XP_016629140.1, XP_016631226.1, XP_016632860.1, XP_016634921.1	XP_043143249.1, XP_043146315.1, XP_043147021.1, XP_043149778.1	XP_022496768.1, XP_022497407.1	XP_018693581.1, XP_018699052.1	XP_049965277.1, XP_049972983.1	XP_022482656.1, XP_022485219.1, XP_022487136.1, XP_022489434.1, XP_022492094.1, XP_022492370.1	XP_067473166.1, XP_067474967.1, XP_067475884.1, XP_067476111.1, XP_067477506.1, XP_067481618.1, XP_067482218.1, XP_067482307.1, XP_067483865.1	XP_022578728.1, XP_022583422.1	XP_040662759.1, XP_040664575.1, XP_040664825.1, XP_040667674.1, XP_040667983.1, XP_040668754.1, XP_040669804.1, XP_040670994.1, XP_040673998.1, XP_040674639.1	XP_040696714.1, XP_040697202.1, XP_040697321.1, XP_040697617.1, XP_040698085.1, XP_040698706.1, XP_040703432.1, XP_040704031.1, XP_040707752.1, XP_040708516.1, XP_040708746.1	XP_040683628.1, XP_040684902.1, XP_040685936.1, XP_040686222.1, XP_040686584.1, XP_040688254.1, XP_040691603.1, XP_040691704.1, XP_040693303.1, XP_040694542.1, XP_040695130.1	XP_022395309.1, XP_022396465.1, XP_022396740.1, XP_022396761.1, XP_022396983.1, XP_022401173.1, XP_022404044.1	XP_020053181.1, XP_020054606.1, XP_020055271.1, XP_020055996.1, XP_020059797.1, XP_020059956.1	XP_040729079.1, XP_040731111.1, XP_040733671.1, XP_040736675.1	XP_020115705.1, XP_020120794.1	XP_024670101.1, XP_024675381.1, XP_024676167.1	XP_025427033.1, XP_025427226.1, XP_025430060.1, XP_025430414.1	XP_025476384.1, XP_025477968.1, XP_025479262.1, XP_025483067.1, XP_025483603.1, XP_025484280.1, XP_025485136.1	XP_025436442.1, XP_025438473.1, XP_025441220.1, XP_025442207.1, XP_025442777.1, XP_025444306.1, XP_025444342.1, XP_025446540.1, XP_025447698.1	XP_025485897.1, XP_025488872.1, XP_025491254.1, XP_025491840.1, XP_025493340.1, XP_025495426.1, XP_025496696.1	XP_025513889.1, XP_025514702.1, XP_025516269.1, XP_025516396.1, XP_025516917.1, XP_025518053.1, XP_025521105.1	XP_025497613.1, XP_025500214.1, XP_025501104.1, XP_025501959.1, XP_025502574.1, XP_025503362.1, XP_025504328.1	XP_025521678.1, XP_025521744.1, XP_025523760.1, XP_025526365.1, XP_025527031.1, XP_025527486.1, XP_025532509.1	XP_040796164.1, XP_040796252.1, XP_040797386.1, XP_040800365.1, XP_040804166.1, XP_040804876.1, XP_040805241.1, XP_040805729.1	XP_025534383.1, XP_025534436.1, XP_025535967.1, XP_025536037.1, XP_025540447.1, XP_025540598.1, XP_025545195.1	XP_025569911.1, XP_025570337.1, XP_025574334.1, XP_025574533.1, XP_025577708.1	XP_025546422.1, XP_025551824.1, XP_025553583.1, XP_025556108.1	XP_025558216.1, XP_025560748.1, XP_025561227.1, XP_025562081.1, XP_025564009.1, XP_025564596.1, XP_025565036.1, XP_025568946.1	XP_026621324.1, XP_026624077.1, XP_026624656.1, XP_026625183.1, XP_026626272.1, XP_026628167.1, XP_026630712.1	XP_026599653.1, XP_026600312.1, XP_026602794.1, XP_026602797.1, XP_026603419.1, XP_026605373.1	XP_041144368.2, XP_041144846.1, XP_041147482.2, XP_041147581.1, XP_041148520.2, XP_041151233.2, XP_071367625.1	XP_031895026.1, XP_031899443.1, XP_031900407.1, XP_031902449.1, XP_031902737.1, XP_031904436.1	XP_031908716.1, XP_031911099.1, XP_031911182.1, XP_031912642.1, XP_031914937.1, XP_031916617.1, XP_031918358.1, XP_031918529.1, XP_031918875.1, XP_031919782.1, XP_031919867.1	XP_031920303.1, XP_031920600.1, XP_031921250.1, XP_031922994.1, XP_031923552.1, XP_031925070.1, XP_031925532.1, XP_031927002.1, XP_031930328.1, XP_031930639.1, XP_031933838.1	XP_031936920.1, XP_031938879.1, XP_031940498.1, XP_031942131.1, XP_031942724.1, XP_031943078.1, XP_031943249.1, XP_031944414.1, XP_031946423.1		XP_033413942.1, XP_033415303.1, XP_033416463.1, XP_033416716.1, XP_033417722.1	XP_035352721.1, XP_035353274.1, XP_035355140.1, XP_035356317.1, XP_035357259.1, XP_035359028.1, XP_035359184.1, XP_035361155.1	XP_035341391.1, XP_035347582.1, XP_035350188.1, XP_035350863.1	XP_038925896.1, XP_038926116.1	XP_014534072.1, XP_065957926.1	XP_041537120.1, XP_041538770.1, XP_041539376.1, XP_041545379.1, XP_041545785.1, XP_041546373.1, XP_041547815.1	XP_043133139.1, XP_043133403.1, XP_043134385.1, XP_043136321.1, XP_043138085.1	XP_041549485.1, XP_041551630.1, XP_041552298.1, XP_041552531.1, XP_041553841.1, XP_041555970.1, XP_041557665.1, XP_041558495.1	XP_043156386.1, XP_043157314.1, XP_043159243.1, XP_043161611.1, XP_043162660.1	XP_043123588.1, XP_043128693.1, XP_043128762.1, XP_043129927.1		XP_062669186.1, XP_062669399.1, XP_062673852.1, XP_062675045.1, XP_062675476.1		XP_052949752.1, XP_052949831.1, XP_052950489.1, XP_052950533.1, XP_052954425.1, XP_052957023.1, XP_052958164.1, XP_052959281.1, XP_052960382.1, XP_052960651.1	XP_064752959.1, XP_064757960.1	XP_069258807.1, XP_069259267.1, XP_069261294.1, XP_069261295.1	XP_069265840.1, XP_069270251.1, XP_069271946.1	XP_069273898.1	XP_069283096.1, XP_069288608.1, XP_069288845.1	XP_070891938.1, XP_070893563.1, XP_070893744.1, XP_070897800.1, XP_070901494.1	XP_070883376.1, XP_070884589.1, XP_070886445.1, XP_070888558.1, XP_070889561.1	XP_073591713.1, XP_073592425.1, XP_073592806.1, XP_073597246.1	XP_073564182.1, XP_073564548.1, XP_073566500.1, XP_073566550.1, XP_073566859.1, XP_073569148.1, XP_073571570.1, XP_073572536.1	XP_073544869.1, XP_073546785.1, XP_073548021.1, XP_073548419.1, XP_073553400.1	XP_073577828.1, XP_073579175.1, XP_073579536.1, XP_073582921.1, XP_073588115.1	XP_073612182.1, XP_073612227.1, XP_073612807.1, XP_073613873.1, XP_073618267.1	XP_073627230.1, XP_073627580.1, XP_073629082.1, XP_073629719.1, XP_073633968.1	XP_073635542.1, XP_073640167.1
OG0000143	EGE01995.1, EGE04418.1	KIV76916.1, KIV79043.1, KIV79253.1, KIV79804.1, KIV80089.1, KIV80197.1, KIV82190.1, KIV82191.1, KIV84063.1	KIW64521.1, KIW66021.1, KIW66163.1, KIW72115.1, KIW72116.1, KIW72878.1, KIW73555.1, KIW73556.1	CRG85243.1, CRG87017.1, CRG87571.1, CRG89378.1	KKY16862.1, KKY18195.1, KKY18847.1, KKY20020.1, KKY27129.1, KKY27695.1, KKY28646.1	KLJ05448.1, KLJ05901.1, KLJ06367.1, KLJ09523.1, KLJ10235.1	CEJ54297.1, CEJ56061.1, CEJ58331.1, CEJ60012.1, CEJ61200.1, CEO58661.1	CEL00454.1, CEL02868.1, CEL02869.1, CEL04075.1, CEL04214.1, CEL07900.1, CEL10700.1	KZZ86676.1	OAX77461.1, OAX80488.1, OAX80730.1, OAX81075.1	KAF7587008.1, KAF7591592.1, KAF7593022.1	OJD09992.1, OJD12985.1, OJD16015.1, OJD18938.1	OOF91886.1, OOF93356.1, OOF96639.1, OOF96869.1	OQE13209.1, OQE17183.1, OQE20152.1	PGH30843.1, PGH36933.1, PGH37041.1, PGH37060.1	PGG99492.1, PGH02289.1, PGH07143.1, PGH07161.1	PGG98017.1, PGH09192.1, PGH13225.1, PGH18090.1	PGG99458.1, PGH09916.1	PLN80455.1, PLN86515.1	PYI00443.1, PYI01404.1, PYI04404.1, PYI07482.1	PYH89240.1, PYH89949.1, PYH94381.1, PYH97617.1	PYI25523.1, PYI26448.1, PYI29454.1	PYI13987.1, PYI15297.1, PYI15353.1, PYI17047.1, PYI21806.1	RDK38311.1, RDK40269.1, RDK44625.1, RDK45874.1	KAB8067122.1, KAB8070886.1, KAB8071544.1, KAB8071912.1	KAB8215284.1, KAB8215707.1, KAB8217109.1, KAB8218070.1, KAB8220006.1, KAB8221585.1	KAE8148176.1, KAE8151444.1, KAE8153026.1, KAE8155299.1	KAE8310230.1, KAE8310627.1, KAE8312140.1, KAE8312303.1, KAE8316937.1, KAE8317317.1, KAE8319422.1	KAE8323395.1, KAE8325383.1, KAE8325990.1, KAE8329205.1, KAE8330940.1, KAE8331362.1, KAE8332937.1	KAE8335219.1, KAE8335270.1, KAE8337533.1, KAE8343772.1, KAE8343853.1, KAE8347621.1	KAE8352785.1, KAE8356831.1	KAE8371504.1, KAE8380021.1, KAE8381559.1	KAE8415609.1, KAE8416738.1, KAE8417154.1, KAE8418929.1, KAE8419009.1, KAE8420541.1, KAE8420652.1, KAE8421032.1, KAE8422342.1	KAF3386418.1, KAF3387649.1, KAF3392858.1, KAF3394283.1	KAF7114672.1, KAF7121593.1	KAF7713054.1, KAF7713627.1	KAF9884739.1, KAF9889173.1, KAF9890868.1, KAF9893670.1, KAF9893679.1	KAK5948009.1, KAK5950567.1, KAK5953434.1, KAK5955323.1, KAK5956644.1	KAI5286686.1		KAI5303799.1	KAI9367302.1, KAI9373284.1, KAI9373696.1	BDD56787.1, BDD58543.1, BDD60424.1, BDD62990.1	WEW54887.1	KAJ9485519.1, KAJ9485684.1, KAJ9490560.1, KAJ9491647.1	KAJ9617977.1, KAJ9620086.1, KAJ9624735.1, KAJ9625419.1, KAJ9625979.1, KAJ9640637.1, KAJ9640750.1, KAJ9642654.1, KAJ9646195.1	KAJ9606063.1, KAJ9606357.1, KAJ9608357.1, KAJ9609020.1, KAJ9610728.1, KAJ9612041.1, KAJ9615895.1	KAL1955326.1		KAL2106943.1, KAL2107268.1	KAL2220678.1, KAL2223233.1	KAL2803383.1, KAL2808299.1, KAL2814264.1, KAL2816497.1	KAL2815804.1, KAL2816813.1, KAL2817960.1, KAL2823826.1, KAL2826626.1, KAL2826971.1	KAL2842181.1, KAL2842698.1, KAL2849454.1, KAL2850200.1, KAL2854336.1, KAL2857269.1, KAL2858457.1	KAL2785500.1, KAL2785935.1, KAL2788465.1, KAL2796271.1, KAL2801263.1	KAL3440045.1, KAL3441531.1, KAL3442576.1, KAL3442767.1, KAL3443444.1, KAL3448129.1, KAL3449960.1, KAL3453912.1	KAL3458281.1, KAL3458588.1, KAL3460786.1, KAL3463589.1, KAL3466066.1, KAL3466406.1, KAL3466671.1, KAL3468516.1	KAL3469941.1, KAL3472838.1, KAL3473565.1, KAL3475259.1, KAL3477797.1, KAL3479155.1, KAL3481446.1	KAL3484656.1, KAL3485222.1, KAL3487423.1, KAL3487679.1, KAL3489108.1	KAL3429361.1, KAL3429471.1, KAL3436535.1	KAL4736089.1, KAL4736981.1, KAL4739780.1, KAL4741613.1	KAL4748085.1, KAL4751069.1, KAL4751372.1, KAL4751597.1	KAL4779004.1, KAL4779250.1, KAL4781277.1, KAL4784989.1, KAL4787719.1	KAL4789450.1, KAL4794283.1, KAL4799268.1, KAL4799769.1, KAL4800420.1	KAL4864423.1, KAL4867322.1, KAL4873367.1	KAL4940184.1, KAL4940876.1, KAL4942450.1, KAL4945177.1, KAL4946556.1	KAL4912858.1, KAL4913731.1, KAL4920959.1	KAL4948510.1, KAL4949879.1, KAL4952322.1, KAL4958196.1	KAL4982161.1, KAL4982195.1, KAL4984308.1, KAL4990734.1, KAL4990992.1	KAL4972942.1, KAL4973955.1, KAL4979339.1, KAL4980415.1	KAL4993867.1, KAL4998940.1, KAL5002260.1, KAL5003720.1	KAL5041967.1, KAL5042603.1, KAL5043540.1, KAL5050157.1, KAL5050804.1	KAL5355239.1, KAL5355522.1, KAL5364028.1, KAL5364278.1	KAL5335720.1, KAL5341014.1, KAL5342128.1, KAL5343420.1	KAL6230951.1, KAL6231103.1, KAL6231104.1, KAL6235061.1, KAL6236862.1, KAL6237693.1	KAL7355757.1, KAL7358349.1, KAL7359140.1	KAN3027583.1, KAN3048894.1	KAN3065112.1, KAN3068340.1, KAN3070500.1	KAN3087466.1, KAN3089769.1, KAN3090051.1	KAN3086589.1, KAN3092856.1, KAN3095920.1, KAN3097112.1	KAN4835310.1, KAN4835979.1, KAN4836444.1, KAN4848960.1, KAN4849175.1	KAN4854895.1, KAN4862485.1, KAN4862572.1, KAN4866025.1, KAN4870315.1	KAN4842644.1, KAN4845389.1, KAN4854666.1, KAN4863236.1, KAN4867970.1	KAN4879843.1, KAN4880149.1, KAN4881057.1, KAN4892941.1, KAN4893486.1	KAN4878611.1, KAN4882761.1, KAN4887855.1, KAN4888414.1	KAN4853267.1, KAN4853899.1, KAN4854132.1, KAN4859062.1, KAN4864111.1, KAN4867351.1	CAI7585590.1, CAI7597387.1, CAI7659979.1, CAI7678106.1	CAI7609187.1, CAI7635853.1, CAI7652884.1, CAI7669745.1, CAI7674839.1	CAG7989576.1, CAG8016774.1, CAG8069110.1	CAG8265321.1, CAG8360229.1, CAG8371020.1, CAG8389164.1, CAG8406897.1	CAG8887740.1, CAG8893418.1, CAG8907076.1	XP_748454.1, XP_754639.2	XP_001270979.1, XP_001273769.1, XP_001273795.1	XP_001396059.1, XP_001396413.3, XP_001397356.1, XP_001397656.1	XP_002341326.1, XP_002480869.1, XP_002483362.1	XP_002543300.1, XP_002582396.1	XP_045272104.1, XP_045272187.1, XP_045272207.1, XP_045272759.1	XP_002623374.1, XP_002626869.1, XP_031577505.1	XP_050468704.1, XP_662209.1, XP_662611.1, XP_681765.1	XP_001243711.2, XP_001243900.1	XP_001536467.1, XP_001539135.1, XP_001539152.1	XP_001213679.1, XP_001216302.1, XP_001217719.1	XP_001258776.1, XP_001263480.1	XP_045285237.1, XP_045289022.1, XP_045289043.1, XP_045290532.1	XP_002796301.1, XP_015701556.1, XP_015703271.1	XP_010756476.1, XP_010756521.1	XP_003176895.1, XP_003177493.1	XP_002850287.1	XP_003231818.1, XP_003238858.2	XP_003020751.1, XP_003024896.1	XP_001816582.1, XP_001823304.1, XP_023088527.1, XP_023090947.1	XP_009154200.1, XP_009155213.1, XP_009158026.1, XP_009158591.1, XP_009158935.1	XP_008710662.1, XP_008713173.1, XP_008715617.1, XP_008715850.1, XP_008715955.1, XP_008718149.1, XP_008718314.1, XP_008720339.1	XP_008722071.1, XP_008722654.1, XP_008724756.1, XP_008724902.1	XP_007799936.1, XP_007803705.1	XP_007752640.1, XP_007753195.1, XP_007759934.1, XP_007760065.1	XP_007742616.1, XP_007745057.1, XP_007745166.1, XP_007745220.1, XP_007747784.1, XP_007747966.1, XP_007748866.1, XP_007751282.1, XP_007751406.1	XP_007729445.1, XP_007730748.1, XP_007731013.1, XP_007731392.1, XP_007733024.1, XP_007733027.1, XP_007734922.1	XP_007719559.1, XP_007720003.1, XP_007720758.1, XP_007723896.1, XP_007724953.1, XP_007727208.1, XP_007727211.1	XP_040635909.1, XP_040639201.1, XP_040641901.1	XP_013257382.1, XP_013259937.1, XP_013260650.1, XP_013262994.1, XP_013263390.1	XP_013281912.1, XP_013282458.1, XP_013283679.1, XP_013284460.1, XP_013287411.1, XP_013287964.1	XP_016615228.1, XP_016615281.1, XP_016615471.1, XP_016620473.1, XP_016620664.1, XP_016620742.1, XP_016622459.1, XP_016622737.1	XP_016244319.1, XP_016244799.1, XP_016247047.1, XP_016252812.1, XP_016253823.1, XP_016255434.1	XP_013310359.1, XP_013310829.1, XP_013312847.1, XP_013313662.1, XP_013313850.1, XP_013313911.1, XP_013316985.1, XP_013317749.1, XP_013319063.1	XP_016256122.1, XP_016260008.1, XP_016264713.1, XP_016265314.1, XP_016266563.1, XP_016266947.1	XP_013267674.1, XP_013268179.1, XP_013270538.1, XP_013273070.1, XP_013273569.1, XP_013274568.1, XP_013274630.1, XP_013277803.1	XP_016235713.1, XP_016236076.1, XP_016238729.1, XP_016238766.1	XP_016220769.1, XP_016221656.1, XP_016223260.1, XP_016226347.1, XP_016227252.1, XP_016228734.1, XP_016229182.1, XP_016229183.1, XP_016229184.1, XP_016229185.1, XP_016229186.1, XP_016229187.1	XP_016627557.1, XP_016628036.1, XP_016633879.1, XP_016634005.1, XP_016635405.1, XP_016635638.1, XP_016636374.1, XP_016637321.1	XP_043141521.1, XP_043143378.1, XP_043144161.1	XP_022498712.1, XP_022501310.1, XP_022501430.1, XP_022502380.1, XP_022505188.1	XP_018689779.1, XP_018690960.1, XP_018691199.1, XP_018691800.1, XP_018692715.1, XP_018697268.1	XP_049967296.1, XP_049972186.1	XP_022484027.1, XP_022485065.1, XP_022488425.1, XP_022488832.1, XP_022489419.1, XP_022491918.1, XP_022493278.1, XP_022493970.1	XP_067477080.1, XP_067477633.1, XP_067479233.1, XP_067479491.1	XP_022584857.1, XP_022585946.1	XP_040664061.1, XP_040665050.1, XP_040665083.1, XP_040666079.1, XP_040673330.1, XP_040673486.1	XP_040698392.1, XP_040698659.1, XP_040701022.1, XP_040701732.1, XP_040704803.1, XP_040706447.1, XP_040707810.1, XP_040708974.1	XP_040683448.1, XP_040686530.1, XP_040687255.1, XP_040688086.1, XP_040692774.1	XP_022395894.1, XP_022402471.1	XP_020051130.1, XP_020053148.1, XP_020055582.1	XP_040728772.1, XP_040736706.1, XP_040737854.1, XP_040738034.1, XP_040738082.1	XP_020116282.1, XP_020116718.1, XP_020116848.1, XP_020118850.1, XP_020119001.1, XP_020121863.1, XP_020124559.1, XP_020124700.1	XP_024670897.1, XP_024674402.1, XP_024674867.1	XP_025428002.1, XP_025428452.1, XP_025429558.1	XP_025477745.1, XP_025479417.1, XP_025480863.1, XP_025484524.1	XP_025439434.1, XP_025440304.1, XP_025441254.1, XP_025446987.1	XP_025490211.1, XP_025496456.1, XP_025496732.1	XP_025510043.1, XP_025511198.1, XP_025511996.1, XP_025517254.1	XP_025498268.1, XP_025500716.1, XP_025505072.1	XP_025523257.1, XP_025524060.1, XP_025524982.1, XP_025527423.1, XP_025529057.1	XP_040795300.1, XP_040797419.1, XP_040802781.1	XP_025535315.1, XP_025539408.1, XP_025542596.1, XP_025542854.1	XP_025570173.1, XP_025574172.1, XP_025574263.1, XP_025578848.1	XP_025549170.1, XP_025549305.1, XP_025550041.1	XP_025557594.1, XP_025558174.1, XP_025558743.1, XP_025558926.1	XP_026621990.1, XP_026622224.1, XP_026622884.1, XP_026627566.1	XP_026600720.1, XP_026601525.1, XP_026604076.1, XP_026605977.1	XP_041139811.1, XP_041145279.1, XP_041147390.1, XP_071365819.1, XP_071366127.1	XP_031895161.1, XP_031898237.1, XP_031900818.1, XP_031904138.1	XP_031908957.1, XP_031909888.1, XP_031912337.1, XP_031913584.1, XP_031914245.1, XP_031914674.1, XP_031914971.1, XP_031916094.1, XP_031917894.1	XP_031923039.1, XP_031924170.1, XP_031925580.1, XP_031925804.1, XP_031926250.1, XP_031930057.1, XP_031931178.1, XP_031932556.1, XP_031933533.1, XP_031933726.1	XP_031935426.1, XP_031935995.1, XP_031936246.1, XP_031944787.1, XP_031944869.1	XP_054116310.1, XP_054117692.1, XP_054118706.1, XP_054121869.1, XP_054124982.1	XP_033415145.1, XP_033417151.1	XP_035352289.1, XP_035352322.1, XP_035360352.1, XP_035360613.1, XP_035361669.1	XP_035339912.1, XP_035342337.1, XP_035344150.1, XP_035346528.1, XP_035347174.1, XP_035348137.1	XP_038925998.1, XP_038931344.1, XP_038931671.1, XP_038932473.1	XP_014531787.1, XP_014534985.2	XP_041544110.1, XP_041546817.1, XP_041546918.1, XP_041547177.1	XP_043133990.1, XP_043138620.1	XP_041549375.1, XP_041552041.1, XP_041552064.1, XP_041553033.1, XP_041553230.1, XP_041554255.1, XP_041554258.1, XP_041554783.1, XP_041559961.1, XP_041560313.1, XP_041562374.1	XP_043152267.1, XP_043153953.1, XP_043157447.1, XP_043158349.1	XP_043124605.1, XP_043128580.1	XP_003068833.1, XP_003068975.1	XP_062669441.1, XP_062672103.1, XP_062674862.1, XP_062675130.1, XP_062675872.1, XP_062676152.1	XP_049108618.1	XP_052950973.1, XP_052951894.1, XP_052959106.1	XP_064751270.1, XP_064754171.1, XP_064754900.1, XP_064755915.1	XP_069258846.1	XP_069270288.1	XP_069273286.1, XP_069273708.1, XP_069275636.1	XP_069284710.1, XP_069284992.1, XP_069292303.1	XP_070899940.1, XP_070900283.1, XP_070904462.1, XP_070904594.1, XP_070905018.1, XP_070905899.1	XP_070880472.1, XP_070883960.1, XP_070885468.1, XP_070887339.1, XP_070889184.1	XP_073593749.1, XP_073598671.1, XP_073599079.1	XP_073567585.1, XP_073567979.1, XP_073570862.1, XP_073574462.1, XP_073575328.1, XP_073575539.1	XP_073543056.1, XP_073545805.1, XP_073549661.1, XP_073550106.1, XP_073552908.1	XP_073584238.1, XP_073584882.1, XP_073585414.1, XP_073587594.1, XP_073587858.1	XP_073611689.1, XP_073613670.1, XP_073615295.1	XP_073622907.1, XP_073626939.1, XP_073629535.1, XP_073632631.1	XP_073635598.1, XP_073638130.1, XP_073638531.1, XP_073638731.1, XP_073640349.1, XP_073643564.1
OG0000144	EGE03957.1	KIV85123.1, KIV85986.1, KIV87116.1	KIW65507.1, KIW66388.1, KIW67963.1, KIW69994.1, KIW71381.1	CRG84136.1, CRG85140.1, CRG87107.1, CRG89081.1, CRG90988.1	KKY24488.1	KLJ11460.1, KLJ12976.1	CEJ60485.1, CEJ60514.1, CEO60345.1	CEL03958.1, CEL03959.1, CEL05893.1, CEL07881.1, CEL09184.1, CEL09940.1, CEL10621.1, CEL10622.1	KZZ88734.1	OAX77059.1, OAX81678.1, OAX84226.1	KAF7587986.1, KAF7592369.1, KAF7593657.1, KAF7595818.1, KAF7596001.1, KAF7596318.1	OJD12642.1, OJD15511.1	OOF91493.1, OOF92197.1, OOF94752.1, OOF95317.1, OOF95571.1, OOF95576.1	OQE11184.1, OQE11966.1, OQE20202.1, OQE23358.1, OQE24903.1, OQE24912.1, OQE29016.1	PGH31130.1, PGH31931.1	PGH08611.1	PGG99788.1, PGH02515.1	PGH21635.1, PGH23399.1	PLN78039.1, PLN79969.1, PLN82041.1	PYI03118.1, PYI04749.1, PYI04764.1, PYI06154.1, PYI09615.1, PYI10006.1, PYI10971.1	PYH90979.1, PYH92318.1, PYH95723.1, PYH97537.1, PYH98337.1, PYH98670.1, PYH99465.1	PYI29278.1, PYI29279.1, PYI29431.1, PYI30383.1, PYI35282.1, PYI35953.1, PYI36850.1	PYI14979.1, PYI15785.1, PYI20486.1, PYI21449.1, PYI21638.1, PYI22210.1, PYI24433.1, PYI24568.1	RDK36568.1, RDK36573.1, RDK39415.1, RDK40043.1, RDK47587.1	KAB8070585.1, KAB8072153.1, KAB8073549.1, KAB8075263.1, KAB8075269.1, KAB8075856.1	KAB8213912.1, KAB8217827.1, KAB8219520.1, KAB8220630.1, KAB8222407.1, KAB8223950.1, KAB8225078.1	KAE8146174.1, KAE8147879.1, KAE8151067.1, KAE8152875.1, KAE8153648.1, KAE8153872.1, KAE8154630.1	KAE8308368.1, KAE8310510.1, KAE8312194.1, KAE8313687.1, KAE8314422.1, KAE8318002.1, KAE8318192.1	KAE8322224.1, KAE8323886.1, KAE8324443.1, KAE8328060.1, KAE8329369.1, KAE8330061.1, KAE8330182.1, KAE8331875.1	KAE8335957.1, KAE8340783.1, KAE8342710.1, KAE8343339.1, KAE8343653.1, KAE8346861.1, KAE8347174.1	KAE8349117.1, KAE8355505.1	KAE8377217.1, KAE8378515.1, KAE8378981.1, KAE8382052.1, KAE8382248.1	KAE8410612.1, KAE8410906.1, KAE8417624.1, KAE8418124.1, KAE8418361.1, KAE8419339.1, KAE8420048.1, KAE8420800.1	KAF3388471.1, KAF3395806.1, KAF3396149.1	KAF7115000.1, KAF7118487.1, KAF7122080.1	KAF7712361.1, KAF7715521.1, KAF7719608.1	KAF9886340.1, KAF9886503.1, KAF9886539.1, KAF9890941.1, KAF9891207.1, KAF9892624.1, KAF9895291.1	KAK5949614.1, KAK5951432.1		KAI5277385.1, KAI5282785.1	KAI5304083.1	KAI9368544.1, KAI9374892.1, KAI9374909.1, KAI9375091.1, KAI9376171.1	BDD62048.1	WEW56595.1, WEW61742.1	KAJ9481447.1, KAJ9490217.1, KAJ9490510.1, KAJ9491856.1, KAJ9492489.1	KAJ9632585.1, KAJ9633873.1, KAJ9635316.1, KAJ9638634.1, KAJ9639160.1, KAJ9641272.1, KAJ9641748.1, KAJ9647438.1	KAJ9601971.1, KAJ9605862.1, KAJ9609860.1, KAJ9612077.1	KAL1954683.1	KAL2001057.1	KAL2106350.1, KAL2108166.1, KAL2112200.1, KAL2112918.1	KAL2219846.1, KAL2221281.1	KAL2811007.1, KAL2812264.1, KAL2813444.1, KAL2814611.1, KAL2820073.1, KAL2822875.1	KAL2815607.1, KAL2821329.1, KAL2825616.1	KAL2826175.1, KAL2826525.1, KAL2832251.1, KAL2837696.1, KAL2840043.1, KAL2840055.1, KAL2842752.1, KAL2844985.1, KAL2850201.1, KAL2852914.1	KAL2784946.1, KAL2787300.1, KAL2788445.1, KAL2793811.1, KAL2797120.1, KAL2797295.1	KAL3440473.1, KAL3443403.1, KAL3446266.1, KAL3446412.1, KAL3447867.1, KAL3449959.1, KAL3453933.1, KAL3454468.1	KAL3455019.1, KAL3457309.1, KAL3460607.1, KAL3461030.1, KAL3462307.1, KAL3463442.1, KAL3465805.1, KAL3466689.1	KAL3469556.1, KAL3470556.1, KAL3472557.1, KAL3474404.1, KAL3474498.1, KAL3474765.1, KAL3478042.1, KAL3481531.1	KAL3483250.1, KAL3485008.1, KAL3488064.1, KAL3488931.1, KAL3489260.1, KAL3495470.1, KAL3496685.1	KAL3429262.1, KAL3431612.1, KAL3434361.1, KAL3437585.1	KAL4734541.1, KAL4736386.1, KAL4738339.1	KAL4745223.1, KAL4745810.1, KAL4746575.1	KAL4778728.1, KAL4782157.1, KAL4787693.1, KAL4788048.1	KAL4797727.1, KAL4798029.1, KAL4798402.1, KAL4800974.1, KAL4801065.1	KAL4860589.1, KAL4866900.1, KAL4869293.1, KAL4870232.1, KAL4870507.1	KAL4934870.1, KAL4936730.1, KAL4941493.1, KAL4942643.1, KAL4945689.1	KAL4911706.1, KAL4914505.1, KAL4915392.1, KAL4918310.1, KAL4919418.1	KAL4947067.1, KAL4949367.1, KAL4953952.1, KAL4957758.1	KAL4989573.1, KAL4991175.1	KAL4973119.1, KAL4980217.1	KAL4995901.1, KAL4995910.1, KAL5003148.1	KAL5041990.1, KAL5043960.1, KAL5046980.1, KAL5052298.1	KAL5359437.1, KAL5362772.1, KAL5363337.1, KAL5363377.1	KAL5338263.1, KAL5339042.1, KAL5342954.1	KAL6230843.1, KAL6232145.1, KAL6232332.1, KAL6233599.1, KAL6234260.1	KAL7353836.1, KAL7354147.1	KAN3026640.1, KAN3041946.1, KAN3042167.1, KAN3043085.1, KAN3048138.1, KAN3048555.1	KAN3071154.1, KAN3073495.1, KAN3074863.1, KAN3080585.1	KAN3082220.1, KAN3082371.1, KAN3084540.1, KAN3084787.1, KAN3084979.1, KAN3087008.1, KAN3087917.1, KAN3094575.1	KAN3085692.1, KAN3089341.1, KAN3095434.1, KAN3095960.1	KAN4832755.1, KAN4835985.1, KAN4836796.1	KAN4846111.1, KAN4861666.1	KAN4846560.1, KAN4853785.1	KAN4874865.1, KAN4883286.1	KAN4879386.1, KAN4883104.1	KAN4854794.1, KAN4867243.1	CAI7565508.1, CAI7575802.1, CAI7577700.1, CAI7634076.1, CAI7653941.1, CAI7668556.1	CAI7593251.1, CAI7612358.1, CAI7614460.1, CAI7657369.1, CAI7657379.1, CAI7675436.1, CAI7675594.1	CAG8061816.1, CAG8091161.1, CAG8109686.1, CAG8111363.1, CAG8112869.1, CAG8128173.1, CAG8199216.1, CAG8214148.1	CAG8224382.1, CAG8306095.1, CAG8358532.1, CAG8403227.1, CAG8404606.1, CAG8405065.1, CAG8421406.1	CAG8892246.1, CAG8893443.1, CAG8894272.1, CAG8894275.1, CAG8894302.1, CAG8894308.1, CAG8900091.1, CAG8900187.1	XP_077660950.1, XP_748527.1, XP_753992.1	XP_001273704.1, XP_001273977.1, XP_001274140.1	XP_001389865.3, XP_001398359.1, XP_059603378.1, XP_059605362.1, XP_059606202.1	XP_002487121.1	XP_002543767.1, XP_002544838.1	XP_045274502.1, XP_045277320.1	XP_002622915.2, XP_031577868.1	XP_050468068.1, XP_658090.1, XP_659874.1	XP_001242116.2, XP_001248655.1	XP_001544288.1	XP_001214159.1, XP_001215730.1, XP_001218012.1	XP_001258859.1, XP_001259773.1, XP_001265997.1	XP_045284195.1, XP_045286620.1	XP_015700355.1, XP_015701127.1	XP_010757172.1, XP_010757262.1	XP_003173537.1	XP_002844932.1	XP_047604172.1	XP_003021014.1	XP_001727170.3, XP_001817043.3, XP_023088925.1, XP_023092203.1	XP_009156712.1, XP_009156713.1, XP_009157389.1, XP_009161749.1	XP_008717527.1, XP_008719309.1	XP_008723000.1, XP_008723838.1, XP_008724157.1, XP_008725982.1, XP_008727574.1	XP_007786376.1	XP_007754353.1, XP_007755578.1, XP_007757466.1	XP_007743254.1, XP_007747968.1, XP_007749742.1, XP_007749846.1	XP_007732961.1, XP_007736395.1, XP_007737194.1, XP_007738048.1	XP_007720360.1, XP_007727769.1	XP_040635986.1, XP_040636992.1, XP_040637109.1, XP_040637633.1, XP_040641866.1, XP_040642116.1, XP_040642499.1	XP_013253888.1, XP_013254321.1, XP_013256622.1, XP_013258321.1, XP_013262034.1, XP_013263757.1, XP_013264459.1, XP_013265134.1	XP_013279466.1, XP_013283011.1, XP_013290237.1	XP_016614596.1, XP_016619703.1, XP_016620666.1, XP_016623568.1	XP_016244029.1, XP_016247155.1, XP_016247156.1, XP_016249003.1, XP_016250390.1, XP_016251073.1, XP_016252724.1, XP_016253499.1, XP_016254344.1	XP_013311019.1, XP_013312367.1, XP_013315422.1, XP_013315423.1, XP_013315995.1, XP_013317895.1, XP_013317896.1, XP_013319858.1	XP_016258090.1, XP_016258608.1, XP_016258880.1, XP_016259629.1, XP_016260252.1, XP_016264684.1, XP_016265592.1, XP_016267674.1	XP_013266649.1, XP_013266663.1, XP_013277347.1	XP_016230507.1, XP_016232682.1, XP_016233859.1, XP_016236022.1, XP_016236895.1	XP_016219809.1, XP_016222308.1, XP_016223517.1, XP_016224065.1, XP_016224066.1, XP_016224067.1	XP_016628035.1, XP_016628467.1, XP_016628475.1, XP_016632055.1, XP_016633282.1, XP_016634011.1, XP_016638313.1	XP_043143477.1, XP_043143596.1, XP_043146825.1, XP_043147118.1, XP_043150289.1	XP_022501304.1, XP_022501590.1, XP_022502661.1, XP_022502824.1	XP_018690281.1, XP_018691250.1, XP_018692710.1	XP_049969707.1, XP_049973310.1, XP_049973342.1, XP_049974017.1	XP_022485524.1, XP_022486150.1, XP_022492793.1	XP_067473618.1, XP_067475027.1, XP_067475304.1, XP_067475942.1, XP_067479731.1, XP_067480580.1, XP_067481397.1, XP_067481402.1	XP_022583368.1	XP_040661829.1, XP_040662361.1, XP_040664762.1, XP_040665067.1, XP_040670895.1, XP_040671312.1, XP_040671556.1	XP_040696139.1, XP_040701180.1, XP_040705779.1, XP_040706269.1, XP_040708691.1	XP_040683411.1, XP_040683866.1, XP_040685304.1, XP_040689871.1, XP_040694355.1, XP_040695065.1, XP_040695364.1	XP_022395308.1, XP_022395521.1, XP_022397811.1, XP_022399768.1, XP_022403863.1, XP_022404581.1, XP_022404858.1	XP_020052764.1, XP_020053127.1, XP_020054428.1, XP_020056034.1, XP_020057720.1, XP_020058482.1	XP_040729260.1, XP_040735386.1	XP_020117673.1, XP_020119136.1	XP_024667844.1, XP_024668226.1, XP_024670964.1, XP_024671982.1	XP_025428025.1, XP_025434741.1, XP_025435725.1	XP_025475427.1, XP_025475432.1, XP_025476637.1, XP_025479325.1, XP_025480594.1	XP_025438082.1, XP_025440078.1, XP_025441277.1, XP_025443729.1, XP_025444290.1, XP_025444386.1, XP_025445463.1, XP_025447714.1	XP_025487195.1, XP_025490436.1, XP_025490567.1, XP_025494476.1, XP_025495857.1, XP_025496753.1, XP_025496919.1	XP_025514766.1, XP_025520211.1, XP_025520216.1, XP_025520859.1	XP_025498247.1, XP_025501120.1, XP_025502593.1, XP_025502888.1, XP_025503793.1, XP_025505007.1, XP_025506876.1, XP_025508673.1	XP_025522182.1, XP_025522252.1, XP_025526071.1, XP_025527124.1, XP_025527506.1, XP_025530292.1, XP_025530536.1, XP_025532142.1	XP_040796268.1, XP_040797445.1, XP_040797483.1, XP_040799330.1, XP_040801508.1, XP_040801916.1, XP_040804918.1	XP_025534492.1, XP_025535554.1, XP_025538597.1, XP_025538602.1, XP_025540246.1, XP_025540848.1	XP_025570233.1, XP_025570244.1, XP_025573224.1, XP_025573667.1, XP_025578877.1, XP_025579893.1	XP_025546540.1, XP_025546541.1, XP_025546960.1, XP_025549200.1, XP_025551001.1, XP_025551871.1, XP_025552061.1	XP_025557560.1, XP_025561801.1, XP_025563807.1, XP_025565862.1, XP_025565868.1, XP_025567890.1	XP_026623747.1, XP_026623752.1, XP_026626621.1, XP_026628231.1, XP_026631331.1	XP_026599634.1, XP_026600947.1, XP_026601094.1, XP_026602833.1, XP_026603472.1	XP_041147289.2, XP_071365520.1, XP_071365635.1, XP_071365994.1, XP_071366234.1, XP_071367989.1	XP_031894410.1, XP_031894448.1, XP_031895716.1, XP_031895725.1, XP_031895864.1, XP_031898930.1, XP_031899957.1, XP_031905878.1	XP_031912026.1, XP_031913134.1, XP_031913254.1, XP_031916580.1, XP_031917085.1	XP_031924764.1, XP_031925978.1, XP_031926593.1, XP_031927663.1, XP_031928047.1, XP_031929586.1, XP_031929991.1, XP_031931200.1	XP_031936286.1, XP_031937871.1, XP_031938811.1, XP_031942163.1, XP_031946197.1	XP_054117453.1, XP_054122021.1	XP_033417785.1, XP_033418884.1, XP_033419331.1	XP_035358795.1, XP_035359381.1, XP_035360260.1, XP_035360265.1, XP_035361219.1	XP_035340513.1, XP_035342246.1, XP_035347105.1	XP_038928312.1, XP_038928541.1, XP_038928583.1, XP_038930575.1	XP_014532058.2, XP_014533998.2, XP_065956715.1	XP_041538518.1, XP_041538866.1, XP_041538872.1, XP_041545154.1, XP_041547734.1	XP_043132022.1, XP_043133572.1, XP_043136207.1, XP_043137943.1, XP_043140965.1	XP_041549557.1, XP_041550928.1, XP_041552063.1, XP_041552361.1, XP_041553711.1, XP_041555268.1, XP_041557207.1, XP_041558890.1, XP_041559263.1, XP_041559917.1	XP_043152253.1, XP_043153919.1, XP_043156273.1, XP_043156584.1, XP_043157547.1	XP_043122774.1, XP_043123383.1, XP_043123670.1, XP_043128497.1	XP_003070934.1, XP_065981084.1	XP_062670218.1, XP_062671221.1, XP_062672611.1	XP_049107074.1, XP_049111658.1	XP_052950880.1, XP_052952582.1, XP_052955215.1, XP_052955348.1, XP_052956391.1, XP_052960336.1	XP_064752620.1	XP_069257817.1, XP_069262699.1	XP_069267556.1, XP_069270517.1	XP_069277845.1, XP_069280305.1	XP_069289892.1, XP_069291815.1	XP_070893655.1, XP_070894951.1, XP_070896376.1, XP_070901548.1, XP_070904343.1, XP_070904997.1	XP_070884641.1, XP_070887874.1, XP_070890466.1	XP_073591419.1, XP_073596090.1, XP_073598139.1	XP_073567759.1, XP_073569146.1, XP_073571973.1, XP_073573109.1, XP_073576117.1, XP_073576514.1, XP_073576551.1	XP_073545248.1, XP_073546236.1, XP_073550796.1	XP_073577581.1, XP_073578761.1, XP_073580321.1, XP_073580717.1, XP_073585972.1, XP_073588170.1	XP_073615457.1, XP_073615528.1, XP_073618341.1, XP_073618342.1, XP_073619824.1	XP_073623327.1, XP_073626750.1, XP_073626970.1, XP_073629781.1	XP_073636449.1, XP_073638118.1, XP_073640103.1
OG0000145	EGE01561.1, EGE05115.1, EGE07830.1	KIV86409.1	KIW62549.1, KIW62550.1, KIW62551.1, KIW64246.1, KIW65376.1, KIW67513.1, KIW73394.1	CRG86843.1, CRG88679.1, CRG90149.1, CRG91901.1	KKY15733.1, KKY19361.1, KKY19943.1	KLJ05324.1, KLJ07108.1, KLJ09459.1, KLJ12937.1	CEJ55611.1, CEJ62332.1, CEO58944.1, CEO61002.1	CEL00728.1, CEL06312.1, CEL08160.1, CEL08175.1, CEL08578.1, CEL10521.1, CEN60436.1	KZZ94118.1, KZZ98100.1	OAX83606.1, OAX83779.1	KAF7586229.1, KAF7590975.1, KAF7591169.1, KAF7591319.1, KAF7593760.1, KAF7594135.1, KAF7596215.1	OJD11564.1, OJD11565.1, OJD17416.1, OJD17457.1, OJD18286.1	OOF92532.1, OOF94065.1, OOF94135.1, OOF98024.1, OOG00652.1	OQE22065.1, OQE29134.1, OQE30280.1	PGH29685.1, PGH30026.1, PGH36484.1, PGH36800.1	PGG95315.1, PGG97617.1, PGH00807.1, PGH05872.1, PGH10252.1	PGH00844.1, PGH01627.1, PGH04638.1, PGH10724.1, PGH13061.1	PGG96465.1, PGH12205.1, PGH14655.1, PGH27997.1	PLN82675.1, PLN84791.1, PLN86674.1	PYI03245.1, PYI03729.1, PYI11800.1	PYH92871.1, PYH94903.1, PYH97869.1, PYH98118.1	PYI28924.1, PYI32606.1, PYI35079.1, PYI35218.1, PYI35597.1	PYI14274.1, PYI17060.1, PYI18924.1, PYI22343.1, PYI23711.1	RDK41220.1, RDK41630.1, RDK47132.1, RDK47701.1	KAB8067472.1, KAB8071834.1, KAB8072619.1, KAB8074407.1, KAB8075140.1, KAB8077381.1, KAB8078346.1	KAB8213684.1, KAB8220329.1, KAB8220974.1, KAB8221551.1, KAB8223416.1, KAB8225084.1	KAE8145268.1, KAE8147397.1, KAE8149265.1, KAE8149928.1, KAE8152054.1, KAE8152380.1, KAE8153100.1, KAE8154045.1	KAE8310791.1, KAE8312470.1, KAE8314428.1, KAE8317284.1, KAE8318167.1, KAE8319555.1, KAE8320222.1	KAE8323843.1, KAE8325112.1, KAE8325957.1, KAE8326789.1, KAE8330187.1, KAE8331063.1, KAE8332677.1	KAE8343278.1, KAE8343459.1, KAE8344140.1, KAE8346699.1, KAE8347180.1, KAE8347658.1	KAE8352908.1, KAE8353799.1, KAE8354943.1	KAE8371682.1, KAE8373631.1, KAE8375738.1, KAE8378520.1, KAE8381577.1, KAE8381873.1	KAE8416136.1, KAE8417878.1, KAE8418965.1, KAE8420614.1, KAE8420804.1, KAE8422298.1, KAE8423005.1	KAF3386271.1, KAF3386712.1, KAF3389115.1, KAF3397883.1	KAF7136845.1	KAF7714664.1	KAF9883398.1, KAF9883660.1, KAF9884251.1, KAF9889368.1	KAK5952267.1	KAI5271552.1, KAI5286314.1, KAI5293652.1, KAI5293943.1	KAI5279903.1, KAI5290181.1	KAI5302737.1, KAI5304922.1	KAI9369082.1, KAI9369437.1, KAI9369773.1	BDD56103.1, BDD59086.1, BDD63924.1, BDD63925.1, BDD64037.1, BDD64038.1, BDD64039.1	WEW59531.1	KAJ9483804.1, KAJ9483805.1, KAJ9484233.1, KAJ9487884.1, KAJ9492606.1	KAJ9632530.1, KAJ9643781.1, KAJ9644217.1, KAJ9646096.1	KAJ9602933.1, KAJ9607260.1, KAJ9607680.1, KAJ9608442.1, KAJ9610424.1, KAJ9613069.1	KAL1952984.1, KAL1954087.1, KAL1959714.1	KAL1999194.1, KAL2001240.1	KAL2109536.1, KAL2109733.1, KAL2110035.1, KAL2110036.1, KAL2111018.1, KAL2113232.1, KAL2114190.1	KAL2215254.1, KAL2216788.1, KAL2217898.1, KAL2220338.1, KAL2222429.1	KAL2808453.1, KAL2808851.1, KAL2814121.1, KAL2814135.1, KAL2820353.1	KAL2822776.1, KAL2825071.1, KAL2825085.1, KAL2827406.1, KAL2832969.1, KAL2833723.1	KAL2829857.1, KAL2831360.1, KAL2841271.1, KAL2845034.1, KAL2845916.1, KAL2845948.1, KAL2850594.1	KAL2783273.1, KAL2784477.1, KAL2785644.1, KAL2788495.1, KAL2788952.1, KAL2793250.1, KAL2793733.1	KAL3440523.1, KAL3441715.1, KAL3443890.1, KAL3445076.1, KAL3450303.1, KAL3453170.1, KAL3454852.1	KAL3455533.1, KAL3458093.1, KAL3461816.1, KAL3461993.1, KAL3462960.1, KAL3465600.1, KAL3466104.1	KAL3469617.1, KAL3473551.1, KAL3481103.1, KAL3482098.1, KAL3482112.1	KAL3485720.1, KAL3487603.1, KAL3489547.1, KAL3489894.1, KAL3490388.1, KAL3490639.1, KAL3495100.1	KAL3433365.1, KAL3434808.1, KAL3436863.1, KAL3439460.1	KAL4733848.1, KAL4733921.1, KAL4738084.1, KAL4741490.1, KAL4742439.1, KAL4744058.1	KAL4744724.1, KAL4748177.1, KAL4748552.1, KAL4749478.1, KAL4751347.1, KAL4754614.1	KAL4782555.1, KAL4782876.1, KAL4782883.1, KAL4783121.1, KAL4784854.1, KAL4785208.1, KAL4787862.1	KAL4793262.1, KAL4794095.1, KAL4794250.1, KAL4796325.1, KAL4796345.1, KAL4796726.1	KAL4865253.1, KAL4865790.1, KAL4867692.1, KAL4869860.1, KAL4869870.1	KAL4939602.1, KAL4940966.1, KAL4943502.1, KAL4946623.1	KAL4912339.1, KAL4913216.1, KAL4913329.1, KAL4918202.1	KAL4947124.1, KAL4947543.1, KAL4948163.1, KAL4948260.1, KAL4948489.1	KAL4984287.1, KAL4985383.1, KAL4988397.1, KAL4989995.1, KAL4990001.1	KAL4972245.1, KAL4973030.1, KAL4973935.1, KAL4978534.1	KAL4994398.1, KAL4995131.1, KAL4995260.1, KAL4996894.1, KAL4998546.1, KAL5003496.1	KAL5045548.1, KAL5048572.1, KAL5048579.1, KAL5050831.1, KAL5051542.1	KAL5354937.1, KAL5357985.1, KAL5359081.1, KAL5360614.1, KAL5365158.1	KAL5333549.1, KAL5334153.1, KAL5334163.1, KAL5339612.1, KAL5340724.1	KAL6230341.1, KAL6232434.1, KAL6233528.1, KAL6233537.1, KAL6234574.1, KAL6235241.1	KAL7355244.1, KAL7355699.1, KAL7357256.1	KAN3026354.1, KAN3028538.1	KAN3070374.1, KAN3070993.1	KAN3083791.1, KAN3091058.1, KAN3092192.1	KAN3092450.1, KAN3093925.1, KAN3098502.1	KAN4831784.1, KAN4847045.1	KAN4858496.1, KAN4862053.1, KAN4867637.1	KAN4854996.1, KAN4863843.1, KAN4865164.1	KAN4885400.1, KAN4890991.1, KAN4891969.1	KAN4873584.1, KAN4875459.1, KAN4883647.1, KAN4889867.1, KAN4890535.1	KAN4854370.1	CAI7612984.1, CAI7664208.1, CAI7668999.1, CAI7675730.1	CAI7564991.1, CAI7599486.1, CAI7617443.1, CAI7643865.1, CAI7657093.1	CAG8091241.1, CAG8106650.1, CAG8146584.1, CAG8202548.1, CAG8267938.1	CAG8224282.1, CAG8293168.1, CAG8354872.1, CAG8370235.1, CAG8380939.1, CAG8380944.1, CAG8380953.1, CAG8411327.1	CAG8888374.1, CAG8899291.1, CAG8902658.1, CAG8907091.1	XP_077661270.1, XP_751921.1, XP_754122.1	XP_001271434.1, XP_001271796.1, XP_001272491.1	XP_001392894.1, XP_001394842.3, XP_001401760.1, XP_059605804.1	XP_002477858.1, XP_002481766.1, XP_002486478.1, XP_002486479.1	XP_002542956.1	XP_045272845.1, XP_045273115.1, XP_045273796.1, XP_045277883.1, XP_045282478.1	XP_002620933.1, XP_002626408.1, XP_002628828.1, XP_002629317.1, XP_031575873.1, XP_031575874.1, XP_031575875.1, XP_031577813.1	XP_050466967.1, XP_050468923.1, XP_659235.2, XP_660164.1, XP_680512.2, XP_682648.1	XP_001241058.2	XP_001537660.1, XP_001543204.1, XP_001544678.1	XP_001212194.1, XP_001212724.1, XP_001213557.1, XP_001214490.1, XP_001216553.1	XP_001262706.1, XP_001262945.1, XP_001267119.1	XP_045285177.1, XP_045287850.1, XP_045288754.1	XP_002796695.1, XP_015702040.1, XP_015702112.1	XP_010755716.1, XP_010756187.1, XP_010758200.1, XP_010758282.1	XP_003169601.1, XP_003175146.1, XP_003177329.1	XP_002845717.1, XP_002849831.1, XP_002850453.1	XP_003233532.1, XP_003238106.1, XP_047604661.1	XP_003017861.1, XP_003021689.1	XP_001821169.3, XP_001823269.1, XP_001825337.1, XP_001825557.1, XP_023088924.1, XP_023090896.1	XP_009154796.1, XP_009158679.1, XP_009161054.1	XP_008713304.1, XP_008715757.1, XP_008716880.1, XP_008719748.1	XP_008722206.1, XP_008725456.1, XP_008728722.1, XP_008730124.1, XP_008730949.1	XP_007801162.1, XP_007801332.1, XP_007803636.1, XP_007805720.1, XP_007805832.1	XP_007752766.1, XP_007759405.1, XP_007762041.1	XP_007739503.1, XP_007742753.1, XP_007747226.1, XP_007749153.1, XP_007750477.1, XP_007751893.1	XP_007728962.1, XP_007729779.1, XP_007730955.1, XP_007732616.1	XP_007719733.1, XP_007721261.1, XP_007723465.1	XP_040633955.1, XP_040635564.1, XP_040635940.1, XP_040640876.1	XP_013256611.1, XP_013261689.1, XP_013262866.1	XP_013281045.1, XP_013282296.1, XP_013282601.1, XP_013284174.1, XP_013285566.1	XP_016614821.1, XP_016620951.1, XP_016622567.1, XP_016622854.1, XP_016625694.1	XP_016244620.1, XP_016250244.1, XP_016254742.1	XP_013310092.1, XP_013310093.1, XP_013313530.1, XP_013315007.1, XP_013318318.1	XP_016259464.1, XP_016264385.1, XP_016264631.1, XP_016264632.1, XP_016266460.1, XP_016266461.1	XP_013273209.1, XP_013275265.1, XP_013277408.1	XP_016231475.1, XP_016232896.1, XP_016234321.1, XP_016236367.1, XP_016241482.1	XP_016222199.1, XP_016225328.1, XP_016226686.1, XP_016226687.1	XP_016627105.1, XP_016629829.1, XP_016634580.1, XP_016636059.1	XP_043144659.1, XP_043148279.1, XP_043150400.1	XP_022494888.1, XP_022495664.1, XP_022497654.1, XP_022501867.1, XP_022505607.1	XP_018689435.1, XP_018691653.1, XP_018695276.1	XP_049971724.1	XP_022486337.1, XP_022487000.1, XP_022487494.1, XP_022491719.1, XP_022493861.1	XP_067473608.1, XP_067478376.1, XP_067480697.1, XP_067485411.1	XP_022578141.1, XP_022579027.1, XP_022581263.1, XP_022581441.1	XP_040663841.1, XP_040665482.1, XP_040665503.1, XP_040667282.1, XP_040669682.1, XP_040672763.1	XP_040696292.1, XP_040699021.1, XP_040702730.1, XP_040704196.1, XP_040704221.1, XP_040706717.1	XP_040683648.1, XP_040685851.1, XP_040691733.1, XP_040693619.1, XP_040694564.1	XP_022395887.1, XP_022399305.1	XP_020052154.1, XP_020055288.1, XP_020056759.1, XP_020060312.1, XP_020060987.1	XP_040730374.1, XP_040731101.1, XP_040733141.1, XP_040737030.1	XP_020116095.1, XP_020122285.1, XP_020124304.1, XP_020124805.1	XP_024667384.1, XP_024669259.1, XP_024673861.1	XP_025426468.1, XP_025426764.1, XP_025435345.1, XP_025435498.1	XP_025474285.1, XP_025474789.1, XP_025480708.1, XP_025481725.1	XP_025438543.1, XP_025440177.1, XP_025442760.1, XP_025443148.1, XP_025447993.1	XP_025487302.1, XP_025489626.1, XP_025491544.1, XP_025493319.1, XP_025497512.1	XP_025512329.1, XP_025515093.1, XP_025519349.1, XP_025521466.1	XP_025498377.1, XP_025500196.1, XP_025504911.1, XP_025507118.1, XP_025507919.1	XP_025522214.1, XP_025523778.1, XP_025527170.1, XP_025527410.1, XP_025531422.1	XP_040796342.1, XP_040802557.1, XP_040804186.1, XP_040806251.1, XP_040806538.1	XP_025537315.1, XP_025538452.1, XP_025541333.1, XP_025543349.1	XP_025570805.1, XP_025571860.1, XP_025573934.1, XP_025580358.1	XP_025548021.1, XP_025555210.1, XP_025556176.1	XP_025557042.1, XP_025559681.1, XP_025562138.1, XP_025567455.1	XP_026625388.1, XP_026629437.1, XP_026631460.1, XP_026632652.1	XP_026600376.1, XP_026600390.1, XP_026603840.1, XP_026604354.1, XP_026605357.1, XP_026607380.1	XP_041141498.2, XP_041141883.1, XP_041144422.1, XP_041145387.1, XP_041147426.1, XP_041149309.1	XP_031895896.1, XP_031896330.1, XP_031897215.1, XP_031897999.1, XP_031898101.1, XP_031905534.1, XP_031905672.1, XP_031906444.1	XP_031907141.1, XP_031909955.1, XP_031911509.1, XP_031912405.1, XP_031912540.1, XP_031914635.1, XP_031916269.1	XP_031924220.1, XP_031925983.1, XP_031927522.1, XP_031929266.1, XP_031929617.1, XP_031932641.1, XP_031933379.1, XP_031933766.1	XP_031938377.1, XP_031938938.1, XP_031943458.1, XP_031944808.1, XP_031946191.1, XP_031946345.1, XP_031946492.1	XP_054117682.1, XP_054119424.1, XP_054124414.1	XP_033411060.1, XP_033417217.1, XP_033417567.1	XP_035353897.1, XP_035358068.1, XP_035359492.1, XP_035362401.1	XP_035339790.1, XP_035346364.1, XP_035346782.1, XP_035347745.1, XP_035349600.1	XP_038924795.1, XP_038925270.1, XP_038928971.1	XP_014531411.1, XP_014534377.1, XP_014535341.2, XP_065957892.1	XP_041542175.1, XP_041544828.1, XP_041545040.1, XP_041548696.1	XP_043131754.1, XP_043136293.1	XP_041553249.1, XP_041554111.1, XP_041554142.1, XP_041555853.1, XP_041558645.1, XP_041560948.1, XP_041562793.1	XP_043152921.1, XP_043158844.1, XP_043162532.1	XP_043125093.1, XP_043126649.1, XP_043127529.1	XP_065980589.1	XP_062667878.1, XP_062669538.1	XP_049107970.1	XP_052951986.1, XP_052952680.1, XP_052953196.1, XP_052959780.1, XP_052960548.1	XP_064753951.1	XP_069262351.1, XP_069263507.1	XP_069268382.1, XP_069271324.1	XP_069273229.1, XP_069275928.1, XP_069276744.1, XP_069276788.1, XP_069281239.1	XP_069283297.1, XP_069288894.1, XP_069290824.1, XP_069291610.1	XP_070894315.1, XP_070895584.1, XP_070895602.1, XP_070897232.1, XP_070898723.1, XP_070900837.1, XP_070905948.1	XP_070880394.1, XP_070882143.1, XP_070886335.1, XP_070886348.1, XP_070891695.1	XP_073591012.1, XP_073592007.1, XP_073594933.1, XP_073596973.1, XP_073597194.1, XP_073598445.1	XP_073565887.1, XP_073569063.1, XP_073569074.1, XP_073573734.1, XP_073575316.1	XP_073543642.1, XP_073544102.1, XP_073548471.1, XP_073548615.1, XP_073549812.1	XP_073579879.1, XP_073579898.1, XP_073580958.1, XP_073582028.1, XP_073582929.1, XP_073588855.1	XP_073610907.1, XP_073613050.1, XP_073615007.1, XP_073615020.1, XP_073615701.1, XP_073620369.1	XP_073623366.1, XP_073625900.1, XP_073625920.1, XP_073630001.1, XP_073630035.1, XP_073631525.1	XP_073641730.1
[truncated: 30,112,952 more chars]
