## Supplementary File 2. BED files and Orthogroup tables for the Eurotiomycetes dataset generated using OrthoFinder and orthoSynAssign for "orthoSynAssign: refine orthogroups using synteny information": Eurotiomycetes_OrthoSynAssign_w8.tsv (part 1 of 3)

SOG_ID	GCA_000151175.1	GCA_000835395.1	GCA_000835435.1	GCA_000985935.1	GCA_001006345.1	GCA_001014755.1	GCA_001048715.1	GCA_001511075.1	GCA_001636715.1	GCA_001660665.1	GCA_001696595.2	GCA_001883825.1	GCA_001990825.1	GCA_002072365.1	GCA_002572855.1	GCA_002572885.1	GCA_002573585.1	GCA_002573605.1	GCA_002850765.1	GCA_003184635.1	GCA_003184645.1	GCA_003184685.1	GCA_003184705.1	GCA_003344505.1	GCA_009176345.1	GCA_009176405.1	GCA_009193465.1	GCA_009193505.1	GCA_009193525.1	GCA_009193545.1	GCA_009193565.1	GCA_009193595.1	GCA_009193665.1	GCA_011392555.1	GCA_014281905.1	GCA_014839625.1	GCA_015844325.1	GCA_022813615.2	GCA_024244165.1	GCA_024244195.1	GCA_024244615.1	GCA_025688805.1	GCA_025999795.1	GCA_029449355.1	GCA_030142185.1	GCA_030247855.2	GCA_030247875.1	GCA_041956615.1	GCA_041956715.1	GCA_042186575.1	GCA_042370945.1	GCA_044048675.1	GCA_044048685.1	GCA_044049465.1	GCA_044089335.1	GCA_045784725.1	GCA_045784785.1	GCA_045785085.1	GCA_045785125.1	GCA_045791975.1	GCA_047715515.1	GCA_047715525.1	GCA_047715575.1	GCA_047715615.1	GCA_047715635.1	GCA_047715755.1	GCA_047715765.1	GCA_047715815.1	GCA_047715845.1	GCA_047715865.1	GCA_047715885.1	GCA_047715895.1	GCA_048565125.1	GCA_048571495.1	GCA_048626375.1	GCA_051312685.1	GCA_056320485.1	GCA_056320525.1	GCA_056320545.1	GCA_056320585.1	GCA_056513125.1	GCA_056513135.1	GCA_056513155.1	GCA_056513245.1	GCA_056513255.1	GCA_056513265.1	GCA_902713485.1	GCA_902713525.1	GCA_911174995.1	GCA_911197225.1	GCA_911456345.1	GCF_000002655.1	GCF_000002715.2	GCF_000002855.4	GCF_000003125.1	GCF_000003515.1	GCF_000003525.1	GCF_000003855.2	GCF_000011425.1	GCF_000149335.2	GCF_000149585.1	GCF_000149615.1	GCF_000149645.3	GCF_000150115.1	GCF_000150705.2	GCF_000150735.1	GCF_000150975.2	GCF_000151145.1	GCF_000151425.1	GCF_000151505.1	GCF_000184455.2	GCF_000230625.1	GCF_000365145.1	GCF_000365165.1	GCF_000464535.1	GCF_000585515.1	GCF_000585535.1	GCF_000585565.1	GCF_000585585.1	GCF_000600275.1	GCF_000709125.1	GCF_000835455.1	GCF_000835475.1	GCF_000835495.1	GCF_000835505.1	GCF_000835515.1	GCF_000835555.1	GCF_000836115.1	GCF_000836275.1	GCF_000836435.1	GCF_001078395.1	GCF_001646965.1	GCF_001651985.1	GCF_001723175.1	GCF_001773325.1	GCF_001889945.1	GCF_001890105.1	GCF_001890125.1	GCF_001890705.1	GCF_001890725.1	GCF_001890805.1	GCF_001890905.1	GCF_001896365.1	GCF_001907595.1	GCF_002847045.1	GCF_003184585.1	GCF_003184625.1	GCF_003184695.1	GCF_003184745.1	GCF_003184755.1	GCF_003184765.1	GCF_003184785.1	GCF_003184825.1	GCF_003184835.1	GCF_003184845.1	GCF_003184865.1	GCF_003184925.1	GCF_003344945.1	GCF_003369625.1	GCF_009017415.1	GCF_009176365.1	GCF_009193445.1	GCF_009193585.1	GCF_009193645.1	GCF_009556855.1	GCF_010724455.1	GCF_013340325.1	GCF_013368755.1	GCF_015533775.1	GCF_016767815.1	GCF_016861625.1	GCF_016861735.1	GCF_016861865.1	GCF_018340605.1	GCF_018404265.1	GCF_018416015.2	GCF_022695815.1	GCF_022830035.1	GCF_023601865.1	GCF_036872675.1	GCF_041956625.1	GCF_041956635.1	GCF_041956645.1	GCF_041956765.1	GCF_044049435.1	GCF_044049455.1	GCF_047715535.1	GCF_047715665.1	GCF_047715705.1	GCF_047715735.1	GCF_047715775.1	GCF_047715825.1	GCF_964197705.1
SOG000001.OG0000000	EGE02749.1																																																																																																													XP_003018421.1
SOG000002.OG0000000	EGE03706.1																																																																																																										XP_003169703.1			XP_003021558.1																																						XP_025437336.1	XP_025487855.1		XP_025498369.1		XP_040801323.1			XP_025556492.1
SOG000003.OG0000000	EGE06844.1																																																																								KAL5360970.1																																				XP_047606693.1
SOG000004.OG0000000	EGE08643.1																																																																																																										XP_003174977.1		XP_003236701.1	XP_003020792.1
SOG000005.OG0000000		KIV84987.1																																																																																																																														XP_016239884.1																																																	XP_062673380.1
SOG000006.OG0000000		KIV85881.1	KIW65653.1																																											KAJ9633291.1	KAJ9615732.1																																		KAN4836208.1			KAN4881091.1	KAN4877963.1	KAN4853561.1																										XP_009160173.1	XP_008720745.1	XP_008725225.1		XP_007759618.1	XP_007741259.1	XP_007737740.1	XP_007724383.1		XP_013262083.1	XP_013287345.1	XP_016618672.1	XP_016243411.1	XP_013316729.1	XP_016268610.1	XP_013268706.1	XP_016240189.1	XP_016221366.1	XP_016632888.1		XP_022502446.1	XP_018696925.1																																												XP_062673283.1
SOG000007.OG0000000		KIV86312.1																																																																																																																																																																															XP_062667665.1
SOG000008.OG0000000		KIV87308.1																																																																																																																																																																															XP_062670429.1
SOG000009.OG0000000		KIV81287.1		CRG89877.1,CRG89878.1,CRG89884.1,CRG89885.1,CRG92816.1			CEJ62692.1,CEJ62927.1	CEL11925.1,CEL12038.1				OJD11088.1					PGG95162.1		PLN81269.1						KAB8069867.1,KAB8069053.1,KAB8069055.1		KAE8145027.1		KAE8332983.1	KAE8334741.1,KAE8334625.1,KAE8334621.1,KAE8334325.1,KAE8334284.1,KAE8334157.1		KAE8372665.1,KAE8371406.1,KAE8371170.1,KAE8371058.1	KAE8413583.1,KAE8413586.1	KAF3404056.1	KAF7136839.1,KAF7134094.1,KAF7133695.1,KAF7128772.1		KAF9882736.1	KAK5947737.1														KAL2802965.1,KAL2801822.1,KAL2801708.1,KAL2801696.1,KAL2801647.1		KAL2826366.1,KAL2825852.1	KAL2782794.1,KAL2782670.1,KAL2782503.1	KAL3442265.1,KAL3439930.1		KAL3470212.1,KAL3468772.1	KAL3482561.1	KAL3435041.1,KAL3435052.1,KAL3429140.1,KAL3428755.1,KAL3428598.1,KAL3428559.1	KAL4740393.1,KAL4740396.1,KAL4732828.1	KAL4745854.1,KAL4745560.1,KAL4744654.1,KAL4744583.1,KAL4744399.1,KAL4744401.1	KAL4781057.1,KAL4781061.1	KAL4791707.1,KAL4789245.1,KAL4789247.1,KAL4789254.1,KAL4789255.1,KAL4789115.1,KAL4789001.1,KAL4788952.1,KAL4788956.1,KAL4788864.1,KAL4788759.1,KAL4788746.1	KAL4861748.1,KAL4860408.1	KAL4934773.1	KAL4912625.1,KAL4911911.1	KAL4948948.1,KAL4947389.1	KAL4985444.1,KAL4981831.1	KAL4974217.1,KAL4971204.1		KAL5040781.1	KAL5359317.1,KAL5359318.1,KAL5362277.1	KAL5335586.1	KAL6229551.1,KAL6229197.1		KAN3036865.1,KAN3026399.1	KAN3070569.1				KAN4839486.1		KAN4874637.1				CAI7592319.1,CAI7613920.1,CAI7617104.1,CAI7621152.1,CAI7622725.1,CAI7635139.1,CAI7635230.1,CAI7636366.1,CAI7637422.1	CAG8196671.1	CAG8418010.1	CAG8882582.1,CAG8904357.1				XP_002340119.1				XP_661151.1			XP_001218534.1									XP_023091819.1,XP_023093281.1				XP_007804972.1					XP_040633959.1			XP_016613391.1		XP_013315192.1,XP_013315193.1			XP_016229954.1			XP_043145367.1				XP_022482358.1	XP_067472830.1					XP_022400248.1		XP_040738841.1			XP_025426058.1				XP_025510442.1											XP_031894728.1,XP_031893792.1	XP_031908512.1,XP_031907567.1,XP_031907571.1,XP_031907574.1	XP_031925779.1,XP_031925781.1,XP_031925783.1,XP_031925784.1,XP_031921288.1,XP_031921290.1	XP_031944074.1,XP_031944090.1,XP_031934280.1	XP_054118900.1,XP_054118903.1,XP_054123870.1														XP_052949958.1	XP_064750512.1,XP_064750514.1						XP_070880440.1,XP_070880331.1,XP_070880326.1	XP_073593226.1,XP_073590836.1,XP_073590838.1	XP_073567260.1	XP_073546731.1,XP_073546123.1,XP_073542814.1	XP_073578109.1
SOG000010.OG0000000		KIV81504.1																																																	KAL2216584.1																																																																																																																																				XP_069277899.1	XP_069291356.1
SOG000011.OG0000000		KIV82741.1																																																																																																																			XP_007746907.1						XP_016616595.1				XP_013275071.1																																																		XP_062666262.1
SOG000012.OG0000000		KIV78598.1																																																																																																																							XP_013258605.1				XP_013313116.1			XP_016233274.1
SOG000013.OG0000000		KIV79744.1																																																																																																																																																																															XP_062675185.1
SOG000014.OG0000000		KIV80335.1	KIW66126.1																																											KAJ9623782.1	KAJ9610686.1																																																																			XP_008724793.1		XP_007760032.1	XP_007752076.1		XP_007724051.1			XP_013284547.1	XP_016620368.1	XP_016244244.1	XP_013314155.1	XP_016257856.1			XP_016226456.1	XP_016633797.1		XP_022500051.1	XP_018689859.1																																												XP_062674639.1
SOG000015.OG0000000		KIV80467.1																																																																																																																																																																															XP_062674550.1
SOG000016.OG0000000			KIW71604.1																																												KAJ9612465.1
SOG000017.OG0000000			KIW65253.1			KLJ06283.1										PGH05933.1																		KAF3391629.1	KAF7122933.1	KAF7716539.1									KAJ9487435.1							KAL2817194.1																					KAL5366458.1	KAL5333403.1													CAI7579077.1	CAI7674035.1					XP_001275802.1		XP_002485877.1			XP_031575553.1				XP_001216490.1									XP_023091341.1			XP_008725572.1,XP_008725573.1		XP_007759292.1																			XP_022486408.1									XP_020123502.1																						XP_033412396.1		XP_035349933.1	XP_038925301.1						XP_043121379.1													XP_073575013.1	XP_073547282.1				XP_073635448.1
SOG000018.OG0000000			KIW66036.1																																																																																																															XP_008724883.1		XP_007759946.1																																																																		XP_069264863.1
SOG000019.OG0000000			KIW63271.1																																												KAJ9614164.1																																																																			XP_008731958.1		XP_007761652.1	XP_007744703.1						XP_016621509.1	XP_016246274.1						XP_016631392.1
SOG000020.OG0000000			KIW62542.1																																												KAJ9614447.1																																																																						XP_007746045.1						XP_016619909.1
SOG000021.OG0000000				CRG82922.1		KLJ13681.1								OQE24191.1,OQE24010.1		PGH09567.1						PYI27611.1	PYI17093.1																																																																				CAG8898977.1																																																							XP_025430888.1		XP_025437266.1	XP_025490921.1,XP_025490922.1		XP_025509401.1	XP_025529021.1				XP_025549751.1																										XP_069270755.1
SOG000022.OG0000000				CRG83829.1																																																																																																																																																																				XP_035344240.1
SOG000023.OG0000000				CRG85878.1																																																		KAL2850768.1			KAL3464376.1,KAL3464377.1								KAL4866147.1									KAL5335769.1																																																																																																																		XP_073574435.1			XP_073613060.1,XP_073613061.1	XP_073632570.1
SOG000024.OG0000000				CRG86142.1							KAF7592676.1														KAB8078899.1
SOG000025.OG0000000				CRG86823.1														PGH27052.1,PGH27053.1																KAF3389451.1																			KAL2834325.1				KAL3456597.1	KAL3475836.1						KAL4797166.1	KAL4871914.1	KAL4935838.1		KAL4950551.1																						CAG8389981.1	CAG8890826.1				XP_002481045.1,XP_002481063.1																																																XP_040734644.1	XP_020117218.1															XP_026607659.1						XP_054118830.1,XP_054118831.1			XP_035346801.1													XP_069262517.1	XP_069267359.1	XP_069281279.1							XP_073589176.1	XP_073614442.1	XP_073628565.1
SOG000026.OG0000000				CRG86926.1									OOF94894.1					PGH09238.1		PYI09862.1,PYI09865.1				RDK38109.1,RDK38114.1																																																																						XP_001391272.1,XP_059605338.1																																										XP_067479564.1											XP_025476457.1			XP_025521025.1				XP_025540678.1,XP_025540683.1	XP_025572269.1		XP_025561144.1,XP_025561149.1	XP_026623996.1									XP_035358951.1,XP_035358956.1				XP_041538684.1,XP_041538690.1
SOG000027.OG0000000				CRG87872.1																																																																																																																																																																				XP_035349433.1
SOG000028.OG0000000				CRG88256.1																																																																																					CAG8083565.1
SOG000029.OG0000000				CRG88616.1													PGG98691.1															KAE8376767.1																	KAL2001022.1		KAL2215150.1																								KAL6238286.1																				XP_002486518.1																									XP_040634313.1																							XP_040737002.1																						XP_054124438.1,XP_054124439.1			XP_035346403.1															XP_069273783.1	XP_069283409.1
SOG000030.OG0000000				CRG88699.1																																																																																																																																																																				XP_035346344.1
SOG000031.OG0000000				CRG88818.1																																																																																																																																																																				XP_035346213.1
SOG000032.OG0000000				CRG89802.1																																																																																																																																																																				XP_035348616.1
SOG000033.OG0000000				CRG90788.1																																																																																																																																											XP_040730906.1																									XP_035345582.1
SOG000034.OG0000000				CRG91172.1																																																																																																																																																																				XP_035340699.1
SOG000035.OG0000000				CRG91380.1				CEL01118.1																																																	KAL3467101.1																						KAN3091362.1																																																																																									XP_035340938.1
SOG000036.OG0000000				CRG91970.1																																																																																																																																																																				XP_035340435.1
SOG000037.OG0000000				CRG92285.1																																																	KAL2835145.1																								KAN3036898.1														CAG8899473.1																																																																													XP_035341817.1
SOG000038.OG0000000				CRG92353.1																																																																																																																																																																				XP_035341725.1
SOG000039.OG0000000				CRG92735.1																																																																																																																																													XP_024675718.1
SOG000040.OG0000000						KLJ13093.1										PGH09587.1
SOG000041.OG0000000						KLJ13058.1									PGH35415.1
SOG000042.OG0000000						KLJ13037.1										PGH01089.1																																																																																	XP_045276310.1	XP_031576484.1,XP_031576485.1																																																																																						XP_069288918.1
SOG000043.OG0000000						KLJ12926.1									PGH34629.1		PGH11853.1																																												KAL4743111.1							KAL4955596.1							KAL6229077.1
SOG000044.OG0000000						KLJ12837.1				OAX84798.1		OJD14083.1			PGH29521.1	PGH08637.1	PGH14626.1																																																																																XP_045279957.1
SOG000045.OG0000000						KLJ12815.1									PGH33417.1		PGH05020.1
SOG000046.OG0000000						KLJ12439.1		CEL09235.1,CEL09236.1								PGG95723.1	PGG95740.1																																			KAL2802116.1			KAL2782852.1	KAL3447824.1			KAL3487999.1		KAL4739322.1	KAL4744430.1	KAL4778002.1																																																																																																																										XP_070894901.1,XP_070894902.1
SOG000047.OG0000000						KLJ12312.1									PGH31895.1	PGG97954.1	PGG99024.1																																																											KAL7350760.1																					XP_045282945.1	XP_031580954.1			XP_001537185.1			XP_045283975.1																																							XP_040736976.1																									XP_035346423.1
SOG000048.OG0000000						KLJ12088.1									PGH35406.1	PGG98005.1																																																																																	XP_045281031.1,XP_045281032.1	XP_031580205.1,XP_031580206.1
SOG000049.OG0000000						KLJ11735.1									PGH33754.1	PGH04687.1	PGG97206.1																																										KAL3485287.1																	KAL7356204.1																									XP_001539728.1			XP_045289701.1																																							XP_040733472.1	XP_020120951.1
SOG000050.OG0000000						KLJ11374.1										PGH10399.1
SOG000051.OG0000000						KLJ08471.1				OAX83311.1		OJD11271.1			PGH36418.1	PGG99833.1	PGH13486.1																																																																																																																				XP_018689906.1								XP_022399344.1
SOG000052.OG0000000						KLJ08151.1						OJD13717.1			PGH29263.1,PGH29264.1	PGH07662.1	PGH01143.1,PGH01146.1
SOG000053.OG0000000						KLJ07356.1						OJD19086.1			PGH34740.1	PGH01369.1
SOG000054.OG0000000						KLJ06560.1										PGH05991.1																															KAJ9604631.1
SOG000055.OG0000000						KLJ06399.1										PGH07190.1
SOG000056.OG0000000						KLJ06111.1	CEJ56252.1								PGH34610.1	PGH01896.1																																					KAL2826956.1								KAL4741624.1			KAL4795575.1			KAL4913715.1	KAL4954507.1,KAL4947405.1								KAL7353532.1																						XP_002623116.1																																																																																										XP_073572738.1			XP_073613094.1	XP_073632536.1
SOG000057.OG0000000						KLJ05884.1									PGH36598.1,PGH36604.1,PGH36605.1,PGH36606.1	PGH04950.1	PGH16299.1
SOG000058.OG0000000							CEJ54101.1	CEL05950.1																																												KAL2802705.1			KAL2797171.1,KAL2797172.1	KAL3454520.1	KAL3463385.1		KAL3496633.1																									KAN4886911.1																																																																																				XP_035339595.1
SOG000059.OG0000000							CEJ54581.1																																																																																																																																																																																						XP_073542769.1
SOG000060.OG0000000							CEJ55500.1																											KAF3387434.1
SOG000061.OG0000000							CEJ55591.1														PYH92883.1													KAF3386750.1																																																																																																					XP_022493865.1,XP_022493490.1																																														XP_069262367.1	XP_069267206.1
SOG000062.OG0000000							CEJ56024.1																											KAF3386295.1
SOG000063.OG0000000							CEO59230.1																																																								KAL4787462.1
SOG000064.OG0000000							CEO59707.1																																																																				KAL6230704.1
SOG000065.OG0000000							CEJ57052.1																													KAF7717015.1																																																																																																		XP_049965821.1
SOG000066.OG0000000							CEJ59101.1,CEJ59102.1																																																																																	CAI7587091.1									XP_045279861.1,XP_045279862.1	XP_031578029.1,XP_031578030.1																																																																																				XP_069265893.1
SOG000067.OG0000000								CEL00483.1																																														KAL2844553.1	KAL2796989.1				KAL3495899.1																																																																																																																														XP_070899969.1
SOG000068.OG0000000								CEL00491.1																																															KAL2796998.1	KAL3449841.1																																																																																																																																	XP_070899977.1
SOG000069.OG0000000								CEL00676.1																																												KAL2820410.1		KAL2850552.1	KAL2785751.1	KAL3449674.1	KAL3462915.1		KAL3489843.1																																																																																																																														XP_070897281.1
SOG000070.OG0000000								CEL01011.1																																																																																																																																																																																	XP_070893858.1
SOG000071.OG0000000								CEL01326.1																																																																																																																																																																																	XP_070903132.1
SOG000072.OG0000000								CEL01502.1																																																																																																																																																																																	XP_070902974.1
SOG000073.OG0000000								CEL01786.1																																																																																																																																																																																	XP_070892558.1
SOG000074.OG0000000								CEN59859.1,CEN59860.1																																														KAL2837642.1			KAL3461013.1								KAL4865883.1																																																																																																																								XP_070901881.1			XP_073571505.1
SOG000075.OG0000000								CEN60221.1																																																																																																																																																																																	XP_070892785.1
SOG000076.OG0000000								CEN60308.1,CEN60309.1																																															KAL2793437.1,KAL2793438.1	KAL3445837.1	KAL3462598.1		KAL3491234.1,KAL3491235.1																																																																																																																														XP_070896958.1,XP_070896959.1,XP_070896960.1
SOG000077.OG0000000								CEN60567.1																																															KAL2788277.1	KAL3450494.1			KAL3487859.1																																																																																																																														XP_070894532.1
SOG000078.OG0000000								CEL02142.1																																														KAL2849950.1	KAL2793104.1	KAL3448259.1	KAL3463520.1																																																																																	XP_040672385.1	XP_040699352.1																																		XP_041562781.1												XP_070898111.1
SOG000079.OG0000000								CEL02523.1			KAF7595434.1		OOF97696.1,OOF97746.1							PYI10351.1	PYH97579.1			RDK36797.1	KAB8075605.1				KAE8321654.1	KAE8337637.1			KAE8411286.1									KAI9376511.1							KAL1999850.1		KAL2223462.1	KAL2816120.1		KAL2829596.1		KAL3450866.1	KAL3459246.1	KAL3480031.1		KAL3437765.1	KAL4734366.1	KAL4755150.1	KAL4782389.1		KAL4870668.1	KAL4937603.1	KAL4921119.1		KAL4986457.1		KAL5000634.1	KAL5050240.1		KAL5334445.1	KAL6236379.1		KAN3043045.1		KAN3084736.1	KAN3097934.1														XP_059600441.1					XP_661943.1												XP_023090824.1									XP_040641529.1																XP_067478697.1		XP_040669547.1	XP_040696865.1	XP_040694906.1	XP_022403827.1						XP_025482029.1			XP_025519756.1				XP_025533987.1	XP_025580052.1		XP_025567775.1	XP_026627276.1	XP_026598382.1	XP_071365058.1			XP_031922456.1				XP_035353606.1				XP_041544525.1	XP_043133606.1	XP_041561129.1										XP_069276432.1	XP_069292175.1	XP_070896649.1		XP_073597976.1			XP_073577855.1	XP_073616405.1
SOG000080.OG0000000								CEL03114.1,CEL03122.1																																																KAL3452079.1			KAL3492781.1																																																																																																																														XP_070900929.1							XP_073630782.1
SOG000081.OG0000000								CEL03130.1																																																																																																																																																																																	XP_070900941.1
SOG000082.OG0000000								CEL03203.1																																												KAL2821686.1				KAL3451992.1	KAL3464268.1		KAL3495269.1
SOG000083.OG0000000								CEL03340.1																																														KAL2851532.1		KAL3451864.1			KAL3484491.1																																																																																																																														XP_070898645.1
SOG000084.OG0000000								CEL03457.1																																												KAL2802448.1																																																																																																																																					XP_070896674.1
SOG000085.OG0000000								CEL03477.1																																																KAL3441582.1	KAL3455456.1																																																																																																								XP_031901326.1																								XP_070896681.1
SOG000086.OG0000000								CEL04004.1																																															KAL2797250.1	KAL3440927.1	KAL3456391.1,KAL3456392.1																																																																																																																																XP_070904386.1
SOG000087.OG0000000								CEL04219.1,CEL04220.1																																															KAL2789175.1	KAL3445273.1,KAL3440034.1			KAL3487689.1,KAL3487690.1,KAL3487691.1																																																																																																																														XP_070904599.1
SOG000088.OG0000000								CEL04934.1																																															KAL2783368.1	KAL3452679.1			KAL3493980.1																																																																																																																														XP_070902250.1
SOG000089.OG0000000								CEN61006.1																																															KAL2783157.1	KAL3451470.1			KAL3488213.1
SOG000090.OG0000000								CEN61164.1																																													KAL2825287.1		KAL2788363.1,KAL2788364.1	KAL3451657.1	KAL3462288.1	KAL3470280.1					KAL4784046.1	KAL4792825.1,KAL4792826.1			KAL4911887.1							KAL5340359.1	KAL6231907.1																																																																XP_040698947.1																																		XP_041560875.1									XP_069271164.1			XP_070897632.1			XP_073566407.1,XP_073566436.1		XP_073583907.1	XP_073614111.1	XP_073630610.1
SOG000091.OG0000000								CEN61413.1																																												KAL2808460.1				KAL3446462.1																																																																																																																																	XP_070899042.1
SOG000092.OG0000000								CEN61873.1																																																KAL3450079.1			KAL3487327.1																																																																																																																														XP_070903897.1
SOG000093.OG0000000								CEN61882.1,CEN61884.1																																												KAL2814449.1,KAL2814452.1	KAL2827245.1	KAL2829908.1			KAL3455108.1			KAL3438875.1,KAL3438878.1	KAL4740613.1,KAL4740616.1	KAL4745516.1						KAL4948730.1																															XP_661485.1																																																																																						XP_070903905.1,XP_070903907.1		XP_073600721.1				XP_073616732.1
SOG000094.OG0000000								CEN61921.1																																		KAI9376192.1													KAL2787038.1	KAL3450047.1			KAL3492255.1						KAL4869493.1	KAL4940759.1,KAL4940760.1																																																																																																																							XP_070903952.1,XP_070903953.1,XP_070903954.1						XP_073616705.1
SOG000095.OG0000000								CEN62036.1																																															KAL2783504.1	KAL3443605.1			KAL3485438.1																																																																																																																														XP_070904061.1,XP_070904063.1
SOG000096.OG0000000								CEN62198.1																																		KAI9376783.1										KAL2817852.1	KAL2832055.1	KAL2835801.1	KAL2785061.1			KAL3480054.1	KAL3488119.1	KAL3435217.1				KAL4796453.1	KAL4868300.1				KAL4989770.1				KAL5358301.1	KAL5341765.1	KAL6239748.1													CAI7673771.1											XP_050469003.1			XP_001213385.1																																				XP_040663348.1																																															XP_070896861.1	XP_070891115.1	XP_073600909.1	XP_073569289.1				XP_073632004.1
SOG000097.OG0000000								CEN62412.1																																													KAL2828521.1		KAL2798679.1	KAL3447098.1			KAL3486245.1																																																																																																																														XP_070903393.1
SOG000098.OG0000000								CEN62898.1																																															KAL2799685.1																																																																																																																																		XP_070897961.1
SOG000099.OG0000000								CEL06458.1																																																																																																																																																																																	XP_070894827.1
SOG000100.OG0000000								CEL06481.1																																																KAL3440492.1																																																																																																																																	XP_070894803.1
SOG000101.OG0000000								CEL06623.1																																															KAL2788303.1	KAL3446745.1	KAL3457930.1	KAL3470789.1					KAL4786562.1	KAL4792264.1	KAL4869611.1	KAL4945291.1	KAL4919078.1	KAL4950621.1						KAL5332301.1	KAL6235104.1																																																															XP_040666695.1	XP_040705416.1																				XP_026606677.1														XP_041555415.1												XP_070895767.1			XP_073572198.1		XP_073586378.1	XP_073611542.1	XP_073625182.1
SOG000102.OG0000000								CEL06888.1																																															KAL2785441.1																																																																																																																																		XP_070904704.1
SOG000103.OG0000000								CEL07027.1																																												KAL2816986.1	KAL2815214.1	KAL2831642.1	KAL2793366.1	KAL3454105.1	KAL3461665.1		KAL3490044.1	KAL3433218.1	KAL4737141.1			KAL4799487.1	KAL4863182.1	KAL4942367.1	KAL4922123.1,KAL4922124.1,KAL4922125.1,KAL4922126.1	KAL4954445.1,KAL4954446.1	KAL4981434.1	KAL4971954.1	KAL5000855.1			KAL5342023.1,KAL5342029.1,KAL5342030.1																									XP_660401.1																																																																																						XP_070904825.1		XP_073597642.1					XP_073632884.1,XP_073632885.1
SOG000104.OG0000000								CEL07160.1																																												KAL2813128.1				KAL3441220.1																																																																																																																																	XP_070905256.1
SOG000105.OG0000000								CEL07734.1																																															KAL2793335.1		KAL3461635.1
SOG000106.OG0000000								CEL08131.1																																														KAL2855381.1		KAL3453195.1																																																																																																																																	XP_070900376.1
SOG000107.OG0000000								CEL08169.1																																																																																																																																																																																	XP_070895594.1
SOG000108.OG0000000								CEL08188.1																																																			KAL3489560.1
SOG000109.OG0000000								CEL08212.1																																														KAL2835584.1	KAL2785413.1	KAL3439907.1	KAL3465676.1	KAL3482068.1	KAL3489594.1																																																																																																																														XP_070895643.1
SOG000110.OG0000000								CEL08269.1																																															KAL2794080.1	KAL3448908.1			KAL3494230.1																																																																																																																														XP_070906231.1
SOG000111.OG0000000								CEL08594.1																																															KAL2783716.1	KAL3450288.1	KAL3466092.1,KAL3466093.1		KAL3490628.1,KAL3490629.1																																																																																																																														XP_070905936.1
SOG000112.OG0000000								CEL09008.1																																															KAL2786306.1																																																																																																																																		XP_070898439.1
SOG000113.OG0000000								CEL09228.1																																																																																																																																																																																	XP_070894911.1
SOG000114.OG0000000								CEL09353.1,CEL09355.1																																															KAL2796648.1				KAL3486008.1					KAL4800818.1		KAL4946449.1	KAL4921352.1	KAL4954377.1																																																																																																																					XP_070897777.1,XP_070897780.1						XP_073612809.1	XP_073629084.1
SOG000115.OG0000000								CEL09394.1																																												KAL2802838.1,KAL2802591.1,KAL2801993.1	KAL2823778.1		KAL2794011.1	KAL3446906.1	KAL3462421.1	KAL3478164.1	KAL3489504.1	KAL3432932.1,KAL3432938.1,KAL3432942.1,KAL3428796.1	KAL4736276.1,KAL4736282.1	KAL4751018.1,KAL4745890.1		KAL4790539.1	KAL4868715.1	KAL4946513.1		KAL4951026.1,KAL4950328.1	KAL4990797.1	KAL4972034.1	KAL4998879.1,KAL4998888.1	KAL5044663.1			KAL6230982.1																								XP_681810.1,XP_681811.1,XP_681814.1,XP_050468119.1																																							XP_040673439.1	XP_040698311.1																				XP_026600766.1														XP_041560160.1												XP_070897826.1		XP_073593692.1,XP_073593693.1,XP_073593697.1	XP_073572496.1		XP_073584188.1	XP_073611796.1	XP_073627016.1
SOG000116.OG0000000								CEL10210.1																																												KAL2813422.1		KAL2844495.1	KAL2787771.1	KAL3442356.1		KAL3478902.1	KAL3496373.1	KAL3429051.1			KAL4786881.1	KAL4792224.1			KAL4914745.1	KAL4954219.1			KAL4997450.1			KAL5342655.1																									XP_682272.1																																																												XP_026599683.1														XP_041553855.1												XP_070902205.1	XP_070888570.1		XP_073571553.1			XP_073618283.1	XP_073627192.1
SOG000117.OG0000000								CEL10279.1																																														KAL2837355.1	KAL2793672.1	KAL3441447.1			KAL3496291.1																																																																																																																														XP_070893530.1
SOG000118.OG0000000								CEL10344.1																																														KAL2834576.1
SOG000119.OG0000000								CEL10496.1																																																																																																																																																																																	XP_070894295.1
SOG000120.OG0000000								CEL10523.1																																															KAL2783275.1	KAL3441717.1			KAL3490385.1																																																																																																																														XP_070894317.1
SOG000121.OG0000000								CEL10576.1																																																																																																																																																																																	XP_070896323.1
SOG000122.OG0000000								CEL10870.1																																														KAL2834634.1		KAL3440618.1																																																																																																																																	XP_070895156.1
SOG000123.OG0000000								CEL11009.1																																															KAL2797415.1																																																																																																																																		XP_070902022.1
SOG000124.OG0000000								CEL11030.1																																															KAL2797443.1	KAL3444380.1		KAL3478351.1	KAL3494131.1	KAL3431187.1	KAL4738216.1	KAL4748825.1							KAL4986298.1		KAL4993537.1	KAL5043123.1			KAL6229594.1																								XP_868808.1																																							XP_040674163.1																					XP_026599488.1																										XP_070901999.1					XP_073579792.1
SOG000125.OG0000000								CEL11146.1,CEL11147.1																																															KAL2784027.1,KAL2784028.1	KAL3446031.1			KAL3484132.1,KAL3484133.1																																																																																																																														XP_070893355.1
SOG000126.OG0000000								CEL11498.1																																															KAL2785821.1	KAL3447675.1																																																																																																							XP_026599604.1																										XP_070902097.1					XP_073577597.1
SOG000127.OG0000000								CEL11527.1																																														KAL2827291.1	KAL2797362.1	KAL3447642.1	KAL3458362.1												KAL4986715.1			KAL5046571.1																																																																																																																	XP_070902066.1
SOG000128.OG0000000								CEL11625.1																																															KAL2795323.1										KAL4867983.1																																																																										XP_040698084.1
SOG000129.OG0000000								CEL11804.1																																															KAL2788167.1	KAL3440578.1			KAL3485136.1																																																																																																																														XP_070893500.1
SOG000130.OG0000000								CEL11826.1																																															KAL2788152.1	KAL3442025.1	KAL3465710.1		KAL3484637.1
SOG000131.OG0000000										OAX84348.1		OJD15801.1
SOG000132.OG0000000										OAX81910.1												PYI29747.1	PYI22891.1																																																					KAL7352833.1																									XP_001543452.1			XP_045285833.1														XP_007728651.1,XP_007728652.1	XP_007720973.1																							XP_020051801.1				XP_025428677.1		XP_025444970.1	XP_025488704.1		XP_025507593.1	XP_025530940.1	XP_040804370.1,XP_040804371.1			XP_025548325.1,XP_025548326.1
SOG000133.OG0000000										OAX80282.1		OJD13832.1			PGH32167.1	PGH02668.1	PGH17501.1,PGH17507.1	PGH23008.1,PGH23015.1																															KAL2001779.1		KAL2215240.1																									KAL7350816.1																					XP_045273730.1	XP_002620515.1			XP_001537314.1			XP_045283919.1	XP_015703394.1	XP_010755749.1																																																																														XP_069283310.1
SOG000134.OG0000000											KAF7597186.1														KAB8071936.1	KAB8224488.1	KAE8153693.1	KAE8315208.1	KAE8327867.1	KAE8342996.1	KAE8352200.1	KAE8372114.1	KAE8415341.1																																																																														XP_001818653.3																																																	XP_041149706.1	XP_031898182.1	XP_031913500.1	XP_031930604.1	XP_031945848.1
SOG000135.OG0000000											KAF7596653.1														KAB8077276.1							KAE8381554.1
SOG000136.OG0000000											KAF7593950.1														KAB8075746.1	KAB8219339.1	KAE8147319.1	KAE8314835.1	KAE8333197.1			KAE8377394.1	KAE8416596.1,KAE8416597.1																																																																														XP_023089699.1																																																	XP_071363615.1	XP_031901839.1		XP_031920691.1,XP_031920692.1	XP_031942550.1
SOG000137.OG0000000											KAF7593102.1															KAB8223289.1		KAE8320072.1		KAE8335622.1			KAE8417808.1																																																																														XP_001821033.1																																																	XP_071364899.1		XP_031918461.1		XP_031947404.1
SOG000138.OG0000000											KAF7592995.1														KAB8076653.1,KAB8076654.1																																																																																										XP_007786961.1																																														XP_031902387.1,XP_031902388.1
SOG000139.OG0000000											KAF7587684.1																	KAE8314021.1	KAE8330532.1	KAE8338716.1		KAE8376049.1	KAE8413743.1																																																																														XP_023093808.1																																																	XP_041151060.1		XP_031917466.1	XP_031931086.1	XP_031946063.1
SOG000140.OG0000000											KAF7587105.1														KAB8070182.1
SOG000141.OG0000000											KAF7586994.1															KAB8225515.1						KAE8375407.1																																																																															XP_023091758.1,XP_023091757.1
SOG000142.OG0000000											KAF7586379.1														KAB8074427.1							KAE8371605.1																																	KAL4868100.1																																																								XP_013262371.1				XP_013318302.1					XP_016638357.1														XP_020119276.1		XP_025428644.1		XP_025442217.1	XP_025488423.1		XP_025497713.1	XP_025522520.1	XP_040796175.1									XP_031909694.1																	XP_052957799.1		XP_069262303.1,XP_069262304.1							XP_073564797.1				XP_073627607.1
SOG000143.OG0000000												OJD18908.1																																																																											CAI7651205.1
SOG000144.OG0000000												OJD18525.1																																																																									KAN4878937.1																																										XP_013273924.1												XP_040704824.1																				XP_026605961.1					XP_031937308.1
SOG000145.OG0000000													OOG00632.1,OOG00636.1							PYI11782.1																																																																																																																																							XP_025571878.1
SOG000146.OG0000000													OOG00651.1							PYI11799.1																																																			KAL4999183.1
SOG000147.OG0000000													OOG00107.1																																																																																																																																																																									XP_069265273.1
SOG000148.OG0000000													OOG00111.1							PYI01170.1
SOG000149.OG0000000													OOF98762.1							PYI02939.1
SOG000150.OG0000000													OOF97880.1							PYI06570.1																																																																																																																																							XP_025580209.1																								XP_052951946.1
SOG000151.OG0000000													OOF96789.1							PYI07766.1				RDK38397.1																																																																						XP_059602700.1																																										XP_067479404.1											XP_025477667.1			XP_025512073.1				XP_025542671.1	XP_025569762.1		XP_025558822.1	XP_026622307.1									XP_035360429.1				XP_041546997.1
SOG000152.OG0000000													OOF95816.1																																																																																																																																													XP_025542385.1	XP_025576828.1
SOG000153.OG0000000													OOF95982.1							PYI07298.1																																																																																																					XP_013261195.1																																		XP_025574970.1
SOG000154.OG0000000													OOF94498.1							PYI01686.1																																																																										XP_001388508.3																																										XP_067482580.1																						XP_026620055.1									XP_035356033.1				XP_041539092.1
SOG000155.OG0000000													OOF94528.1							PYI00584.1				RDK46509.1,RDK46514.1																																																																		CAG8222516.1				XP_001388578.1,XP_059603065.1																																										XP_067482528.1,XP_067482533.1											XP_025484193.1,XP_025484199.1			XP_025516731.1,XP_025516736.1				XP_025544625.1,XP_025544630.1	XP_025578808.1		XP_025560418.1,XP_025560423.1	XP_026625938.1,XP_026625943.1									XP_035356087.1,XP_035356092.1				XP_041539157.1,XP_041539163.1
SOG000156.OG0000000													OOF93963.1							PYI03161.1	PYH92390.1																																																																																																																																						XP_025577616.1
SOG000157.OG0000000													OOF93410.1																																																																																																																																														XP_025569938.1
SOG000158.OG0000000													OOF92655.1							PYI08089.1
SOG000159.OG0000000													OOF91874.1																																																																																																																																														XP_025574246.1
SOG000160.OG0000000													OOF91881.1							PYI04395.1																																																																																																																																							XP_025574255.1
SOG000161.OG0000000													OOF91934.1							PYI09480.1				RDK42259.1																																																																						XP_003188687.2																																																					XP_025477014.1			XP_025511758.1				XP_025540242.1			XP_025561791.1	XP_026620974.1									XP_035354433.1				XP_041549274.1
SOG000162.OG0000000													OOF91948.1							PYI09443.1				RDK42277.1																																																																						XP_001390677.1																																										XP_067474823.1											XP_025477032.1			XP_025511740.1				XP_025541545.1	XP_025570834.1		XP_025561773.1	XP_026629061.1									XP_035354450.1,XP_035354472.1				XP_041549255.1
SOG000163.OG0000000													OOF91694.1							PYI02763.1																																																																										XP_059602625.1																																										XP_067474175.1														XP_025511341.1							XP_025560566.1	XP_026624168.1									XP_035353448.1				XP_041545606.1
SOG000164.OG0000000														OQE31002.1																																																							KAL4983259.1																																																																																																																							XP_073565277.1
SOG000165.OG0000000														OQE24999.1																																														KAL3435495.1	KAL4740562.1	KAL4750070.1																										CAI7678430.1											XP_681288.1																																																																																			XP_069265263.1					XP_073591073.1
SOG000166.OG0000000														OQE24172.1																															KAJ9487635.1																																										CAI7625037.1				CAG8899011.1
SOG000167.OG0000000														OQE20243.1																																																																									CAI7602496.1				CAG8895098.1																																																																														XP_038933890.1
SOG000168.OG0000000														OQE18125.1																																							KAL2821273.1
SOG000169.OG0000000														OQE17413.1																															KAJ9491142.1															KAL3436907.1																											CAI7639216.1		CAG8060992.1	CAG8361124.1	CAG8909444.1																																																																														XP_038927800.1	XP_014537332.1
SOG000170.OG0000000														OQE13396.1																																																																													CAG8905859.1
SOG000171.OG0000000														OQE09722.1																																																																																																																	XP_013268285.1
SOG000172.OG0000000															PGH36358.1,PGH36359.1		PGH16432.1
SOG000173.OG0000000															PGH36217.1		PGH08105.1
SOG000174.OG0000000															PGH35704.1																																																																																																																							XP_049973268.1
SOG000175.OG0000000															PGH35686.1		PGH05594.1	PGH26886.1																																																																																							XP_015701640.1																																						XP_040732507.1																																							XP_069266399.1
SOG000176.OG0000000															PGH34749.1																	KAE8376304.1
SOG000177.OG0000000															PGH34412.1																																																														KAN3043145.1																																											XP_040637174.1																					XP_022403925.1
SOG000178.OG0000000															PGH33709.1																																																																																		XP_045273069.1
SOG000179.OG0000000															PGH32901.1		PGH15678.1																																		KAL2215581.1																																												XP_002485195.1																																																																																	XP_003067461.2						XP_069268320.1,XP_069268321.1
SOG000180.OG0000000															PGH32755.1,PGH32756.1																																																												KAL6229598.1
SOG000181.OG0000000															PGH31566.1		PGG97626.1																												KAJ9487694.1
SOG000182.OG0000000															PGH31120.1		PGH17687.1																																																																																								XP_015701125.1	XP_010757169.1
SOG000183.OG0000000															PGH28812.1		PGH07088.1
SOG000184.OG0000000																PGH07641.1																																																																																	XP_045280616.1,XP_045280617.1	XP_031576673.1,XP_031576674.1
SOG000185.OG0000000																PGG99156.1																																				KAL2819483.1																																											XP_002341799.1
SOG000186.OG0000000																	PGH18846.1																																																																																								XP_002790023.2	XP_010763672.1,XP_010763673.1
SOG000187.OG0000000																	PGH16521.1		PLN80386.1																																	KAL2809848.1											KAL4784664.1																																																																																		XP_024670759.1
SOG000188.OG0000000																	PGH14217.1																																																			KAL4951610.1																																																																																																																		XP_069267840.1
SOG000189.OG0000000																	PGH08325.1,PGH08328.1																				KAF9891898.1																																				KAL5355017.1																													XP_001212663.1			XP_002792067.1	XP_010761365.1
SOG000190.OG0000000																		PGH23688.1																																					KAL2788701.1																																															XP_001218288.1																																																																																							XP_073544503.1
SOG000191.OG0000000																		PGH23561.1,PGH23562.1																																																																																																																																																																	XP_052954805.1
SOG000192.OG0000000																		PGH23603.1													KAE8354008.1																														KAL4737221.1			KAL4798333.1			KAL4914990.1	KAL4957612.1							KAL6232389.1																																																																																				XP_026599809.1														XP_041559250.1																	XP_073587222.1,XP_073587223.1	XP_073610417.1	XP_073626023.1
SOG000193.OG0000000																		PGH23291.1																																																																																																																													XP_040733894.1																						XP_054123757.1
SOG000194.OG0000000																		PGH18939.1							KAB8072454.1																																																															CAI7580737.1
SOG000195.OG0000000																			PLN86801.1																																																																				CAI7578099.1																																																										XP_024671597.1
SOG000196.OG0000000																			PLN86934.1																																																																																																																																																																									XP_073566881.1
SOG000197.OG0000000																			PLN86567.1																																																																																																																														XP_024670951.1
SOG000198.OG0000000																			PLN85662.1																																																																																																																														XP_024671517.1
SOG000199.OG0000000																			PLN84342.1,PLN84343.1																																																																																																																																																																			XP_069272250.1
SOG000200.OG0000000																			PLN82843.1																																																KAL4913805.1,KAL4913806.1																																																																												XP_040737190.1
SOG000201.OG0000000																			PLN82863.1							KAB8215101.1		KAE8308618.1	KAE8323901.1	KAE8346867.1			KAE8417613.1																																																																														XP_023089057.1																																		XP_024668370.1															XP_071365630.1		XP_031917077.1,XP_031917078.1	XP_031922708.1
SOG000202.OG0000000																			PLN82530.1																																																																																																																														XP_024668882.1
SOG000203.OG0000000																			PLN81884.1																																																																																																																														XP_024674346.1
SOG000204.OG0000000																			PLN80759.1																																																																																																																														XP_024674984.1
SOG000205.OG0000000																			PLN80586.1																																														KAL4867877.1
SOG000206.OG0000000																			PLN79858.1																																																																																																																																XP_025484448.1			XP_025511123.1				XP_025542923.1			XP_025559005.1										XP_035360684.1				XP_041547252.1
SOG000207.OG0000000																			PLN79522.1																		KAF9884504.1																																																										XP_002480164.1																																																		XP_024676642.1
SOG000208.OG0000000																			PLN78794.1																																																																																																																														XP_024675726.1
SOG000209.OG0000000																			PLN78803.1																																																																																																																														XP_024675734.1
SOG000210.OG0000000																			PLN78353.1																																																																																																																														XP_024670264.1
SOG000211.OG0000000																			PLN77319.1																																																																																																																														XP_024669862.1
SOG000212.OG0000000																			PLN76154.1														KAE8422566.1																																																																																																								XP_022576870.1
SOG000213.OG0000000																			PLN75622.1																																																																																																																														XP_024675022.1
SOG000214.OG0000000																			PLN75333.1																																																																																																																														XP_024675620.1
SOG000215.OG0000000																				PYI12403.1																																KAL2810437.1																					KAL5359582.1		KAL6239075.1				KAN3095230.1																																																																XP_040730054.1																			XP_031911716.1			XP_054118349.1
SOG000216.OG0000000																				PYI12556.1																																	KAL2819020.1																																																																																																						XP_025571395.1																								XP_052953731.1
SOG000217.OG0000000																				PYI11141.1																																																																											XP_002340637.1																																																XP_040734430.1																						XP_054116861.1
SOG000218.OG0000000																				PYI11146.1																																																																																																																																							XP_025575237.1
SOG000219.OG0000000																				PYI09306.1																																																																																																																																							XP_025574401.1
SOG000220.OG0000000																				PYI07684.1																																																																																																								XP_016255029.1									XP_018689544.1								XP_022399653.1																																											XP_069286674.1
SOG000221.OG0000000																				PYI05726.1	PYH90847.1																																																																																																																																																																										XP_073615155.1
SOG000222.OG0000000																				PYI03163.1																																																																																																																																							XP_025577614.1
SOG000223.OG0000000																				PYI01810.1																																																																																																																																							XP_025577847.1
SOG000224.OG0000000																				PYI00655.1					KAB8077793.1						KAE8356736.1,KAE8356737.1	KAE8380908.1																																																					KAN4888210.1																														XP_007802761.1																					XP_067484465.1											XP_025477312.1			XP_025514096.1				XP_025539684.1,XP_025539685.1			XP_025566781.1							XP_031935677.1			XP_035352030.1				XP_041543230.1
SOG000225.OG0000000																					PYH99785.1				KAB8068231.1										KAF7121810.1																																																																																																																																												XP_043130955.1
SOG000226.OG0000000																					PYH96005.1,PYH96006.1																																																																																																																																																																										XP_073618099.1
SOG000227.OG0000000																					PYH93326.1																																																																					CAG8354459.1
SOG000228.OG0000000																					PYH88866.1												KAE8412386.1		KAF7131017.1
SOG000229.OG0000000																					PYH87357.1																																																																			CAI7622897.1
SOG000230.OG0000000																						PYI36084.1	PYI24506.1																																																																																																																													XP_025447802.1	XP_025490505.1		XP_025502685.1	XP_025527577.1	XP_040796714.1
SOG000231.OG0000000																						PYI36193.1	PYI24392.1																																																																																																																							XP_020052300.1						XP_025447667.1	XP_025489801.1		XP_025502547.1	XP_025527458.1	XP_040805275.1			XP_025547688.1
SOG000232.OG0000000																						PYI35928.1	PYI16076.1																												KAL2220370.1																																																																																																	XP_025438272.1	XP_025486159.1			XP_025524023.1	XP_040803394.1
SOG000233.OG0000000																						PYI35429.1	PYI18663.1																																																																																																																							XP_020051235.1				XP_025431951.1		XP_025443952.1	XP_025485739.1			XP_025532751.1	XP_040801752.1			XP_025551570.1
SOG000234.OG0000000																						PYI35544.1	PYI20061.1																																																																																																																							XP_020054477.1						XP_025443785.1			XP_025508726.1	XP_025532858.1	XP_040801857.1
SOG000235.OG0000000																						PYI33476.1	PYI14906.1																																																																																																																							XP_020054792.1						XP_025436379.1			XP_025502278.1	XP_025525100.1	XP_040805463.1,XP_040805468.1
SOG000236.OG0000000																						PYI33535.1	PYI16152.1																																																																																																																													XP_025439028.1	XP_025491194.1		XP_025502341.1	XP_025523633.1	XP_040805397.1
SOG000237.OG0000000																						PYI32269.1	PYI23436.1																																																																																																																							XP_020051444.1				XP_025430708.1		XP_025441778.1	XP_025494838.1		XP_025502231.1	XP_025530162.1	XP_040798669.1			XP_025547902.1
SOG000238.OG0000000																						PYI32197.1	PYI19053.1																																																																																																																							XP_020051292.1						XP_025443900.1			XP_025508886.1	XP_025532687.1
SOG000239.OG0000000																						PYI31839.1,PYI31840.1	PYI19538.1																																																																																																																							XP_020053932.1				XP_025434066.1		XP_025439576.1	XP_025493479.1		XP_025499710.1	XP_025522423.1	XP_040806006.1,XP_040806007.1			XP_025552544.1
SOG000240.OG0000000																						PYI31769.1	PYI23513.1																																																																																																																							XP_020051388.1				XP_025430675.1		XP_025441844.1	XP_025494765.1		XP_025502139.1	XP_025530236.1	XP_040803330.1			XP_025547068.1
SOG000241.OG0000000																						PYI31786.1																																																																																																																								XP_020051372.1				XP_025430659.1		XP_025441864.1								XP_025547083.1,XP_025547084.1
SOG000242.OG0000000																						PYI31605.1																																																																																																																																		XP_025524696.1
SOG000243.OG0000000																						PYI31031.1	PYI24360.1,PYI24364.1																																																																																																																													XP_025447637.1				XP_025528722.1,XP_025528726.1	XP_040805305.1
SOG000244.OG0000000																						PYI27837.1	PYI12989.1																																																																																																																							XP_020051454.1,XP_020051455.1						XP_025439162.1	XP_025494860.1		XP_025498446.1	XP_025522821.1	XP_040798689.1			XP_025547909.1
SOG000245.OG0000000																						PYI27248.1	PYI19578.1																																																																																																																							XP_020053969.1				XP_025434046.1		XP_025446045.1	XP_025493516.1		XP_025499751.1	XP_025527889.1	XP_040805968.1			XP_025552584.1
SOG000246.OG0000000																						PYI25984.1	PYI16398.1																																																																																																																							XP_020052602.1						XP_025445348.1	XP_025497001.1		XP_025505692.1	XP_025530444.1	XP_040801388.1
SOG000247.OG0000000																							PYI20677.1																																																																																																																							XP_020053361.1										XP_025527692.1
SOG000248.OG0000000																							PYI20316.1																																																																																																																							XP_020054970.1,XP_020054982.1				XP_025428872.1		XP_025440005.1	XP_025487096.1		XP_025501770.1,XP_025501786.1	XP_025525927.1	XP_040804019.1,XP_040804038.1
SOG000249.OG0000000																							PYI19032.1																																																																																																																														XP_025487805.1			XP_025532663.1
SOG000250.OG0000000																							PYI18868.1																																																																																																																							XP_020055244.1						XP_025442787.1					XP_040804134.1
SOG000251.OG0000000																							PYI18687.1																																																																																																																							XP_020051252.1						XP_025443934.1			XP_025508854.1		XP_040799261.1
SOG000252.OG0000000																							PYI16697.1																																																																																																																													XP_025437829.1			XP_025499540.1	XP_025526675.1
SOG000253.OG0000000																								RDK47571.1																																																	KAL5362934.1																					XP_059606215.1
SOG000254.OG0000000																								RDK46382.1		KAB8221668.1		KAE8319024.1	KAE8325911.1	KAE8339798.1		KAE8374044.1	KAE8418203.1																											KAL3429077.1					KAL4866290.1								KAL5359687.1																					XP_001388729.3								XP_001212976.1									XP_023090151.1																								XP_022487072.1	XP_067482392.1,XP_067482393.1				XP_040693217.1							XP_025482071.1			XP_025516597.1				XP_025544768.1			XP_025558489.1	XP_026626100.1	XP_026608689.1	XP_071363967.1	XP_031899049.1	XP_031910183.1	XP_031930305.1	XP_031937268.1			XP_035356236.1				XP_041539289.1																XP_073600573.1
SOG000255.OG0000000																								RDK45534.1																																																																						XP_059604483.1,XP_001395633.3																																										XP_067477468.1																		XP_025540133.1,XP_025540137.1			XP_025564695.1	XP_026628412.1									XP_035352653.1,XP_035352657.1
SOG000256.OG0000000																								RDK44379.1																																																																						XP_059604880.1																																																																XP_026623182.1
SOG000257.OG0000000																								RDK44419.1																																																																						XP_059604850.1																																										XP_067479016.1											XP_025484682.1			XP_025514293.1				XP_025541941.1			XP_025565968.1	XP_026627337.1									XP_035360817.1				XP_041547391.1
SOG000258.OG0000000																								RDK42694.1																													KAL2816623.1																																									XP_001398523.3																																																					XP_025483144.1			XP_025511403.1,XP_025511404.1				XP_025544545.1			XP_025565653.1										XP_035351506.1,XP_035351507.1				XP_041542031.1,XP_041542033.1
SOG000259.OG0000000																								RDK42794.1																																																																						XP_059605009.1																																																																XP_026627820.1
SOG000260.OG0000000																								RDK42417.1																																																																						XP_059601809.1																																										XP_067474936.1																		XP_025541649.1
SOG000261.OG0000000																								RDK42561.1																																																																						XP_001395174.3																																																					XP_025476160.1			XP_025511870.1				XP_025541797.1			XP_025557896.1	XP_026628780.1									XP_035354692.1				XP_041549014.1								XP_052958543.1
SOG000262.OG0000000																								RDK41730.1																																																																						XP_059604234.1																																										XP_067473071.1											XP_025474296.1																								XP_041541933.1
SOG000263.OG0000000																								RDK41240.1																																																																						XP_001394852.1
SOG000264.OG0000000																								RDK40685.1									KAE8423490.1																																																																																																																													XP_026631240.1					XP_031932312.1
SOG000265.OG0000000																								RDK40177.1																																																																						XP_059605072.1																																																					XP_025480775.1			XP_025510587.1				XP_025539321.1			XP_025558088.1										XP_035361750.1				XP_041543481.1
SOG000266.OG0000000																								RDK39701.1																																																																						XP_059602552.1
SOG000267.OG0000000																								RDK39739.1																																																																						XP_001397090.3																																																																XP_026620954.1
SOG000268.OG0000000																								RDK39255.1,RDK39256.1																																																																																																															XP_022485031.1				XP_040700634.1								XP_025484119.1			XP_025520697.1				XP_025543303.1			XP_025563645.1,XP_025563649.1										XP_035358648.1				XP_041538363.1
SOG000269.OG0000000																								RDK39460.1																																																																						XP_059606664.1																																																																XP_026626670.1
SOG000270.OG0000000																								RDK39000.1																																																																						XP_059600356.1																																																								XP_025519611.1				XP_025537985.1				XP_026621859.1									XP_035361403.1				XP_041544386.1
SOG000271.OG0000000																								RDK38764.1																																																																						XP_059605469.1
SOG000272.OG0000000																								RDK38369.1																																																																						XP_059602688.1																																																																XP_026622282.1
SOG000273.OG0000000																								RDK37745.1																																																																						XP_001391042.3																																																																XP_026623926.1
SOG000274.OG0000000																								RDK37095.1																																																																																																																											XP_025476965.1			XP_025511245.1				XP_025536391.1			XP_025557186.1	XP_026624272.1									XP_035353534.1				XP_041545513.1
SOG000275.OG0000000																									KAB8079412.1	KAB8220706.1	KAE8150415.1	KAE8319943.1	KAE8323747.1	KAE8339158.1		KAE8373803.1																																																																															XP_023089941.1
SOG000276.OG0000000																									KAB8077418.1			KAE8310817.1	KAE8325085.1	KAE8346723.1			KAE8416162.1																																																																																																																																		XP_031927547.1
SOG000277.OG0000000																									KAB8077223.1																										KAL2219621.1							KAL3479343.1			KAL4741141.1			KAL4800740.1		KAL4943736.1,KAL4943737.1	KAL4921410.1	KAL4952662.1	KAL4990152.1		KAL4996120.1	KAL5048736.1			KAL6235840.1																																																															XP_040664514.1																					XP_026603709.1																									XP_069286774.1				XP_073572449.1		XP_073581694.1	XP_073612854.1	XP_073624736.1
SOG000278.OG0000000																									KAB8075970.1	KAB8221839.1		KAE8317763.1	KAE8326552.1	KAE8338109.1		KAE8381438.1	KAE8423225.1																																																																														XP_023092279.1,XP_023092278.1																																																	XP_071364218.1		XP_031908997.1	XP_031930860.1	XP_031936174.1
SOG000279.OG0000000																									KAB8075538.1		KAE8148897.1
SOG000280.OG0000000																									KAB8074142.1																											KAL2812048.1																																	KAN4882674.1						CAG8890218.1
SOG000281.OG0000000																									KAB8072647.1																																																																																															XP_040635306.1,XP_040635307.1																					XP_022396731.1
SOG000282.OG0000000																									KAB8071929.1																																																																																																																																										XP_031926227.1																XP_052952529.1
SOG000283.OG0000000																									KAB8071206.1																																																																																																																																								XP_031897211.1
SOG000284.OG0000000																									KAB8070578.1																																																																													XP_001213965.1																																																																																									XP_073619267.1
SOG000285.OG0000000																									KAB8068078.1		KAE8153266.1	KAE8313200.1																																																																																																																																					XP_031904735.1		XP_031932049.1
SOG000286.OG0000000																									KAB8067811.1,KAB8067817.1																																																																																																																																																																					XP_073579106.1
SOG000287.OG0000000																									KAB8067335.1																																							KAL4788887.1																			KAN4842610.1,KAN4842611.1																																											XP_016255967.1																																XP_026619614.1					XP_031920582.1
SOG000288.OG0000000																										KAB8226001.1		KAE8320004.1	KAE8333677.1	KAE8336703.1		KAE8383129.1																																																																															XP_001820985.3																																																	XP_071364879.1		XP_031907540.1		XP_031947347.1
SOG000289.OG0000000																										KAB8225627.1		KAE8310516.1	KAE8322182.1	KAE8346111.1																																																																																																																																				XP_031911167.1
SOG000290.OG0000000																										KAB8225646.1			KAE8322170.1	KAE8346100.1			KAE8412084.1																																																																														XP_023091831.1																																																	XP_041146560.2			XP_031930736.1
SOG000291.OG0000000																										KAB8225326.1		KAE8310735.1	KAE8331625.1	KAE8345902.1			KAE8414206.1																																																																																																																																	XP_031907853.1	XP_031926779.1	XP_031945348.1
SOG000292.OG0000000																										KAB8225072.1		KAE8314416.1	KAE8330176.1	KAE8347168.1		KAE8378508.1	KAE8420778.1																																																																														XP_023088929.1																																																	XP_071365522.1		XP_031912551.1	XP_031925971.1	XP_031946204.1
SOG000293.OG0000000																										KAB8224326.1		KAE8315113.1	KAE8327138.1	KAE8346223.1																																																																																	XP_023091933.1																																																	XP_071366751.1
SOG000294.OG0000000																										KAB8224380.1			KAE8327081.1
SOG000295.OG0000000																										KAB8222428.1				KAE8342696.1
SOG000296.OG0000000																										KAB8222543.1		KAE8311851.1	KAE8325329.1	KAE8344488.1																																																																																	XP_023091311.1																																																	XP_071366271.1																					XP_069258570.1	XP_069269982.1
SOG000297.OG0000000																										KAB8222006.1,KAB8222007.1		KAE8316505.1,KAE8316506.1	KAE8326192.1	KAE8340622.1			KAE8410286.1																																																																														XP_001824279.1																																																	XP_041148394.1,XP_041148395.2		XP_031915869.1,XP_031915871.1	XP_031925427.1
SOG000298.OG0000000																										KAB8221761.1			KAE8327361.1	KAE8345323.1																														KAL3439095.1
SOG000299.OG0000000																										KAB8221160.1		KAE8315553.1	KAE8328480.1	KAE8342805.1				KAF3390284.1																																																																													XP_001824574.3																																																	XP_041148918.1		XP_031915608.1
SOG000300.OG0000000																										KAB8220063.1		KAE8311892.1	KAE8327612.1	KAE8344855.1			KAE8420282.1																																																																														XP_001820477.1																																																	XP_041143747.2		XP_031913833.1	XP_031926878.1
SOG000301.OG0000000																										KAB8218647.1		KAE8309541.1	KAE8325477.1	KAE8346568.1		KAE8375243.1	KAE8411803.1																																																							CAI7573662.1																							XP_023093066.1																																																	XP_071367714.1	XP_031898386.1	XP_031910549.1	XP_031931386.1	XP_031937198.1
SOG000302.OG0000000																										KAB8218124.1		KAE8307458.1	KAE8326165.1																																																																																		XP_023093760.1																																																	XP_071367146.1,XP_071367147.1,XP_041150702.2
SOG000303.OG0000000																										KAB8217216.1		KAE8318598.1					KAE8419854.1																																																																																																																																	XP_031919253.1	XP_031927118.1
SOG000304.OG0000000																										KAB8217056.1		KAE8312109.1	KAE8321631.1	KAE8343802.1			KAE8420679.1
SOG000305.OG0000000																										KAB8216034.1																																																																	CAG8892264.1																				XP_023090965.1																																																	XP_071365280.1
SOG000306.OG0000000																										KAB8215217.1		KAE8316878.1														KAI9375345.1																																					KAN3091385.1																																																																																	XP_041150372.2																													XP_073544134.1
SOG000307.OG0000000																										KAB8214873.1		KAE8308942.1					KAE8416203.1																																																																														XP_023092807.1																																																	XP_071367959.1,XP_071367960.1			XP_031926699.1
SOG000308.OG0000000																										KAB8214522.1			KAE8320571.1	KAE8336390.1							KAF9890721.1																												KAL4870063.1																																										XP_003174806.1																																																																								XP_052959087.1			XP_069270079.1
SOG000309.OG0000000																										KAB8214214.1,KAB8214215.1		KAE8319564.1,KAE8319565.1		KAE8343448.1,KAE8343450.1																																																																																	XP_001821588.3,XP_023090891.1																																																	XP_041145395.2
SOG000310.OG0000000																										KAB8214144.1		KAE8306708.1	KAE8328778.1	KAE8334809.1		KAE8382568.1																				KAL2809773.1																																																											XP_001819786.3																																																	XP_071363888.1		XP_031911810.1		XP_031935206.1
SOG000311.OG0000000																										KAB8214080.1		KAE8310630.1	KAE8332940.1	KAE8336149.1			KAE8421029.1																										KAL3482957.1																																																				XP_023093015.1																																																	XP_041142123.2		XP_031917897.1	XP_031923036.1
SOG000312.OG0000000																										KAB8212948.1																																																																																																																																																																			XP_073542536.1
SOG000313.OG0000000																											KAE8152392.1					KAE8375057.1																						KAL2840874.1																																																																																																																													XP_052958113.1
SOG000314.OG0000000																											KAE8150884.1																																																															CAG8397929.1
SOG000315.OG0000000																												KAE8319492.1																																																																																			XP_023090922.1																																																	XP_071365313.1
SOG000316.OG0000000																												KAE8317455.1	KAE8325798.1	KAE8335726.1
SOG000317.OG0000000																												KAE8317553.1	KAE8325705.1	KAE8341670.1,KAE8341671.1																																			KAL4872388.1																																														XP_023093536.1																																																	XP_041150237.2
SOG000318.OG0000000																												KAE8315063.1	KAE8327092.1																																																																																		XP_001822881.3																																																				XP_031922548.1
SOG000319.OG0000000																												KAE8312541.1	KAE8333971.1																																																																																																																																				XP_031905044.1
SOG000320.OG0000000																												KAE8311104.1	KAE8320556.1
SOG000321.OG0000000																												KAE8310141.1	KAE8330619.1		KAE8348582.1																																																																																																																																	XP_071367459.1
SOG000322.OG0000000																												KAE8310008.1		KAE8343165.1																																																																																	XP_023093307.1																																																	XP_071363471.1
SOG000323.OG0000000																													KAE8333333.1,KAE8333338.1			KAE8376954.1	KAE8422505.1																																								KAL5360968.1																																						XP_001727389.3,XP_023091378.1																																																	XP_071366302.1,XP_071366304.1		XP_031919537.1	XP_031927981.1
SOG000324.OG0000000																													KAE8330298.1				KAE8422744.1																																																																																																																															XP_041150906.1		XP_031917321.1	XP_031927361.1
SOG000325.OG0000000																													KAE8326874.1																																																																																																																																				XP_031895003.1
SOG000326.OG0000000																														KAE8347789.1					KAF7122852.1																																																																																																						XP_022582731.1
SOG000327.OG0000000																															KAE8356767.1																				KAL2222177.1																																																																																																																	XP_031940589.1
SOG000328.OG0000000																															KAE8354650.1																													KAL3429693.1																																																																																																																XP_043141361.1
SOG000329.OG0000000																															KAE8349659.1			KAF3385173.1
SOG000330.OG0000000																																KAE8382215.1																																																																																																																																XP_071365614.1
SOG000331.OG0000000																																KAE8380695.1																																														KAN3068427.1
SOG000332.OG0000000																																KAE8378190.1																																											KAL6229486.1
SOG000333.OG0000000																																KAE8371231.1																															KAL4781066.1
SOG000334.OG0000000																																	KAE8423554.1																																																																																																																																		XP_031932247.1
SOG000335.OG0000000																																	KAE8423056.1																																																																																																																																	XP_031916225.1	XP_031926499.1
SOG000336.OG0000000																																	KAE8422756.1																																																																																																																																	XP_031917311.1	XP_031927347.1
SOG000337.OG0000000																																	KAE8422520.1																																																																																																																																		XP_031924209.1
SOG000338.OG0000000																																	KAE8422195.1																																																																																																																																	XP_031916613.1	XP_031925065.1
SOG000339.OG0000000																																	KAE8421093.1																																																																																																																																		XP_031920648.1
SOG000340.OG0000000																																	KAE8420583.1																																																																																																																																		XP_031926670.1
SOG000341.OG0000000																																	KAE8419716.1																																																																																																																																	XP_031915858.1	XP_031925437.1
SOG000342.OG0000000																																	KAE8419574.1																																																																																																																																	XP_031915258.1	XP_031933061.1
SOG000343.OG0000000																																	KAE8417097.1																																																																																																																																		XP_031932624.1
SOG000344.OG0000000																																	KAE8417136.1																											KAL3438366.1										KAL4980678.1																													XP_660681.1																																																																XP_031932579.1																			XP_069265869.1					XP_073600261.1
SOG000345.OG0000000																																	KAE8416243.1																																																																																																																																	XP_031918404.1	XP_031932892.1
SOG000346.OG0000000																																	KAE8415238.1																																																																																																																																	XP_031917847.1	XP_031922643.1
SOG000347.OG0000000																																	KAE8414542.1																																																																																																																																	XP_031911142.1	XP_031926329.1
SOG000348.OG0000000																																	KAE8413268.1																																																																																																																																	XP_031917989.1	XP_031932057.1
SOG000349.OG0000000																																	KAE8412261.1																												KAL4733207.1																																																																																																					XP_031910669.1	XP_031925476.1	XP_031941094.1																							XP_073597725.1
SOG000350.OG0000000																																	KAE8410717.1																																																																																																																																		XP_031921774.1
SOG000351.OG0000000																																	KAE8410192.1												KAJ9482388.1
SOG000352.OG0000000																																		KAF3403455.1		KAF7713460.1																																																				CAI7582939.1
SOG000353.OG0000000																																		KAF3388862.1											KAJ9490855.1																																										CAI7602119.1																																																																																																										XP_073642811.1
SOG000354.OG0000000																																		KAF3386381.1																	KAL2219638.1
SOG000355.OG0000000																																			KAF7136892.1																																																					CAI7632761.1
SOG000356.OG0000000																																			KAF7136850.1																														KAL4860405.1
SOG000357.OG0000000																																			KAF7136810.1																														KAL4862810.1							KAL5040925.1
SOG000358.OG0000000																																			KAF7136772.1																																			KAL4971323.1
SOG000359.OG0000000																																			KAF7134148.1																																																									XP_001481573.1											XP_001266662.1																												XP_043147813.1																																			XP_033415985.1								XP_043152447.1	XP_043126183.1
SOG000360.OG0000000																																			KAF7134067.1																										KAL4732892.1																																																						XP_007804030.1
SOG000361.OG0000000																																			KAF7128789.1																																																																																																XP_043146141.1																																			XP_033417324.1								XP_043161008.1
SOG000362.OG0000000																																			KAF7125929.1																																																									XP_747441.1
SOG000363.OG0000000																																			KAF7125727.1																																																																																																																																												XP_043121263.1
SOG000364.OG0000000																																			KAF7125236.1																														KAL4871515.1												KAN3027598.1
SOG000365.OG0000000																																			KAF7122890.1																																																																																																XP_043150179.1																																			XP_033418572.1								XP_043161241.1,XP_043161242.1	XP_043130393.1
SOG000366.OG0000000																																			KAF7118673.1																																																																																																																																											XP_043162144.1	XP_043127179.1
SOG000367.OG0000000																																			KAF7118130.1																	KAL2819199.1
SOG000368.OG0000000																																			KAF7118018.1																																																									XP_756077.1	XP_001276017.1										XP_001261218.1																												XP_043143144.1																																			XP_033412528.1								XP_043160175.1	XP_043121150.1
SOG000369.OG0000000																																			KAF7116112.1																																																									XP_747056.1											XP_001261777.1																												XP_043149647.1,XP_043149648.1																																			XP_033415866.1								XP_043161738.1	XP_043129838.1
SOG000370.OG0000000																																			KAF7115359.1										KAJ9485069.1											KAL3440059.1															KAL4997728.1						KAN3042887.1													CAG8396353.1,CAG8396363.1,CAG8396374.1																																												XP_049967129.1							XP_022401683.1																															XP_043137661.1
SOG000371.OG0000000																																			KAF7114203.1																																																									XP_748404.1																																																																																		XP_043157380.1,XP_043157381.1	XP_043128643.1
SOG000372.OG0000000																																				KAF7713630.1																																																						CAG8389271.1																																												XP_049967310.1
SOG000373.OG0000000																																				KAF7712387.1																																																																																																												XP_020118875.1
SOG000374.OG0000000																																					KAF9893204.1															KAL2819722.1,KAL2819725.1		KAL2855967.1	KAL2795014.1	KAL3452342.1	KAL3455142.1		KAL3491728.1	KAL3430980.1	KAL4733635.1	KAL4746216.1		KAL4789263.1	KAL4863582.1,KAL4863587.1						KAL4993502.1	KAL5045868.1		KAL5343573.1																																																																XP_040664430.1	XP_040708376.1	XP_040683898.1																																	XP_041552676.1,XP_041552677.1											XP_069290691.1	XP_070901365.1		XP_073596933.1
SOG000375.OG0000000																																					KAF9887962.1																																															KAN4877789.1
SOG000376.OG0000000																																					KAF9887507.1																																																																																																																							XP_025550712.1
SOG000377.OG0000000																																					KAF9885426.1																																																										XP_002481848.1
SOG000378.OG0000000																																					KAF9884807.1																																																																																																																																																												XP_073638390.1
SOG000379.OG0000000																																						KAK5955635.1																																																																																	XP_007720046.1
SOG000380.OG0000000																																										KAI9376649.1										KAL2808195.1	KAL2820837.1	KAL2850313.1			KAL3466522.1	KAL3477934.1			KAL4741644.1		KAL4786749.1	KAL4796115.1	KAL4871348.1	KAL4940359.1	KAL4918902.1	KAL4951216.1			KAL4998274.1	KAL5047029.1		KAL5335297.1,KAL5333820.1	KAL6236307.1																																																															XP_040672109.1	XP_040700173.1																				XP_026600888.1														XP_041557024.1							XP_064755462.1								XP_073575728.1,XP_073575776.1		XP_073584059.1	XP_073615152.1	XP_073626294.1
SOG000381.OG0000000																																										KAI9374241.1																							KAL4870327.1									KAL5332662.1															CAG7939897.1																																																																																																	XP_070887166.1
SOG000382.OG0000000																																										KAI9374192.1											KAL2833741.1	KAL2842052.1			KAL3461824.1,KAL3461840.1	KAL3481094.1						KAL4789828.1	KAL4868980.1					KAL4972232.1																																																																																									XP_026605388.1																										XP_070894329.1					XP_073582913.1	XP_073613592.1	XP_073629371.1
SOG000383.OG0000000																																										KAI9373610.1,KAI9373614.1																					KAL4786484.1	KAL4799586.1,KAL4799587.1		KAL4945637.1	KAL4919010.1	KAL4952941.1																																																																						XP_040673267.1																					XP_026606573.1																															XP_073586496.1,XP_073586501.1		XP_073632795.1
SOG000384.OG0000000																																										KAI9372816.1																																																																																																																																																XP_070884945.1
SOG000385.OG0000000																																										KAI9371409.1										KAL2817834.1			KAL2789041.1,KAL2789042.1	KAL3449521.1		KAL3480208.1	KAL3491198.1															KAL5341866.1														CAI7616577.1																																																																							XP_026602727.1																										XP_070903517.1			XP_073564620.1		XP_073584616.1
SOG000386.OG0000000																																										KAI9367927.1																			KAL4736839.1		KAL4786294.1
SOG000387.OG0000000																																											BDD62064.1																																				KAN3084993.1																																																																																																					XP_064753055.1
SOG000388.OG0000000																																												WEW59218.1	KAJ9487545.1																																																			XP_002543271.1
SOG000389.OG0000000																																													KAJ9492914.1																																										CAI7593704.1				CAG8889738.1
SOG000390.OG0000000																																													KAJ9489216.1																																																																																																																																																				XP_073635268.1
SOG000391.OG0000000																																													KAJ9488842.1																																										CAI7676769.1
SOG000392.OG0000000																																													KAJ9483560.1																																																																																																																																																		XP_073609841.1
SOG000393.OG0000000																																													KAJ9482464.1,KAJ9482472.1																																										CAI7669802.1
SOG000394.OG0000000																																														KAJ9645569.1																																																																								XP_007732652.1								XP_016260781.1	XP_013275153.1
SOG000395.OG0000000																																														KAJ9636596.1																																																																																XP_016258350.1
SOG000396.OG0000000																																														KAJ9629189.1																																																																								XP_007728776.1										XP_016232308.1
SOG000397.OG0000000																																														KAJ9618818.1																																																																															XP_013317150.1	XP_016268529.1
SOG000398.OG0000000																																														KAJ9617997.1																																																																																XP_016258512.1
SOG000399.OG0000000																																														KAJ9616128.1																																																																																XP_016263813.1
SOG000400.OG0000000																																																	KAL2000240.1																																																																																																																																							XP_069290658.1
SOG000401.OG0000000																																																			KAL2217525.1																												KAN3082360.1																																																																																																									XP_069290441.1
SOG000402.OG0000000																																																			KAL2215341.1																																																																												XP_013267003.1																XP_040738483.1																						XP_054120827.1																			XP_069288301.1
SOG000403.OG0000000																																																				KAL2822941.1																KAL4951716.1
SOG000404.OG0000000																																																				KAL2820650.1					KAL3468130.1
SOG000405.OG0000000																																																				KAL2819506.1																																																																																																XP_025439800.1
SOG000406.OG0000000																																																				KAL2815961.1																																						CAG8385082.1
SOG000407.OG0000000																																																				KAL2815197.1			KAL2800686.1	KAL3441799.1		KAL3475676.1	KAL3484081.1																																																																																																											XP_033418710.1
SOG000408.OG0000000																																																				KAL2814582.1																																																																																																																																													XP_073640129.1
SOG000409.OG0000000																																																				KAL2814040.1							KAL3483806.1,KAL3483807.1,KAL3483809.1
SOG000410.OG0000000																																																				KAL2813913.1		KAL2845049.1			KAL3455122.1						KAL4780334.1																																																																																																																											XP_070881170.1
SOG000411.OG0000000																																																				KAL2813585.1								KAL3435108.1									KAL4990291.1		KAL4998192.1	KAL5047111.1																											XP_662841.1
SOG000412.OG0000000																																																				KAL2812625.1								KAL3430029.1																																																																																																																																			XP_073619427.1
SOG000413.OG0000000																																																				KAL2812481.1																																																																				XP_040640813.1
SOG000414.OG0000000																																																				KAL2812409.1																																																		XP_001217610.1
SOG000415.OG0000000																																																				KAL2812177.1		KAL2841677.1											KAL4862232.1
SOG000416.OG0000000																																																				KAL2811723.1			KAL2783806.1	KAL3451585.1,KAL3451586.1			KAL3482666.1																																																																																																																														XP_070897671.1							XP_073623705.1
SOG000417.OG0000000																																																				KAL2811302.1													KAL4870250.1
SOG000418.OG0000000																																																				KAL2810850.1																																																																																																																																												XP_073623326.1
SOG000419.OG0000000																																																				KAL2810852.1		KAL2854504.1			KAL3456758.1
SOG000420.OG0000000																																																				KAL2810191.1		KAL2845227.1	KAL2794134.1	KAL3445457.1			KAL3486267.1																																																													XP_040639511.1,XP_040639512.1
SOG000421.OG0000000																																																				KAL2809829.1																						KAL5334981.1
SOG000422.OG0000000																																																				KAL2807731.1								KAL3431272.1	KAL4739890.1	KAL4753991.1								KAL4978734.1,KAL4978738.1																													XP_659410.1																																																												XP_026604582.1																												XP_073594099.1,XP_073594107.1			XP_073587545.1
SOG000423.OG0000000																																																				KAL2803418.1						KAL3475111.1
SOG000424.OG0000000																																																				KAL2803369.1																									KAN3043551.1														CAG8899923.1				XP_002487069.1																																																																																				XP_052959289.1					XP_069288612.1					XP_073544863.1
SOG000425.OG0000000																																																				KAL2803315.1																																																																																																													XP_031905719.1
SOG000426.OG0000000																																																				KAL2803170.1																																																																																																																																						XP_070882506.1
SOG000427.OG0000000																																																				KAL2803020.1																																																																																																																									XP_041558547.1,XP_041558548.1
SOG000428.OG0000000																																																				KAL2801619.1			KAL2782705.1,KAL2782706.1
SOG000429.OG0000000																																																					KAL2833732.1											KAL4789834.1
SOG000430.OG0000000																																																					KAL2832559.1											KAL4799292.1
SOG000431.OG0000000																																																					KAL2832103.1						KAL3485915.1
SOG000432.OG0000000																																																					KAL2827000.1												KAL4873395.1
SOG000433.OG0000000																																																					KAL2825740.1								KAL4735941.1
SOG000434.OG0000000																																																					KAL2820150.1																																		CAI7675211.1
SOG000435.OG0000000																																																					KAL2816405.1																		KAL5000016.1																																																	XP_040640863.1																																																					XP_041549603.1
SOG000436.OG0000000																																																					KAL2816209.1	KAL2851042.1					KAL3495102.1																																																																																																																																				XP_073616563.1
SOG000437.OG0000000																																																						KAL2855928.1																																																																																				XP_040662664.1																																																					XP_073621105.1,XP_073621106.1
SOG000438.OG0000000																																																						KAL2853355.1	KAL2798841.1	KAL3448691.1	KAL3467558.1	KAL3480339.1	KAL3486810.1	KAL3429432.1	KAL4735656.1,KAL4735655.1	KAL4752451.1	KAL4788547.1	KAL4795685.1,KAL4795686.1			KAL4915513.1	KAL4956016.1	KAL4989171.1		KAL4993004.1,KAL4993005.1	KAL5049636.1			KAL6237013.1																																																																																				XP_026607201.1																										XP_070903231.1		XP_073601287.1			XP_073588671.1	XP_073621385.1	XP_073633241.1
SOG000439.OG0000000																																																						KAL2849602.1	KAL2795033.1								KAL4779153.1	KAL4800685.1		KAL4939348.1		KAL4948141.1																																																																						XP_040664460.1	XP_040708406.1																				XP_026603759.1									XP_035345700.1					XP_041552646.1													XP_070889681.1				XP_073581750.1		XP_073624676.1
SOG000440.OG0000000																																																						KAL2848401.1			KAL3460118.1
SOG000441.OG0000000																																																						KAL2847502.1			KAL3462753.1
SOG000442.OG0000000																																																						KAL2844157.1		KAL3441280.1	KAL3461174.1
SOG000443.OG0000000																																																						KAL2843938.1																																																																																																																																			XP_070896041.1
SOG000444.OG0000000																																																						KAL2843164.1			KAL3460012.1,KAL3460015.1
SOG000445.OG0000000																																																						KAL2841282.1									KAL4778714.1
SOG000446.OG0000000																																																						KAL2841134.1,KAL2841149.1	KAL2783110.1		KAL3462770.1		KAL3487993.1										KAL4982635.1		KAL5000597.1	KAL5044793.1																																																																		XP_040669792.1,XP_040669801.1	XP_040704034.1,XP_040704038.1,XP_040704041.1																				XP_026609403.1														XP_041555962.1															XP_073567257.1		XP_073589291.1
SOG000447.OG0000000																																																						KAL2835556.1					KAL3484615.1
SOG000448.OG0000000																																																						KAL2834083.1			KAL3458788.1
SOG000449.OG0000000																																																						KAL2833601.1			KAL3459031.1
SOG000450.OG0000000																																																						KAL2833157.1			KAL3457024.1
SOG000451.OG0000000																																																						KAL2826734.1																				KAL5343265.1
SOG000452.OG0000000																																																							KAL2797867.1	KAL3443482.1			KAL3485633.1																																																																																																																											XP_069267253.1			XP_070905859.1
SOG000453.OG0000000																																																							KAL2796693.1	KAL3441053.1
SOG000454.OG0000000																																																							KAL2796016.1				KAL3494693.1	KAL3438073.1		KAL4754927.1																																					XP_658675.1																																																																																						XP_070898098.1	XP_070884360.1,XP_070884361.1	XP_073601178.1
SOG000455.OG0000000																																																							KAL2793383.1	KAL3441365.1			KAL3485487.1																																																																																																																														XP_070898653.1
SOG000456.OG0000000																																																							KAL2793414.1	KAL3445802.1
SOG000457.OG0000000																																																							KAL2787921.1	KAL3439860.1			KAL3486684.1,KAL3486689.1
SOG000458.OG0000000																																																							KAL2787495.1														KAL4984123.1			KAL5043619.1
SOG000459.OG0000000																																																							KAL2787018.1	KAL3450062.1	KAL3456154.1		KAL3487305.1,KAL3487306.1																																																																																																																																				XP_073616722.1
SOG000460.OG0000000																																																							KAL2785900.1	KAL3449112.1
SOG000461.OG0000000																																																							KAL2784649.1	KAL3442824.1	KAL3464606.1		KAL3488360.1
SOG000462.OG0000000																																																							KAL2784316.1				KAL3490775.1
SOG000463.OG0000000																																																							KAL2783392.1,KAL2783393.1	KAL3441180.1
SOG000464.OG0000000																																																							KAL2782906.1	KAL3454233.1			KAL3490264.1				KAL4782630.1																																																																																																																										XP_070904733.1
SOG000465.OG0000000																																																							KAL2782398.1	KAL3439834.1
SOG000466.OG0000000																																																								KAL3454271.1	KAL3465253.1
SOG000467.OG0000000																																																								KAL3451450.1			KAL3488238.1
SOG000468.OG0000000																																																								KAL3451156.1			KAL3488028.1,KAL3488029.1,KAL3488030.1					KAL4792486.1																																																																										XP_040671284.1	XP_040701466.1																																		XP_041559516.1																		XP_073620603.1
SOG000469.OG0000000																																																								KAL3446680.1			KAL3488778.1
SOG000470.OG0000000																																																								KAL3441313.1		KAL3469786.1
SOG000471.OG0000000																																																								KAL3441342.1			KAL3485670.1
SOG000472.OG0000000																																																									KAL3468299.1																																																																						XP_013277448.1
SOG000473.OG0000000																																																									KAL3467669.1														KAL4993985.1
SOG000474.OG0000000																																																									KAL3459648.1			KAL3434395.1	KAL4738380.1	KAL4748268.1	KAL4783586.1						KAL4985295.1	KAL4972651.1	KAL4999824.1	KAL5044328.1			KAL6233259.1																								XP_681633.1																																																																																								XP_073594200.1
SOG000475.OG0000000																																																										KAL3482183.1																																																																																																																																					XP_073615035.1
SOG000476.OG0000000																																																										KAL3481406.1																	KAL6232292.1
SOG000477.OG0000000																																																										KAL3480521.1							KAL4865783.1									KAL5333126.1																																																																																																																		XP_073566264.1,XP_073566269.1
SOG000478.OG0000000																																																										KAL3477528.1																																					XP_002487910.1
SOG000479.OG0000000																																																										KAL3476642.1																																																																																XP_040673158.1	XP_040698576.1																																		XP_041560505.1
SOG000480.OG0000000																																																										KAL3474770.1						KAL4800663.1		KAL4935051.1		KAL4956988.1,KAL4956989.1																																																																																																																												XP_073633599.1,XP_073633603.1
SOG000481.OG0000000																																																										KAL3468746.1																									KAN4839438.1,KAN4839439.1
SOG000482.OG0000000																																																											KAL3489691.1																																																																																																																														XP_070903158.1
SOG000483.OG0000000																																																											KAL3488611.1																																																																																	XP_040693851.1
SOG000484.OG0000000																																																												KAL3439055.1		KAL4749087.1																																																																																	XP_040733926.1
SOG000485.OG0000000																																																												KAL3438194.1					KAL4863239.1
SOG000486.OG0000000																																																												KAL3436414.1																																																																																																																															XP_073594493.1
SOG000487.OG0000000																																																												KAL3433551.1	KAL4737646.1	KAL4747530.1,KAL4747533.1			KAL4868435.1		KAL4912977.1	KAL4952197.1	KAL4984102.1	KAL4974661.1	KAL4995358.1	KAL5050929.1			KAL6231575.1																								XP_681880.1																																																												XP_026601936.1,XP_026601947.1																												XP_073593147.1	XP_073569707.1,XP_073569709.1		XP_073578866.1,XP_073578875.1		XP_073626814.1
SOG000488.OG0000000																																																												KAL3433576.1	KAL4737689.1
SOG000489.OG0000000																																																												KAL3432952.1,KAL3432955.1						KAL4946532.1									KAL6229231.1																								XP_681802.1																																																																																							XP_070881394.1	XP_073593712.1,XP_073593713.1
SOG000490.OG0000000																																																												KAL3432215.1																																							XP_659184.1																																																																																								XP_073599840.1
SOG000491.OG0000000																																																												KAL3432027.1	KAL4736686.1																																						XP_660870.2
SOG000492.OG0000000																																																												KAL3431958.1																																							XP_681384.1																																																																																XP_052956757.1
SOG000493.OG0000000																																																												KAL3431916.1		KAL4750028.1								KAL4972509.1																													XP_681721.1																																																																																								XP_073592475.1
SOG000494.OG0000000																																																												KAL3431833.1	KAL4740496.1	KAL4751102.1	KAL4787456.1						KAL4986746.1		KAL4997885.1	KAL5042797.1																											XP_658397.1																																							XP_040662733.1	XP_040707789.1				XP_040732385.1																XP_026607003.1														XP_041550563.1														XP_073601470.1			XP_073588465.1
SOG000495.OG0000000																																																												KAL3431783.1	KAL4737152.1	KAL4746083.1	KAL4781273.1						KAL4988123.1	KAL4975559.1	KAL4993931.1	KAL5040818.1																											XP_680632.1																																																												XP_026603986.1																												XP_073595809.1			XP_073581873.1
SOG000496.OG0000000																																																												KAL3430340.1													KAL5365108.1
SOG000497.OG0000000																																																												KAL3429649.1	KAL4733122.1			KAL4793151.1			KAL4918996.1		KAL4985433.1	KAL4971971.1	KAL4998861.1,KAL4998871.1	KAL5041380.1																											XP_681833.1																																																																																								XP_073590908.1,XP_073590910.1
SOG000498.OG0000000																																																												KAL3429220.1		KAL4751787.1																																					XP_661161.1																																																																																								XP_073593926.1
SOG000499.OG0000000																																																													KAL4739076.1	KAL4746359.1
SOG000500.OG0000000																																																													KAL4737947.1																																						XP_050466916.1
SOG000501.OG0000000																																																													KAL4737696.1			KAL4800250.1		KAL4946085.1		KAL4951427.1																																																																																																															XP_052952772.1											XP_073582623.1	XP_073619888.1	XP_073627834.1
SOG000502.OG0000000																																																													KAL4736629.1																																																																																																																																	XP_073583041.1
SOG000503.OG0000000																																																													KAL4732909.1					KAL4937300.1						KAL5041456.1																																							XP_023093768.1																																																																												XP_073590563.1
SOG000504.OG0000000																																																														KAL4751041.1													KAL6231534.1
SOG000505.OG0000000																																																														KAL4747812.1																																																																																																																												XP_070885926.1
SOG000506.OG0000000																																																														KAL4747397.1																																					XP_660887.1
SOG000507.OG0000000																																																														KAL4747157.1																																																																																			XP_024670971.1
SOG000508.OG0000000																																																														KAL4745487.1																																					XP_664559.1
SOG000509.OG0000000																																																															KAL4786980.1			KAL4943084.1																																																																								XP_040673589.1	XP_040697509.1																																		XP_041560028.1
SOG000510.OG0000000																																																															KAL4786932.1																																																																																																XP_026599614.1,XP_026599615.1
SOG000511.OG0000000																																																															KAL4781250.1						KAL4981636.1			KAL5045555.1
SOG000512.OG0000000																																																															KAL4778905.1																																																																																																																									XP_069288251.1
SOG000513.OG0000000																																																															KAL4777975.1																									CAI7627456.1
SOG000514.OG0000000																																																																KAL4800857.1																																																																																																																																XP_073629129.1
SOG000515.OG0000000																																																																KAL4800364.1		KAL4943034.1		KAL4950118.1																																																																																																																												XP_073632579.1
SOG000516.OG0000000																																																																KAL4798989.1		KAL4936269.1																																																																																																																												XP_073588448.1	XP_073621151.1,XP_073621156.1
SOG000517.OG0000000																																																																KAL4798066.1																																																																																																																																XP_073626788.1
SOG000518.OG0000000																																																																KAL4797823.1,KAL4797824.1	KAL4862218.1	KAL4944398.1		KAL4955023.1			KAL4998556.1	KAL5045535.1		KAL5336356.1																																																																																					XP_026603849.1																													XP_073573297.1		XP_073582017.1	XP_073618732.1	XP_073631213.1,XP_073631214.1
SOG000519.OG0000000																																																																KAL4794672.1				KAL4948630.1
SOG000520.OG0000000																																																																KAL4790954.1		KAL4936244.1		KAL4952499.1		KAL4973635.1	KAL4998438.1																																																																																																																									XP_073626113.1
SOG000521.OG0000000																																																																KAL4790466.1																																																																																																																																XP_073632395.1
SOG000522.OG0000000																																																																KAL4790131.1																																																																																																																																XP_073622651.1
SOG000523.OG0000000																																																																	KAL4873684.1																																																																																																XP_031898298.1
SOG000524.OG0000000																																																																	KAL4872208.1																																																																																																																											XP_073573483.1
SOG000525.OG0000000																																																																	KAL4871533.1	KAL4937213.1				KAL4974490.1				KAL5337627.1																																																																																																									XP_052953052.1							XP_070890141.1		XP_073565847.1
SOG000526.OG0000000																																																																	KAL4871340.1																																																																														XP_040737319.1																									XP_035348459.1
SOG000527.OG0000000																																																																	KAL4869919.1																																																																																																																											XP_073570089.1
SOG000528.OG0000000																																																																	KAL4865593.1									KAL5336660.1																																																																																																			XP_041553102.1															XP_073575478.1
SOG000529.OG0000000																																																																	KAL4865508.1																																																																																																												XP_041560760.1
SOG000530.OG0000000																																																																	KAL4864139.1																																																																																																																											XP_073566948.1
SOG000531.OG0000000																																																																	KAL4863965.1									KAL5333815.1																																																																																																															XP_070893330.1			XP_073565678.1
SOG000532.OG0000000																																																																	KAL4863179.1																																																																																																																											XP_073574737.1
SOG000533.OG0000000																																																																	KAL4862114.1																																																																																																																															XP_073624319.1
SOG000534.OG0000000																																																																	KAL4860638.1	KAL4935266.1
SOG000535.OG0000000																																																																		KAL4943176.1																																							XP_015702302.1,XP_015702303.1	XP_010762911.1
SOG000536.OG0000000																																																																		KAL4942584.1																																																																																																																														XP_073634048.1
SOG000537.OG0000000																																																																		KAL4942307.1																																																																																																																													XP_073616963.1
SOG000538.OG0000000																																																																		KAL4939041.1																																					XP_001263664.1																												XP_043143979.1																																			XP_033413892.1								XP_043158162.1	XP_043124415.1
SOG000539.OG0000000																																																																		KAL4935271.1																																																	XP_007787105.1
SOG000540.OG0000000																																																																			KAL4919886.1																																																																												XP_040736509.1
SOG000541.OG0000000																																																																			KAL4919898.1																												XP_002340743.1																																																XP_040736524.1																						XP_054116782.1
SOG000542.OG0000000																																																																			KAL4918072.1																																																																																																		XP_054115557.1
SOG000543.OG0000000																																																																				KAL4949792.1																																																																																																																												XP_073626569.1
SOG000544.OG0000000																																																																				KAL4949403.1																			CAI7678009.1
SOG000545.OG0000000																																																																				KAL4947624.1																																																																																																															XP_052949779.1
SOG000546.OG0000000																																																																				KAL4947263.1																			CAI7624813.1
SOG000547.OG0000000																																																																					KAL4990815.1			KAL5048227.1
SOG000548.OG0000000																																																																					KAL4990721.1		KAL4998951.1	KAL5042737.1			KAL6235048.1																																																															XP_040673303.1	XP_040698424.1																																																XP_073590932.1
SOG000549.OG0000000																																																																					KAL4990295.1			KAL5047116.1
SOG000550.OG0000000																																																																					KAL4989668.1			KAL5044730.1
SOG000551.OG0000000																																																																					KAL4989577.1			KAL5052303.1
SOG000552.OG0000000																																																																					KAL4989373.1			KAL5051141.1
SOG000553.OG0000000																																																																					KAL4986796.1			KAL5042222.1
SOG000554.OG0000000																																																																					KAL4986810.1			KAL5042234.1
SOG000555.OG0000000																																																																					KAL4986824.1			KAL5042243.1
SOG000556.OG0000000																																																																					KAL4986835.1			KAL5042252.1
SOG000557.OG0000000																																																																					KAL4986437.1			KAL5050262.1
SOG000558.OG0000000																																																																					KAL4985112.1,KAL4985113.1			KAL5045966.1
SOG000559.OG0000000																																																																					KAL4984572.1			KAL5043004.1
SOG000560.OG0000000																																																																					KAL4984488.1			KAL5047504.1
SOG000561.OG0000000																																																																					KAL4983892.1			KAL5042125.1																																																																																																																XP_069283045.1
SOG000562.OG0000000																																																																					KAL4983737.1			KAL5041989.1
SOG000563.OG0000000																																																																					KAL4983397.1			KAL5050584.1
SOG000564.OG0000000																																																																					KAL4982804.1			KAL5041144.1
SOG000565.OG0000000																																																																					KAL4982520.1		KAL4999228.1	KAL5041215.1
SOG000566.OG0000000																																																																					KAL4982508.1			KAL5043376.1
SOG000567.OG0000000																																																																						KAL4980901.1																																																																																																																									XP_073613875.1
SOG000568.OG0000000																																																																						KAL4976281.1																																																																																					XP_025578051.1
SOG000569.OG0000000																																																																						KAL4971905.1																																																																					XP_040701033.1
SOG000570.OG0000000																																																																							KAL5003223.1																																																																																																																							XP_073588092.1
SOG000571.OG0000000																																																																							KAL5001352.1		KAL5362033.1		KAL6235358.1																								XP_663988.1																																																																																								XP_073594790.1
SOG000572.OG0000000																																																																							KAL4993164.1													KAN4875344.1
SOG000573.OG0000000																																																																								KAL5049795.1																CAI7643657.1																																																		XP_040663117.1	XP_040707388.1																																		XP_041558127.1							XP_064751065.1
SOG000574.OG0000000																																																																								KAL5047307.1			KAL6233927.1																																																																XP_040697555.1,XP_040697556.1																																		XP_041559989.1,XP_041559990.1
SOG000575.OG0000000																																																																								KAL5043965.1																																											XP_007786371.1
SOG000576.OG0000000																																																																									KAL5355000.1																													XP_001212674.1
SOG000577.OG0000000																																																																									KAL5355091.1																													XP_001212573.1
SOG000578.OG0000000																																																																									KAL5355807.1																													XP_001211489.1
SOG000579.OG0000000																																																																									KAL5356351.1																													XP_001211811.1
SOG000580.OG0000000																																																																									KAL5361661.1																													XP_001210290.1
SOG000581.OG0000000																																																																									KAL5364473.1																													XP_001211568.1
SOG000582.OG0000000																																																																									KAL5364767.1																													XP_001209756.1																		XP_040640419.1
SOG000583.OG0000000																																																																									KAL5365163.1																													XP_001213559.1
SOG000584.OG0000000																																																																									KAL5365548.1																								XP_045275100.1	XP_031577164.1				XP_001212107.1
SOG000585.OG0000000																																																																										KAL5341955.1																																																																																																																		XP_073574683.1
SOG000586.OG0000000																																																																										KAL5341658.1																																																																							XP_024676143.1																																					XP_069272086.1
SOG000587.OG0000000																																																																											KAL6232559.1																				XP_002484443.1																																											XP_040662482.1
SOG000588.OG0000000																																																																											KAL6230430.1																																																																																																																				XP_073613427.1
SOG000589.OG0000000																																																																													KAN3042704.1																																											XP_040639669.1																					XP_022405505.1
SOG000590.OG0000000																																																																													KAN3042612.1																																																																XP_022405989.1
SOG000591.OG0000000																																																																													KAN3041769.1																																																																XP_022400875.1
SOG000592.OG0000000																																																																													KAN3036436.1,KAN3036439.1																																																																XP_022397012.1
SOG000593.OG0000000																																																																													KAN3036396.1																																																																XP_022404229.1
SOG000594.OG0000000																																																																													KAN3033565.1																		XP_002479026.1							XP_001215017.1																		XP_040638779.1																					XP_022402767.1		XP_040735482.1																													XP_043141221.1																	XP_073550162.1
SOG000595.OG0000000																																																																													KAN3032963.1																																																																XP_022396297.1
SOG000596.OG0000000																																																																													KAN3032759.1																																																																XP_022395961.1
SOG000597.OG0000000																																																																													KAN3030725.1																																																																XP_022402090.1
SOG000598.OG0000000																																																																													KAN3028529.1																																																																																															XP_043131762.1
SOG000599.OG0000000																																																																													KAN3028202.1																																																																XP_022398452.1
SOG000600.OG0000000																																																																													KAN3027402.1																																																																XP_022395849.1
SOG000601.OG0000000																																																																													KAN3027263.1																																																																XP_022405959.1
SOG000602.OG0000000																																																																													KAN3027213.1																																											XP_040640565.1
SOG000603.OG0000000																																																																													KAN3026742.1																																																																XP_022403342.1
SOG000604.OG0000000																																																																													KAN3026678.1																																																																XP_022405675.1
SOG000605.OG0000000																																																																																KAN3096316.1								CAI7620225.1																																																																																																					XP_073547107.1
SOG000606.OG0000000																																																																																KAN3094805.1						KAN4853578.1									XP_002487461.1
SOG000607.OG0000000																																																																																KAN3086999.1																												XP_002850310.1,XP_002850312.1
SOG000608.OG0000000																																																																																	KAN4834237.1				KAN4875571.1,KAN4875572.1																																				XP_013257913.1
SOG000609.OG0000000																																																																																	KAN4832242.1					KAN4869239.1
SOG000610.OG0000000																																																																																	KAN4831721.1								CAG8135564.1,CAG8135604.1
SOG000611.OG0000000																																																																																		KAN4865925.1	KAN4863927.1
SOG000612.OG0000000																																																																																		KAN4861335.1																																			XP_007748839.1						XP_016622184.1
SOG000613.OG0000000																																																																																		KAN4856657.1	KAN4856694.1		KAN4885437.1
SOG000614.OG0000000																																																																																		KAN4853835.1	KAN4843226.1		KAN4875069.1																																																																																																							XP_073572649.1
SOG000615.OG0000000																																																																																		KAN4852867.1	KAN4852527.1
SOG000616.OG0000000																																																																																		KAN4851235.1			KAN4883201.1
SOG000617.OG0000000																																																																																		KAN4848843.1	KAN4844088.1
SOG000618.OG0000000																																																																																		KAN4848287.1	KAN4851089.1		KAN4888199.1
SOG000619.OG0000000																																																																																		KAN4847309.1	KAN4846661.1
SOG000620.OG0000000																																																																																		KAN4846902.1			KAN4890512.1
SOG000621.OG0000000																																																																																		KAN4844631.1	KAN4844722.1,KAN4844723.1			KAN4868404.1
SOG000622.OG0000000																																																																																		KAN4841772.1	KAN4839052.1																												XP_023094332.1
SOG000623.OG0000000																																																																																		KAN4836109.1	KAN4834318.1
SOG000624.OG0000000																																																																																				KAN4880002.1																																																																																	XP_054122991.1
SOG000625.OG0000000																																																																																				KAN4875874.1,KAN4875879.1																													XP_008713847.1		XP_007805520.1
SOG000626.OG0000000																																																																																					KAN4876103.1	KAN4855855.1
SOG000627.OG0000000																																																																																								CAI7573132.1																											XP_007787064.1
SOG000628.OG0000000																																																																																								CAI7585449.1														XP_001215961.1																								XP_016261442.1
SOG000629.OG0000000																																																																																								CAI7598387.1			CAG8909914.1
SOG000630.OG0000000																																																																																								CAI7601305.1																																																																																															XP_069280576.1
SOG000631.OG0000000																																																																																								CAI7606209.1																																																					XP_022397895.1																																															XP_073564465.1
SOG000632.OG0000000																																																																																								CAI7629206.1																																																				XP_040694869.1
SOG000633.OG0000000																																																																																								CAI7630343.1																																																																									XP_031894709.1
SOG000634.OG0000000																																																																																								CAI7636057.1																																																																																														XP_069268598.1
SOG000635.OG0000000																																																																																									CAG7937110.1	CAG8400414.1
SOG000636.OG0000000																																																																																									CAG8156407.1	CAG8246987.1
SOG000637.OG0000000																																																																																									CAG8156717.1																																																XP_022583190.1
SOG000638.OG0000000																																																																																									CAG8170421.1					XP_059606908.1																																										XP_067473093.1																						XP_026619811.1													XP_041541910.1
SOG000639.OG0000000																																																																																									CAG8201075.1,CAG8201115.1	CAG8411766.1
SOG000640.OG0000000																																																																																									CAG8250986.1																																														XP_022489476.1
SOG000641.OG0000000																																																																																									CAG8288478.1																																																																																															XP_069292542.1
SOG000642.OG0000000																																																																																										CAG8307031.1																																													XP_022485646.1
SOG000643.OG0000000																																																																																										CAG8335206.1																																																					XP_040737421.1
SOG000644.OG0000000																																																																																										CAG8383648.1					XP_002340143.1																																																																									XP_035348720.1,XP_035348721.1,XP_035348722.1
SOG000645.OG0000000																																																																																											CAG8902719.1																																																				XP_040731969.1																XP_026602354.1
SOG000646.OG0000000																																																																																												XP_749228.2											XP_001265651.1																																																																								XP_043122661.1
SOG000647.OG0000000																																																																																												XP_077661041.1											XP_001259221.1																												XP_043146274.1																																			XP_033413085.1									XP_043122831.1
SOG000648.OG0000000																																																																																												XP_748881.1											XP_001261575.1,XP_001261576.1																																																															XP_033417603.1
SOG000649.OG0000000																																																																																													XP_001272240.1																																						XP_043147800.1																																											XP_043152438.1
SOG000650.OG0000000																																																																																													XP_001273352.1										XP_001261464.1
SOG000651.OG0000000																																																																																														XP_059603043.1																																																												XP_025544586.1				XP_026625901.1
SOG000652.OG0000000																																																																																														XP_059599879.1																																																																XP_026623785.1
SOG000653.OG0000000																																																																																														XP_003188696.2																																																					XP_025484293.1											XP_026623805.1									XP_035359172.1				XP_041545401.1
SOG000654.OG0000000																																																																																														XP_059604003.1																																										XP_067480952.1																		XP_025536777.1			XP_025557430.1	XP_026631718.1									XP_035359715.1				XP_041541016.1
SOG000655.OG0000000																																																																																														XP_059601637.1																																																								XP_025513203.1								XP_026629237.1									XP_035357876.1				XP_041548504.1
SOG000656.OG0000000																																																																																														XP_059601851.1																																										XP_067477410.1											XP_025475560.1			XP_025516849.1								XP_026628368.1									XP_035352602.1				XP_041546504.1
SOG000657.OG0000000																																																																																															XP_002339929.1																																																			XP_025432565.1
SOG000658.OG0000000																																																																																															XP_002340326.1																																																XP_040734234.1																						XP_054117113.1
SOG000659.OG0000000																																																																																															XP_002340770.1																																																				XP_025483040.1																								XP_041548587.1
SOG000660.OG0000000																																																																																															XP_002478575.1																																																																																							XP_069272636.1
SOG000661.OG0000000																																																																																															XP_002480849.1																																																XP_040734798.1
SOG000662.OG0000000																																																																																															XP_002480990.1																																																	XP_020117398.1																																													XP_073552634.1				XP_073637964.1
SOG000663.OG0000000																																																																																															XP_002481026.1																																																																						XP_054118816.1
SOG000664.OG0000000																																																																																															XP_002483408.1																																																XP_040737123.1	XP_020116950.1																					XP_054123032.1
SOG000665.OG0000000																																																																																															XP_002484840.1																																																																						XP_054122049.1
SOG000666.OG0000000																																																																																															XP_002485096.1																																																	XP_020117316.1																																								XP_069283119.1
SOG000667.OG0000000																																																																																															XP_002487236.1																																																XP_040733992.1																						XP_054117351.1
SOG000668.OG0000000																																																																																															XP_002488590.1																XP_023093766.1																																																	XP_071367157.1
SOG000669.OG0000000																																																																																																			XP_050468080.1																																																												XP_026600533.1																															XP_073580784.1
SOG000670.OG0000000																																																																																																				XP_001240008.2																																																																												XP_003069202.2														XP_073584957.1
SOG000671.OG0000000																																																																																																					XP_001542068.1																																																																																XP_069263964.1
SOG000672.OG0000000																																																																																																					XP_001543366.1			XP_045285745.1
SOG000673.OG0000000																																																																																																					XP_001543788.1			XP_045287074.1
SOG000674.OG0000000																																																																																																						XP_001211423.1																																																																																						XP_073567152.1
SOG000675.OG0000000																																																																																																						XP_001217319.1																																									XP_040737373.1																						XP_054124115.1
SOG000676.OG0000000																																																																																																							XP_001258354.1																												XP_043145047.1																																			XP_033416170.1								XP_043162909.1	XP_043128988.1
SOG000677.OG0000000																																																																																																							XP_001258669.1																																																															XP_033417693.1
SOG000678.OG0000000																																																																																																							XP_001261002.1,XP_001261003.1																															XP_049965429.1																																								XP_043159946.1	XP_043121355.1,XP_043121356.1
SOG000679.OG0000000																																																																																																							XP_001261197.1																												XP_043143120.1																																			XP_033412506.1
SOG000680.OG0000000																																																																																																							XP_001261419.1																																																															XP_033413525.1
SOG000681.OG0000000																																																																																																							XP_001265640.1																																																															XP_033412782.1
SOG000682.OG0000000																																																																																																									XP_015700914.1	XP_010759926.1
SOG000683.OG0000000																																																																																																									XP_002797269.2	XP_010759566.1,XP_010759879.1
SOG000684.OG0000000																																																																																																												XP_002848137.1																																																									XP_054117060.1
SOG000685.OG0000000																																																																																																															XP_023092880.1																																																	XP_071368013.1
SOG000686.OG0000000																																																																																																															XP_023093500.1																					XP_022504610.1																												XP_071366948.1				XP_031939453.1
SOG000687.OG0000000																																																																																																																XP_009159529.1							XP_007722598.1								XP_013269637.1
SOG000688.OG0000000																																																																																																																		XP_008730732.1		XP_007762247.1
SOG000689.OG0000000																																																																																																																			XP_007785743.1																					XP_067475102.1
SOG000690.OG0000000																																																																																																																			XP_007800501.1		XP_007745100.1					XP_013281956.1		XP_016255372.1						XP_016635596.1		XP_022505147.1	XP_018690918.1
SOG000691.OG0000000																																																																																																																					XP_007739954.1							XP_016250107.1
SOG000692.OG0000000																																																																																																																					XP_007740797.1					XP_013285780.1								XP_016635816.1		XP_022505390.1,XP_022505391.1
SOG000693.OG0000000																																																																																																																					XP_007741959.1						XP_016615824.1
SOG000694.OG0000000																																																																																																																					XP_007742390.1						XP_016616228.1
SOG000695.OG0000000																																																																																																																					XP_007742575.1						XP_016622699.1
SOG000696.OG0000000																																																																																																																					XP_007743872.1					XP_013286470.1	XP_016617744.1	XP_016251505.1						XP_016629284.1		XP_022499288.1
SOG000697.OG0000000																																																																																																																					XP_007745170.1						XP_016615277.1										XP_018690964.1
SOG000698.OG0000000																																																																																																																					XP_007745300.1						XP_016617168.1,XP_016617169.1
SOG000699.OG0000000																																																																																																																					XP_007745316.1							XP_016255559.1
SOG000700.OG0000000																																																																																																																					XP_007746415.1						XP_016620265.1
SOG000701.OG0000000																																																																																																																					XP_007746709.1						XP_016618469.1										XP_018693360.1
SOG000702.OG0000000																																																																																																																					XP_007746985.1					XP_013285327.1	XP_016616672.1	XP_016254969.1						XP_016636262.1		XP_022504925.1
SOG000703.OG0000000																																																																																																																					XP_007747066.1						XP_016616749.1
SOG000704.OG0000000																																																																																																																					XP_007747294.1						XP_016620881.1
SOG000705.OG0000000																																																																																																																					XP_007747924.1																																																																	XP_069264834.1
SOG000706.OG0000000																																																																																																																					XP_007747961.1						XP_016620658.1
SOG000707.OG0000000																																																																																																																					XP_007748715.1	XP_007735402.1					XP_016622283.1,XP_016622284.1	XP_016252502.1	XP_013316254.1		XP_013269635.1			XP_016629605.1			XP_018693845.1,XP_018693846.1
SOG000708.OG0000000																																																																																																																					XP_007750474.1						XP_016622570.1
SOG000709.OG0000000																																																																																																																					XP_007750932.1						XP_016616531.1,XP_016616532.1
SOG000710.OG0000000																																																																																																																					XP_007750957.1						XP_016621245.1
SOG000711.OG0000000																																																																																																																					XP_007751780.1						XP_016621131.1
SOG000712.OG0000000																																																																																																																							XP_007724033.1											XP_016633825.1
SOG000713.OG0000000																																																																																																																								XP_040638892.1																					XP_022402645.1
SOG000714.OG0000000																																																																																																																									XP_013255458.1	XP_013286323.1
SOG000715.OG0000000																																																																																																																										XP_013278755.1			XP_013321733.1
SOG000716.OG0000000																																																																																																																										XP_013278952.1								XP_016637121.1		XP_022499926.1
SOG000717.OG0000000																																																																																																																										XP_013281090.1										XP_022497892.1
SOG000718.OG0000000																																																																																																																										XP_013282829.1	XP_016623074.1	XP_016245275.1								XP_022500737.1
SOG000719.OG0000000																																																																																																																										XP_013287888.1										XP_022501238.1
SOG000720.OG0000000																																																																																																																										XP_013290079.1					XP_013275796.1					XP_022502071.1
SOG000721.OG0000000																																																																																																																											XP_016620829.1					XP_016241576.1
SOG000722.OG0000000																																																																																																																												XP_016248732.1			XP_013273951.1			XP_016636736.1
SOG000723.OG0000000																																																																																																																												XP_016242960.1						XP_016627187.1			XP_018697308.1
SOG000724.OG0000000																																																																																																																															XP_013270525.1			XP_016633904.1			XP_018689760.1
SOG000725.OG0000000																																																																																																																															XP_013271029.1		XP_016227041.1
SOG000726.OG0000000																																																																																																																																	XP_016224260.1	XP_016633415.1
SOG000727.OG0000000																																																																																																																																		XP_016630070.1			XP_018695746.1
SOG000728.OG0000000																																																																																																																																		XP_016628110.1			XP_018688527.1
SOG000729.OG0000000																																																																																																																																			XP_043141626.1																																											XP_043153812.1
SOG000730.OG0000000																																																																																																																																			XP_043143126.1																																			XP_033419968.1									XP_043121162.1
SOG000731.OG0000000																																																																																																																																			XP_043146737.1																																			XP_033416870.1								XP_043156678.1	XP_043123282.1
SOG000732.OG0000000																																																																																																																																			XP_043151858.1,XP_043151859.1																																											XP_043163340.1
SOG000733.OG0000000																																																																																																																																								XP_067485173.1											XP_025482930.1			XP_025513158.1				XP_025541087.1			XP_025561309.1	XP_026629199.1									XP_035357832.1				XP_041548458.1
SOG000734.OG0000000																																																																																																																																								XP_067481908.1											XP_025476361.1			XP_025519907.1				XP_025542235.1			XP_025568051.1	XP_026629984.1									XP_035356677.1
SOG000735.OG0000000																																																																																																																																								XP_067482545.1																															XP_035356075.1
SOG000736.OG0000000																																																																																																																																										XP_040661598.1	XP_040705544.1																																		XP_041551677.1
SOG000737.OG0000000																																																																																																																																										XP_040663810.1	XP_040706749.1																																		XP_041553283.1
SOG000738.OG0000000																																																																																																																																										XP_040663819.1	XP_040706740.1																																		XP_041553273.1
SOG000739.OG0000000																																																																																																																																										XP_040664994.1	XP_040708910.1																																		XP_041552125.1
SOG000740.OG0000000																																																																																																																																										XP_040665016.1	XP_040708931.1																																		XP_041552104.1
SOG000741.OG0000000																																																																																																																																										XP_040665563.1	XP_040704286.1																																		XP_041554207.1
SOG000742.OG0000000																																																																																																																																										XP_040665594.1	XP_040704312.1																																		XP_041554242.1
SOG000743.OG0000000																																																																																																																																										XP_040667586.1	XP_040703020.1																																		XP_041558909.1
SOG000744.OG0000000																																																																																																																																										XP_040669076.1																																			XP_041561538.1
SOG000745.OG0000000																																																																																																																																										XP_040669783.1																																			XP_041555953.1
SOG000746.OG0000000																																																																																																																																										XP_040670753.1	XP_040699854.1
SOG000747.OG0000000																																																																																																																																										XP_040672053.1	XP_040700236.1																																		XP_041557073.1
SOG000748.OG0000000																																																																																																																																										XP_040672770.1	XP_040699015.1																																		XP_041560940.1
SOG000749.OG0000000																																																																																																																																										XP_040674149.1,XP_040674150.1,XP_040674154.1	XP_040697160.1																																		XP_041553661.1
SOG000750.OG0000000																																																																																																																																										XP_040674613.1																																			XP_041557627.1
SOG000751.OG0000000																																																																																																																																										XP_040674635.1																																			XP_041557655.1
SOG000752.OG0000000																																																																																																																																											XP_040709159.1																																		XP_041551828.1
SOG000753.OG0000000																																																																																																																																											XP_040696686.1																																		XP_041557629.1
SOG000754.OG0000000																																																																																																																																												XP_040693249.1			XP_040738599.1
SOG000755.OG0000000																																																																																																																																												XP_040684617.1																																																			XP_073613266.1
SOG000756.OG0000000																																																																																																																																														XP_020051406.1						XP_025441820.1
SOG000757.OG0000000																																																																																																																																														XP_020051148.1						XP_025447003.1	XP_025496472.1		XP_025509526.1		XP_040795588.1
SOG000758.OG0000000																																																																																																																																															XP_040730227.1																						XP_054120642.1,XP_054120643.1
SOG000759.OG0000000																																																																																																																																															XP_040733197.1																						XP_054119370.1
SOG000760.OG0000000																																																																																																																																															XP_040734120.1																						XP_054117217.1
SOG000761.OG0000000																																																																																																																																															XP_040736430.1																						XP_054116700.1
SOG000762.OG0000000																																																																																																																																															XP_040737457.1																						XP_054124036.1
SOG000763.OG0000000																																																																																																																																																XP_020118706.1							XP_025499377.1
SOG000764.OG0000000																																																																																																																																																XP_020117481.1																								XP_035346633.1
SOG000765.OG0000000																																																																																																																																																	XP_024674274.1																XP_031897810.1
SOG000766.OG0000000																																																																																																																																																			XP_025484179.1,XP_025484180.1							XP_025533685.1													XP_035358702.1				XP_041538420.1
SOG000767.OG0000000																																																																																																																																																			XP_025484352.1			XP_025509957.1				XP_025540486.1			XP_025564635.1										XP_035359146.1				XP_041545427.1
SOG000768.OG0000000																																																																																																																																																			XP_025481062.1			XP_025514320.1				XP_025541968.1			XP_025565996.1										XP_035360844.1				XP_041547416.1
SOG000769.OG0000000																																																																																																																																																			XP_025480734.1										XP_025557068.1										XP_035359517.1				XP_041545015.1
SOG000770.OG0000000																																																																																																																																																			XP_025475645.1										XP_025562258.1
SOG000771.OG0000000																																																																																																																																																			XP_025473997.1			XP_025511658.1							XP_025561844.1,XP_025561845.1										XP_035354389.1				XP_041549321.1
SOG000772.OG0000000																																																																																																																																																			XP_025473662.1										XP_025559833.1										XP_035362244.1				XP_041542356.1
SOG000773.OG0000000																																																																																																																																																				XP_025441149.1			XP_025503213.1
SOG000774.OG0000000																																																																																																																																																				XP_025439673.1			XP_025498215.1
SOG000775.OG0000000																																																																																																																																																				XP_025438677.1			XP_025507867.1
SOG000776.OG0000000																																																																																																																																																						XP_025521507.1																					XP_041548737.1
SOG000777.OG0000000																																																																																																																																																						XP_025517417.1							XP_025563980.1
SOG000778.OG0000000																																																																																																																																																						XP_025514995.1							XP_025567559.1
SOG000779.OG0000000																																																																																																																																																						XP_025513839.1																	XP_035359225.1
SOG000780.OG0000000																																																																																																																																																						XP_025513122.1								XP_026629154.1
SOG000781.OG0000000																																																																																																																																																										XP_025541051.1													XP_035357867.1
SOG000782.OG0000000																																																																																																																																																															XP_026603656.1																															XP_073581632.1
SOG000783.OG0000000																																																																																																																																																															XP_026603768.1																															XP_073581763.1
SOG000784.OG0000000																																																																																																																																																															XP_026602615.1																															XP_073584513.1
SOG000785.OG0000000																																																																																																																																																															XP_026603214.1																															XP_073578544.1
SOG000786.OG0000000																																																																																																																																																															XP_026602221.1																															XP_073582556.1
SOG000787.OG0000000																																																																																																																																																															XP_026599512.1																															XP_073579815.1
SOG000788.OG0000000																																																																																																																																																															XP_026599524.1,XP_026599525.1																															XP_073579834.1
SOG000789.OG0000000																																																																																																																																																															XP_026598336.1																															XP_073585140.1
SOG000790.OG0000000																																																																																																																																																																	XP_031898791.1																							XP_069287676.1
SOG000791.OG0000000																																																																																																																																																																		XP_031915398.1	XP_031923953.1
SOG000792.OG0000000																																																																																																																																																																					XP_054122922.1																			XP_069283241.1
SOG000793.OG0000000																																																																																																																																																																														XP_043157778.1	XP_043128375.1
SOG000794.OG0000000																																																																																																																																																																																			XP_052960779.1					XP_069292238.1
SOG000795.OG0000000																																																																																																																																																																																					XP_069263303.1	XP_069269772.1
SOG000796.OG0000000																																																																																																																																																																																					XP_069264469.1	XP_069265075.1
SOG000797.OG0000000																																																																																																																																																																																					XP_069260299.1	XP_069266953.1
SOG000798.OG0000000																																																																																																																																																																																						XP_069268361.1,XP_069268362.1				XP_070883203.1
SOG000799.OG0000000																																																																																																																																																																																							XP_069281220.1	XP_069290815.1
SOG000800.OG0000000																																																																																																																																																																																												XP_073572258.1			XP_073617207.1,XP_073617208.1
SOG000801.OG0000001	EGE01231.1																																																																																																										XP_003172357.1	XP_002844027.1	XP_003237126.2	XP_003018572.1
SOG000802.OG0000001	EGE01690.1			CRG84837.1										OQE25777.1					PLN82243.1	PYI03134.1,PYI03136.1				RDK47212.1								KAE8378840.1													KAJ9489450.1									KAL2833635.1						KAL3429834.1		KAL4748732.1							KAL4986839.1			KAL5042258.1			KAL6231480.1												CAI7650399.1				CAG8890505.1			XP_001401660.1													XP_003175284.1	XP_002845840.1	XP_047604672.1	XP_003020702.1,XP_003020703.1																									XP_022483452.1	XP_067478463.1		XP_040669658.1							XP_024672309.1					XP_025516845.1								XP_026632558.1											XP_038929519.1	XP_014533493.2																				XP_073578679.1
SOG000803.OG0000001	EGE02218.1										KAF7593994.1														KAB8074535.1							KAE8376097.1											BDD55747.1																														KAL5358394.1																																		XP_003175623.1	XP_002848032.1	XP_003234376.1	XP_003019359.1																														XP_040684342.1																																							XP_052960049.1														XP_073643325.1
SOG000804.OG0000001	EGE03240.1							CEN62184.1												PYI08357.1	PYH88846.1	PYI31452.1,PYI26787.1	PYI23981.1,PYI14348.1	RDK40143.1,RDK38794.1									KAE8421484.1	KAF3391496.1		KAF7714173.1																			KAL2784039.1	KAL3448772.1			KAL3488132.1			KAL4747554.1,KAL4745365.1				KAL4935936.1	KAL4917132.1	KAL4947726.1			KAL4993612.1																					XP_754114.2	XP_001273736.1	XP_001394391.1									XP_001262934.1				XP_003174322.1	XP_002848639.1	XP_003231612.1	XP_003020945.1					XP_007802408.1,XP_007804267.1																					XP_067477335.1													XP_025496532.1			XP_025527613.1			XP_025573730.1,XP_025570281.1	XP_025556928.1,XP_025548008.1	XP_025566969.1	XP_026629443.1				XP_031914815.1				XP_033417579.1	XP_035352211.1	XP_035343871.1						XP_043158854.1	XP_043125105.1				XP_052955211.1						XP_070896847.1	XP_070883467.1
SOG000805.OG0000001	EGE04197.1				KKY28544.1	KLJ13381.1						OJD16815.1			PGH35955.1	PGG99107.1	PGH02019.1	PGH04418.1																										WEW61251.1																																KAL7358810.1																				XP_002584115.1	XP_045272464.1	XP_031577261.1		XP_001239888.2	XP_001538830.1			XP_045284800.1	XP_002791464.1	XP_010756605.1	XP_003175907.1	XP_002848315.1	XP_003234673.1	XP_003021957.1																																																																		XP_065981748.1		XP_049110142.1
SOG000806.OG0000001	EGE05075.1																																																														KAL4778357.1																																												XP_003169551.1	XP_002849792.1	XP_003233576.1	XP_003019644.1
SOG000807.OG0000001	EGE05596.1																																																																																																										XP_003171628.1	XP_002845259.1	XP_003233322.2	XP_003021072.1
SOG000808.OG0000001	EGE05762.1																																																																																																										XP_003172835.1		XP_003237589.1	XP_003023212.1
SOG000809.OG0000001	EGE06216.1					KLJ10334.1				OAX83786.1		OJD12502.1			PGH35161.1	PGG96132.1	PGH18063.1	PGH27458.1																										WEW55124.1																																																					XP_045272081.1			XP_001244201.2							XP_003177088.1	XP_002850693.1	XP_003238354.1	XP_003021367.1																																																																		XP_003068606.1		XP_049109029.1										XP_073572720.1			XP_073613073.1
SOG000810.OG0000001	EGE06396.1																																																																																																										XP_003170653.1	XP_002844241.1	XP_003231112.1	XP_003024242.1
SOG000811.OG0000001	EGE08448.1																																																																																																										XP_003172800.1	XP_002844138.1	XP_003237550.2
SOG000812.OG0000001	EGE08971.1																																																																																																										XP_003172167.1	XP_002843475.1	XP_047605484.1,XP_003236930.2
SOG000813.OG0000001	EGE09209.1																																																																																																										XP_003171137.1	XP_002849966.1	XP_003231290.1	XP_003018735.1
SOG000814.OG0000001		KIV84324.1																																												KAJ9626856.1	KAJ9609410.1																																																																	XP_009159372.1				XP_007757571.1	XP_007751995.1	XP_007735260.1	XP_007722443.1						XP_013316392.1	XP_016268116.1		XP_016237057.1		XP_016628817.1																																															XP_062674123.1
SOG000815.OG0000001		KIV85000.1																																																																																																																																																																															XP_062673345.1
SOG000816.OG0000001		KIV85503.1																																												KAJ9635557.1	KAJ9612608.1																																																																	XP_009157797.1	XP_008717324.1	XP_008727276.1		XP_007755870.1		XP_007731645.1	XP_007727368.1		XP_013264539.1				XP_013318151.1	XP_016267416.1	XP_013277768.1	XP_016230396.1	XP_016222287.1																																																XP_062672506.1
SOG000817.OG0000001		KIV86964.1																																												KAJ9629141.1																																																																															XP_013321623.1	XP_016259330.1		XP_016232356.1																																																	XP_062669989.1
SOG000818.OG0000001		KIV87729.1																																												KAJ9644909.1																																																																															XP_013320577.1,XP_013320578.1	XP_016259197.1		XP_016241225.1																																																	XP_062670565.1
SOG000819.OG0000001		KIV82363.1																																																																																																																																																																															XP_062666561.1
SOG000820.OG0000001		KIV79658.1																																																																																																																																																																															XP_062675275.1
SOG000821.OG0000001		KIV80651.1																																													KAJ9610699.1																																																																			XP_008724804.1		XP_007760022.1	XP_007752085.1				XP_013263970.1	XP_013284535.1	XP_016620359.1	XP_016244257.1	XP_013314135.1		XP_013270582.1	XP_016230858.1		XP_016633808.1		XP_022500062.1	XP_018689848.1																																												XP_062674652.1
SOG000822.OG0000001		KIV80664.1																																																																																																																																																																															XP_062674699.1
SOG000823.OG0000001		KIV81131.1																																																																																																																											XP_013309896.1																																																				XP_062669689.1
SOG000824.OG0000001			KIW72896.1																																											KAJ9639648.1	KAJ9609042.1																																																																	XP_009158355.1		XP_008722637.1		XP_007753179.1	XP_007745186.1	XP_007730552.1	XP_007719617.1		XP_013262046.1	XP_013281894.1	XP_016615262.1	XP_016255454.1	XP_013310437.1	XP_016264858.1	XP_013273014.1	XP_016235917.1	XP_016221395.1	XP_016635656.1		XP_022505202.1	XP_018690979.1																																												XP_062669593.1
SOG000825.OG0000001			KIW70237.1																																																																																																															XP_008731386.1		XP_007754566.1
SOG000826.OG0000001			KIW68066.1																																																																																																															XP_008726062.1		XP_007757372.1
SOG000827.OG0000001			KIW67671.1																																																																																																															XP_008728586.1		XP_007758690.1
SOG000828.OG0000001			KIW64911.1																																																																																																															XP_008725879.1		XP_007758987.1
SOG000829.OG0000001				CRG83763.1																																																																																																																																																																				XP_035344143.1
SOG000830.OG0000001				CRG87261.1			CEJ60339.1	CEN60184.1			KAF7588534.1		OOF94389.1	OQE26018.1					PLN80075.1	PYI12191.1	PYH96172.1	PYI30819.1	PYI22949.1	RDK37970.1	KAB8068775.1	KAB8219720.1	KAE8145951.1	KAE8306726.1	KAE8328985.1	KAE8345965.1	KAE8351747.1	KAE8375925.1,KAE8372519.1	KAE8416364.1	KAF3395979.1		KAF7716694.1	KAF9885629.1						BDD58672.1		KAJ9488391.1				KAL2002112.1			KAL2810206.1	KAL2825907.1	KAL2845242.1	KAL2794151.1	KAL3445474.1	KAL3459836.1	KAL3469850.1	KAL3484571.1	KAL3434988.1	KAL4737606.1	KAL4745170.1	KAL4788453.1	KAL4793361.1	KAL4870206.1		KAL4915612.1	KAL4951531.1	KAL4991621.1	KAL4974400.1	KAL4996310.1	KAL5047438.1	KAL5355418.1		KAL6232858.1		KAN3032995.1	KAN3078974.1	KAN3089487.1	KAN3097674.1							CAI7587183.1	CAI7669553.1	CAG7978102.1	CAG8410581.1	CAG8895691.1			XP_001393932.3	XP_002482060.1							XP_001216633.1									XP_001822750.3									XP_040639527.1														XP_049973150.1	XP_022492533.1	XP_067476586.1	XP_022582974.1	XP_040673816.1	XP_040697764.1	XP_040686730.1	XP_022396329.1	XP_020051852.1	XP_040736217.1	XP_020124315.1	XP_024667396.1	XP_025428728.1	XP_025482404.1	XP_025445023.1	XP_025488757.1	XP_025520529.1	XP_025507542.1	XP_025530997.1	XP_040804424.1	XP_025545110.1	XP_025576303.1	XP_025546144.1	XP_025563139.1	XP_026625669.1	XP_026608349.1	XP_041146442.1	XP_031901502.1	XP_031910925.1	XP_031930483.1	XP_031938456.1	XP_054119663.1		XP_035361905.1	XP_035347316.1	XP_038930778.1	XP_014534360.1	XP_041542702.1	XP_043139429.1	XP_041559741.1						XP_052956661.1				XP_069282226.1	XP_069288689.1	XP_070896783.1	XP_070882476.1	XP_073594307.1	XP_073576144.1	XP_073549360.1	XP_073582221.1		XP_073621922.1	XP_073639660.1
SOG000831.OG0000001				CRG87438.1																																																																																																																																																																				XP_035347486.1
SOG000832.OG0000001				CRG87514.1,CRG87521.1																																																																																																																																																																				XP_035341638.1
SOG000833.OG0000001				CRG87832.1																																																																																																																																																																				XP_035349473.1
SOG000834.OG0000001				CRG88293.1																																																																																																																																																																				XP_035343652.1
SOG000835.OG0000001				CRG89032.1																																																																																																																																																																				XP_035345973.1
SOG000836.OG0000001				CRG89101.1																																																																																																																																																																				XP_035345908.1
SOG000837.OG0000001				CRG89974.1																																																																																																																																																																				XP_035340035.1
SOG000838.OG0000001				CRG91427.1																																																																																				CAI7577960.1																	XP_015703362.1																																																															XP_035340988.1
SOG000839.OG0000001				CRG91967.1																																																																																																																																																																				XP_035340438.1
SOG000840.OG0000001				CRG91986.1																																																																																																																																															XP_025482765.1			XP_025515327.1				XP_025536160.1			XP_025561504.1										XP_035357640.1	XP_035340422.1			XP_041548279.1
SOG000841.OG0000001					KKY25729.1												PGH17041.1																																																																																										XP_003177926.1
SOG000842.OG0000001						KLJ12295.1				OAX85058.1		OJD18596.1			PGH35242.1	PGH00426.1	PGH09595.1																																																											KAL7358477.1																					XP_045272678.1	XP_031578212.1						XP_045290658.1	XP_015699589.1	XP_010758011.1
SOG000843.OG0000001						KLJ11747.1						OJD19757.1			PGH33738.1	PGH07999.1	PGH17175.1																																																											KAL7355395.1																					XP_045273051.1				XP_001544822.1			XP_045288888.1
SOG000844.OG0000001						KLJ11087.1				OAX81977.1		OJD13330.1			PGH31665.1	PGH09819.1																																																																																	XP_045276345.1	XP_002628612.2							XP_015700627.1	XP_010761216.1		XP_002848845.1
SOG000845.OG0000001						KLJ10800.1,KLJ10801.1									PGH30116.1	PGH02661.1										KAB8217550.1		KAE8306350.1	KAE8322759.1	KAE8336883.1	KAE8352697.1	KAE8377707.1	KAE8416056.1																	KAL2104780.1																																																													XP_001823744.3																																																	XP_041147839.1	XP_031895077.1	XP_031916425.1	XP_031925582.1	XP_031937541.1
SOG000846.OG0000001						KLJ09095.1										PGH06294.1																																																																																	XP_045274171.1	XP_002624846.2
SOG000847.OG0000001						KLJ09003.1									PGH35518.1	PGG99777.1	PGH11327.1	PGH18909.1																																																																															XP_045272334.1							XP_045284641.1	XP_015700600.1	XP_010756562.1																																																																								XP_049108968.1
SOG000848.OG0000001						KLJ08106.1						OJD18496.1			PGH35392.1	PGH02831.1	PGH15911.1																																																																																XP_045276578.1	XP_031580212.1			XP_001542119.1
SOG000849.OG0000001						KLJ07723.1				OAX84817.1		OJD17326.1			PGH36861.1	PGG99148.1		PGH27249.1																														KAL1959529.1																												KAL7355178.1																				XP_002584414.1		XP_031577777.1		XP_001247725.2	XP_001544611.1			XP_045288652.1,XP_045288702.1	XP_002795165.1	XP_010757014.1																																																																								XP_049107426.1
SOG000850.OG0000001						KLJ06698.1									PGH31228.1	PGG98810.1	PGH02330.1																																																											KAL7352196.1																													XP_015702601.1
SOG000851.OG0000001						KLJ05560.1						OJD16496.1			PGH36525.1	PGH01028.1	PGH18993.1																																																																																								XP_015701008.1	XP_010759890.1
SOG000852.OG0000001							CEJ53790.1																													KAF7713523.1																																																																																																		XP_049968492.1
SOG000853.OG0000001							CEJ54870.1																											KAF3391768.1		KAF7716359.1																																																																																																		XP_049967515.1
SOG000854.OG0000001							CEJ56274.1																													KAF7714954.1																																																																																																		XP_049972260.1
SOG000855.OG0000001							CEJ56660.1																											KAF3386321.1		KAF7718998.1																																																																																																		XP_049972604.1
SOG000856.OG0000001							CEO58611.1							OQE32573.1						PYI06208.1		PYI25960.1	PYI19150.1,PYI19151.1	RDK44240.1										KAF3398607.1																																							KAL5362640.1																CAG8039351.1	CAG8337079.1	CAG8904028.1			XP_059602785.1								XP_001210148.1																																	XP_022483761.1	XP_067478830.1				XP_040685541.1		XP_020055845.1					XP_025480919.1	XP_025443510.1	XP_025487993.1	XP_025514467.1	XP_025504644.1	XP_025529767.1	XP_040798133.1	XP_025542120.1	XP_025575892.1	XP_025548389.1	XP_025566149.1	XP_026621210.1									XP_035360986.1		XP_038933221.1		XP_041547559.1								XP_052959565.1										XP_073543436.1				XP_073636929.1
SOG000857.OG0000001							CEO59354.1							OQE23422.1																						KAF7717488.1									KAJ9485625.1																			KAL4795365.1				KAL4956298.1									KAN3037854.1	KAN3071226.1	KAN3082969.1	KAN3098041.1							CAI7566430.1	CAI7641940.1	CAG7963532.1	CAG8363366.1	CAG8893508.1																													XP_040636018.1														XP_049970141.1	XP_022490184.1					XP_040688782.1	XP_022397560.1																												XP_038928017.1	XP_014530892.2		XP_043135009.1																				XP_073633566.1	XP_073639963.1
SOG000858.OG0000001							CEO60815.1	CEL05289.1						OQE29252.1					PLN81973.1															KAF3388811.1	KAF7125798.1	KAF7719857.1	KAF9889398.1					KAI9372901.1			KAJ9485758.1							KAL2821973.1	KAL2835232.1	KAL2857946.1	KAL2797685.1	KAL3452563.1	KAL3464054.1		KAL3491340.1	KAL3437341.1	KAL4733519.1	KAL4753862.1	KAL4780280.1	KAL4792055.1	KAL4873001.1	KAL4943667.1	KAL4922250.1	KAL4955291.1	KAL4989909.1	KAL4972068.1	KAL5001892.1	KAL5046900.1	KAL5357460.1	KAL5343792.1	KAL6232728.1												CAI7619492.1	CAI7637965.1	CAG7984851.1	CAG8418173.1	CAG8909659.1	XP_750673.2	XP_001268027.1						XP_050468771.1			XP_001215057.1	XP_001257900.1																												XP_043145592.1			XP_049973724.1	XP_022484689.1			XP_040664216.1	XP_040708163.1						XP_024675225.1														XP_026604195.1							XP_033412033.1			XP_038927375.1	XP_014535510.2			XP_041552895.1	XP_043160459.1	XP_043130142.1										XP_070905558.1	XP_070889491.1	XP_073598924.1	XP_073576833.1	XP_073550005.1	XP_073587734.1	XP_073619614.1	XP_073633825.1	XP_073637026.1
SOG000859.OG0000001							CEJ57131.1				KAF7586812.1			OQE24085.1											KAB8070778.1		KAE8145762.1							KAF3390291.1		KAF7718718.1	KAF9889853.1																																				KAL5361293.1														CAI7678431.1	CAI7664372.1		CAG8328695.1			XP_001270731.1		XP_002485974.1																																							XP_049965769.1						XP_040687799.1			XP_040737430.1																		XP_031903793.1				XP_054124062.1			XP_035350016.1	XP_038932677.1	XP_065958129.1																			XP_073552285.1
SOG000860.OG0000001							CEJ57260.1	CEL07392.1			KAF7590740.1		OOG00202.1	OQE24055.1					PLN77370.1	PYI02081.1	PYH89848.1	PYI33731.1	PYI13607.1	RDK44761.1	KAB8073725.1	KAB8220478.1	KAE8154028.1	KAE8308769.1	KAE8322266.1	KAE8336129.1	KAE8350446.1	KAE8382843.1	KAE8415733.1	KAF3390266.1		KAF7714837.1						KAI9376289.1			KAJ9487648.1							KAL2815473.1	KAL2835075.1	KAL2846976.1	KAL2800807.1	KAL3453487.1	KAL3463056.1	KAL3482502.1	KAL3492545.1	KAL3430478.1	KAL4740088.1	KAL4755526.1	KAL4779376.1	KAL4796951.1	KAL4870790.1	KAL4937562.1	KAL4921784.1	KAL4948618.1	KAL4988303.1	KAL4980592.1	KAL4996386.1	KAL5041752.1	KAL5365718.1	KAL5337307.1	KAL6240163.1		KAN3028844.1		KAN3090648.1	KAN3091608.1							CAI7670342.1	CAI7677917.1	CAG8082971.1	CAG8236447.1	CAG8899039.1	XP_077660534.1	XP_001270887.1						XP_050468473.1			XP_001208967.1	XP_001263573.1								XP_023089351.1									XP_040642974.1											XP_043144068.1			XP_049965657.1	XP_022489869.1	XP_067482880.1	XP_022583137.1	XP_040665869.1	XP_040704579.1	XP_040687619.1	XP_022396625.1	XP_020055770.1			XP_024672417.1	XP_025433881.1		XP_025440693.1	XP_025489920.1	XP_025518678.1	XP_025500272.1	XP_025529683.1	XP_040802585.1	XP_025537716.1	XP_025577221.1	XP_025551408.1	XP_025562750.1	XP_026622661.1		XP_071365863.1	XP_031896017.1	XP_031910243.1	XP_031920553.1	XP_031944570.1		XP_033415240.1	XP_035355754.1		XP_038932781.1	XP_014538259.2	XP_041537757.1	XP_043139735.1,XP_043139736.1	XP_041554519.1		XP_043124507.1										XP_070892153.1	XP_070884806.1	XP_073600341.1	XP_073569413.1	XP_073552485.1	XP_073580096.1	XP_073613769.1	XP_073623728.1	XP_073634520.1
SOG000861.OG0000001							CEJ57370.1	CEL07244.1,CEL07247.1						OQE18778.1																				KAF3390608.1			KAF9892856.1,KAF9892862.1					KAI9374760.1										KAL2814956.1	KAL2829747.1	KAL2854877.1,KAL2854879.1	KAL2800948.1,KAL2800951.1	KAL3453623.1,KAL3453626.1	KAL3464454.1,KAL3464457.1		KAL3493679.1,KAL3493682.1				KAL4782051.1	KAL4795478.1	KAL4870869.1	KAL4941124.1	KAL4918830.1					KAL5042639.1		KAL5339240.1	KAL6232547.1			KAN3075079.1	KAN3090727.1									CAI7592035.1																																															XP_022489713.1			XP_040665917.1	XP_040704636.1																																		XP_041554577.1											XP_069287068.1	XP_070905340.1,XP_070905344.1	XP_070880680.1			XP_073552406.1	XP_073580019.1	XP_073610657.1	XP_073632428.1
SOG000862.OG0000001							CEJ57750.1	CEL08400.1			KAF7594934.1		OOF96401.1	OQE13329.1					PLN82751.1	PYI03861.1	PYH97830.1	PYI29162.1	PYI14747.1	RDK44340.1	KAB8071456.1	KAB8219151.1	KAE8144630.1,KAE8144631.1	KAE8308986.1	KAE8322839.1	KAE8346942.1		KAE8382167.1	KAE8421902.1	KAF3391465.1	KAF7118605.1		KAF9894627.1					KAI9374371.1			KAJ9486381.1							KAL2818116.1	KAL2831755.1	KAL2836729.1	KAL2798072.1	KAL3449033.1	KAL3465271.1	KAL3478970.1	KAL3494023.1	KAL3438743.1	KAL4744163.1	KAL4752155.1	KAL4786632.1	KAL4798316.1	KAL4872305.1	KAL4935534.1	KAL4916652.1	KAL4957366.1	KAL4989793.1	KAL4973786.1	KAL5001665.1	KAL5044960.1	KAL5357285.1	KAL5336834.1	KAL6233440.1		KAN3029099.1	KAN3077651.1	KAN3089738.1	KAN3089972.1							CAI7605417.1	CAI7678921.1	CAG8036188.1	CAG8333527.1	CAG8909885.1	XP_747353.1	XP_001276657.1	XP_001398020.3					XP_659144.1			XP_001216362.1	XP_001262092.1								XP_001817639.1									XP_040635516.1											XP_043149995.1				XP_022486272.1	XP_067478942.1		XP_040663648.1	XP_040706885.1	XP_040684878.1	XP_022401368.1	XP_020054581.1			XP_024671173.1	XP_025427204.1	XP_025481024.1	XP_025442132.1	XP_025491865.1	XP_025514353.1	XP_025499395.1	XP_025527002.1	XP_040800401.1	XP_025542009.1	XP_025577883.1	XP_025546442.1	XP_025566031.1	XP_026623220.1	XP_026604711.1	XP_041141275.1	XP_031905367.1	XP_031917006.1	XP_031921337.1	XP_031946406.1		XP_033415723.1	XP_035360877.1		XP_038926090.1	XP_065957917.1	XP_041547450.1	XP_043135766.1	XP_041553429.1	XP_043161387.1	XP_043130523.1				XP_052959721.1						XP_070906108.1	XP_070889061.1	XP_073599889.1	XP_073573516.1	XP_073544082.1	XP_073581369.1	XP_073612328.1	XP_073632344.1	XP_073635576.1
SOG000863.OG0000001							CEJ58466.1	CEL03179.1			KAF7596352.1		OOF94597.1	OQE32741.1,OQE32442.1					PLN76566.1	PYI01897.1	PYH91758.1	PYI28461.1	PYI14396.1	RDK46418.1	KAB8078183.1	KAB8222618.1		KAE8306784.1	KAE8326921.1	KAE8342292.1	KAE8348544.1	KAE8378754.1	KAE8415172.1	KAF3385420.1	KAF7116847.1		KAF9894677.1					KAI9367872.1	BDD62732.1		KAJ9492608.1,KAJ9492661.1						KAL2221885.1	KAL2810780.1	KAL2830779.1	KAL2853280.1	KAL2796336.1	KAL3452017.1	KAL3464295.1	KAL3470903.1	KAL3495295.1	KAL3439174.1	KAL4733504.1	KAL4753710.1		KAL4794510.1,KAL4794517.1	KAL4872595.1	KAL4943270.1	KAL4919815.1	KAL4948120.1,KAL4947395.1	KAL4985981.1	KAL4979557.1	KAL5002048.1,KAL5002049.1	KAL5051939.1	KAL5357248.1		KAL6233034.1		KAN3042349.1	KAN3065401.1	KAN3084925.1	KAN3086241.1							CAI7645104.1,CAI7645144.1	CAI7640958.1	CAG8274691.1	CAG8299786.1	CAG8904104.1	XP_001481508.1	XP_001274419.1	XP_059603112.1					XP_657782.1			XP_001216333.1	XP_001259570.1								XP_023091140.1									XP_040637643.1											XP_043146616.1				XP_022483735.1,XP_022483767.1	XP_067482431.1		XP_040661931.1	XP_040705868.1	XP_040690845.1	XP_022396217.1	XP_020055062.1			XP_024676156.1	XP_025428796.1	XP_025474595.1	XP_025441008.1	XP_025494013.1	XP_025516633.1	XP_025503508.1	XP_025532412.1	XP_040803940.1	XP_025544731.1	XP_025580475.1	XP_025553213.1	XP_025560513.1	XP_026626034.1	XP_026599072.1	XP_041144864.1	XP_031895043.1	XP_031909364.1	XP_031925948.1	XP_031938898.1		XP_033415410.1	XP_035356199.1		XP_038933171.1,XP_038933177.1		XP_041539251.1	XP_043137073.1	XP_041551332.1	XP_043156807.1	XP_043123153.1				XP_052960257.1				XP_069279290.1	XP_069284488.1	XP_070900988.1	XP_070881314.1	XP_073593108.1	XP_073577411.1	XP_073544221.1	XP_073583682.1	XP_073618439.1	XP_073631681.1,XP_073631688.1	XP_073638896.1
SOG000864.OG0000001							CEJ58752.1																											KAF3385553.1		KAF7718501.1																																																			CAI7608044.1	CAI7646408.1	CAG7951392.1	CAG8376297.1																																												XP_049969240.1													XP_025474422.1			XP_025514059.1				XP_025539722.1			XP_025566741.1										XP_035351993.1		XP_038933696.1	XP_014533133.2	XP_041543194.1
SOG000865.OG0000001							CEJ59402.1																											KAF3389061.1
SOG000866.OG0000001							CEJ60543.1	CEL09907.1			KAF7593774.1		OOF92172.1	OQE25014.1						PYI09979.1	PYH98970.1	PYI29455.1	PYI15296.1	RDK40017.1	KAB8078404.1	KAB8220372.1		KAE8313024.1	KAE8329875.1	KAE8347891.1	KAE8354306.1	KAE8383231.1	KAE8418258.1	KAF3395786.1	KAF7119012.1	KAF7719585.1	KAF9890973.1					KAI9374931.1			KAJ9481232.1				KAL2003971.1		KAL2219890.1	KAL2814581.1	KAL2825646.1	KAL2852942.1	KAL2784091.1	KAL3442178.1	KAL3465839.1	KAL3474521.1	KAL3488272.1	KAL3437609.1	KAL4737526.1	KAL4747118.1	KAL4788075.1	KAL4801002.1	KAL4870530.1	KAL4942619.1	KAL4919463.1	KAL4949092.1	KAL4991152.1	KAL4980193.1	KAL5003172.1	KAL5043936.1	KAL5360351.1	KAL5342923.1	KAL6239592.1		KAN3043050.1	KAN3080241.1	KAN3084740.1	KAN3097938.1							CAI7599221.1	CAI7676790.1	CAG8114217.1	CAG8405432.1	CAG8900012.1	XP_077660913.1	XP_001274002.1	XP_001398323.1	XP_002482198.1				XP_050468844.1			XP_001217978.1	XP_001265969.1								XP_001823076.3									XP_040641518.1											XP_043147089.1			XP_049973374.1		XP_067475920.1		XP_040664795.1	XP_040708717.1		XP_022403830.1	XP_020053149.1				XP_025427999.1	XP_025479302.1	XP_025441253.1	XP_025496731.1	XP_025514742.1	XP_025498269.1	XP_025523256.1	XP_040797418.1	XP_025534517.1	XP_025569501.1	XP_025549168.1	XP_025559146.1	XP_026628204.1	XP_026603448.1	XP_041147625.1	XP_031904476.1	XP_031918302.1	XP_031932233.1	XP_031943208.1	XP_054119777.1	XP_033419406.1	XP_035361195.1		XP_038928510.1		XP_041547760.1	XP_043133602.1	XP_041552328.1	XP_043156302.1	XP_043123641.1				XP_052956623.1				XP_069280273.1	XP_069288635.1	XP_070901525.1	XP_070884615.1	XP_073596065.1	XP_073573130.1	XP_073544827.1	XP_073588142.1	XP_073615503.1	XP_073629755.1	XP_073640128.1
SOG000867.OG0000001							CEJ61230.1																													KAF7715041.1																																																																																																		XP_049967280.1
SOG000868.OG0000001							CEJ61815.1															PYI36315.1	PYI18481.1									KAE8373315.1																																																																																																							XP_022483879.1							XP_020058611.1				XP_025432507.1		XP_025438943.1	XP_025495271.1		XP_025500983.1	XP_025531855.1	XP_040797016.1
SOG000869.OG0000001							CEJ62158.1																											KAF3396161.1
SOG000870.OG0000001								CEL00867.1																																												KAL2802142.1		KAL2848835.1	KAL2785116.1	KAL3444901.1	KAL3467253.1		KAL3484295.1																																																																																																																														XP_070895089.1
SOG000871.OG0000001								CEL00923.1																																																						KAL4746460.1																																																	XP_023089603.1																																																	XP_071367689.1
SOG000872.OG0000001								CEL01309.1																																																KAL3442247.1			KAL3489682.1																																																																																																																														XP_070903151.1
SOG000873.OG0000001								CEN59242.1																																															KAL2795567.1
SOG000874.OG0000001								CEN59344.1																																																																																																																																																																																	XP_070894789.1
SOG000875.OG0000001								CEN60028.1																																												KAL2821098.1		KAL2836347.1	KAL2794415.1	KAL3451247.1	KAL3463842.1	KAL3471573.1	KAL3493057.1	KAL3437918.1	KAL4736769.1	KAL4751838.1		KAL4792414.1	KAL4871719.1	KAL4941709.1	KAL4919294.1	KAL4952976.1	KAL4992428.1	KAL4975032.1	KAL5001491.1	KAL5048025.1		KAL5336498.1	KAL6234387.1																								XP_661817.1																																							XP_040671225.1	XP_040701507.1																				XP_026608485.1														XP_041559577.1												XP_070901763.1		XP_073596417.1	XP_073564274.1		XP_073590268.1	XP_073620538.1	XP_073628131.1
SOG000876.OG0000001								CEL03631.1																																														KAL2844826.1	KAL2783066.1	KAL3440542.1	KAL3462056.1		KAL3484217.1																																																																																																																														XP_070895028.1
SOG000877.OG0000001								CEL03680.1																																															KAL2795129.1	KAL3446336.1			KAL3489939.1																																																																																																																														XP_070904081.1,XP_070904082.1
SOG000878.OG0000001								CEL04883.1,CEL04884.1																											KAF7137106.1							KAI9367089.1										KAL2813026.1,KAL2813027.1	KAL2812247.1	KAL2856462.1	KAL2787397.1,KAL2787398.1	KAL3452745.1,KAL3452746.1	KAL3455725.1,KAL3455726.1	KAL3468996.1	KAL3484437.1,KAL3482974.1	KAL3432065.1,KAL3428899.1	KAL4733771.1,KAL4733773.1	KAL4745344.1,KAL4745346.1	KAL4783836.1	KAL4793707.1,KAL4793709.1	KAL4863802.1,KAL4863805.1	KAL4939189.1,KAL4939192.1	KAL4916725.1,KAL4916728.1	KAL4948458.1,KAL4948460.1	KAL4987806.1,KAL4987808.1	KAL4971923.1,KAL4971925.1	KAL4994932.1,KAL4994934.1	KAL5051308.1,KAL5051311.1		KAL5340231.1,KAL5340234.1	KAL6233066.1,KAL6233068.1																								XP_664019.1,XP_664017.1																																							XP_040667580.1,XP_040667584.1	XP_040703013.1,XP_040703018.1																				XP_026603153.1														XP_041558899.1,XP_041558907.1												XP_070902294.1,XP_070902295.1	XP_070882345.1	XP_073592510.1,XP_073592512.1	XP_073570106.1,XP_073570107.1		XP_073578312.1,XP_073578317.1	XP_073620072.1,XP_073620074.1	XP_073626619.1,XP_073626621.1
SOG000879.OG0000001								CEL06054.1																																		KAI9374803.1										KAL2802571.1	KAL2815865.1	KAL2828321.1	KAL2795426.1	KAL3454608.1	KAL3457987.1	KAL3476733.1	KAL3496538.1						KAL4869194.1									KAL5332524.1																																																																																																															XP_070894022.1
SOG000880.OG0000001								CEN61548.1																																												KAL2808665.1		KAL2857733.1	KAL2795836.1	KAL3441166.1	KAL3457761.1		KAL3489161.1
SOG000881.OG0000001								CEL08172.1																																												KAL2814124.1	KAL2825090.1	KAL2845944.1	KAL2784481.1	KAL3440525.1	KAL3465597.1	KAL3482105.1						KAL4796339.1,KAL4796340.1	KAL4869863.1	KAL4940970.1,KAL4940971.1																																																																								XP_040665486.1	XP_040704200.1																				XP_026600385.1														XP_041554116.1												XP_070895597.1	XP_070886344.1		XP_073569071.1		XP_073579893.1		XP_073625913.1,XP_073625915.1,XP_073625916.1
SOG000882.OG0000001								CEL08182.1																																												KAL2814118.1			KAL2784471.1	KAL3440518.1	KAL3465604.1		KAL3489554.1																																																																																																																														XP_070895611.1
SOG000883.OG0000001								CEL08742.1																																												KAL2808259.1		KAL2851549.1	KAL2786741.1	KAL3445017.1	KAL3467696.1		KAL3496192.1																																																																																																																														XP_070902703.1
SOG000884.OG0000001								CEL09323.1																																														KAL2842721.1	KAL2784412.1	KAL3443187.1	KAL3459732.1		KAL3484355.1																																																																																																																														XP_070894162.1
SOG000885.OG0000001								CEL09387.1																																		KAI9375464.1										KAL2802845.1	KAL2813483.1	KAL2840661.1	KAL2794020.1	KAL3446913.1	KAL3459293.1	KAL3477300.1	KAL3489511.1	KAL3429512.1	KAL4741081.1	KAL4754394.1		KAL4800803.1	KAL4862151.1	KAL4946437.1	KAL4921364.1	KAL4947588.1	KAL4986556.1	KAL4978283.1	KAL5003018.1	KAL5044612.1		KAL5341103.1	KAL6234350.1																								XP_659990.1																																							XP_040664563.1	XP_040708501.1																				XP_026603630.1														XP_041552545.1												XP_070897817.1	XP_070889576.1	XP_073592410.1	XP_073572517.1		XP_073581623.1	XP_073612797.1	XP_073629072.1
SOG000886.OG0000001								CEL10261.1																																		KAI9370265.1										KAL2813366.1		KAL2837335.1	KAL2793689.1	KAL3441465.1	KAL3456630.1	KAL3478856.1	KAL3496306.1	KAL3431599.1	KAL4735288.1	KAL4750645.1	KAL4786862.1,KAL4786863.1	KAL4792190.1	KAL4863297.1	KAL4939128.1	KAL4914761.1	KAL4956114.1	KAL4987451.1		KAL4997464.1	KAL5046511.1		KAL5342684.1																									XP_682305.1																																							XP_040673958.1	XP_040697364.1																																		XP_041553879.1												XP_070893547.1		XP_073591631.1	XP_073566599.1		XP_073579159.1	XP_073618300.1	XP_073627179.1
SOG000887.OG0000001								CEL10445.1																																																																																																																																																																																	XP_070899381.1,XP_070899382.1
SOG000888.OG0000001								CEL10565.1																																														KAL2843187.1															KAL4985929.1																																																																																																																				XP_070899838.1
SOG000889.OG0000001								CEL10859.1																																																																																																																																																																																	XP_070895147.1
SOG000890.OG0000001								CEL10991.1																																															KAL2797403.1				KAL3486915.1																																																																																																																														XP_070902040.1
SOG000891.OG0000001								CEL11437.1																																		KAI9374214.1										KAL2816748.1		KAL2836199.1	KAL2786163.1	KAL3439783.1	KAL3461754.1	KAL3470890.1	KAL3490909.1	KAL3433373.1	KAL4738093.1	KAL4749487.1	KAL4781727.1	KAL4790094.1	KAL4868952.1	KAL4937701.1	KAL4911771.1	KAL4955483.1	KAL4987758.1	KAL4972458.1	KAL4994388.1	KAL5043567.1		KAL5335683.1	KAL6232030.1																								XP_682656.1																																							XP_040674712.1	XP_040696787.1																				XP_026605344.1														XP_041557755.1												XP_070894240.1	XP_070882101.1	XP_073592014.1	XP_073567719.1	XP_073546172.1	XP_073582949.1	XP_073610164.1	XP_073622168.1
SOG000892.OG0000001								CEL11520.1																																																																																																																																																																																	XP_070902075.1
SOG000893.OG0000001								CEL11563.1,CEL11564.1																																												KAL2807800.1		KAL2835487.1	KAL2795261.1	KAL3440432.1	KAL3464473.1	KAL3478258.1	KAL3484901.1																																																																																																																														XP_070892173.1
SOG000894.OG0000001									KZZ96196.1																															KAI5290278.1
SOG000895.OG0000001									KZZ89342.1																																																																																																																																																																												XP_069261935.1	XP_069272712.1
SOG000896.OG0000001										OAX83727.1		OJD16516.1			PGH31333.1	PGG96093.1	PGG99924.1																																																																																XP_045278498.1	XP_031579929.1			XP_001537046.1			XP_045283605.1	XP_002796359.1	XP_010756334.1
SOG000897.OG0000001										OAX82622.1,OAX82623.1					PGH29743.1																																																																																										XP_002791908.1	XP_010763395.1
SOG000898.OG0000001										OAX82442.1		OJD16583.1
SOG000899.OG0000001											KAF7597426.1														KAB8070212.1		KAE8152129.1	KAE8319626.1				KAE8376829.1	KAE8414930.1																																																																														XP_023089802.1																																																	XP_041142549.2			XP_031928879.1	XP_031937361.1
SOG000900.OG0000001											KAF7596947.1		OOF99357.1							PYI00525.1		PYI29967.1	PYI21831.1	RDK42102.1		KAB8222893.1	KAE8150334.1	KAE8312588.1	KAE8334011.1	KAE8345088.1		KAE8381272.1	KAE8419565.1				KAF9891614.1																																				KAL5363591.1																					XP_059605965.1								XP_001208405.1									XP_023090426.1																									XP_067483887.1				XP_040685307.1		XP_020052972.1				XP_025426317.1	XP_025478175.1	XP_025445203.1	XP_025492664.1	XP_025517423.1	XP_025506349.1	XP_025529083.1	XP_040801678.1	XP_025536636.1	XP_025571112.1	XP_025553056.1	XP_025563986.1	XP_026625159.1		XP_071364755.1		XP_031915267.1	XP_031933052.1	XP_031941645.1			XP_035357278.1				XP_041540369.1
SOG000901.OG0000001											KAF7596967.1,KAF7596971.1														KAB8074923.1	KAB8222913.1,KAB8222917.1	KAE8153028.1,KAE8153033.1	KAE8312605.1,KAE8312610.1	KAE8334027.1,KAE8334031.1	KAE8345104.1,KAE8345109.1		KAE8381288.1,KAE8381292.1	KAE8419539.1,KAE8419543.1																																																																														XP_023090418.1,XP_023090420.1																																																	XP_071364747.1,XP_071364749.1	XP_031905102.1	XP_031915289.1,XP_031915293.1	XP_031933029.1,XP_031933033.1	XP_031941660.1,XP_031941665.1
SOG000902.OG0000001											KAF7596792.1														KAB8067301.1	KAB8224004.1	KAE8154101.1	KAE8312263.1	KAE8329425.1	KAE8340842.1		KAE8381696.1	KAE8423104.1																																																																																																																															XP_071364260.1	XP_031902798.1	XP_031911970.1	XP_031931628.1	XP_031944359.1
SOG000903.OG0000001											KAF7596010.1																KAE8146977.1
SOG000904.OG0000001											KAF7595541.1														KAB8074283.1
SOG000905.OG0000001											KAF7595552.1,KAF7595557.1														KAB8074271.1,KAB8074275.1	KAB8224295.1,KAB8224300.1	KAE8154675.1	KAE8315146.1,KAE8315152.1	KAE8327170.1,KAE8327176.1	KAE8346241.1,KAE8346246.1	KAE8355444.1,KAE8355451.1	KAE8377588.1,KAE8377592.1	KAE8420894.1,KAE8420901.1																																																																														XP_023091644.1,XP_023091643.1,XP_001822267.3																																																	XP_071366741.1,XP_041146923.1	XP_031905900.1,XP_031905913.1,XP_031905918.1	XP_031915064.1,XP_031915070.1	XP_031933286.1,XP_031933292.1	XP_031937649.1,XP_031937654.1
SOG000906.OG0000001											KAF7594151.1														KAB8072614.1	KAB8214208.1	KAE8153804.1	KAE8319570.1	KAE8331074.1	KAE8343442.1		KAE8375727.1	KAE8418976.1																																																																														XP_023090888.1																																																	XP_041145401.1	XP_031897763.1	XP_031907148.1	XP_031929609.1	XP_031946478.1
SOG000907.OG0000001											KAF7594010.1														KAB8073288.1	KAB8225589.1	KAE8154233.1	KAE8313576.1	KAE8332108.1	KAE8346156.1	KAE8354219.1	KAE8379733.1,KAE8379734.1	KAE8421131.1																																																																																																																																		XP_031924133.1																					XP_069288933.1
SOG000908.OG0000001											KAF7592238.1														KAB8069485.1
SOG000909.OG0000001											KAF7590962.1																																																																																																																																																																																					XP_073622790.1
SOG000910.OG0000001											KAF7590880.1														KAB8079736.1	KAB8217271.1		KAE8310182.1	KAE8330583.1	KAE8340600.1		KAE8381671.1																																																																															XP_023093832.1,XP_023093831.1																																																	XP_041151010.1	XP_031897629.1	XP_031917408.1	XP_031932003.1	XP_031946019.1
SOG000911.OG0000001											KAF7586145.1														KAB8072753.1																																																																																																																																																												XP_069259425.1	XP_069270803.1
SOG000912.OG0000001													OOG00324.1							PYI04617.1				RDK37666.1																																																																						XP_001390876.1																																										XP_067480338.1											XP_025484311.1			XP_025509968.1				XP_025540476.1	XP_025572798.1		XP_025564624.1	XP_026623822.1									XP_035359156.1				XP_041545417.1
SOG000913.OG0000001													OOG00611.1							PYI11753.1																																																																																																																																							XP_025578227.1
SOG000914.OG0000001													OOG00868.1							PYI08671.1
SOG000915.OG0000001													OOF99339.1							PYI01468.1				RDK42128.1																																																																						XP_001399177.3																																										XP_067483918.1											XP_025474616.1			XP_025517395.1				XP_025536608.1	XP_025571134.1		XP_025563958.1	XP_026625134.1									XP_035357305.1				XP_041540400.1
SOG000916.OG0000001													OOF98753.1							PYI02951.1	PYH91740.1			RDK41162.1																																																																						XP_001394770.1																																										XP_067485360.1											XP_025474749.1			XP_025513345.1				XP_025533906.1	XP_025573117.1		XP_025568908.1	XP_026629374.1									XP_035358018.1				XP_041548658.1
SOG000917.OG0000001													OOF99038.1							PYI11275.1				RDK37766.1																																																																						XP_059601572.1																																										XP_067484949.1											XP_025482737.1			XP_025515359.1				XP_025536189.1	XP_025572013.1		XP_025561532.1	XP_026629523.1									XP_035357611.1				XP_041548248.1
SOG000918.OG0000001													OOF99298.1							PYI02483.1																																																																																																																																							XP_025575546.1
SOG000919.OG0000001													OOF97544.1							PYI11053.1				RDK42765.1																																																																						XP_059604989.1																																										XP_067475514.1											XP_025483212.1			XP_025511472.1				XP_025534716.1	XP_025575157.1		XP_025565586.1	XP_026627791.1									XP_035351440.1				XP_041541856.1
SOG000920.OG0000001													OOF96476.1							PYI05217.1	PYH93222.1			RDK44446.1																																																																						XP_059604823.1																																										XP_067479044.1											XP_025484712.1			XP_025514255.1				XP_025541916.1	XP_025577791.1		XP_025565941.1	XP_026627366.1									XP_035360791.1				XP_041547361.1
SOG000921.OG0000001													OOF96806.1							PYI07742.1	PYH89325.1			RDK38374.1,RDK38379.1																																																																						XP_059602692.1,XP_059602695.1																																										XP_067479418.1,XP_067479423.1											XP_025477680.1,XP_025477685.1			XP_025512055.1,XP_025512060.1				XP_025542653.1,XP_025542658.1	XP_025569601.1		XP_025558804.1,XP_025558809.1	XP_026622288.1,XP_026622293.1									XP_035360411.1,XP_035360416.1				XP_041546978.1,XP_041546982.1
SOG000922.OG0000001													OOF95300.1							PYI07084.1	PYH92524.1			RDK43406.1																																																																						XP_059603314.1																																										XP_067481699.1											XP_025473895.1			XP_025518132.1				XP_025536125.1			XP_025568852.1	XP_026626353.1									XP_035355223.1				XP_041537206.1
SOG000923.OG0000001													OOF94553.1							PYI00513.1				RDK46474.1																																																																																																																XP_067482488.1											XP_025474539.1			XP_025516685.1				XP_025544669.1	XP_025580521.1		XP_025560466.1	XP_026625979.1									XP_035356132.1				XP_041539202.1
SOG000924.OG0000001													OOF94859.1							PYI01313.1				RDK38072.1																																																																						XP_001391321.3																																										XP_067479607.1											XP_025476502.1			XP_025520984.1				XP_025540723.1	XP_025572230.1		XP_025563935.1	XP_026623955.1									XP_035358911.1				XP_041538641.1
SOG000925.OG0000001													OOF94038.1,OOF94108.1							PYI03201.1	PYH98146.1			RDK41680.1																																																																						XP_059606687.1																																																					XP_025475353.1			XP_025512278.1				XP_025541282.1	XP_025573906.1		XP_025559629.1	XP_026625337.1									XP_035362456.1				XP_041542123.1
SOG000926.OG0000001													OOF94215.1							PYI00550.1																																																																																																																																							XP_025577432.1
SOG000927.OG0000001													OOF93974.1							PYI03148.1				RDK38660.1																																																																						XP_059600194.1																																										XP_067475648.1											XP_025477487.1			XP_025512561.1				XP_025535706.1	XP_025577629.1		XP_025563225.1	XP_026621604.1									XP_035354822.1				XP_041536787.1
SOG000928.OG0000001													OOF93627.1							PYI01253.1	PYH98439.1	PYI35636.1	PYI14314.1	RDK37133.1																																																																						XP_059605590.1																																										XP_067474234.1						XP_020052110.1				XP_025426788.1	XP_025476926.1	XP_025443195.1	XP_025487262.1	XP_025511277.1	XP_025498428.1	XP_025527209.1	XP_040796292.1	XP_025536356.1	XP_025579160.1	XP_025555032.1	XP_025557150.1	XP_026624228.1									XP_035353505.1				XP_041545546.1
SOG000929.OG0000001													OOF92986.1							PYI03056.1	PYH97523.1			RDK40822.1																																																																						XP_059604656.1																																										XP_067484348.1											XP_025480144.1			XP_025513984.1				XP_025539797.1	XP_025573700.1		XP_025566660.1	XP_026631097.1									XP_035351914.1				XP_041543115.1
SOG000930.OG0000001													OOF93174.1							PYI04564.1																																																																																																																																							XP_025573856.1
SOG000931.OG0000001													OOF92688.1,OOF92691.1							PYI08049.1,PYI08053.1	PYH89591.1	PYI31175.1,PYI31178.1	PYI20320.1,PYI20324.1	RDK41445.1,RDK41448.1											KAF7114928.1,KAF7114931.1																																																									XP_748849.1,XP_748845.2	XP_001273501.1,XP_001273504.1	XP_001393634.3,XP_001393639.1									XP_001261613.1,XP_001261616.1																												XP_043150956.1,XP_043150959.1					XP_067476864.1,XP_067476867.1						XP_020054978.1,XP_020054981.1				XP_025428860.1,XP_025428864.1	XP_025482635.1,XP_025482638.1	XP_025440017.1,XP_025440020.1	XP_025487101.1,XP_025487104.1	XP_025515681.1,XP_025515684.1	XP_025501780.1,XP_025501784.1	XP_025525919.1,XP_025525923.1	XP_040804022.1,XP_040804025.1	XP_025544858.1,XP_025544861.1	XP_025576503.1,XP_025576506.1	XP_025553285.1,XP_025553293.1	XP_025562900.1,XP_025562903.1	XP_026625569.1,XP_026625573.1								XP_033418524.1,XP_033418527.1	XP_035362150.1,XP_035362153.1				XP_041542449.1,XP_041542453.1			XP_043161950.1,XP_043161953.1	XP_043127007.1,XP_043127010.1
SOG000932.OG0000001													OOF92059.1							PYI09348.1
SOG000933.OG0000001													OOF92143.1							PYI09928.1																																																																																																																				XP_067475888.1														XP_025514706.1				XP_025534432.1	XP_025574537.1												XP_035361159.1				XP_041547811.1
SOG000934.OG0000001													OOF91917.1							PYI04434.1
SOG000935.OG0000001													OOF90800.1							PYI00820.1	PYH87986.1			RDK44915.1																																																																						XP_001400561.1																																										XP_067482702.1											XP_025475007.1			XP_025513552.1				XP_025537882.1	XP_025579408.1		XP_025562588.1	XP_026623079.1									XP_035355911.1				XP_041537920.1
SOG000936.OG0000001													OOF90733.1,OOF90736.1							PYI06942.1,PYI06944.1,PYI06949.1				RDK42198.1,RDK42202.1																																																																						XP_059603743.1,XP_001390808.3																																										XP_067473509.1,XP_067473512.1											XP_025474014.1,XP_025474018.1			XP_025511673.1,XP_025511677.1				XP_025540182.1,XP_025540186.1	XP_025569310.1,XP_025569312.1		XP_025561860.1,XP_025561864.1	XP_026621029.1,XP_026621033.1									XP_035354370.1,XP_035354374.1
SOG000937.OG0000001														OQE32477.1																													BDD55541.1		KAJ9486123.1																																																																																																																												XP_038932510.1
SOG000938.OG0000001														OQE30732.1																															KAJ9487098.1																																										CAI7615663.1				CAG8908973.1																																																																														XP_038925717.1
SOG000939.OG0000001														OQE27988.1																																																																																																																																																											XP_038929655.1
SOG000940.OG0000001														OQE27192.1																				KAF3385389.1																																																						CAI7641190.1	CAG7946556.1	CAG8302309.1																																												XP_049968999.1																																																	XP_069279319.1
SOG000941.OG0000001														OQE25841.1																																																																													CAG8890668.1																																																																														XP_038929611.1														XP_069281750.1
SOG000942.OG0000001														OQE25752.1																															KAJ9489435.1																																										CAI7650283.1				CAG8890489.1																																																																															XP_014533484.2
SOG000943.OG0000001														OQE24859.1																							KAF9891192.1																																																		CAI7653824.1																																																																																		XP_038928575.1	XP_014534022.1
SOG000944.OG0000001														OQE18158.1																															KAJ9485275.1																																										CAI7567330.1				CAG8907933.1																																																																														XP_038932220.1
SOG000945.OG0000001														OQE17469.1																															KAJ9485255.1																																										CAI7638593.1	CAI7603990.1			CAG8892893.1																																												XP_022487095.1																																		XP_038927739.1	XP_014537279.1
SOG000946.OG0000001														OQE14402.1																																																																													CAG8901719.1																																																																														XP_038924350.1
SOG000947.OG0000001														OQE13125.1																																																																									CAI7666283.1		CAG7998193.1	CAG8379815.1																																																																															XP_038925753.1
SOG000948.OG0000001														OQE11917.1																																																																													CAG8893088.1
SOG000949.OG0000001																PGG96883.1																																																																																	XP_045278977.1	XP_002625460.1
SOG000950.OG0000001																	PGH18122.1																																																																																																																																																																												XP_073551781.1
SOG000951.OG0000001																	PGH10957.1																																																																																								XP_002792221.1	XP_010761291.1
SOG000952.OG0000001																		PGH20343.1																																																																																																																														XP_020117653.1
SOG000953.OG0000001																			PLN85518.1																																																																																																																														XP_024672590.1
SOG000954.OG0000001																			PLN83887.1																																																																																																																														XP_024669594.1
SOG000955.OG0000001																			PLN83283.1																																																																																																																														XP_024669682.1
SOG000956.OG0000001																			PLN81905.1																																																																																																																														XP_024674368.1
SOG000957.OG0000001																			PLN79925.1																																																																																																																														XP_024668273.1
SOG000958.OG0000001																			PLN79582.1																																																												KAN3082534.1																																																																		XP_024673707.1
SOG000959.OG0000001																			PLN79473.1																																																																																																																														XP_024674012.1
SOG000960.OG0000001																			PLN78676.1																																																																																																																														XP_024673785.1
SOG000961.OG0000001																			PLN78456.1																																																																																																																														XP_024672059.1
SOG000962.OG0000001																			PLN78369.1																																																																																																																														XP_024670248.1
SOG000963.OG0000001																			PLN77790.1																																																																																																																														XP_024673444.1
SOG000964.OG0000001																			PLN77504.1																																																																																																																														XP_024670529.1
SOG000965.OG0000001																			PLN76185.1,PLN76188.1,PLN76190.1																							KAI9374424.1											KAL2818758.1					KAL3482138.1			KAL4733787.1,KAL4733790.1,KAL4733794.1	KAL4745646.1		KAL4789170.1	KAL4869884.1	KAL4940955.1	KAL4913344.1		KAL4986518.1,KAL4986521.1	KAL4972843.1,KAL4972846.1	KAL4995234.1,KAL4995235.1,KAL4995238.1	KAL5042018.1,KAL5042023.1		KAL5333191.1	KAL6230853.1,KAL6230856.1																								XP_660179.1																																							XP_040665466.1	XP_040704172.1						XP_024674391.1,XP_024674394.1														XP_026600410.1														XP_041554090.1														XP_073592094.1,XP_073592097.1	XP_073569043.1		XP_073579911.1,XP_073579925.1	XP_073614986.1	XP_073625642.1
SOG000966.OG0000001																				PYI04303.1																																													KAL4860744.1	KAL4935899.1								KAL5343836.1																																																																XP_040672787.1,XP_040672789.1	XP_040698986.1,XP_040698988.1																									XP_031943901.1,XP_031943903.1									XP_041560912.1,XP_041560914.1
SOG000967.OG0000001																				PYI04015.1																																										KAL4744869.1																																					XP_664686.2																																																			XP_025518464.1				XP_025535155.1					XP_026602219.1								XP_035355537.1																							XP_073582559.1
SOG000968.OG0000001																				PYI02664.1				RDK47414.1																																																																						XP_059600804.1																																										XP_067480414.1											XP_025484252.1			XP_025513859.1				XP_025540416.1	XP_025578061.1		XP_025564563.1	XP_026624627.1									XP_035359215.1				XP_041545350.1
SOG000969.OG0000001																				PYI01345.1																																																																																																																																							XP_025573193.1
SOG000970.OG0000001																				PYI01106.1																																																																																																																																							XP_025578755.1
SOG000971.OG0000001																				PYI00339.1																																																																																																																																							XP_025573734.1
SOG000972.OG0000001																					PYH91603.1	PYI30020.1	PYI23779.1																																																																																																																							XP_020060922.1				XP_025435402.1		XP_025438474.1	XP_025493254.1		XP_025507045.1	XP_025525716.1	XP_040802492.1			XP_025556109.1
SOG000973.OG0000001																					PYH90482.1																																																																															XP_001242533.2																																																																												XP_065981232.1
SOG000974.OG0000001																					PYH87453.1																																																																																																				XP_013253589.1
SOG000975.OG0000001																						PYI35382.1	PYI14811.1																																																																																																																														XP_025496973.1			XP_025530474.1				XP_025547641.1
SOG000976.OG0000001																						PYI34924.1	PYI14753.1																																																																																																																							XP_020055383.1						XP_025436290.1	XP_025491424.1		XP_025498555.1	XP_025524506.1	XP_040804314.1
SOG000977.OG0000001																						PYI34960.1	PYI14781.1																																																																																																																							XP_020055359.1				XP_025434690.1		XP_025442676.1	XP_025491449.1		XP_025498588.1	XP_025524534.1	XP_040804284.1			XP_025547963.1
SOG000978.OG0000001																						PYI34225.1	PYI21865.1																																																																																																																							XP_020052950.1						XP_025445173.1	XP_025492693.1		XP_025506374.1	XP_025529114.1	XP_040801649.1			XP_025553021.1
SOG000979.OG0000001																						PYI33850.1																																																																																																																															XP_025495419.1		XP_025501384.1
SOG000980.OG0000001																						PYI33876.1	PYI13000.1		KAB8069638.1	KAB8215201.1		KAE8316900.1	KAE8329172.1	KAE8338368.1		KAE8374561.1	KAE8414286.1				KAF9886704.1																																				KAL5365187.1																													XP_001213576.1									XP_023093604.1																															XP_020059973.1				XP_025433616.1		XP_025443602.1	XP_025495406.1		XP_025501357.1	XP_025532487.1	XP_040805926.1			XP_025550866.1				XP_041150387.2	XP_031897179.1	XP_031907173.1	XP_031928300.1	XP_031937585.1															XP_052952963.1										XP_073544125.1
SOG000981.OG0000001																						PYI33381.1	PYI20225.1
SOG000982.OG0000001																						PYI32701.1	PYI13891.1																																																																																																																							XP_020051054.1				XP_025427082.1		XP_025437088.1	XP_025491977.1		XP_025503878.1	XP_025532235.1	XP_040795151.1			XP_025552210.1
SOG000983.OG0000001																						PYI32017.1	PYI23178.1																																																																																																																							XP_020060643.1				XP_025428245.1		XP_025446924.1	XP_025493763.1		XP_025499065.1	XP_025523106.1	XP_040800908.1			XP_025554966.1
SOG000984.OG0000001																						PYI31309.1	PYI16553.1																																																																																																																							XP_020053730.1				XP_025431546.1		XP_025439661.1	XP_025495979.1		XP_025498227.1	XP_025525493.1	XP_040806234.1
SOG000985.OG0000001																						PYI30399.1	PYI14429.1																																																																																																																							XP_020056046.1						XP_025444402.1	XP_025490584.1		XP_025506892.1	XP_025523278.1	XP_040804933.1			XP_025546389.1
SOG000986.OG0000001																						PYI30299.1	PYI12830.1			KAB8223974.1		KAE8312223.1	KAE8329391.1	KAE8340813.1			KAE8420074.1																																																																														XP_001823423.1																															XP_020059520.1				XP_025426558.1		XP_025438591.1	XP_025494187.1		XP_025509372.1	XP_025526179.1	XP_040799594.1			XP_025549525.1				XP_041147272.2		XP_031912001.1	XP_031931601.1	XP_031937850.1
SOG000987.OG0000001																						PYI28990.1	PYI17527.1																																																																																																																							XP_020058143.1				XP_025429733.1		XP_025437706.1	XP_025492919.1		XP_025504224.1	XP_025528343.1	XP_040802113.1			XP_025553867.1
SOG000988.OG0000001																						PYI28935.1	PYI22355.1																																																																																																																							XP_020060321.1				XP_025432997.1			XP_025489637.1		XP_025497985.1	XP_025531433.1	XP_040806549.1			XP_025555222.1
SOG000989.OG0000001																						PYI28052.1	PYI17472.1																																																																																																																							XP_020061221.1						XP_025445852.1	XP_025491727.1		XP_025506815.1	XP_025531359.1	XP_040797806.1			XP_025550326.1
SOG000990.OG0000001																						PYI27240.1	PYI19573.1																																																																																																																							XP_020053963.1				XP_025434054.1		XP_025446037.1	XP_025493509.1		XP_025499746.1	XP_025527898.1	XP_040805974.1			XP_025552590.1
SOG000991.OG0000001																						PYI27257.1	PYI19586.1																																																																																																																							XP_020053977.1				XP_025434039.1		XP_025446054.1	XP_025493524.1		XP_025499759.1	XP_025527881.1	XP_040805960.1			XP_025552575.1
SOG000992.OG0000001																						PYI26894.1	PYI18055.1																																																																																																																																	XP_025525360.1
SOG000993.OG0000001																						PYI26763.1	PYI24008.1																																																																																																																							XP_020055422.1						XP_025447093.1	XP_025489177.1		XP_025509513.1	XP_025533204.1	XP_040802949.1
SOG000994.OG0000001																						PYI26459.1	PYI17397.1																																																																																																																							XP_020058189.1						XP_025437602.1	XP_025491276.1		XP_025503545.1	XP_025526319.1	XP_040795702.1			XP_025549858.1
SOG000995.OG0000001																						PYI26478.1	PYI17380.1																																																																																																																							XP_020058205.1				XP_025435433.1		XP_025437621.1	XP_025491293.1		XP_025503563.1	XP_025526302.1	XP_040795686.1
SOG000996.OG0000001																						PYI25861.1	PYI23201.1																																																																																																																							XP_020060627.1						XP_025446940.1	XP_025493748.1		XP_025499050.1	XP_025523086.1	XP_040800924.1																										XP_052951008.1
SOG000997.OG0000001																						PYI25766.1	PYI24372.1																																																																																																																							XP_020052282.1						XP_025447647.1	XP_025489780.1		XP_025498048.1		XP_040805296.1			XP_025547677.1
SOG000998.OG0000001																						PYI25504.1	PYI15763.1																																																																																																																							XP_020052720.1						XP_025445445.1	XP_025492043.1		XP_025503811.1	XP_025532118.1	XP_040801526.1			XP_025552279.1
SOG000999.OG0000001																							PYI23226.1																																																																																																																											XP_025426967.1
SOG001000.OG0000001																							PYI17554.1																																																																																																																							XP_020058115.1						XP_025437737.1			XP_025504189.1	XP_025528317.1	XP_040802082.1
SOG001001.OG0000001																							PYI16450.1																																																																																																																																	XP_025523939.1
SOG001002.OG0000001																							PYI15348.1																																																																																																																													XP_025446981.1	XP_025496450.1		XP_025505078.1,XP_025505079.1	XP_025524988.1	XP_040795295.1
SOG001003.OG0000001																								RDK47554.1																																																																						XP_059606230.1																																										XP_067480558.1											XP_025480574.1			XP_025513694.1				XP_025540267.1			XP_025564416.1										XP_035359366.1				XP_041545179.1
SOG001004.OG0000001																								RDK47931.1																																																																						XP_059604007.1																																										XP_067480948.1											XP_025485227.1			XP_025519106.1				XP_025536772.1			XP_025557425.1	XP_026631714.1									XP_035359710.1				XP_041541010.1
SOG001005.OG0000001																								RDK47935.1																																																																						XP_001392597.3																																										XP_067480950.1											XP_025485230.1			XP_025519102.1							XP_025557429.1	XP_026631717.1									XP_035359714.1				XP_041541015.1
SOG001006.OG0000001																								RDK45995.1																																																																						XP_059603230.1																																										XP_067481992.1																						XP_026630073.1
SOG001007.OG0000001																								RDK43710.1																																																																						XP_059605678.1																																										XP_067483024.1											XP_025481146.1			XP_025518563.1				XP_025534874.1			XP_025564242.1	XP_026622797.1									XP_035355636.1				XP_041537638.1
SOG001008.OG0000001																								RDK41383.1																																																																						XP_059606282.1																																										XP_067476775.1											XP_025482582.1			XP_025521589.1				XP_025544930.1			XP_025562960.1	XP_026625865.1									XP_035362083.1				XP_041542603.1
SOG001009.OG0000001																								RDK38723.1																																																																																																																																						XP_026620618.1
SOG001010.OG0000001																								RDK38273.1																																																																																																																											XP_025477785.1			XP_025511958.1				XP_025542563.1			XP_025558707.1	XP_026619778.1									XP_035360310.1
SOG001011.OG0000001																								RDK38244.1																																																																						XP_001391115.3																																																					XP_025473843.1			XP_025521153.1							XP_025561276.1	XP_026624120.1									XP_035359075.1				XP_041538822.1
SOG001012.OG0000001																								RDK37602.1																																																																						XP_001394010.1																																										XP_067473326.1											XP_025479631.1			XP_025515636.1				XP_025537199.1			XP_025559570.1	XP_026629788.1									XP_035357365.1				XP_041547977.1
SOG001013.OG0000001																									KAB8078483.1	KAB8218756.1		KAE8314597.1	KAE8330004.1	KAE8347752.1	KAE8356106.1	KAE8376655.1	KAE8423359.1																																																																																																																															XP_041147497.1	XP_031904344.1	XP_031912659.1	XP_031921899.1	XP_031942920.1
SOG001014.OG0000001																									KAB8074436.1	KAB8225137.1	KAE8149074.1	KAE8314485.1	KAE8330240.1	KAE8347227.1		KAE8382667.1	KAE8416006.1																																																																														XP_023088900.1																																																	XP_071365497.1	XP_031896233.1	XP_031912485.1	XP_031929047.1	XP_031935804.1
SOG001015.OG0000001																									KAB8071052.1	KAB8219381.1		KAE8314802.1	KAE8333232.1	KAE8344620.1		KAE8376222.1	KAE8418512.1																																																																														XP_023089717.1																																																	XP_041142353.1		XP_031908629.1	XP_031931746.1	XP_031942523.1
SOG001016.OG0000001																									KAB8069075.1	KAB8225195.1		KAE8314548.1	KAE8323557.1	KAE8347289.1		KAE8382726.1	KAE8413039.1																																																																														XP_001817335.3																																																	XP_041141595.2	XP_031893960.1		XP_031925520.1	XP_031935501.1
SOG001017.OG0000001																										KAB8226401.1	KAE8154275.1	KAE8317037.1	KAE8332578.1	KAE8345519.1		KAE8377969.1	KAE8423953.1																																																																														XP_023094223.1																																																	XP_071367318.1	XP_031902548.1	XP_031919021.1	XP_031933987.1	XP_031942324.1
SOG001018.OG0000001																										KAB8225098.1		KAE8314445.1	KAE8330202.1	KAE8347192.1																																																																																	XP_023088922.1																																																	XP_071365514.1
SOG001019.OG0000001																										KAB8224754.1		KAE8310218.1	KAE8331350.1	KAE8343864.1			KAE8413149.1																																																																																																																															XP_071366123.1		XP_031912837.1	XP_031928411.1
SOG001020.OG0000001																										KAB8223315.1		KAE8320092.1	KAE8326683.1	KAE8337139.1			KAE8417827.1													KAJ9631143.1																																																																	XP_023090637.1,XP_001821054.3	XP_009153528.1						XP_007733606.1							XP_013321094.1	XP_016264218.1	XP_013271526.1	XP_016232089.1	XP_016225272.1																															XP_071364908.1	XP_031899276.1	XP_031918481.1	XP_031928693.1	XP_031947424.1													XP_062670372.1
SOG001021.OG0000001																										KAB8223253.1		KAE8313047.1		KAE8340541.1			KAE8420439.1																																																																														XP_023093868.1																																																	XP_041150943.1		XP_031917358.1	XP_031921016.1	XP_031945970.1
SOG001022.OG0000001																										KAB8223102.1		KAE8312013.1	KAE8323483.1	KAE8347364.1			KAE8421554.1																																																																														XP_023088836.1																																																	XP_041141660.2		XP_031914878.1	XP_031930967.1
SOG001023.OG0000001																										KAB8219560.1			KAE8333024.1				KAE8420984.1																																																																														XP_023093039.1,XP_023093038.1																																																	XP_071363554.1		XP_031917943.1	XP_031932122.1	XP_031944188.1
SOG001024.OG0000001																										KAB8219511.1		KAE8310501.1	KAE8324434.1																																																																																																																																			XP_071365359.1
SOG001025.OG0000001																										KAB8219279.1		KAE8313314.1	KAE8332306.1	KAE8346388.1			KAE8418411.1																																																																														XP_023091703.1																																																	XP_071366696.1		XP_031910486.1	XP_031927702.1	XP_031938224.1
SOG001026.OG0000001																										KAB8218869.1		KAE8318329.1	KAE8320635.1
SOG001027.OG0000001																										KAB8217092.1		KAE8310251.1	KAE8331381.1	KAE8343837.1			KAE8413118.1																																																																														XP_023088520.1,XP_023088521.1																																																	XP_041139869.1		XP_031912867.1	XP_031928382.1	XP_031945624.1
SOG001028.OG0000001																										KAB8216240.1		KAE8314028.1	KAE8330525.1	KAE8338709.1	KAE8350550.1	KAE8376040.1	KAE8413751.1																																																																														XP_023093806.1																																																	XP_071367427.1	XP_031897057.1	XP_031917476.1	XP_031931078.1,XP_031931079.1	XP_031946072.1
SOG001029.OG0000001																										KAB8214819.1		KAE8313240.1																																																																																																																																					XP_031897596.1																	XP_049109595.1
SOG001030.OG0000001																										KAB8214079.1		KAE8310632.1	KAE8332949.1	KAE8336150.1			KAE8421027.1																																																																														XP_023093017.1																																																	XP_071363539.1			XP_031923034.1	XP_031944150.1
SOG001031.OG0000001																										KAB8213024.1																							KAL1998931.1																KAL4860841.1
SOG001032.OG0000001																											KAE8152832.1																																																		KAN3029449.1																																											XP_040640894.1																					XP_022395382.1																																																XP_073545906.1
SOG001033.OG0000001																											KAE8149087.1																																																																				XP_002479432.1																																									XP_067477323.1																																XP_035339156.1
SOG001034.OG0000001																											KAE8148625.1															KAI9370874.1
SOG001035.OG0000001																												KAE8308365.1	KAE8323881.1				KAE8417628.1																																																																																																																																		XP_031926590.1
SOG001036.OG0000001																												KAE8308216.1		KAE8347543.1																																																																																	XP_001817130.3																																																	XP_071365374.1
SOG001037.OG0000001																												KAE8306259.1		KAE8334532.1
SOG001038.OG0000001																															KAE8356761.1																																																																																																																																		XP_031901313.1
SOG001039.OG0000001																															KAE8353275.1																																																													XP_752380.1	XP_001269248.1										XP_001264755.1																												XP_043149349.1																																			XP_033419025.1								XP_043154757.1	XP_043125970.1
SOG001040.OG0000001																																	KAE8423711.1																																																																																																																																	XP_031919958.1	XP_031920367.1
SOG001041.OG0000001																																	KAE8422219.1																																																																																																																																		XP_031921156.1
SOG001042.OG0000001																																	KAE8420600.1																																																																																																																																	XP_031908909.1	XP_031926649.1
SOG001043.OG0000001																																	KAE8416046.1																																																																																																																																		XP_031929010.1
SOG001044.OG0000001																																			KAF7133750.1																																																																				XP_001266457.1																												XP_043147574.1																																			XP_033411647.1								XP_043155799.1	XP_043124139.1
SOG001045.OG0000001																																			KAF7125862.1																																																									XP_748277.1											XP_001266506.1																												XP_043147590.1																																			XP_033411662.1								XP_043155781.1	XP_043124153.1
SOG001046.OG0000001																																			KAF7117472.1																																																										XP_001276048.1																																																																									XP_033418631.1
SOG001047.OG0000001																																			KAF7117306.1																																																										XP_001271426.1										XP_001262953.1																												XP_043144650.1																																			XP_033417558.1								XP_043158832.1	XP_043125081.1
SOG001048.OG0000001																																			KAF7114653.1																																																									XP_748441.2											XP_001258761.1																												XP_043143358.1																																			XP_033417139.1								XP_043157433.1	XP_043128595.1
SOG001049.OG0000001																																			KAF7113859.1																																																									XP_077660845.1											XP_001266450.1																												XP_043147567.1																																			XP_033411640.1								XP_043155807.1	XP_043124132.1
SOG001050.OG0000001																																				KAF7719898.1																																																																																																		XP_049968132.1
SOG001051.OG0000001																																				KAF7714011.1																																																																																																		XP_049971228.1
SOG001052.OG0000001																																					KAF9893352.1																																				KAL5357350.1																													XP_001216417.1																																																										XP_071365407.1																													XP_073547993.1
SOG001053.OG0000001																																					KAF9891593.1																																				KAL5363566.1																													XP_001208385.1																																																																																							XP_073546605.1
SOG001054.OG0000001																																					KAF9889910.1																																				KAL5356382.1																													XP_001211783.1
SOG001055.OG0000001																																						KAK5951331.1																																											KAN4845832.1			KAN4892737.1		KAN4860620.1																																																																																														XP_064755849.1
SOG001056.OG0000001																																											BDD58838.1																				KAL4781101.1																																																																													XP_040686497.1
SOG001057.OG0000001																																												WEW55337.1,WEW55338.1																																																				XP_002542488.1				XP_001244501.2																																																																												XP_003068390.1		XP_049109622.1
SOG001058.OG0000001																																												WEW58170.1	KAJ9492993.1																																																			XP_002541643.1				XP_001247457.2																																																																												XP_003065939.2,XP_065979761.1		XP_049106349.1
SOG001059.OG0000001																																												WEW58663.1																																																				XP_002541811.1				XP_001247632.2																																																																												XP_065979707.1		XP_049105715.1
SOG001060.OG0000001																																													KAJ9488495.1																																										CAI7596336.1				CAG8893019.1																																																																															XP_065955611.1
SOG001061.OG0000001																																													KAJ9484436.1																																										CAI7647623.1
SOG001062.OG0000001																																														KAJ9633349.1																																																																		XP_009159868.1						XP_007732300.1	XP_007724223.1		XP_013262133.1				XP_013316790.1	XP_016268458.1	XP_013269825.1	XP_016240284.1
SOG001063.OG0000001																																														KAJ9624337.1																																																																															XP_013315159.1	XP_016260664.1		XP_016239164.1
SOG001064.OG0000001																																																KAL1960514.1	KAL2003541.1		KAL2216973.1																																																																																																																																					XP_069285715.1
SOG001065.OG0000001																																																	KAL2001221.1		KAL2216030.1,KAL2216038.1																																																																																																																																					XP_069287873.1
SOG001066.OG0000001																																																	KAL2000397.1																																																																																																																																							XP_069292758.1
SOG001067.OG0000001																																																	KAL1999863.1,KAL1999864.1		KAL2218357.1																																																																																																																																XP_052951916.1					XP_069285195.1
SOG001068.OG0000001																																																			KAL2223442.1																																																																																																																																					XP_069292150.1
SOG001069.OG0000001																																																			KAL2221039.1																																																																																																																																				XP_069280635.1	XP_069284268.1
SOG001070.OG0000001																																																			KAL2214961.1																																																																																																																																					XP_069287643.1
SOG001071.OG0000001																																																				KAL2822104.1				KAL3446956.1	KAL3465054.1																																																																																																						XP_026604327.1																															XP_073587581.1
SOG001072.OG0000001																																																				KAL2801594.1								KAL3428758.1																				KAN3084189.1
SOG001073.OG0000001																																																					KAL2826714.1					KAL3474063.1					KAL4784888.1	KAL4791094.1,KAL4791096.1,KAL4791097.1		KAL4944964.1		KAL4950907.1																																																																																											XP_026604029.1																																XP_073618612.1	XP_073625026.1
SOG001074.OG0000001																																																					KAL2826423.1		KAL2796975.1	KAL3449871.1		KAL3480530.1	KAL3483160.1	KAL3433638.1	KAL4737853.1	KAL4750567.1	KAL4781109.1	KAL4789236.1	KAL4865773.1		KAL4913886.1	KAL4949744.1	KAL4983505.1	KAL4981197.1	KAL5002770.1	KAL5047538.1			KAL6230371.1																								XP_681043.1																																							XP_040667865.1	XP_040702115.1																				XP_026602046.1														XP_041561962.1												XP_070899952.1	XP_070883809.1	XP_073599361.1	XP_073566260.1		XP_073578949.1	XP_073611098.1	XP_073630548.1
SOG001075.OG0000001																																																					KAL2817986.1										KAL4780315.1	KAL4798346.1	KAL4863635.1	KAL4945498.1	KAL4914977.1	KAL4957626.1	KAL4989580.1		KAL4998471.1	KAL5041856.1		KAL5344158.1																																																																																					XP_026599819.1,XP_026599820.1,XP_026599821.1																													XP_073570356.1		XP_073587234.1	XP_073609972.1	XP_073626012.1
SOG001076.OG0000001																																																						KAL2841874.1				KAL3481340.1
SOG001077.OG0000001																																																							KAL2788153.1	KAL3442024.1	KAL3465711.1		KAL3484639.1
SOG001078.OG0000001																																																							KAL2785630.1	KAL3440283.1			KAL3490347.1
SOG001079.OG0000001																																																							KAL2784721.1	KAL3452696.1			KAL3493997.1
SOG001080.OG0000001																																																							KAL2783910.1,KAL2783915.1	KAL3440649.1			KAL3495147.1
SOG001081.OG0000001																																																								KAL3442868.1			KAL3488316.1
SOG001082.OG0000001																																																								KAL3441372.1			KAL3485491.1
SOG001083.OG0000001																																																										KAL3478514.1						KAL4793036.1	KAL4871487.1	KAL4937822.1	KAL4922632.1	KAL4949224.1																																																																																																																								XP_073567236.1,XP_073567248.1			XP_073614837.1	XP_073628778.1
SOG001084.OG0000001																																																										KAL3473782.1																																																																																																		XP_025552325.1																																				XP_073629053.1
SOG001085.OG0000001																																																												KAL3438871.1		KAL4745175.1			KAL4864239.1					KAL4979753.1	KAL4993408.1				KAL6233130.1																																																																																				XP_026608984.1																												XP_073600716.1						XP_073636388.1
SOG001086.OG0000001																																																												KAL3438526.1	KAL4736016.1	KAL4751381.1		KAL4798733.1		KAL4942520.1		KAL4953164.1	KAL4990563.1	KAL4974167.1	KAL4999652.1	KAL5048908.1			KAL6234812.1																								XP_663243.1																																																												XP_026598567.1																												XP_073597732.1			XP_073586891.1	XP_073617611.1	XP_073625762.1
SOG001087.OG0000001																																																												KAL3436150.1																																							XP_682535.1																																																																																								XP_073591492.1
SOG001088.OG0000001																																																												KAL3435983.1	KAL4734114.1	KAL4744739.1																																					XP_660999.1																																																																																								XP_073592345.1
SOG001089.OG0000001																																																												KAL3435061.1		KAL4745590.1																																					XP_680675.1																																																																																								XP_073595764.1
SOG001090.OG0000001																																																												KAL3435067.1	KAL4739336.1	KAL4746333.1																																					XP_680669.1																																																																																								XP_073595770.1
SOG001091.OG0000001																																																												KAL3435072.1		KAL4746338.1																																					XP_680664.1																																																																																								XP_073595774.1
SOG001092.OG0000001																																																												KAL3434819.1	KAL4742451.1	KAL4748563.1																																					XP_680501.1																																																																																								XP_073596962.1
SOG001093.OG0000001																																																												KAL3431445.1		KAL4747481.1				KAL4935413.1					KAL4995489.1																																				XP_003174938.1	XP_002846413.1	XP_003236658.1	XP_003018758.1																												XP_040662886.1	XP_040707621.1									XP_025439806.1		XP_025520545.1	XP_025505370.1		XP_040806738.1	XP_025545094.1																			XP_041558365.1										XP_069274916.1				XP_073591092.1
SOG001094.OG0000001																																																												KAL3431395.1																																																																																																																															XP_073601019.1
SOG001095.OG0000001																																																												KAL3430950.1	KAL4735835.1	KAL4746442.1							KAL4986608.1	KAL4976918.1	KAL4994025.1	KAL5045903.1			KAL6238433.1																								XP_664783.1																																																																																								XP_073596899.1			XP_073579592.1
SOG001096.OG0000001																																																												KAL3430527.1	KAL4734467.1	KAL4748891.1																																					XP_660845.1
SOG001097.OG0000001																																																												KAL3430304.1	KAL4743943.1	KAL4749787.1																																					XP_659342.1																																																																																								XP_073598571.1
SOG001098.OG0000001																																																												KAL3429573.1		KAL4745492.1									KAL4998611.1																																																																																																																				XP_073595910.1
SOG001099.OG0000001																																																												KAL3429243.1	KAL4744092.1	KAL4751314.1									KAL5001726.1	KAL5040936.1																											XP_868826.1																																																												XP_026604643.1																												XP_073599828.1
SOG001100.OG0000001																																																												KAL3429186.1	KAL4738330.1	KAL4745799.1									KAL4999781.1																												XP_681597.1																																																												XP_026600477.1																															XP_073580706.1
SOG001101.OG0000001																																																													KAL4743125.1						KAL4918962.1		KAL4990271.1	KAL4973900.1	KAL4998213.1	KAL5047089.1																																																																																							XP_026600828.1																								XP_069277662.1							XP_073584121.1
SOG001102.OG0000001																																																														KAL4747969.1		KAL4790906.1	KAL4869920.1	KAL4937711.1	KAL4917435.1,KAL4913987.1	KAL4955810.1	KAL4986499.1		KAL4995215.1	KAL5042042.1		KAL5333213.1																									XP_050468935.1																																																																																								XP_073592080.1	XP_073570088.1		XP_073579950.1	XP_073614954.1	XP_073625693.1
SOG001103.OG0000001																																																															KAL4780330.1				KAL4914877.1
SOG001104.OG0000001																																																																KAL4800665.1																																																																																																																																XP_073633600.1
SOG001105.OG0000001																																																																KAL4799321.1																																																																																																																																XP_073624540.1
SOG001106.OG0000001																																																																KAL4798901.1				KAL4950236.1																																																																																																																												XP_073627705.1
SOG001107.OG0000001																																																																KAL4797770.1																																																																																																																																XP_073624970.1
SOG001108.OG0000001																																																																KAL4795620.1		KAL4943157.1																																																																																																																														XP_073633176.1
SOG001109.OG0000001																																																																KAL4795416.1				KAL4950668.1
SOG001110.OG0000001																																																																KAL4794688.1,KAL4794691.1		KAL4944497.1		KAL4949001.1																																																																																																																												XP_073628940.1
SOG001111.OG0000001																																																																KAL4793560.1				KAL4955511.1
SOG001112.OG0000001																																																																KAL4792441.1				KAL4955732.1																																																																																																																												XP_073628159.1
SOG001113.OG0000001																																																																KAL4792331.1		KAL4939115.1		KAL4955772.1																																																																																																																												XP_073630462.1,XP_073630469.1
SOG001114.OG0000001																																																																KAL4791315.1		KAL4936957.1		KAL4951907.1																																																																																																																											XP_073617279.1	XP_073623474.1
SOG001115.OG0000001																																																																KAL4789422.1		KAL4939434.1		KAL4950421.1																																																																																																																											XP_073613487.1	XP_073629515.1
SOG001116.OG0000001																																																																KAL4789351.1		KAL4943083.1		KAL4948802.1
SOG001117.OG0000001																																																																KAL4789127.1		KAL4938328.1																																																																																																																														XP_073625724.1
SOG001118.OG0000001																																																																	KAL4872807.1									KAL5339806.1																																																																																																																		XP_073576391.1
SOG001119.OG0000001																																																																	KAL4865148.1				KAL4987987.1			KAL5049304.1
SOG001120.OG0000001																																																																	KAL4864894.1									KAL5336871.1
SOG001121.OG0000001																																																																	KAL4864475.1																																																																																																																											XP_073568848.1
SOG001122.OG0000001																																																																		KAL4942364.1		KAL4954438.1																																																																																																																												XP_073632888.1
SOG001123.OG0000001																																																																		KAL4934810.1								KAL5332222.1
SOG001124.OG0000001																																																																					KAL4992798.1			KAL5047701.1
SOG001125.OG0000001																																																																					KAL4990610.1			KAL5048956.1
SOG001126.OG0000001																																																																					KAL4985868.1			KAL5045009.1
SOG001127.OG0000001																																																																					KAL4985768.1			KAL5041422.1
SOG001128.OG0000001																																																																					KAL4985111.1			KAL5045968.1
SOG001129.OG0000001																																																																					KAL4984881.1			KAL5050982.1
SOG001130.OG0000001																																																																							KAL4994101.1																																																																																								XP_026604036.1
SOG001131.OG0000001																																																																									KAL5355746.1																													XP_001211650.1
SOG001132.OG0000001																																																																									KAL5356245.1																																																																																																																				XP_073543340.1
SOG001133.OG0000001																																																																									KAL5356293.1																													XP_001211864.1,XP_001211865.1																																																																																							XP_073553118.1
SOG001134.OG0000001																																																																									KAL5356324.1																													XP_001211837.1																																																																																							XP_073553096.1
SOG001135.OG0000001																																																																									KAL5358549.1																													XP_001217192.1
SOG001136.OG0000001																																																																									KAL5358589.1																													XP_001217227.1
SOG001137.OG0000001																																																																									KAL5359153.1																													XP_001214550.1
SOG001138.OG0000001																																																																									KAL5359272.1																													XP_001218114.1																																																																																							XP_073544786.1
SOG001139.OG0000001																																																																									KAL5360831.1																													XP_001212066.1
SOG001140.OG0000001																																																																									KAL5365241.1																													XP_001210047.1
SOG001141.OG0000001																																																																									KAL5365586.1																													XP_001217044.1
SOG001142.OG0000001																																																																										KAL5337894.1																																																																																																																		XP_073564838.1
SOG001143.OG0000001																																																																										KAL5337237.1																																																																XP_040672341.1	XP_040699307.1																																		XP_041562832.1
SOG001144.OG0000001																																																																											KAL6230241.1																																																																																				XP_026598817.1
SOG001145.OG0000001																																																																												KAL7355475.1																									XP_001539195.1			XP_045288968.1																																							XP_040729403.1																																																		XP_073635790.1
SOG001146.OG0000001																																																																													KAN3037670.1	KAN3068008.1	KAN3082269.1	KAN3099307.1																																								XP_040640613.1																					XP_022401927.1																															XP_043138147.1
SOG001147.OG0000001																																																																													KAN3030913.1																																											XP_040634321.1																					XP_022405300.1																															XP_043139105.1
SOG001148.OG0000001																																																																													KAN3030585.1																																											XP_040642854.1																					XP_022401118.1
SOG001149.OG0000001																																																																													KAN3030494.1	KAN3068135.1	KAN3081967.1	KAN3098694.1																																																																																												XP_043133097.1
SOG001150.OG0000001																																																																													KAN3028920.1																																											XP_040638231.1																					XP_022401064.1
SOG001151.OG0000001																																																																													KAN3028125.1		KAN3087458.1																																									XP_040636554.1																					XP_022395582.1																															XP_043138608.1
SOG001152.OG0000001																																																																													KAN3027718.1																																											XP_040642898.1																					XP_022396543.1
SOG001153.OG0000001																																																																														KAN3077909.1		KAN3098067.1
SOG001154.OG0000001																																																																																KAN3092923.1																																																																																																							XP_069278480.1
SOG001155.OG0000001																																																																																	KAN4841009.1	KAN4849709.1	KAN4843309.1		KAN4875110.1	KAN4862274.1
SOG001156.OG0000001																																																																																		KAN4856957.1	KAN4869953.1
SOG001157.OG0000001																																																																																		KAN4855411.1	KAN4838191.1
SOG001158.OG0000001																																																																																					KAN4889612.1																												XP_008714938.1
SOG001159.OG0000001																																																																																							CAI7569306.1																																																																																		XP_038933759.1
SOG001160.OG0000001																																																																																							CAI7626507.1																																																XP_022483336.1
SOG001161.OG0000001																																																																																							CAI7628127.1				CAG8885681.1
SOG001162.OG0000001																																																																																							CAI7675577.1		CAG7954384.1	CAG8325533.1																																																																																XP_065957217.1
SOG001163.OG0000001																																																																																								CAI7672134.1																																																																													XP_054121521.1
SOG001164.OG0000001																																																																																									CAG7962335.1	CAG8247857.1
SOG001165.OG0000001																																																																																									CAG8088904.1	CAG8402779.1
SOG001166.OG0000001																																																																																									CAG8164742.1	CAG8397949.1
SOG001167.OG0000001																																																																																									CAG8236679.1	CAG8407383.1
SOG001168.OG0000001																																																																																									CAG8256926.1	CAG8380719.1
SOG001169.OG0000001																																																																																												XP_752503.1											XP_001264627.1																												XP_043149237.1																																			XP_033411922.1								XP_043154644.1	XP_043126088.1
SOG001170.OG0000001																																																																																												XP_746396.1	XP_001270521.1										XP_001267586.1																												XP_043151919.1,XP_043151920.1																																			XP_033416420.1								XP_043163381.1	XP_043130758.1
SOG001171.OG0000001																																																																																												XP_001481517.1											XP_001259310.1
SOG001172.OG0000001																																																																																												XP_751256.1	XP_001268428.1										XP_001258516.1																																																																							XP_043163078.1
SOG001173.OG0000001																																																																																												XP_748997.1											XP_001261447.1																												XP_043150760.1																																			XP_033413559.1								XP_043162141.1	XP_043127177.1
SOG001174.OG0000001																																																																																												XP_748897.2											XP_001261560.1																												XP_043150890.1																																			XP_033417625.1								XP_043162013.1	XP_043127060.1
SOG001175.OG0000001																																																																																												XP_747095.1											XP_001261732.1																												XP_043149598.1																																			XP_033415906.1									XP_043129796.1
SOG001176.OG0000001																																																																																												XP_077661399.1											XP_001261816.1
SOG001177.OG0000001																																																																																														XP_059601999.1																																																																XP_026622055.1
SOG001178.OG0000001																																																																																															XP_002340182.1																																																XP_040734096.1																						XP_054117245.1
SOG001179.OG0000001																																																																																															XP_002479466.1																																																XP_040729788.1																						XP_054115316.1
SOG001180.OG0000001																																																																																															XP_002481096.1																																																																						XP_054118864.1
SOG001181.OG0000001																																																																																															XP_002486931.1																																																	XP_020117835.1																					XP_054117615.1
SOG001182.OG0000001																																																																																																XP_002543227.1				XP_001241658.2																																																																												XP_065980688.1		XP_049110228.1
SOG001183.OG0000001																																																																																																	XP_045274256.1	XP_031578073.1
SOG001184.OG0000001																																																																																																				XP_001242796.2																																														XP_025434735.1																														XP_003069950.2
SOG001185.OG0000001																																																																																																				XP_001243466.2																																																																												XP_065981450.1
SOG001186.OG0000001																																																																																																									XP_002796178.2	XP_010756510.1
SOG001187.OG0000001																																																																																																									XP_015700084.1	XP_010756826.1
SOG001188.OG0000001																																																																																																															XP_023090581.1																																																	XP_041144203.1
SOG001189.OG0000001																																																																																																																XP_009159728.1		XP_008730007.1		XP_007760677.1	XP_007740443.1	XP_007733655.1	XP_007721864.1		XP_013255610.1	XP_013286028.1		XP_016254196.1	XP_013321325.1			XP_016233075.1		XP_016635350.1		XP_022499821.1	XP_018690703.1																																												XP_062670337.1
SOG001190.OG0000001																																																																																																																		XP_008726605.1		XP_007756843.1
SOG001191.OG0000001																																																																																																																					XP_007742372.1						XP_016616206.1	XP_016248034.1									XP_018698924.1
SOG001192.OG0000001																																																																																																																					XP_007745811.1					XP_013283402.1	XP_016619292.1	XP_016249454.1						XP_016633645.1		XP_022496604.1	XP_018698031.1
SOG001193.OG0000001																																																																																																																					XP_007746692.1					XP_013284967.1	XP_016618453.1	XP_016253019.1						XP_016634755.1		XP_022504481.1	XP_018693381.1
SOG001194.OG0000001																																																																																																																					XP_007751355.1						XP_016620801.1
SOG001195.OG0000001																																																																																																																					XP_007751376.1						XP_016620777.1
SOG001196.OG0000001																																																																																																																								XP_040636353.1																					XP_022398898.1
SOG001197.OG0000001																																																																																																																										XP_013283964.1										XP_022503546.1
SOG001198.OG0000001																																																																																																																										XP_013287872.1		XP_016243916.1								XP_022495083.1	XP_018692608.1
SOG001199.OG0000001																																																																																																																										XP_013288705.1										XP_022503907.1
SOG001200.OG0000001																																																																																																																														XP_016259151.1		XP_016241180.1
SOG001201.OG0000001																																																																																																																																								XP_067473312.1,XP_067473318.1														XP_025515644.1				XP_025537205.1				XP_026629795.1									XP_035357359.1				XP_041547969.1
SOG001202.OG0000001																																																																																																																																									XP_022583783.1																																												XP_069260594.1	XP_069272454.1	XP_069278037.1
SOG001203.OG0000001																																																																																																																																										XP_040664029.1	XP_040707995.1																																		XP_041553053.1
SOG001204.OG0000001																																																																																																																																										XP_040665259.1																																			XP_041551843.1
SOG001205.OG0000001																																																																																																																																										XP_040667622.1	XP_040703057.1																																		XP_041558946.1
SOG001206.OG0000001																																																																																																																																										XP_040667745.1	XP_040696169.1,XP_040696170.1																																		XP_041559123.1
SOG001207.OG0000001																																																																																																																																										XP_040668050.1	XP_040703809.1																																		XP_041556200.1
SOG001208.OG0000001																																																																																																																																										XP_040670649.1	XP_040699744.1																																		XP_041549850.1
SOG001209.OG0000001																																																																																																																																										XP_040671358.1	XP_040701392.1																																		XP_041559468.1
SOG001210.OG0000001																																																																																																																																										XP_040671633.1	XP_040701091.1																																		XP_041559176.1
SOG001211.OG0000001																																																																																																																																										XP_040672078.1	XP_040700203.1																																		XP_041557056.1
SOG001212.OG0000001																																																																																																																																										XP_040672110.1	XP_040700172.1																																		XP_041557023.1																		XP_073615153.1
SOG001213.OG0000001																																																																																																																																										XP_040672903.1	XP_040698876.1																																		XP_041560805.1
SOG001214.OG0000001																																																																																																																																										XP_040673616.1,XP_040673619.1	XP_040697547.1																																		XP_041559998.1
SOG001215.OG0000001																																																																																																																																										XP_040673644.1																																			XP_041559965.1
SOG001216.OG0000001																																																																																																																																										XP_040673905.1	XP_040697411.1																																		XP_041553944.1
SOG001217.OG0000001																																																																																																																																										XP_040673912.1	XP_040697404.1																																		XP_041553937.1
SOG001218.OG0000001																																																																																																																																											XP_040706453.1																																		XP_041550787.1
SOG001219.OG0000001																																																																																																																																												XP_040684585.1																XP_025547667.1
SOG001220.OG0000001																																																																																																																																														XP_020054691.1						XP_025441094.1			XP_025503268.1		XP_040805566.1
SOG001221.OG0000001																																																																																																																																														XP_020054770.1						XP_025436360.1			XP_025502255.1
SOG001222.OG0000001																																																																																																																																														XP_020052624.1						XP_025445321.1					XP_040801414.1
SOG001223.OG0000001																																																																																																																																														XP_020051378.1				XP_025430665.1		XP_025441858.1			XP_025502127.1		XP_040803317.1			XP_025547077.1
SOG001224.OG0000001																																																																																																																																															XP_040731259.1																						XP_054122594.1
SOG001225.OG0000001																																																																																																																																															XP_040732724.1																						XP_054120214.1
SOG001226.OG0000001																																																																																																																																																		XP_025426577.1											XP_025568950.1	XP_026628912.1
SOG001227.OG0000001																																																																																																																																																			XP_025482925.1							XP_025541090.1
SOG001228.OG0000001																																																																																																																																																			XP_025477092.1			XP_025511603.1				XP_025541601.1													XP_035354510.1				XP_041549193.1
SOG001229.OG0000001																																																																																																																																																			XP_025474828.1							XP_025541720.1			XP_025561610.1										XP_035354620.1				XP_041549088.1
SOG001230.OG0000001																																																																																																																																																															XP_026608564.1																															XP_073590173.1
SOG001231.OG0000001																																																																																																																																																															XP_026608679.1																															XP_073590059.1
SOG001232.OG0000001																																																																																																																																																															XP_026602822.1																															XP_073584727.1
SOG001233.OG0000001																																																																																																																																																															XP_026600731.1																															XP_073584226.1
SOG001234.OG0000001																																																																																																																																																															XP_026598613.1																															XP_073586942.1
SOG001235.OG0000001																																																																																																																																																																																					XP_069264112.1	XP_069272528.1
SOG001236.OG0000001																																																																																																																																																																																					XP_069260763.1	XP_069264686.1
SOG001237.OG0000001																																																																																																																																																																																					XP_069258697.1	XP_069270113.1
SOG001238.OG0000001																																																																																																																																																																																										XP_070889550.1		XP_073572969.1
SOG001239.OG0000002	EGE02177.1																																				KAF9890765.1																					KAL3469400.1							KAL4864812.1								KAL5364534.1																													XP_001208701.1					XP_003175583.1	XP_002847997.1	XP_047604324.1	XP_003024084.1																																																																															XP_073552788.1
SOG001240.OG0000002	EGE02532.1			CRG83553.1		KLJ09649.1						OJD15166.1			PGH33021.1	PGH06733.1	PGH00991.1	PGH12278.1																																				KAL2853853.1	KAL2793329.1	KAL3454070.1	KAL3461630.1																			KAL7353744.1																			XP_002486298.1						XP_001544229.1				XP_015699983.1	XP_010761294.1	XP_003173036.1	XP_002843141.1	XP_003237794.2	XP_003018318.1																																	XP_040737599.1	XP_020123668.1																					XP_054124259.1			XP_035350652.1															XP_069274067.1
SOG001241.OG0000002	EGE02575.1																																																																												KAN3041715.1																														XP_003173080.1	XP_002843177.1		XP_003022786.1
SOG001242.OG0000002	EGE03539.1																PGH12174.1																											WEW57316.1																																KAL7357077.1																				XP_002540741.1				XP_004445986.1	XP_001537799.1			XP_045288008.1			XP_003176656.1	XP_002850073.1	XP_047605166.1,XP_047605167.1	XP_003021409.1																																																																				XP_049110024.1
SOG001243.OG0000002	EGE03804.1			CRG90498.1			CEJ57919.1				KAF7595037.1		OOF92396.1	OQE19704.1			PGG95547.1	PGH23664.1		PYI08930.1,PYI00613.1	PYH95753.1	PYI30501.1	PYI23642.1	RDK45348.1,RDK45593.1	KAB8079008.1	KAB8215502.1,KAB8215084.1	KAE8149468.1	KAE8308084.1,KAE8307736.1	KAE8332844.1,KAE8329330.1	KAE8335850.1	KAE8353049.1	KAE8383342.1	KAE8413187.1	KAF3392812.1,KAF3392670.1	KAF7115378.1	KAF7719513.1	KAF9893420.1,KAF9893445.1,KAF9883892.1						BDD63119.1	WEW57873.1	KAJ9487089.1			KAL1955088.1	KAL2000991.1		KAL2221535.1		KAL2825055.1	KAL2826770.1				KAL3482151.1					KAL4783700.1										KAL5355759.1,KAL5357211.1	KAL5341759.1			KAN3042929.1		KAN3086896.1	KAN3099137.1							CAI7593843.1,CAI7620980.1	CAI7662314.1	CAG7935509.1	CAG8260107.1	CAG8889702.1	XP_755169.1	XP_001267760.1	XP_001395430.3,XP_059601857.1	XP_002478820.1	XP_002541309.1				XP_001247092.1		XP_001211528.1,XP_001218296.1	XP_001260343.1				XP_003169828.1	XP_002847136.1	XP_003236003.1	XP_003023544.1	XP_001825038.1,XP_001826442.1		XP_008714739.1							XP_040641075.1	XP_013257426.1						XP_013270959.1	XP_016238216.1			XP_043142272.1			XP_049967177.1	XP_022488519.1,XP_022488498.1	XP_067474679.1	XP_022585022.1			XP_040684675.1	XP_022401721.1	XP_020059733.1	XP_040735659.1	XP_020121641.1,XP_020115576.1		XP_025431820.1	XP_025477869.1	XP_025446612.1	XP_025495658.1,XP_025494797.1	XP_025516857.1,XP_025509790.1	XP_025507497.1	XP_025530926.1	XP_040805656.1	XP_025539996.1,XP_025534556.1	XP_025576606.1	XP_025554245.1	XP_025564747.1,XP_025565133.1	XP_026628358.1,XP_026628596.1		XP_041150529.1,XP_041142023.1	XP_031898589.1	XP_031914363.1	XP_031922863.1	XP_031944989.1	XP_054120978.1	XP_033414098.1	XP_035352595.1,XP_035352816.1	XP_035345263.1	XP_038929749.1	XP_065955738.1	XP_041546277.1	XP_043137689.1		XP_043159264.1	XP_043122042.1	XP_003066227.2			XP_052951376.1		XP_069263005.1	XP_069266299.1	XP_069279181.1	XP_069283639.1				XP_073569265.1	XP_073543995.1				XP_073643100.1
SOG001244.OG0000002	EGE05353.1						CEJ60014.1	CEL04275.1	KZZ97828.1		KAF7587280.1		OOF94788.1	OQE26201.1			PGH12948.1	PGH27238.1	PLN81595.1	PYI06122.1	PYH88990.1	PYI28036.1	PYI18550.1	RDK39446.1	KAB8076510.1	KAB8218313.1	KAE8152511.1		KAE8322505.1	KAE8342435.1	KAE8352759.1			KAF3396110.1	KAF7122991.1		KAF9891260.1		KAI5294830.1	KAI5290922.1					KAJ9489533.1			KAL1957038.1	KAL2000958.1		KAL2220163.1	KAL2809732.1	KAL2824024.1	KAL2830662.1	KAL2789125.1	KAL3445222.1	KAL3458547.1	KAL3481819.1	KAL3489409.1	KAL3431131.1	KAL4740054.1	KAL4753784.1	KAL4787821.1	KAL4789968.1	KAL4868537.1	KAL4939153.1	KAL4917967.1	KAL4947563.1	KAL4988743.1	KAL4978008.1	KAL4996217.1	KAL5051191.1	KAL5356625.1	KAL5335823.1	KAL6239438.1		KAN3033794.1	KAN3065432.1	KAN3094541.1	KAN3087562.1							CAI7586751.1		CAG8206453.1	CAG8392329.1	CAG8895809.1	XP_753692.1	XP_001274108.1	XP_059606671.1	XP_002482066.1				XP_050467782.1			XP_001215681.1	XP_001259742.1				XP_003173719.1	XP_002844780.1	XP_047604196.1	XP_003025473.1	XP_023092899.1							XP_007737405.1		XP_040642164.1											XP_043146794.1			XP_049972867.1	XP_022492169.1	XP_067479696.1	XP_022582938.1	XP_040672721.1	XP_040699074.1	XP_040695408.1	XP_022399821.1	XP_020056111.1	XP_040736227.1		XP_024669777.1	XP_025434837.1	XP_025476601.1	XP_025437886.1	XP_025490401.1	XP_025520892.1	XP_025505606.1	XP_025523533.1	XP_040805012.1	XP_025540814.1	XP_025573257.1	XP_025551907.1	XP_025563838.1	XP_026626656.1		XP_071368020.1	XP_031895457.1	XP_031915511.1		XP_031939600.1	XP_054119668.1	XP_033420503.1	XP_035358827.1				XP_041538552.1	XP_043137992.1,XP_043137993.1	XP_041560999.1	XP_043156615.1	XP_043123352.1				XP_052960366.1		XP_069260442.1	XP_069267189.1	XP_069282229.1	XP_069291823.1	XP_070904650.1	XP_070885249.1	XP_073595054.1	XP_073572866.1	XP_073550758.1,XP_073549358.1	XP_073581127.1	XP_073612901.1	XP_073630708.1
SOG001245.OG0000002	EGE07891.1																																																																																																										XP_003169446.1	XP_002849692.1	XP_003233676.1
SOG001246.OG0000002		KIV84326.1	KIW66494.1																																												KAJ9609408.1																																																																	XP_009159370.1		XP_008723751.1		XP_007757569.1	XP_007751997.1	XP_007735258.1	XP_007722440.1			XP_013284711.1	XP_016613573.1	XP_016253274.1						XP_016628819.1		XP_022497737.1	XP_018693152.1																																												XP_062674125.1
SOG001247.OG0000002		KIV85781.1	KIW65531.1																																											KAJ9647623.1	KAJ9610560.1																																																																	XP_009154457.1		XP_008725331.1		XP_007759519.1	XP_007741387.1	XP_007732221.1	XP_007724146.1		XP_013262005.1	XP_013287471.1	XP_016618798.1	XP_016243525.1			XP_013268945.1	XP_016237224.1		XP_016637487.1		XP_022496241.1	XP_018696819.1																																												XP_062673550.1
SOG001248.OG0000002		KIV81802.1																																												KAJ9628381.1																																																																		XP_009160364.1					XP_007739556.1	XP_007730081.1	XP_007723583.1		XP_013256992.1	XP_013284112.1	XP_016625746.1	XP_016250193.1	XP_013320194.1	XP_016261217.1	XP_013270750.1	XP_016231080.1		XP_016632431.1		XP_022495237.1	XP_018695318.1																																												XP_062670923.1
SOG001249.OG0000002		KIV81890.1	KIW69404.1																																											KAJ9644846.1	KAJ9611639.1																																																																	XP_009158850.1		XP_008727232.1		XP_007756227.1	XP_007741803.1	XP_007731167.1	XP_007719894.1		XP_013265059.1	XP_013278743.1	XP_016614062.1	XP_016248572.1	XP_013321726.1	XP_016263535.1	XP_013268249.1	XP_016235180.1		XP_016636881.1		XP_022497264.1	XP_018692034.1																																												XP_062671401.1
SOG001250.OG0000002		KIV83057.1																																												KAJ9612784.1																																			KAN4840422.1	KAN4844784.1	KAN4843962.1	KAN4881652.1	KAN4884088.1	KAN4859375.1																										XP_009161192.1						XP_007738468.1	XP_007726854.1						XP_013318864.1	XP_016260064.1	XP_013272498.1	XP_016234168.1																																																	XP_062671616.1
SOG001251.OG0000002		KIV84014.1																																																																																																																																																																															XP_062672235.1
SOG001252.OG0000002		KIV78249.1																																																																																																																																																																															XP_062667448.1
SOG001253.OG0000002			KIW72454.1																																												KAJ9602289.1																																																																			XP_008723010.1		XP_007753550.1
SOG001254.OG0000002			KIW70594.1																																											KAJ9624323.1	KAJ9616884.1																																																																	XP_009158051.1		XP_008728234.1		XP_007754913.1	XP_007747100.1				XP_013255761.1	XP_013285444.1	XP_016616779.1	XP_016254839.1	XP_013315138.1	XP_016260652.1	XP_013274555.1	XP_016239149.1		XP_016636161.1		XP_022494162.1	XP_018698503.1
SOG001255.OG0000002			KIW68194.1																																												KAJ9604740.1																																																																			XP_008726172.1		XP_007757257.1
SOG001256.OG0000002			KIW68900.1																																																																																																																		XP_007752150.1				XP_013261122.1		XP_016622315.1
SOG001257.OG0000002			KIW67809.1																																												KAJ9607634.1																																																																			XP_008728449.1		XP_007758832.1	XP_007744013.1					XP_013286209.1	XP_016617869.1							XP_016629445.1		XP_022495283.1	XP_018694388.1
SOG001258.OG0000002			KIW65290.1																																											KAJ9634243.1	KAJ9615576.1																																		KAN4832207.1	KAN4844499.1	KAN4853284.1	KAN4884958.1	KAN4878243.1	KAN4855031.1																										XP_009160114.1		XP_008725534.1		XP_007759327.1	XP_007741091.1	XP_007737654.1	XP_007724446.1		XP_013266341.1	XP_013287183.1	XP_016614386.1	XP_016243204.1	XP_013317074.1	XP_016267968.1	XP_013268792.1	XP_016237318.1		XP_016633065.1		XP_022500273.1	XP_018697079.1																																												XP_062673098.1
SOG001259.OG0000002			KIW64320.1																																																																																																															XP_008730196.1		XP_007760866.1
SOG001260.OG0000002			KIW62302.1																																											KAJ9633990.1	KAJ9614380.1																																																																	XP_009153795.1		XP_008730755.1		XP_007762224.1	XP_007746301.1				XP_013257861.1	XP_013278041.1	XP_016620151.1	XP_016242690.1	XP_013318677.1	XP_016260217.1	XP_013272702.1	XP_016230200.1				XP_022494459.1	XP_018688671.1
SOG001261.OG0000002				CRG85130.1																																																																																																																																																																				XP_035342235.1
SOG001262.OG0000002				CRG85298.1			CEJ54404.1						OOF97040.1							PYI04882.1	PYH99267.1	PYI25735.1	PYI18718.1	RDK43074.1											KAF7122986.1	KAF7716302.1	KAF9892753.1																																				KAL5358036.1				KAN3043462.1	KAN3073896.1	KAN3093127.1	KAN3094929.1								CAI7632322.1	CAG8223341.1	CAG8418697.1		XP_077660024.1		XP_059606615.1								XP_001212145.1	XP_001265010.1																	XP_040643099.1											XP_043151136.1			XP_049967962.1	XP_022493030.1	XP_067477935.1	XP_022582041.1			XP_040690344.1	XP_022406289.1	XP_020059251.1				XP_025427510.1	XP_025474406.1	XP_025441988.1	XP_025492342.1	XP_025512818.1	XP_025497651.1	XP_025527993.1	XP_040797898.1	XP_025538965.1	XP_025572757.1	XP_025548691.1	XP_025565263.1	XP_026624951.1								XP_033412900.1	XP_035351117.1	XP_035342389.1			XP_041541520.1	XP_043132230.1		XP_043155011.1	XP_043125719.1				XP_052960768.1										XP_073551277.1				XP_073635661.1
SOG001263.OG0000002				CRG86947.1																																																																																																																																																																				XP_035346627.1
SOG001264.OG0000002				CRG89398.1																																																																																											XP_002478263.1																																																XP_040730847.1	XP_020124485.1																					XP_054117976.1			XP_035348175.1
SOG001265.OG0000002				CRG91723.1	KKY14015.1		CEJ61727.1	CEN60443.1						OQE15319.1								PYI27864.1	PYI17913.1	RDK46517.1	KAB8077462.1	KAB8220934.1		KAE8312514.1	KAE8332721.1	KAE8343232.1		KAE8381915.1	KAE8421340.1	KAF3401852.1,KAF3387528.1	KAF7114436.1	KAF7713420.1									KAJ9481885.1							KAL2811580.1	KAL2814520.1	KAL2851059.1	KAL2793245.1	KAL3443892.1			KAL3495094.1					KAL4791612.1		KAL4938985.1,KAL4938380.1		KAL4955385.1							KAL6234656.1												CAI7573182.1,CAI7588954.1	CAI7564078.1,CAI7635393.1		CAG8222458.1	CAG8909753.1	XP_749876.2		XP_001388575.1									XP_001265519.1								XP_023093247.1																				XP_043151655.1			XP_049969678.1	XP_022490069.1	XP_067482536.1		XP_040674230.1	XP_040699171.1			XP_020051949.1		XP_020124223.1			XP_025484202.1	XP_025437548.1	XP_025496394.1	XP_025516739.1	XP_025505133.1	XP_025525040.1		XP_025544622.1			XP_025560415.1	XP_026625935.1		XP_041141922.1	XP_031898552.1	XP_031916866.1	XP_031921033.1	XP_031934718.1		XP_033419142.1	XP_035356084.1			XP_065956238.1	XP_041539153.1		XP_041551735.1	XP_043155591.1	XP_043125186.1				XP_052954676.1						XP_070898728.1	XP_070884050.1			XP_073548151.1			XP_073630150.1
SOG001266.OG0000002				CRG92567.1																																																																																			CAI7579195.1	CAI7621439.1																																															XP_022490709.1								XP_040737885.1	XP_020118806.1																					XP_054121846.1			XP_035349155.1	XP_038927808.1
SOG001267.OG0000002				CRG92605.1																																																																																																																																											XP_040729030.1																						XP_054116020.1			XP_035349202.1													XP_069264100.1	XP_069266147.1
SOG001268.OG0000002						KLJ08149.1									PGH29269.1	PGH07663.1	PGH01141.1
SOG001269.OG0000002						KLJ05870.1				OAX81818.1		OJD17252.1			PGH34154.1	PGG96724.1																																																												KAL7356106.1																					XP_045278128.1	XP_031578893.1			XP_001539635.1			XP_045289798.1
SOG001270.OG0000002							CEJ55783.1													PYI05787.1	PYH98214.1	PYI31221.1	PYI15199.1	RDK45117.1										KAF3386798.1	KAF7115295.1	KAF7715578.1	KAF9888327.1						BDD64191.1								KAL2216660.1																						KAL5361556.1															CAI7675102.1		CAG8382710.1		XP_749539.1		XP_001391951.1								XP_001212842.1	XP_001260041.1																												XP_043141967.1			XP_049971983.1	XP_022494030.1	XP_067480149.1						XP_020059376.1				XP_025435040.1	XP_025478819.1	XP_025440545.1	XP_025490834.1	XP_025510453.1	XP_025508955.1	XP_025523210.1	XP_040804496.1	XP_025543082.1	XP_025572154.1	XP_025550481.1	XP_025560168.1	XP_026632131.1								XP_033420506.1	XP_035358444.1				XP_041538129.1			XP_043153470.1	XP_043122342.1									XP_069291455.1					XP_073546545.1				XP_073638401.1
SOG001271.OG0000002							CEO58282.1	CEL11638.1			KAF7591685.1		OOF91769.1	OQE16605.1								PYI25855.1	PYI23188.1	RDK38582.1	KAB8079683.1	KAB8219079.1		KAE8317227.1	KAE8332385.1	KAE8336016.1		KAE8377509.1	KAE8415381.1	KAF3403499.1			KAF9894469.1						BDD62863.1			KAJ9636050.1						KAL2809069.1			KAL2783777.1	KAL3442376.1		KAL3474259.1	KAL3483462.1					KAL4800877.1	KAL4863489.1			KAL4954389.1					KAL5357581.1						KAN3081289.1									CAI7588924.1			CAG8886157.1			XP_001390111.1								XP_001213999.1									XP_023094315.1								XP_007723765.1		XP_013255323.1				XP_013312675.1		XP_013266821.1		XP_016219870.1						XP_022484508.1	XP_067477671.1		XP_040662505.1	XP_040706403.1	XP_040683675.1		XP_020060633.1				XP_025432034.1	XP_025475129.1	XP_025446934.1	XP_025493754.1	XP_025512414.1	XP_025499056.1	XP_025523097.1	XP_040800918.1	XP_025541368.1			XP_025559754.1	XP_026620828.1	XP_026601982.1	XP_041151182.2		XP_031918817.1	XP_031927760.1	XP_031940540.1			XP_035362322.1				XP_041542271.1		XP_041550794.1,XP_041550795.1												XP_070901468.1				XP_073545318.1	XP_073578101.1		XP_073629148.1
SOG001272.OG0000002							CEO59070.1																																																																																	CAI7625624.1	CAG8153447.1	CAG8363817.1
SOG001273.OG0000002							CEO59211.1	CEN62862.1			KAF7592786.1			OQE23287.1					PLN80667.1						KAB8079544.1	KAB8222753.1	KAE8151023.1	KAE8316331.1	KAE8324607.1	KAE8341122.1	KAE8353740.1	KAE8371383.1	KAE8412844.1	KAF3397981.1	KAF7117085.1		KAF9884834.1								KAJ9492062.1							KAL2820720.1	KAL2824167.1	KAL2845740.1	KAL2796117.1	KAL3444811.1	KAL3468202.1	KAL3471983.1	KAL3494793.1	KAL3436684.1	KAL4740516.1	KAL4751120.1	KAL4787473.1	KAL4799036.1	KAL4871245.1	KAL4937626.1	KAL4917845.1	KAL4950876.1	KAL4986764.1	KAL4975686.1	KAL4997864.1	KAL5042815.1	KAL5362154.1	KAL5334881.1	KAL6238976.1		KAN3027455.1	KAN3067672.1		KAN3094444.1							CAI7572878.1	CAI7636519.1	CAG7958394.1	CAG8366584.1	CAG8893740.1	XP_752839.1	XP_001268786.1						XP_658415.1			XP_001210770.1	XP_001264286.1								XP_001819672.1									XP_040642728.1											XP_043148914.1				XP_022490216.1			XP_040662754.1	XP_040707756.1	XP_040688640.1	XP_022404334.1				XP_024669299.1														XP_026607031.1	XP_041142936.1	XP_031896860.1	XP_031914179.1	XP_031927508.1	XP_031937322.1		XP_033418179.1			XP_038930177.1	XP_065956245.1		XP_043135156.1	XP_041558498.1	XP_043154307.1	XP_043127937.1				XP_052953663.1						XP_070897996.1	XP_070882700.1	XP_073601454.1	XP_073569975.1	XP_073550471.1		XP_073621193.1	XP_073633428.1
SOG001274.OG0000002							CEJ57946.1				KAF7596897.1		OOF95320.1	OQE14147.1						PYI05513.1	PYH95668.1	PYI36845.1	PYI20480.1	RDK43375.1	KAB8078597.1	KAB8226020.1	KAE8147178.1	KAE8319982.1	KAE8333697.1	KAE8336683.1		KAE8383114.1	KAE8417524.1	KAF3385102.1	KAF7128454.1	KAF7717784.1	KAF9892118.1								KAJ9486419.1																												KAL5363352.1				KAN3027079.1	KAN3079665.1	KAN3085919.1	KAN3090222.1							CAI7604420.1	CAI7586237.1	CAG8183435.1	CAG8424666.1	CAG8902768.1			XP_059603331.1								XP_001214171.1									XP_001820961.3									XP_040634665.1														XP_049968681.1	XP_022487549.1	XP_067481668.1				XP_040691599.1	XP_022404888.1	XP_020057725.1				XP_025435719.1	XP_025485189.1	XP_025438088.1	XP_025495862.1	XP_025518102.1	XP_025502894.1	XP_025527119.1	XP_040797478.1	XP_025536092.1	XP_025579716.1	XP_025552068.1	XP_025568879.1	XP_026626321.1		XP_041144225.1	XP_031895634.1	XP_031912170.1	XP_031923855.1	XP_031947328.1			XP_035355193.1				XP_041537175.1	XP_043138715.1							XP_052955366.1										XP_073546241.1				XP_073641340.1
SOG001275.OG0000002							CEJ58442.1							OQE27202.1																				KAF3385388.1											KAJ9489866.1																																										CAI7571480.1	CAI7641295.1			CAG8902966.1																																												XP_022488424.1																																		XP_038926746.1
SOG001276.OG0000002							CEJ59006.1																											KAF3385328.1		KAF7719350.1																																																																																																		XP_049969465.1
SOG001277.OG0000002							CEJ59098.1																											KAF3385149.1
SOG001278.OG0000002							CEJ59629.1																											KAF3400120.1
SOG001279.OG0000002							CEJ60725.1																											KAF3389439.1																																																						CAI7595285.1
SOG001280.OG0000002							CEJ61255.1																																														KAL2825074.1																																		CAI7605015.1	CAI7567151.1
SOG001281.OG0000002							CEJ61269.1							OQE15063.1																				KAF3392623.1		KAF7715056.1									KAJ9492535.1																																										CAI7583131.1	CAI7602225.1	CAG8031028.1	CAG8383250.1	CAG8898616.1																																											XP_049967263.1	XP_022487780.1																																		XP_038926036.1	XP_065955552.1																							XP_073643596.1
SOG001282.OG0000002							CEJ61636.1	CEL02167.1,CEL02193.1			KAF7588122.1		OOF92935.1,OOF90080.1	OQE29193.1,OQE29036.1			PGH10921.1	PGH19176.1	PLN79635.1,PLN78361.1	PYI11872.1	PYH97157.1	PYI36017.1	PYI20776.1	RDK40762.1	KAB8077906.1	KAB8224555.1,KAB8224564.1,KAB8219452.1	KAE8153653.1,KAE8146293.1	KAE8315281.1,KAE8315292.1,KAE8310448.1	KAE8324371.1,KAE8322649.1,KAE8322658.1	KAE8343400.1,KAE8343063.1,KAE8343072.1	KAE8353444.1	KAE8378636.1,KAE8378646.1	KAE8418412.1,KAE8412950.1,KAE8412961.1	KAF3401882.1	KAF7122368.1	KAF7718868.1	KAF9889914.1,KAF9888520.1,KAF9884223.1		KAI5294223.1	KAI5285256.1	KAI5300654.1	KAI9372341.1,KAI9368653.1	BDD58621.1		KAJ9489410.1,KAJ9485304.1,KAJ9482476.1,KAJ9482104.1	KAJ9646726.1,KAJ9646742.1		KAL1955029.1				KAL2818603.1,KAL2818615.1	KAL2832583.1,KAL2832609.1	KAL2849898.1	KAL2793135.1,KAL2785999.1	KAL3448289.1,KAL3448314.1	KAL3463550.1,KAL3463563.1	KAL3481409.1,KAL3481414.1	KAL3493290.1,KAL3493301.1	KAL3438231.1,KAL3434861.1	KAL4737321.1,KAL4734913.1	KAL4751957.1,KAL4748137.1	KAL4778407.1	KAL4799232.1,KAL4799245.1	KAL4865913.1,KAL4865927.1	KAL4945770.1,KAL4945781.1	KAL4912632.1	KAL4951350.1,KAL4951363.1	KAL4992655.1,KAL4988559.1	KAL4980805.1	KAL5002222.1,KAL4998332.1	KAL5049204.1,KAL5041493.1	KAL5356378.1,KAL5360583.1	KAL5337191.1,KAL5335074.1	KAL6232288.1,KAL6229997.1			KAN3068310.1	KAN3081354.1	KAN3084297.1							CAI7622616.1,CAI7649127.1,CAI7649256.1	CAI7576580.1,CAI7576670.1,CAI7631087.1,CAI7667254.1	CAG7965821.1,CAG7966373.1	CAG8355669.1,CAG8355892.1	CAG8891831.1,CAG8891877.1	XP_077660672.1	XP_001274983.1	XP_059604632.1					XP_660799.1,XP_050469358.1			XP_001211787.1,XP_001216527.1	XP_001262530.1								XP_001818726.1,XP_023089545.1,XP_023090870.1										XP_013258588.1					XP_016257674.1		XP_016233049.1			XP_043152215.1			XP_049966243.1	XP_022491556.1,XP_022491474.1	XP_067484283.1		XP_040672407.1,XP_040672420.1	XP_040706421.1,XP_040699370.1,XP_040699385.1	XP_040687281.1	XP_022398013.1	XP_020057623.1	XP_040734865.1		XP_024670256.1,XP_024667761.1	XP_025435801.1	XP_025480206.1	XP_025447537.1	XP_025495765.1	XP_025513918.1	XP_025499334.1	XP_025524893.1,XP_025523030.1	XP_040800572.1	XP_025539862.1	XP_025570367.1	XP_025551975.1	XP_025566500.1	XP_026631160.1	XP_026606460.1	XP_041145430.2,XP_041149632.1,XP_071367635.1	XP_031898122.1	XP_031911251.1,XP_031911261.1	XP_031930670.1,XP_031930680.1,XP_031927699.1	XP_031945775.1,XP_031945784.1		XP_033418802.1	XP_035351853.1		XP_038924476.1	XP_014531939.1	XP_041543052.1		XP_041562733.1,XP_041562748.1	XP_043158965.1	XP_043130903.1				XP_052961021.1,XP_052958195.1						XP_070898136.1,XP_070898153.1	XP_070887957.1,XP_070887970.1	XP_073600131.1,XP_073596519.1	XP_073567630.1,XP_073567648.1	XP_073553046.1,XP_073544618.1,XP_073543157.1	XP_073586623.1	XP_073619317.1	XP_073629554.1,XP_073629564.1
SOG001283.OG0000002							CEJ62050.1																											KAF3401720.1
SOG001284.OG0000002							CEJ62256.1																		KAB8072230.1	KAB8224078.1	KAE8147384.1	KAE8319836.1	KAE8322363.1	KAE8339750.1		KAE8371203.1	KAE8421712.1					KAK5952774.1																																			KAL5358675.1				KAN3028185.1	KAN3074756.1	KAN3081063.1	KAN3086381.1									CAG7983613.1	CAG8401019.1												XP_001215206.1									XP_023089895.1,XP_023089896.1									XP_040640486.1															XP_022485647.1					XP_040685315.1	XP_022398470.1																			XP_071363780.1		XP_031913679.1	XP_031930925.1	XP_031946925.1								XP_043137358.1																	XP_073549832.1
SOG001285.OG0000002								CEL00991.1														PYI31327.1	PYI16569.1	RDK38727.1									KAE8421253.1												KAJ9487572.1							KAL2814031.1		KAL2838461.1	KAL2786777.1	KAL3444852.1	KAL3467212.1	KAL3481114.1	KAL3484924.1	KAL3431038.1		KAL4752272.1		KAL4790757.1		KAL4935628.1		KAL4954890.1									KAN3043819.1										CAI7576391.1	CAI7626616.1	CAG7959067.1	CAG8399639.1				XP_001389913.1																																									XP_022491838.1			XP_040671609.1	XP_040701120.1	XP_040687053.1		XP_020053749.1						XP_025439678.1	XP_025495994.1		XP_025498210.1	XP_025525510.1	XP_040806218.1		XP_025576997.1			XP_026620615.1		XP_041141799.1			XP_031921798.1								XP_041543444.1		XP_041559199.1												XP_070893877.1							XP_073628084.1
SOG001286.OG0000002								CEN59502.1																																		KAI9375282.1												KAL2852395.1	KAL2798404.1	KAL3446699.1	KAL3455250.1	KAL3479094.1	KAL3488797.1	KAL3438495.1	KAL4735707.1	KAL4752924.1	KAL4788143.1	KAL4798688.1,KAL4798694.1	KAL4871659.1	KAL4937135.1	KAL4921720.1	KAL4953798.1,KAL4953804.1	KAL4990598.1	KAL4976630.1	KAL4999684.1	KAL5048945.1		KAL5336810.1	KAL6234851.1																								XP_050468226.1																																							XP_040668538.1	XP_040703304.1																				XP_026598599.1														XP_041556724.1												XP_070894230.1	XP_070885565.1	XP_073597766.1	XP_073571849.1		XP_073586927.1	XP_073619091.1	XP_073623413.1,XP_073623418.1
SOG001287.OG0000002								CEN59894.1,CEN59895.1																																												KAL2821149.1			KAL2789076.1	KAL3451189.1	KAL3460975.1		KAL3486311.1						KAL4871701.1																																																																																																																								XP_070901844.1	XP_070885641.1		XP_073564257.1			XP_073620566.1
SOG001288.OG0000002								CEN59940.1																																														KAL2842013.1		KAL3445409.1																																																																																																																																	XP_070892510.1
SOG001289.OG0000002								CEL02298.1																																		KAI9375578.1										KAL2801910.1	KAL2832513.1	KAL2849846.1	KAL2784588.1	KAL3448416.1	KAL3462682.1	KAL3474288.1	KAL3492044.1	KAL3431651.1	KAL4735448.1	KAL4747808.1		KAL4799346.1	KAL4867658.1	KAL4943125.1	KAL4918726.1	KAL4949824.1	KAL4982145.1	KAL4976020.1	KAL4997569.1	KAL5045931.1		KAL5340939.1	KAL6238469.1																								XP_664761.1																																							XP_040672511.1	XP_040699474.1																				XP_026600222.1														XP_041562650.1												XP_070898250.1	XP_070885908.1	XP_073596876.1	XP_073564718.1		XP_073581430.1	XP_073619217.1	XP_073624516.1
SOG001290.OG0000002								CEL03589.1																																																																																																																																																																																	XP_070894986.1
SOG001291.OG0000002								CEL03592.1																																												KAL2815112.1			KAL2784541.1	KAL3440401.1	KAL3462007.1		KAL3489221.1					KAL4795804.1	KAL4861757.1	KAL4939996.1								KAL5343259.1																																																																																																															XP_070894989.1			XP_073577063.1			XP_073617830.1	XP_073628419.1
SOG001292.OG0000002								CEL03611.1																																																																																																																																																																																	XP_070895009.1
SOG001293.OG0000002								CEL04560.1																																																KAL3453042.1			KAL3497167.1																																																																																																																														XP_070893292.1
SOG001294.OG0000002								CEL05002.1																																												KAL2812970.1		KAL2856539.1	KAL2793001.1	KAL3444555.1	KAL3462236.1		KAL3493914.1																																																																																				XP_040737838.1																																										XP_070895719.1
SOG001295.OG0000002								CEL05751.1																																		KAI9373345.1										KAL2822923.1	KAL2817058.1	KAL2840894.1	KAL2797065.1	KAL3454395.1	KAL3456055.1	KAL3475561.1	KAL3486414.1	KAL3429885.1	KAL4736374.1	KAL4746525.1	KAL4782146.1	KAL4798008.1	KAL4866920.1	KAL4936530.1	KAL4918321.1	KAL4948798.1	KAL4981928.1	KAL4973114.1	KAL4995894.1	KAL5052306.1		KAL5339026.1	KAL6232339.1																								XP_658101.1																																																												XP_026601066.1																										XP_070901137.1		XP_073591946.1	XP_073576531.1		XP_073585946.1	XP_073615466.1	XP_073626727.1
SOG001296.OG0000002								CEL06309.1																																												KAL2808446.1		KAL2845022.1	KAL2793736.1	KAL3454855.1	KAL3458091.1		KAL3487600.1																																																																																																																														XP_070900834.1
SOG001297.OG0000002								CEN61263.1					OOG01130.1							PYI03324.1				RDK48240.1																						KAJ9610983.1				KAL2110343.1		KAL2813607.1		KAL2845259.1	KAL2798994.1	KAL3451727.1	KAL3462377.1		KAL3483510.1						KAL4862333.1																													XP_001392249.1																		XP_009160316.1	XP_008720220.1													XP_016263079.1										XP_067481256.1											XP_025478289.1			XP_025518808.1,XP_025518809.1				XP_025544538.1	XP_025574651.1		XP_025558587.1	XP_026622370.1									XP_035360003.1				XP_041541295.1														XP_070899175.1
SOG001298.OG0000002								CEN61870.1																																															KAL2787001.1	KAL3450080.1			KAL3487328.1																																																																																																																														XP_070903894.1
SOG001299.OG0000002								CEL08530.1																																												KAL2818035.1		KAL2844153.1	KAL2783724.1	KAL3441328.1	KAL3461178.1		KAL3485658.1																																																																																																																														XP_070905996.1
SOG001300.OG0000002								CEL09148.1																																		KAI9369016.1										KAL2822496.1	KAL2826884.1	KAL2847229.1	KAL2799285.1	KAL3447904.1	KAL3462849.1	KAL3478549.1	KAL3495449.1	KAL3433108.1	KAL4735848.1	KAL4747262.1	KAL4780024.1	KAL4793555.1	KAL4871509.1	KAL4937230.1	KAL4922665.1	KAL4950713.1,KAL4947152.1	KAL4984240.1	KAL4974473.1	KAL4995075.1	KAL5046186.1		KAL5337613.1	KAL6233412.1																								XP_661701.1																																							XP_040669823.1	XP_040704012.1																				XP_026608794.1														XP_041555991.1												XP_070898299.1	XP_070890121.1	XP_073591602.1	XP_073565814.1		XP_073589938.1	XP_073614809.1	XP_073628813.1
SOG001301.OG0000002								CEL09282.1																																		KAI9373385.1										KAL2822408.1	KAL2819039.1	KAL2847537.1	KAL2787881.1	KAL3443213.1	KAL3459771.1	KAL3478481.1	KAL3483988.1	KAL3432682.1	KAL4738920.1	KAL4745211.1		KAL4793112.1	KAL4860862.1	KAL4940560.1	KAL4922604.1	KAL4953565.1	KAL4981743.1	KAL4972254.1	KAL4995953.1	KAL5044858.1		KAL5334128.1	KAL6232835.1																								XP_661107.1																																							XP_040669729.1	XP_040696255.1																				XP_026598051.1														XP_041555903.1												XP_070894121.1	XP_070890204.1	XP_073593042.1	XP_073567192.1		XP_073589219.1	XP_073614898.1	XP_073628705.1
SOG001302.OG0000002								CEL09309.1																																														KAL2847507.1	KAL2787903.1	KAL3443238.1			KAL3486703.1																																																																																																																														XP_070894149.1
SOG001303.OG0000002								CEL10163.1																																																																																																																																																																																	XP_070902148.1
SOG001304.OG0000002								CEL10971.1																																															KAL2797372.1	KAL3447630.1	KAL3458370.1		KAL3485028.1																																																																																																																														XP_070902060.1
SOG001305.OG0000002								CEL11106.1																																																																																																																																																																																	XP_070892842.1
SOG001306.OG0000002								CEL11477.1																																													KAL2817070.1	KAL2839738.1	KAL2783199.1	KAL3439899.1	KAL3461774.1		KAL3483277.1				KAL4784439.1	KAL4793885.1				KAL4951934.1																																																																																											XP_026598359.1																										XP_070891961.1					XP_073585107.1		XP_073622544.1
SOG001307.OG0000002									KZZ97771.1																																KAI5307403.1
SOG001308.OG0000002											KAF7596975.1																KAE8153036.1
SOG001309.OG0000002											KAF7593194.1																	KAE8314000.1	KAE8330553.1		KAE8352262.1																																																																																																																																		XP_031897720.1	XP_031917443.1	XP_031932027.1	XP_031946043.1															XP_052956427.1
SOG001310.OG0000002											KAF7592546.1														KAB8071207.1	KAB8220197.1		KAE8310280.1	KAE8327532.1	KAE8337969.1		KAE8382478.1	KAE8416448.1																																																																														XP_023090377.1																																																	XP_041143819.2	XP_031897208.1	XP_031908848.1	XP_031927197.1	XP_031938338.1
SOG001311.OG0000002											KAF7592208.1														KAB8073436.1							KAE8381233.1	KAE8421227.1																																																																																																																																		XP_031929531.1	XP_031944772.1
SOG001312.OG0000002											KAF7591561.1														KAB8068381.1			KAE8317937.1	KAE8331939.1	KAE8343579.1		KAE8379362.1	KAE8418022.1																																																																														XP_001816979.1																																																	XP_041140211.1	XP_031898869.1	XP_031913188.1	XP_031927598.1	XP_031937904.1
SOG001313.OG0000002											KAF7591030.1		OOF90942.1							PYI00377.1		PYI27392.1	PYI16355.1	RDK42458.1	KAB8071379.1	KAB8226765.1	KAE8153344.1	KAE8312707.1	KAE8324818.1	KAE8341384.1		KAE8380356.1	KAE8415209.1		KAF7114049.1																																						KAL5358626.1				KAN3027015.1	KAN3077752.1	KAN3084364.1													XP_746813.2	XP_001272427.1	XP_001395282.3								XP_001217257.1	XP_001262757.1								XP_023094034.1									XP_040638457.1											XP_043150461.1					XP_067474990.1				XP_040688186.1	XP_022400444.1	XP_020052563.1				XP_025429631.1	XP_025474850.1	XP_025445391.1	XP_025497042.1	XP_025521344.1	XP_025504011.1	XP_025522437.1	XP_040795407.1	XP_025541692.1	XP_025571598.1		XP_025561631.1	XP_026628935.1		XP_041151673.1	XP_031903452.1	XP_031917751.1	XP_031932398.1	XP_031938552.1		XP_033415078.1	XP_035354591.1				XP_041549110.1	XP_043140568.1		XP_043162466.1	XP_043127483.1														XP_073547601.1
SOG001314.OG0000002											KAF7590882.1											PYI28050.1	PYI17470.1		KAB8079734.1	KAB8217273.1		KAE8310180.1	KAE8330585.1	KAE8340598.1		KAE8381669.1	KAE8420386.1																																																																														XP_001826757.1																															XP_020061223.1						XP_025445850.1	XP_025491729.1		XP_025506813.1	XP_025531357.1	XP_040797804.1			XP_025550328.1				XP_041151008.1	XP_031897631.1	XP_031917406.1	XP_031932001.1	XP_031946017.1
SOG001315.OG0000002											KAF7589912.1														KAB8077930.1	KAB8215252.1		KAE8315317.1	KAE8322625.1	KAE8343099.1		KAE8378616.1	KAE8410839.1																																																																														XP_001818760.1																																																	XP_041149600.2	XP_031898244.1	XP_031911229.1	XP_031924366.1	XP_031945755.1
SOG001316.OG0000002											KAF7589579.1														KAB8071867.1	KAB8226279.1	KAE8154559.1	KAE8317164.1	KAE8332452.1	KAE8345643.1		KAE8373948.1	KAE8418580.1																																																																														XP_001827631.1																																																	XP_041151242.2	XP_031902462.1	XP_031918890.1	XP_031933850.1	XP_031940485.1
SOG001317.OG0000002											KAF7587681.1														KAB8071473.1	KAB8216245.1		KAE8314023.1	KAE8330530.1	KAE8338714.1	KAE8350554.1	KAE8376047.1	KAE8413745.1																																																																														XP_001826702.1																																																	XP_041151062.1	XP_031897063.1	XP_031917469.1	XP_031931084.1	XP_031946065.1
SOG001318.OG0000002											KAF7586079.1														KAB8071549.1	KAB8215713.1	KAE8155304.1	KAE8312135.1	KAE8325370.1	KAE8343777.1		KAE8371835.1	KAE8420659.1																																																																														XP_001816586.1																																																	XP_071366162.1		XP_031913314.1	XP_031931184.1	XP_031936253.1
SOG001319.OG0000002												OJD13714.1																																																																																																							XP_007804508.1
SOG001320.OG0000002													OOF97944.1							PYI04089.1	PYH93562.1	PYI34763.1	PYI22242.1	RDK47221.1																																																																						XP_059606050.1																																										XP_067478479.1						XP_020060221.1				XP_025433353.1	XP_025481813.1	XP_025447898.1	XP_025488618.1	XP_025515004.1	XP_025508010.1	XP_025528640.1	XP_040804610.1	XP_025537601.1	XP_025580272.1	XP_025555104.1	XP_025567548.1	XP_026632548.1									XP_035353806.1				XP_041544733.1
SOG001321.OG0000002													OOF97564.1							PYI11028.1				RDK42742.1																																																																						XP_001398584.1																																										XP_067475546.1											XP_025483186.1			XP_025511447.1				XP_025544189.1	XP_025575129.1		XP_025565611.1	XP_026627765.1									XP_035351465.1				XP_041541881.1
SOG001322.OG0000002													OOF96689.1							PYI07546.1																																		KAL2850145.1		KAL3449852.1
SOG001323.OG0000002													OOF96854.1							PYI01389.1	PYH92088.1	PYI35934.1	PYI16069.1	RDK38323.1																																																																						XP_001397379.1																																										XP_067479479.1						XP_020056450.1				XP_025432237.1	XP_025477733.1	XP_025438266.1	XP_025486521.1	XP_025512006.1	XP_025501260.1	XP_025524017.1	XP_040803388.1	XP_025542606.1	XP_025570156.1	XP_025555937.1	XP_025558754.1	XP_026622236.1									XP_035360362.1				XP_041546928.1
SOG001324.OG0000002													OOF93900.1							PYI09203.1				RDK40323.1																																																																						XP_059602097.1																																										XP_067475346.1											XP_025477395.1			XP_025517610.1				XP_025538131.1	XP_025577535.1,XP_025577536.1		XP_025563312.1	XP_026621692.1									XP_035354914.1				XP_041536879.1
SOG001325.OG0000002													OOF92988.1							PYI03054.1	PYH97525.1			RDK40824.1																																																																						XP_059604658.1																																										XP_067484350.1											XP_025484334.1			XP_025513986.1				XP_025539795.1	XP_025573702.1		XP_025566662.1	XP_026631095.1									XP_035351916.1				XP_041543117.1
SOG001326.OG0000002													OOF92027.1							PYI09316.1	PYH97197.1			RDK39068.1																																																																						XP_059605887.1																																										XP_067475234.1											XP_025474711.1			XP_025519546.1				XP_025538049.1	XP_025574416.1		XP_025562337.1	XP_026621900.1									XP_035361472.1				XP_041544319.1
SOG001327.OG0000002													OOF91776.1							PYI03978.1				RDK40207.1																																																																						XP_001396503.1																																										XP_067477569.1											XP_025480811.1			XP_025510629.1				XP_025539359.1	XP_025574333.1		XP_025558125.1	XP_026622951.1									XP_035361714.1				XP_041544062.1
SOG001328.OG0000002													OOF91212.1								PYH87558.1	PYI29022.1	PYI22670.1	RDK37414.1	KAB8073535.1										KAF7113966.1		KAF9891356.1																		KAL2795453.1																		KAL5362992.1																			XP_747705.1		XP_059607038.1								XP_001209783.1	XP_001257578.1																												XP_043145903.1,XP_043145904.1					XP_067476328.1						XP_020053853.1		XP_020123859.1		XP_025434119.1	XP_025483816.1	XP_025438700.1	XP_025492432.1	XP_025521257.1	XP_025500480.1	XP_025522276.1	XP_040806094.1	XP_025545466.1		XP_025547520.1	XP_025560010.1	XP_026630477.1								XP_033419351.1	XP_035353067.1				XP_041546016.1			XP_043160770.1,XP_043160771.1															XP_073553424.1
SOG001329.OG0000002														OQE32585.1,OQE32941.1																															KAJ9492612.1,KAJ9492614.1																																										CAI7634482.1,CAI7634563.1		CAG8274247.1,CAG8274428.1	CAG8299333.1,CAG8299485.1	CAG8904115.1,CAG8904119.1																																												XP_022483719.1																																		XP_038933162.1,XP_038933169.1	XP_065956973.1
SOG001330.OG0000002														OQE32894.1																															KAJ9484235.1																																										CAI7592878.1				CAG8903935.1																																																																															XP_014532410.1
SOG001331.OG0000002														OQE30969.1																															KAJ9486426.1																																										CAI7566526.1		CAG7991133.1	CAG8360624.1	CAG8907669.1																																												XP_022488851.1																																		XP_038932301.1	XP_014536337.1
SOG001332.OG0000002														OQE30951.1																																																																																																																																																											XP_038925705.1
SOG001333.OG0000002														OQE25806.1																																																																									CAI7597822.1																																																XP_022484082.1																																		XP_038929467.1
SOG001334.OG0000002														OQE21403.1																																																																													CAG8899739.1
SOG001335.OG0000002														OQE20190.1																															KAJ9486952.1																																										CAI7568026.1				CAG8895303.1																																																																														XP_038933823.1
SOG001336.OG0000002														OQE17749.1																		KAE8373879.1																																																							CAI7573864.1																																																																																	XP_035347561.1
SOG001337.OG0000002														OQE16264.1																																																																													CAG8896981.1
SOG001338.OG0000002														OQE14381.1																																																																													CAG8901767.1
SOG001339.OG0000002																	PGH16401.1																																																																																XP_045279156.1	XP_031578369.1						XP_045289226.1		XP_010760283.1
SOG001340.OG0000002																	PGG96534.1																															KAL1959131.1
SOG001341.OG0000002																			PLN86690.1																																																																																																																														XP_024667369.1
SOG001342.OG0000002																			PLN86512.1																																																																																																																														XP_024670894.1
SOG001343.OG0000002																			PLN80407.1																																																																																																																														XP_024670780.1
SOG001344.OG0000002																			PLN80414.1																																																																																																																														XP_024670786.1
SOG001345.OG0000002																			PLN80254.1																																																																																																																														XP_024671246.1
SOG001346.OG0000002																			PLN80217.1																																																																																																																														XP_024673927.1
SOG001347.OG0000002																				PYI07008.1																																																																																																																																							XP_025573620.1
SOG001348.OG0000002																					PYI00166.1					KAB8218912.1		KAE8318287.1	KAE8327974.1	KAE8336563.1		KAE8383163.1	KAE8414608.1																											KAL3431028.1																																																			XP_023091221.1																																																	XP_041145525.2		XP_031916494.1	XP_031928821.1	XP_031942236.1
SOG001349.OG0000002																					PYH89484.1	PYI27877.1	PYI17925.1																																																																																																																							XP_020051940.1				XP_025428427.1		XP_025437561.1	XP_025496404.1		XP_025505123.1	XP_025525029.1	XP_040797194.1			XP_025546496.1
SOG001350.OG0000002																						PYI36070.1	PYI24523.1																																																																																																																							XP_020052424.1						XP_025447818.1	XP_025490521.1		XP_025502702.1	XP_025527593.1	XP_040796698.1			XP_025546069.1
SOG001351.OG0000002																						PYI36122.1	PYI24466.1																																																																																																																							XP_020052364.1						XP_025447764.1	XP_025490472.1		XP_025502647.1	XP_025527538.1	XP_040805170.1
SOG001352.OG0000002																						PYI36174.1																																																																																																																														XP_025447686.1			XP_025502564.1		XP_040805253.1
SOG001353.OG0000002																						PYI35644.1	PYI18140.1																																																																																																																							XP_020052101.1				XP_025426797.1		XP_025443207.1	XP_025487253.1		XP_025497562.1	XP_025527218.1	XP_040796282.1			XP_025555023.1
SOG001354.OG0000002																						PYI35491.1	PYI18606.1																																																										KAN4840839.1				KAN4886480.1			CAI7578551.1																																																						XP_020051179.1	XP_040733636.1					XP_025443834.1	XP_025489463.1		XP_025508775.1	XP_025532808.1	XP_040801812.1																										XP_052950709.1
SOG001355.OG0000002																						PYI33386.1	PYI20220.1																																																																																																																							XP_020054684.1						XP_025441087.1	XP_025486991.1		XP_025503274.1	XP_025524794.1	XP_040805574.1
SOG001356.OG0000002																						PYI30680.1	PYI21325.1																																																																																																																							XP_020054317.1						XP_025442572.1	XP_025494359.1		XP_025506060.1	XP_025530420.1	XP_040800166.1
SOG001357.OG0000002																						PYI29015.1	PYI17557.1																																																																																																																							XP_020058112.1				XP_025429740.1		XP_025437740.1				XP_025528314.1	XP_040802079.1			XP_025553858.1
SOG001358.OG0000002																						PYI27669.1	PYI23965.1																																																																																																																							XP_020055393.1						XP_025447057.1	XP_025496516.1		XP_025509470.1	XP_025533167.1	XP_040802984.1
SOG001359.OG0000002																								RDK42789.1																																																																						XP_059605002.1																																																					XP_025483241.1			XP_025511497.1				XP_025534688.1			XP_025565559.1	XP_026627816.1									XP_035351413.1				XP_041541828.1
SOG001360.OG0000002																								RDK40170.1																																																																						XP_059605062.1																																										XP_067477526.1											XP_025480767.1			XP_025510579.1				XP_025539314.1			XP_025558080.1	XP_026622992.1									XP_035361757.1				XP_041543472.1
SOG001361.OG0000002																								RDK38952.1																																																																						XP_059601629.1																																										XP_067485200.1											XP_025482961.1			XP_025513188.1				XP_025541057.1			XP_025569099.1	XP_026629226.1									XP_035357863.1				XP_041548488.1
SOG001362.OG0000002																									KAB8077197.1	KAB8215277.1	KAE8149757.1	KAE8319415.1	KAE8330924.1	KAE8335263.1	KAE8349500.1	KAE8379874.1	KAE8418936.1																																																																														XP_001821708.1																																																	XP_041145272.1		XP_031916091.1	XP_031924162.1	XP_031946607.1															XP_052958799.1
SOG001363.OG0000002																									KAB8070925.1	KAB8226124.1		KAE8309776.1	KAE8333805.1	KAE8338316.1	KAE8356974.1	KAE8373363.1	KAE8419810.1																																																																														XP_001820853.1																																																	XP_071364833.1,XP_071364834.1	XP_031904851.1	XP_031912075.1	XP_031924462.1	XP_031947230.1
SOG001364.OG0000002																									KAB8067734.1	KAB8217852.1	KAE8150481.1	KAE8308663.1	KAE8328528.1	KAE8339373.1	KAE8354270.1		KAE8415598.1																																																																														XP_001824623.1																																																	XP_041148870.1	XP_031903739.1	XP_031915566.1	XP_031933521.1	XP_031945107.1
SOG001365.OG0000002																										KAB8224501.1		KAE8315221.1	KAE8327880.1	KAE8343009.1																																																																																	XP_023089513.1																																																	XP_041149696.1
SOG001366.OG0000002																										KAB8222552.1		KAE8311376.1	KAE8326857.1	KAE8342360.1		KAE8378192.1	KAE8417734.1																																																																														XP_023091175.1																																																	XP_041144799.1	XP_031894985.1	XP_031908676.1	XP_031920885.1	XP_031938843.1
SOG001367.OG0000002																										KAB8220914.1		KAE8309957.1
SOG001368.OG0000002																										KAB8216963.1		KAE8308234.1		KAE8347527.1			KAE8421260.1																																																																																																																																	XP_031909672.1	XP_031921792.1
SOG001369.OG0000002																										KAB8215132.1	KAE8154376.1	KAE8318220.1	KAE8328034.1	KAE8342737.1			KAE8418098.1																																																																														XP_001727150.3																																																	XP_041145571.2		XP_031916553.1	XP_031924525.1	XP_031942190.1
SOG001370.OG0000002																										KAB8213832.1		KAE8309976.1	KAE8332758.1	KAE8343194.1			KAE8421383.1																																																																																																																																	XP_031916900.1	XP_031923548.1
SOG001371.OG0000002																											KAE8147348.1					KAE8374448.1
SOG001372.OG0000002																												KAE8317649.1	KAE8326666.1			KAE8376406.1	KAE8422240.1																																																																																																																																	XP_031914584.1	XP_031933830.1
SOG001373.OG0000002																												KAE8307787.1	KAE8320911.1																																																																																		XP_023093402.1																																																	XP_071366847.1
SOG001374.OG0000002																													KAE8322416.1	KAE8344830.1																																																																																																																																				XP_031913812.1	XP_031929115.1
SOG001375.OG0000002																																	KAE8420570.1																											KAL3429079.1													KAL5360102.1																										XP_681587.1																																																				XP_025509238.1					XP_025551780.1			XP_026606155.1				XP_031928316.1																								XP_073591436.1		XP_073547153.1	XP_073579988.1
SOG001376.OG0000002																																	KAE8419007.1																																																																																																																																		XP_031926249.1
SOG001377.OG0000002																																	KAE8416404.1																																																																																																																																		XP_031923010.1
SOG001378.OG0000002																																			KAF7117662.1																																																									XP_731493.1	XP_001270389.1										XP_001257341.1																												XP_043146164.1																																			XP_033419290.1								XP_043161032.1	XP_043129325.1
SOG001379.OG0000002																																			KAF7115502.1																																																									XP_077660644.1											XP_001267590.1																												XP_043151926.1																																			XP_033416425.1								XP_043163389.1	XP_043130753.1
SOG001380.OG0000002																																			KAF7114767.1																																																																																																XP_043145979.1																																											XP_043160853.1	XP_043129496.1
SOG001381.OG0000002																																			KAF7114700.1																																																									XP_748504.1											XP_001258836.1																																																															XP_033418008.1								XP_043157483.1	XP_043128544.1
SOG001382.OG0000002																																					KAF9891120.1																																																																	XP_001213820.1																																																																																							XP_073551807.1
SOG001383.OG0000002																																					KAF9890563.1																																				KAL5355491.1																													XP_001217693.1																																																																																							XP_073549686.1
SOG001384.OG0000002																																					KAF9889034.1																																				KAL5357698.1																													XP_001213889.1																																																																																							XP_073551895.1
SOG001385.OG0000002																																					KAF9887266.1																																				KAL5365943.1																													XP_001209964.1																																						XP_040691790.1
SOG001386.OG0000002																																					KAF9883259.1																																				KAL5360571.1																													XP_001216517.1
SOG001387.OG0000002																																						KAK5947904.1																																																																																																																																														XP_064758063.1
SOG001388.OG0000002																																								KAI5286137.1	KAI5303356.1
SOG001389.OG0000002																																									KAI5304084.1									KAL2106630.1																																																																																																																																										XP_073564036.1
SOG001390.OG0000002																																													KAJ9489247.1,KAJ9489248.1																																										CAI7592345.1				CAG8890282.1																																																																															XP_065955802.1
SOG001391.OG0000002																																													KAJ9488962.1																																										CAI7569286.1
SOG001392.OG0000002																																													KAJ9483517.1																																																	XP_001394848.3																																												XP_040665327.1																																			XP_041555789.1
SOG001393.OG0000002																																													KAJ9482209.1																																										CAI7614524.1
SOG001394.OG0000002																																														KAJ9645412.1																																																																																		XP_016239327.1
SOG001395.OG0000002																																														KAJ9645424.1																																																																											XP_013257415.1				XP_013319609.1			XP_016232456.1
SOG001396.OG0000002																																														KAJ9645564.1																																																																		XP_009156953.1		XP_008724054.1		XP_007754255.1	XP_007749014.1		XP_007726088.1		XP_013259114.1	XP_013288526.1	XP_016615013.1		XP_013315685.1		XP_013275146.1					XP_022494518.1
SOG001397.OG0000002																																														KAJ9645603.1							KAL2822240.1				KAL3457164.1							KAL4791876.1,KAL4790830.1		KAL4945818.1,KAL4941881.1		KAL4956733.1						KAL5342334.1																																						XP_009155270.1					XP_007738954.1		XP_007723635.1		XP_013260323.1	XP_013283200.1	XP_016625153.1		XP_013320417.1							XP_022502923.1											XP_040736843.1																																													XP_073565166.1		XP_073586521.1		XP_073627482.1,XP_073626051.1
SOG001398.OG0000002																																														KAJ9643661.1																																																																																XP_016259592.1
SOG001399.OG0000002																																														KAJ9641693.1																																																																																XP_016265540.1		XP_016236322.1
SOG001400.OG0000002																																														KAJ9639604.1																																																																																XP_016264821.1
SOG001401.OG0000002																																														KAJ9637044.1																																																																															XP_013316037.1
SOG001402.OG0000002																																														KAJ9636932.1																																																																																XP_016259855.1
SOG001403.OG0000002																																														KAJ9636973.1																																																																		XP_009154895.1														XP_016259786.1
SOG001404.OG0000002																																														KAJ9633469.1																																																																																XP_016261370.1		XP_016235033.1
SOG001405.OG0000002																																														KAJ9623744.1																																																																																XP_016262707.1
SOG001406.OG0000002																																														KAJ9618572.1																																																																																XP_016260118.1
SOG001407.OG0000002																																														KAJ9618345.1																																																																																XP_016261299.1	XP_013266917.1
SOG001408.OG0000002																																														KAJ9617530.1																																																																		XP_009156332.1							XP_007725404.1						XP_013310643.1	XP_016265188.1		XP_016239799.1																																																	XP_062671759.1
SOG001409.OG0000002																																														KAJ9616131.1																																																																																XP_016263817.1
SOG001410.OG0000002																																																	KAL2000483.1		KAL2215175.1																																																																																																																																					XP_069283381.1
SOG001411.OG0000002																																																		KAL2108109.1										KAL3435088.1																																							XP_680649.1
SOG001412.OG0000002																																																		KAL2105141.1																														KAN3088322.1
SOG001413.OG0000002																																																			KAL2220481.1																																																																																																																																					XP_069282882.1
SOG001414.OG0000002																																																			KAL2218991.1																																																																																																																																					XP_069287824.1
SOG001415.OG0000002																																																			KAL2217812.1																																																																																																																																					XP_069290729.1
SOG001416.OG0000002																																																				KAL2818558.1,KAL2802178.1,KAL2801947.1		KAL2858618.1		KAL3441992.1	KAL3465647.1		KAL3485075.1																																																																																																											XP_033419749.1
SOG001417.OG0000002																																																				KAL2818646.1			KAL2788555.1	KAL3448360.1	KAL3463618.1		KAL3493348.1																																																																																																																														XP_070898200.1
SOG001418.OG0000002																																																				KAL2810555.1																																																																																																																																						XP_070882987.1
SOG001419.OG0000002																																																				KAL2810160.1		KAL2835833.1	KAL2788788.1	KAL3450360.1	KAL3459466.1		KAL3490995.1																																																																																																																														XP_070898966.1
SOG001420.OG0000002																																																					KAL2833858.1	KAL2835357.1	KAL2784277.1		KAL3458403.1	KAL3479623.1						KAL4792650.1	KAL4863954.1	KAL4935242.1		KAL4954529.1						KAL5335973.1																																																																																																																		XP_073565702.1		XP_073582819.1		XP_073629443.1
SOG001421.OG0000002																																																					KAL2828775.1																																																																																																																																							XP_073571200.1
SOG001422.OG0000002																																																					KAL2824884.1					KAL3481877.1
SOG001423.OG0000002																																																						KAL2857735.1			KAL3457758.1
SOG001424.OG0000002																																																						KAL2848519.1	KAL2799555.1		KAL3464723.1		KAL3485694.1
SOG001425.OG0000002																																																						KAL2848428.1			KAL3457044.1
SOG001426.OG0000002																																																						KAL2830983.1			KAL3465881.1
SOG001427.OG0000002																																																						KAL2829133.1			KAL3461973.1
SOG001428.OG0000002																																																							KAL2789383.1	KAL3443956.1			KAL3495031.1
SOG001429.OG0000002																																																							KAL2788654.1	KAL3441643.1	KAL3460094.1		KAL3487958.1
SOG001430.OG0000002																																																							KAL2788215.1	KAL3442764.1			KAL3483421.1
SOG001431.OG0000002																																																							KAL2784127.1	KAL3447753.1			KAL3496451.1
SOG001432.OG0000002																																																							KAL2783879.1	KAL3444825.1			KAL3484945.1
SOG001433.OG0000002																																																							KAL2782948.1	KAL3446089.1			KAL3484301.1
SOG001434.OG0000002																																																								KAL3439981.1			KAL3484090.1
SOG001435.OG0000002																																																										KAL3477419.1																																																																																XP_040668046.1	XP_040704244.1
SOG001436.OG0000002																																																												KAL3438993.1	KAL4743547.1	KAL4754250.1						KAL4956644.1	KAL4981398.1	KAL4979631.1	KAL4996003.1	KAL5044114.1			KAL6231290.1																								XP_661380.1																																																																																								XP_073600835.1				XP_073611012.1
SOG001437.OG0000002																																																												KAL3434166.1	KAL4740016.1	KAL4753743.1		KAL4789820.1		KAL4941188.1		KAL4948856.1	KAL4988785.1		KAL4995523.1	KAL5051149.1			KAL6239477.1																								XP_050467790.1																																								XP_040699029.1																																		XP_041560955.1														XP_073595014.1				XP_073610912.1	XP_073630668.1
SOG001438.OG0000002																																																												KAL3433715.1	KAL4743362.1	KAL4746558.1																																																																																																																													XP_073597527.1			XP_073579626.1
SOG001439.OG0000002																																																												KAL3433245.1	KAL4737114.1	KAL4747017.1							KAL4985754.1	KAL4973529.1	KAL5000891.1	KAL5045570.1			KAL6237927.1																								XP_050468531.1																																																																																								XP_073597614.1			XP_073585758.1
SOG001440.OG0000002																																																												KAL3432564.1	KAL4733330.1	KAL4748811.1	KAL4783902.1	KAL4790326.1	KAL4867830.1	KAL4943981.1	KAL4915459.1,KAL4915460.1	KAL4953049.1	KAL4986282.1	KAL4972463.1	KAL4993310.1	KAL5043139.1		KAL5334964.1	KAL6234326.1																								XP_682170.1																			XP_007734722.1																				XP_040674187.1	XP_040697124.1																				XP_026599472.1														XP_041553627.1													XP_070883038.1	XP_073591352.1	XP_073568033.1		XP_073579773.1	XP_073610633.1	XP_073624844.1
SOG001441.OG0000002																																																												KAL3431374.1	KAL4742948.1	KAL4755059.1		KAL4790194.1		KAL4939960.1	KAL4916203.1	KAL4947793.1	KAL4985836.1		KAL5002725.1	KAL5045831.1																											XP_658789.1																																							XP_040663203.1	XP_040707295.1																				XP_026602781.1														XP_041558036.1														XP_073601038.1			XP_073584683.1	XP_073612676.1	XP_073632142.1
SOG001442.OG0000002																																																												KAL3429235.1	KAL4737962.1								KAL4987399.1		KAL4994622.1	KAL5041768.1			KAL6230292.1																								XP_664065.1																																																																																								XP_073592601.1
SOG001443.OG0000002																																																													KAL4739804.1	KAL4751573.1							KAL4990963.1		KAL5003694.1	KAL5043513.1																											XP_662232.1																																																																																								XP_073598646.1
SOG001444.OG0000002																																																													KAL4734164.1	KAL4753104.1	KAL4782174.1	KAL4800275.1		KAL4946053.1	KAL4920665.1	KAL4951491.1	KAL4991901.1		KAL5002902.1	KAL5047676.1																																																																																							XP_026602186.1																															XP_073582601.1	XP_073619812.1	XP_073627807.1
SOG001445.OG0000002																																																															KAL4778504.1				KAL4920404.1																																																																							XP_040668235.1	XP_040703621.1																																		XP_041556396.1
SOG001446.OG0000002																																																																KAL4797746.1		KAL4945702.1	KAL4922796.1	KAL4950184.1																																																																						XP_040669941.1	XP_040703898.1																																		XP_041556122.1																			XP_073621710.1
SOG001447.OG0000002																																																																KAL4796582.1																																																																																																																																XP_073631135.1
SOG001448.OG0000002																																																																KAL4796634.1																																																																																																																																XP_073631081.1
SOG001449.OG0000002																																																																KAL4795258.1																																																																																																																																XP_073624165.1
SOG001450.OG0000002																																																																KAL4794840.1		KAL4938921.1		KAL4958111.1																																																																																																																												XP_073625431.1
SOG001451.OG0000002																																																																KAL4794286.1																																																																																																																																XP_073629964.1
SOG001452.OG0000002																																																																KAL4791103.1				KAL4950912.1																																																																																																																												XP_073625031.1
SOG001453.OG0000002																																																																KAL4790451.1	KAL4863512.1	KAL4935386.1	KAL4913019.1	KAL4948698.1	KAL4982992.1		KAL4994261.1			KAL5335005.1																									XP_050468600.1																																							XP_040674137.1																																			XP_041553673.1																		XP_073612370.1	XP_073632409.1
SOG001454.OG0000002																																																																KAL4790100.1				KAL4955488.1																																																																																																																												XP_073621848.1
SOG001455.OG0000002																																																																	KAL4871857.1									KAL5335913.1
SOG001456.OG0000002																																																																	KAL4870413.1																																																																																																																				XP_069258296.1	XP_069268070.1
SOG001457.OG0000002																																																																	KAL4869462.1									KAL5341330.1																																																																																					XP_026601557.1																													XP_073568278.1		XP_073580166.1
SOG001458.OG0000002																																																																	KAL4869011.1									KAL5334620.1																																																																																																																		XP_073566060.1
SOG001459.OG0000002																																																																	KAL4865296.1									KAL5341892.1
SOG001460.OG0000002																																																																	KAL4862860.1																																																																																																																												XP_073544128.1
SOG001461.OG0000002																																																																	KAL4860517.1										KAL6229058.1
SOG001462.OG0000002																																																																		KAL4944976.1																																																																																																																													XP_073618599.1
SOG001463.OG0000002																																																																		KAL4941385.1		KAL4955575.1																																																																																																																												XP_073623151.1
SOG001464.OG0000002																																																																		KAL4937913.1																																																																																																																								XP_070882949.1						XP_073629379.1
SOG001465.OG0000002																																																																			KAL4919640.1						KAL5363249.1																													XP_001209942.1																																	XP_022482883.1																													XP_031945721.1									XP_041562779.1
SOG001466.OG0000002																																																																					KAL4984661.1			KAL5042079.1
SOG001467.OG0000002																																																																									KAL5356129.1																																																																																																																				XP_073549442.1
SOG001468.OG0000002																																																																									KAL5360246.1																													XP_001214920.1																																																																																							XP_073550266.1
SOG001469.OG0000002																																																																									KAL5364845.1				KAN3036914.1																									XP_001210989.1																		XP_040643541.1																					XP_022405782.1																																																XP_073545877.1
SOG001470.OG0000002																																																																										KAL5340187.1																																																																																																																		XP_073570130.1
SOG001471.OG0000002																																																																										KAL5338748.1																																																																																																																		XP_073568934.1
SOG001472.OG0000002																																																																													KAN3043172.1																																																																XP_022403676.1
SOG001473.OG0000002																																																																													KAN3032852.1																																											XP_040635712.1																					XP_022402978.1																															XP_043141435.1
SOG001474.OG0000002																																																																													KAN3029570.1	KAN3075197.1	KAN3081027.1	KAN3089641.1																																								XP_040642479.1																				XP_040688398.1	XP_022404604.1																															XP_043134579.1
SOG001475.OG0000002																																																																													KAN3028512.1			KAN3090903.1																																								XP_040635977.1																					XP_022405649.1																															XP_043131782.1
SOG001476.OG0000002																																																																													KAN3026576.1																																											XP_040635259.1
SOG001477.OG0000002																																																																																	KAN4844164.1				KAN4874614.1	KAN4861774.1
SOG001478.OG0000002																																																																																	KAN4843548.1	KAN4871446.1	KAN4852678.1			KAN4851981.1
SOG001479.OG0000002																																																																																	KAN4833513.1	KAN4863203.1	KAN4853614.1		KAN4878271.1	KAN4861380.1
SOG001480.OG0000002																																																																																		KAN4844703.1	KAN4852381.1		KAN4873854.1
SOG001481.OG0000002																																																																																						KAN4852229.1																																																																																																						XP_073577170.1
SOG001482.OG0000002																																																																																									CAG8158496.1	CAG8268882.1																																													XP_022489670.1
SOG001483.OG0000002																																																																																									CAG8167761.1	CAG8391627.1
SOG001484.OG0000002																																																																																									CAG8184013.1	CAG8424872.1
SOG001485.OG0000002																																																																																									CAG8212044.1	CAG8396936.1																																													XP_022491865.1
SOG001486.OG0000002																																																																																									CAG8257038.1	CAG8380763.1
SOG001487.OG0000002																																																																																												XP_748528.1	XP_001273703.1										XP_001258860.1																												XP_043143478.1																																			XP_033418780.1								XP_043157548.1	XP_043128496.1
SOG001488.OG0000002																																																																																													XP_001273739.1																																																															XP_025548010.1
SOG001489.OG0000002																																																																																															XP_002483160.1																																																XP_040738122.1																						XP_054122846.1			XP_035340102.1
SOG001490.OG0000002																																																																																															XP_002483422.1																																																XP_040737114.1																						XP_054123045.1																XP_069260909.1	XP_069265450.1	XP_069278491.1
SOG001491.OG0000002																																																																																															XP_002484725.1																																																XP_040734884.1																						XP_054121929.1
SOG001492.OG0000002																																																																																															XP_002485835.1																																																XP_040738388.1	XP_020121197.1																					XP_054123943.1
SOG001493.OG0000002																																																																																																XP_002582940.1				XP_001240406.1																																																																												XP_003068065.1
SOG001494.OG0000002																																																																																																XP_002543870.1				XP_001239364.2																																																																												XP_003066988.2
SOG001495.OG0000002																																																																																																																XP_009154414.1							XP_007724190.1
SOG001496.OG0000002																																																																																																																XP_009155445.1						XP_007728875.1			XP_013254037.1			XP_016249677.1						XP_016628291.1			XP_018694866.1
SOG001497.OG0000002																																																																																																																XP_009156309.1																	XP_016228249.1																																																XP_062666591.1
SOG001498.OG0000002																																																																																																																		XP_008723096.1		XP_007753635.1
SOG001499.OG0000002																																																																																																																					XP_007739867.1						XP_016625986.1
SOG001500.OG0000002																																																																																																																					XP_007740169.1						XP_016614252.1
SOG001501.OG0000002																																																																																																																					XP_007742037.1						XP_016615901.1
SOG001502.OG0000002																																																																																																																					XP_007745225.1					XP_013281871.1	XP_016615223.1							XP_016635687.1			XP_018691022.1
SOG001503.OG0000002																																																																																																																					XP_007745602.1,XP_007745603.1						XP_016619499.1				XP_013271737.1	XP_016238638.1
SOG001504.OG0000002																																																																																																																					XP_007745688.1						XP_016619412.1
SOG001505.OG0000002																																																																																																																					XP_007747405.1						XP_016622109.1
SOG001506.OG0000002																																																																																																																					XP_007747677.1					XP_013289593.1	XP_016621831.1	XP_016252138.1								XP_022501978.1	XP_018694169.1
SOG001507.OG0000002																																																																																																																					XP_007749530.1						XP_016613857.1
SOG001508.OG0000002																																																																																																																					XP_007749658.1						XP_016614518.1,XP_016614519.1	XP_016253390.1,XP_016253392.1									XP_018695956.1
SOG001509.OG0000002																																																																																																																					XP_007752202.1						XP_016613939.1
SOG001510.OG0000002																																																																																																																									XP_013259255.1						XP_013271694.1
SOG001511.OG0000002																																																																																																																									XP_013260584.1						XP_013271943.1	XP_016231411.1
SOG001512.OG0000002																																																																																																																									XP_013264471.1								XP_016222298.1
SOG001513.OG0000002																																																																																																																										XP_013278291.1										XP_022497457.1
SOG001514.OG0000002																																																																																																																										XP_013278301.1								XP_016628728.1		XP_022497447.1	XP_018688938.1
SOG001515.OG0000002																																																																																																																										XP_013282437.1										XP_022498693.1
SOG001516.OG0000002																																																																																																																										XP_013283573.1										XP_022495862.1
SOG001517.OG0000002																																																																																																																										XP_013284515.1										XP_022501483.1
SOG001518.OG0000002																																																																																																																													XP_013316144.1			XP_016240247.1
SOG001519.OG0000002																																																																																																																																		XP_016627529.1			XP_018698664.1
SOG001520.OG0000002																																																																																																																																										XP_040661744.1	XP_040705689.1
SOG001521.OG0000002																																																																																																																																										XP_040665116.1	XP_040709010.1																																		XP_041552008.1
SOG001522.OG0000002																																																																																																																																										XP_040666472.1	XP_040705189.1																																		XP_041555184.1
SOG001523.OG0000002																																																																																																																																										XP_040666481.1	XP_040705196.1																																		XP_041555192.1
SOG001524.OG0000002																																																																																																																																										XP_040667589.1	XP_040703023.1																																		XP_041558912.1
SOG001525.OG0000002																																																																																																																																										XP_040668229.1																																			XP_041556389.1
SOG001526.OG0000002																																																																																																																																										XP_040669621.1	XP_040696351.1																																		XP_041555804.1
SOG001527.OG0000002																																																																																																																																										XP_040669762.1																																			XP_041555939.1
SOG001528.OG0000002																																																																																																																																										XP_040671766.1	XP_040700527.1																																		XP_041557398.1													XP_070885054.1						XP_073630054.1
SOG001529.OG0000002																																																																																																																																										XP_040671874.1	XP_040700417.1																																		XP_041557279.1
SOG001530.OG0000002																																																																																																																																										XP_040673051.1	XP_040698720.1																																		XP_041560640.1
SOG001531.OG0000002																																																																																																																																										XP_040673533.1	XP_040697470.1																																		XP_041560066.1
SOG001532.OG0000002																																																																																																																																											XP_040709133.1																																		XP_041551863.1
SOG001533.OG0000002																																																																																																																																															XP_040735428.1																						XP_054117411.1
SOG001534.OG0000002																																																																																																																																																			XP_025478430.1			XP_025521477.1				XP_025543358.1			XP_025562158.1										XP_035358076.1				XP_041548706.1
SOG001535.OG0000002																																																																																																																																																				XP_025447744.1			XP_025502626.1		XP_040805191.1
SOG001536.OG0000002																																																																																																																																																															XP_026608912.1																															XP_073589816.1
SOG001537.OG0000002																																																																																																																																																															XP_026606886.1																															XP_073588334.1
SOG001538.OG0000002																																																																																																																																																															XP_026598955.1																															XP_073581071.1
SOG001539.OG0000002																																																																																																																																																																														XP_043157261.1	XP_043121093.1
SOG001540.OG0000002																																																																																																																																																																																					XP_069263131.1	XP_069266427.1
SOG001541.OG0000002																																																																																																																																																																																												XP_073566630.1		XP_073585796.1
SOG001542.OG0000003	EGE03712.1																																																																																																												XP_003235905.2	XP_003019087.1
SOG001543.OG0000003	EGE04489.1			CRG92461.1				CEN60514.1,CEN60639.1,CEN60640.1,CEN60641.1						OQE10137.1			PGH19023.1	PGH16793.1	PLN84151.1,PLN76264.1	PYI00702.1	PYH88413.1	PYI36020.1,PYI33512.1,PYI32190.1,PYI31459.1,PYI29007.1	PYI20858.1,PYI17547.1,PYI14633.1,PYI14036.1	RDK38263.1	KAB8071234.1,KAB8071237.1,KAB8069126.1		KAE8154018.1,KAE8149917.1,KAE8149034.1	KAE8313121.1				KAE8376394.1,KAE8373286.1	KAE8422814.1,KAE8421211.1	KAF3402032.1	KAF7125782.1,KAF7118423.1							KAI9368958.1	BDD60847.1	WEW55381.1,WEW55385.1,WEW56050.1	KAJ9483226.1,KAJ9481080.1,KAJ9481079.1					KAL2114170.1,KAL2106580.1		KAL2802548.1	KAL2830329.1,KAL2824216.1	KAL2833070.1	KAL2789401.1,KAL2788807.1	KAL3450556.1	KAL3459596.1	KAL3473119.1,KAL3471723.1	KAL3495020.1		KAL4740413.1,KAL4733340.1	KAL4746292.1,KAL4746129.1,KAL4745664.1	KAL4784750.1	KAL4795761.1,KAL4795777.1,KAL4792162.1,KAL4789662.1,KAL4789182.1	KAL4864306.1,KAL4863368.1	KAL4942703.1,KAL4939906.1,KAL4939911.1,KAL4936458.1	KAL4914772.1,KAL4914777.1	KAL4956089.1,KAL4956094.1,KAL4954420.1,KAL4954434.1	KAL4981859.1,KAL4981450.1	KAL4976935.1,KAL4971831.1,KAL4971836.1,KAL4971438.1	KAL4994078.1,KAL4993166.1,KAL4993117.1,KAL4993011.1	KAL5052317.1,KAL5041361.1	KAL5355551.1,KAL5356915.1		KAL6232485.1		KAN3042214.1			KAN3087150.1						KAN4856601.1,KAN4856602.1	CAI7574676.1,CAI7675500.1				CAG8889890.1,CAG8902095.1,CAG8904561.1,CAG8910253.1	XP_753141.2,XP_747151.2	XP_001270376.1,XP_001270543.1,XP_001276488.1		XP_002478229.1,XP_002483869.1,XP_002483871.1	XP_002544298.1				XP_001242733.2		XP_001210411.1					XP_003177417.1	XP_002850361.1	XP_003231743.1	XP_003022161.1	XP_001826892.3,XP_023093911.1									XP_040639024.1											XP_043143432.1,XP_043143545.1,XP_043149538.1				XP_022491392.1	XP_067473525.1		XP_040670632.1,XP_040673932.1,XP_040673940.1		XP_040688298.1,XP_040683402.1	XP_022400332.1	XP_020058173.1,XP_020058125.1,XP_020055964.1,XP_020054826.1	XP_040737814.1	XP_020120442.1	XP_024671646.1	XP_025432703.1,XP_025428412.1	XP_025484624.1,XP_025483304.1	XP_025439054.1,XP_025437725.1,XP_025437586.1	XP_025495691.1,XP_025492902.1,XP_025491214.1,XP_025488237.1	XP_025512158.1	XP_025504202.1,XP_025503528.1,XP_025502317.1	XP_025528324.1,XP_025527644.1,XP_025525137.1,XP_025524811.1	XP_040805421.1,XP_040802094.1,XP_040799216.1,XP_040795718.1	XP_025542753.1	XP_025577992.1,XP_025573324.1		XP_025565492.1		XP_026600716.1,XP_026598900.1,XP_026598905.1	XP_071367509.1,XP_071367510.1,XP_071367511.1	XP_031894525.1		XP_031930544.1,XP_031929514.1	XP_031946845.1,XP_031940666.1	XP_054124661.1,XP_054124663.1		XP_035351560.1,XP_035360513.1	XP_035344762.1,XP_035345324.1,XP_035345326.1	XP_038932159.1,XP_038928300.1,XP_038926972.1	XP_014537908.1,XP_065957122.1	XP_041541760.1,XP_041547082.1	XP_043134720.1	XP_041549893.1,XP_041553905.1,XP_041553913.1	XP_043153934.1,XP_043157492.1,XP_043161846.1,XP_043161851.1	XP_043126152.1,XP_043126155.1,XP_043126897.1,XP_043129290.1	XP_065981179.1		XP_049110919.1	XP_052955669.1,XP_052950204.1		XP_069262570.1,XP_069262571.1	XP_069267419.1	XP_069277631.1,XP_069277633.1,XP_069277635.1		XP_070898798.1	XP_070883235.1,XP_070881185.1		XP_073565956.1		XP_073581512.1	XP_073610136.1,XP_073610141.1	XP_073628383.1,XP_073622342.1,XP_073622347.1
SOG001544.OG0000003	EGE05473.1													OQE25033.1											KAB8079447.1												KAF9892663.1															KAL2818089.1																		KAL4971415.1					KAL6231490.1														CAG8085918.1				XP_001269050.1														XP_003169168.1,XP_003172082.1	XP_002842735.1	XP_003235767.1	XP_003021612.1																									XP_022490290.1		XP_022576871.1		XP_040703869.1,XP_040701052.1			XP_020054028.1			XP_024676598.1			XP_025446137.1			XP_025507667.1		XP_040803068.1		XP_025569901.1						XP_031896889.1									XP_065957802.1		XP_043140782.1	XP_041556142.1											XP_069287751.1		XP_070881053.1		XP_073570369.1
SOG001545.OG0000003	EGE05508.1																																																																																																										XP_003169208.1	XP_002842777.1	XP_003235732.2	XP_003021773.1
SOG001546.OG0000003	EGE07077.1																																																		KAL2219825.1		KAL2819315.1																KAL4983350.1	KAL4974921.1		KAL5041712.1			KAL6230035.1										KAN4891094.1																	XP_001210999.1					XP_003176265.1	XP_002847685.1	XP_003239193.1	XP_003025328.1	XP_001824383.1				XP_007802712.1																							XP_040672068.1	XP_040700212.1																XP_025572829.1					XP_041148489.1													XP_041557066.1						XP_052957402.1					XP_069291791.1		XP_070888007.1
SOG001547.OG0000003		KIV84188.1																																																																																																																																																																															XP_062665186.1
SOG001548.OG0000003				CRG82770.1,CRG82771.1																																																																																																																																																																				XP_035349320.1
SOG001549.OG0000003				CRG83700.1																						KAB8225452.1		KAE8311179.1	KAE8332251.1				KAE8418339.1,KAE8418340.1																																																																																																																																		XP_031929561.1
SOG001550.OG0000003				CRG83761.1																																																																																																																																																																				XP_035344141.1
SOG001551.OG0000003				CRG86478.1																																																																																																																																																																				XP_035339403.1
SOG001552.OG0000003				CRG86530.1																																																																																																																																																																				XP_035339343.1
SOG001553.OG0000003				CRG87956.1																																																																																											XP_002487169.1																																																																									XP_035345233.1
SOG001554.OG0000003				CRG90802.1																																																																																											XP_002485809.1																																																																						XP_054123917.1			XP_035345595.1
SOG001555.OG0000003				CRG90947.1																					KAB8075076.1							KAE8380488.1																																															KAN3081422.1																																																																																		XP_031896337.1									XP_014537546.1
SOG001556.OG0000003				CRG90972.1																																																								KAL3430177.1,KAL3429943.1								KAL4948253.1	KAL4983781.1			KAL5046461.1															CAI7588479.1																																																																																	XP_035347062.1																								XP_073630208.1
SOG001557.OG0000003				CRG91166.1																																																																																																																																																																				XP_035340690.1
SOG001558.OG0000003				CRG91965.1																																																																																																																																																																				XP_035340440.1
SOG001559.OG0000003				CRG92280.1																																																	KAL2835135.1
SOG001560.OG0000003				CRG92673.1																																																																																																																																																																				XP_035349278.1
SOG001561.OG0000003					KKY25511.1						KAF7596240.1		OOG00735.1							PYI09963.1		PYI33371.1	PYI20237.1		KAB8077618.1,KAB8067551.1	KAB8218554.1	KAE8153458.1	KAE8307296.1	KAE8326994.1	KAE8337876.1		KAE8383479.1																				KAL2810746.1								KAL3430606.1													KAL5362627.1		KAL6230884.1													CAI7622569.1					XP_001273596.1			XP_002583532.1			XP_681681.1				XP_001258701.1					XP_002843368.1			XP_023089592.1																							XP_049973499.1,XP_049971185.1								XP_020054643.1						XP_025436267.1	XP_025486953.1		XP_025503321.1	XP_025522789.1	XP_040805617.1			XP_025554435.1				XP_071367684.1		XP_031919723.1,XP_031910424.1	XP_031924806.1			XP_033417084.1				XP_014532696.1,XP_065955727.1				XP_043161919.1													XP_073594251.1		XP_073545500.1	XP_073581922.1
SOG001562.OG0000003						KLJ11433.1					KAF7592490.1	OJD18079.1			PGH30587.1,PGH30586.1	PGH10452.1	PGH17803.1,PGH17804.1,PGH17805.1															KAE8373383.1																																												KAL7355900.1																						XP_002622046.1			XP_001543057.1			XP_045285384.1		XP_010756715.1
SOG001563.OG0000003						KLJ07412.1											PGH03618.1																																																																																XP_045281017.1,XP_045281018.1	XP_031580228.1
SOG001564.OG0000003							CEJ55081.1																											KAF3385072.1
SOG001565.OG0000003							CEO58652.1,CEO58653.1							OQE32683.1																				KAF3398157.1											KAJ9489367.1																																										CAI7598063.1	CAI7579238.1	CAG8040378.1	CAG8336217.1	CAG8903978.1																																												XP_022487995.1																																		XP_038933251.1	XP_014532432.1,XP_065955826.1
SOG001566.OG0000003							CEO60918.1,CEO60921.1,CEO60924.1																											KAF3388734.1
SOG001567.OG0000003							CEJ59647.1																											KAF3400157.1		KAF7715368.1																																																																																																		XP_049966529.1
SOG001568.OG0000003							CEJ60771.1																											KAF3388919.1		KAF7713846.1																																																																																																		XP_049966978.1
SOG001569.OG0000003							CEJ60954.1							OQE19645.1																				KAF3392430.1											KAJ9487091.1																																										CAI7593881.1	CAI7662250.1		CAG8260327.1	CAG8889693.1																																												XP_022488882.1																																		XP_038929745.1	XP_014532667.2																							XP_073643104.1
SOG001570.OG0000003							CEJ61214.1,CEJ61215.1,CEJ61216.1						OOF91895.1	OQE13218.1					PLN86521.1	PYI04412.1	PYI00038.1,PYH97606.1	PYI25879.1	PYI16870.1	RDK40261.1		KAB8215695.1		KAE8312151.1	KAE8325397.1	KAE8343753.1	KAE8356822.1		KAE8420641.1	KAF3392596.1	KAF7114678.1		KAF9883547.1								KAJ9492549.1,KAJ9484886.1																							KAL4948350.1					KAL5355510.1				KAN3028851.1										CAI7573973.1,CAI7585704.1	CAI7674897.1	CAG8016418.1	CAG8389075.1	CAG8893432.1	XP_748462.2	XP_001273762.1	XP_001396431.3								XP_001217710.1	XP_001258783.1								XP_023088498.1									XP_040642981.1											XP_043143398.1				XP_022488426.1	XP_067482784.1,XP_067477622.1	XP_022577030.1			XP_040683435.1	XP_022396631.1				XP_024670905.1		XP_025475926.1			XP_025510027.1	XP_025509315.1	XP_025522599.1		XP_025539423.1	XP_025574272.1		XP_025558191.1	XP_026622895.1		XP_071366168.1	XP_031900807.1	XP_031908946.1	XP_031921269.1	XP_031936235.1		XP_033418063.1	XP_035361653.1	XP_035347215.1	XP_038926012.1	XP_014537097.2	XP_041544128.1	XP_043139727.1		XP_043157454.1,XP_043157455.1	XP_043128572.1														XP_073549672.1				XP_073643573.1
SOG001571.OG0000003							CEJ61270.1							OQE15068.1																				KAF3392622.1		KAF7715057.1									KAJ9492538.1																																										CAI7583141.1	CAI7602234.1	CAG8031066.1	CAG8383247.1	CAG8898612.1,CAG8898614.1																																											XP_049967262.1	XP_022487888.1																																		XP_038926037.1	XP_065955551.1																							XP_073643595.1
SOG001572.OG0000003							CEJ62150.1,CEJ62151.1																											KAF3384870.1
SOG001573.OG0000003								CEL00770.1,CEL00772.1									PGH14046.1			PYI04018.1				RDK43806.1													KAF9893167.1								KAJ9492154.1,KAJ9492155.1,KAJ9489893.1,KAJ9489894.1				KAL2000893.1,KAL2000895.1,KAL2000896.1				KAL2816617.1,KAL2816619.1	KAL2828559.1,KAL2828561.1	KAL2787497.1,KAL2787499.1	KAL3449659.1,KAL3449661.1	KAL3465723.1,KAL3465725.1	KAL3473253.1,KAL3473255.1	KAL3484690.1,KAL3484692.1	KAL3437848.1,KAL3434320.1,KAL3434322.1	KAL4738751.1,KAL4738753.1	KAL4751727.1,KAL4751729.1,KAL4744866.1		KAL4796602.1	KAL4863048.1,KAL4863050.1			KAL4956614.1,KAL4956616.1	KAL4984119.1,KAL4984121.1			KAL5043621.1,KAL5043623.1			KAL6231640.1,KAL6231642.1					KAN3085297.1							CAI7570746.1,CAI7590170.1				CAG8893671.1			XP_059603451.1					XP_661216.1,XP_050467517.1,XP_664688.1																																					XP_067483129.1							XP_040730528.1				XP_025478343.1,XP_025478346.1,XP_025478347.1			XP_025518467.1,XP_025518470.1				XP_025535874.1,XP_025535152.1			XP_025564142.1,XP_025564145.1	XP_026626990.1	XP_026602216.1								XP_035355540.1,XP_035355543.1	XP_035348516.1			XP_041537526.1,XP_041537534.1								XP_052950156.1						XP_070897188.1,XP_070897190.1	XP_070882935.1	XP_073593987.1,XP_073593989.1			XP_073582562.1		XP_073631111.1,XP_073631113.1
SOG001574.OG0000003								CEL00919.1																																																						KAL4746464.1																																																	XP_023089604.1																																																	XP_041149533.2
SOG001575.OG0000003								CEN60541.1																													KAF9894653.1																KAL2820183.1		KAL2788259.1	KAL3450526.1			KAL3483556.1																																																																																																																														XP_070898828.1
SOG001576.OG0000003								CEN60715.1																																															KAL2788766.1,KAL2788767.1	KAL3450348.1			KAL3491006.1																																																																																	XP_040688316.1																																													XP_070898958.1
SOG001577.OG0000003								CEN60761.1																																																																																																																																																																																	XP_070898913.1,XP_070898914.1
SOG001578.OG0000003								CEN60819.1																																												KAL2808892.1	KAL2831410.1	KAL2834677.1	KAL2788129.1	KAL3440688.1	KAL3458861.1	KAL3471493.1	KAL3486460.1					KAL4794077.1		KAL4940592.1		KAL4952398.1																																							XP_003169279.1																		XP_013321296.1		XP_013266908.1	XP_016232433.1															XP_040730708.1																						XP_054118118.1																				XP_070898845.1			XP_073571925.1				XP_073630060.1
SOG001579.OG0000003								CEL03070.1																																																																																																																																																																																	XP_070900892.1
SOG001580.OG0000003								CEL04399.1																																															KAL2800099.1	KAL3443841.1			KAL3497001.1,KAL3497003.1,KAL3497004.1																																																																																																																														XP_070897301.1
SOG001581.OG0000003								CEL04553.1																																														KAL2833964.1	KAL2799946.1	KAL3453049.1			KAL3497160.1																																																																																																																														XP_070893298.1
SOG001582.OG0000003								CEL05000.1																																		KAI9375916.1													KAL2792999.1	KAL3444557.1	KAL3462238.1		KAL3493916.1	KAL3431718.1	KAL4734420.1	KAL4748483.1		KAL4793757.1	KAL4866957.1	KAL4940274.1		KAL4957564.1	KAL4982198.1		KAL4994909.1	KAL5051285.1		KAL5340198.1	KAL6231430.1																								XP_664035.1																																							XP_040667615.1	XP_040703049.1,XP_040703050.1																				XP_026603189.1														XP_041558940.1												XP_070895721.1		XP_073592490.1	XP_073570134.1		XP_073578582.1	XP_073620028.1	XP_073626657.1
SOG001583.OG0000003								CEN60977.1,CEN62186.1			KAF7588746.1		OOF92816.1						PLN79543.1	PYI05349.1,PYI00238.1	PYH88109.1,PYH87840.1	PYI31454.1,PYI31503.1	PYI14665.1,PYI14346.1	RDK46682.1,RDK39078.1	KAB8074707.1	KAB8221409.1,KAB8221417.1,KAB8215898.1		KAE8316710.1,KAE8314862.1	KAE8333423.1,KAE8333431.1,KAE8333169.1	KAE8344559.1,KAE8336647.1,KAE8336648.1,KAE8336655.1	KAE8353621.1	KAE8378418.1,KAE8377420.1,KAE8374944.1	KAE8422418.1,KAE8421485.1,KAE8416621.1,KAE8412334.1		KAF7128246.1										KAJ9491581.1										KAL2784041.1	KAL3448770.1,KAL3448148.1		KAL3473806.1	KAL3488130.1			KAL4747556.1	KAL4778558.1	KAL4798967.1,KAL4797777.1,KAL4797778.1,KAL4797779.1,KAL4788911.1	KAL4860853.1,KAL4860796.1	KAL4944364.1,KAL4937319.1,KAL4936756.1,KAL4936323.1,KAL4935935.1	KAL4917134.1,KAL4914902.1	KAL4954233.1,KAL4953777.1,KAL4947728.1	KAL4981981.1	KAL4971339.1		KAL5041372.1,KAL5041185.1			KAL6230597.1																	XP_749265.2	XP_001273186.1	XP_059605882.1,XP_059600725.1									XP_001265690.1					XP_002844742.1			XP_023089691.1				XP_007804269.1																XP_043141688.1					XP_067475224.1,XP_067474335.1		XP_040662677.1	XP_040706667.1			XP_020053304.1,XP_020053345.1			XP_024676620.1	XP_025427245.1	XP_025474722.1	XP_025437762.1,XP_025437026.1	XP_025488269.1	XP_025519535.1	XP_025503141.1	XP_025527616.1,XP_025527617.1,XP_025527676.1	XP_040798426.1,XP_040798479.1	XP_025544297.1,XP_025539041.1,XP_025538061.1	XP_025570278.1,XP_025570079.1	XP_025556926.1,XP_025553466.1	XP_025562347.1	XP_026621910.1,XP_026621089.1	XP_026606934.1	XP_071366331.1,XP_071363609.1	XP_031904141.1,XP_031901813.1	XP_031919448.1,XP_031918082.1,XP_031914816.1	XP_031930035.1,XP_031928234.1	XP_031940315.1,XP_031939271.1		XP_033412729.1	XP_035361483.1	XP_035343873.1			XP_041544306.1		XP_041550620.1	XP_043153749.1,XP_043161227.1	XP_043122624.1				XP_052958072.1,XP_052955213.1						XP_070897559.1,XP_070896849.1	XP_070890579.1				XP_073588389.1	XP_073621123.1,XP_073618650.1	XP_073633505.1,XP_073624963.1
SOG001584.OG0000003								CEL08150.1																																		KAI9367806.1										KAL2814138.1	KAL2825065.1	KAL2845909.1	KAL2788504.1	KAL3453176.1	KAL3455523.1	KAL3482091.1	KAL3485725.1		KAL4733843.1	KAL4748182.1	KAL4782889.1	KAL4796321.1	KAL4869851.1	KAL4941952.1,KAL4939598.1	KAL4915858.1	KAL4951402.1	KAL4990006.1	KAL4973041.1	KAL4995136.1	KAL5048584.1		KAL5334142.1	KAL6233523.1					KAN3090510.1																			XP_660151.1																																																												XP_026600370.1																										XP_070895577.1	XP_070886327.1	XP_073597198.1	XP_073569087.1		XP_073579875.1	XP_073615024.1	XP_073625895.1
SOG001585.OG0000003								CEL10219.1																																																			KAL3496350.1																																																																																																																														XP_070902213.1
SOG001586.OG0000003								CEL10223.1																																												KAL2813397.1			KAL2793728.1,KAL2793731.1	KAL3442343.1,KAL3442346.1	KAL3456975.1		KAL3496347.1																																																																																																																														XP_070902217.1
SOG001587.OG0000003								CEL10309.1						OQE20988.1																		KAE8376660.1		KAF3386431.1																					KAL2784619.1	KAL3442886.1			KAL3486093.1																																																								XP_007800955.1																							XP_040667763.1																														XP_035348172.1																	XP_070899226.1				XP_073542902.1
SOG001588.OG0000003								CEL10598.1																																																KAL3454153.1																																																																																																																																	XP_070896353.1
SOG001589.OG0000003								CEL11028.1																																													KAL2819841.1	KAL2846914.1	KAL2797439.1	KAL3444383.1	KAL3459208.1		KAL3486956.1	KAL3432575.1	KAL4738206.1	KAL4748821.1	KAL4783914.1	KAL4790315.1	KAL4867815.1	KAL4943992.1	KAL4915475.1	KAL4948409.1	KAL4986293.1		KAL4993533.1	KAL5043128.1		KAL5334979.1	KAL6234338.1																								XP_682179.1																																							XP_040674170.1	XP_040697142.1																				XP_026599483.1														XP_041553644.1												XP_070902002.1	XP_070888428.1	XP_073591342.1	XP_073568022.1		XP_073579786.1,XP_073579787.1	XP_073609904.1	XP_073624830.1
SOG001590.OG0000003								CEL11262.1																																																																																																																																																																																	XP_070895351.1
SOG001591.OG0000003											KAF7597030.1														KAB8073635.1,KAB8073636.1
SOG001592.OG0000003											KAF7595543.1														KAB8074281.1
SOG001593.OG0000003											KAF7595008.1																KAE8146743.1																																																																					XP_002585308.1,XP_002585309.1																																																																	XP_031898773.1
SOG001594.OG0000003											KAF7594330.1														KAB8079482.1,KAB8079483.1,KAB8079484.1								KAE8417689.1																																																																																																														XP_040733434.1																	XP_071363834.1		XP_031908321.1	XP_031931808.1	XP_031946770.1
SOG001595.OG0000003											KAF7592119.1														KAB8068219.1,KAB8068220.1		KAE8149878.1																																																																																																																																																								XP_052960922.1
SOG001596.OG0000003											KAF7590501.1																																																																																																																																																						XP_031893785.1,XP_031893786.1
SOG001597.OG0000003											KAF7590331.1														KAB8069924.1								KAE8423266.1		KAF7126026.1		KAF9884961.1					KAI9370402.1,KAI9370359.1		WEW58624.1									KAL2831374.1									KAL4749621.1				KAL4942551.1			KAL4982226.1	KAL4977663.1		KAL5040888.1			KAL6229642.1																CAG8903910.1				XP_002480264.1	XP_002541849.1,XP_002541850.1				XP_001248627.2		XP_001211072.1	XP_001261656.1				XP_003170083.1													XP_040633657.1																		XP_040668614.1																									XP_031926002.1		XP_054124597.1									XP_043161093.1		XP_065979467.1			XP_052961030.1
SOG001598.OG0000003											KAF7590282.1														KAB8069506.1
SOG001599.OG0000003											KAF7587147.1														KAB8068914.1	KAB8221196.1	KAE8149582.1	KAE8315595.1	KAE8328443.1	KAE8342840.1	KAE8355130.1	KAE8379164.1																																																																															XP_023092733.1																																																	XP_071367901.1	XP_031903827.1	XP_031915643.1	XP_031933620.1
SOG001600.OG0000003											KAF7586076.1														KAB8071552.1	KAB8215716.1	KAE8155307.1	KAE8312125.1,KAE8312132.1	KAE8325367.1,KAE8321613.1	KAE8343780.1	KAE8356836.1		KAE8420662.1				KAF9884738.1																																				KAL5355527.1																													XP_001217722.1									XP_023088503.1																																																	XP_041139820.2	XP_031900823.1	XP_031913317.1	XP_031931188.1	XP_031936256.1															XP_052951018.1										XP_073549659.1
SOG001601.OG0000003													OOF98604.1							PYI07074.1	PYH98773.1	PYI27617.1	PYI17087.1	RDK37232.1																																																																						XP_003188852.2																																										XP_067485505.1						XP_020057089.1				XP_025430882.1	XP_025478509.1	XP_025437271.1	XP_025490916.1	XP_025516048.1	XP_025509406.1	XP_025529028.1	XP_040800652.1	XP_025543437.1	XP_025580770.1	XP_025549746.1	XP_025559074.1	XP_026624387.1									XP_035358152.1				XP_041548793.1
SOG001602.OG0000003													OOF99302.1							PYI02487.1																																																																																																																															XP_025476785.1			XP_025510425.1				XP_025539032.1			XP_025566988.1										XP_035354342.1
SOG001603.OG0000003													OOF98050.1							PYI03687.1		PYI34250.1		RDK47102.1																																																																						XP_059600539.1																																										XP_067478339.1											XP_025474032.1							XP_025537285.1		XP_025546515.1	XP_025567430.1	XP_026632688.1									XP_035353921.1				XP_041544854.1
SOG001604.OG0000003													OOF98127.1							PYI06457.1
SOG001605.OG0000003													OOF97571.1						PLN84681.1																																																																																																																														XP_024669847.1
SOG001606.OG0000003													OOF97632.1							PYI10942.1				RDK42692.1																																																																						XP_059602872.1																																																					XP_025483142.1			XP_025511401.1				XP_025544547.1	XP_025569658.1		XP_025565655.1	XP_026627704.1									XP_035351509.1				XP_041542036.1
SOG001607.OG0000003													OOF95802.1							PYI12619.1,PYI12621.1				RDK46056.1,RDK46058.1																																																																						XP_059603208.1,XP_059603209.1																																										XP_067482059.1,XP_067482062.1											XP_025484936.1,XP_025484938.1			XP_025520088.1				XP_025542372.1,XP_025542374.1	XP_025576838.1		XP_025567904.1	XP_026630135.1,XP_026630137.1									XP_035356534.1,XP_035356535.1,XP_035356537.1				XP_041539596.1,XP_041539598.1
SOG001608.OG0000003													OOF95055.1,OOF95122.1							PYI12323.1
SOG001609.OG0000003													OOF94993.1							PYI09750.1	PYH94535.1	PYI31660.1	PYI16208.1																																																																																																																							XP_020055973.1				XP_025430041.1		XP_025438366.1	XP_025488847.1		XP_025501931.1	XP_025526388.1	XP_040804841.1		XP_025570316.1	XP_025551796.1
SOG001610.OG0000003													OOF93884.1							PYI09179.1																																																																																																																																							XP_025577511.1
SOG001611.OG0000003													OOF93599.1							PYI01215.1	PYH92279.1			RDK37099.1																																																																						XP_059602655.1																																																					XP_025476961.1			XP_025511241.1							XP_025557181.1,XP_025557182.1	XP_026624268.1			XP_031897751.1										XP_041545510.1
SOG001612.OG0000003													OOF92089.1							PYI01486.1	PYH95483.1	PYI32253.1,PYI32255.1	PYI23450.1,PYI23452.1	RDK36660.1																																																																						XP_059600372.1																																										XP_067473259.1						XP_020051429.1					XP_025475657.1	XP_025441794.1	XP_025494822.1	XP_025519639.1	XP_025502210.1,XP_025502212.1	XP_025530177.1,XP_025530179.1	XP_040798653.1	XP_025537951.1	XP_025574482.1	XP_025547889.1	XP_025562246.1	XP_026622124.1									XP_035361378.1				XP_041544407.1
SOG001613.OG0000003													OOF91828.1							PYI07025.1																																																																																																																																							XP_025573601.1
SOG001614.OG0000003													OOF91847.1							PYI01585.1	PYH93849.1
SOG001615.OG0000003														OQE32382.1																		KAE8373903.1																												KAL3432034.1																																																																																																																		XP_043157528.1													XP_073592966.1
SOG001616.OG0000003														OQE32795.1																																																																																																																																												XP_025539705.1			XP_025566760.1
SOG001617.OG0000003														OQE30990.1	PGH33560.1		PGH05127.1																																		KAL2221117.1																									KAL7355339.1,KAL7355340.1											CAI7580918.1	CAI7644609.1	CAG8165202.1	CAG8398331.1	CAG8887013.1										XP_001544786.1			XP_045288834.1	XP_015702014.1	XP_010758623.1																													XP_022492110.1																																		XP_038926217.1	XP_014536523.1														XP_069284318.1									XP_073639278.1
SOG001618.OG0000003														OQE30738.1																															KAJ9485214.1																																										CAI7622336.1		CAG8214770.1		CAG8887237.1																																																																														XP_038925350.1
SOG001619.OG0000003														OQE30269.1																																																																																								XP_001213896.1	XP_001265535.1																																												XP_025478718.1			XP_025513437.1							XP_025560073.1										XP_035358348.1,XP_035358349.1				XP_041538032.1			XP_043157844.1
SOG001620.OG0000003														OQE22710.1																															KAJ9486681.1																																										CAI7658812.1				CAG8903343.1																																																																														XP_038933723.1
SOG001621.OG0000003														OQE18781.1																																																																		KAN3089993.1
SOG001622.OG0000003														OQE17817.1																																																																																														XP_002845180.1
SOG001623.OG0000003																	PGH13809.1			PYI02377.1																		KAK5948972.1							KAJ9486480.1															KAL3438036.1,KAL3429445.1	KAL4738027.1	KAL4745841.1			KAL4865188.1					KAL4978402.1	KAL5002552.1,KAL4997562.1		KAL5355973.1	KAL5342468.1,KAL5333394.1,KAL5333071.1	KAL6236944.1									KAN4893582.1	KAN4880832.1				CAG8255823.1	CAG8274479.1									XP_659639.1,XP_658640.1			XP_001216280.1													XP_007800752.1,XP_007800753.1																XP_043150271.1,XP_043150272.1,XP_043150298.1							XP_040663011.1,XP_040663012.1,XP_040673547.1	XP_040707493.1																				XP_026602986.1											XP_065957574.1			XP_041556456.1,XP_041558233.1	XP_043161161.1												XP_070881527.1	XP_073601218.1,XP_073600070.1		XP_073548301.1,XP_073548303.1
SOG001624.OG0000003																	PGG97404.1																																																																						CAI7601570.1																																																													XP_025444085.1					XP_040798318.1
SOG001625.OG0000003																		PGH27502.1,PGH27503.1														KAE8374113.1
SOG001626.OG0000003																		PGH23621.1																																																																																							XP_015701964.1	XP_010761854.1
SOG001627.OG0000003																		PGH19323.1						RDK38771.1,RDK37383.1																		KAI9367734.1										KAL2802342.1		KAL2845869.1						KAL3429040.1							KAL4914815.1			KAL4978770.1							KAN3031190.1																	XP_001396752.1	XP_002487607.1				XP_682486.2									XP_002846808.1												XP_040639008.1,XP_040639009.1																XP_067485001.1,XP_067485007.1,XP_067474833.1			XP_040696533.1		XP_022400317.1				XP_024673713.1		XP_025484044.1			XP_025510753.1				XP_025543240.1			XP_025563576.1,XP_025561482.1	XP_026630505.1,XP_026629473.1									XP_035357662.1,XP_035358583.1				XP_041538286.1	XP_043134701.1							XP_052961240.1,XP_052950817.1								XP_073597021.1	XP_073571938.1
SOG001628.OG0000003																		PGH02440.1																KAF3391415.1																				KAL2830150.1																																																													XP_007806275.1																																														XP_031903415.1																									XP_070890166.1
SOG001629.OG0000003																			PLN86504.1																																																																																																																														XP_024670885.1
SOG001630.OG0000003																			PLN85819.1																																																																																																																														XP_024674681.1
SOG001631.OG0000003																			PLN85686.1																																																																																																																														XP_024671493.1
SOG001632.OG0000003																			PLN82692.1																																																																																																																														XP_024673875.1
SOG001633.OG0000003																			PLN77266.1																																																																																																																														XP_024673607.1
SOG001634.OG0000003																			PLN76890.1																																																																																																																														XP_024667350.1,XP_024667351.1
SOG001635.OG0000003																			PLN76730.1																																																																																																																														XP_024672009.1
SOG001636.OG0000003																			PLN76155.1																																																		KAL4984107.1			KAL5050934.1
SOG001637.OG0000003																				PYI11865.1																																																																																																																															XP_025474086.1,XP_025474087.1			XP_025519285.1,XP_025519286.1				XP_025538388.1			XP_025558029.1										XP_035359557.1				XP_041540837.1
SOG001638.OG0000003																				PYI09611.1				RDK39623.1																																																																						XP_059606505.1																																																					XP_025483641.1			XP_025516350.1				XP_025545238.1			XP_025560786.1	XP_026630674.1									XP_035353231.1				XP_041545832.1
SOG001639.OG0000003																				PYI08361.1																																																																										XP_001394387.1																																																																XP_026629447.1
SOG001640.OG0000003																				PYI08366.1																																																																																																																																							XP_025572448.1
SOG001641.OG0000003																				PYI06694.1																																																																																																																																							XP_025578995.1,XP_025578996.1,XP_025578997.1
SOG001642.OG0000003																				PYI03858.1	PYH97832.1																																																																									XP_059606777.1																																																					XP_025481026.1,XP_025481027.1							XP_025542004.1	XP_025577881.1		XP_025566029.1										XP_035360875.1				XP_041547448.1
SOG001643.OG0000003																				PYI02720.1																																																																																																																																							XP_025576914.1
SOG001644.OG0000003																				PYI01233.1																																																																																																																																							XP_025579180.1
SOG001645.OG0000003																					PYI00201.1												KAE8413499.1																																																											XP_754155.1	XP_001275051.1							XP_004444934.1			XP_001262991.1				XP_003175948.1		XP_047605442.1,XP_003239502.2	XP_003021656.1																					XP_043141605.1																															XP_031907162.1	XP_031925838.1	XP_031941383.1		XP_033414314.1									XP_043127211.1	XP_065981785.1,XP_065981786.1,XP_065981787.1,XP_065981788.1,XP_065981789.1,XP_065981910.1,XP_065981912.1,XP_065981913.1
SOG001646.OG0000003																					PYH99747.1																																																																																																																			XP_067483866.1
SOG001647.OG0000003																					PYH87967.1																																																										KAN3089592.1
SOG001648.OG0000003																						PYI35873.1	PYI16454.1																																																																																																																							XP_020056505.1						XP_025437861.1	XP_025497206.1		XP_025501198.1	XP_025523935.1	XP_040803452.1			XP_025546765.1
SOG001649.OG0000003																						PYI35482.1	PYI18615.1																																																																																																																													XP_025444006.1			XP_025508783.1	XP_025532800.1	XP_040801802.1
SOG001650.OG0000003																						PYI34570.1												KAF3384455.1																						KAL3449932.1	KAL3457754.1																																																																																					XP_020055516.1						XP_025447197.1	XP_025490287.1		XP_025501635.1	XP_025533305.1	XP_040802850.1
SOG001651.OG0000003																						PYI33523.1	PYI13014.1																																																																																																																							XP_020054837.1						XP_025439041.1	XP_025491203.1		XP_025502329.1	XP_025525148.1	XP_040805410.1
SOG001652.OG0000003																						PYI33402.1	PYI20205.1																																																																																								XP_023090852.1																															XP_020054693.1						XP_025441096.1	XP_025486805.1		XP_025503261.1	XP_025524778.1	XP_040805564.1
SOG001653.OG0000003																						PYI33455.1,PYI33458.1	PYI20162.1																																																																																																																							XP_020054742.1						XP_025441150.1			XP_025503211.1	XP_025524734.1	XP_040805492.1
SOG001654.OG0000003																						PYI32692.1	PYI13904.1																																																																																																																							XP_020051068.1						XP_025437076.1	XP_025491987.1		XP_025503864.1	XP_025532221.1	XP_040795136.1
SOG001655.OG0000003																						PYI32700.1	PYI13892.1,PYI13894.1																																																																																																																							XP_020051055.1				XP_025427083.1,XP_025427084.1		XP_025437087.1	XP_025491978.1		XP_025503877.1	XP_025532231.1,XP_025532232.1,XP_025532234.1	XP_040795150.1			XP_025552211.1
SOG001656.OG0000003																						PYI32224.1																																																																																																																															XP_025487767.1
SOG001657.OG0000003																						PYI31307.1	PYI16550.1																																																																																																																							XP_020053728.1				XP_025431544.1		XP_025439659.1	XP_025495976.1,XP_025495977.1		XP_025498229.1	XP_025525491.1	XP_040806236.1
SOG001658.OG0000003																						PYI29923.1	PYI13953.1																																																																																																																													XP_025445249.1	XP_025492614.1,XP_025492615.1		XP_025506297.1	XP_025522069.1	XP_040801720.1			XP_025553090.1
SOG001659.OG0000003																						PYI29622.1	PYI19445.1			KAB8217710.1		KAE8319499.1	KAE8331012.1	KAE8343509.1			KAE8418856.1												KAJ9484404.1															KAL3432969.1	KAL4736956.1	KAL4751045.1			KAL4861076.1				KAL4990759.1	KAL4972918.1	KAL4998919.1	KAL5041943.1			KAL6231526.1																																				XP_023090919.1																															XP_020056265.1										XP_025530711.1								XP_041145337.1		XP_031916170.1	XP_031923339.1	XP_031946539.1																							XP_073593726.1
SOG001660.OG0000003																						PYI29014.1	PYI17556.1																																																																																																																							XP_020058113.1						XP_025437739.1	XP_025492896.1		XP_025504187.1	XP_025528315.1	XP_040802080.1
SOG001661.OG0000003																						PYI28872.1	PYI24781.1		KAB8075709.1																																																																				XP_001274946.1																								XP_007746866.1	XP_007729187.1				XP_013286447.1	XP_016622393.1	XP_016251536.1,XP_016251537.1								XP_022499265.1	XP_018687599.1															XP_025444256.1			XP_025501155.1	XP_025526048.1	XP_040801246.1
SOG001662.OG0000003																						PYI26893.1	PYI18056.1																																																																																																																														XP_025488976.1			XP_025521751.1
SOG001663.OG0000003																						PYI26785.1	PYI23983.1																																																																																												XP_007802410.1																																		XP_025496534.1			XP_025533181.1
SOG001664.OG0000003																						PYI26477.1	PYI17381.1																																																																																																																							XP_020058204.1				XP_025435432.1		XP_025437620.1	XP_025491292.1		XP_025503562.1	XP_025526303.1	XP_040795687.1			XP_025549844.1
SOG001665.OG0000003																							PYI24538.1														KAF9894901.1															KAL2822603.1										KAL4746659.1,KAL4745453.1					KAL4922536.1,KAL4916483.1			KAL4978763.1																		CAI7653198.1					XP_001273842.1						XP_660886.1,XP_660877.1																																																																							XP_065957356.1
SOG001666.OG0000003																							PYI19081.1																																																																																																																												XP_025480356.1					XP_025532715.1					XP_025566449.1
SOG001667.OG0000003																							PYI16631.1																																																																																																																							XP_020056576.1							XP_025497297.1			XP_025526745.1
SOG001668.OG0000003																							PYI13694.1																						KAJ9490163.1																																																																																																											XP_025530101.1	XP_040798490.1
SOG001669.OG0000003																							PYI13355.1																																																																																																																																	XP_025526603.1
SOG001670.OG0000003																								RDK48029.1																																																																			CAG8902804.1		XP_001270445.1	XP_059603984.1																																										XP_067478069.1							XP_040730495.1													XP_025548113.1		XP_026631812.1
SOG001671.OG0000003																								RDK46457.1																																																																																																																XP_067482470.1											XP_025474553.1							XP_025544682.1				XP_026625995.1									XP_035356147.1
SOG001672.OG0000003																								RDK45637.1																																																																						XP_059604526.1																																										XP_067477351.1											XP_025475549.1			XP_025517005.1				XP_025539947.1			XP_025564803.1	XP_026623336.1									XP_035352538.1				XP_041546567.1
SOG001673.OG0000003																								RDK43913.1,RDK40934.1																																																																						XP_059600039.1,XP_059606334.1																																										XP_067485229.1											XP_025482993.1			XP_025513226.1				XP_025541018.1			XP_025569063.1	XP_026629260.1,XP_026626881.1									XP_035357901.1				XP_041548539.1
SOG001674.OG0000003																								RDK43333.1																																																																						XP_059603351.1																																										XP_067481621.1											XP_025485142.1			XP_025518058.1				XP_025536048.1			XP_025562090.1,XP_025562091.1	XP_026626279.1									XP_035355148.1				XP_041537127.1
SOG001675.OG0000003																								RDK42369.1																																																																						XP_001395352.1																																										XP_067474911.1											XP_025477109.1			XP_025511584.1				XP_025541620.1			XP_025561698.1	XP_026628966.1									XP_035354529.1				XP_041549173.1
SOG001676.OG0000003																								RDK42374.1																																																																						XP_059601821.1																																										XP_067474916.1											XP_025477115.1			XP_025511578.1				XP_025541630.1			XP_025561692.1	XP_026628961.1									XP_035354535.1				XP_041549167.1
SOG001677.OG0000003																								RDK42124.1																																																																						XP_059605947.1																																										XP_067483910.1,XP_067483912.1											XP_025474612.1			XP_025517399.1				XP_025536612.1			XP_025563960.1	XP_026625137.1									XP_035357301.1				XP_041540396.1
SOG001678.OG0000003																								RDK41558.1																																																																						XP_059601301.1																																																																XP_026625459.1
SOG001679.OG0000003																								RDK41607.1																																																																						XP_059605812.1																																										XP_067473586.1											XP_025474259.1			XP_025512352.1				XP_025541354.1			XP_025559704.1	XP_026625407.1									XP_035362378.1				XP_041542199.1
SOG001680.OG0000003																								RDK40675.1																																																																						XP_059602267.1																																										XP_067484194.1											XP_025480298.1			XP_025511003.1				XP_025536440.1			XP_025566582.1	XP_026631252.1									XP_035351769.1				XP_041542963.1
SOG001681.OG0000003																								RDK40292.1																																																																						XP_001396381.3																																										XP_067475378.1											XP_025477425.1			XP_025512626.1				XP_025535768.1			XP_025563285.1	XP_026621662.1									XP_035354886.1				XP_041536851.1
SOG001682.OG0000003																								RDK39948.1																																																																						XP_059604960.1																																																																XP_026628136.1
SOG001683.OG0000003																								RDK39705.1																																																																						XP_001397040.3																																																								XP_025516438.1				XP_025535003.1				XP_026630750.1									XP_035353316.1
SOG001684.OG0000003																								RDK38823.1																																																																						XP_059601579.1																																										XP_067485062.1											XP_025482826.1			XP_025513053.1				XP_025541190.1			XP_025561411.1	XP_026629093.1									XP_035357735.1				XP_041548356.1
SOG001685.OG0000003																								RDK38922.1																																																																						XP_059601609.1																																																																XP_026629195.1
SOG001686.OG0000003																								RDK38953.1																																																																						XP_001394579.1
SOG001687.OG0000003																								RDK38955.1																																																																						XP_059601631.1
SOG001688.OG0000003																								RDK38183.1																																																																						XP_059606102.1																																										XP_067473151.1											XP_025476400.1			XP_025521088.1				XP_025540613.1			XP_025561211.1	XP_026624059.1													XP_041538753.1
SOG001689.OG0000003																								RDK38040.1																																																																						XP_059606944.1																																																					XP_025482469.1			XP_025520606.1				XP_025545037.1			XP_025563068.1	XP_026625746.1									XP_035361975.1				XP_041542631.1
SOG001690.OG0000003																								RDK37582.1																																																																						XP_059605430.1																																										XP_067484702.1																						XP_026629768.1
SOG001691.OG0000003																									KAB8072422.1																																																																													XP_001209270.1
SOG001692.OG0000003																									KAB8069064.1																												KAL2820814.1					KAL3479548.1,KAL3479549.1							KAL4862002.1				KAL4982485.1			KAL5048488.1			KAL6230297.1																	XP_746766.2											XP_001262802.1																																												XP_025481084.1				XP_025498288.1		XP_040798701.1			XP_025546119.1					XP_031906590.1,XP_031906591.1					XP_033415034.1																						XP_073567160.1
SOG001693.OG0000003																										KAB8226538.1		KAE8315398.1		KAE8337307.1																																																																																	XP_023094177.1																																																	XP_041151472.1			XP_031927572.1
SOG001694.OG0000003																										KAB8225746.1				KAE8336087.1																																																																																	XP_023093388.1																																																			XP_031913593.1
SOG001695.OG0000003																										KAB8224013.1		KAE8312271.1	KAE8329432.1	KAE8340849.1			KAE8423110.1																																																																																																																																	XP_031911965.1	XP_031931634.1
SOG001696.OG0000003																										KAB8223148.1			KAE8330375.1
SOG001697.OG0000003																										KAB8223259.1		KAE8310121.1	KAE8330640.1	KAE8340546.1			KAE8419741.1																																																																														XP_023093864.1																																																	XP_041150950.1			XP_031925341.1
SOG001698.OG0000003																										KAB8221883.1		KAE8317719.1	KAE8326598.1	KAE8334952.1																																																																						XP_001246128.2											XP_023092302.1																																																	XP_041147093.1																XP_003067740.2													XP_073550095.1
SOG001699.OG0000003																										KAB8221488.1		KAE8307518.1	KAE8333350.1	KAE8344353.1
SOG001700.OG0000003																										KAB8219562.1		KAE8306423.1	KAE8333030.1																																																																																		XP_023093041.1																																																	XP_071363558.1
SOG001701.OG0000003																										KAB8219508.1			KAE8324431.1	KAE8343346.1																																																																																																																																		XP_041145483.1
SOG001702.OG0000003																										KAB8218013.1		KAE8308536.1	KAE8332871.1	KAE8338002.1	KAE8356045.1		KAE8415268.1																																																																														XP_023092992.1																																																	XP_071363525.1			XP_031923786.1	XP_031943611.1
SOG001703.OG0000003																										KAB8217826.1		KAE8308367.1	KAE8323883.1,KAE8323884.1,KAE8323885.1				KAE8417625.1,KAE8417626.1																																																																														XP_023089066.1																																																	XP_071365636.1			XP_031926592.1
SOG001704.OG0000003																										KAB8217585.1		KAE8313420.1	KAE8327227.1	KAE8342234.1		KAE8376147.1	KAE8422628.1																																																																														XP_023093317.1																																																	XP_071366787.1		XP_031919596.1	XP_031931434.1	XP_031943768.1
SOG001705.OG0000003																										KAB8217330.1		KAE8306529.1	KAE8324345.1	KAE8341279.1			KAE8411988.1																																																																														XP_023089105.1																																																	XP_071365676.1		XP_031916736.1		XP_031935590.1
SOG001706.OG0000003																											KAE8154714.1																																																																																																																																											XP_033412490.1
SOG001707.OG0000003																											KAE8153725.1																		KAJ9484383.1																										KAL4995755.1
SOG001708.OG0000003																											KAE8151809.1																												KAL2797382.1	KAL3447621.1			KAL3485020.1
SOG001709.OG0000003																											KAE8150730.1																																																																																																																																						XP_031905223.1
SOG001710.OG0000003																												KAE8317099.1	KAE8332518.1
SOG001711.OG0000003																												KAE8313318.1	KAE8332323.1																																																																																		XP_023091701.1																																																	XP_071366700.1
SOG001712.OG0000003																															KAE8355492.1																																																																																																											XP_040664774.1																					XP_026607267.1		XP_031900581.1			XP_031938826.1									XP_041552349.1																	XP_073588738.1
SOG001713.OG0000003																															KAE8353277.1																																																																																																																																		XP_031905664.1
SOG001714.OG0000003																															KAE8350731.1																																												KAL6232450.1									KAN4874318.1
SOG001715.OG0000003																																KAE8382753.1	KAE8419037.1																																																																																																																																	XP_031909861.1	XP_031924569.1
SOG001716.OG0000003																																KAE8380936.1																																																									CAG8060760.1	CAG8361177.1																																																																										XP_031945789.1										XP_043155650.1
SOG001717.OG0000003																																	KAE8423826.1																																																																																																																																		XP_031924321.1
SOG001718.OG0000003																																	KAE8423957.1																																																																																																																																		XP_031933982.1
SOG001719.OG0000003																																	KAE8422556.1																																																																																																																																	XP_031908092.1	XP_031926351.1
SOG001720.OG0000003																																	KAE8421089.1																																																																																																																																	XP_031911654.1
SOG001721.OG0000003																																		KAF3386340.1																															KAL4873265.1
SOG001722.OG0000003																																		KAF3384468.1																							KAL3457943.1																KAL5362258.1	KAL5338179.1														CAI7643353.1				XP_751268.2											XP_001262312.1																																								XP_040732289.1													XP_025551623.1																																XP_073565020.1
SOG001723.OG0000003																																			KAF7131358.1																																																																				XP_001262653.1																												XP_043150358.1																																			XP_033417181.1								XP_043162573.1	XP_043127571.1
SOG001724.OG0000003																																				KAF7718879.1																																																																																																		XP_049967459.1
SOG001725.OG0000003																																					KAF9895148.1																							KAL3430444.1		KAL4748698.1,KAL4748699.1,KAL4748700.1			KAL4864872.1			KAL4954367.1			KAL4999455.1	KAL5049348.1		KAL5336891.1	KAL6238509.1																								XP_659388.1																																																																																								XP_073594128.1,XP_073594129.1	XP_073573644.1			XP_073615629.1	XP_073629095.1
SOG001726.OG0000003																																					KAF9889692.1																																				KAL5356851.1
SOG001727.OG0000003																																					KAF9888981.1																																											KAN3088579.1
SOG001728.OG0000003																																					KAF9887630.1																												KAL4867992.1																																																																																																												XP_041560187.1
SOG001729.OG0000003																																					KAF9887258.1,KAF9887261.1																																				KAL5365939.1,KAL5365942.1																													XP_001209965.1,XP_001209968.1																																																																																							XP_073545448.1,XP_073545450.1
SOG001730.OG0000003																																					KAF9884922.1																																																																																																																														XP_031928613.1
SOG001731.OG0000003																																						KAK5957266.1																																																																																			XP_013258275.1
SOG001732.OG0000003																																										KAI9369038.1																						KAL4800031.1		KAL4935944.1		KAL4957978.1																																																																																																																							XP_073590755.1	XP_073565692.1				XP_073623941.1
SOG001733.OG0000003																																										KAI9367340.1																						KAL4789652.1																																																																																																																																XP_073629855.1
SOG001734.OG0000003																																											BDD56008.1																																																		XP_001270321.1
SOG001735.OG0000003																																												WEW54612.1																																																				XP_002543416.1				XP_001243573.2																																																																												XP_003071905.2		XP_049105827.1
SOG001736.OG0000003																																												WEW58678.1														KAL3469693.1																																						XP_002541801.1				XP_001247619.2																																																																												XP_003065810.2
SOG001737.OG0000003																																													KAJ9489593.1																																	KAN3065234.1	KAN3085220.1
SOG001738.OG0000003																																													KAJ9489128.1																																																																																																				XP_024674590.1
SOG001739.OG0000003																																													KAJ9488916.1																																										CAI7630379.1
SOG001740.OG0000003																																													KAJ9486372.1																																										CAI7657354.1		CAG8041037.1,CAG8041077.1	CAG8337729.1																																																																																XP_065957920.1
SOG001741.OG0000003																																													KAJ9483598.1																																										CAI7646256.1																				XP_003175278.1
SOG001742.OG0000003																																														KAJ9636061.1																																																																															XP_013316692.1	XP_016268850.1		XP_016240155.1
SOG001743.OG0000003																																																	KAL2004181.1																																																																																																																																							XP_069288753.1
SOG001744.OG0000003																																																	KAL2004111.1																																																																																																																																							XP_069284919.1
SOG001745.OG0000003																																																	KAL2003348.1		KAL2220245.1,KAL2220246.1																																																																																																																																				XP_069282111.1	XP_069288797.1
SOG001746.OG0000003																																																	KAL2001234.1		KAL2222802.1,KAL2222803.1																																																																																																																																					XP_069286283.1
SOG001747.OG0000003																																																			KAL2216410.1																										KAN3041911.1																																																																XP_022403038.1																																											XP_069282753.1
SOG001748.OG0000003																																																					KAL2831705.1										KAL4784902.1				KAL4917379.1
SOG001749.OG0000003																																																					KAL2823807.1	KAL2857285.1,KAL2857286.1				KAL3469565.1						KAL4790504.1,KAL4790506.1	KAL4864447.1	KAL4946541.1,KAL4946544.1								KAL5342123.1																																																																	XP_040698385.1																				XP_026600740.1														XP_041560306.1															XP_073575590.1		XP_073584214.1,XP_073584215.1	XP_073611828.1,XP_073611831.1	XP_073626982.1,XP_073626984.1
SOG001750.OG0000003																																																					KAL2821358.1																																																																																																																																										XP_073615407.1,XP_073615408.1,XP_073615409.1
SOG001751.OG0000003																																																					KAL2819623.1					KAL3474076.1
SOG001752.OG0000003																																																					KAL2817757.1								KAL4734288.1		KAL4779474.1	KAL4795380.1		KAL4939385.1		KAL4956315.1		KAL4977326.1																							XP_001274957.1										XP_001259380.1																												XP_043142537.1																												XP_026606870.1														XP_041550689.1	XP_043159538.1															XP_073549320.1	XP_073579727.1		XP_073633584.1
SOG001753.OG0000003																																																							KAL2784493.1,KAL2784494.1				KAL3486980.1																																																																																																																														XP_070903113.1
SOG001754.OG0000003																																																							KAL2783391.1				KAL3494517.1
SOG001755.OG0000003																																																									KAL3461786.1																																																																																																																																	XP_070882109.1
SOG001756.OG0000003																																																										KAL3478889.1		KAL3429049.1	KAL4735276.1	KAL4750632.1			KAL4863599.1				KAL4987463.1	KAL4972788.1	KAL4997452.1	KAL5046523.1		KAL5342666.1	KAL6237837.1																								XP_682274.1																																																												XP_026599685.1																												XP_073591529.1			XP_073579145.1	XP_073618285.1
SOG001757.OG0000003																																																										KAL3477595.1						KAL4791125.1		KAL4938552.1		KAL4957399.1																																																																																																																												XP_073631613.1
SOG001758.OG0000003																																																										KAL3472454.1																																																																									XP_043148256.1																																											XP_043152896.1
SOG001759.OG0000003																																																												KAL3438869.1	KAL4740606.1	KAL4745177.1			KAL4864241.1				KAL4985188.1	KAL4979755.1	KAL4993410.1	KAL5043274.1			KAL6233132.1																								XP_050467420.1																																																												XP_026608982.1																												XP_073600714.1			XP_073589741.1			XP_073636383.1
SOG001760.OG0000003																																																												KAL3432314.1	KAL4734357.1	KAL4745818.1		KAL4788849.1		KAL4940241.1		KAL4953386.1	KAL4981531.1	KAL4975321.1	KAL4994903.1	KAL5040990.1			KAL6230714.1,KAL6230719.1																								XP_664395.1																																																												XP_026604910.1																												XP_073591447.1			XP_073578208.1	XP_073612164.1	XP_073624079.1
SOG001761.OG0000003																																																														KAL4745366.1,KAL4745367.1									KAL4993611.1				KAL6231683.1
SOG001762.OG0000003																																																																KAL4798808.1																																																																																																																																XP_073627794.1
SOG001763.OG0000003																																																																KAL4798426.1		KAL4945569.1																																																																																																																														XP_073625935.1
SOG001764.OG0000003																																																																KAL4798016.1				KAL4949362.1							KAL6229816.1													CAI7673580.1														XP_001210230.1																																																																XP_033419700.1																						XP_073575252.1				XP_073626735.1
SOG001765.OG0000003																																																																KAL4796963.1				KAL4947686.1																																																																																																																												XP_073623715.1
SOG001766.OG0000003																																																																KAL4796631.1	KAL4864401.1									KAL5333233.1	KAL6232003.1																																																																																																																	XP_073571012.1				XP_073631082.1
SOG001767.OG0000003																																																																KAL4796138.1																																																																																																																																XP_073626313.1
SOG001768.OG0000003																																																																KAL4792644.1	KAL4870548.1	KAL4941786.1		KAL4954547.1																																																																																																																								XP_073573144.1				XP_073629436.1
SOG001769.OG0000003																																																																KAL4789956.1				KAL4957422.1																																																																																																																												XP_073631597.1
SOG001770.OG0000003																																																																KAL4789051.1																																																																																																																																XP_073624812.1
SOG001771.OG0000003																																																																	KAL4872107.1,KAL4872110.1									KAL5339755.1																																																																																																																		XP_073573833.1
SOG001772.OG0000003																																																																	KAL4862617.1				KAL4983220.1					KAL5334105.1
SOG001773.OG0000003																																																																		KAL4935798.1		KAL4958233.1
SOG001774.OG0000003																																																																					KAL4990813.1			KAL5048228.1
SOG001775.OG0000003																																																																					KAL4990671.1			KAL5042782.1
SOG001776.OG0000003																																																																					KAL4989131.1			KAL5044750.1			KAL6236208.1																																																																																				XP_026609365.1																															XP_073589339.1
SOG001777.OG0000003																																																																					KAL4986732.1			KAL5046588.1
SOG001778.OG0000003																																																																					KAL4986625.1			KAL5045919.1
SOG001779.OG0000003																																																																					KAL4985505.1	KAL4973126.1,KAL4973127.1	KAL4997475.1	KAL5042370.1			KAL6229942.1																																																																		XP_022398496.1					XP_025426220.1	XP_025483103.1							XP_025534137.1		XP_025552470.1											XP_035351547.1																				XP_073593583.1,XP_073593584.1
SOG001780.OG0000003																																																																					KAL4985523.1		KAL4999853.1,KAL4999854.1	KAL5042391.1			KAL6236521.1
SOG001781.OG0000003																																																																					KAL4985449.1			KAL5040786.1
SOG001782.OG0000003																																																																					KAL4984479.1			KAL5041170.1
SOG001783.OG0000003																																																																					KAL4983730.1			KAL5041995.1
SOG001784.OG0000003																																																																					KAL4982720.1,KAL4982721.1			KAL5042420.1
SOG001785.OG0000003																																																																					KAL4982660.1			KAL5044205.1
SOG001786.OG0000003																																																																					KAL4982597.1,KAL4982598.1		KAL5002239.1,KAL5002240.1	KAL5050179.1															CAI7654881.1				CAG8887928.1
SOG001787.OG0000003																																																																					KAL4982159.1		KAL4993865.1	KAL5042605.1																																																																																																																		XP_070883962.1
SOG001788.OG0000003																																																																					KAL4981579.1		KAL5001997.1	KAL5051988.1			KAL6232126.1																																																																																				XP_026601413.1
SOG001789.OG0000003																																																																						KAL4972373.1																																																																																																																				XP_070888692.1,XP_070888693.1
SOG001790.OG0000003																																																																								KAL5047703.1			KAL6236739.1																																																																																				XP_026605134.1
SOG001791.OG0000003																																																																									KAL5355002.1																																																																																									XP_031917676.1
SOG001792.OG0000003																																																																									KAL5356959.1																													XP_001210368.1																																																																																							XP_073548770.1
SOG001793.OG0000003																																																																									KAL5358471.1																													XP_001215858.1
SOG001794.OG0000003																																																																									KAL5361193.1																																																																																																																				XP_073550495.1
SOG001795.OG0000003																																																																									KAL5364772.1																													XP_001209753.1
SOG001796.OG0000003																																																																									KAL5365739.1																																																														XP_022488556.1																																																							XP_073584183.1
SOG001797.OG0000003																																																																									KAL5365797.1																													XP_001218239.1
SOG001798.OG0000003																																																																												KAL7358300.1																												XP_045290490.1
SOG001799.OG0000003																																																																												KAL7352530.1																												XP_045283145.1
SOG001800.OG0000003																																																																													KAN3043475.1,KAN3043476.1																																																																XP_022406302.1																															XP_043132215.1,XP_043132216.1,XP_043132217.1
SOG001801.OG0000003																																																																													KAN3043055.1	KAN3080246.1																																										XP_040641514.1																					XP_022403835.1
SOG001802.OG0000003																																																																													KAN3030501.1																																											XP_040634494.1																					XP_022396809.1																															XP_043133081.1
SOG001803.OG0000003																																																																																		KAN4862183.1	KAN4859617.1
SOG001804.OG0000003																																																																																		KAN4847507.1	KAN4846915.1
SOG001805.OG0000003																																																																																									CAG7964564.1	CAG8356507.1																																																																																														XP_069283397.1
SOG001806.OG0000003																																																																																									CAG7969976.1	CAG8398958.1
SOG001807.OG0000003																																																																																									CAG7970098.1	CAG8398898.1
SOG001808.OG0000003																																																																																									CAG8214690.1	CAG8397505.1
SOG001809.OG0000003																																																																																											CAG8909974.1																																												XP_022485021.1
SOG001810.OG0000003																																																																																												XP_749851.1																																												XP_067475082.1																									XP_031895113.1						XP_035361405.1
SOG001811.OG0000003																																																																																												XP_754093.1											XP_001262914.1
SOG001812.OG0000003																																																																																												XP_077661376.1											XP_001261668.1																												XP_043149522.1				XP_022491450.1																															XP_033420106.1								XP_043161862.1	XP_043129732.1,XP_043129733.1
SOG001813.OG0000003																																																																																															XP_002342001.1																																																																						XP_054120381.1
SOG001814.OG0000003																																																																																															XP_002486489.1																																																XP_040737027.1																																						XP_069263437.1	XP_069269923.1
SOG001815.OG0000003																																																																																																						XP_001216793.1																																						XP_040683779.1
SOG001816.OG0000003																																																																																																							XP_001258284.1																												XP_043145107.1																																			XP_033411036.1								XP_043162861.1	XP_043128956.1
SOG001817.OG0000003																																																																																																												XP_002844003.1	XP_003237151.1	XP_003024789.1
SOG001818.OG0000003																																																																																																																						XP_007730135.1	XP_007723609.1
SOG001819.OG0000003																																																																																																																								XP_040635341.1																					XP_022401814.1																															XP_043137790.1
SOG001820.OG0000003																																																																																																																									XP_013257204.1,XP_013257206.1						XP_013268361.1
SOG001821.OG0000003																																																																																																																																			XP_043141477.1																																	XP_031941690.1
SOG001822.OG0000003																																																																																																																																			XP_043143196.1																XP_025483095.1							XP_025534145.1			XP_025565711.1																	XP_043160228.1	XP_043121100.1
SOG001823.OG0000003																																																																																																																																			XP_043143205.1																										XP_025565700.1
SOG001824.OG0000003																																																																																																																																			XP_043151984.1																																												XP_043125118.1
SOG001825.OG0000003																																																																																																																																								XP_067485345.1																		XP_025545261.1
SOG001826.OG0000003																																																																																																																																								XP_067483025.1											XP_025481145.1										XP_025564241.1
SOG001827.OG0000003																																																																																																																																								XP_067480382.1																		XP_025540442.1
SOG001828.OG0000003																																																																																																																																								XP_067477680.1											XP_025475122.1			XP_025512420.1				XP_025541374.1													XP_035362316.1				XP_041542277.1
SOG001829.OG0000003																																																																																																																																										XP_040671668.1																																			XP_041553987.1
SOG001830.OG0000003																																																																																																																																												XP_040695279.1																																											XP_069282352.1,XP_069282353.1
SOG001831.OG0000003																																																																																																																																														XP_020052275.1							XP_025489766.1							XP_025552886.1
SOG001832.OG0000003																																																																																																																																															XP_040730838.1	XP_020121393.1
SOG001833.OG0000003																																																																																																																																															XP_040733466.1																						XP_054119122.1
SOG001834.OG0000003																																																																																																																																																			XP_025477507.1			XP_025512544.1				XP_025535683.1			XP_025563204.1										XP_035354800.1				XP_041536763.1
SOG001835.OG0000003																																																																																																																																																			XP_025473912.1							XP_025544659.1			XP_025560452.1										XP_035356121.1
SOG001836.OG0000003																																																																																																																																																				XP_025443108.1			XP_025499317.1		XP_040800593.1								XP_031903820.1
SOG001837.OG0000003																																																																																																																																																				XP_025439557.1	XP_025493498.1		XP_025499732.1		XP_040805986.1
SOG001838.OG0000003																																																																																																																																																				XP_025439321.1			XP_025505532.1		XP_040799041.1													XP_033416458.1
SOG001839.OG0000003																																																																																																																																																				XP_025438843.1			XP_025498295.1		XP_040798708.1
SOG001840.OG0000003																																																																																																																																																						XP_025521469.1																					XP_041548698.1
SOG001841.OG0000003																																																																																																																																																						XP_025518565.1																					XP_041537640.1
SOG001842.OG0000003																																																																																																																																																						XP_025515911.1				XP_025539234.1													XP_035354155.1				XP_041540717.1
SOG001843.OG0000003																																																																																																																																																						XP_025513302.1																	XP_035357982.1				XP_041548619.1
SOG001844.OG0000003																																																																																																																																																						XP_025513305.1																	XP_035357985.1				XP_041548623.1
SOG001845.OG0000003																																																																																																																																																							XP_025508523.1		XP_040795077.1
SOG001846.OG0000003																																																																																																																																																											XP_025578886.1									XP_031936573.1
SOG001847.OG0000003																																																																																																																																																													XP_025568997.1										XP_035357967.1
SOG001848.OG0000003																																																																																																																																																															XP_026606016.1																															XP_073584916.1
SOG001849.OG0000003																																																																																																																																																																	XP_031902016.1			XP_031946963.1
SOG001850.OG0000003																																																																																																																																																																		XP_031920039.1	XP_031921227.1
SOG001851.OG0000003																																																																																																																																																																						XP_033416674.1								XP_043163451.1
SOG001852.OG0000003																																																																																																																																																																													XP_041561862.1															XP_073574416.1
SOG001853.OG0000003																																																																																																																																																																														XP_043153992.1														XP_073564240.1
SOG001854.OG0000003																																																																																																																																																																															XP_043121082.1			XP_049110981.1
SOG001855.OG0000003																																																																																																																																																																																					XP_069264066.1	XP_069266113.1
SOG001856.OG0000003																																																																																																																																																																																											XP_073591830.1	XP_073574108.1
SOG001857.OG0000003																																																																																																																																																																																															XP_073610889.1	XP_073628943.1
SOG001858.OG0000004	EGE02368.1			CRG85825.1													PGH17739.1	PGH20429.1																														KAL1961290.1			KAL2223044.1																																												XP_002480458.1										XP_015701461.1	XP_010755860.1	XP_003176936.1	XP_002850860.1	XP_047605135.1,XP_047605136.1	XP_003020259.1,XP_003020260.1																																	XP_040728894.1	XP_020120761.1																					XP_054116178.1			XP_035342836.1															XP_069282491.1	XP_069292964.1,XP_069292965.1
SOG001859.OG0000004	EGE02649.1			CRG91503.1						OAX81239.1		OJD14432.1					PGH16570.1	PGH19290.1		PYI04463.1															KAF7122143.1							KAI9369451.1						KAL1958491.1			KAL2214842.1														KAL4869632.1								KAL5365663.1				KAN3031198.1												CAG7947795.1	CAG8304324.1			XP_001272286.1		XP_002488227.1	XP_002583216.1				XP_001246101.2		XP_001209239.1	XP_001262895.1				XP_003173162.1	XP_002843259.1	XP_003237906.2	XP_003020728.1																					XP_043150596.1						XP_022577840.1				XP_022400773.1		XP_040731651.1	XP_020118676.1																	XP_031894920.1				XP_054124835.1			XP_035341157.1	XP_038926698.1			XP_043140242.1		XP_043162333.1	XP_043127325.1	XP_003067723.2					XP_069261043.1	XP_069265588.1	XP_069274575.1	XP_069287521.1					XP_073552166.1				XP_073637638.1
SOG001860.OG0000004	EGE04363.1,EGE04376.1			CRG87564.1,CRG92591.1		KLJ07667.1	CEJ56110.1,CEJ56111.1	CEN59861.1,CEN59862.1,CEL07519.1,CEL07520.1	KZZ93954.1		KAF7590120.1,KAF7590121.1,KAF7589739.1	OJD16745.1	OOF99957.1,OOF99958.1,OOF95062.1,OOF95129.1	OQE15860.1,OQE15557.1	PGH32908.1	PGG98925.1	PGH15291.1,PGG95504.1	PGH20721.1,PGH06060.1	PLN76847.1,PLN76293.1,PLN76294.1	PYI12309.1,PYI12310.1,PYI01367.1	PYH93646.1,PYH93647.1,PYH91003.1	PYI28291.1,PYI27514.1	PYI21215.1,PYI18345.1	RDK43873.1,RDK43597.1	KAB8079206.1,KAB8078962.1	KAB8224648.1,KAB8223772.1	KAE8148122.1,KAE8144728.1	KAE8318413.1,KAE8309673.1	KAE8331146.1,KAE8328317.1	KAE8339039.1,KAE8338827.1	KAE8350652.1,KAE8350653.1,KAE8350504.1	KAE8383515.1,KAE8381034.1	KAE8418823.1,KAE8417013.1	KAF3388926.1,KAF3387390.1	KAF7117167.1,KAF7117168.1,KAF7116691.1	KAF7719739.1	KAF9893097.1,KAF9893098.1,KAF9891987.1					KAI9368355.1	BDD57134.1	WEW54964.1,WEW57691.1	KAJ9487855.1,KAJ9487689.1			KAL1960923.1	KAL2002547.1		KAL2222532.1,KAL2216010.1	KAL2821192.1,KAL2818843.1	KAL2834948.1,KAL2826130.1	KAL2854953.1,KAL2837643.1	KAL2793633.1,KAL2789107.1	KAL3453361.1,KAL3451158.1	KAL3461011.1,KAL3455283.1	KAL3482334.1,KAL3476195.1	KAL3496877.1,KAL3488026.1	KAL3438325.1,KAL3437837.1	KAL4741208.1,KAL4741209.1,KAL4738458.1	KAL4749996.1,KAL4749945.1	KAL4787717.1,KAL4781859.1	KAL4794598.1,KAL4792482.1	KAL4870954.1,KAL4865888.1	KAL4945443.1,KAL4945444.1,KAL4942973.1	KAL4921913.1,KAL4915233.1	KAL4957265.1	KAL4992564.1,KAL4981565.1	KAL4980717.1,KAL4972732.1	KAL5001565.1,KAL5000270.1	KAL5048103.1,KAL5043781.1	KAL5359508.1,KAL5365994.1,KAL5365995.1	KAL5340463.1,KAL5340105.1	KAL6240031.1,KAL6232683.1		KAN3043626.1,KAN3037394.1	KAN3078311.1,KAN3077720.1,KAN3077721.1	KAN3094082.1,KAN3083053.1,KAN3083054.1,KAN3083056.1	KAN3098533.1,KAN3094858.1,KAN3094859.1							CAI7576679.1,CAI7665330.1	CAI7576433.1,CAI7610803.1,CAI7610813.1	CAG8021842.1,CAG8227259.1	CAG8377192.1,CAG8388716.1,CAG8421330.1	CAG8888079.1,CAG8906116.1	XP_754349.1,XP_754348.1,XP_751523.1	XP_001271267.1,XP_001271268.1,XP_001272161.1	XP_001389300.1,XP_059603425.1,XP_059603426.1	XP_002480298.1,XP_002481713.1	XP_002582483.1,XP_002541130.1	XP_045272287.1	XP_002626764.1	XP_661752.1,XP_660720.1,XP_660719.1	XP_001246869.2,XP_001244007.1	XP_001539032.1	XP_001212368.1,XP_001213302.1,XP_001213303.1	XP_001263190.1,XP_001263191.1,XP_001266736.1	XP_045289132.1	XP_015700528.1,XP_002790917.1	XP_010756040.1,XP_010756954.1	XP_003177540.1,XP_003177552.1	XP_002850247.1,XP_002850973.1	XP_047604773.1	XP_003019306.1,XP_003024903.1	XP_001816757.1,XP_023091566.1,XP_023091567.1									XP_040637961.1,XP_040636495.1											XP_043144444.1,XP_043144445.1,XP_043147887.1			XP_049972139.1	XP_022490875.1,XP_022486201.1,XP_022486101.1	XP_067483201.1,XP_067483203.1,XP_067481898.1	XP_022583793.1,XP_022578799.1	XP_040665715.1,XP_040671282.1	XP_040704434.1,XP_040701465.1	XP_040694101.1,XP_040693081.1,XP_040693082.1	XP_022404149.1,XP_022398728.1	XP_020061369.1,XP_020061370.1,XP_020054248.1	XP_040729022.1,XP_040733187.1	XP_020124162.1,XP_020120526.1	XP_024674087.1,XP_024672509.1,XP_024672510.1	XP_025432734.1,XP_025431534.1	XP_025478419.1,XP_025478420.1,XP_025476352.1	XP_025441652.1,XP_025436622.1	XP_025493029.1,XP_025486034.1	XP_025519915.1,XP_025518392.1,XP_025518394.1	XP_025505987.1,XP_025497643.1	XP_025532945.1,XP_025531195.1	XP_040800934.1,XP_040800094.1	XP_025542226.1,XP_025535244.1	XP_025575464.1,XP_025572624.1,XP_025572625.1	XP_025556296.1,XP_025546249.1	XP_025568061.1,XP_025568596.1,XP_025568597.1	XP_026629974.1,XP_026626919.1	XP_026608570.1,XP_026606361.1,XP_026606362.1	XP_071366449.1,XP_041139995.1	XP_031903036.1,XP_031897355.1	XP_031914481.1,XP_031909290.1	XP_031930807.1,XP_031925632.1	XP_031945501.1,XP_031942016.1	XP_054116033.1,XP_054119381.1	XP_033410374.1,XP_033414395.1,XP_033414396.1	XP_035355468.1,XP_035355469.1,XP_035356688.1	XP_035349184.1,XP_035349786.1	XP_038931496.1,XP_038926485.1	XP_014531611.1,XP_065957508.1	XP_041537455.1,XP_041537456.1,XP_041539755.1	XP_043131477.1,XP_043133321.1	XP_041554367.1,XP_041554368.1,XP_041559517.1	XP_043152520.1,XP_043158628.1,XP_043158629.1	XP_043124883.1,XP_043124884.1,XP_043126256.1	XP_003066394.2,XP_003068756.1		XP_049108540.1,XP_049106230.1	XP_052958666.1,XP_052958667.1,XP_052954927.1		XP_069264093.1,XP_069260677.1	XP_069266139.1,XP_069265219.1	XP_069280910.1,XP_069278057.1	XP_069286595.1,XP_069283864.1	XP_070901878.1,XP_070900543.1	XP_070882635.1,XP_070881622.1	XP_073600221.1,XP_073597656.1	XP_073571502.1,XP_073568503.1	XP_073552014.1,XP_073552015.1,XP_073551545.1	XP_073590160.1,XP_073586727.1	XP_073620600.1,XP_073618010.1	XP_073628198.1,XP_073625300.1	XP_073635829.1,XP_073635831.1,XP_073642832.1
SOG001861.OG0000004		KIV84639.1	KIW67297.1																																											KAJ9633252.1	KAJ9607808.1																																																																	XP_009159586.1		XP_008728919.1		XP_007758353.1	XP_007747522.1				XP_013261820.1	XP_013289450.1	XP_016621990.1,XP_016621991.1				XP_013269738.1	XP_016240230.1	XP_016221532.1	XP_016629788.1		XP_022498471.1																																													XP_062673799.1
SOG001862.OG0000004		KIV86428.1																																																																																																																																																																															XP_062667914.1
SOG001863.OG0000004		KIV82051.1																																																																																																																																																																															XP_062665670.1
SOG001864.OG0000004		KIV82489.1																																												KAJ9630148.1																																																																																		XP_016231910.1																																																	XP_062666905.1
SOG001865.OG0000004		KIV83991.1																																																																																																																																																																															XP_062672216.1
SOG001866.OG0000004		KIV79409.1																																																																																																																																																																															XP_062675685.1
SOG001867.OG0000004		KIV79546.1	KIW65458.1																																											KAJ9640597.1	KAJ9610490.1																																																																	XP_009161621.1		XP_008725391.1		XP_007759458.1	XP_007748318.1	XP_007735130.1	XP_007723804.1		XP_013263472.1	XP_013287527.1	XP_016624132.1	XP_016243582.1	XP_013313700.1	XP_016266909.1	XP_013270149.1	XP_016230007.1	XP_016228570.1	XP_016637540.1		XP_022494769.1	XP_018696754.1																																												XP_062675805.1
SOG001868.OG0000004			KIW68599.1																																																																																																															XP_008726527.1		XP_007756922.1
SOG001869.OG0000004			KIW69183.1																																											KAJ9646933.1	KAJ9611136.1																																																																	XP_009158911.1	XP_008720214.1	XP_008727113.1		XP_007756347.1	XP_007742184.1	XP_007731271.1	XP_007719999.1		XP_013264740.1		XP_016616019.1	XP_016248245.1	XP_013321888.1	XP_016263257.1		XP_016231635.1		XP_016637220.1			XP_018698737.1
SOG001870.OG0000004			KIW64462.1																																											KAJ9644921.1	KAJ9613498.1																																																																						XP_007744363.1						XP_016621772.1	XP_016252010.1,XP_016252011.1	XP_013322608.1					XP_016628645.1
SOG001871.OG0000004			KIW64609.1																																											KAJ9635037.1	KAJ9604383.1																																																																	XP_009153539.1		XP_008730434.1			XP_007750307.1	XP_007733381.1				XP_013290208.1	XP_016614635.1	XP_016253532.1	XP_013320758.1	XP_016257018.1		XP_016241696.1		XP_016638281.1		XP_022502690.1	XP_018696056.1
SOG001872.OG0000004				CRG83527.1																																																																																																																																																																				XP_035350686.1
SOG001873.OG0000004				CRG83766.1																																																																																																																																																																				XP_035344146.1
SOG001874.OG0000004				CRG85171.1																																																																																											XP_002341416.1																																																XP_040729963.1	XP_020119047.1																								XP_035342271.1
SOG001875.OG0000004				CRG85798.1																																																																																											XP_002480498.1																																																XP_040728870.1	XP_020120488.1																					XP_054116203.1			XP_035342811.1
SOG001876.OG0000004				CRG88431.1																																																																																											XP_002487823.1																																																XP_040737735.1	XP_020118209.1																					XP_054125186.1			XP_035343758.1
SOG001877.OG0000004				CRG88990.1																																																																																																																																																																				XP_035346034.1
SOG001878.OG0000004				CRG89155.1																																																																																																																																																																				XP_035345847.1
SOG001879.OG0000004				CRG91052.1																																																																																																																																											XP_040737929.1																									XP_035340582.1
SOG001880.OG0000004				CRG91297.1																																																																																																																																											XP_040732890.1																									XP_035340851.1
SOG001881.OG0000004				CRG92333.1																																																																																																																																																																				XP_035341750.1
SOG001882.OG0000004				CRG92418.1																																																																																																																																																																				XP_035341636.1
SOG001883.OG0000004					KKY20861.1		CEJ56631.1														PYH88170.1			RDK45604.1																																																																CAI7605105.1	CAG8256527.1	CAG8275061.1																																													XP_022485206.1	XP_067477390.1								XP_020119766.1			XP_025475530.1			XP_025516968.1				XP_025539986.1			XP_025564755.1	XP_026623305.1									XP_035352586.1		XP_038929828.1		XP_041546524.1
SOG001884.OG0000004					KKY15489.1																																																																								KAN3028619.1																																											XP_040642948.1																					XP_022396600.1
SOG001885.OG0000004						KLJ13388.1									PGH35962.1	PGG99100.1	PGH10497.1																																																											KAL7358803.1																					XP_045279528.1,XP_045279529.1	XP_031577257.1			XP_001538821.1			XP_045284807.1
SOG001886.OG0000004						KLJ12438.1						OJD12805.1			PGH30517.1	PGH01416.1																																																																																	XP_045277930.1	XP_031578739.1
SOG001887.OG0000004						KLJ07991.1						OJD13435.1			PGH30545.1	PGH05401.1																																																												KAL7352377.1																									XP_001540396.1			XP_045291141.1
SOG001888.OG0000004							CEJ53939.1							OQE25866.1																				KAF3394413.1											KAJ9490622.1																																										CAI7660981.1	CAI7595099.1	CAG8094438.1	CAG8320983.1	CAG8890294.1																																																																																																						XP_073641154.1
SOG001889.OG0000004							CEJ54895.1							OQE23958.1																				KAF3391235.1		KAF7712309.1																																																				CAI7676404.1	CAG8077390.1	CAG8285655.1	CAG8894975.1																																											XP_049967485.1																																			XP_038931833.1
SOG001890.OG0000004							CEJ55630.1	CEL05173.1			KAF7590090.1		OOF98298.1								PYH90156.1	PYI26683.1	PYI15420.1	RDK46849.1										KAF3387583.1			KAF9890846.1															KAL2822089.1	KAL2818521.1	KAL2825871.1	KAL2797798.1	KAL3452674.1			KAL3491887.1		KAL4739861.1	KAL4753964.1			KAL4864759.1		KAL4922365.1		KAL4983389.1			KAL5050593.1	KAL5359043.1	KAL5339517.1	KAL6234531.1		KAN3028495.1	KAN3071015.1	KAN3091015.1	KAN3090895.1								CAI7565503.1	CAG8263550.1	CAG8402239.1				XP_001402161.3					XP_659434.1			XP_001210875.1									XP_023090293.1																								XP_022493752.1	XP_067474517.1		XP_040664094.1	XP_040708044.1			XP_020060373.1					XP_025479912.1			XP_025515891.1	XP_025509125.1	XP_025531482.1			XP_025578445.1			XP_026626503.1	XP_026604309.1	XP_071364070.1	XP_031906361.1						XP_035354172.1				XP_041540696.1	XP_043131798.1	XP_041553013.1						XP_052950863.1								XP_073599031.1		XP_073550371.1		XP_073610714.1	XP_073633987.1
SOG001891.OG0000004							CEO58261.1,CEO59588.1																												KAF7125854.1												KAJ9616317.1																																																																														XP_013316959.1					XP_016630830.1	XP_043151617.1												XP_040732037.1																															XP_043161114.1																			XP_073636293.1
SOG001892.OG0000004							CEO58626.1																											KAF3398609.1		KAF7718384.1																																																																																																		XP_049970775.1
SOG001893.OG0000004							CEO58654.1																											KAF3398154.1
SOG001894.OG0000004							CEJ57385.1																											KAF3390434.1																																																																																																				XP_049965563.1
SOG001895.OG0000004							CEJ58416.1																											KAF3384617.1
SOG001896.OG0000004							CEJ60245.1																											KAF3396486.1		KAF7717812.1																																																				CAI7589636.1																																														XP_049973076.1
SOG001897.OG0000004							CEJ61583.1	CEL02222.1			KAF7597381.1		OOF91423.1	OQE17113.1					PLN79661.1	PYI11918.1	PYH97120.1	PYI36880.1	PYI20516.1		KAB8069333.1	KAB8225472.1	KAE8145615.1	KAE8311198.1	KAE8332234.1	KAE8346466.1	KAE8352474.1	KAE8373420.1	KAE8416537.1	KAF3402078.1	KAF7122348.1	KAF7713948.1	KAF9894439.1					KAI9372318.1			KAJ9491601.1								KAL2832563.1	KAL2828106.1	KAL2786020.1	KAL3448335.1	KAL3463594.1	KAL3481443.1	KAL3493321.1	KAL3433479.1	KAL4737038.1	KAL4752008.1	KAL4787150.1	KAL4799265.1	KAL4864327.1	KAL4945802.1,KAL4940187.1	KAL4914406.1	KAL4949876.1	KAL4990091.1	KAL4977678.1	KAL4996058.1	KAL5048672.1	KAL5357604.1	KAL5341018.1	KAL6238235.1		KAN3030933.1		KAN3091844.1	KAN3087414.1							CAI7649657.1	CAI7569444.1	CAG7964596.1	CAG8356480.1	CAG8885614.1	XP_746497.1	XP_001274929.1						XP_660079.1			XP_001213978.1	XP_001262499.1								XP_001822467.1									XP_040634299.1											XP_043152191.1			XP_049966213.1	XP_022491431.1			XP_040672441.1	XP_040699405.1	XP_040687071.1	XP_022405323.1	XP_020057693.1			XP_024674427.1	XP_025435752.1		XP_025438048.1	XP_025495828.1		XP_025499267.1	XP_025527154.1	XP_040797516.1		XP_025569224.1	XP_025552030.1			XP_026600274.1	XP_041146724.1	XP_031906114.1	XP_031908751.1	XP_031922858.1	XP_031943694.1					XP_038931223.1	XP_065955973.1,XP_014531893.2		XP_043139119.1,XP_043139120.1	XP_041562711.1	XP_043158992.1,XP_043158993.1	XP_043130932.1				XP_052958220.1						XP_070898177.1	XP_070887934.1	XP_073597283.1	XP_073567589.1	XP_073545343.1	XP_073579575.1	XP_073619289.1	XP_073629539.1	XP_073639940.1
SOG001898.OG0000004							CEJ62464.1																																																																																																																						XP_013316027.1
SOG001899.OG0000004								CEL02521.1																																												KAL2816122.1	KAL2833272.1	KAL2832363.1,KAL2829594.1	KAL2784362.1	KAL3450868.1	KAL3459244.1	KAL3480033.1	KAL3491440.1	KAL3437767.1	KAL4734363.1	KAL4755148.1		KAL4790652.1	KAL4870665.1	KAL4937605.1	KAL4921117.1	KAL4957903.1	KAL4986459.1	KAL4978145.1		KAL5050238.1		KAL5334443.1	KAL6236377.1																								XP_661941.1																																							XP_040669549.1	XP_040696863.1																				XP_026598384.1														XP_041561126.1,XP_041561127.1												XP_070896647.1		XP_073597974.1	XP_073569594.1		XP_073577857.1	XP_073616407.1	XP_073626193.1
SOG001900.OG0000004								CEL04099.1																																														KAL2857323.1	KAL2796146.1	KAL3448115.1	KAL3462401.1		KAL3491134.1																																																																																																																														XP_070904485.1
SOG001901.OG0000004								CEL04588.1			KAF7592942.1			OQE13278.1								PYI27941.1	PYI18075.1		KAB8074753.1	KAB8219782.1	KAE8146785.1	KAE8311795.1	KAE8325273.1	KAE8344433.1		KAE8375605.1	KAE8422049.1		KAF7126086.1		KAF9889534.1								KAJ9487894.1							KAL2817167.1	KAL2818204.1	KAL2843312.1	KAL2799917.1	KAL3453022.1	KAL3467280.1	KAL3473376.1	KAL3497186.1						KAL4874002.1		KAL4920742.1							KAL5333422.1													CAI7668920.1				CAG8902640.1	XP_755876.1	XP_001275826.1										XP_001261004.1								XP_001727326.1																				XP_043142931.1				XP_022486429.1			XP_040670102.1	XP_040701873.1	XP_040686185.1		XP_020054112.1				XP_025429879.1		XP_025446241.1	XP_025488996.1		XP_025507764.1	XP_025522628.1	XP_040803168.1							XP_041145758.1	XP_031900587.1	XP_031907792.1	XP_031933091.1	XP_031936867.1		XP_033420317.1			XP_038925276.1				XP_041562220.1	XP_043159949.1	XP_043121354.1										XP_070893272.1	XP_070887041.1		XP_073574980.1
SOG001902.OG0000004								CEL05241.1,CEL05242.1					OOF90688.1							PYI06994.1	PYH91366.1			RDK42232.1										KAF3394068.1																		KAL2822020.1	KAL2822295.1	KAL2857997.1	KAL2797733.1	KAL3452611.1	KAL3464951.1,KAL3454977.1	KAL3479971.1	KAL3491956.1		KAL4739435.1	KAL4753900.1		KAL4791700.1	KAL4873046.1	KAL4934850.1	KAL4922300.1	KAL4953277.1				KAL5046945.1		KAL5339451.1														CAI7633626.1						XP_059603723.1					XP_659493.1																																					XP_067473480.1		XP_040664160.1	XP_040708110.1								XP_025476986.1			XP_025511705.1				XP_025540214.1			XP_025561827.1	XP_026621000.1	XP_026604235.1								XP_035354404.1				XP_041549305.1		XP_041552948.1												XP_070905603.1,XP_070905605.1	XP_070889440.1	XP_073598967.1	XP_073576784.1	XP_073546752.1	XP_073587681.1,XP_073587682.1,XP_073587688.1	XP_073619662.1	XP_073633896.1	XP_073640187.1
SOG001903.OG0000004								CEN61287.1														PYI35512.1	PYI20034.1																																				KAL3484537.1																																																																																													XP_025532826.1																																					XP_073547756.1
SOG001904.OG0000004								CEL06841.1																																														KAL2833959.1	KAL2798627.1	KAL3454297.1	KAL3465232.1	KAL3477091.1	KAL3494374.1	KAL3428874.1,KAL3428876.1	KAL4734670.1,KAL4734673.1	KAL4746093.1,KAL4746095.1	KAL4782321.1,KAL4782323.1	KAL4791312.1,KAL4791318.1		KAL4936954.1,KAL4936960.1	KAL4915028.1,KAL4915031.1	KAL4951904.1,KAL4951910.1	KAL4991852.1,KAL4991853.1	KAL4975987.1,KAL4975988.1	KAL4994517.1,KAL4994519.1	KAL5042169.1,KAL5042171.1			KAL6233785.1,KAL6233786.1																								XP_682438.1,XP_050468323.1,XP_682437.1																																							XP_040674345.1,XP_040674348.1	XP_040697965.1,XP_040697968.1																				XP_026598677.1,XP_026598679.1														XP_041555629.1,XP_041555632.1												XP_070894631.1		XP_073597065.1,XP_073597068.1	XP_073568158.1		XP_073577734.1,XP_073577736.1	XP_073617275.1,XP_073617281.1	XP_073623471.1,XP_073623477.1
SOG001905.OG0000004								CEL07265.1			KAF7595596.1		OOF90233.1								PYH93790.1	PYI29695.1	PYI19704.1	RDK43682.1																		KAI9374739.1										KAL2814971.1	KAL2829751.1	KAL2854898.1	KAL2800933.1	KAL3453606.1	KAL3457857.1	KAL3482529.1	KAL3493698.1	KAL3432282.1	KAL4740140.1,KAL4737837.1	KAL4755475.1	KAL4783496.1	KAL4789733.1	KAL4870844.1	KAL4939474.1	KAL4918804.1	KAL4949812.1	KAL4992052.1	KAL4974962.1	KAL5001221.1	KAL5042656.1		KAL5332976.1	KAL6231214.1																			XP_001400255.1					XP_660562.1																																					XP_067482976.1		XP_040665901.1	XP_040704618.1			XP_020055635.1				XP_025427923.1	XP_025481178.1	XP_025440238.1	XP_025486895.1	XP_025518593.1	XP_025500783.1	XP_025529549.1	XP_040802718.1	XP_025534908.1	XP_025577307.1	XP_025549976.1	XP_025564274.1	XP_026622767.1	XP_026606199.1								XP_035355666.1				XP_041537670.1		XP_041554558.1												XP_070893232.1	XP_070884712.1,XP_070880703.1	XP_073600390.1	XP_073572578.1		XP_073580041.1	XP_073613821.1	XP_073622681.1
SOG001906.OG0000004								CEL08185.1																																												KAL2814110.1			KAL2784468.1	KAL3440517.1	KAL3465605.1		KAL3489556.1																																																																																																																														XP_070895614.1
SOG001907.OG0000004								CEL09161.1																																												KAL2822484.1			KAL2799272.1	KAL3447892.1			KAL3495460.1						KAL4871526.1									KAL5337600.1																																																																																																															XP_070898287.1	XP_070890134.1		XP_073565855.1
SOG001908.OG0000004								CEL10125.1																																														KAL2847748.1	KAL2785161.1	KAL3447724.1	KAL3455931.1	KAL3476008.1	KAL3483759.1	KAL3431504.1	KAL4740269.1	KAL4750602.1	KAL4786930.1		KAL4866527.1	KAL4936046.1	KAL4914315.1		KAL4986697.1	KAL4971388.1	KAL4997418.1	KAL5046555.1		KAL5342750.1	KAL6237878.1																								XP_682241.1																																							XP_040674042.1	XP_040697282.1																																		XP_041553776.1												XP_070902131.1	XP_070888539.1	XP_073592821.1	XP_073571608.1
SOG001909.OG0000004								CEL10331.1																													KAF9886167.1													KAL2112380.1			KAL2826260.1	KAL2834563.1	KAL2788603.1	KAL3442909.1			KAL3486070.1																					KAN3096801.1							CAI7677373.1																																					XP_016253109.1														XP_040674032.1	XP_040699193.1																																						XP_062671035.1								XP_070899249.1			XP_073566658.1
SOG001910.OG0000004								CEL10471.1																																															KAL2783649.1				KAL3483876.1																																																																																																																														XP_070899410.1
SOG001911.OG0000004								CEL11314.1																																													KAL2819293.1	KAL2842561.1	KAL2786241.1	KAL3443298.1	KAL3466994.1		KAL3490718.1					KAL4793911.1		KAL4936803.1		KAL4951958.1						KAL5341415.1																																																																XP_040671589.1	XP_040701140.1																																		XP_041559231.1												XP_070895405.1			XP_073569773.1				XP_073622520.1
SOG001912.OG0000004								CEL11507.1						OQE22894.1										RDK46559.1						KAE8343591.1															KAJ9491979.1								KAL2832606.1	KAL2847798.1	KAL2785829.1	KAL3447664.1	KAL3458345.1		KAL3483352.1						KAL4863161.1			KAL4952379.1							KAL6230912.1				KAN3085237.1	KAN3089615.1											CAG8904093.1												XP_001258924.1																																					XP_040687505.1																					XP_031905860.1																								XP_070902088.1			XP_073571647.1
SOG001913.OG0000004								CEL11805.1																																		KAI9374441.1										KAL2807969.1	KAL2816602.1	KAL2832745.1	KAL2788169.1	KAL3440581.1	KAL3465732.1	KAL3472389.1	KAL3485138.1		KAL4733612.1	KAL4747974.1		KAL4790911.1	KAL4869929.1	KAL4937717.1	KAL4913989.1	KAL4955803.1	KAL4986504.1	KAL4972860.1	KAL4995220.1	KAL5042037.1		KAL5333101.1	KAL6229730.1																								XP_660188.1																																							XP_040665404.1	XP_040704107.1																				XP_026600459.1														XP_041554005.1												XP_070893498.1	XP_070886408.1	XP_073592084.1	XP_073570077.1		XP_073579955.1	XP_073614949.1	XP_073625699.1
SOG001914.OG0000004									KZZ88111.1																																																																																																																																																																																				XP_073543965.1
SOG001915.OG0000004											KAF7597198.1		OOF95557.1						PLN79950.1	PYI04782.1	PYH95705.1			RDK36584.1	KAB8068815.1	KAB8224504.1	KAE8153679.1	KAE8315225.1	KAE8327884.1	KAE8343012.1		KAE8372103.1	KAE8415326.1				KAF9892069.1																																				KAL5363317.1				KAN3027070.1																	XP_001389850.1								XP_001214139.1									XP_023089514.1									XP_040634673.1																XP_067481413.1					XP_022404896.1				XP_024668244.1		XP_025477362.1			XP_025517642.1				XP_025538164.1	XP_025570216.1		XP_025563346.1	XP_026623736.1		XP_041149690.2	XP_031898166.1	XP_031913484.1	XP_031930620.1	XP_031945838.1			XP_035354946.1				XP_041536911.1	XP_043138724.1							XP_052955329.1										XP_073546225.1
SOG001916.OG0000004											KAF7596807.1														KAB8071103.1	KAB8216477.1	KAE8154076.1	KAE8315987.1	KAE8329803.1	KAE8342497.1	KAE8352514.1	KAE8381715.1	KAE8420126.1																																																																														XP_001824924.1																																																	XP_041148558.1	XP_031902779.1	XP_031915447.1	XP_031926082.1	XP_031944375.1
SOG001917.OG0000004											KAF7596050.1															KAB8221128.1,KAB8221136.1		KAE8314312.1	KAE8330063.1,KAE8323684.1	KAE8347058.1		KAE8373692.1	KAE8422006.1,KAE8422013.1																																																																														XP_023088980.1,XP_023088976.1																																																	XP_071365567.1,XP_041141367.2	XP_031900992.1	XP_031913987.1,XP_031913994.1	XP_031932769.1,XP_031932776.1	XP_031946307.1
SOG001918.OG0000004											KAF7593214.1														KAB8069715.1
SOG001919.OG0000004											KAF7592373.1		OOF91458.1							PYI11884.1				RDK40742.1	KAB8070590.1		KAE8154634.1				KAE8354339.1	KAE8378987.1					KAF9884235.1,KAF9884240.1																																				KAL5360595.1,KAL5360600.1					KAN3068319.1		KAN3083720.1									CAG7966466.1	CAG8355602.1				XP_001400900.1								XP_001216538.1																																		XP_067484262.1				XP_040689717.1							XP_025480227.1			XP_025510937.1				XP_025539885.1	XP_025570377.1		XP_025566520.1	XP_026631178.1			XP_031894453.1			XP_031942168.1			XP_035351832.1				XP_041543029.1																		XP_073543627.1,XP_073543630.1
SOG001920.OG0000004											KAF7587867.1														KAB8076824.1	KAB8221968.1	KAE8154430.1	KAE8316544.1	KAE8326232.1	KAE8340668.1	KAE8351125.1	KAE8375708.1	KAE8419682.1																																																																														XP_001824321.3																																																	XP_041148433.2	XP_031896675.1	XP_031915826.1	XP_031929725.1	XP_031940644.1
SOG001921.OG0000004											KAF7586314.1		OOF90285.1						PLN85955.1	PYI02880.1		PYI25421.1	PYI18001.1	RDK40856.1	KAB8078818.1	KAB8226478.1	KAE8154509.1	KAE8315460.1	KAE8329530.1	KAE8345432.1	KAE8349628.1	KAE8376905.1	KAE8423872.1		KAF7118023.1		KAF9894741.1																																				KAL5355998.1																			XP_753575.1	XP_001274373.1	XP_001401023.1								XP_001216259.1	XP_001259619.1								XP_023094195.1																				XP_043146667.1					XP_067484383.1						XP_020057848.1			XP_024676231.1	XP_025435610.1	XP_025474470.1	XP_025436122.1	XP_025487544.1	XP_025514016.1	XP_025503023.1	XP_025528154.1	XP_040799841.1	XP_025539764.1	XP_025570987.1	XP_025552190.1	XP_025566693.1	XP_026631052.1		XP_071367289.1	XP_031902635.1	XP_031919104.1	XP_031924719.1	XP_031940702.1		XP_033415460.1	XP_035351951.1				XP_041543150.1			XP_043156759.1	XP_043123205.1				XP_052957731.1										XP_073549535.1
SOG001922.OG0000004											KAF7585299.1																				KAE8348201.1
SOG001923.OG0000004													OOF94724.1							PYI01341.1	PYH98708.1	PYI30352.1	PYI13756.1	RDK39379.1																																																																						XP_059605392.1																																										XP_067479777.1						XP_020056010.1				XP_025434708.1	XP_025477606.1	XP_025444357.1	XP_025490541.1	XP_025520820.1	XP_025501974.1	XP_025526347.1	XP_040804891.1	XP_025540890.1	XP_025573189.1	XP_025551842.1	XP_025563773.1	XP_026626578.1									XP_035358761.1				XP_041538480.1
SOG001924.OG0000004													OOF94946.1							PYI09807.1																																																																																																																																							XP_025572312.1
SOG001925.OG0000004													OOF93592.1							PYI09588.1																																																																																																																																							XP_025569694.1
SOG001926.OG0000004													OOF91943.1							PYI09447.1	PYH95593.1																																											KAL4800253.1				KAL4947735.1									KAN3026831.1												CAG8110635.1																															XP_040635700.1																					XP_022400398.1																															XP_043140600.1																				XP_073627830.1
SOG001927.OG0000004													OOF91596.1							PYI06706.1				RDK39730.1																																																																						XP_001397073.1																																										XP_067476053.1											XP_025483540.1			XP_025516462.1				XP_025534975.1	XP_025579004.1		XP_025560680.1	XP_026630773.1									XP_035353341.1				XP_041545716.1
SOG001928.OG0000004													OOF90718.1							PYI06962.1	PYH88513.1																																																																																																																																						XP_025569299.1
SOG001929.OG0000004													OOF90354.1							PYI09465.1																																																																																																																																							XP_025570822.1
SOG001930.OG0000004														OQE30555.1																															KAJ9483474.1																																										CAI7644451.1		CAG8100716.1	CAG8318040.1	CAG8898184.1																																												XP_022493499.1					XP_040692658.1																													XP_038930977.1	XP_065956139.1
SOG001931.OG0000004														OQE29051.1																																																																									CAI7587824.1
SOG001932.OG0000004														OQE18146.1																															KAJ9488014.1																																										CAI7614212.1				CAG8908207.1																																																																														XP_038932099.1	XP_065957813.1
SOG001933.OG0000004														OQE17099.1																																																																									CAI7586100.1		CAG8150981.1	CAG8357349.1																																																																															XP_038931265.1	XP_014531852.1
SOG001934.OG0000004														OQE15019.1																																																																													CAG8898539.1
SOG001935.OG0000004														OQE13926.1																																																																													CAG8889571.1
SOG001936.OG0000004														OQE13837.1																																																																									CAI7579323.1
SOG001937.OG0000004														OQE13190.1																																																																													CAG8893408.1
SOG001938.OG0000004														OQE13098.1																															KAJ9482541.1																																										CAI7666309.1		CAG7998135.1	CAG8379828.1	CAG8904517.1																																												XP_022487526.1																																		XP_038925756.1	XP_014535867.1
SOG001939.OG0000004														OQE13012.1																															KAJ9490150.1																																										CAI7666046.1				CAG8904585.1																																																																														XP_038930475.1	XP_014535886.1
SOG001940.OG0000004														OQE11292.1																																																																													CAG8888746.1,CAG8888748.1
SOG001941.OG0000004														OQE10703.1										RDK42656.1		KAB8225988.1		KAE8320018.1	KAE8333661.1	KAE8336718.1			KAE8417486.1																												KAL4735118.1						KAL4920907.1																											XP_001398475.1																	XP_001820999.1																									XP_067475606.1		XP_040669068.1	XP_040700787.1								XP_025483110.1			XP_025511364.1				XP_025534128.1			XP_025565689.1	XP_026627664.1		XP_041144260.1		XP_031907554.1	XP_031926541.1	XP_031947359.1			XP_035351539.1				XP_041542074.1		XP_041561547.1
SOG001942.OG0000004																		PGH23700.1																															KAL1999838.1		KAL2221512.1																																																					XP_045288215.1																																																																													XP_069262986.1	XP_069266282.1		XP_069283616.1
SOG001943.OG0000004																			PLN85997.1																																																																																																																														XP_024676188.1
SOG001944.OG0000004																			PLN82558.1						KAB8070772.1	KAB8221174.1	KAE8148114.1	KAE8315567.1	KAE8328467.1	KAE8342817.1		KAE8377176.1	KAE8411092.1		KAF7116151.1		KAF9889858.1																																				KAL5361287.1				KAN3027699.1	KAN3074158.1	KAN3081088.1	KAN3095714.1												XP_747088.1										XP_001209122.1	XP_001261741.1								XP_001824561.1									XP_040639802.1											XP_043149606.1									XP_040687792.1	XP_022400997.1				XP_024668847.1															XP_041148930.1	XP_031903798.1	XP_031915620.1	XP_031933597.1	XP_031945044.1		XP_033415898.1						XP_043140039.1		XP_043161786.1	XP_043129804.1				XP_052952068.1										XP_073552290.1
SOG001945.OG0000004																			PLN82276.1																																																																																																																														XP_024672337.1
SOG001946.OG0000004																			PLN81072.1																																																																																																																														XP_024672199.1
SOG001947.OG0000004																			PLN80213.1																																																																																																																														XP_024673923.1
SOG001948.OG0000004																			PLN79708.1																																																																																																																														XP_024671786.1
SOG001949.OG0000004																			PLN74559.1																																																																																																																														XP_024667270.1
SOG001950.OG0000004																				PYI10934.1				RDK42685.1																																																																						XP_001398513.1																																										XP_067475588.1											XP_025483135.1			XP_025511394.1				XP_025544557.1	XP_025569650.1		XP_025565662.1	XP_026627697.1									XP_035351516.1				XP_041542048.1
SOG001951.OG0000004																				PYI09837.1																																																																																																																																							XP_025572284.1
SOG001952.OG0000004																				PYI01438.1				RDK42160.1																																																																						XP_001399144.1																																										XP_067483950.1											XP_025474642.1			XP_025517370.1				XP_025536582.1	XP_025571161.1		XP_025557517.1	XP_026625102.1									XP_035357330.1				XP_041540425.1
SOG001953.OG0000004																				PYI01144.1				RDK38160.1																																																																						XP_059606117.1																																										XP_067473137.1											XP_025476414.1			XP_025521071.1				XP_025540628.1			XP_025561197.1	XP_026624041.1									XP_035359001.1				XP_041538737.1
SOG001954.OG0000004																						PYI33431.1	PYI20179.1																																																																																																																							XP_020054719.1				XP_025433117.1		XP_025441125.1	XP_025486831.1		XP_025503232.1	XP_025524751.1	XP_040805538.1			XP_025546196.1
SOG001955.OG0000004																						PYI32180.1	PYI19040.1			KAB8217175.1		KAE8312916.1	KAE8330431.1	KAE8341819.1		KAE8382283.1	KAE8422887.1																							KAL3448294.1																																																							XP_023093947.1																									XP_067485039.1				XP_040691682.1,XP_040691687.1		XP_020051305.1								XP_025521438.1		XP_025532672.1								XP_071367540.1		XP_031909778.1	XP_031920903.1	XP_031942825.1
SOG001956.OG0000004																						PYI26776.1	PYI23995.1																																																																																																																							XP_020055413.1				XP_025428518.1		XP_025447080.1	XP_025496545.1		XP_025509496.1	XP_025533191.1	XP_040802961.1			XP_025549386.1
SOG001957.OG0000004																						PYI26465.1	PYI17392.1																																																																																																																							XP_020058194.1				XP_025435424.1		XP_025437608.1	XP_025491281.1		XP_025503550.1	XP_025526314.1	XP_040795697.1			XP_025549853.1
SOG001958.OG0000004																						PYI25792.1	PYI21667.1																																																																																																																							XP_020058457.1						XP_025439371.1	XP_025496883.1		XP_025499159.1	XP_025530566.1	XP_040799298.1
SOG001959.OG0000004																								RDK41471.1																																																																						XP_001393607.1																																										XP_067476895.1											XP_025482661.1			XP_025515710.1				XP_025544835.1			XP_025562878.1	XP_026625541.1									XP_035362175.1				XP_041542427.1
SOG001960.OG0000004																								RDK40627.1																																																																						XP_001400762.1																																										XP_067484145.1											XP_025480347.1			XP_025511055.1				XP_025536488.1			XP_025566463.1	XP_026631303.1									XP_035351715.1				XP_041542907.1
SOG001961.OG0000004																								RDK40165.1																																																																		CAG8416155.1				XP_059605057.1																																																					XP_025480762.1			XP_025510574.1				XP_025539309.1			XP_025558075.1	XP_026622997.1									XP_035361762.1				XP_041543467.1
SOG001962.OG0000004																								RDK37619.1																																																																																																																XP_067473307.1											XP_025479616.1			XP_025515649.1				XP_025537210.1			XP_025559585.1	XP_026629802.1									XP_035357354.1				XP_041547964.1
SOG001963.OG0000004																									KAB8075002.1	KAB8221422.1	KAE8151996.1	KAE8316698.1	KAE8333419.1	KAE8336660.1		KAE8378424.1	KAE8422423.1				KAF9890352.1																																				KAL5364669.1																																						XP_023091402.1																																																	XP_041145891.1	XP_031904134.1	XP_031919454.1	XP_031928239.1	XP_031939276.1															XP_052957933.1										XP_073550545.1
SOG001964.OG0000004																										KAB8226692.1		KAE8313941.1	KAE8323063.1	KAE8341457.1			KAE8414437.1																																																																														XP_023094066.1																																																	XP_041151610.2		XP_031917687.1	XP_031925704.1	XP_031940133.1
SOG001965.OG0000004																										KAB8224458.1		KAE8309933.1	KAE8327833.1	KAE8342960.1		KAE8373003.1	KAE8416791.1																																																																														XP_023089495.1																																																	XP_041149732.1		XP_031913534.1	XP_031930108.1	XP_031945872.1
SOG001966.OG0000004																										KAB8222597.1		KAE8311420.1	KAE8326901.1	KAE8342314.1
SOG001967.OG0000004																										KAB8221073.1		KAE8314377.1	KAE8323625.1	KAE8346995.1																																																																																	XP_023089002.1																																																	XP_041141316.2
SOG001968.OG0000004																										KAB8218906.1		KAE8318293.1	KAE8327968.1	KAE8336569.1		KAE8383158.1	KAE8414613.1																																																																														XP_001727104.1																																																	XP_041145521.1		XP_031916489.1	XP_031928826.1	XP_031942245.1
SOG001969.OG0000004																										KAB8216621.1		KAE8315932.1	KAE8329751.1	KAE8342549.1		KAE8381765.1	KAE8414577.1																																																																														XP_001824972.1																																																	XP_041148512.1		XP_031911107.1	XP_031921343.1	XP_031944424.1
SOG001970.OG0000004																										KAB8216370.1		KAE8313502.1	KAE8327311.1
SOG001971.OG0000004																										KAB8215079.1		KAE8317931.1	KAE8331945.1				KAE8418026.1																																																																																																																																		XP_031927602.1
SOG001972.OG0000004																										KAB8214068.1		KAE8310644.1	KAE8332995.1	KAE8336162.1			KAE8421018.1																																																																														XP_001825132.1																																																	XP_041142136.1		XP_031917911.1	XP_031923026.1
SOG001973.OG0000004																											KAE8149704.1																																																																	XP_747372.1											XP_001262116.1
SOG001974.OG0000004																																	KAE8420946.1																																																																																																																																		XP_031933239.1
SOG001975.OG0000004																																	KAE8420556.1																																																																																																																																	XP_031914234.1	XP_031925794.1
SOG001976.OG0000004																																	KAE8413537.1																																																																														XP_023093976.1																																																	XP_071367571.1				XP_031939420.1
SOG001977.OG0000004																																	KAE8410193.1												KAJ9482389.1
SOG001978.OG0000004																																		KAF3397924.1																																																																																																				XP_049970563.1
SOG001979.OG0000004																																		KAF3387277.1																																																						CAI7627076.1	CAG8207962.1																																																																																																								XP_073637780.1
SOG001980.OG0000004																																			KAF7119007.1																																																									XP_753961.1	XP_001274007.1										XP_001265964.1																																																																							XP_043156307.1
SOG001981.OG0000004																																			KAF7117684.1																			KAL2840798.1		KAL3446206.1		KAL3476070.1	KAL3487351.1					KAL4800908.1,KAL4800909.1		KAL4940034.1	KAL4912392.1	KAL4950634.1						KAL5343016.1														CAI7632084.1																																XP_040635800.1															XP_022489305.1						XP_022402902.1																									XP_033419248.1									XP_043129277.1											XP_070884702.1		XP_073573050.1			XP_073615592.1	XP_073629845.1
SOG001982.OG0000004																																			KAF7114656.1																																																									XP_748444.1											XP_001258764.1																												XP_043143361.1																																			XP_033417142.1								XP_043157436.1	XP_043128592.1
SOG001983.OG0000004																																				KAF7718369.1																																																																																																		XP_049970756.1
SOG001984.OG0000004																																					KAF9895281.1																																				KAL5358571.1																																																																																																																				XP_073547565.1
SOG001985.OG0000004																																					KAF9888547.1																	KAL2836683.1																																																																																																														XP_031943643.1
SOG001986.OG0000004																																						KAK5957130.1								KAJ9634319.1	KAJ9609616.1																																		KAN4832525.1	KAN4872629.1	KAN4850861.1		KAN4881007.1	KAN4865616.1																										XP_009161034.1	XP_008714368.1				XP_007746513.1		XP_007723457.1		XP_013262019.1			XP_016252787.1	XP_013317642.1	XP_016268043.1				XP_016634940.1			XP_018693596.1																																															XP_064759035.1
SOG001987.OG0000004																																						KAK5954241.1																																																																																																																																														XP_064751301.1
SOG001988.OG0000004																																							KAI5293403.1		KAI5302780.1
SOG001989.OG0000004																																										KAI9368520.1										KAL2816517.1	KAL2825734.1	KAL2857239.1	KAL2785529.1	KAL3448171.1	KAL3458308.1		KAL3486036.1	KAL3428908.1	KAL4735946.1	KAL4750012.1		KAL4789649.1	KAL4863064.1,KAL4862687.1	KAL4946584.1	KAL4916446.1	KAL4951295.1	KAL4990712.1	KAL4971941.1	KAL4998966.1	KAL5042744.1		KAL5342169.1	KAL6235037.1																								XP_681736.2																																																																																						XP_070904429.1	XP_070886645.1	XP_073592458.1	XP_073566147.1			XP_073611667.1
SOG001990.OG0000004																																													KAJ9493175.1																																										CAI7608790.1
SOG001991.OG0000004																																													KAJ9490071.1																																												CAG8199970.1	CAG8391860.1	CAG8892296.1																																												XP_022485470.1																																			XP_065955917.1
SOG001992.OG0000004																																													KAJ9487495.1																																										CAI7630144.1
SOG001993.OG0000004																																													KAJ9486954.1																																										CAI7568047.1
SOG001994.OG0000004																																														KAJ9642183.1																																																																																XP_016265024.1
SOG001995.OG0000004																																														KAJ9640582.1																																																																												XP_013283576.1								XP_016637793.1		XP_022495859.1
SOG001996.OG0000004																																														KAJ9639742.1																																																																				XP_008727239.1																XP_016635954.1
SOG001997.OG0000004																																														KAJ9635333.1																																																																																																																																			XP_062668551.1
SOG001998.OG0000004																																														KAJ9631114.1																																																																																XP_016264187.1
SOG001999.OG0000004																																														KAJ9629969.1																																																																																XP_016261050.1
SOG002000.OG0000004																																														KAJ9628118.1																																																																																XP_016262641.1
SOG002001.OG0000004																																														KAJ9626777.1																																																																																XP_016265690.1
SOG002002.OG0000004																																														KAJ9626719.1																																																																																XP_016269150.1
SOG002003.OG0000004																																														KAJ9625464.1																																																																															XP_013318545.1
SOG002004.OG0000004																																														KAJ9625198.1										KAL3445139.1										KAL4939427.1								KAL5333791.1																																																										XP_022497418.1																														XP_031919878.1																								XP_070883248.1			XP_073552734.1
SOG002005.OG0000004																																														KAJ9625209.1																																			KAN4833887.1																																									XP_013279213.1						XP_016239364.1				XP_022497406.1
SOG002006.OG0000004																																														KAJ9618126.1																																																																																XP_016260032.1
SOG002007.OG0000004																																														KAJ9618055.1																																																																																XP_016266145.1
SOG002008.OG0000004																																															KAJ9616718.1																																																																														XP_013315798.1		XP_013275072.1	XP_016239416.1																																																	XP_062666263.1
SOG002009.OG0000004																																																	KAL2002436.1																																																																																																																																							XP_069283024.1
SOG002010.OG0000004																																																	KAL1999453.1																																																																																																																																						XP_069275670.1,XP_069275671.1	XP_069289019.1
SOG002011.OG0000004																																																		KAL2106732.1																																																																																																																																								XP_070882749.1
SOG002012.OG0000004																																																			KAL2215221.1																																																																																																																																					XP_069283331.1
SOG002013.OG0000004																																																				KAL2817540.1			KAL2787053.1	KAL3447228.1			KAL3486531.1
SOG002014.OG0000004																																																				KAL2813223.1		KAL2844762.1			KAL3460763.1
SOG002015.OG0000004																																																				KAL2807752.1			KAL2786264.1	KAL3443322.1	KAL3467011.1		KAL3490693.1
SOG002016.OG0000004																																																						KAL2835659.1																																																																							XP_013312062.1
SOG002017.OG0000004																																																							KAL2783861.1		KAL3460399.1																																																																																	XP_040667821.1																									XP_031921214.1
SOG002018.OG0000004																																																								KAL3450246.1			KAL3483328.1	KAL3428676.1																																											XP_001266485.1																		XP_013254910.1																	XP_040662245.1																																			XP_041562343.1
SOG002019.OG0000004																																																								KAL3439989.1			KAL3490402.1
SOG002020.OG0000004																																																												KAL3429775.1	KAL4741645.1	KAL4748058.1						KAL4951220.1																															XP_662633.1																																																																																								XP_073599052.1
SOG002021.OG0000004																																																														KAL4754346.1									KAL5003073.1																																																																																								XP_026603554.1
SOG002022.OG0000004																																																																KAL4798692.1				KAL4953802.1																																																																																																																												XP_073623415.1
SOG002023.OG0000004																																																																KAL4796618.1		KAL4938815.1	KAL4920405.1	KAL4956639.1																																																																						XP_040668234.1	XP_040703620.1																																		XP_041556397.1																			XP_073631093.1
SOG002024.OG0000004																																																																KAL4791448.1				KAL4950159.1																																																																																																																												XP_073627259.1
SOG002025.OG0000004																																																																KAL4791091.1																																																																																																																																XP_073625018.1
SOG002026.OG0000004																																																																	KAL4867580.1									KAL5343101.1																																																																																																																		XP_073577217.1
SOG002027.OG0000004																																																																			KAL4917400.1																																																																							XP_040665300.1																																			XP_041551792.1
SOG002028.OG0000004																																																																									KAL5355637.1																																																																																																																				XP_073549590.1
SOG002029.OG0000004																																																																									KAL5356876.1																													XP_001210443.1																																																																																							XP_073548842.1
SOG002030.OG0000004																																																																									KAL5357259.1																													XP_001216342.1																																																																						XP_043137088.1
SOG002031.OG0000004																																																																									KAL5357347.1																													XP_001216413.1																																																																																							XP_073547995.1
SOG002032.OG0000004																																																																									KAL5357885.1																																																																																																																				XP_073551791.1
SOG002033.OG0000004																																																																									KAL5360266.1																													XP_001214903.1
SOG002034.OG0000004																																																																									KAL5363712.1																													XP_001215465.1
SOG002035.OG0000004																																																																									KAL5365780.1																													XP_001218255.1																																																																																							XP_073544560.1
SOG002036.OG0000004																																																																										KAL5341368.1																																																																																																																		XP_073569784.1
SOG002037.OG0000004																																																																													KAN3048709.1		KAN3083977.1																																									XP_040638340.1																					XP_022402269.1																															XP_043134173.1
SOG002038.OG0000004																																																																													KAN3048602.1	KAN3068277.1	KAN3089838.1	KAN3097578.1																																								XP_040637038.1																					XP_022397762.1																															XP_043136256.1
SOG002039.OG0000004																																																																													KAN3042368.1																																																																XP_022399075.1
SOG002040.OG0000004																																																																													KAN3042054.1																																											XP_040642612.1																					XP_022404465.1																															XP_043135267.1
SOG002041.OG0000004																																																																													KAN3041826.1																																											XP_040638094.1																					XP_022403128.1
SOG002042.OG0000004																																																																													KAN3032927.1																																											XP_040638134.1																					XP_022403168.1																															XP_043132713.1
SOG002043.OG0000004																																																																													KAN3030832.1																																																																XP_022399436.1
SOG002044.OG0000004																																																																													KAN3030195.1																																											XP_040634552.1																					XP_022396052.1																															XP_043140698.1
SOG002045.OG0000004																																																																													KAN3029330.1																																											XP_040635063.1																					XP_022401433.1
SOG002046.OG0000004																																																																													KAN3027929.1																																											XP_040636584.1																					XP_022395613.1																															XP_043138575.1
SOG002047.OG0000004																																																																													KAN3026777.1																																																																XP_022395980.1																															XP_043140632.1
SOG002048.OG0000004																																																																														KAN3075092.1																																																																																										XP_035341800.1
SOG002049.OG0000004																																																																														KAN3067961.1		KAN3094967.1
SOG002050.OG0000004																																																																																	KAN4850052.1					KAN4871793.1
SOG002051.OG0000004																																																																																	KAN4849275.1					KAN4852755.1
SOG002052.OG0000004																																																																																	KAN4844381.1			KAN4874262.1	KAN4874722.1	KAN4866516.1
SOG002053.OG0000004																																																																																	KAN4835492.1			KAN4889459.1		KAN4869648.1
SOG002054.OG0000004																																																																																		KAN4871531.1	KAN4862717.1	KAN4890911.1	KAN4887379.1	KAN4858344.1
SOG002055.OG0000004																																																																																		KAN4868705.1	KAN4866987.1
SOG002056.OG0000004																																																																																		KAN4851914.1	KAN4850708.1	KAN4893421.1	KAN4888765.1	KAN4853715.1
SOG002057.OG0000004																																																																																		KAN4851748.1	KAN4849953.1
SOG002058.OG0000004																																																																																		KAN4839850.1	KAN4843418.1
SOG002059.OG0000004																																																																																			KAN4836655.1	KAN4881860.1																																															XP_043147662.1
SOG002060.OG0000004																																																																																									CAG7951566.1	CAG8376349.1
SOG002061.OG0000004																																																																																									CAG7971518.1	CAG8406403.1				XP_001400234.1																																																																				XP_031914952.1									XP_041537654.1
SOG002062.OG0000004																																																																																									CAG8045526.1	CAG8342592.1
SOG002063.OG0000004																																																																																									CAG8046755.1	CAG8343852.1
SOG002064.OG0000004																																																																																									CAG8079477.1	CAG8288196.1
SOG002065.OG0000004																																																																																									CAG8107979.1	CAG8403780.1
SOG002066.OG0000004																																																																																									CAG8245880.1	CAG8425318.1
SOG002067.OG0000004																																																																																										CAG8365011.1																																																																																													XP_069281670.1
SOG002068.OG0000004																																																																																												XP_748611.1											XP_001259006.1
SOG002069.OG0000004																																																																																												XP_748233.1											XP_001266427.1																												XP_043147542.1																																			XP_033411612.1								XP_043155836.1	XP_043124106.1
SOG002070.OG0000004																																																																																															XP_002341316.1																																																XP_040728754.1
SOG002071.OG0000004																																																																																															XP_002479346.1																																																																						XP_054121486.1			XP_035347727.1
SOG002072.OG0000004																																																																																															XP_002481933.1																																																XP_040736121.1
SOG002073.OG0000004																																																																																															XP_002485603.1																																																XP_040731163.1	XP_020115499.1																					XP_054122686.1
SOG002074.OG0000004																																																																																																			XP_664562.1																																																																																								XP_073595902.1
SOG002075.OG0000004																																																																																																						XP_001212778.1																																		XP_067472884.1
SOG002076.OG0000004																																																																																																						XP_001218632.1																																																																																							XP_073545040.1
SOG002077.OG0000004																																																																																																							XP_001258364.1																												XP_043145037.1																																			XP_033416159.1								XP_043162919.1	XP_043129000.1
SOG002078.OG0000004																																																																																																																XP_009155524.1						XP_007728803.1	XP_007720867.1																								XP_040737448.1
SOG002079.OG0000004																																																																																																																					XP_007741555.1					XP_013286990.1	XP_016618969.1				XP_013268531.1			XP_016626286.1		XP_022495571.1
SOG002080.OG0000004																																																																																																																					XP_007744149.1					XP_013286338.1	XP_016618005.1	XP_016251658.1						XP_016629575.1		XP_022502236.1	XP_018687727.1
SOG002081.OG0000004																																																																																																																					XP_007746964.1					XP_013285311.1	XP_016616653.1	XP_016254996.1						XP_016636285.1		XP_022504909.1	XP_018689510.1
SOG002082.OG0000004																																																																																																																					XP_007748269.1					XP_013287583.1	XP_016624169.1							XP_016637572.1		XP_022501133.1	XP_018696715.1
SOG002083.OG0000004																																																																																																																					XP_007748376.1																XP_018688549.1
SOG002084.OG0000004																																																																																																																					XP_007751840.1					XP_013285084.1										XP_022495790.1
SOG002085.OG0000004																																																																																																																					XP_007752130.1																																																												XP_062674963.1
SOG002086.OG0000004																																																																																																																							XP_007721973.1				XP_016613953.1
SOG002087.OG0000004																																																																																																																								XP_040642292.1																																																XP_035343740.1
SOG002088.OG0000004																																																																																																																										XP_013279227.1						XP_016239351.1					XP_018693569.1
SOG002089.OG0000004																																																																																																																										XP_013279513.1								XP_016632438.1		XP_022497005.1	XP_018697555.1
SOG002090.OG0000004																																																																																																																										XP_013282825.1										XP_022495710.1	XP_018691387.1
SOG002091.OG0000004																																																																																																																										XP_013287422.1										XP_022502367.1
SOG002092.OG0000004																																																																																																																															XP_013269759.1																																																		XP_062673775.1
SOG002093.OG0000004																																																																																																																																		XP_016630283.1			XP_018688627.1
SOG002094.OG0000004																																																																																																																																										XP_040661644.1	XP_040705587.1																																		XP_041551621.1
SOG002095.OG0000004																																																																																																																																										XP_040669627.1	XP_040696345.1																																		XP_041555810.1
SOG002096.OG0000004																																																																																																																																										XP_040672196.1	XP_040699154.1																																		XP_041557461.1
SOG002097.OG0000004																																																																																																																																										XP_040672214.1	XP_040699179.1
SOG002098.OG0000004																																																																																																																																										XP_040674518.1	XP_040696579.1																																		XP_041557536.1
SOG002099.OG0000004																																																																																																																																											XP_040698713.1																																		XP_041560634.1
SOG002100.OG0000004																																																																																																																																													XP_022405371.1																															XP_043139165.1
SOG002101.OG0000004																																																																																																																																																XP_020118267.1																								XP_035340544.1
SOG002102.OG0000004																																																																																																																																																			XP_025483053.1			XP_025513289.1				XP_025540954.1			XP_025568999.1	XP_026629324.1									XP_035357965.1				XP_041548607.1
SOG002103.OG0000004																																																																																																																																																			XP_025478452.1							XP_025543381.1																	XP_041548734.1																						XP_073643299.1
SOG002104.OG0000004																																																																																																																																																				XP_025444092.1					XP_040798311.1
SOG002105.OG0000004																																																																																																																																																					XP_025497026.1			XP_025522454.1				XP_025551023.1
SOG002106.OG0000004																																																																																																																																																					XP_025490697.1		XP_025509229.1
SOG002107.OG0000004																																																																																																																																																																		XP_031915397.1	XP_031923952.1
SOG002108.OG0000004																																																																																																																																																																														XP_043163243.1	XP_043130876.1
SOG002109.OG0000004																																																																																																																																																																																					XP_069262174.1	XP_069268574.1
SOG002110.OG0000004																																																																																																																																																																																					XP_069260672.1	XP_069265223.1
SOG002111.OG0000005	EGE01253.1																																																																																																										XP_003172338.1	XP_002844049.1	XP_047603779.1
SOG002112.OG0000005	EGE02542.1																																																																																																										XP_003173044.1	XP_002843147.1	XP_003237802.1	XP_003019030.1
SOG002113.OG0000005	EGE02962.1			CRG84536.1	KKY17530.1			CEL05451.1			KAF7593953.1,KAF7593497.1		OOF98932.1	OQE29334.1			PGH06431.1	PGH04648.1				PYI36350.1	PYI18450.1		KAB8075743.1,KAB8072214.1	KAB8224062.1,KAB8219342.1		KAE8319853.1,KAE8314832.1	KAE8333200.1,KAE8322380.1	KAE8344585.1,KAE8339733.1	KAE8354675.1	KAE8377391.1,KAE8373738.1	KAE8416592.1		KAF7116482.1	KAF7712853.1							BDD56741.1,BDD62919.1		KAJ9490340.1			KAL1956520.1	KAL2003683.1		KAL2217667.1						KAL3460443.1					KAL4750836.1		KAL4791000.1	KAL4869064.1			KAL4955954.1						KAL5343632.1	KAL6234719.1		KAN3048205.1	KAN3078165.1	KAN3087058.1	KAN3093969.1	KAN4841410.1	KAN4869943.1	KAN4846212.1	KAN4882814.1	KAN4875811.1	KAN4868086.1	CAI7618960.1	CAI7622427.1	CAG7975790.1	CAG8309067.1	CAG8892602.1	XP_077660250.1	XP_001272710.1	XP_059604305.1	XP_002340826.1							XP_001215191.1	XP_001260113.1		XP_002797249.1	XP_010759154.1	XP_003174584.1	XP_002846784.1		XP_003019667.1	XP_023089700.1,XP_023089902.1				XP_007801861.1																XP_043142042.1			XP_049973838.1	XP_022484340.1	XP_067485086.1	XP_022584684.1					XP_020058641.1	XP_040736448.1	XP_020115818.1		XP_025432537.1		XP_025438978.1	XP_025495234.1	XP_025513081.1	XP_025501015.1		XP_040797048.1			XP_025555415.1	XP_025561386.1			XP_071363617.1,XP_041142760.2	XP_031902064.1,XP_031901842.1	XP_031918107.1,XP_031913662.1	XP_031920695.1	XP_031946909.1,XP_031942547.1	XP_054116717.1	XP_033415818.1	XP_035357757.1	XP_035344993.1	XP_038928150.1		XP_041548379.1	XP_043141023.1	XP_041552742.1	XP_043153400.1	XP_043122273.1						XP_069262019.1	XP_069268753.1,XP_069266375.1	XP_069281408.1	XP_069290242.1				XP_073576987.1		XP_073587913.1	XP_073619464.1		XP_073636643.1
SOG002114.OG0000005	EGE03600.1																																																																																																										XP_003176722.1	XP_002850133.1	XP_047603594.1	XP_003020535.1
SOG002115.OG0000005	EGE04652.1																																																																																																										XP_003174081.1	XP_002848877.1	XP_047604812.1	XP_003020440.1
SOG002116.OG0000005	EGE05969.1																																																																																																										XP_003171003.1	XP_002844559.1	XP_047604699.1	XP_003018833.1
SOG002117.OG0000005	EGE07348.1					KLJ13205.1				OAX80746.1		OJD20050.1			PGH32989.1	PGH04178.1	PGH13773.1	PGH15496.1																										WEW61789.1				KAL1955648.1																												KAL7353889.1																									XP_001544332.1			XP_045284254.1	XP_015702427.1,XP_015700825.1	XP_010757197.1	XP_003171855.1	XP_002845473.1	XP_047604617.1	XP_003019907.1																																																																				XP_049111623.1
SOG002118.OG0000005	EGE07550.1					KLJ07742.1						OJD11482.1			PGH28423.1	PGH07447.1	PGG99426.1																																																											KAL7356076.1																					XP_045278155.1				XP_001539608.1			XP_045289830.1	XP_002793620.1	XP_010760334.1	XP_003176157.1	XP_002847572.1	XP_003239303.1	XP_003019047.1
SOG002119.OG0000005	EGE07899.1			CRG90131.1																																																																																																							XP_003169457.1	XP_002849701.1	XP_003233666.2	XP_003025690.1
SOG002120.OG0000005	EGE09182.1																																											WEW54703.1																																																				XP_002543336.1				XP_001243664.2							XP_003171168.1	XP_002849945.1	XP_047604874.1	XP_003023787.1																																																																		XP_065981007.1
SOG002121.OG0000005		KIV87159.1	KIW68320.1																																											KAJ9635666.1	KAJ9617045.1																																																																	XP_009155693.1		XP_008726293.1		XP_007757132.1	XP_007745878.1		XP_007721085.1		XP_013254090.1	XP_013283457.1	XP_016619223.1	XP_016249526.1	XP_013314478.1	XP_016259227.1		XP_016232261.1	XP_016223899.1	XP_016628185.1		XP_022496143.1	XP_018698094.1																																												XP_062670265.1
SOG002122.OG0000005		KIV87624.1																																												KAJ9645008.1																																			KAN4837001.1	KAN4852548.1		KAN4891645.1	KAN4874458.1	KAN4853385.1																										XP_009153196.1			XP_007803762.1			XP_007733341.1	XP_007728010.1			XP_013285669.1			XP_013320805.1		XP_013275528.1	XP_016241571.1		XP_016635947.1		XP_022505498.1	XP_018698307.1																																												XP_062670670.1				XP_069258600.1	XP_069270019.1
SOG002123.OG0000005		KIV82509.1	KIW70344.1		KKY18042.1													PGH14547.1																				KAK5950697.1								KAJ9630129.1	KAJ9616526.1				KAL2222325.1																															KAN4851361.1			KAN4878715.1	KAN4861831.1									XP_002488325.1																		XP_008711550.1	XP_008731502.1	XP_007801792.1	XP_007754681.1	XP_007744485.1	XP_007732792.1	XP_007726312.1		XP_013259578.1	XP_013285137.1	XP_016614713.1	XP_016255172.1	XP_013315298.1		XP_013274865.1	XP_016231892.1		XP_016636470.1		XP_022496446.1	XP_018697906.1										XP_040731732.1	XP_020118732.1																					XP_054124753.1			XP_035341235.1									XP_062666888.1			XP_064750924.1			XP_069275851.1
SOG002124.OG0000005		KIV83277.1																																																																																																																																																																															XP_062671876.1
SOG002125.OG0000005		KIV81020.1	KIW73795.1																																												KAJ9607106.1																																																																	XP_009158328.1		XP_008721852.1		XP_007752448.1	XP_007742809.1	XP_007730603.1	XP_007719449.1		XP_013262531.1	XP_013282659.1	XP_016622908.1		XP_013310300.1	XP_016264927.1	XP_013272956.1	XP_016235840.1	XP_016221761.1	XP_016634501.1		XP_022495256.1	XP_018691591.1																																												XP_062674283.1
SOG002126.OG0000005		KIV81136.1																																																																																																																																																																															XP_062669692.1
SOG002127.OG0000005		KIV76925.1	KIW70708.1																																											KAJ9618010.1	KAJ9603259.1																																																																			XP_008728142.1		XP_007755007.1	XP_007749468.1					XP_013280055.1	XP_016616401.1	XP_016247831.1		XP_016258495.1	XP_013276617.1	XP_016240779.1				XP_022498333.1	XP_018694806.1																																												XP_062668346.1
SOG002128.OG0000005		KIV76978.1																																																																																																																																																																															XP_062669030.1
SOG002129.OG0000005			KIW70045.1																																																																																																															XP_008731206.1		XP_007754397.1
SOG002130.OG0000005			KIW70445.1														PGH07557.1																											WEW60687.1																																																				XP_002584689.1																																																																																		XP_049108474.1
SOG002131.OG0000005			KIW70672.1																																											KAJ9618002.1	KAJ9603292.1																																																																	XP_009160929.1		XP_008728170.1		XP_007754975.1	XP_007749434.1	XP_007729583.1	XP_007723262.1			XP_013280086.1	XP_016616368.1	XP_016247865.1				XP_016240787.1		XP_016629157.1		XP_022496786.1	XP_018699069.1
SOG002132.OG0000005			KIW68378.1																																												KAJ9617191.1																																																																			XP_008726344.1			XP_007745932.1					XP_013283506.1	XP_016619170.1							XP_016628229.1		XP_022498154.1	XP_018698136.1
SOG002133.OG0000005			KIW68473.1																																																																																																															XP_008726430.1		XP_007757006.1
SOG002134.OG0000005			KIW68781.1																																											KAJ9644363.1	KAJ9616935.1																																																																			XP_008726690.1		XP_007756766.1	XP_007739475.1	XP_007729026.1				XP_013284200.1	XP_016625667.1			XP_016263003.1		XP_016233725.1		XP_016627080.1		XP_022496298.1	XP_018695251.1
SOG002135.OG0000005			KIW67325.1																																																																																																															XP_008728890.1		XP_007758382.1
SOG002136.OG0000005			KIW62168.1																																																																																																															XP_008730720.1		XP_007762258.1
SOG002137.OG0000005				CRG82966.1																																																																																											XP_002486154.1																																																XP_040737282.1	XP_020123038.1																					XP_054124198.1			XP_035350181.1													XP_069258004.1	XP_069270723.1	XP_069275051.1
SOG002138.OG0000005				CRG83579.1																																																																																																																																																																				XP_035350623.1													XP_069257942.1	XP_069270651.1	XP_069277326.1
SOG002139.OG0000005				CRG84232.1																																																																																																																																																																				XP_035344407.1
SOG002140.OG0000005				CRG85277.1																																																																																											XP_002341299.1																																																XP_040728728.1																						XP_054116341.1			XP_035342372.1													XP_069258868.1	XP_069270314.1	XP_069273808.1
SOG002141.OG0000005				CRG85412.1																																													KAL2000819.1																																														XP_002341163.1																																										XP_022579228.1						XP_040728621.1	XP_020119387.1																					XP_054116455.1			XP_035342477.1													XP_069257290.1	XP_069272228.1	XP_069280144.1	XP_069292060.1
SOG002142.OG0000005				CRG87069.1																																																																																																																																																																				XP_035346448.1
SOG002143.OG0000005				CRG88437.1																																																																																																																																												XP_020118302.1																								XP_035343765.1
SOG002144.OG0000005				CRG88474.1																																																																																																																																																																				XP_035343811.1
SOG002145.OG0000005				CRG90736.1																																																																																											XP_002479048.1																																																XP_040732578.1	XP_020121768.1																					XP_054121183.1																XP_069262954.1	XP_069266248.1
SOG002146.OG0000005				CRG90751.1																																																																																											XP_002478965.1																																																XP_040735554.1	XP_020120985.1																					XP_054121096.1			XP_035345544.1															XP_069277612.1
SOG002147.OG0000005				CRG91173.1																																																																																																																																																																				XP_035340702.1
SOG002148.OG0000005				CRG91691.1																																																																																																																																																																				XP_035341399.1
SOG002149.OG0000005				CRG91782.1																																																																																																																																																																				XP_035341514.1
SOG002150.OG0000005				CRG92782.1																																																																																											XP_002482306.1																																																XP_040738265.1	XP_020122668.1																					XP_054119869.1			XP_035341061.1														XP_069271570.1
SOG002151.OG0000005					KKY18806.1																																																																																																																																																																																	XP_069265458.1
SOG002152.OG0000005						KLJ13561.1				OAX84853.1		OJD16347.1			PGH35789.1	PGH04798.1	PGG97787.1																											WEW57333.1																																KAL7357094.1																					XP_045277761.1	XP_031575986.1						XP_045287991.1														XP_007734455.1
SOG002153.OG0000005						KLJ13310.1									PGH33481.1	PGH06904.1	PGH18639.1
SOG002154.OG0000005						KLJ12082.1											PGG95279.1
SOG002155.OG0000005						KLJ12027.1									PGH35653.1	PGH01527.1	PGG96661.1																																																																																								XP_015703235.1	XP_010760721.1																																																																												XP_069266440.1
SOG002156.OG0000005						KLJ11907.1				OAX79328.1		OJD17558.1			PGH32129.1	PGH06651.1	PGH04775.1																																																											KAL7359414.1					KAN4837727.1	KAN4858978.1	KAN4858097.1	KAN4880907.1	KAN4876115.1	KAN4855866.1															XP_001537123.1			XP_045283531.1	XP_015703166.1	XP_010761671.1
SOG002157.OG0000005						KLJ11905.1				OAX79938.1
SOG002158.OG0000005						KLJ11434.1				OAX82718.1		OJD18081.1			PGH30588.1	PGH10454.1	PGH17806.1																																																											KAL7355898.1																						XP_031580185.1			XP_001543056.1			XP_045285382.1	XP_015701481.1	XP_010756398.1																																																																												XP_069264835.1
SOG002159.OG0000005						KLJ10227.1				OAX82351.1					PGH30835.1	PGG99485.1	PGH18106.1	PGG99464.1																																																										KAL7355746.1																									XP_001536458.1			XP_045285226.1,XP_045285227.1
SOG002160.OG0000005						KLJ09828.1				OAX80008.1		OJD14058.1			PGH35078.1	PGH00540.1	PGH00830.1																																																											KAL7358769.1																					XP_045278316.1	XP_031580482.1			XP_001538798.1			XP_045284837.1	XP_015700200.1	XP_010756150.1
SOG002161.OG0000005						KLJ07141.1						OJD10836.1
SOG002162.OG0000005						KLJ05740.1						OJD14780.1			PGH35928.1	PGH00883.1	PGH10991.1																																																											KAL7357208.1																						XP_031575923.1			XP_001537697.1			XP_045287893.1	XP_015702125.1	XP_010758297.1
SOG002163.OG0000005							CEJ54314.1																											KAF3393932.1																																																						CAI7652629.1																																																																																													XP_069259810.1	XP_069268901.1
SOG002164.OG0000005							CEJ54977.1																																																																																	CAI7618946.1
SOG002165.OG0000005							CEJ55778.1																											KAF3386801.1		KAF7716828.1															KAL2216647.1,KAL2216651.1																																																																																			XP_049971989.1
SOG002166.OG0000005							CEJ56128.1																											KAF3387618.1																																															KAN4848968.1																																																																																																				XP_069264083.1	XP_069266131.1
SOG002167.OG0000005							CEO59186.1																											KAF3398226.1		KAF7713701.1																																																																																																		XP_049970439.1
SOG002168.OG0000005							CEJ57601.1							OQE20828.1																				KAF3391736.1		KAF7716563.1									KAJ9483992.1																																										CAI7676641.1				CAG8908866.1																																											XP_049965197.1																																			XP_038924549.1	XP_014538991.2																							XP_073636174.1
SOG002169.OG0000005							CEJ58290.1	CEL08966.1			KAF7589758.1		OOF91644.1	OQE33049.1					PLN82105.1	PYI06762.1	PYH90270.1	PYI33342.1	PYI14631.1	RDK39786.1	KAB8072208.1	KAB8222546.1	KAE8150574.1	KAE8311847.1	KAE8325326.1	KAE8344485.1	KAE8349654.1	KAE8380152.1	KAE8422102.1	KAF3384504.1		KAF7715274.1	KAF9882930.1					KAI9373650.1	BDD55176.1		KAJ9489768.1						KAL2222114.1	KAL2809005.1	KAL2829287.1	KAL2837174.1	KAL2789247.1	KAL3440898.1	KAL3467917.1	KAL3478606.1	KAL3495831.1	KAL3431227.1	KAL4742766.1	KAL4753280.1	KAL4787886.1	KAL4801131.1	KAL4867151.1	KAL4946356.1	KAL4919557.1	KAL4951829.1	KAL4990883.1	KAL4980105.1	KAL5003270.1	KAL5048157.1	KAL5355737.1	KAL5337739.1	KAL6239683.1		KAN3029710.1	KAN3077785.1		KAN3098302.1							CAI7603871.1	CAI7668705.1		CAG8332825.1	CAG8903699.1	XP_755921.2	XP_001275870.1	XP_001397144.1					XP_659769.2				XP_001261049.1								XP_001727278.1									XP_040640310.1											XP_043142975.1			XP_049968895.1	XP_022482995.1	XP_067474117.1	XP_022585681.1	XP_040664890.1	XP_040708814.1	XP_040691181.1	XP_022405246.1	XP_020053431.1			XP_024668277.1	XP_025429955.1	XP_025476805.1	XP_025446316.1	XP_025496221.1	XP_025516521.1	XP_025507837.1	XP_025522046.1	XP_040803246.1	XP_025534162.1	XP_025579056.1	XP_025554110.1	XP_025560625.1	XP_026620902.1	XP_026603340.1	XP_041145709.1	XP_031900644.1	XP_031916705.1	XP_031933141.1	XP_031940807.1		XP_033419612.1	XP_035353397.1		XP_038933456.1	XP_065955880.1	XP_041545657.1	XP_043139051.1	XP_041552227.1	XP_043159994.1	XP_043121310.1				XP_052950603.1					XP_069289421.1	XP_070901391.1	XP_070881225.1	XP_073595438.1	XP_073568719.1	XP_073548274.1	XP_073588031.1	XP_073610811.1	XP_073631384.1	XP_073641655.1
SOG002170.OG0000005							CEJ58758.1																											KAF3384708.1
SOG002171.OG0000005							CEJ59596.1																											KAF3400087.1
SOG002172.OG0000005							CEJ61897.1																											KAF3403971.1
SOG002173.OG0000005								CEL02051.1																																												KAL2811980.1	KAL2819576.1	KAL2831964.1	KAL2784371.1	KAL3449132.1	KAL3466923.1	KAL3472256.1	KAL3490777.1	KAL3433545.1	KAL4734949.1	KAL4748741.1	KAL4779831.1	KAL4793958.1		KAL4944117.1	KAL4912989.1	KAL4948026.1	KAL4982174.1	KAL4974656.1	KAL4995351.1	KAL5050940.1			KAL6231584.1																																																															XP_040670801.1	XP_040699901.1																				XP_026601944.1														XP_041549699.1												XP_070892227.1	XP_070890643.1	XP_073593153.1	XP_073569685.1		XP_073578860.1	XP_073610389.1	XP_073626828.1
SOG002174.OG0000005								CEN60813.1																																												KAL2808885.1	KAL2831418.1	KAL2852022.1	KAL2786526.1	KAL3440677.1	KAL3458870.1	KAL3477616.1	KAL3486449.1	KAL3429625.1	KAL4739947.1	KAL4752228.1		KAL4794069.1	KAL4866206.1	KAL4940582.1	KAL4915705.1	KAL4950949.1	KAL4987951.1		KAL4999467.1	KAL5049334.1			KAL6237481.1																								XP_681202.1																																							XP_040671776.1	XP_040700517.1																																		XP_041557386.1												XP_070898856.1		XP_073591330.1	XP_073565031.1			XP_073613027.1	XP_073630069.1
SOG002175.OG0000005								CEL02824.1																																												KAL2810395.1		KAL2849495.1	KAL2801307.1	KAL3442535.1	KAL3468475.1		KAL3488503.1																																																																																																																														XP_070900327.1
SOG002176.OG0000005								CEL05137.1			KAF7586778.1														KAB8071755.1	KAB8223008.1	KAE8155233.1	KAE8308372.1,KAE8308373.1	KAE8331522.1	KAE8347471.1		KAE8374969.1	KAE8421319.1				KAF9893354.1																KAL2822794.1	KAL2834009.1	KAL2785981.1	KAL3440766.1	KAL3465077.1	KAL3475701.1	KAL3491855.1		KAL4739904.1	KAL4748712.1	KAL4781346.1	KAL4795164.1	KAL4864719.1	KAL4938227.1	KAL4922404.1	KAL4955915.1	KAL4983930.1		KAL5000161.1	KAL5050641.1		KAL5336612.1	KAL6238793.1																											XP_001216419.1																																				XP_040664018.1,XP_040664019.1	XP_040707985.1																				XP_026604551.1	XP_071365408.1	XP_031905434.1	XP_031914792.1	XP_031930181.1	XP_031936380.1									XP_041553064.1						XP_052955299.1						XP_070905703.1	XP_070889353.1		XP_073576618.1	XP_073547991.1	XP_073587515.1	XP_073615828.1	XP_073634001.1
SOG002177.OG0000005								CEL06136.1					OOF95894.1					PGH17713.1	PLN78753.1	PYI03800.1	PYH99943.1	PYI30654.1	PYI19286.1	RDK46139.1													KAF9886622.1														KAL2215400.1	KAL2812110.1	KAL2821768.1	KAL2852501.1	KAL2795350.1	KAL3454681.1	KAL3461116.1	KAL3476804.1	KAL3485415.1				KAL4782496.1		KAL4866056.1		KAL4916102.1						KAL5365383.1	KAL5336256.1																				XP_059599672.1								XP_001214042.1																																		XP_067482139.1		XP_040662133.1	XP_040706067.1	XP_040693528.1		XP_020057480.1			XP_024675550.1	XP_025435926.1	XP_025482307.1	XP_025447396.1	XP_025487746.1	XP_025520015.1	XP_025500860.1	XP_025528457.1	XP_040798873.1	XP_025542447.1	XP_025576748.1	XP_025551220.1	XP_025559229.1	XP_026630212.1	XP_026601275.1								XP_035356460.1				XP_041539522.1		XP_041551131.1						XP_052953345.1					XP_069283084.1	XP_070900665.1	XP_070887703.1			XP_073544699.1	XP_073586158.1
SOG002178.OG0000005								CEN61137.1			KAF7596052.1		OOF94944.1						PLN79046.1	PYI09809.1	PYH96512.1	PYI26707.1	PYI19515.1	RDK38152.1	KAB8076067.1	KAB8221137.1	KAE8148337.1	KAE8314311.1		KAE8347059.1	KAE8353477.1	KAE8373690.1	KAE8422014.1																			KAL2811710.1	KAL2824368.1	KAL2847489.1	KAL2784911.1	KAL3451598.1,KAL3451599.1	KAL3457415.1	KAL3473263.1	KAL3490500.1	KAL3437028.1	KAL4742677.1	KAL4749103.1	KAL4783313.1	KAL4790674.1	KAL4865513.1	KAL4945247.1	KAL4919272.1	KAL4950095.1	KAL4992696.1	KAL4975283.1	KAL5001014.1	KAL5043041.1			KAL6233301.1																			XP_059606121.1					XP_050467165.1												XP_023088975.1																									XP_067479522.1						XP_020056190.1			XP_024670304.1	XP_025434911.1	XP_025476422.1	XP_025439301.1	XP_025490321.1	XP_025521063.1	XP_025505514.1	XP_025530781.1	XP_040799059.1	XP_025540639.1	XP_025572310.1	XP_025546380.1	XP_025561186.1	XP_026624033.1	XP_026605009.1	XP_071365566.1	XP_031900990.1	XP_031913977.1,XP_031913985.1	XP_031932768.1	XP_031946306.1			XP_035358993.1				XP_041538726.1								XP_052959332.1						XP_070897658.1	XP_070886203.1	XP_073595711.1	XP_073566513.1		XP_073583839.1	XP_073614173.1	XP_073622968.1
SOG002179.OG0000005								CEL08596.1																																															KAL2783714.1	KAL3450285.1	KAL3466089.1		KAL3490626.1																																																																																																																														XP_070905934.1
SOG002180.OG0000005								CEL09676.1																																													KAL2816417.1	KAL2858572.1	KAL2783032.1	KAL3447246.1	KAL3464603.1	KAL3480789.1	KAL3486548.1					KAL4798393.1		KAL4945536.1	KAL4914512.1	KAL4957665.1						KAL5344107.1																																																																XP_040670889.1	XP_040700006.1																																		XP_041549594.1												XP_070899777.1	XP_070888681.1					XP_073610528.1	XP_073625966.1
SOG002181.OG0000005								CEL10976.1			KAF7589563.1		OOF92081.1							PYI09288.1	PYH88148.1			RDK38999.1	KAB8071887.1	KAB8226303.1	KAE8154303.1	KAE8317137.1	KAE8332480.1	KAE8345620.1	KAE8355915.1	KAE8374552.1	KAE8418606.1									KAI9370121.1												KAL2836321.1	KAL2797379.1	KAL3447624.1	KAL3455612.1	KAL3478289.1	KAL3485023.1	KAL3429009.1	KAL4740231.1	KAL4744623.1	KAL4778092.1	KAL4791496.1	KAL4866492.1	KAL4942716.1	KAL4914348.1	KAL4947414.1	KAL4986738.1	KAL4973576.1	KAL4997380.1	KAL5046595.1		KAL5337989.1	KAL6237915.1		KAN3030221.1	KAN3065335.1	KAN3087497.1															XP_059600358.1					XP_050468597.1												XP_023094269.1									XP_040634525.1																XP_067475309.1		XP_040674131.1	XP_040697181.1		XP_022396025.1						XP_025475632.1			XP_025519620.1				XP_025537974.1	XP_025574473.1		XP_025562269.1	XP_026621860.1	XP_026599561.1	XP_071367350.1	XP_031902475.1	XP_031918917.1	XP_031933873.1	XP_031942416.1			XP_035361397.1				XP_041544392.1	XP_043140766.1	XP_041553682.1						XP_052956860.1						XP_070902055.1	XP_070888458.1	XP_073591246.1	XP_073571685.1		XP_073577814.1	XP_073618209.1
SOG002182.OG0000005										OAX81512.1		OJD17755.1			PGH35063.1	PGH00526.1	PGH11501.1																																																											KAL7358750.1																									XP_001538784.1			XP_045284853.1	XP_015701748.1	XP_010756160.1
SOG002183.OG0000005											KAF7597088.1														KAB8073362.1	KAB8221659.1	KAE8147860.1	KAE8319015.1	KAE8325903.1	KAE8339806.1	KAE8353143.1	KAE8373151.1	KAE8418195.1																																																																														XP_023090154.1																																																	XP_071363971.1	XP_031899057.1	XP_031910174.1	XP_031930297.1	XP_031937257.1
SOG002184.OG0000005											KAF7594821.1														KAB8071726.1	KAB8221222.1	KAE8149547.1																																																																																				XP_023092722.1																																																	XP_071367890.1	XP_031903852.1	XP_031915666.1
SOG002185.OG0000005											KAF7590690.1														KAB8069393.1	KAB8223158.1	KAE8151780.1	KAE8313138.1	KAE8330364.1	KAE8341884.1	KAE8351208.1	KAE8379090.1	KAE8422798.1																																																																														XP_023093919.1																																																	XP_041150862.1	XP_031901121.1	XP_031917277.1	XP_031922320.1	XP_031942889.1
SOG002186.OG0000005											KAF7586991.1														KAB8077390.1	KAB8225517.1		KAE8313654.1	KAE8332188.1	KAE8346511.1		KAE8375410.1	KAE8416578.1																																																																														XP_001822510.1																																																	XP_041146679.2	XP_031894839.1	XP_031906987.1	XP_031921481.1	XP_031943741.1
SOG002187.OG0000005											KAF7585875.1														KAB8069291.1
SOG002188.OG0000005											KAF7585566.1															KAB8226133.1			KAE8333815.1	KAE8336856.1		KAE8376118.1	KAE8419823.1																																																																																																																															XP_071364829.1		XP_031909637.1	XP_031928108.1
SOG002189.OG0000005												OJD19608.1			PGH31053.1	PGG95865.1		PGH26468.1																																																										KAL7357909.1																					XP_045276511.1	XP_002622184.1			XP_001542019.1			XP_045290108.1																																																																															XP_069275205.1
SOG002190.OG0000005												OJD18072.1				PGH02756.1																																																												KAL7359776.1																				XP_002545008.1	XP_045274585.1	XP_002622762.1		XP_001241876.2	XP_001541137.1			XP_045286847.1																																																																								XP_065981021.1		XP_049109449.1
SOG002191.OG0000005												OJD16564.1			PGH36390.1	PGH00236.1		PGH23577.1																																	KAL2214812.1																									KAL7351221.1										KAN4853771.1												XP_031579165.1			XP_001536294.1			XP_045284330.1
SOG002192.OG0000005												OJD14895.1			PGH28961.1		PGH13947.1
SOG002193.OG0000005													OOG00350.1							PYI00695.1				RDK37634.1																																																																						XP_001390914.1																																																					XP_025484279.1			XP_025513888.1				XP_025540446.1	XP_025572771.1		XP_025564595.1	XP_026624655.1									XP_035359185.1				XP_041545377.1
SOG002194.OG0000005													OOF95392.1							PYI05604.1	PYH99434.1																																																																																																																																						XP_025579631.1																												XP_069273702.1
SOG002195.OG0000005													OOF90714.1							PYI06966.1																																																																																																																																							XP_025569296.1
SOG002196.OG0000005														OQE30445.1																															KAJ9487419.1	KAJ9645521.1																																									CAI7642155.1				CAG8888508.1																												XP_007725978.1						XP_013315843.1	XP_016260827.1		XP_016239235.1	XP_016227553.1																																								XP_038929036.1	XP_014531346.1							XP_062666338.1
SOG002197.OG0000005														OQE30147.1																															KAJ9485183.1																																												CAG8045432.1	CAG8342531.1	CAG8888157.1																																												XP_022493353.1																																		XP_038931563.1
SOG002198.OG0000005														OQE27176.1																															KAJ9488762.1																																										CAI7652202.1		CAG7950684.1	CAG8376093.1																																													XP_022485414.1																																															XP_069268556.1
SOG002199.OG0000005														OQE23451.1																															KAJ9487253.1																																										CAI7573455.1		CAG7956662.1	CAG8366106.1	CAG8893619.1																																																																														XP_038927937.1	XP_014530825.1
SOG002200.OG0000005														OQE22840.1																															KAJ9483809.1																																										CAI7658183.1				CAG8903448.1																																												XP_022491174.1																																		XP_038933660.1	XP_014535694.1
SOG002201.OG0000005														OQE20874.1																															KAJ9488857.1																																										CAI7676739.1				CAG8908877.1																																																																														XP_038924565.1	XP_014538998.1
SOG002202.OG0000005														OQE20128.1																																																																													CAG8895095.1
SOG002203.OG0000005														OQE09292.1																								KAK5947731.1												KAL2105079.1
SOG002204.OG0000005															PGH36062.1		PGH12365.1																																																																KAN4835458.1			KAN4889500.1	KAN4883772.1																				XP_015700810.1	XP_010763684.1
SOG002205.OG0000005															PGH35172.1	PGG96048.1	PGH18052.1																																																											KAL7355791.1																					XP_045272070.1	XP_002623414.1			XP_001542963.1			XP_045285273.1	XP_015701516.1	XP_010755926.1
SOG002206.OG0000005															PGH33962.1		PGH16143.1
SOG002207.OG0000005															PGH32100.1	PGH06507.1	PGH16853.1																																																																																XP_045278757.1	XP_031577614.1
SOG002208.OG0000005															PGH31033.1	PGH08630.1																																																												KAL7354117.1																					XP_045274522.1	XP_031577861.1						XP_045286589.1	XP_015700345.1	XP_010757951.1,XP_010757952.1
SOG002209.OG0000005																	PGH18127.1																																																																																																																																																																				XP_069259683.1	XP_069268759.1
SOG002210.OG0000005																	PGH13640.1	PGH21355.1																										WEW59053.1,WEW59054.1																																																				XP_002542117.1				XP_004446040.1					XP_015701242.1	XP_010755805.1																																																																						XP_065980338.1		XP_049110803.1				XP_069269800.1
SOG002211.OG0000005																		PGH26675.1																										WEW57499.1																																																				XP_002540939.1				XP_001246629.1																																																																												XP_003066585.2		XP_049109857.1					XP_069275117.1
SOG002212.OG0000005																			PLN85271.1																																																																																																																														XP_024671659.1
SOG002213.OG0000005																			PLN84923.1																																																																																																																														XP_024673475.1
SOG002214.OG0000005																			PLN84303.1																																																																																																																														XP_024670494.1
SOG002215.OG0000005																			PLN80668.1																																																																																																																														XP_024669298.1
SOG002216.OG0000005																			PLN80420.1																																																																																																																														XP_024670791.1
SOG002217.OG0000005																				PYI01867.1																																																																																																																				XP_067485452.1																															XP_035358098.1
SOG002218.OG0000005																						PYI33298.1	PYI16880.1																																																																																																																							XP_020051534.1				XP_025426211.1		XP_025444027.1	XP_025490751.1		XP_025509305.1	XP_025522610.1	XP_040795470.1			XP_025547215.1
SOG002219.OG0000005																						PYI31725.1	PYI16275.1																																																																																																																							XP_020055903.1				XP_025430002.1		XP_025436654.1	XP_025488784.1		XP_025501868.1	XP_025526455.1	XP_040804772.1
SOG002220.OG0000005																						PYI28557.1	PYI13064.1																																																																																																																							XP_020058516.1				XP_025432400.1		XP_025440116.1	XP_025495371.1		XP_025504968.1	XP_025531996.1	XP_040799366.1			XP_025552373.1
SOG002221.OG0000005																						PYI28614.1	PYI13253.1																																																																																																																							XP_020051097.1				XP_025426689.1		XP_025445423.1	XP_025492018.1		XP_025503832.1	XP_025532093.1	XP_040801547.1
SOG002222.OG0000005																									KAB8078128.1					KAE8339529.1		KAE8380203.1																																																																																																																																XP_071366407.1	XP_031899457.1			XP_031943955.1															XP_052954418.1
SOG002223.OG0000005																									KAB8073644.1		KAE8149659.1																																																																																																																																						XP_031900544.1
SOG002224.OG0000005																									KAB8071488.1																																																																																																																																																						XP_043125149.1
SOG002225.OG0000005																									KAB8070757.1	KAB8221187.1	KAE8148100.1	KAE8315581.1	KAE8328453.1	KAE8342831.1	KAE8355122.1	KAE8372623.1	KAE8410589.1																																																																														XP_001824549.3																																																	XP_071367906.1	XP_031903811.1	XP_031915634.1	XP_031933611.1	XP_031945026.1
SOG002226.OG0000005																									KAB8068195.1												KAF9885520.1															KAL2803099.1								KAL3432971.1	KAL4736958.1	KAL4751048.1			KAL4866676.1				KAL4990756.1	KAL4972920.1	KAL4998922.1	KAL5041946.1	KAL5365566.1	KAL5341525.1	KAL6231524.1																								XP_681786.1																																							XP_040667794.1	XP_040702192.1																																		XP_041561896.1						XP_052952481.1						XP_070898877.1		XP_073593728.1
SOG002227.OG0000005																										KAB8225136.1		KAE8314484.1	KAE8330239.1	KAE8347226.1		KAE8382666.1																																																																															XP_023088901.1																																																	XP_071365498.1	XP_031896234.1			XP_031935803.1
SOG002228.OG0000005																										KAB8221159.1		KAE8315552.1	KAE8328481.1	KAE8342803.1																																																																																	XP_023092748.1																																																	XP_041148917.2
SOG002229.OG0000005																										KAB8218914.1		KAE8318285.1	KAE8327976.1	KAE8336561.1			KAE8414606.1																																																																														XP_001727111.1																																																	XP_041145527.1		XP_031916495.1	XP_031928818.1	XP_031942235.1
SOG002230.OG0000005																												KAE8313023.1		KAE8347892.1	KAE8354307.1	KAE8383229.1	KAE8418259.1																																																																														XP_023092037.1																																																	XP_071364405.1	XP_031904477.1	XP_031918301.1	XP_031932232.1	XP_031943207.1
SOG002231.OG0000005																															KAE8356303.1																																																																																																																																		XP_031903498.1
SOG002232.OG0000005																																	KAE8419699.1																																																																																																																																	XP_031915841.1	XP_031925454.1	XP_031940627.1
SOG002233.OG0000005																																			KAF7136968.1														KAL1998237.1																														KAN3079037.1
SOG002234.OG0000005																																			KAF7121782.1																																																									XP_077661402.1											XP_001261832.1																												XP_043149724.1																																			XP_033415336.1								XP_043161656.1	XP_043129891.1
SOG002235.OG0000005																																			KAF7114175.1																																																																																																XP_043143275.1																																											XP_043157339.1	XP_043128667.1
SOG002236.OG0000005																																				KAF7718882.1																																																																																																		XP_049967462.1
SOG002237.OG0000005																																					KAF9891047.1																																				KAL5364411.1																													XP_001211114.1																																																																																XP_069267710.1							XP_073545979.1
SOG002238.OG0000005																																					KAF9890155.1																																				KAL5366258.1																																																																																																																				XP_073545888.1
SOG002239.OG0000005																																						KAK5954219.1																																																																																																																																														XP_064754314.1
SOG002240.OG0000005																																						KAK5949432.1																																																																																																																																														XP_064753658.1
SOG002241.OG0000005																																						KAK5948771.1																																																																																																																																														XP_064756236.1
SOG002242.OG0000005																																											BDD57015.1																																																																																																																																											XP_069266628.1
SOG002243.OG0000005																																											BDD57552.1																																														CAG8121013.1	CAG8361937.1
SOG002244.OG0000005																																											BDD64171.1																																																																																																																																													XP_069291410.1
SOG002245.OG0000005																																												WEW56406.1																																																								XP_001242239.1																																																																												XP_065981315.1						XP_069266886.1
SOG002246.OG0000005																																												WEW57197.1																																																				XP_002583462.1				XP_001245729.2																																																																												XP_003067506.1		XP_049109244.1
SOG002247.OG0000005																																												WEW57241.1,WEW57242.1																																																																																																																																										XP_069264955.1	XP_069276850.1
SOG002248.OG0000005																																												WEW57442.1							KAL2222088.1																																													XP_002540882.1				XP_001246559.2																																																																												XP_003066639.2		XP_049109910.1						XP_069289450.1
SOG002249.OG0000005																																												WEW59737.1																																																				XP_002542730.1				XP_001240787.2																																																																												XP_003065123.1		XP_049108704.1
SOG002250.OG0000005																																														KAJ9644789.1																																																																																XP_016259930.1
SOG002251.OG0000005																																														KAJ9642711.1																																																																		XP_009158833.1						XP_007731070.1	XP_007719875.1		XP_013260899.1				XP_013310191.1		XP_013273526.1
SOG002252.OG0000005																																														KAJ9640610.1																																																																																XP_016266923.1
SOG002253.OG0000005																																														KAJ9639595.1																																																																																XP_016264814.1		XP_016235491.1
SOG002254.OG0000005																																														KAJ9639627.1																																																																											XP_013260138.1				XP_013310458.1	XP_016264837.1
SOG002255.OG0000005																																														KAJ9637527.1																																																																																XP_016258757.1
SOG002256.OG0000005																																														KAJ9633890.1																																																																																XP_016262342.1		XP_016240919.1
SOG002257.OG0000005																																															KAJ9614035.1																																																																							XP_007734493.1			XP_013257573.1						XP_013272266.1		XP_016229071.1
SOG002258.OG0000005																																															KAJ9607385.1																																																																			XP_008722296.1		XP_007752858.1
SOG002259.OG0000005																																																	KAL2004086.1		KAL2215550.1																																																																																																																																					XP_069285259.1
SOG002260.OG0000005																																																	KAL2004052.1		KAL2218144.1																																																																																																																																		XP_069261490.1			XP_069291124.1
SOG002261.OG0000005																																																	KAL2000453.1		KAL2220463.1																																																																																																																																					XP_069282863.1
SOG002262.OG0000005																																																			KAL2222572.1																																																																																																																																					XP_069286558.1
SOG002263.OG0000005																																																			KAL2223280.1																																																																																																																																		XP_069258875.1,XP_069258876.1	XP_069270321.1		XP_069292239.1
SOG002264.OG0000005																																																			KAL2221500.1																																																																																																																																					XP_069283602.1
SOG002265.OG0000005																																																			KAL2221518.1																																																																																																																																		XP_069262990.1,XP_069262991.1	XP_069266286.1	XP_069279169.1	XP_069283623.1
SOG002266.OG0000005																																																			KAL2220618.1																																																																																																																																					XP_069285055.1
SOG002267.OG0000005																																																			KAL2220865.1																																																																																																																																					XP_069284798.1
SOG002268.OG0000005																																																			KAL2220421.1																																																																																																																																					XP_069288986.1
SOG002269.OG0000005																																																			KAL2219185.1																																																																																																																																					XP_069287334.1
SOG002270.OG0000005																																																			KAL2218104.1																																																																																																																																					XP_069291077.1
SOG002271.OG0000005																																																			KAL2217412.1																																																																																																																																					XP_069290574.1
SOG002272.OG0000005																																																			KAL2216702.1																																																																																																																																					XP_069291507.1
SOG002273.OG0000005																																																			KAL2215064.1																																																																																																																																					XP_069282923.1
SOG002274.OG0000005																																																			KAL2215079.1																																																																																																																																					XP_069282934.1
SOG002275.OG0000005																																																					KAL2826147.1					KAL3476170.1
SOG002276.OG0000005																																																												KAL3433915.1	KAL4733969.1	KAL4746817.1		KAL4790937.1		KAL4938064.1		KAL4952516.1	KAL4989597.1	KAL4973076.1	KAL4998458.1	KAL5041837.1																											XP_663020.1																																																																																								XP_073592725.1				XP_073610432.1	XP_073626129.1
SOG002277.OG0000005																																																												KAL3429221.1																																							XP_661160.1																																																																																								XP_073593925.1
SOG002278.OG0000005																																																															KAL4780078.1																																																																																																																											XP_070885061.1
SOG002279.OG0000005																																																																KAL4793086.1		KAL4938875.1		KAL4951163.1																																																																																																																												XP_073628730.1
SOG002280.OG0000005																																																																	KAL4865263.1									KAL5332377.1																																																																																																																		XP_073575304.1
SOG002281.OG0000005																																																																	KAL4862610.1		KAL4922619.1							KAL5334119.1																																																																XP_040669749.1	XP_040704073.1																																		XP_041555925.1															XP_073567215.1
SOG002282.OG0000005																																																																					KAL4983227.1			KAL5044837.1
SOG002283.OG0000005																																																																											KAL6232819.1																																																																																				XP_026598038.1
SOG002284.OG0000005																																																																													KAN3036576.1		KAN3081243.1																																									XP_040642442.1																					XP_022397524.1																															XP_043139667.1
SOG002285.OG0000005																																																																													KAN3029455.1		KAN3080884.1																																									XP_040640901.1																					XP_022395389.1																															XP_043131161.1
SOG002286.OG0000005																																																																														KAN3077747.1		KAN3086425.1
SOG002287.OG0000005																																																																														KAN3065485.1		KAN3095519.1
SOG002288.OG0000005																																																																																	KAN4842405.1	KAN4868734.1	KAN4866958.1	KAN4882352.1	KAN4887261.1	KAN4858299.1
SOG002289.OG0000005																																																																																	KAN4839717.1	KAN4870522.1	KAN4859243.1
SOG002290.OG0000005																																																																																	KAN4839287.1	KAN4835362.1	KAN4845848.1	KAN4893463.1
SOG002291.OG0000005																																																																																	KAN4838038.1																																								XP_013254517.1
SOG002292.OG0000005																																																																																	KAN4832833.1					KAN4867291.1
SOG002293.OG0000005																																																																																		KAN4851248.1	KAN4853451.1		KAN4888420.1
SOG002294.OG0000005																																																																																		KAN4844603.1	KAN4843904.1		KAN4876438.1
SOG002295.OG0000005																																																																																		KAN4839450.1	KAN4838210.1
SOG002296.OG0000005																																																																																							CAI7604521.1		CAG8182982.1	CAG8424548.1	CAG8901272.1																																												XP_022487525.1																																		XP_038929925.1	XP_065956327.1											XP_069258896.1	XP_069270340.1
SOG002297.OG0000005																																																																																							CAI7653439.1																																																																																			XP_014534429.2								XP_049109194.1				XP_069271161.1
SOG002298.OG0000005																																																																																								CAI7586224.1																																																																																																									XP_073641338.1
SOG002299.OG0000005																																																																																									CAG8035973.1	CAG8333327.1
SOG002300.OG0000005																																																																																									CAG8116177.1	CAG8353218.1
SOG002301.OG0000005																																																																																												XP_754131.2											XP_001262955.1																												XP_043144648.1																																			XP_033417556.1								XP_043158830.1	XP_043125079.1
SOG002302.OG0000005																																																																																															XP_002481079.1																																																XP_040734627.1
SOG002303.OG0000005																																																																																																XP_002582615.1																																																																																		XP_049109049.1
SOG002304.OG0000005																																																																																																XP_002543689.1				XP_001248741.1																																																																												XP_065979436.1
SOG002305.OG0000005																																																																																																XP_002540674.1				XP_001246309.1																																																																												XP_003066826.1
SOG002306.OG0000005																																																																																																XP_002541620.1				XP_001247425.2																																																																												XP_003065965.1		XP_049106325.1			XP_069261835.1
SOG002307.OG0000005																																																																																																XP_002543044.1				XP_001241322.2																																																																												XP_065980613.1		XP_049107894.1
SOG002308.OG0000005																																																																																																	XP_045277361.1	XP_031579719.1
SOG002309.OG0000005																																																																																																				XP_001238876.1																																																																												XP_003071941.1
SOG002310.OG0000005																																																																																																				XP_001240908.2																																																																												XP_003065213.1
SOG002311.OG0000005																																																																																																				XP_001244425.1																																																																												XP_065980190.1
SOG002312.OG0000005																																																																																																															XP_001825569.1																																																	XP_041141894.2	XP_031895885.1	XP_031916276.1
SOG002313.OG0000005																																																																																																																XP_009153693.1						XP_007733123.1	XP_007728242.1
SOG002314.OG0000005																																																																																																																XP_009155208.1							XP_007725107.1
SOG002315.OG0000005																																																																																																																XP_009160200.1						XP_007737371.1
SOG002316.OG0000005																																																																																																																XP_009161451.1						XP_007734495.1
SOG002317.OG0000005																																																																																																																		XP_008724458.1		XP_007761758.1
SOG002318.OG0000005																																																																																																																			XP_007800347.1																						XP_022582983.1
SOG002319.OG0000005																																																																																																																					XP_007739971.1					XP_013283703.1	XP_016617316.1									XP_022503191.1	XP_018694943.1
SOG002320.OG0000005																																																																																																																					XP_007741472.1					XP_013287069.1	XP_016618885.1	XP_016243072.1						XP_016633195.1		XP_022497382.1	XP_018697196.1
SOG002321.OG0000005																																																																																																																					XP_007741802.1					XP_013278742.1	XP_016614063.1							XP_016636880.1		XP_022497265.1	XP_018692039.1
SOG002322.OG0000005																																																																																																																					XP_007742042.1						XP_016615905.1
SOG002323.OG0000005																																																																																																																					XP_007742522.1						XP_016622644.1
SOG002324.OG0000005																																																																																																																					XP_007744750.1						XP_016621463.1							XP_016631747.1
SOG002325.OG0000005																																																																																																																					XP_007744828.1				XP_013265366.1		XP_016621389.1	XP_016246410.1			XP_013274067.1		XP_016225775.1	XP_016631813.1			XP_018688351.1
SOG002326.OG0000005																																																																																																																					XP_007746433.1					XP_013278164.1	XP_016620283.1	XP_016242548.1,XP_016242549.1						XP_016630460.1		XP_022504193.1,XP_022504194.1	XP_018688797.1
SOG002327.OG0000005																																																																																																																					XP_007748009.1					XP_013287924.1	XP_016620703.1	XP_016243987.1								XP_022501272.1	XP_018692673.1
SOG002328.OG0000005																																																																																																																					XP_007749561.1						XP_016613828.1
SOG002329.OG0000005																																																																																																																					XP_007749974.1					XP_013281517.1	XP_016616897.1									XP_022496499.1
SOG002330.OG0000005																																																																																																																					XP_007750396.1					XP_013290063.1	XP_016617549.1	XP_016253706.1						XP_016638136.1		XP_022502087.1	XP_018696204.1
SOG002331.OG0000005																																																																																																																					XP_007750541.1					XP_013282348.1	XP_016622505.1							XP_016629895.1		XP_022501814.1	XP_018692430.1
SOG002332.OG0000005																																																																																																																					XP_007751621.1						XP_016618168.1
SOG002333.OG0000005																																																																																																																					XP_007752110.1					XP_013285221.1	XP_016616546.1	XP_016255075.1						XP_016636368.1		XP_022504829.1	XP_018689587.1
SOG002334.OG0000005																																																																																																																						XP_007738376.1	XP_007726921.1
SOG002335.OG0000005																																																																																																																										XP_013279896.1		XP_016247689.1						XP_016630889.1		XP_022497140.1	XP_018694681.1
SOG002336.OG0000005																																																																																																																										XP_013282125.1		XP_016244450.1								XP_022496859.1	XP_018692482.1
SOG002337.OG0000005																																																																																																																										XP_013283647.1			XP_013315212.1							XP_022498364.1
SOG002338.OG0000005																																																																																																																										XP_013286966.1										XP_022496762.1	XP_018689352.1
SOG002339.OG0000005																																																																																																																										XP_013289448.1										XP_022498473.1
SOG002340.OG0000005																																																																																																																													XP_013315545.1																																																				XP_062666182.1
SOG002341.OG0000005																																																																																																																																										XP_040662726.1	XP_040707797.1																																		XP_041550569.1
SOG002342.OG0000005																																																																																																																																										XP_040668809.1	XP_040701053.1																																		XP_041561813.1
SOG002343.OG0000005																																																																																																																																										XP_040671561.1	XP_040701175.1																																		XP_041559258.1
SOG002344.OG0000005																																																																																																																																										XP_040672907.1	XP_040698872.1																																		XP_041560801.1
SOG002345.OG0000005																																																																																																																																															XP_040729059.1																						XP_054115995.1
SOG002346.OG0000005																																																																																																																																															XP_040732103.1																						XP_054121607.1
SOG002347.OG0000005																																																																																																																																															XP_040733522.1	XP_020121490.1																					XP_054119069.1
SOG002348.OG0000005																																																																																																																																															XP_040737563.1																						XP_054124292.1
SOG002349.OG0000005																																																																																																																																																																																					XP_069262984.1	XP_069266278.1
SOG002350.OG0000005																																																																																																																																																																																					XP_069263006.1	XP_069266300.1
SOG002351.OG0000005																																																																																																																																																																																					XP_069264050.1	XP_069269163.1
SOG002352.OG0000005																																																																																																																																																																																					XP_069262098.1	XP_069268669.1
SOG002353.OG0000005																																																																																																																																																																																					XP_069262237.1	XP_069268497.1
SOG002354.OG0000005																																																																																																																																																																																					XP_069262644.1,XP_069262645.1	XP_069267491.1
SOG002355.OG0000005																																																																																																																																																																																					XP_069261158.1	XP_069265714.1
SOG002356.OG0000005																																																																																																																																																																																					XP_069261535.1,XP_069261536.1	XP_069271635.1
SOG002357.OG0000005																																																																																																																																																																																					XP_069261589.1	XP_069271545.1
SOG002358.OG0000005																																																																																																																																																																																					XP_069260512.1	XP_069267112.1
SOG002359.OG0000005																																																																																																																																																																																					XP_069258942.1	XP_069271064.1
SOG002360.OG0000005																																																																																																																																																																																					XP_069258096.1	XP_069268288.1
SOG002361.OG0000005																																																																																																																																																																																					XP_069257789.1	XP_069270482.1
SOG002362.OG0000005																																																																																																																																																																																					XP_069257829.1	XP_069270530.1
SOG002363.OG0000005																																																																																																																																																																																					XP_069257997.1	XP_069270715.1
SOG002364.OG0000005																																																																																																																																																																																					XP_069257192.1	XP_069272128.1
SOG002365.OG0000005																																																																																																																																																																																					XP_069257257.1	XP_069272198.1
SOG002366.OG0000005																																																																																																																																																																																						XP_069271975.1											XP_073638952.1
SOG002367.OG0000005																																																																																																																																																																																						XP_069270740.1	XP_069275078.1
SOG002368.OG0000006	EGE01333.1																																																																																																										XP_003172258.1	XP_002843565.1	XP_003237025.2	XP_003023291.1
SOG002369.OG0000006	EGE03926.1			CRG88605.1		KLJ06651.1		CEL09955.1,CEL09956.1,CEL09957.1	KZZ94121.1,KZZ94122.1		KAF7596303.1	OJD14892.1	OOF92210.1	OQE26171.1	PGH28964.1	PGH08578.1	PGH13944.1	PGH10127.1				PYI27661.1						KAE8318016.1				KAE8382066.1	KAE8412579.1		KAF7115012.1		KAF9890929.1			KAI5285523.1				WEW56628.1				KAL1957653.1			KAL2219824.1		KAL2825603.1	KAL2852899.1			KAL3465791.1			KAL3437571.1	KAL4734882.1	KAL4754285.1				KAL4942113.1			KAL4991188.1	KAL4980229.1	KAL5003135.1	KAL5043975.1	KAL5362759.1		KAL6229706.1	KAL7354182.1	KAN3043101.1	KAN3073480.1	KAN3083524.1	KAN3085688.1							CAI7675838.1		CAG7973014.1	CAG8405995.1	CAG8895569.1	XP_754004.1	XP_001273963.1	XP_059602824.1		XP_002544866.1	XP_045274452.1	XP_031577903.1	XP_659886.1	XP_001242082.1	XP_001536609.1	XP_001218025.1	XP_001266009.1	XP_045286655.1	XP_015700372.1	XP_010757245.1	XP_003173575.1	XP_002844898.1	XP_003235042.1	XP_003021047.1	XP_023088734.1									XP_040637122.1											XP_043147130.1				XP_022492982.1	XP_067475957.1		XP_040664747.1	XP_040708678.1		XP_022403878.1	XP_020053114.1		XP_020122383.1		XP_025428038.1					XP_025502084.1	XP_025522265.1	XP_040794878.1	XP_025535439.1	XP_025579907.1	XP_025549229.1	XP_025567877.1		XP_026603484.1	XP_071365989.1		XP_031913268.1			XP_054119789.1	XP_033418896.1	XP_035361233.1	XP_035347054.1	XP_038925059.1	XP_014534401.1	XP_041547720.1	XP_043133558.1	XP_041552374.1	XP_043156261.1	XP_043123682.1	XP_003069373.1			XP_052955230.1		XP_069257806.1	XP_069270506.1	XP_069280320.1	XP_069291789.1		XP_070884654.1	XP_073596103.1				XP_073615541.1	XP_073629795.1
SOG002370.OG0000006	EGE04860.1																																																																																																										XP_003175899.1	XP_002848307.1	XP_003234665.1	XP_003021966.1
SOG002371.OG0000006	EGE06559.1																																											WEW56546.1				KAL1956248.1																																															XP_002487086.1	XP_002544790.1				XP_001242175.1							XP_003173443.1	XP_002845027.1	XP_003234914.1	XP_003024038.1																																	XP_040735361.1	XP_020117654.1																					XP_054117478.1											XP_065981331.1		XP_049107028.1			XP_069257710.1	XP_069270387.1
SOG002372.OG0000006	EGE06698.1									OAX82139.1							PGH06807.1	PGH15060.1																										WEW59344.1				KAL1954411.1																																																XP_002543149.1				XP_012213943.1					XP_015701165.1		XP_003169365.1	XP_002849631.1	XP_003233758.1	XP_003024837.1																																																																		XP_003070547.2		XP_049109728.1
SOG002373.OG0000006	EGE07637.1					KLJ09124.1				OAX82305.1		OJD16385.1			PGH32952.1	PGH09743.1	PGH14487.1	PGH16500.1																										WEW56924.1				KAL1959099.1																												KAL7352628.1																					XP_045276410.1	XP_002628694.1		XP_001240142.1	XP_001536553.1			XP_045285646.1	XP_002793076.1	XP_010760249.1	XP_003176009.1	XP_002847425.1	XP_003239452.1	XP_003022448.1																																																																		XP_003069113.2		XP_049109314.1
SOG002374.OG0000006		KIV86994.1																																																																																																																																																																															XP_062670019.1
SOG002375.OG0000006		KIV87121.1																																																																																																																																																																															XP_062670225.1
SOG002376.OG0000006		KIV81911.1	KIW69417.1																																											KAJ9617374.1	KAJ9611657.1																																																																	XP_009158763.1		XP_008724599.1		XP_007756217.1	XP_007741787.1	XP_007731148.1	XP_007719774.1		XP_013256243.1	XP_013278728.1	XP_016614078.1		XP_013321651.1	XP_016263602.1	XP_013268209.1	XP_016231119.1		XP_016636866.1		XP_022497278.1	XP_018692053.1																																												XP_062665802.1
SOG002377.OG0000006		KIV83481.1																																																																																																																																																																															XP_062671158.1
SOG002378.OG0000006		KIV81233.1,KIV81234.1																																																																																																																																																																															XP_062669790.1
SOG002379.OG0000006		KIV77886.1	KIW72352.1																																											KAJ9627562.1	KAJ9605029.1																																		KAN4850489.1	KAN4862775.1	KAN4860312.1	KAN4893962.1	KAN4891289.1	KAN4872449.1																										XP_009152865.1		XP_008723098.1		XP_007753637.1	XP_007750171.1	XP_007735859.1	XP_007720098.1			XP_013288286.1	XP_016623328.1	XP_016250740.1	XP_013311820.1,XP_013322366.1,XP_013322371.1	XP_016262557.1	XP_013274148.1	XP_016232609.1		XP_016630036.1		XP_022494634.1	XP_018695780.1																																												XP_062668647.1
SOG002380.OG0000006		KIV77968.1				KLJ05763.1		CEL11126.1		OAX83846.1		OJD19693.1,OJD12487.1			PGH31618.1,PGH31622.1	PGH05063.1	PGH15077.1,PGH09856.1																													KAJ9628132.1						KAL2810510.1		KAL2845493.1	KAL2788182.1	KAL3442736.1	KAL3461900.1		KAL3484116.1	KAL3438542.1	KAL4733683.1	KAL4751395.1	KAL4788191.1	KAL4797210.1		KAL4937951.1	KAL4921665.1	KAL4954642.1	KAL4990421.1	KAL4974181.1	KAL4997266.1	KAL5048893.1			KAL6231471.1	KAL7356371.1						KAN4840679.1	KAN4839511.1															XP_031575785.1	XP_050468219.1		XP_001539866.1,XP_001539867.1			XP_045289547.1														XP_007736966.1	XP_007720500.1		XP_013256369.1					XP_016262631.1		XP_016237644.1										XP_040668584.1	XP_040703256.1																				XP_026598555.1														XP_041556773.1				XP_062668216.1								XP_070892822.1		XP_073595500.1			XP_073586876.1	XP_073617587.1	XP_073625795.1
SOG002381.OG0000006			KIW71998.1																																												KAJ9606368.1																																																																			XP_008724325.1		XP_007753936.1
SOG002382.OG0000006			KIW72043.1																																												KAJ9606410.1																																																																			XP_008723376.1		XP_007753895.1
SOG002383.OG0000006			KIW72636.1	CRG91219.1		KLJ07978.1	CEJ56759.1,CEJ56760.1	CEL06086.1		OAX81537.1		OJD13958.1	OOF95851.1	OQE25859.1	PGH31687.1	PGH05290.1	PGH10666.1	PGH19645.1	PLN75654.1	PYI03840.1	PYH99905.1			RDK46098.1										KAF3386825.1	KAF7114489.1	KAF7719074.1	KAF9884628.1	KAK5952646.1					BDD55435.1,BDD55436.1		KAJ9488159.1	KAJ9628147.1	KAJ9602428.1		KAL1999386.1,KAL1998730.1												KAL4734782.1			KAL4791375.1				KAL4952173.1		KAL4971888.1			KAL5359226.1			KAL7359847.1	KAN3033098.1		KAN3081272.1	KAN3093429.1	KAN4838067.1	KAN4840725.1	KAN4839065.1	KAN4894144.1,KAN4894145.1	KAN4891032.1	KAN4872387.1	CAI7636359.1	CAI7604650.1	CAG8279111.1	CAG8382138.1	CAG8890530.1	XP_749930.2	XP_001269961.1	XP_059603183.1			XP_045274269.1	XP_031578056.1	XP_050469234.1		XP_001541196.1	XP_001214074.1	XP_001265470.1	XP_045286910.1	XP_015700007.1	XP_010763293.1						XP_009152289.1		XP_008722850.1	XP_007787590.1	XP_007753396.1	XP_007750623.1	XP_007736764.1	XP_007720696.1	XP_040637424.1	XP_013254006.1	XP_013288369.1	XP_016623245.1	XP_016250845.1	XP_013311340.1	XP_016262617.1	XP_013267295.1	XP_016237628.1		XP_016627443.1	XP_043151591.1	XP_022496286.1	XP_018695854.1,XP_018695855.1	XP_049972690.1	XP_022483441.1	XP_067482100.1		XP_040662176.1		XP_040693577.1	XP_022403522.1			XP_020121837.1	XP_024675596.1		XP_025482348.1			XP_025520056.1				XP_025542406.1	XP_025576790.1		XP_025559188.1	XP_026630170.1	XP_026601232.1								XP_035356502.1	XP_035340727.1	XP_038929540.1,XP_038929541.1		XP_041539565.1	XP_043133022.1,XP_043133023.1,XP_043133024.1	XP_041551084.1	XP_043155525.1	XP_043125250.1		XP_062667205.1		XP_052953302.1		XP_069261185.1,XP_069261186.1	XP_069265738.1		XP_069282990.1					XP_073544736.1				XP_073634222.1
SOG002384.OG0000006			KIW69959.1																																																																																																															XP_008724112.1		XP_007754307.1
SOG002385.OG0000006			KIW70558.1																																											KAJ9632925.1	KAJ9616837.1																																																																			XP_008728270.1		XP_007754877.1	XP_007747024.1					XP_013285372.1	XP_016616710.1	XP_016254905.1	XP_013315232.1		XP_013274525.1	XP_016239195.1				XP_022504967.1	XP_018689447.1
SOG002386.OG0000006			KIW71098.1																																																																																																															XP_008727823.1		XP_007755341.1	XP_007743308.1	XP_007736234.1	XP_007727576.1		XP_013264212.1	XP_013279527.1		XP_016247223.1			XP_013277644.1		XP_016222380.1	XP_016632121.1		XP_022497018.1	XP_018690323.1
SOG002387.OG0000006			KIW67960.1																																											KAJ9638631.1	KAJ9601968.1																																																																	XP_009161746.1		XP_008725979.1		XP_007757469.1	XP_007749849.1				XP_013253891.1	XP_013283009.1	XP_016619705.1	XP_016249000.1	XP_013315419.1	XP_016258092.1		XP_016233855.1		XP_016633279.1		XP_022501592.1	XP_018691253.1
SOG002388.OG0000006			KIW68955.1																																																																																																															XP_008726841.1		XP_007756618.1
SOG002389.OG0000006			KIW67105.1																																												KAJ9607705.1																																																																			XP_008729083.1		XP_007758194.1	XP_007744391.1					XP_013289621.1	XP_016621795.1	XP_016252102.1						XP_016628572.1		XP_022501950.1	XP_018694202.1
SOG002390.OG0000006			KIW67122.1																																																																																																															XP_008729067.1
SOG002391.OG0000006			KIW67132.1																																											KAJ9630300.1	KAJ9607751.1																																																																	XP_009156158.1		XP_008729060.1	XP_007787080.1	XP_007758214.1	XP_007747667.1		XP_007725449.1		XP_013258982.1	XP_013289584.1	XP_016621842.1	XP_016252154.1	XP_013313432.1	XP_016267059.1	XP_013271650.1	XP_016238555.1	XP_016220091.1	XP_016628532.1		XP_022501987.1	XP_018694159.1																																												XP_062675442.1
SOG002392.OG0000006				CRG83072.1																																																																																																																																																																				XP_035350321.1
SOG002393.OG0000006				CRG85135.1																																															KAL2221286.1						KAL3462305.1																																																								XP_008719305.1																																																							XP_035342240.1													XP_069262694.1	XP_069267550.1	XP_069277851.1
SOG002394.OG0000006				CRG86584.1	KKY29149.1		CEJ57981.1				KAF7593110.1			OQE20171.1					PLN86752.1		PYH99394.1	PYI32631.1	PYI23685.1	RDK47731.1	KAB8078664.1	KAB8225954.1	KAE8147979.1	KAE8320060.1	KAE8333625.1	KAE8335611.1		KAE8375048.1	KAE8417797.1	KAF3384347.1	KAF7122664.1		KAF9883845.1						BDD62344.1		KAJ9488339.1						KAL2214943.1																						KAL5359906.1														CAI7677524.1	CAI7655478.1	CAG7985548.1	CAG8415619.1	CAG8903276.1	XP_751016.1	XP_001268230.1	XP_059601209.1								XP_001214217.1	XP_001258250.1								XP_023090626.1																				XP_043145162.1				XP_022487621.1	XP_067480728.1	XP_022579527.1			XP_040691433.1		XP_020061009.1			XP_024667673.1	XP_025434293.1	XP_025480736.1	XP_025441370.1	XP_025493352.1	XP_025519323.1		XP_025521811.1	XP_040797695.1	XP_025538427.1		XP_025556201.1	XP_025557071.1	XP_026631490.1		XP_041144287.1	XP_031899246.1	XP_031918449.1		XP_031947391.1		XP_033411000.1	XP_035359519.1	XP_035339266.1	XP_038933791.1					XP_043162820.1	XP_043128915.1								XP_069280498.1	XP_069287622.1					XP_073546283.1				XP_073641372.1
SOG002395.OG0000006				CRG87134.1																																																																																																																																																																				XP_035347154.1
SOG002396.OG0000006				CRG87439.1																											KAE8356760.1																																																																																																										XP_022583782.1																								XP_031901314.1							XP_035347487.1													XP_069260595.1	XP_069272455.1	XP_069278039.1
SOG002397.OG0000006				CRG88441.1																																																																																											XP_002487817.1																																																XP_040737726.1																						XP_054125195.1			XP_035343769.1
SOG002398.OG0000006				CRG90692.1																																																																																																																																																																				XP_035345480.1
SOG002399.OG0000006				CRG92564.1																																																																																			CAI7579166.1	CAI7621408.1																																															XP_022490935.1																																	XP_035349151.1	XP_038927812.1
SOG002400.OG0000006					KKY19946.1		CEJ61411.1	CEL11433.1			KAF7593027.1			OQE14977.1								PYI32071.1	PYI15691.1									KAE8377702.1		KAF3402011.1	KAF7118976.1	KAF7712371.1	KAF9884121.1					KAI9374216.1	BDD63842.1		KAJ9483562.1	KAJ9632869.1	KAJ9609764.1					KAL2816750.1	KAL2833681.1	KAL2836201.1	KAL2786167.1	KAL3439778.1	KAL3461752.1	KAL3470892.1	KAL3490905.1	KAL3433378.1	KAL4738098.1	KAL4749492.1	KAL4781725.1	KAL4790092.1	KAL4868950.1	KAL4937699.1	KAL4911768.1	KAL4955481.1	KAL4987753.1	KAL4972454.1	KAL4993712.1	KAL5041309.1		KAL5335681.1	KAL6232033.1		KAN3048594.1	KAN3068271.1	KAN3089847.1	KAN3097584.1							CAI7565770.1	CAI7661009.1	CAG8244986.1	CAG8425490.1	CAG8898525.1	XP_077660471.1							XP_682661.1			XP_001212034.1	XP_001259163.1								XP_023092371.1		XP_008721360.1	XP_008729151.1		XP_007758128.1	XP_007747584.1	XP_007738095.1	XP_007725575.1	XP_040637030.1	XP_013255371.1	XP_013289499.1	XP_016621926.1	XP_016252243.1	XP_013312886.1		XP_013271994.1	XP_016233308.1		XP_016627150.1	XP_043143714.1	XP_022498423.1	XP_018694077.1	XP_049966121.1	XP_022490458.1		XP_022580025.1	XP_040674714.1	XP_040696789.1	XP_040689443.1	XP_022397769.1	XP_020055220.1				XP_025430618.1		XP_025442375.1	XP_025488903.1		XP_025498662.1	XP_025524452.1	XP_040796649.1			XP_025554463.1			XP_026605337.1	XP_071364477.1	XP_031895070.1					XP_033419221.1			XP_038928083.1	XP_065956193.1		XP_043136246.1	XP_041557757.1	XP_043157894.1	XP_043128293.1		XP_062675271.1		XP_052951542.1						XP_070894244.1	XP_070882099.1	XP_073592019.1	XP_073567722.1		XP_073582956.1	XP_073610166.1	XP_073622166.1	XP_073634971.1
SOG002401.OG0000006						KLJ13822.1				OAX81864.1		OJD18424.1			PGH29829.1	PGH05804.1	PGH04347.1	PGH12108.1																														KAL1954553.1																																																XP_002583395.1	XP_045274813.1			XP_001245825.2					XP_015700258.1																																																																							XP_003067565.2,XP_065979253.1
SOG002402.OG0000006						KLJ09713.1				OAX82156.1		OJD16869.1				PGH06774.1	PGG95543.1																																																											KAL7353810.1																					XP_045277370.1	XP_002622994.1			XP_001544268.1			XP_045284162.1	XP_002789790.1	XP_010757672.1
SOG002403.OG0000006						KLJ09201.1	CEJ59847.1			OAX80655.1	KAF7591659.1	OJD10814.1	OOF96823.1	OQE26905.1					PLN80636.1	PYI07719.1	PYH87550.1			RDK38352.1	KAB8075830.1	KAB8220116.1	KAE8155203.1	KAE8308052.1	KAE8322448.1	KAE8344797.1	KAE8354598.1	KAE8383803.1	KAE8420340.1	KAF3396028.1	KAF7113780.1	KAF7712980.1									KAJ9480998.1																												KAL5357084.1				KAN3036447.1	KAN3071650.1	KAN3080292.1	KAN3095344.1							CAI7647956.1	CAI7588178.1	CAG8138380.1	CAG8403061.1	CAG8900732.1	XP_748174.1		XP_001397413.1								XP_001218400.1	XP_001266362.1								XP_001820425.1									XP_040636705.1											XP_043147479.1				XP_022492311.1	XP_067479451.1				XP_040686402.1	XP_022397021.1				XP_024669329.1		XP_025477705.1			XP_025512034.1				XP_025542634.1	XP_025569622.1		XP_025558783.1	XP_026622265.1		XP_041143696.2	XP_031900030.1	XP_031913777.1	XP_031929083.1	XP_031943303.1		XP_033411539.1	XP_035360391.1		XP_038927629.1		XP_041546957.1	XP_043138457.1		XP_043155913.1	XP_043124033.1				XP_052957083.1										XP_073546796.1				XP_073639832.1
SOG002404.OG0000006						KLJ09004.1									PGH35519.1	PGG99779.1																																																												KAL7358986.1																					XP_045272336.1	XP_031577354.1			XP_001538976.1			XP_045284642.1
SOG002405.OG0000006							CEJ56306.1							OQE30648.1																				KAF3387161.1		KAF7714573.1									KAJ9489300.1																																										CAI7601501.1		CAG8239097.1	CAG8421091.1	CAG8908751.1																																											XP_049972334.1	XP_022488487.1																																		XP_038932353.1
SOG002406.OG0000006							CEO58946.1	CEN62810.1			KAF7594720.1			OQE30913.1	PGH29978.1	PGH07982.1	PGH17189.1	PGH05375.1	PLN84351.1							KAB8218615.1	KAE8145536.1	KAE8309572.1	KAE8321205.1	KAE8346536.1		KAE8375211.1	KAE8413303.1	KAF3398229.1	KAF7113585.1		KAF9889688.1					KAI9368992.1		WEW55773.1	KAJ9488873.1						KAL2221099.1	KAL2820775.1	KAL2828475.1	KAL2841590.1	KAL2796065.1	KAL3444463.1			KAL3494744.1	KAL3438117.1	KAL4742864.1	KAL4754975.1		KAL4791728.1	KAL4873649.1	KAL4945883.1	KAL4917576.1	KAL4947937.1	KAL4989297.1	KAL4978320.1	KAL5002641.1	KAL5049790.1	KAL5356852.1		KAL6230786.1												CAI7566873.1	CAI7643850.1	CAG8146546.1	CAG8370226.1	CAG8907762.1	XP_752548.1	XP_001269091.1			XP_002585160.1	XP_045273040.1	XP_002628931.1	XP_658714.1	XP_001243116.2		XP_001210467.1	XP_001264579.1		XP_015700701.1	XP_010758147.1					XP_001818910.1																				XP_043149194.1				XP_022491796.1			XP_040663113.1	XP_040707390.1	XP_040688987.1					XP_024669480.1														XP_026602892.1	XP_071367711.1	XP_031898354.1	XP_031910578.1	XP_031931356.1	XP_031937171.1		XP_033411876.1			XP_038932273.1				XP_041558130.1	XP_043154600.1	XP_043127641.1	XP_003070183.1		XP_049111443.1	XP_052959957.1				XP_069274153.1,XP_069274154.1	XP_069284298.1	XP_070898048.1	XP_070884412.1	XP_073601131.1	XP_073576223.1	XP_073548867.1	XP_073578275.1	XP_073621551.1	XP_073627540.1
SOG002407.OG0000006							CEJ57379.1																											KAF3390435.1
SOG002408.OG0000006							CEJ59690.1	CEL01881.1			KAF7595015.1			OQE25702.1									PYI21713.1	RDK45745.1			KAE8148494.1								KAF7114818.1	KAF7715344.1	KAF9884464.1					KAI9369418.1			KAJ9485079.1			KAL1960493.1			KAL2216966.1	KAL2820055.1			KAL2795925.1										KAL4870390.1								KAL5363915.1				KAN3037626.1	KAN3068684.1	KAN3088489.1	KAN3099266.1							CAI7628363.1	CAI7575591.1	CAG8010455.1	CAG8367687.1	CAG8890377.1	XP_747804.1	XP_001270259.1	XP_001395883.3					XP_050467801.1			XP_001209868.1	XP_001257464.1								XP_001823914.1									XP_040640664.1											XP_043146038.1			XP_049966500.1	XP_022484047.1	XP_067477208.1					XP_022401882.1	XP_020058420.1				XP_025431316.1		XP_025439414.1	XP_025485618.1		XP_025499118.1	XP_025530609.1	XP_040798729.1	XP_025533825.1	XP_025571071.1	XP_025550199.1			XP_026601793.1	XP_041148029.1	XP_031898762.1					XP_033418088.1	XP_035352427.1			XP_014533384.1	XP_041546676.1	XP_043138188.1	XP_041549916.1	XP_043160909.1					XP_052959929.1					XP_069285726.1				XP_073573726.1	XP_073553532.1
SOG002409.OG0000006							CEJ60580.1																											KAF3396412.1		KAF7719557.1																																																				CAI7645840.1																																														XP_049973406.1
SOG002410.OG0000006							CEJ61549.1																																																																																					XP_731544.1
SOG002411.OG0000006								CEL00409.1																																															KAL2783229.1	KAL3449926.1			KAL3486222.1																																																																																																																														XP_070899903.1
SOG002412.OG0000006								CEL02055.1											PLN86125.1																							KAI9370175.1										KAL2811982.1	KAL2819573.1	KAL2826726.1	KAL2784375.1	KAL3449136.1	KAL3466920.1	KAL3472261.1	KAL3488373.1	KAL3433540.1	KAL4734938.1	KAL4748750.1	KAL4779834.1	KAL4793955.1	KAL4868450.1	KAL4944120.1	KAL4912985.1	KAL4948029.1	KAL4981980.1	KAL4974649.1	KAL4995345.1	KAL5050948.1		KAL5341431.1	KAL6231588.1																								XP_681892.1																																							XP_040670797.1	XP_040699898.1						XP_024673055.1																												XP_041549702.1												XP_070892223.1	XP_070890629.1	XP_073593161.1	XP_073569689.1		XP_073578853.1	XP_073610385.1	XP_073626831.1
SOG002413.OG0000006								CEL04218.1						OQE20156.1												KAB8215282.1		KAE8319419.1	KAE8330938.1	KAE8335268.1			KAE8418931.1												KAJ9491643.1									KAL2832293.1	KAL2789181.1	KAL3440041.1,KAL3440043.1	KAL3458592.1	KAL3472834.1	KAL3487683.1																																																				XP_023090948.1																											XP_040665052.1,XP_040665055.1,XP_040665060.1	XP_040706443.1																					XP_071365292.1		XP_031916092.1	XP_031924168.1										XP_041549378.1												XP_070904598.1
SOG002414.OG0000006								CEL05622.1																													KAF9889260.1	KAK5951825.1														KAL2823023.1	KAL2827582.1	KAL2834742.1	KAL2787195.1	KAL3452241.1	KAL3467938.1	KAL3469504.1	KAL3491834.1	KAL3433708.1	KAL4743368.1	KAL4746551.1			KAL4872830.1	KAL4943532.1	KAL4915882.1	KAL4954885.1	KAL4982271.1	KAL4972352.1	KAL4999151.1	KAL5044128.1	KAL5366242.1	KAL5339839.1					KAN3082459.1																				XP_658218.1			XP_001217661.1										XP_009156737.1									XP_013259705.1						XP_013269028.1											XP_040662522.1	XP_040706467.1																				XP_026606769.1														XP_041550775.1								XP_069263243.1	XP_069269705.1			XP_070901260.1		XP_073597533.1	XP_073576425.1		XP_073585832.1	XP_073620905.1
SOG002415.OG0000006								CEN61306.1																																												KAL2813595.1		KAL2845290.1	KAL2798964.1	KAL3451757.1	KAL3459015.1		KAL3494968.1																																																																																																																														XP_070899139.1
SOG002416.OG0000006								CEN62595.1																																		KAI9368417.1										KAL2813726.1	KAL2824930.1	KAL2853333.1	KAL2796792.1	KAL3449476.1	KAL3467580.1	KAL3480311.1	KAL3494500.1	KAL3430634.1	KAL4733909.1	KAL4752429.1	KAL4781409.1	KAL4795662.1	KAL4873780.1	KAL4944456.1	KAL4915540.1	KAL4951231.1	KAL4986179.1	KAL4978445.1	KAL5002504.1	KAL5049659.1		KAL5342412.1	KAL6236988.1																								XP_658597.1																																							XP_040662968.1	XP_040707541.1																				XP_026603034.1														XP_041558278.1												XP_070893376.1	XP_070890761.1	XP_073601265.1	XP_073570708.1		XP_073579096.1	XP_073621410.1	XP_073633220.1
SOG002417.OG0000006								CEL06425.1																																																																																																																																																																																	XP_070894859.1
SOG002418.OG0000006								CEL06437.1																																							KAJ9608100.1					KAL2818665.1		KAL2848910.1	KAL2788567.1,KAL2784559.1	KAL3448371.1,KAL3442857.1	KAL3462175.1,KAL3457093.1		KAL3493359.1,KAL3488328.1						KAL4866026.1									KAL5340963.1																																																																XP_040673427.1	XP_040698325.1																																														XP_070898208.1,XP_070894847.1	XP_070883068.1		XP_073565967.1
SOG002419.OG0000006								CEL06462.1																																															KAL2784653.1				KAL3488364.1
SOG002420.OG0000006								CEL08694.1																																													KAL2826670.1	KAL2846183.1	KAL2788052.1	KAL3440381.1	KAL3455951.1	KAL3471091.1	KAL3496152.1					KAL4797764.1	KAL4864911.1																																																																									XP_040665196.1	XP_040709088.1																																		XP_041551917.1												XP_070902660.1	XP_070886586.1		XP_073573359.1			XP_073618627.1	XP_073624974.1
SOG002421.OG0000006								CEL10048.1																	KAB8069494.1												KAF9888629.1															KAL2810074.1	KAL2817690.1	KAL2826540.1	KAL2796582.1	KAL3446172.1	KAL3460954.1		KAL3487385.1	KAL3437496.1		KAL4754358.1			KAL4861907.1		KAL4913317.1		KAL4985278.1	KAL4980300.1	KAL5003063.1	KAL5044561.1	KAL5356081.1	KAL5343047.1																									XP_659948.1			XP_001216196.1																																				XP_040664675.1	XP_040708604.1																				XP_026603543.1														XP_041552450.1												XP_070901648.1	XP_070889516.1	XP_073596170.1	XP_073573022.1	XP_073549475.1	XP_073588242.1
SOG002422.OG0000006								CEL10180.1																																															KAL2787806.1	KAL3447787.1			KAL3496414.1																																																																																																																														XP_070902173.1
SOG002423.OG0000006								CEL10233.1																																		KAI9370254.1										KAL2813388.1		KAL2844540.1		KAL3442334.1	KAL3456965.1		KAL3496335.1	KAL3431607.1	KAL4735280.1	KAL4750637.1		KAL4792213.1	KAL4863619.1	KAL4939119.1	KAL4914752.1	KAL4954229.1	KAL4987459.1	KAL4972785.1	KAL4997456.1	KAL5046519.1			KAL6237831.1																								XP_682279.1																																							XP_040673972.1	XP_040697349.1																																		XP_041553866.1												XP_070902227.1,XP_070893568.1	XP_070888582.1	XP_073591534.1	XP_073566556.1		XP_073579150.1	XP_073618289.1	XP_073627202.1
SOG002424.OG0000006								CEL10314.1																																															KAL2784613.1	KAL3442892.1			KAL3486087.1																																																																																																																														XP_070899232.1
SOG002425.OG0000006								CEL10776.1																																		KAI9369806.1										KAL2814330.1	KAL2818818.1	KAL2835745.1	KAL2797907.1	KAL3443524.1	KAL3465993.1	KAL3473593.1	KAL3488810.1	KAL3436922.1	KAL4744007.1	KAL4746473.1		KAL4796777.1	KAL4867351.1	KAL4946673.1	KAL4922530.1	KAL4948868.1	KAL4986140.1	KAL4974847.1	KAL5000033.1	KAL5050775.1		KAL5342840.1	KAL6231499.1																								XP_659285.1																																								XP_040707843.1																				XP_026604408.1																										XP_070905817.1	XP_070889205.1	XP_073598506.1	XP_073575355.1		XP_073578470.1	XP_073615984.1	XP_073625062.1
SOG002426.OG0000006										OAX85410.1																																			KAJ9485806.1																															KAL7352867.1											CAI7575722.1		CAG8015201.1	CAG8416339.1	CAG8900322.1										XP_001543494.1			XP_045285873.1																																																																	XP_038927497.1
SOG002427.OG0000006											KAF7596259.1														KAB8071058.1
SOG002428.OG0000006											KAF7594757.1															KAB8220044.1		KAE8311911.1	KAE8327594.1	KAE8344875.1		KAE8383855.1	KAE8420265.1																																																																														XP_023090346.1																																																	XP_041143764.2			XP_031926898.1	XP_031939173.1
SOG002429.OG0000006											KAF7594364.1														KAB8069744.1	KAB8222381.1	KAE8148085.1	KAE8315799.1	KAE8326365.1			KAE8375541.1	KAE8412776.1																																								KAL5358885.1				KAN3031239.1	KAN3075011.1	KAN3084379.1	KAN3089706.1																						XP_001209171.1																		XP_040633862.1																					XP_022400730.1																			XP_071367800.1	XP_031905562.1,XP_031905563.1	XP_031907632.1	XP_031932947.1	XP_031943590.1								XP_043140279.1							XP_052958563.1										XP_073552252.1
SOG002430.OG0000006											KAF7593995.1														KAB8074534.1	KAB8218485.1		KAE8309303.1	KAE8325231.1	KAE8335559.1		KAE8376098.1	KAE8413464.1										BDD55748.1																														KAL5358396.1																													XP_001215932.1									XP_023089761.1																													XP_040684341.1																				XP_071363666.1	XP_031897445.1		XP_031923444.1																XP_052960047.1,XP_052960048.1
SOG002431.OG0000006											KAF7589031.1															KAB8214644.1		KAE8312166.1	KAE8325414.1	KAE8343737.1			KAE8420627.1				KAF9884353.1																																				KAL5360887.1																													XP_001209685.1									XP_023088489.1																																																	XP_041139785.1		XP_031908929.1	XP_031924232.1	XP_031935124.1																									XP_073553310.1
SOG002432.OG0000006											KAF7587166.1														KAB8072438.1	KAB8225155.1	KAE8147733.1	KAE8314511.1	KAE8323598.1	KAE8347247.1	KAE8356224.1	KAE8382687.1	KAE8415976.1																																																																														XP_023088888.1																																																	XP_041141563.1	XP_031896216.1	XP_031912469.1	XP_031929078.1	XP_031935820.1
SOG002433.OG0000006													OOF93339.1							PYI08294.1		PYI28153.1	PYI15459.1	RDK45881.1																																																																						XP_001396066.1																																										XP_067477073.1						XP_020058329.1				XP_025433863.1	XP_025479410.1	XP_025444436.1	XP_025489984.1	XP_025517261.1	XP_025503686.1	XP_025525620.1	XP_040799879.1	XP_025535308.1	XP_025578857.1	XP_025550094.1	XP_025557601.1	XP_026621997.1									XP_035352282.1				XP_041546824.1
SOG002434.OG0000006														OQE32426.1																																																																													CAG8903779.1
SOG002435.OG0000006														OQE30146.1																															KAJ9483040.1																																										CAI7678304.1	CAI7652515.1	CAG8046786.1	CAG8343973.1	CAG8898238.1																																												XP_022493663.1																																		XP_038930924.1
SOG002436.OG0000006														OQE20180.1																																																																													CAG8895315.1
SOG002437.OG0000006															PGH33237.1																																																																																										XP_002796333.1	XP_010755822.1
SOG002438.OG0000006																	PGH09208.1	PGH09889.1
SOG002439.OG0000006																			PLN82068.1																																																																																																																														XP_024668315.1
SOG002440.OG0000006																				PYI09279.1	PYH88916.1	PYI32238.1	PYI23473.1																																																																																																																							XP_020051414.1				XP_025430699.1		XP_025441810.1	XP_025494807.1		XP_025502193.1	XP_025530198.1	XP_040798637.1		XP_025574463.1	XP_025547875.1
SOG002441.OG0000006																						PYI31180.1	PYI20326.1																																																																																																																							XP_020054976.1				XP_025428866.1		XP_025440015.1	XP_025487106.1		XP_025501778.1	XP_025525917.1	XP_040804027.1			XP_025553289.1
SOG002442.OG0000006																						PYI30920.1	PYI17426.1																																																																																																																							XP_020061261.1				XP_025434631.1		XP_025445805.1	XP_025491775.1		XP_025506767.1	XP_025531314.1	XP_040801054.1			XP_025550367.1
SOG002443.OG0000006																						PYI29800.1																																																																																																																																	XP_025499470.1
SOG002444.OG0000006																						PYI26460.1	PYI17396.1																																																																																																																							XP_020058190.1				XP_025435419.1		XP_025437603.1	XP_025491277.1		XP_025503546.1	XP_025526318.1	XP_040795701.1			XP_025549857.1
SOG002445.OG0000006																								RDK41045.1																					KAJ9487739.1																																										CAI7588595.1		CAG8229200.1	CAG8375036.1																																																																																																XP_070890192.1
SOG002446.OG0000006																								RDK40235.1																																																																						XP_059602168.1																																																					XP_025480835.1			XP_025510653.1				XP_025539383.1			XP_025558149.1	XP_026622923.1									XP_035361691.1				XP_041544085.1
SOG002447.OG0000006																								RDK39016.1																																																																						XP_001390468.1																																										XP_067475290.1											XP_025475616.1			XP_025519600.1				XP_025537996.1			XP_025562284.1	XP_026622089.1									XP_035361419.1				XP_041544374.1
SOG002448.OG0000006																								RDK38790.1																																																																						XP_059605484.1																																										XP_067485035.1											XP_025482804.1			XP_025515282.1				XP_025541218.1			XP_025561456.1	XP_026629452.1									XP_035357690.1				XP_041548326.1
SOG002449.OG0000006																								RDK38380.1																																																																						XP_001397446.3																																										XP_067479417.1											XP_025477679.1			XP_025512061.1				XP_025542659.1			XP_025558810.1	XP_026622294.1									XP_035360417.1				XP_041546983.1
SOG002450.OG0000006																										KAB8225201.1		KAE8314554.1	KAE8323550.1	KAE8347294.1		KAE8382729.1																																																																															XP_001817321.1																																																	XP_071365459.1	XP_031893961.1		XP_031921126.1
SOG002451.OG0000006																										KAB8221481.1		KAE8316630.1	KAE8333358.1	KAE8344345.1		KAE8376963.1	KAE8422489.1																																																																														XP_001727404.1																																																	XP_041145832.1		XP_031919519.1	XP_031927995.1
SOG002452.OG0000006																										KAB8219357.1		KAE8314825.1	KAE8333209.1	KAE8344596.1
SOG002453.OG0000006																										KAB8217190.1		KAE8318570.1	KAE8324532.1	KAE8339544.1		KAE8380190.1																																																																															XP_023091496.1																																																	XP_071366404.1				XP_031944039.1
SOG002454.OG0000006																										KAB8217093.1		KAE8310250.1	KAE8331380.1	KAE8343839.1			KAE8413119.1																																																																														XP_001816635.3																																																	XP_041139870.1		XP_031912866.1	XP_031928383.1	XP_031945623.1
SOG002455.OG0000006																										KAB8215290.1		KAE8319429.1	KAE8330948.1	KAE8335277.1		KAE8379864.1	KAE8418922.1																																																																														XP_023090941.1																																																	XP_071365295.1		XP_031916102.1	XP_031924177.1	XP_031946602.1
SOG002456.OG0000006																																	KAE8423467.1																																																																																																																																	XP_031919737.1
SOG002457.OG0000006																																			KAF7128798.1																																																									XP_731485.2	XP_001270397.1,XP_001270398.1										XP_001257347.1																												XP_043146157.1,XP_043146158.1																																											XP_043161024.1,XP_043161025.1,XP_043161026.1	XP_043129331.1,XP_043129332.1
SOG002458.OG0000006																																			KAF7122214.1																																																									XP_077661039.1											XP_001259229.1																																																															XP_033413092.1									XP_043122840.1
SOG002459.OG0000006																																			KAF7121609.1																																																									XP_748702.2	XP_001273552.1										XP_001259142.1																												XP_043143699.1																																			XP_033415505.1								XP_043157874.1	XP_043128307.1
SOG002460.OG0000006																																			KAF7114987.1																																																									XP_748898.2											XP_001261559.1																												XP_043150889.1																																			XP_033417626.1								XP_043162014.1	XP_043127061.1
SOG002461.OG0000006																																					KAF9892315.1																																																																																																						XP_040698010.1
SOG002462.OG0000006																																					KAF9888482.1																																				KAL5363707.1																													XP_001215462.1
SOG002463.OG0000006																																					KAF9886417.1																																				KAL5358924.1																													XP_001209201.1,XP_001209202.1																																																																																							XP_073552210.1
SOG002464.OG0000006																																					KAF9886341.1																																																																																																												XP_024670965.1
SOG002465.OG0000006																																					KAF9885386.1																	KAL2832644.1												KAL4937490.1																																																									XP_016624911.1																																																		XP_041559017.1																			XP_073629933.1
SOG002466.OG0000006																																					KAF9882916.1																	KAL2844104.1
SOG002467.OG0000006																																						KAK5951554.1																																																																																																																																														XP_064750754.1
SOG002468.OG0000006																																						KAK5948162.1																																																																																																																																														XP_064754074.1
SOG002469.OG0000006																																						KAK5947955.1																																												KAN4841680.1	KAN4849762.1		KAN4878960.1	KAN4869531.1																											XP_008715894.1		XP_007805639.1
SOG002470.OG0000006																																							KAI5293485.1	KAI5288519.1	KAI5304041.1
SOG002471.OG0000006																																										KAI9374857.1		WEW58662.1																																																				XP_002541812.1				XP_001247633.1																																																																												XP_003065799.1		XP_049105714.1
SOG002472.OG0000006																																												WEW58229.1																																																				XP_002541710.1
SOG002473.OG0000006																																													KAJ9489125.1																																										CAI7675331.1
SOG002474.OG0000006																																													KAJ9481402.1								KAL2817016.1	KAL2835824.1			KAL3466987.1							KAL4789701.1		KAL4936211.1		KAL4951894.1																																													XP_008712565.1					XP_007736718.1	XP_007720737.1																																								XP_026609117.1																															XP_073589607.1		XP_073630804.1
SOG002475.OG0000006																																														KAJ9647379.1																																																																																XP_016267614.1
SOG002476.OG0000006																																														KAJ9644844.1																																																																															XP_013321724.1	XP_016263533.1		XP_016235182.1
SOG002477.OG0000006																																														KAJ9644410.1																																																																																XP_016263045.1		XP_016233688.1
SOG002478.OG0000006																																														KAJ9640749.1	KAJ9612042.1																																																																		XP_008712556.1												XP_013313660.1,XP_013313669.1												XP_022582363.1																																														XP_069280771.1	XP_069289047.1
SOG002479.OG0000006																																														KAJ9633609.1																																																																																XP_016257929.1
SOG002480.OG0000006																																														KAJ9629129.1																																																																																XP_016259345.1
SOG002481.OG0000006																																														KAJ9628300.1	KAJ9603154.1																																																																															XP_016268906.1
SOG002482.OG0000006																																														KAJ9622592.1																																																																																XP_016266218.1
SOG002483.OG0000006																																														KAJ9622243.1																																																																																XP_016263504.1
SOG002484.OG0000006																																														KAJ9618582.1																																																																																XP_016260128.1
SOG002485.OG0000006																																															KAJ9605861.1																																																																			XP_008724158.1		XP_007754354.1
SOG002486.OG0000006																																																KAL1960931.1																																																																																																																																	XP_062675646.1
SOG002487.OG0000006																																																	KAL2001222.1		KAL2216037.1																																																																																																																																					XP_069287872.1
SOG002488.OG0000006																																																	KAL1999722.1		KAL2220630.1																																												XP_002478354.1																																																XP_040730755.1	XP_020124307.1																					XP_054118067.1																		XP_069273466.1	XP_069285022.1
SOG002489.OG0000006																																																			KAL2221521.1																																																																																																																																		XP_069262998.1	XP_069266292.1	XP_069279171.1	XP_069283626.1
SOG002490.OG0000006																																																			KAL2216798.1																										KAN3028534.1		KAN3091050.1																																									XP_040635944.1																				XP_040694553.1	XP_022405608.1																															XP_043131758.1												XP_069291620.1
SOG002491.OG0000006																																																			KAL2215487.1																																																																																																																																					XP_069283168.1
SOG002492.OG0000006																																																				KAL2817646.1					KAL3459359.1
SOG002493.OG0000006																																																				KAL2801828.1		KAL2829623.1
SOG002494.OG0000006																																																					KAL2835025.1					KAL3482415.1
SOG002495.OG0000006																																																					KAL2825771.1																																																																																											XP_020119816.1
SOG002496.OG0000006																																																					KAL2823556.1		KAL2794633.1			KAL3469735.1																																																																																XP_040673030.1	XP_040698733.1																																		XP_041560667.1
SOG002497.OG0000006																																																						KAL2858493.1	KAL2785962.1	KAL3443704.1	KAL3465085.1	KAL3472700.1
SOG002498.OG0000006																																																						KAL2836941.1			KAL3459563.1
SOG002499.OG0000006																																																							KAL2795548.1				KAL3485277.1
SOG002500.OG0000006																																																							KAL2793649.1	KAL3439922.1,KAL3439926.1			KAL3482757.1,KAL3482760.1																																																																																																																														XP_070900233.1
SOG002501.OG0000006																																																								KAL3442870.1																																																																																																																																	XP_070902567.1
SOG002502.OG0000006																																																								KAL3442660.1			KAL3490337.1
SOG002503.OG0000006																																																									KAL3460935.1								KAL4861877.1
SOG002504.OG0000006																																																												KAL3433909.1	KAL4733975.1	KAL4746823.1							KAL4989605.1	KAL4971594.1	KAL4998446.1	KAL5041830.1																																																																																																																			XP_073592731.1			XP_073587209.1
SOG002505.OG0000006																																																												KAL3431523.1	KAL4740248.1	KAL4745184.1	KAL4781220.1	KAL4791488.1	KAL4866497.1	KAL4942727.1		KAL4947720.1	KAL4986725.1	KAL4973567.1	KAL4997393.1	KAL5046580.1		KAL5337992.1	KAL6237901.1																								XP_682224.1																																							XP_040674122.1	XP_040697189.1																				XP_026599581.1														XP_041553689.1														XP_073592840.1	XP_073571676.1		XP_073577788.1	XP_073618214.1	XP_073627294.1
SOG002506.OG0000006																																																												KAL3428853.1	KAL4733209.1	KAL4746630.1																										CAI7620762.1											XP_660333.1																																																																																								XP_073597726.1
SOG002507.OG0000006																																																													KAL4740461.1	KAL4750723.1							KAL4984840.1		KAL4996620.1																												XP_658364.1																																																																																								XP_073597380.1
SOG002508.OG0000006																																																															KAL4783708.1																																																																																																XP_026599400.1																															XP_073578041.1		XP_073628408.1
SOG002509.OG0000006																																																																KAL4800866.1		KAL4941979.1																																																																																																																														XP_073629137.1
SOG002510.OG0000006																																																																KAL4799299.1	KAL4863851.1	KAL4940163.1	KAL4912758.1	KAL4949320.1						KAL5340980.1																																																																XP_040672472.1	XP_040699439.1																																		XP_041562682.1															XP_073567547.1			XP_073619259.1
SOG002511.OG0000006																																																																KAL4798072.1,KAL4798075.1				KAL4953736.1																																																																																																																												XP_073626795.1
SOG002512.OG0000006																																																																KAL4797919.1		KAL4944190.1		KAL4958089.1																																																																																																																											XP_073618821.1	XP_073631312.1
SOG002513.OG0000006																																																																KAL4795905.1				KAL4947599.1																																																																																																																												XP_073628527.1
SOG002514.OG0000006																																																																KAL4795358.1		KAL4936769.1		KAL4956290.1																																																																						XP_040662627.1	XP_040706625.1																																		XP_041550663.1																		XP_073621074.1	XP_073633558.1
SOG002515.OG0000006																																																																KAL4791067.1		KAL4944948.1																																																																																																																														XP_073624998.1
SOG002516.OG0000006																																																																KAL4790881.1		KAL4939801.1		KAL4955831.1																																																																																																																												XP_073625660.1
SOG002517.OG0000006																																																																KAL4790461.1		KAL4935529.1		KAL4947358.1																																																																																																																												XP_073632398.1
SOG002518.OG0000006																																																																	KAL4870868.1									KAL5339238.1
SOG002519.OG0000006																																																																	KAL4870279.1																																																																																																												XP_041558959.1
SOG002520.OG0000006																																																																	KAL4868058.1									KAL5343216.1
SOG002521.OG0000006																																																																	KAL4867472.1									KAL5334402.1																																																																																																																		XP_073575992.1
SOG002522.OG0000006																																																																		KAL4939076.1																																																																																																																														XP_073626925.1
SOG002523.OG0000006																																																																					KAL4985499.1			KAL5042504.1
SOG002524.OG0000006																																																																									KAL5355877.1																													XP_001211427.1
SOG002525.OG0000006																																																																									KAL5362166.1																																																																																																																				XP_073550484.1
SOG002526.OG0000006																																																																										KAL5334135.1																																																																																																																		XP_073567175.1
SOG002527.OG0000006																																																																													KAN3043678.1	KAN3067983.1	KAN3085982.1	KAN3090514.1																																																													XP_022404926.1																															XP_043138761.1
SOG002528.OG0000006																																																																													KAN3043192.1																																											XP_040641648.1																					XP_022403699.1
SOG002529.OG0000006																																																																													KAN3042246.1																																																																XP_022400361.1
SOG002530.OG0000006																																																																													KAN3030188.1																																											XP_040634558.1																					XP_022396058.1
SOG002531.OG0000006																																																																													KAN3028102.1																																																																XP_022396455.1
SOG002532.OG0000006																																																																																	KAN4841005.1	KAN4849703.1	KAN4843303.1	KAN4875697.1	KAN4875115.1	KAN4862278.1
SOG002533.OG0000006																																																																																	KAN4831768.1					KAN4859379.1,KAN4859383.1,KAN4856798.1
SOG002534.OG0000006																																																																																	KAN4831772.1					KAN4856793.1,KAN4856794.1
SOG002535.OG0000006																																																																																		KAN4858066.1	KAN4850949.1
SOG002536.OG0000006																																																																																		KAN4856327.1	KAN4855471.1
SOG002537.OG0000006																																																																																			KAN4858212.1		KAN4884093.1
SOG002538.OG0000006																																																																																									CAG7991612.1	CAG8374962.1
SOG002539.OG0000006																																																																																									CAG8108327.1	CAG8403900.1
SOG002540.OG0000006																																																																																															XP_002484776.1																																																XP_040734946.1	XP_020115910.1
SOG002541.OG0000006																																																																																															XP_002485975.1																																																XP_040737429.1																						XP_054124063.1
SOG002542.OG0000006																																																																																																XP_002542334.1				XP_012213849.1																																																																												XP_003071623.2
SOG002543.OG0000006																																																																																																											XP_003171135.1	XP_002849967.1		XP_003018734.1
SOG002544.OG0000006																																																																																																																XP_009155407.1						XP_007731972.1
SOG002545.OG0000006																																																																																																																XP_009161136.1						XP_007735110.1								XP_016266712.1
SOG002546.OG0000006																																																																																																																		XP_008729689.1																									XP_040698694.1
SOG002547.OG0000006																																																																																																																		XP_008731767.1		XP_007761470.1		XP_007729916.1				XP_013283934.1		XP_016249830.1						XP_016632581.1		XP_022503515.1	XP_018695467.1
SOG002548.OG0000006																																																																																																																				XP_007757885.1						XP_013285469.1										XP_022505698.1
SOG002549.OG0000006																																																																																																																					XP_007741015.1						XP_016614461.1
SOG002550.OG0000006																																																																																																																					XP_007744059.1					XP_013286250.1	XP_016617914.1	XP_016251797.1						XP_016629485.1		XP_022502322.1	XP_018687833.1
SOG002551.OG0000006																																																																																																																					XP_007745489.1						XP_016616986.1
SOG002552.OG0000006																																																																																																																					XP_007750967.1						XP_016621236.1
SOG002553.OG0000006																																																																																																																						XP_007732023.1	XP_007728170.1
SOG002554.OG0000006																																																																																																																									XP_013254855.1									XP_016629862.1
SOG002555.OG0000006																																																																																																																										XP_013281260.1										XP_022500494.1
SOG002556.OG0000006																																																																																																																										XP_013282727.1								XP_016634435.1		XP_022495430.1
SOG002557.OG0000006																																																																																																																										XP_013284007.1								XP_016632514.1		XP_022503588.1	XP_018695400.1
SOG002558.OG0000006																																																																																																																										XP_013284634.1										XP_022499966.1
SOG002559.OG0000006																																																																																																																										XP_013284656.1						XP_016230262.1				XP_022497684.1	XP_018698916.1
SOG002560.OG0000006																																																																																																																										XP_013285256.1										XP_022504855.1
SOG002561.OG0000006																																																																																																																										XP_013287120.1		XP_016243128.1								XP_022500212.1	XP_018697147.1
SOG002562.OG0000006																																																																																																																										XP_013287305.1										XP_022502484.1
SOG002563.OG0000006																																																																																																																										XP_013288940.1										XP_022503407.1
SOG002564.OG0000006																																																																																																																										XP_013289354.1								XP_016634277.1		XP_022495730.1	XP_018698256.1
SOG002565.OG0000006																																																																																																																												XP_016250004.1									XP_018695049.1
SOG002566.OG0000006																																																																																																																												XP_016244416.1						XP_016629985.1
SOG002567.OG0000006																																																																																																																												XP_016243313.1		XP_016268352.1
SOG002568.OG0000006																																																																																																																													XP_013320361.1			XP_016241831.1
SOG002569.OG0000006																																																																																																																																	XP_016221177.1	XP_016629364.1
SOG002570.OG0000006																																																																																																																																										XP_040665834.1	XP_040704546.1																																		XP_041554483.1
SOG002571.OG0000006																																																																																																																																										XP_040666937.1	XP_040702378.1																																		XP_041550343.1
SOG002572.OG0000006																																																																																																																																										XP_040667810.1	XP_040702165.1																																		XP_041561914.1
SOG002573.OG0000006																																																																																																																																										XP_040670656.1	XP_040699751.1																																		XP_041549844.1
SOG002574.OG0000006																																																																																																																																										XP_040671958.1	XP_040700333.1																																		XP_041557176.1
SOG002575.OG0000006																																																																																																																																											XP_040698481.1																																		XP_041560415.1
SOG002576.OG0000006																																																																																																																																															XP_040737407.1																						XP_054124078.1
SOG002577.OG0000006																																																																																																																																																															XP_026600436.1																															XP_073579933.1
SOG002578.OG0000006																																																																																																																																																															XP_026598851.1																															XP_073577962.1
SOG002579.OG0000006																																																																																																																																																																																					XP_069262857.1	XP_069266157.1
SOG002580.OG0000007	EGE01168.1																																																																																																											XP_002848465.1	XP_047603793.1	XP_003024718.1																																																										XP_035339336.1
SOG002581.OG0000007	EGE01904.1																																									KAI9373698.1
SOG002582.OG0000007	EGE04286.1																																																																																																										XP_003170504.1	XP_002848392.1	XP_003234760.1	XP_003023415.1
SOG002583.OG0000007	EGE04804.1																	PGH11289.1																										WEW61666.1							KAL2221045.1																																													XP_002543860.1				XP_001239372.1							XP_003175840.1	XP_002848252.1	XP_003234604.1	XP_003017984.1																											XP_022584352.1																																							XP_003066997.2		XP_049111546.1					XP_069280630.1	XP_069284261.1
SOG002584.OG0000007	EGE05096.1																																																																																																										XP_003169575.1	XP_002849815.1	XP_003233554.1	XP_003019625.1
SOG002585.OG0000007	EGE06030.1														PGH34392.1	PGH07639.1		PGH14853.1																										WEW60330.1							KAL2215648.1																									KAL7352480.1																			XP_002485268.1	XP_002583074.1	XP_045275757.1	XP_002627086.2		XP_001243393.1	XP_001540304.1			XP_045291045.1	XP_002797035.1	XP_010759652.1	XP_003172129.1	XP_002843435.1	XP_003236897.1	XP_003023086.1					XP_007787617.1																																																													XP_003066894.1		XP_049105671.1						XP_069285353.1
SOG002586.OG0000007	EGE06076.1,EGE06802.1						CEO58354.1							OQE23395.1												KAB8218552.1			KAE8326992.1					KAF3403695.1														KAL1953853.1														KAL4745237.1																											CAG8112450.1	CAG8404961.1																	XP_003169143.1	XP_002842710.1,XP_002847318.1	XP_003235792.1	XP_003023011.1																					XP_043146255.1				XP_022493480.1		XP_022582699.1																															XP_035343289.1						XP_043157198.1	XP_043122800.1
SOG002587.OG0000007		KIV84490.1																																												KAJ9626834.1																																																																		XP_009159385.1							XP_007722462.1		XP_013261453.1				XP_013316368.1	XP_016268089.1	XP_013269587.1	XP_016237076.1																																																	XP_062673964.1
SOG002588.OG0000007		KIV84514.1																																																																																																																																																																															XP_062673993.1
SOG002589.OG0000007		KIV86316.1	KIW68756.1																																											KAJ9629159.1	KAJ9602155.1																																																																	XP_009154663.1		XP_008726668.1		XP_007756787.1	XP_007739066.1		XP_007721519.1		XP_013266173.1		XP_016625266.1	XP_016250487.1	XP_013314423.1	XP_016259310.1	XP_013276764.1	XP_016232337.1		XP_016627892.1			XP_018695232.1																																												XP_062667662.1
SOG002590.OG0000007		KIV86739.1																																																																																																																																																																															XP_062669835.1
SOG002591.OG0000007		KIV83596.1	KIW62768.1																																											KAJ9633440.1	KAJ9614408.1																																																																	XP_009161502.1		XP_008730972.1		XP_007762020.1	XP_007746079.1	XP_007734823.1,XP_007734835.1	XP_007722953.1		XP_013257037.1	XP_013277963.1	XP_016619939.1	XP_016245431.1		XP_016261398.1	XP_013271026.1	XP_016235062.1	XP_016227038.1	XP_016630626.1		XP_022501639.1	XP_018688131.1																																												XP_062671286.1
SOG002592.OG0000007		KIV83830.1																																																																																																																																																																															XP_062672051.1
SOG002593.OG0000007		KIV78873.1	KIW67751.1																																											KAJ9646219.1	KAJ9607560.1																																																																	XP_009156383.1	XP_008721350.1	XP_008728504.1		XP_007758780.1	XP_007743945.1	XP_007738024.1	XP_007727101.1		XP_013258612.1	XP_013289760.1	XP_016617818.1		XP_013313091.1	XP_016266582.1	XP_013271912.1	XP_016230026.1		XP_016629026.1		XP_022495154.1	XP_018694341.1																																												XP_062675984.1
SOG002594.OG0000007		KIV78950.1																																																																																																																																																																															XP_062675912.1
SOG002595.OG0000007		KIV80537.1																																																																																																																																																																															XP_062674395.1
SOG002596.OG0000007		KIV80800.1																																																																																																																																																																															XP_062669528.1
SOG002597.OG0000007		KIV77080.1																																																																																																																																																																															XP_062668334.1
SOG002598.OG0000007		KIV78208.1	KIW71838.1																																											KAJ9617812.1	KAJ9606226.1																																																																	XP_009152324.1		XP_008724188.1		XP_007754087.1	XP_007751748.1	XP_007736804.1	XP_007720660.1		XP_013255212.1	XP_013286744.1	XP_016621099.1		XP_013311441.1	XP_016262934.1	XP_013267468.1	XP_016237739.1	XP_016226141.1	XP_016631957.1		XP_022499493.1	XP_018689397.1																																												XP_062667246.1
SOG002599.OG0000007			KIW72513.1																																												KAJ9602381.1																																																																			XP_008722959.1		XP_007753503.1
SOG002600.OG0000007			KIW72591.1																																												KAJ9602487.1																																																																			XP_008722892.1		XP_007753436.1
SOG002601.OG0000007			KIW70229.1																																																																																																															XP_008731379.1			XP_007749370.1					XP_013288700.1	XP_016613432.1	XP_016251207.1						XP_016628853.1		XP_022503902.1	XP_018697640.1
SOG002602.OG0000007			KIW64899.1																																											KAJ9643282.1	KAJ9615264.1																																																																			XP_008725894.1		XP_007758970.1	XP_007741583.1,XP_007741663.1					XP_013281235.1,XP_013281321.1	XP_016618996.1,XP_016619075.1	XP_016242861.1,XP_016242940.1		XP_016262067.1				XP_016627276.1,XP_016627279.1		XP_022500932.1,XP_022500473.1	XP_018697329.1,XP_018690556.1
SOG002603.OG0000007			KIW64999.1																																												KAJ9615146.1																																																																			XP_008725803.1
SOG002604.OG0000007			KIW65177.1																																																																																																															XP_008725640.1
SOG002605.OG0000007			KIW63825.1																																												KAJ9613074.1																																																																			XP_008729759.1
SOG002606.OG0000007			KIW64722.1																																																																																																															XP_008730540.1		XP_007761227.1
SOG002607.OG0000007			KIW62588.1																																												KAJ9614275.1																																																																			XP_008731108.1		XP_007761882.1
SOG002608.OG0000007				CRG83495.1																																																																																																																																																																				XP_035350722.1
SOG002609.OG0000007				CRG85566.1																																																																																																																																																																				XP_035343881.1
SOG002610.OG0000007				CRG86134.1																																																																																											XP_002480123.1																																																XP_040729165.1	XP_020123416.1																					XP_054115890.1			XP_035343155.1
SOG002611.OG0000007				CRG86904.1																																																																																																																																																																				XP_035346713.1
SOG002612.OG0000007				CRG87458.1																																																																																																																																																																																													XP_073642801.1
SOG002613.OG0000007				CRG88069.1																																																																																											XP_002485123.1																																																XP_040731575.1
SOG002614.OG0000007				CRG89875.1,CRG92134.1																																									KAJ9484138.1		KAJ9605928.1					KAL2808485.1								KAL3430236.1					KAL4867599.1				KAL4987322.1			KAL5045382.1	KAL5356064.1																		CAG8897973.1				XP_002482895.1,XP_002486041.1								XP_001266567.1					XP_002844735.1						XP_008731435.1		XP_007754618.1															XP_043145088.1			XP_049973469.1	XP_022488475.1				XP_040701198.1	XP_040694465.1				XP_020115450.1												XP_025549807.1					XP_031893987.1				XP_054116907.1	XP_033416085.1		XP_035340255.1					XP_041553807.1													XP_070890718.1
SOG002615.OG0000007				CRG91328.1																																																																																											XP_002482574.1																																																XP_040732862.1	XP_020122112.1																					XP_054120085.1			XP_035340896.1															XP_069274783.1
SOG002616.OG0000007				CRG91751.1																																																																																											XP_002487355.1																																																	XP_020118472.1																					XP_054121695.1			XP_035341477.1															XP_069276154.1
SOG002617.OG0000007				CRG91957.1																																																																																																																																																																				XP_035340449.1
SOG002618.OG0000007				CRG92455.1																														KAF3402031.1																																																					CAI7574666.1
SOG002619.OG0000007				CRG92626.1																																		KAK5952626.1											KAL1999513.1																																														XP_002479481.1																	XP_009156544.1	XP_008712000.1	XP_008729358.1		XP_007757907.1	XP_007750875.1		XP_007725732.1				XP_016613748.1		XP_013318236.1		XP_013276151.1																XP_040729775.1	XP_020123284.1																					XP_054115330.1			XP_035349217.1									XP_062667822.1			XP_064755465.1	XP_069264409.1	XP_069265018.1	XP_069272906.1	XP_069286567.1
SOG002620.OG0000007						KLJ12377.1				OAX82499.1					PGH31888.1	PGH02623.1																																																																																				XP_001241711.1																																																																												XP_003070661.2
SOG002621.OG0000007						KLJ07839.1				OAX80953.1		OJD18041.1				PGH09550.1											KAE8146564.1																									KAL2807747.1					KAL3461910.1			KAL3438031.1,KAL3429587.1	KAL4738032.1	KAL4745836.1,KAL4745585.1	KAL4778866.1	KAL4790393.1		KAL4940244.1		KAL4953389.1	KAL4986220.1,KAL4982376.1	KAL4978405.1,KAL4972120.1	KAL5002546.1,KAL4997556.1	KAL5049699.1	KAL5355965.1,KAL5365741.1		KAL6236948.1,KAL6229553.1	KAL7353675.1													CAG8255632.1	CAG8274252.1									XP_658635.1		XP_001544164.1	XP_001216285.1		XP_045284036.1											XP_007801363.1																				XP_022488570.1			XP_040672228.1					XP_040738553.1			XP_025434451.1													XP_026604912.1,XP_026602992.1											XP_065957570.1				XP_043163245.1												XP_070890226.1,XP_070883100.1	XP_073601223.1,XP_073590773.1			XP_073584179.1,XP_073578206.1	XP_073612162.1	XP_073624082.1
SOG002622.OG0000007						KLJ07776.1										PGG99384.1
SOG002623.OG0000007						KLJ06538.1				OAX85601.1		OJD18110.1			PGH30341.1	PGH02378.1
SOG002624.OG0000007							CEJ54273.1																											KAF3394017.1																																																						CAI7653381.1																																																																																																									XP_073635624.1
SOG002625.OG0000007							CEJ54894.1							OQE24217.1																				KAF3391573.1		KAF7716378.1									KAJ9483288.1																																										CAI7594497.1	CAI7676396.1	CAG8077347.1	CAG8285603.1	CAG8894972.1																																											XP_049967486.1																																			XP_038931831.1	XP_014534537.2
SOG002626.OG0000007							CEJ56389.1													PYI10456.1														KAF3386466.1		KAF7714408.1																																																																																																		XP_049972365.1
SOG002627.OG0000007							CEO58430.1	CEL10884.1																																																																																																																																																																													XP_069260848.1
SOG002628.OG0000007							CEJ59761.1	CEL01927.1			KAF7592084.1		OOF93451.1	OQE25695.1					PLN81697.1	PYI03007.1	PYH97698.1	PYI30110.1	PYI21750.1	RDK45763.1	KAB8072503.1	KAB8223547.1	KAE8147304.1	KAE8311635.1	KAE8327629.1	KAE8340129.1	KAE8350912.1	KAE8374791.1	KAE8415889.1	KAF3399802.1	KAF7122680.1	KAF7717919.1	KAF9886241.1					KAI9367709.1			KAJ9485326.1							KAL2820009.1	KAL2830212.1	KAL2842229.1	KAL2795980.1	KAL3449274.1	KAL3460667.1		KAL3493557.1						KAL4870461.1								KAL5363281.1	KAL5341493.1			KAN3033294.1	KAN3071086.1	KAN3086112.1	KAN3089092.1							CAI7628882.1	CAI7630680.1	CAG8008731.1	CAG8365017.1	CAG8890428.1	XP_747855.1	XP_001270307.1	XP_001395913.1								XP_001209912.1	XP_001257411.1								XP_023092422.1									XP_040636841.1											XP_043146091.1			XP_049966439.1	XP_022484057.1	XP_067477190.1	XP_022577638.1			XP_040691844.1	XP_022396883.1	XP_020058387.1			XP_024667560.1	XP_025431355.1	XP_025479540.1	XP_025439202.1	XP_025490052.1	XP_025517135.1	XP_025500626.1	XP_025522546.1	XP_040798772.1	XP_025535641.1	XP_025571046.1	XP_025550164.1	XP_025564926.1	XP_026621336.1		XP_041147985.1	XP_031894672.1	XP_031911364.1	XP_031924046.1	XP_031941988.1		XP_033417373.1	XP_035352409.1		XP_038929451.1	XP_014533435.1	XP_041546697.1	XP_043134478.1		XP_043160959.1	XP_043129389.1										XP_070897089.1	XP_070890528.1		XP_073573658.1	XP_073545493.1				XP_073637379.1
SOG002629.OG0000007							CEJ60773.1																											KAF3389066.1		KAF7713849.1																																																																																																		XP_049966981.1
SOG002630.OG0000007							CEJ61315.1	CEL11272.1																																													KAL2826227.1		KAL2783206.1	KAL3443345.1	KAL3457937.1			KAL3436162.1														KAL5334675.1																									XP_050468946.1																																												XP_040737781.1																																										XP_070895361.1
SOG002631.OG0000007								CEN60700.1																																		KAI9369855.1										KAL2810153.1	KAL2827943.1		KAL2788797.1	KAL3450369.1	KAL3458971.1	KAL3472536.1	KAL3490987.1	KAL3435405.1	KAL4736631.1	KAL4747082.1	KAL4787020.1	KAL4794976.1		KAL4940199.1		KAL4952726.1	KAL4982434.1	KAL4978989.1	KAL4993643.1	KAL5040945.1		KAL5335227.1	KAL6230449.1																								XP_681364.1																																																												XP_026608110.1																										XP_070898975.1	XP_070883988.1	XP_073595189.1	XP_073571994.1		XP_073583043.1		XP_073624008.1
SOG002632.OG0000007								CEL05542.1																																												KAL2819744.1		KAL2849594.1	KAL2795042.1	KAL3452315.1	KAL3455893.1	KAL3469898.1	KAL3491755.1	KAL3430968.1	KAL4735815.1	KAL4746420.1	KAL4778009.1	KAL4800681.1	KAL4863998.1	KAL4939362.1		KAL4948194.1	KAL4986587.1		KAL4993488.1	KAL5045882.1		KAL5343543.1	KAL6230016.1																								XP_664804.1																																							XP_040664454.1	XP_040708400.1																				XP_026603766.1														XP_041552652.1												XP_070901337.1	XP_070889671.1	XP_073596921.1			XP_073581761.1	XP_073611068.1	XP_073624669.1
SOG002633.OG0000007								CEL05735.1																																															KAL2783445.1	KAL3446311.1									KAL4860735.1																																																																		XP_043145059.1																																																						XP_070901154.1
SOG002634.OG0000007								CEL06498.1																																															KAL2789408.1	KAL3449106.1																																																																																																																																	XP_070896086.1
SOG002635.OG0000007								CEL06909.1																																																																																																																																																																																	XP_070904722.1
SOG002636.OG0000007								CEL09187.1																																															KAL2799254.1	KAL3447870.1			KAL3495473.1																																																																																																																														XP_070894948.1
SOG002637.OG0000007								CEL09673.1																																													KAL2816420.1	KAL2858575.1	KAL2783035.1	KAL3447242.1,KAL3447243.1	KAL3464600.1	KAL3480786.1	KAL3486545.1	KAL3433976.1	KAL4735676.1	KAL4744941.1		KAL4798396.1	KAL4865430.1	KAL4945539.1	KAL4914509.1	KAL4957668.1	KAL4982879.1	KAL4972357.1	KAL5000008.1	KAL5046629.1		KAL5344110.1	KAL6238394.1																								XP_662974.1																																							XP_040670892.1	XP_040700009.1																																		XP_041549591.1												XP_070899774.1	XP_070888677.1,XP_070888678.1	XP_073592676.1			XP_073587289.1	XP_073610531.1	XP_073625963.1
SOG002638.OG0000007								CEL10907.1																																														KAL2844118.1	KAL2784010.1	KAL3440598.1			KAL3488145.1																																																																																																																														XP_070895177.1
SOG002639.OG0000007								CEL11032.1																																														KAL2846886.1	KAL2797450.1	KAL3444374.1	KAL3459219.1		KAL3494136.1																																																																																																																														XP_070901997.1	XP_070888431.1
SOG002640.OG0000007								CEL11279.1																																												KAL2807758.1		KAL2842534.1	KAL2786276.1	KAL3443334.1	KAL3467020.1		KAL3490681.1																																																																																																																														XP_070895370.1
SOG002641.OG0000007								CEL11300.1																																													KAL2819304.1	KAL2842550.1	KAL2786252.1	KAL3443309.1	KAL3467006.1	KAL3473826.1	KAL3490706.1					KAL4793896.1		KAL4936791.1		KAL4951945.1																																																																						XP_040671600.1	XP_040701128.1																																		XP_041559217.1												XP_070895392.1	XP_070890693.1					XP_073619837.1	XP_073622532.1
SOG002642.OG0000007											KAF7596973.1														KAB8074925.1	KAB8222919.1	KAE8153034.1	KAE8312613.1	KAE8334034.1	KAE8345111.1	KAE8350321.1	KAE8381295.1	KAE8419536.1																																																																														XP_001820629.1																																																	XP_041143918.1	XP_031905108.1	XP_031915295.1	XP_031933026.1	XP_031941666.1
SOG002643.OG0000007											KAF7596697.1														KAB8070355.1										KAF7128634.1,KAF7128635.1,KAF7128636.1,KAF7128637.1										KAJ9488966.1	KAJ9612677.1								KAL2842719.1		KAL3443189.1	KAL3459735.1		KAL3484357.1	KAL3432238.1	KAL4741662.1	KAL4745007.1	KAL4783360.1	KAL4795544.1	KAL4863827.1								KAL5356680.1		KAL6235264.1					KAN3097515.1												XP_750860.1										XP_001212653.1	XP_001258088.1									XP_009155283.1																			XP_043145393.1				XP_022483989.1		XP_022580450.1																												XP_054116871.1	XP_033410840.1							XP_041560587.1	XP_043162626.1	XP_043128737.1											XP_070888615.1	XP_073591380.1					XP_073632491.1
SOG002644.OG0000007											KAF7595880.1														KAB8067561.1	KAB8216894.1	KAE8147449.1	KAE8309430.1	KAE8322946.1	KAE8336954.1	KAE8349168.1		KAE8417332.1																																																																														XP_023091062.1																																																	XP_041145030.1	XP_031902170.1	XP_031908046.1	XP_031926262.1	XP_031938038.1
SOG002645.OG0000007											KAF7593966.1														KAB8075726.1
SOG002646.OG0000007											KAF7592010.1														KAB8075258.1
SOG002647.OG0000007											KAF7591439.1															KAB8222835.1		KAE8316097.1	KAE8333953.1	KAE8345019.1	KAE8356384.1	KAE8381181.1	KAE8411205.1																																																																														XP_023090453.1																																																	XP_041143989.1	XP_031905016.1	XP_031915217.1	XP_031922582.1	XP_031947074.1
SOG002648.OG0000007											KAF7590250.1																	KAE8316147.1					KAE8415045.1																																																																														XP_023090476.1																																																	XP_071364794.1		XP_031915171.1	XP_031926877.1
SOG002649.OG0000007												OJD15490.1																																																																																																																																			XP_040736156.1
SOG002650.OG0000007													OOG00347.1							PYI00692.1																																																																																																																																							XP_025572774.1
SOG002651.OG0000007													OOF97865.1							PYI06585.1
SOG002652.OG0000007													OOF98009.1								PYH92892.1																																																																									XP_059600506.1																																																																													XP_041544811.1
SOG002653.OG0000007													OOF96082.1							PYI05798.1																																																																																																																																	XP_025490847.1			XP_025523224.1				XP_025550471.1
SOG002654.OG0000007													OOF95613.1							PYI04717.1
SOG002655.OG0000007													OOF91977.1							PYI09392.1				RDK42337.1																																																																						XP_001395388.3																																										XP_067474879.1											XP_025477082.1			XP_025511614.1				XP_025541592.1	XP_025571668.1		XP_025561724.1	XP_026628994.1									XP_035354500.1				XP_041549204.1
SOG002656.OG0000007													OOF90594.1							PYI02700.1																																																																																																																																							XP_025576927.1
SOG002657.OG0000007														OQE30991.1																																																																									CAI7612858.1		CAG8239639.1	CAG8420971.1	CAG8908738.1,CAG8908739.1																																												XP_022483543.1																																		XP_038932373.1
SOG002658.OG0000007														OQE26979.1																																																																													CAG8910185.1
SOG002659.OG0000007														OQE25046.1																				KAF3403866.1																																																																																																				XP_049970946.1														XP_025444333.1	XP_025488863.1		XP_025501950.1		XP_040804866.1
SOG002660.OG0000007														OQE15365.1																																																																													CAG8908672.1
SOG002661.OG0000007														OQE15005.1																																																																									CAI7565895.1				CAG8898547.1																																																																														XP_038928068.1
SOG002662.OG0000007														OQE14814.1																															KAJ9490104.1																																										CAI7674473.1				CAG8893347.1																																																																														XP_038925975.1
SOG002663.OG0000007															PGH36617.1																																																																																										XP_002793855.1	XP_010762833.1																																																																													XP_069282282.1
SOG002664.OG0000007																			PLN85684.1																																																																																																																														XP_024671495.1
SOG002665.OG0000007																			PLN85463.1																																																																																																																														XP_024669200.1
SOG002666.OG0000007																			PLN82568.1																																																																																																																														XP_024667292.1
SOG002667.OG0000007																			PLN79503.1																																																																																																																														XP_024676659.1
SOG002668.OG0000007																			PLN78496.1																																																																																																																														XP_024675678.1
SOG002669.OG0000007																			PLN78168.1																																																																																																																														XP_024667743.1
SOG002670.OG0000007																				PYI10683.1				RDK42371.1																																					KAL4736670.1										KAL4999867.1																							XP_059601823.1					XP_660858.1																																																XP_025477112.1							XP_025541626.1			XP_025561695.1	XP_026628964.1									XP_035354532.1
SOG002671.OG0000007																				PYI06252.1																																																																											XP_002483261.1
SOG002672.OG0000007																				PYI05540.1				RDK45506.1		KAB8220054.1		KAE8311900.1	KAE8327604.1	KAE8344865.1		KAE8383845.1																																																														XP_059604469.1																	XP_023090342.1																									XP_067477503.1																				XP_025547189.1		XP_026628438.1		XP_041143754.1				XP_031939162.1
SOG002673.OG0000007																				PYI03461.1																																																																																																																																							XP_025571207.1
SOG002674.OG0000007																				PYI01891.1																																																																																																																																							XP_025569166.1
SOG002675.OG0000007																				PYI00228.1				RDK43400.1																																																																						XP_001389541.1																																										XP_067481691.1											XP_025473889.1			XP_025518127.1				XP_025536119.1	XP_025579736.1		XP_025568858.1	XP_026626347.1									XP_035355217.1				XP_041537200.1
SOG002676.OG0000007																					PYH99512.1																																																																																														XP_007805857.1
SOG002677.OG0000007																					PYH97029.1																																																																																																																																																														XP_052952279.1
SOG002678.OG0000007																					PYH87536.1																						BDD55102.1,BDD55103.1																																																																																																								XP_025483123.1			XP_025511377.1							XP_025565675.1							XP_031945653.1																										XP_073584530.1
SOG002679.OG0000007																						PYI36995.1	PYI16794.1																																																																																																																							XP_020059842.1						XP_025438243.1	XP_025495547.1		XP_025504383.1	XP_025531023.1	XP_040805789.1
SOG002680.OG0000007																						PYI36287.1	PYI17353.1																																																																																																																							XP_020058232.1				XP_025426843.1		XP_025436188.1	XP_025491318.1		XP_025503590.1	XP_025526277.1	XP_040799976.1
SOG002681.OG0000007																						PYI35599.1	PYI14277.1																																																																																																																							XP_020052151.1				XP_025426766.1		XP_025443151.1	XP_025487299.1		XP_025498380.1	XP_025527173.1	XP_040796339.1
SOG002682.OG0000007																						PYI33377.1	PYI20231.1																																																																																																															XP_049971191.1								XP_020054637.1						XP_025436261.1	XP_025486947.1		XP_025503327.1	XP_025522783.1	XP_040805623.1			XP_025547039.1												XP_035341549.1
SOG002683.OG0000007																						PYI32001.1	PYI23130.1																																																																																																																							XP_020060683.1						XP_025446873.1	XP_025493810.1		XP_025502402.1	XP_025526903.1	XP_040800860.1
SOG002684.OG0000007																						PYI31530.1	PYI15891.1																												KAL2219957.1																																																																																											XP_020053175.1				XP_025427037.1		XP_025441225.1	XP_025496701.1		XP_025499847.1	XP_025521737.1	XP_040797391.1			XP_025553588.1																												XP_069288559.1
SOG002685.OG0000007																						PYI31614.1	PYI16973.1																																																																																																																													XP_025436986.1			XP_025503029.1	XP_025524683.1	XP_040799441.1
SOG002686.OG0000007																						PYI30679.1	PYI21326.1																																																																																																																													XP_025442573.1			XP_025506061.1	XP_025530419.1	XP_040800167.1
SOG002687.OG0000007																						PYI30613.1	PYI20887.1																																																																																																																							XP_020057533.1				XP_025435889.1		XP_025447435.1	XP_025487708.1		XP_025500898.1	XP_025528499.1	XP_040798915.1
SOG002688.OG0000007																						PYI28996.1	PYI17535.1																																																																																																																							XP_020058136.1						XP_025437714.1	XP_025492912.1		XP_025504214.1	XP_025528336.1	XP_040802104.1
SOG002689.OG0000007																						PYI27835.1	PYI12987.1																																																																																																																							XP_020051457.1						XP_025439159.1	XP_025494863.1		XP_025498448.1	XP_025522823.1	XP_040798692.1
SOG002690.OG0000007																						PYI26040.1	PYI15150.1
SOG002691.OG0000007																							PYI23975.1																																																																																																																							XP_020055401.1				XP_025428515.1		XP_025447067.1	XP_025496526.1		XP_025509480.1	XP_025533178.1	XP_040802974.1			XP_025549375.1
SOG002692.OG0000007																							PYI23592.1																																																																																																																																	XP_025530878.1
SOG002693.OG0000007																							PYI13122.1																																																																																																																														XP_025495294.1
SOG002694.OG0000007																								RDK48045.1																																																																						XP_001392481.1																																										XP_067481059.1											XP_025485331.1			XP_025518998.1				XP_025536883.1			XP_025561986.1	XP_026631828.1									XP_035359816.1				XP_041541112.1
SOG002695.OG0000007																								RDK47107.1																																		KAL3472453.1																																																																																																				XP_026632685.1								XP_033419583.1
SOG002696.OG0000007																								RDK46524.1																																																																						XP_001388568.1
SOG002697.OG0000007																								RDK42844.1																																																																						XP_059605621.1																																										XP_067475416.1											XP_025483299.1,XP_025483300.1			XP_025509664.1,XP_025509671.1				XP_025536901.1,XP_025536909.1			XP_025565499.1,XP_025565504.1	XP_026627874.1			XP_031894518.1			XP_031940670.1			XP_035351356.1,XP_035351362.1				XP_041541767.1,XP_041541775.1
SOG002698.OG0000007																								RDK42355.1																																																																						XP_059601827.1																																										XP_067474899.1											XP_025477098.1			XP_025511595.1				XP_025541610.1		XP_025553887.1	XP_025561709.1	XP_026628978.1									XP_035354519.1				XP_041549183.1,XP_041549184.1,XP_041549185.1
SOG002699.OG0000007																								RDK41943.1																																																																						XP_001399418.3																																										XP_067483723.1											XP_025478010.1			XP_025517683.1				XP_025543822.1			XP_025568355.1	XP_026620361.1									XP_035357122.1				XP_041540211.1
SOG002700.OG0000007																								RDK41647.1																																																																						XP_001393407.1																																																																XP_026625371.1
SOG002701.OG0000007																								RDK41209.1																																																																						XP_001394826.1																																																																XP_026629425.1
SOG002702.OG0000007																								RDK39946.1																																																																						XP_001398241.1																																																																XP_026628134.1
SOG002703.OG0000007																								RDK38415.1																																																																						XP_001397472.1																																										XP_067479386.1																						XP_026622326.1
SOG002704.OG0000007																								RDK38167.1																																																																						XP_059606114.1																																																																XP_026624044.1
SOG002705.OG0000007																								RDK37641.1																																																																						XP_001390905.1																																										XP_067480369.1											XP_025484285.1			XP_025513895.1				XP_025540452.1			XP_025564602.1	XP_026623796.1,XP_026623800.1									XP_035359180.1				XP_041545384.1
SOG002706.OG0000007																								RDK36547.1																																																																						XP_001389888.1																																										XP_067481376.1											XP_025473861.1							XP_025538575.1			XP_025565890.1	XP_026623773.1									XP_035360288.1
SOG002707.OG0000007																									KAB8071230.1																																														KAL4994073.1,KAL4994074.1
SOG002708.OG0000007																										KAB8226533.1		KAE8315403.1	KAE8329588.1	KAE8337302.1																																					KAL4915046.1																																												XP_001827408.1																																																	XP_041151467.2			XP_031927567.1											XP_043162175.1
SOG002709.OG0000007																										KAB8225484.1		KAE8311210.1	KAE8332220.1	KAE8346476.1	KAE8352484.1	KAE8373408.1	KAE8416548.1																																																																														XP_001822477.1																																																	XP_041146715.1	XP_031906123.1	XP_031908758.1	XP_031922513.1	XP_031943703.1
SOG002710.OG0000007																										KAB8224743.1		KAE8310204.1																																																																																																																																				XP_071366115.1
SOG002711.OG0000007																										KAB8220397.1		KAE8312999.1	KAE8323938.1	KAE8347917.1		KAE8383206.1	KAE8418282.1																																																																														XP_023092027.1																																																	XP_041147645.2	XP_031904498.1	XP_031918278.1	XP_031932211.1
SOG002712.OG0000007																										KAB8219502.1		KAE8310494.1	KAE8324422.1	KAE8343354.1			KAE8422592.1																													KAL4751927.1																																						XP_001241400.2											XP_001821510.3																																																	XP_041145478.2		XP_031907425.1		XP_031938121.1												XP_003070493.1
SOG002713.OG0000007																										KAB8219358.1	KAE8147315.1,KAE8147316.1	KAE8314823.1	KAE8333210.1	KAE8344598.1		KAE8374724.1	KAE8418534.1																																																																														XP_001819054.3																																																	XP_041142332.1		XP_031918114.1	XP_031933484.1	XP_031942543.1
SOG002714.OG0000007																										KAB8218887.1		KAE8318310.1	KAE8327953.1	KAE8336574.1			KAE8414617.1																																																																														XP_001727098.1																																																	XP_071366190.1		XP_031916483.1	XP_031928830.1	XP_031942249.1
SOG002715.OG0000007																										KAB8218909.1		KAE8318290.1	KAE8327971.1	KAE8336566.1																																																																																	XP_023091219.1																																																	XP_071366196.1
SOG002716.OG0000007																										KAB8218016.1		KAE8308539.1	KAE8332868.1	KAE8337999.1																																																																																	XP_023092991.1																																																	XP_071363523.1
SOG002717.OG0000007																										KAB8217948.1		KAE8316444.1	KAE8325639.1	KAE8340455.1																																																																																	XP_001824233.1																																																	XP_041148347.1				XP_031938979.1
SOG002718.OG0000007																										KAB8216375.1		KAE8313507.1	KAE8327316.1	KAE8342161.1			KAE8423441.1																																																																														XP_023093351.1																																																	XP_041149867.1		XP_031919701.1	XP_031924828.1
SOG002719.OG0000007																										KAB8216330.1				KAE8339951.1		KAE8379042.1																																																																															XP_001822008.1
SOG002720.OG0000007																										KAB8215949.1		KAE8310017.1	KAE8332805.1	KAE8343160.1			KAE8421408.1																																		KAL4912934.1	KAL4955390.1			KAL4999595.1																																								XP_023092961.1																																																	XP_041141992.1		XP_031916923.1	XP_031923487.1	XP_031940003.1
SOG002721.OG0000007																										KAB8215110.1	KAE8151073.1	KAE8308611.1	KAE8323909.1	KAE8346875.1																																																																																	XP_023089052.1																																																	XP_071365627.1
SOG002722.OG0000007																											KAE8154017.1					KAE8376399.1																																																																																																												XP_040688299.1
SOG002723.OG0000007																												KAE8317454.1	KAE8325799.1	KAE8335727.1																																																																																																																																		XP_041150147.2
SOG002724.OG0000007																												KAE8311181.1	KAE8332249.1	KAE8346451.1
SOG002725.OG0000007																															KAE8350730.1																																												KAL6232449.1
SOG002726.OG0000007																															KAE8349960.1																																	KAL4796962.1				KAL4947685.1																																																																																																																												XP_073623716.1
SOG002727.OG0000007																																KAE8382044.1,KAE8382045.1																																																																															XP_023088721.1																																																	XP_071365997.1		XP_031913247.1		XP_031938817.1
SOG002728.OG0000007																																KAE8378310.1																																																																																																																																		XP_031919244.1
SOG002729.OG0000007																																KAE8377107.1																																																																																																																																				XP_031940279.1
SOG002730.OG0000007																																	KAE8423669.1																				KAL2815031.1																																																																																														XP_025476506.1			XP_025520980.1				XP_025540727.1			XP_025563931.1				XP_031904989.1		XP_031929825.1				XP_035358907.1						XP_041551757.1										XP_069273171.1
SOG002731.OG0000007																																	KAE8423425.1																																																																																																																																		XP_031926613.1
SOG002732.OG0000007																																	KAE8422257.1																																																																																																																																		XP_031933806.1
SOG002733.OG0000007																																	KAE8421401.1																																																																																																																																	XP_031916917.1	XP_031923481.1
SOG002734.OG0000007																																	KAE8420989.1																																																																																																																																	XP_031917937.1	XP_031932127.1	XP_031944184.1
SOG002735.OG0000007																																	KAE8421055.1				KAF9884918.1																																																																																																																														XP_031928612.1
SOG002736.OG0000007																																	KAE8419487.1																																																																																																																																		XP_031932981.1
SOG002737.OG0000007																																	KAE8414826.1																																																																														XP_023093964.1																																																	XP_041150779.2		XP_031909736.1	XP_031929332.1
SOG002738.OG0000007																																		KAF3403556.1																																																													XP_002482475.1
SOG002739.OG0000007																																			KAF7114691.1																																																									XP_748473.1											XP_001258797.1																												XP_043143414.1																																			XP_033418044.1								XP_043157470.1	XP_043128554.1
SOG002740.OG0000007																																			KAF7113798.1																																																									XP_748188.1											XP_001266376.1																												XP_043147493.1																																			XP_033411557.1								XP_043155893.1	XP_043124051.1
SOG002741.OG0000007																																			KAF7113660.1																																																									XP_752632.1	XP_001268996.1										XP_001264501.1																												XP_043149116.1																																			XP_033411800.1								XP_043154520.1	XP_043127721.1
SOG002742.OG0000007																																				KAF7718692.1																																																																																																		XP_049971077.1
SOG002743.OG0000007																																					KAF9892644.1																KAL2830288.1											KAL4796627.1										KAL5333229.1	KAL6232007.1																																																																																																																	XP_073571016.1				XP_073631086.1
SOG002744.OG0000007																																					KAF9888974.1																																											KAN3088572.1
SOG002745.OG0000007																																					KAF9887633.1																												KAL4867995.1																																																		XP_007786833.1																																																										XP_041560183.1													XP_070882941.1
SOG002746.OG0000007																																					KAF9882704.1																KAL2814081.1
SOG002747.OG0000007																																						KAK5952793.1																																																																																																																																														XP_064759148.1
SOG002748.OG0000007																																						KAK5948980.1																																														KAN4893593.1	KAN4880841.1
SOG002749.OG0000007																																												WEW58676.1,WEW58677.1																																																				XP_002541802.1				XP_001247620.2
SOG002750.OG0000007																																													KAJ9490529.1																																										CAI7654240.1																																																																																			XP_065956726.1
SOG002751.OG0000007																																													KAJ9484589.1																																										CAI7589876.1
SOG002752.OG0000007																																														KAJ9647394.1																																																																																XP_016267628.1		XP_016237577.1
SOG002753.OG0000007																																														KAJ9643854.1																																																																																XP_016259390.1		XP_016232410.1
SOG002754.OG0000007																																														KAJ9637521.1																																																																																		XP_016240573.1
SOG002755.OG0000007																																														KAJ9636212.1																																																																												XP_013286952.1										XP_022496748.1
SOG002756.OG0000007																																														KAJ9634959.1																																																																															XP_013320479.1	XP_016259044.1		XP_016241770.1
SOG002757.OG0000007																																														KAJ9634479.1																																																																															XP_013320386.1
SOG002758.OG0000007																																														KAJ9633889.1																																																																																		XP_016240920.1
SOG002759.OG0000007																																														KAJ9622238.1																																																																																XP_016263497.1
SOG002760.OG0000007																																														KAJ9620668.1																																						KAN4893801.1		KAN4872249.1																																			XP_013265176.1				XP_013322024.1	XP_016263775.1
SOG002761.OG0000007																																														KAJ9617546.1																																																																																XP_016260551.1		XP_016231502.1
SOG002762.OG0000007																																														KAJ9616121.1																																																																																XP_016263810.1		XP_016231357.1
SOG002763.OG0000007																																														KAJ9611858.1																																																																																XP_016262818.1
SOG002764.OG0000007																																																				KAL2812223.1		KAL2839097.1	KAL2785456.1	KAL3454245.1	KAL3457691.1		KAL3490276.1
SOG002765.OG0000007																																																						KAL2839754.1			KAL3455973.1	KAL3470057.1																																																																																																																			XP_041562967.1
SOG002766.OG0000007																																																							KAL2798670.1				KAL3490298.1
SOG002767.OG0000007																																																												KAL3434841.1		KAL4751936.1
SOG002768.OG0000007																																																												KAL3434848.1		KAL4751942.1																																																																																																																													XP_073590712.1
SOG002769.OG0000007																																																												KAL3433367.1	KAL4738086.1	KAL4749480.1																																					XP_682651.1																																																																																								XP_073592009.1
SOG002770.OG0000007																																																												KAL3432894.1									KAL4985704.1			KAL5041479.1																																																																																																																			XP_073591798.1				XP_073612990.1
SOG002771.OG0000007																																																												KAL3431922.1		KAL4750022.1							KAL4990688.1	KAL4972517.1	KAL4995506.1	KAL5042767.1			KAL6230197.1																								XP_681728.1																																																																																								XP_073592468.1
SOG002772.OG0000007																																																												KAL3430055.1	KAL4738908.1	KAL4745708.1		KAL4793126.1		KAL4940545.1	KAL4922593.1	KAL4953551.1	KAL4985685.1	KAL4971552.1	KAL4995966.1	KAL5044869.1		KAL5343853.1	KAL6232846.1																								XP_661095.1																																							XP_040669714.1	XP_040696269.1																				XP_026598044.1														XP_041555889.1														XP_073593030.1	XP_073570525.1		XP_073589227.1	XP_073614907.1	XP_073628691.1
SOG002773.OG0000007																																																													KAL4733064.1					KAL4935161.1
SOG002774.OG0000007																																																															KAL4786911.1					KAL4953937.1																																																																						XP_040674009.1	XP_040697304.1																																		XP_041553825.1																		XP_073618252.1	XP_073627245.1
SOG002775.OG0000007																																																																KAL4800457.1				KAL4958232.1																																																																			XP_022488551.1																																																									XP_073632668.1
SOG002776.OG0000007																																																																KAL4798619.1		KAL4945401.1		KAL4958416.1																																																																																																																												XP_073628054.1
SOG002777.OG0000007																																																																KAL4798423.1		KAL4945566.1		KAL4948585.1																																																																																																																												XP_073625938.1
SOG002778.OG0000007																																																																KAL4794555.1		KAL4938399.1		KAL4949215.1																																																																																																																											XP_073618471.1	XP_073630772.1
SOG002779.OG0000007																																																																KAL4792163.1		KAL4939905.1	KAL4914771.1	KAL4956095.1		KAL4971830.1																																																																				XP_040673939.1																																			XP_041553906.1																		XP_073610135.1	XP_073622348.1
SOG002780.OG0000007																																																																	KAL4867783.1																																																																																																																											XP_073571986.1
SOG002781.OG0000007																																																																	KAL4864891.1									KAL5336875.1																																																																																																																		XP_073573637.1
SOG002782.OG0000007																																																																				KAL4949847.1																																																																																																																												XP_073625567.1
SOG002783.OG0000007																																																																					KAL4990677.1			KAL5042775.1
SOG002784.OG0000007																																																																					KAL4989981.1			KAL5048558.1
SOG002785.OG0000007																																																																					KAL4986627.1			KAL5045920.1
SOG002786.OG0000007																																																																					KAL4984194.1			KAL5041605.1
SOG002787.OG0000007																																																																									KAL5356485.1																													XP_001216996.1
SOG002788.OG0000007																																																																									KAL5364594.1																													XP_001209559.1
SOG002789.OG0000007																																																																									KAL5364984.1																													XP_001213199.1																																																						XP_025548194.1
SOG002790.OG0000007																																																																									KAL5365490.1																													XP_001214349.1
SOG002791.OG0000007																																																																												KAL7353285.1																									XP_001543851.1			XP_045287135.1
SOG002792.OG0000007																																																																													KAN3028911.1																																																																XP_022401079.1
SOG002793.OG0000007																																																																																	KAN4843730.1	KAN4871570.1	KAN4849588.1	KAN4880592.1	KAN4887341.1	KAN4858257.1
SOG002794.OG0000007																																																																																	KAN4838087.1	KAN4842109.1	KAN4834138.1	KAN4894159.1	KAN4876918.1	KAN4872361.1																											XP_008719268.1
SOG002795.OG0000007																																																																																	KAN4835019.1	KAN4850790.1	KAN4864377.1		KAN4885688.1
SOG002796.OG0000007																																																																																	KAN4832763.1	KAN4843383.1	KAN4840369.1		KAN4883113.1
SOG002797.OG0000007																																																																																		KAN4863811.1	KAN4840305.1		KAN4888477.1
SOG002798.OG0000007																																																																																		KAN4860094.1	KAN4837815.1
SOG002799.OG0000007																																																																																		KAN4858394.1	KAN4857742.1
SOG002800.OG0000007																																																																																		KAN4849746.1	KAN4848862.1		KAN4886453.1
SOG002801.OG0000007																																																																																		KAN4844049.1	KAN4839376.1
SOG002802.OG0000007																																																																																				KAN4885644.1		KAN4859388.1
SOG002803.OG0000007																																																																																						KAN4855326.1																																			XP_013262071.1
SOG002804.OG0000007																																																																																							CAI7650941.1																																																									XP_020119577.1																									XP_038924370.1
SOG002805.OG0000007																																																																																									CAG7998239.1	CAG8379794.1
SOG002806.OG0000007																																																																																												XP_748594.1											XP_001258957.1																												XP_043143576.1																																			XP_033420233.1
SOG002807.OG0000007																																																																																												XP_747112.1											XP_001261714.1																												XP_043149551.1																																			XP_033415924.1								XP_043161831.1	XP_043129755.1
SOG002808.OG0000007																																																																																													XP_001270370.1																																																																																																	XP_073581506.1
SOG002809.OG0000007																																																																																													XP_001273469.1																																																																									XP_033410728.1
SOG002810.OG0000007																																																																																															XP_002340049.1																																																XP_040732073.1	XP_020115632.1																					XP_054121641.1
SOG002811.OG0000007																																																																																															XP_002341986.1																																																XP_040730480.1																						XP_054120394.1
SOG002812.OG0000007																																																																																															XP_002478255.1																																											XP_040674078.1	XP_040697235.1																																		XP_041553734.1
SOG002813.OG0000007																																																																																															XP_002481896.1																																																XP_040736090.1
SOG002814.OG0000007																																																																																															XP_002483128.1																																																XP_040738056.1																						XP_054122806.1
SOG002815.OG0000007																																																																																															XP_002483135.1																																																XP_040738062.1	XP_020118776.1																					XP_054122810.1
SOG002816.OG0000007																																																																																															XP_002483872.1																																																																						XP_054124664.1			XP_035345327.1
SOG002817.OG0000007																																																																																															XP_002484027.1																																																XP_040738617.1
SOG002818.OG0000007																																																																																															XP_002484794.1																																																																						XP_054122000.1
SOG002819.OG0000007																																																																																																XP_002583505.1				XP_001245646.2																																																																												XP_065979297.1
SOG002820.OG0000007																																																																																																				XP_001239143.1							XP_003171296.1																																																																					XP_003072099.2
SOG002821.OG0000007																																																																																																				XP_001247214.2																																																																												XP_065979820.1
SOG002822.OG0000007																																																																																																					XP_001540987.1			XP_045291792.1
SOG002823.OG0000007																																																																																																						XP_001210288.1																																																																																							XP_073548644.1
SOG002824.OG0000007																																																																																																							XP_001265322.1																																																															XP_033413646.1
SOG002825.OG0000007																																																																																																											XP_003169448.1		XP_003233674.1	XP_003019189.1
SOG002826.OG0000007																																																																																																												XP_002848442.1																																																					XP_031901383.1
SOG002827.OG0000007																																																																																																																XP_009153392.1							XP_007721759.1
SOG002828.OG0000007																																																																																																																					XP_007740007.1					XP_013283618.1	XP_016617351.1	XP_016249717.1						XP_016628332.1		XP_022503229.1	XP_018694907.1
SOG002829.OG0000007																																																																																																																					XP_007740540.1					XP_013286117.1	XP_016624788.1	XP_016254108.1						XP_016635453.1		XP_022498753.1	XP_018690794.1
SOG002830.OG0000007																																																																																																																					XP_007741053.1						XP_016614427.1
SOG002831.OG0000007																																																																																																																					XP_007744495.1						XP_016614703.1
SOG002832.OG0000007																																																																																																																					XP_007750695.1						XP_016623315.1
SOG002833.OG0000007																																																																																																																					XP_007751977.1					XP_013284694.1	XP_016613554.1	XP_016253297.1						XP_016628802.1		XP_022497721.1	XP_018693137.1
SOG002834.OG0000007																																																																																																																						XP_007729182.1				XP_013286442.1	XP_016622388.1	XP_016251540.1								XP_022499261.1	XP_018687604.1
SOG002835.OG0000007																																																																																																																						XP_007730139.1	XP_007723605.1
SOG002836.OG0000007																																																																																																																										XP_013285588.1										XP_022505586.1
SOG002837.OG0000007																																																																																																																										XP_013287144.1		XP_016243154.1						XP_016633107.1		XP_022500235.1	XP_018697120.1
SOG002838.OG0000007																																																																																																																										XP_013289330.1										XP_022500190.1
SOG002839.OG0000007																																																																																																																																			XP_043141581.1																																											XP_043153842.1	XP_043122716.1
SOG002840.OG0000007																																																																																																																																			XP_043143100.1																																											XP_043160140.1	XP_043121177.1
SOG002841.OG0000007																																																																																																																																							XP_022493386.1																																			XP_014534993.1
SOG002842.OG0000007																																																																																																																																										XP_040665478.1	XP_040704192.1																																		XP_041554106.1
SOG002843.OG0000007																																																																																																																																										XP_040667687.1	XP_040696204.1																																		XP_041559083.1
SOG002844.OG0000007																																																																																																																																										XP_040671935.1	XP_040700355.1																																		XP_041557222.1
SOG002845.OG0000007																																																																																																																																											XP_040707419.1																																		XP_041558155.1
SOG002846.OG0000007																																																																																																																																														XP_020057488.1														XP_025552218.1
SOG002847.OG0000007																																																																																																																																														XP_020055806.1						XP_025436777.1			XP_025497814.1		XP_040798094.1
SOG002848.OG0000007																																																																																																																																														XP_020053363.1						XP_025436269.1					XP_040803032.1
SOG002849.OG0000007																																																																																																																																														XP_020052036.1						XP_025443280.1	XP_025496305.1		XP_025505224.1		XP_040796520.1
SOG002850.OG0000007																																																																																																																																															XP_040728637.1																						XP_054116441.1
SOG002851.OG0000007																																																																																																																																															XP_040731903.1																						XP_054121781.1
SOG002852.OG0000007																																																																																																																																															XP_040733438.1	XP_020121406.1
SOG002853.OG0000007																																																																																																																																															XP_040738527.1																						XP_054120772.1
SOG002854.OG0000007																																																																																																																																																				XP_025447750.1			XP_025502632.1		XP_040805185.1
SOG002855.OG0000007																																																																																																																																																				XP_025436215.1					XP_040799965.1
SOG002856.OG0000007																																																																																																																																																							XP_025499478.1		XP_040803548.1
SOG002857.OG0000007																																																																																																																																																															XP_026601641.1																															XP_073580247.1
SOG002858.OG0000007																																																																																																																																																															XP_026600650.1																															XP_073584305.1
SOG002859.OG0000007																																																																																																																																																															XP_026599912.1																															XP_073587144.1
SOG002860.OG0000008	EGE03987.1																																																																																																										XP_003173505.1		XP_003234977.2	XP_003020981.1
SOG002861.OG0000008	EGE06647.1																																									KAI9371723.1	BDD60162.1																					KAL4794340.1														KAN3067265.1																													XP_003169409.1	XP_002849662.1	XP_047604440.1	XP_003024805.1																												XP_040665577.1	XP_040704294.1	XP_040687211.1																																	XP_041554219.1																			XP_073629882.1
SOG002862.OG0000008		KIV85738.1								OAX81613.1		OJD14299.1					PGH10795.1																																																																																								XP_002793150.2	XP_010758898.1																																																																							XP_062673587.1
SOG002863.OG0000008		KIV82218.1	KIW68811.1																																												KAJ9603952.1																																																																	XP_009159285.1		XP_008726715.1		XP_007756741.1	XP_007751481.1				XP_013265727.1	XP_013280142.1	XP_016616304.1		XP_013311074.1,XP_013311075.1		XP_013267735.1			XP_016629100.1			XP_018699014.1																																												XP_062671501.1
SOG002864.OG0000008		KIV82924.1																																												KAJ9633607.1																																																																			XP_008721005.1				XP_007744427.1,XP_007747050.1				XP_013253800.1,XP_013253801.1		XP_016616736.1																XP_040704184.1
SOG002865.OG0000008		KIV83985.1																																																																																																																																																																															XP_062672212.1
SOG002866.OG0000008		KIV84189.1,KIV84190.1																																																																																																																																																																															XP_062665183.1
SOG002867.OG0000008		KIV79463.1						CEN62725.1																		KAB8220808.1,KAB8220810.1		KAE8317469.1,KAE8317471.1	KAE8325783.1,KAE8325786.1	KAE8335710.1,KAE8335712.1	KAE8348889.1	KAE8375526.1	KAE8413368.1,KAE8413370.1		KAF7133924.1											KAJ9637389.1																			KAL4861559.1	KAL4935969.1																																													XP_023093502.1,XP_023093504.1						XP_007739229.1,XP_007739586.1,XP_007739595.1,XP_007740501.1,XP_007743124.1,XP_007750451.1,XP_007750574.1	XP_007728603.1,XP_007736501.1			XP_013262197.1,XP_013262198.1	XP_013280174.1,XP_013281800.1,XP_013281801.1,XP_013281809.1,XP_013284233.1,XP_013286757.1	XP_016625428.1,XP_016624810.1,XP_016617492.1			XP_016265971.1	XP_013276346.1					XP_022504614.1,XP_022499611.1,XP_022499619.1,XP_022499620.1,XP_022499505.1	XP_018690908.1																											XP_041150165.2,XP_041150167.2		XP_031920042.1,XP_031920044.1	XP_031921222.1,XP_031921224.1	XP_031935408.1,XP_031935410.1													XP_062675728.1			XP_064755598.1					XP_070896463.1								XP_073641987.1
SOG002868.OG0000008		KIV81155.1,KIV81156.1											OOF97552.1							PYI11044.1	PYH89308.1			RDK42759.1,RDK42761.1						KAE8347387.1,KAE8336775.1		KAE8381777.1	KAE8422719.1		KAF7125411.1,KAF7125412.1																			KAL2847563.1,KAL2842681.1						KAL3429959.1	KAL4733832.1	KAL4748420.1				KAL4936482.1							KAL5363813.1				KAN3027409.1	KAN3068156.1	KAN3094658.1	KAN3098206.1														XP_059604986.1,XP_001398608.1					XP_662649.2				XP_001257294.1														XP_007746877.1,XP_007750064.1,XP_007750072.1,XP_007750337.1,XP_007750344.1	XP_007730146.1,XP_007730344.1,XP_007730348.1,XP_007732840.1,XP_007732845.1,XP_007733053.1,XP_007733059.1,XP_007735001.1,XP_007735004.1			XP_013254254.1,XP_013254261.1,XP_013258162.1,XP_013258166.1,XP_013259817.1,XP_013259827.1	XP_013278335.1,XP_013278342.1,XP_013278347.1,XP_013282767.1,XP_013282964.1			XP_013317045.1			XP_016233974.1,XP_016233979.1				XP_022495388.1,XP_022494488.1,XP_022494492.1,XP_022494498.1				XP_067475523.1,XP_067475525.1,XP_067475526.1,XP_067473698.1	XP_022582636.1	XP_040671676.1,XP_040671684.1									XP_025483205.1,XP_025483207.1			XP_025511466.1,XP_025511468.1				XP_025534722.1,XP_025534724.1	XP_025575148.1		XP_025565591.1,XP_025565593.1	XP_026627784.1,XP_026627787.1					XP_031924080.1				XP_035351444.1,XP_035351446.1	XP_035344561.1			XP_041541861.1,XP_041541863.1	XP_043131715.1,XP_043131716.1	XP_041555722.1				XP_062674920.1,XP_062672915.1,XP_062672919.1,XP_062672920.1,XP_062673911.1,XP_062673915.1,XP_062668425.1,XP_062668433.1,XP_062667183.1,XP_062667186.1								XP_070901918.1		XP_073591733.1
SOG002869.OG0000008		KIV77051.1	KIW70893.1																																											KAJ9634789.1	KAJ9603437.1																																																																	XP_009157499.1	XP_008717123.1	XP_008727987.1		XP_007755175.1	XP_007743714.1	XP_007732914.1	XP_007726444.1		XP_013262921.1	XP_013279929.1	XP_016624023.1	XP_016247647.1	XP_013312354.1		XP_013277037.1	XP_016240903.1		XP_016630926.1		XP_022497107.1	XP_018694640.1																																												XP_062669114.1
SOG002870.OG0000008			KIW72323.1																																												KAJ9605000.1																																																																					XP_007753660.1	XP_007750143.1					XP_013288242.1	XP_016623354.1	XP_016250712.1						XP_016630060.1		XP_022494418.1	XP_018695757.1
SOG002871.OG0000008			KIW73925.1																																											KAJ9641626.1	KAJ9608404.1																																																																	XP_009152980.1		XP_008721732.1		XP_007752330.1	XP_007743033.1					XP_013282867.1	XP_016623114.1		XP_013309786.1		XP_013269130.1	XP_016236243.1		XP_016634271.1		XP_022500700.1	XP_018691439.1																																												XP_062674485.1
SOG002872.OG0000008			KIW74043.1																																												KAJ9608029.1																																																																						XP_007743121.1						XP_016623201.1
SOG002873.OG0000008			KIW70795.1																																												KAJ9603323.1																																																																			XP_008728069.1		XP_007755078.1	XP_007749576.1					XP_013279985.1	XP_016613814.1							XP_016630839.1		XP_022496970.1	XP_018694733.1
SOG002874.OG0000008			KIW67925.1																																												KAJ9601943.1																																																																			XP_008725953.1		XP_007757495.1	XP_007749875.1					XP_013282975.1	XP_016619733.1							XP_016633253.1		XP_022501625.1	XP_018691279.1
SOG002875.OG0000008			KIW69738.1																																												KAJ9611116.1																																																																											XP_013278568.1		XP_016248733.1						XP_016636735.1		XP_022503846.1	XP_018692353.1
SOG002876.OG0000008			KIW66672.1																																												KAJ9609992.1																																																																						XP_007746569.1						XP_016618307.1							XP_016634878.1			XP_018693498.1
SOG002877.OG0000008			KIW65908.1																																												KAJ9610229.1																																																																	XP_009154116.1		XP_008725010.1		XP_007759832.1	XP_007740945.1					XP_013287812.1	XP_016624424.1	XP_016243868.1			XP_013270474.1			XP_016637836.1		XP_022496697.1	XP_018696486.1																																												XP_062675474.1
SOG002878.OG0000008			KIW66063.1																																												KAJ9610637.1																																																																			XP_008724862.1		XP_007759968.1	XP_007747910.1					XP_013288005.1	XP_016620604.1							XP_016633969.1		XP_022501350.1	XP_018692751.1
SOG002879.OG0000008			KIW64515.1																																												KAJ9613560.1																																																																			XP_008730518.1		XP_007761188.1
SOG002880.OG0000008			KIW62576.1																																												KAJ9614287.1																																																																			XP_008731121.1		XP_007761869.1	XP_007746247.1				XP_013260968.1	XP_013277992.1	XP_016620099.1	XP_016242750.1			XP_013272551.1		XP_016229284.1	XP_016630276.1		XP_022497077.1	XP_018688620.1
SOG002881.OG0000008				CRG82712.1																																																																																																																																																																				XP_035349912.1
SOG002882.OG0000008				CRG91422.1																																							BDD58120.1,BDD58121.1																																																																																																																													XP_035340983.1
SOG002883.OG0000008				CRG92458.1				CEN60510.1														PYI24920.1	PYI20861.1											KAF3402035.1																		KAL2802546.1	KAL2824221.1		KAL2789397.1	KAL3450552.1	KAL3459598.1	KAL3473121.1	KAL3495016.1			KAL4746287.1	KAL4784752.1			KAL4942705.1					KAL4993008.1						KAN3042219.1										CAI7574716.1				CAG8910257.1				XP_002478228.1																									XP_040639027.1																					XP_022400336.1					XP_025432699.1			XP_025495687.1			XP_025524808.1			XP_025573328.1														XP_038928296.1			XP_043134724.1													XP_070898794.1	XP_070881187.1
SOG002884.OG0000008							CEJ56588.1							OQE18903.1																				KAF3386646.1											KAJ9486227.1																																										CAI7607685.1	CAI7607955.1	CAG8254839.1	CAG8273589.1																																													XP_022489688.1
SOG002885.OG0000008							CEO58424.1				KAF7591928.1											PYI36905.1	PYI15128.1											KAF3403544.1								KAI9370290.1										KAL2808482.1		KAL2831867.1						KAL3432878.1	KAL4734143.1				KAL4867596.1																											XP_747182.1				XP_002582889.1							XP_001261650.1																												XP_043145085.1,XP_043150998.1			XP_049970689.1					XP_040701201.1			XP_020057670.1						XP_025443135.1	XP_025495803.1		XP_025499295.1	XP_025523070.1	XP_040800617.1																				XP_041553804.1	XP_043152295.1	XP_043130368.1			XP_049106675.1			XP_069260847.1					XP_070890721.1
SOG002886.OG0000008							CEO58754.1																											KAF3398184.1																																																																																																																																																															XP_073636697.1
SOG002887.OG0000008							CEO61116.1																											KAF3389265.1																	KAL2217558.1																																					CAI7637852.1																																																																													XP_054116953.1																XP_069261911.1	XP_069272738.1	XP_069278270.1	XP_069290387.1									XP_073638764.1
SOG002888.OG0000008								CEL01310.1																																																KAL3442248.1			KAL3489683.1																																																																																																																														XP_070903150.1
SOG002889.OG0000008								CEL01369.1,CEL01370.1																																															KAL2793579.1	KAL3447488.1			KAL3483126.1																																																																																																																														XP_070903095.1
SOG002890.OG0000008								CEN60363.1																																																																																																																																																																																	XP_070897018.1
SOG002891.OG0000008								CEN60544.1												PYI09628.1	PYH88101.1																KAF9894656.1																KAL2820180.1		KAL2788256.1	KAL3450529.1			KAL3483553.1																																																																																																XP_025578891.1																														XP_070898831.1
SOG002892.OG0000008								CEL02548.1																																														KAL2836248.1	KAL2785858.1	KAL3450845.1											KAL4921138.1																																																																																																																						XP_070892646.1
SOG002893.OG0000008								CEL03601.1																																																																																																																																																																																	XP_070894999.1
SOG002894.OG0000008								CEL03747.1																																														KAL2838959.1	KAL2795183.1	KAL3446417.1	KAL3459690.1	KAL3476681.1	KAL3483239.1	KAL3434387.1	KAL4738367.1	KAL4745743.1			KAL4863325.1				KAL4985308.1		KAL4999814.1	KAL5044341.1																											XP_050468073.1																																							XP_040673112.1	XP_040698617.1																																		XP_041560540.1				XP_062676027.1								XP_070904143.1		XP_073594193.1
SOG002895.OG0000008								CEL06034.1																																															KAL2795440.1	KAL3454591.1			KAL3496553.1
SOG002896.OG0000008								CEN60936.1																																															KAL2794585.1	KAL3451426.1			KAL3484193.1																																																																																																																														XP_070897525.1
SOG002897.OG0000008								CEN61304.1																																												KAL2813599.1			KAL2798968.1	KAL3451755.1			KAL3494971.1																																																																																																																														XP_070899141.1
SOG002898.OG0000008								CEL08495.1																																														KAL2844159.1	KAL2785886.1	KAL3441283.1	KAL3461172.1		KAL3490239.1																																																																																																																														XP_070906032.1
SOG002899.OG0000008								CEL09597.1																																																																																																																																																																																	XP_070896036.1
SOG002900.OG0000008								CEL10379.1																																																KAL3441629.1
SOG002901.OG0000008								CEL10589.1																																															KAL2784875.1	KAL3442664.1			KAL3488669.1																																																																																																																														XP_070896331.1
SOG002902.OG0000008								CEL10680.1																																															KAL2785914.1	KAL3450266.1			KAL3490612.1																																																																																																																														XP_070905917.1
SOG002903.OG0000008								CEL11011.1														PYI28889.1	PYI24817.1	RDK40620.1		KAB8221577.1		KAE8317310.1	KAE8325983.1	KAE8347631.1			KAE8422334.1																				KAL2817918.1		KAL2797419.1	KAL3444394.1			KAL3486936.1										KAL4984471.1																			CAI7671543.1		CAG8406471.1				XP_001400752.3																	XP_001823295.1		XP_008718440.1																							XP_067484114.1		XP_040663743.1	XP_040706794.1			XP_020058951.1	XP_040736277.1				XP_025480367.1	XP_025444217.1	XP_025487644.1	XP_025510912.1	XP_025498333.1	XP_025526009.1	XP_040801280.1	XP_025536501.1			XP_025566438.1	XP_026620452.1		XP_041147399.2			XP_031933733.1	XP_031945889.1			XP_035351696.1				XP_041542892.1		XP_041553336.1												XP_070902020.1			XP_073571718.1	XP_073549634.1			XP_073621645.1
SOG002904.OG0000008								CEL11555.1																																															KAL2795252.1		KAL3459719.1		KAL3484892.1																													CAI7650910.1																																																																																																				XP_073567866.1
SOG002905.OG0000008										OAX82489.1		OJD10762.1			PGH32838.1	PGG98406.1																																																																																	XP_045273593.1	XP_002621144.1			XP_001542839.1			XP_045290946.1
SOG002906.OG0000008											KAF7595511.1															KAB8215145.1		KAE8318233.1	KAE8328020.1	KAE8342758.1		KAE8379019.1	KAE8418081.1																																																																														XP_001727141.1																																																	XP_041145557.1	XP_031896471.1	XP_031916539.1	XP_031924541.1	XP_031942199.1
SOG002907.OG0000008											KAF7595390.1														KAB8069547.1					KAE8343491.1	KAE8354924.1	KAE8375757.1																																																																															XP_023090911.1																																																	XP_041145355.1	XP_031897787.1	XP_031916197.1		XP_031946517.1
SOG002908.OG0000008											KAF7594850.1,KAF7594851.1			OQE13080.1,OQE13123.1								PYI31851.1,PYI31853.1	PYI15719.1,PYI15721.1		KAB8078109.1,KAB8078110.1							KAE8373498.1													KAJ9491176.1													KAL3480363.1															KAL5363697.1														CAI7666492.1				CAG8904424.1,CAG8904427.1,CAG8904439.1		XP_001273090.1,XP_001273091.1									XP_001215455.1																																						XP_040692427.1,XP_040692429.1		XP_020053920.1,XP_020053922.1						XP_025439587.1,XP_025439589.1	XP_025493466.1,XP_025493468.1		XP_025498553.1	XP_025521664.1,XP_025521666.1	XP_040806018.1,XP_040806020.1			XP_025552524.1,XP_025552526.1					XP_031896432.1								XP_038925788.1,XP_038925796.1	XP_014535836.2,XP_065957376.1,XP_065957381.1
SOG002909.OG0000008											KAF7594730.1								PLN86178.1									KAE8311876.1	KAE8322411.1	KAE8344835.1	KAE8352390.1		KAE8420300.1				KAF9890487.1																																																																	XP_001210010.1																																											XP_024668764.1															XP_041143730.1	XP_031900063.1	XP_031913821.1	XP_031929123.1	XP_031943268.1															XP_052953382.1										XP_073545412.1
SOG002910.OG0000008											KAF7591946.1,KAF7591947.1														KAB8068585.1	KAB8221746.1		KAE8319103.1	KAE8327344.1	KAE8345341.1		KAE8379151.1	KAE8412330.1																																																																														XP_001819976.1																																																	XP_041143252.1	XP_031900516.1	XP_031910691.1	XP_031922510.1	XP_031941116.1															XP_052958036.1										XP_073553028.1
SOG002911.OG0000008											KAF7591621.1														KAB8072763.1
SOG002912.OG0000008											KAF7588524.1														KAB8074981.1		KAE8153917.1	KAE8316724.1	KAE8333443.1	KAE8336634.1	KAE8354986.1	KAE8378399.1	KAE8422401.1				KAF9890330.1																																																																										XP_023091414.1																																																	XP_041145914.1	XP_031904157.1	XP_031919430.1	XP_031928218.1	XP_031939252.1
SOG002913.OG0000008											KAF7586776.1		OOF91501.1						PLN82775.1					RDK39614.1	KAB8071757.1	KAB8223006.1	KAE8155236.1	KAE8308370.1	KAE8331520.1	KAE8347473.1		KAE8374971.1,KAE8374973.1	KAE8421317.1				KAF9893353.1																																				KAL5357351.1																					XP_001396935.3								XP_001216418.1									XP_023088796.1																									XP_067476163.1									XP_024671155.1		XP_025483651.1			XP_025516342.1				XP_025545247.1			XP_025560796.1	XP_026630664.1		XP_071365406.1	XP_031905428.1	XP_031914790.1		XP_031936378.1			XP_035353222.1				XP_041545844.1																		XP_073547992.1
SOG002914.OG0000008													OOF99879.1							PYI10433.1																																																																																																																																							XP_025576066.1
SOG002915.OG0000008													OOF98704.1							PYI03548.1																																																																																																																																							XP_025573072.1
SOG002916.OG0000008													OOF98995.1							PYI11227.1				RDK38747.1																																																																						XP_001394343.3																																										XP_067484978.1											XP_025482761.1			XP_025515331.1				XP_025536164.1	XP_025569996.1		XP_025561508.1	XP_026629496.1									XP_035357636.1				XP_041548274.1
SOG002917.OG0000008													OOF95350.1							PYI05543.1	PYH92672.1	PYI36822.1	PYI20454.1	RDK43348.1																																																																						XP_059603345.1																																										XP_067481637.1						XP_020057749.1				XP_025435704.1	XP_025485161.1	XP_025440403.1	XP_025495882.1	XP_025518077.1	XP_025502919.1	XP_025527095.1	XP_040797228.1	XP_025536066.1	XP_025579683.1	XP_025552087.1	XP_025562107.1	XP_026626294.1									XP_035355167.1				XP_041537146.1,XP_041537147.1
SOG002918.OG0000008													OOF93612.1							PYI01231.1																																																																																																																																							XP_025579183.1
SOG002919.OG0000008													OOF93176.1						PLN78457.1	PYI04566.1																																																									KAN3036196.1																																																																XP_022398181.1				XP_024672060.1										XP_025573854.1
SOG002920.OG0000008													OOF92523.1							PYI05122.1																																																																																																																																							XP_025572519.1
SOG002921.OG0000008														OQE32490.1																															KAJ9491059.1																																										CAI7608549.1				CAG8909186.1
SOG002922.OG0000008														OQE18902.1																															KAJ9493103.1																																										CAI7607201.1
SOG002923.OG0000008														OQE16233.1																																																																													CAG8896985.1
SOG002924.OG0000008														OQE12753.1										RDK39834.1																																																																			CAG8908823.1			XP_001402405.1																																										XP_067475073.1																						XP_026628011.1												XP_014535247.1
SOG002925.OG0000008																	PGH01068.1																																																																																								XP_015700106.1	XP_010757404.1
SOG002926.OG0000008																			PLN83264.1																							KAI9367727.1	BDD59925.1									KAL2802349.1		KAL2845876.1																																													XP_682491.2																																								XP_040696539.1						XP_024673721.1																																										XP_073597014.1	XP_073571945.1
SOG002927.OG0000008																			PLN76812.1																																																																																																																														XP_024669274.1
SOG002928.OG0000008																				PYI11024.1				RDK42740.1																																																																						XP_059604975.1																																										XP_067475548.1											XP_025483184.1			XP_025511445.1				XP_025544192.1	XP_025575125.1		XP_025565613.1	XP_026627763.1									XP_035351466.1				XP_041541883.1
SOG002929.OG0000008																						PYI36978.1	PYI16811.1																																																																																																																							XP_020059859.1				XP_025429111.1		XP_025438227.1	XP_025495531.1		XP_025504398.1	XP_025532435.1	XP_040805804.1			XP_025554391.1
SOG002930.OG0000008																						PYI35222.1	PYI17056.1																																																																																																																													XP_025438681.1			XP_025507863.1	XP_025527414.1	XP_040802177.1
SOG002931.OG0000008																						PYI32004.1																																																																																																																														XP_025446876.1			XP_025499111.1		XP_040800862.1
SOG002932.OG0000008																						PYI31594.1	PYI16946.1																																																																																																																							XP_020053234.1						XP_025436971.1	XP_025496646.1		XP_025499909.1	XP_025524708.1	XP_040799462.1
SOG002933.OG0000008																						PYI31354.1	PYI16591.1																																																																																																																							XP_020053770.1				XP_025431557.1		XP_025439703.1	XP_025496020.1		XP_025500576.1	XP_025525534.1	XP_040806190.1			XP_025553916.1
SOG002934.OG0000008																						PYI28700.1	PYI13724.1,PYI13096.1																																																																																																																							XP_020054046.1				XP_025429863.1		XP_025446160.1	XP_025486550.1		XP_025507686.1	XP_025527803.1	XP_040803088.1			XP_025552617.1
SOG002935.OG0000008																						PYI27239.1	PYI19572.1																																																																																																																							XP_020053962.1				XP_025434055.1		XP_025439544.1	XP_025493508.1		XP_025499745.1	XP_025527899.1	XP_040805975.1			XP_025552591.1																							XP_052955286.1
SOG002936.OG0000008																						PYI26719.1,PYI24872.1												KAF3386205.1			KAF9891617.1,KAF9891620.1,KAF9883127.1								KAJ9488600.1,KAJ9483385.1								KAL2825806.1,KAL2825820.1	KAL2839386.1,KAL2839392.1,KAL2828856.1	KAL2786629.1,KAL2786642.1				KAL3485851.1,KAL3485861.1,KAL3484342.1,KAL3484352.1																																CAG8909736.1,CAG8909740.1	XP_754666.1																									XP_007739720.1,XP_007741006.1,XP_007741009.1						XP_016614468.1,XP_016614472.1															XP_040671699.1,XP_040671703.1	XP_040697423.1,XP_040697430.1,XP_040697437.1	XP_040684259.1							XP_025484247.1			XP_025513845.1				XP_025540404.1			XP_025564554.1,XP_025564558.1,XP_025564559.1								XP_054116396.1		XP_035359219.1,XP_035359224.1	XP_035339985.1			XP_041545345.1		XP_041557500.1,XP_041560412.1				XP_062669797.1			XP_064750856.1
SOG002937.OG0000008																						PYI25695.1	PYI21243.1																																																																																																																							XP_020061344.1						XP_025445713.1	XP_025493060.1		XP_025506672.1	XP_025531223.1	XP_040800963.1
SOG002938.OG0000008																							PYI13896.1																																																																																																																							XP_020051057.1									XP_025503875.1	XP_025532229.1	XP_040795147.1
SOG002939.OG0000008																								RDK38682.1																																																																						XP_001389962.1																																																					XP_025477512.1							XP_025535679.1			XP_025563199.1	XP_026621627.1									XP_035354794.1
SOG002940.OG0000008																									KAB8067236.1						KAE8349443.1																																																													XP_746459.1											XP_001262548.1								XP_023091158.1																				XP_043148617.1											XP_020052707.1																		XP_041144824.2									XP_038927833.1					XP_043154005.1					XP_052954405.1
SOG002941.OG0000008																										KAB8225983.1		KAE8320025.1	KAE8333656.1	KAE8336724.1			KAE8417482.1																																																																														XP_023090614.1																																																	XP_071364885.1		XP_031907558.1	XP_031926537.1	XP_031947363.1
SOG002942.OG0000008																										KAB8222947.1		KAE8312640.1,KAE8312644.1	KAE8334059.1,KAE8334060.1	KAE8345134.1,KAE8345138.1		KAE8381535.1,KAE8381539.1																																																																																																																																XP_071364734.1				XP_031941717.1,XP_031941720.1
SOG002943.OG0000008																										KAB8221913.1		KAE8316600.1	KAE8326289.1	KAE8340727.1			KAE8419631.1																			KAL2809385.1						KAL3474493.1						KAL4791913.1		KAL4936725.1	KAL4912532.1	KAL4957318.1					KAL5359284.1																													XP_001218122.1									XP_023092650.1																												XP_040703435.1																					XP_041148477.2		XP_031915773.1	XP_031929672.1	XP_031936836.1,XP_031936837.1									XP_041556592.1																XP_073544794.1		XP_073618942.1	XP_073627959.1
SOG002944.OG0000008																										KAB8222023.1		KAE8316489.1		KAE8340605.1
SOG002945.OG0000008																										KAB8221540.1		KAE8317274.1	KAE8325945.1	KAE8347669.1	KAE8353225.1	KAE8379827.1	KAE8411061.1																																																																														XP_023092122.1																																																	XP_041147435.1	XP_031894316.1	XP_031907095.1	XP_031926636.1	XP_031936969.1,XP_031936970.1
SOG002946.OG0000008																										KAB8219481.1		KAE8310476.1	KAE8324401.1	KAE8343372.1			KAE8422573.1																																																																														XP_001821529.1																																																	XP_041145460.1		XP_031907443.1		XP_031938100.1
SOG002947.OG0000008																										KAB8219516.1		KAE8310506.1	KAE8324439.1	KAE8343343.1
SOG002948.OG0000008																										KAB8218344.1		KAE8313777.1	KAE8322475.1
SOG002949.OG0000008																										KAB8217192.1		KAE8318572.1	KAE8324534.1	KAE8339546.1			KAE8419876.1																																																																														XP_001727660.1																																																	XP_071366402.1			XP_031927096.1
SOG002950.OG0000008																										KAB8216324.1,KAB8216328.1				KAE8339945.1,KAE8339949.1		KAE8379036.1,KAE8379040.1		KAF3385399.1,KAF3384449.1																																																												XP_001391087.3,XP_001391091.1																	XP_001822014.3,XP_001822010.3																																	XP_020115563.1																								XP_035343855.1
SOG002951.OG0000008																											KAE8149041.1						KAE8421204.1											WEW55383.1,WEW55387.1																					KAL4864298.1															KAN3087149.1,KAN3087157.1											CAG8889899.1	XP_747154.1																																							XP_043149535.1				XP_022492051.1																												XP_031929507.1											XP_043161849.1
SOG002952.OG0000008																												KAE8313537.1	KAE8322187.1	KAE8346116.1			KAE8421101.1																						KAL2783463.1	KAL3447832.1			KAL3488008.1		KAL4733293.1								KAL4987426.1			KAL5046488.1																																																																																							XP_026599726.1				XP_031920922.1																											XP_073579119.1
SOG002953.OG0000008																												KAE8313317.1	KAE8332321.1																																																																																		XP_001822400.1																																																	XP_071366698.1
SOG002954.OG0000008																																KAE8378183.1																																									KAL5366588.1
SOG002955.OG0000008																																KAE8373971.1																																																																																																			XP_043149519.1																																											XP_043161876.1	XP_043124174.1
SOG002956.OG0000008																																	KAE8419022.1																																																																																																																																	XP_031909875.1	XP_031924555.1
SOG002957.OG0000008																																	KAE8418393.1																																																																																																																																	XP_031910503.1	XP_031927718.1
SOG002958.OG0000008																																	KAE8415260.1																																																																																																																																		XP_031923778.1
SOG002959.OG0000008																																	KAE8414345.1																																																																																																																																		XP_031933221.1
SOG002960.OG0000008																																		KAF3387022.1																																																KAN4865770.1	KAN4864403.1			KAN4854343.1
SOG002961.OG0000008																																			KAF7134025.1																																																																																																																																												XP_043121450.1
SOG002962.OG0000008																																			KAF7128586.1																																																									XP_747131.1,XP_747129.1	XP_001275187.1										XP_001261694.1,XP_001261696.1																												XP_043149569.1,XP_043149571.1																																			XP_033415944.1								XP_043161813.1	XP_043129774.1
SOG002963.OG0000008																																				KAF7715039.1																																																																																																		XP_049967282.1
SOG002964.OG0000008																																					KAF9894534.1																																				KAL5360220.1
SOG002965.OG0000008																																												WEW61993.1																																				KAN3092997.1																XP_002543508.1				XP_001249041.2																																																																														XP_049110342.1
SOG002966.OG0000008																																													KAJ9483991.1																																										CAI7676626.1
SOG002967.OG0000008																																														KAJ9646720.1																																																																																XP_016257687.1
SOG002968.OG0000008																																														KAJ9645426.1																																																																											XP_013257413.1				XP_013319611.1			XP_016232454.1
SOG002969.OG0000008																																														KAJ9645508.1																																																																																XP_016260837.1
SOG002970.OG0000008																																														KAJ9645017.1						KAL2810749.1	KAL2828677.1					KAL3472358.1						KAL4796263.1	KAL4864577.1	KAL4944301.1		KAL4947509.1						KAL5334706.1																					XP_002340006.1																							XP_007733710.1	XP_007721296.1					XP_016252641.1		XP_016259090.1		XP_016239875.1,XP_016240737.1																XP_020123196.1																					XP_054121620.1												XP_062670083.1															XP_073625837.1
SOG002971.OG0000008																																														KAJ9643783.1																																																																																		XP_016241480.1
SOG002972.OG0000008																																														KAJ9641687.1																																																																																XP_016265533.1
SOG002973.OG0000008																																														KAJ9641251.1																																																																																XP_016260239.1		XP_016239588.1																																																	XP_062672321.1
SOG002974.OG0000008																																														KAJ9640652.1																																																																															XP_013313834.1			XP_016238705.1
SOG002975.OG0000008																																														KAJ9638042.1																																																																															XP_013322225.1	XP_016263745.1		XP_016231674.1
SOG002976.OG0000008																																														KAJ9636453.1																																																																												XP_013283094.1,XP_013283095.1,XP_013283096.1
SOG002977.OG0000008																																														KAJ9635607.1	KAJ9602579.1																																																																										XP_013263503.1				XP_013310737.1		XP_013267419.1
SOG002978.OG0000008																																														KAJ9635318.1																																																																																XP_016258610.1
SOG002979.OG0000008																																														KAJ9634992.1																																																																															XP_013320505.1			XP_016241736.1
SOG002980.OG0000008																																														KAJ9634682.1																																																																																XP_016261782.1		XP_016234587.1																																																	XP_062672208.1
SOG002981.OG0000008																																														KAJ9633615.1																																																																																XP_016257926.1
SOG002982.OG0000008																																														KAJ9629120.1																																																																																		XP_016230727.1
SOG002983.OG0000008																																														KAJ9628373.1																																																																																XP_016261224.1
SOG002984.OG0000008																																														KAJ9627547.1																																																																																		XP_016232596.1
SOG002985.OG0000008																																														KAJ9626858.1																																																																																XP_016268118.1
SOG002986.OG0000008																																														KAJ9622956.1																																																																																XP_016262771.1
SOG002987.OG0000008																																														KAJ9620319.1	KAJ9608019.1																																																																						XP_007739218.1						XP_016625416.1
SOG002988.OG0000008																																														KAJ9614922.1																																																																															XP_013314698.1	XP_016266305.1		XP_016238529.1
SOG002989.OG0000008																																														KAJ9612711.1																																																																																XP_016266805.1
SOG002990.OG0000008																																															KAJ9614188.1																																																																			XP_008731929.1		XP_007761625.1	XP_007744743.1					XP_013286960.1	XP_016621470.1				XP_013271125.1			XP_016631740.1		XP_022496756.1	XP_018689360.1
SOG002991.OG0000008																																															KAJ9609565.1																																																																			XP_008729278.1		XP_007757984.1														XP_016635118.1
SOG002992.OG0000008																																															KAJ9607005.1,KAJ9607006.1																																																																						XP_007747693.1						XP_016621814.1
SOG002993.OG0000008																																															KAJ9602186.1							KAL2844365.1																																																																	XP_007720528.1		XP_013257312.1
SOG002994.OG0000008																																																	KAL2002071.1																																																																																																																																							XP_069293070.1
SOG002995.OG0000008																																																	KAL2000657.1		KAL2221501.1																																																																																																																																					XP_069283603.1
SOG002996.OG0000008																																																			KAL2222909.1																																																																																																																																					XP_069292460.1
SOG002997.OG0000008																																																			KAL2219597.1																																																																																																																																					XP_069286803.1
SOG002998.OG0000008																																																				KAL2813371.1							KAL3496323.1
SOG002999.OG0000008																																																				KAL2808098.1																											KAN3084670.1																																																																													XP_025555950.1
SOG003000.OG0000008																																																					KAL2830286.1											KAL4796629.1										KAL5333230.1	KAL6232006.1																																																																																																																	XP_073571014.1				XP_073631084.1
SOG003001.OG0000008																																																					KAL2827404.1																		KAL4996904.1
SOG003002.OG0000008																																																					KAL2814360.1												KAL4864886.1
SOG003003.OG0000008																																																						KAL2853405.1			KAL3455133.1
SOG003004.OG0000008																																																						KAL2844133.1	KAL2783721.1	KAL3441325.1								KAL4796700.1																																																																																																																															XP_073615726.1	XP_073622492.1
SOG003005.OG0000008																																																						KAL2843359.1	KAL2787809.1	KAL3440498.1			KAL3496418.1
SOG003006.OG0000008																																																						KAL2842902.1			KAL3458739.1
SOG003007.OG0000008																																																						KAL2838556.1			KAL3456641.1
SOG003008.OG0000008																																																						KAL2833158.1			KAL3457025.1
SOG003009.OG0000008																																																							KAL2798859.1				KAL3494856.1																																																																																																																			XP_043152271.1
SOG003010.OG0000008																																																							KAL2784224.1	KAL3443757.1			KAL3484164.1
SOG003011.OG0000008																																																							KAL2783648.1	KAL3443715.1			KAL3483875.1
SOG003012.OG0000008																																																								KAL3440576.1																																																																																																																																	XP_070893502.1
SOG003013.OG0000008																																																												KAL3435982.1	KAL4734115.1	KAL4744738.1													KAL6232218.1																								XP_660998.1																																																																																								XP_073592346.1
SOG003014.OG0000008																																																												KAL3435068.1	KAL4739335.1	KAL4746334.1																																					XP_680668.1																																																																																								XP_073595771.1
SOG003015.OG0000008																																																												KAL3429244.1	KAL4744091.1	KAL4751315.1					KAL4914581.1			KAL4972955.1	KAL5001727.1	KAL5040935.1																											XP_050468694.1																																							XP_040663707.1	XP_040706830.1																				XP_026604644.1														XP_041553369.1														XP_073599827.1			XP_073580898.1
SOG003016.OG0000008																																																												KAL3428850.1	KAL4733212.1	KAL4746633.1																																					XP_660331.1																																																																																								XP_073597729.1
SOG003017.OG0000008																																																													KAL4738336.1	KAL4745807.1							KAL4981668.1		KAL4999787.1	KAL5044374.1			KAL6230674.1																																																																XP_040698651.1																				XP_026600483.1																															XP_073580712.1
SOG003018.OG0000008																																																														KAL4752796.1							KAL4985211.1		KAL4997983.1	KAL5043370.1			KAL6230464.1
SOG003019.OG0000008																																																															KAL4787860.1	KAL4789816.1				KAL4948852.1			KAL4995528.1																																																																			XP_040672761.1	XP_040699023.1																																		XP_041560950.1																		XP_073610906.1	XP_073630664.1
SOG003020.OG0000008																																																																KAL4798677.1		KAL4937129.1		KAL4953791.1																																																																																																																											XP_073619086.1	XP_073623428.1
SOG003021.OG0000008																																																																KAL4797741.1		KAL4945698.1	KAL4922805.1	KAL4950188.1																																																																																																																												XP_073621715.1
SOG003022.OG0000008																																																																KAL4795223.1		KAL4938687.1																																																																																																																														XP_073631417.1
SOG003023.OG0000008																																																																KAL4794364.1																																																																																																																																XP_073623039.1
SOG003024.OG0000008																																																																KAL4790142.1					KAL4981724.1		KAL4992965.1	KAL5042146.1			KAL6233808.1																																																																																																																				XP_073617241.1	XP_073622641.1
SOG003025.OG0000008																																																																KAL4789837.1		KAL4939321.1		KAL4947761.1																																																																																																																												XP_073629362.1
SOG003026.OG0000008																																																																KAL4789796.1		KAL4937875.1																																																																																																																													XP_073610883.1	XP_073630644.1
SOG003027.OG0000008																																																																KAL4789294.1		KAL4936814.1		KAL4957075.1																																																																																																																												XP_073622469.1
SOG003028.OG0000008																																																																	KAL4866732.1									KAL5341444.1																																																																																																																		XP_073569673.1
SOG003029.OG0000008																																																																	KAL4865823.1																																																																																																																											XP_073573776.1
SOG003030.OG0000008																																																																	KAL4864051.1																																																																																																																											XP_073569793.1
SOG003031.OG0000008																																																																	KAL4863884.1									KAL5343897.1
SOG003032.OG0000008																																																																	KAL4861620.1										KAL6233240.1
SOG003033.OG0000008																																																																		KAL4940301.1	KAL4916776.1		KAL4987394.1		KAL4994626.1	KAL5041762.1																																																																																							XP_026603207.1																															XP_073578563.1
SOG003034.OG0000008																																																																		KAL4939604.1												KAN3079023.1																																																															XP_022405040.1																																																XP_073553033.1
SOG003035.OG0000008																																																																					KAL4990820.1			KAL5048223.1
SOG003036.OG0000008																																																																					KAL4984882.1			KAL5050983.1
SOG003037.OG0000008																																																																					KAL4982723.1			KAL5042418.1
SOG003038.OG0000008																																																																					KAL4982467.1			KAL5042013.1
SOG003039.OG0000008																																																																									KAL5356298.1																													XP_001211860.1																																																																																							XP_073553115.1
SOG003040.OG0000008																																																																									KAL5356661.1																													XP_001215652.1																																																																																							XP_073550728.1
SOG003041.OG0000008																																																																									KAL5363085.1																																																																													XP_025519241.1							XP_025557991.1														XP_041540883.1
SOG003042.OG0000008																																																																									KAL5363253.1																													XP_001209940.1
SOG003043.OG0000008																																																																										KAL5337893.1																																																																																																																		XP_073564837.1
SOG003044.OG0000008																																																																													KAN3042974.1																																											XP_040635393.1																					XP_022401774.1															XP_025554299.1																XP_043137731.1
SOG003045.OG0000008																																																																													KAN3037813.1																																											XP_040636058.1																					XP_022397601.1																															XP_043134969.1
SOG003046.OG0000008																																																																													KAN3037200.1	KAN3080457.1	KAN3085380.1	KAN3094333.1																																								XP_040634978.1																					XP_022395539.1																															XP_043136038.1
SOG003047.OG0000008																																																																													KAN3036585.1		KAN3081234.1																																									XP_040642433.1																					XP_022397514.1																															XP_043139658.1
SOG003048.OG0000008																																																																													KAN3030925.1																																											XP_040634308.1																					XP_022405315.1
SOG003049.OG0000008																																																																													KAN3026722.1		KAN3089526.1	KAN3097729.1																																																													XP_022396277.1																															XP_043139477.1
SOG003050.OG0000008																																																																														KAN3068194.1																																																														XP_040686045.1
SOG003051.OG0000008																																																																															KAN3090439.1																																																																																																															XP_073584069.1
SOG003052.OG0000008																																																																																KAN3097514.1																																																									XP_022580451.1
SOG003053.OG0000008																																																																																	KAN4840971.1			KAN4893114.1	KAN4886754.1	KAN4862336.1
SOG003054.OG0000008																																																																																	KAN4839672.1				KAN4876629.1
SOG003055.OG0000008																																																																																		KAN4867030.1	KAN4863371.1
SOG003056.OG0000008																																																																																		KAN4861609.1	KAN4864317.1,KAN4864318.1
SOG003057.OG0000008																																																																																		KAN4851435.1	KAN4851142.1,KAN4851143.1
SOG003058.OG0000008																																																																																		KAN4843809.1	KAN4832790.1
SOG003059.OG0000008																																																																																				KAN4893483.1	KAN4887862.1
SOG003060.OG0000008																																																																																							CAI7637428.1		CAG8010688.1	CAG8367619.1																																																																																XP_014536044.2
SOG003061.OG0000008																																																																																									CAG8045707.1	CAG8342811.1
SOG003062.OG0000008																																																																																															XP_002341930.1,XP_002341931.1,XP_002341932.1																																																XP_040730418.1	XP_020120052.1																					XP_054120443.1
SOG003063.OG0000008																																																																																															XP_002478210.1																																																XP_040730872.1
SOG003064.OG0000008																																																																																															XP_002478805.1																																																XP_040735676.1																						XP_054120956.1
SOG003065.OG0000008																																																																																															XP_002482793.1																																																XP_040732700.1																						XP_054120240.1																XP_069261145.1	XP_069265701.1
SOG003066.OG0000008																																																																																															XP_002486932.1																																																XP_040735229.1	XP_020117836.1																					XP_054117614.1
SOG003067.OG0000008																																																																																																XP_002583646.1				XP_001245498.2																																																																												XP_003071404.2
SOG003068.OG0000008																																																																																																						XP_001208950.1																																																																																							XP_073552503.1
SOG003069.OG0000008																																																																																																																	XP_008717816.1												XP_013314002.1
SOG003070.OG0000008																																																																																																																		XP_008725787.1		XP_007759066.1
SOG003071.OG0000008																																																																																																																					XP_007739226.1					XP_013284230.1	XP_016625424.1	XP_016250475.1						XP_016627903.1		XP_022496336.1	XP_018695223.1,XP_018690904.1,XP_018690905.1
SOG003072.OG0000008																																																																																																																					XP_007739620.1					XP_013284170.1										XP_022497649.1,XP_022497650.1
SOG003073.OG0000008																																																																																																																					XP_007739679.1						XP_016625825.1
SOG003074.OG0000008																																																																																																																					XP_007741367.1						XP_016618778.1
SOG003075.OG0000008																																																																																																																					XP_007744875.1						XP_016621345.1
SOG003076.OG0000008																																																																																																																					XP_007745260.1						XP_016617210.1
SOG003077.OG0000008																																																																																																																					XP_007745413.1						XP_016617057.1
SOG003078.OG0000008																																																																																																																					XP_007746501.1						XP_016618239.1
SOG003079.OG0000008																																																																																																																					XP_007746882.1					XP_013282968.1
SOG003080.OG0000008																																																																																																																					XP_007748359.1	XP_007735527.1
SOG003081.OG0000008																																																																																																																					XP_007749359.1						XP_016613443.1
SOG003082.OG0000008																																																																																																																					XP_007749887.1						XP_016616977.1
SOG003083.OG0000008																																																																																																																					XP_007749893.1						XP_016616970.1
SOG003084.OG0000008																																																																																																																					XP_007750176.1						XP_016623323.1
SOG003085.OG0000008																																																																																																																					XP_007750361.1						XP_016617581.1
SOG003086.OG0000008																																																																																																																					XP_007750390.1						XP_016617553.1
SOG003087.OG0000008																																																																																																																					XP_007751092.1						XP_016613622.1
SOG003088.OG0000008																																																																																																																					XP_007751299.1						XP_016622476.1		XP_013316987.1
SOG003089.OG0000008																																																																																																																						XP_007729877.1							XP_013319226.1
SOG003090.OG0000008																																																																																																																									XP_013258320.1				XP_013317237.1																																																				XP_062669221.1
SOG003091.OG0000008																																																																																																																										XP_013278297.1								XP_016628725.1		XP_022497451.1	XP_018688934.1
SOG003092.OG0000008																																																																																																																										XP_013279145.1										XP_022495872.1,XP_022495875.1
SOG003093.OG0000008																																																																																																																										XP_013280177.1										XP_022504617.1
SOG003094.OG0000008																																																																																																																										XP_013282377.1										XP_022501800.1
SOG003095.OG0000008																																																																																																																										XP_013284154.1										XP_022497632.1
SOG003096.OG0000008																																																																																																																										XP_013284156.1										XP_022497634.1
SOG003097.OG0000008																																																																																																																										XP_013286766.1		XP_016246564.1								XP_022494574.1
SOG003098.OG0000008																																																																																																																										XP_013287829.1										XP_022496714.1
SOG003099.OG0000008																																																																																																																										XP_013287848.1										XP_022495105.1
SOG003100.OG0000008																																																																																																																										XP_013290279.1										XP_022502623.1
SOG003101.OG0000008																																																																																																																												XP_016255739.1						XP_016631218.1
SOG003102.OG0000008																																																																																																																												XP_016252420.1						XP_016629668.1
SOG003103.OG0000008																																																																																																																																										XP_040662366.1	XP_040706274.1
SOG003104.OG0000008																																																																																																																																										XP_040664030.1	XP_040707996.1																																		XP_041553052.1
SOG003105.OG0000008																																																																																																																																										XP_040664044.1	XP_040697532.1
SOG003106.OG0000008																																																																																																																																										XP_040667505.1	XP_040702959.1																																		XP_041558847.1
SOG003107.OG0000008																																																																																																																																										XP_040670654.1	XP_040699749.1																																		XP_041549846.1
SOG003108.OG0000008																																																																																																																																										XP_040672040.1	XP_040700249.1																																		XP_041557088.1
SOG003109.OG0000008																																																																																																																																										XP_040672772.1	XP_040699012.1																																		XP_041560937.1
SOG003110.OG0000008																																																																																																																																											XP_040704314.1																																		XP_041554244.1
SOG003111.OG0000008																																																																																																																																														XP_020056255.1				XP_025429718.1
SOG003112.OG0000008																																																																																																																																															XP_040730842.1																						XP_054117983.1
SOG003113.OG0000008																																																																																																																																															XP_040734106.1																						XP_054117232.1,XP_054117236.1
SOG003114.OG0000008																																																																																																																																																		XP_025432468.1										XP_025552439.1
SOG003115.OG0000008																																																																																																																																																			XP_025479132.1			XP_025514563.1				XP_025533936.1			XP_025558355.1										XP_035361794.1				XP_041547946.1
SOG003116.OG0000008																																																																																																																																																				XP_025447454.1			XP_025500916.1		XP_040800489.1
SOG003117.OG0000008																																																																																																																																																					XP_025489767.1							XP_025552887.1
SOG003118.OG0000008																																																																																																																																																					XP_025487819.1							XP_025546311.1
SOG003119.OG0000008																																																																																																																																																						XP_025513695.1																					XP_041545180.1
SOG003120.OG0000008																																																																																																																																																															XP_026606029.1																															XP_073584949.1
SOG003121.OG0000008																																																																																																																																																															XP_026602823.1																															XP_073584728.1
SOG003122.OG0000008																																																																																																																																																															XP_026601753.1																															XP_073583310.1
SOG003123.OG0000008																																																																																																																																																															XP_026598657.1																															XP_073577713.1
SOG003124.OG0000008																																																																																																																																																															XP_026598612.1																															XP_073586941.1
SOG003125.OG0000008																																																																																																																																																																																					XP_069260764.1	XP_069264687.1
SOG003126.OG0000009	EGE00955.1														PGH36475.1																																																																																													XP_002843687.1	XP_047605592.1,XP_003237414.2	XP_003023909.1
SOG003127.OG0000009	EGE01798.1				KKY20022.1																																																																																																						XP_003176403.1		XP_047605316.1,XP_003239059.2	XP_003019833.1
SOG003128.OG0000009	EGE01928.1																	PGH21558.1									KAE8151005.1																																										KAL4991272.1			KAL5050138.1																																			XP_003176537.1		XP_003238924.2	XP_003024574.1
SOG003129.OG0000009	EGE02073.1																																																																																																										XP_003176825.1		XP_047603612.1	XP_003022934.1
SOG003130.OG0000009	EGE02398.1																																																																																																			XP_001244450.2									XP_003238495.2	XP_003024637.1																																																			XP_031903202.1															XP_003068427.2
SOG003131.OG0000009	EGE02445.1																				PYH95523.1																																																																																						XP_003177006.1	XP_002850773.1	XP_003238436.2	XP_003018781.1
SOG003132.OG0000009	EGE02629.1																																																																																																										XP_003173140.1	XP_002843237.1	XP_047603908.1
SOG003133.OG0000009	EGE02767.1,EGE02769.1,EGE02790.1																	PGH08519.1																																																																																									XP_003174762.1,XP_003174786.1	XP_002846553.1,XP_002846580.1	XP_003236497.1,XP_047604085.1	XP_003018538.1,XP_003019103.1																																																														XP_043136729.1
SOG003134.OG0000009	EGE04025.1																							RDK39968.1							KAE8356159.1	KAE8383282.1																															KAL4780606.1,KAL4780607.1																															XP_059606568.1													XP_003173465.1	XP_002844998.1	XP_003234940.1	XP_003020171.1																										XP_067475873.1											XP_025479251.1							XP_025534447.1			XP_025558227.1	XP_026628155.1									XP_035361143.1
SOG003135.OG0000009	EGE05009.1																																																																																																										XP_003170950.1		XP_003232269.2	XP_003023729.1
SOG003136.OG0000009	EGE05113.1																																																											KAL3433347.1																																															XP_003169597.1		XP_047604411.1	XP_003017858.1																																																																													XP_073591033.1
SOG003137.OG0000009	EGE05126.1																																																																																																										XP_003169612.1		XP_003230913.2,XP_047607565.1,XP_047604409.1	XP_003017871.1
SOG003138.OG0000009	EGE06704.1																																																																																																XP_045282086.1,XP_045282087.1	XP_031580003.1,XP_031580004.1									XP_003169360.1		XP_003233764.2,XP_047606655.1	XP_003024843.1,XP_003024844.1
SOG003139.OG0000009	EGE06931.1																																																																																																										XP_003173275.1		XP_003239521.1	XP_003021639.1
SOG003140.OG0000009	EGE07154.1																																																																																																XP_045276374.1	XP_031576556.1											XP_047604223.1	XP_003018470.1																																																												XP_014533792.2								XP_049111091.1
SOG003141.OG0000009	EGE07180.1																																																																																																										XP_003173916.1	XP_002849062.1		XP_003018492.1																																														XP_025550295.1
SOG003142.OG0000009	EGE07622.1																																																																																																											XP_002845248.1														XP_013289818.1																																																									XP_052960145.1
SOG003143.OG0000009	EGE07759.1																																																																																																				XP_001540818.1						XP_003171601.1			XP_003020214.1
SOG003144.OG0000009	EGE08027.1																																																																																																										XP_003172682.1	XP_002843717.1	XP_003237447.1	XP_003023659.1
SOG003145.OG0000009	EGE08072.1																																																																																																										XP_003172738.1		XP_047603846.1	XP_003023699.1
SOG003146.OG0000009	EGE08331.1																																																																																																										XP_003171216.1		XP_003231357.1	XP_003025364.1
SOG003147.OG0000009	EGE08400.1																																																																																																										XP_003176373.1		XP_047603663.1	XP_003019689.1
SOG003148.OG0000009	EGE08506.1																																																																																																										XP_003171893.1		XP_003232573.1	XP_003021946.1
SOG003149.OG0000009	EGE09111.1,EGE09120.1																																																																											KAL7351459.1																									XP_001541731.1			XP_045292048.1	XP_015700271.1	XP_010762392.1	XP_003174815.1,XP_003174823.1		XP_003236549.1	XP_003019579.1
SOG003150.OG0000009	EGE09280.1																																											WEW57142.1							KAL2218581.1																																																								XP_003174842.1	XP_002846497.1		XP_003022396.1																								XP_049973477.1																																																		XP_069292757.1
SOG003151.OG0000009			KIW66107.1																																												KAJ9610767.1																																																																																XP_013270577.1
SOG003152.OG0000009			KIW63326.1																																																																																																																	XP_007761692.1
SOG003153.OG0000009				CRG83673.1									OOF98353.1							PYI04322.1				RDK46802.1																																																																						XP_059600667.1																																										XP_067474457.1											XP_025476658.1			XP_025515844.1				XP_025539164.1	XP_025578495.1		XP_025567105.1	XP_026627103.1									XP_035354224.1	XP_035344058.1			XP_041540647.1
SOG003154.OG0000009				CRG85259.1																																																																																																																																																																										XP_043158355.1	XP_043124611.1
SOG003155.OG0000009				CRG85871.1																																																																																												XP_002582774.1												XP_002850899.1																																																																				XP_065980148.1
SOG003156.OG0000009				CRG86366.1																																																																																																																																																																				XP_035343411.1
SOG003157.OG0000009				CRG87011.1																																																																																																																																																																				XP_035346539.1
SOG003158.OG0000009				CRG87132.1																																																																																																																																																																				XP_035347152.1
SOG003159.OG0000009					KKY24757.1																																																																																				CAG8290996.1
SOG003160.OG0000009						KLJ13590.1										PGH04902.1
SOG003161.OG0000009						KLJ10348.1,KLJ10349.1									PGH32453.1	PGH08356.1	PGH17348.1																																																																																XP_045271874.1	XP_002625139.1							XP_015701451.1	XP_010756897.1
SOG003162.OG0000009						KLJ07373.1							OOF99565.1		PGH36724.1						PYH90771.1																																																																									XP_059603385.1			XP_045280126.1,XP_045280127.1	XP_031579054.1,XP_031579055.1						XP_045292024.1																																																		XP_025543982.1	XP_025571568.1			XP_026623264.1									XP_035356964.1				XP_041540053.1
SOG003163.OG0000009						KLJ06606.1									PGH34813.1																																																																																																																																																									XP_035350169.1
SOG003164.OG0000009						KLJ06002.1																																																																																											XP_045273228.1	XP_031581361.1
SOG003165.OG0000009							CEO59628.1	CEL10093.1																		KAB8213069.1									KAF7125568.1	KAF7712895.1																													KAL4866861.1									KAL5333658.1																																																																											XP_025485535.1							XP_025545668.1																						XP_049105220.1							XP_070892050.1
SOG003166.OG0000009							CEO60224.1											PGH10605.1																																					KAL2798420.1	KAL3443043.1			KAL3489348.1																																																																																																																														XP_070894706.1
SOG003167.OG0000009							CEJ62630.1	CEL00944.1
SOG003168.OG0000009								CEL01231.1																																														KAL2856601.1	KAL2800300.1	KAL3444029.1	KAL3456589.1	KAL3475844.1	KAL3490593.1				KAL4784018.1	KAL4797156.1		KAL4944635.1	KAL4912338.1	KAL4950541.1																																																																							XP_040702409.1																																		XP_041550376.1												XP_070903225.1	XP_070891439.1					XP_073614435.1	XP_073628555.1
SOG003169.OG0000009								CEN60759.1																																												KAL2808319.1		KAL2852073.1		KAL3443391.1	KAL3459518.1		KAL3485332.1																																																																																																																														XP_070898916.1
SOG003170.OG0000009								CEL04018.1																																															KAL2797231.1		KAL3456383.1,KAL3456384.1		KAL3486062.1																																																																																																																														XP_070904403.1
SOG003171.OG0000009								CEL05098.1					OOF98798.1																																																																		KAN3093650.1,KAN3093651.1																																																																												XP_025569336.1																														XP_070905749.1
SOG003172.OG0000009								CEL06001.1																																															KAL2784065.1	KAL3454570.1			KAL3496588.1																																																																																																																														XP_070893974.1
SOG003173.OG0000009								CEN62301.1				OJD14839.1																																											KAL2789043.1	KAL3449523.1			KAL3491197.1																																																																																																																														XP_070903516.1			XP_073576418.1
SOG003174.OG0000009								CEL08680.1																																															KAL2788040.1	KAL3442957.1
SOG003175.OG0000009								CEL10124.1																																															KAL2785160.1	KAL3447722.1			KAL3483761.1							KAL4936045.1																																																																																																																							XP_070902129.1
SOG003176.OG0000009								CEL11211.1																																																			KAL3485358.1																																																																																																																														XP_070892418.1
SOG003177.OG0000009								CEL11462.1																																																																																																																																																																																	XP_070891950.1
SOG003178.OG0000009								CEL11470.1																																																																																																																																																																																	XP_070891956.1
SOG003179.OG0000009								CEL11834.1																																																																																																																																																																																	XP_070893468.1
SOG003180.OG0000009									KZZ91853.1																																																																																															XP_045284169.1
SOG003181.OG0000009									KZZ88685.1																																																							KAL4794799.1		KAL4938034.1																																				XP_001213628.1						XP_002843597.1
SOG003182.OG0000009										OAX82056.1							PGG95745.1															KAE8371533.1									KAI5304718.1														KAL2782854.1	KAL3447822.1					KAL4739324.1	KAL4744432.1	KAL4780676.1,KAL4777999.1			KAL4934983.1			KAL4981401.1																													XP_002620129.1																																																												XP_026619760.1
SOG003183.OG0000009										OAX81715.1		OJD19318.1
SOG003184.OG0000009											KAF7596955.1																KAE8147108.1
SOG003185.OG0000009											KAF7592337.1																																																																																																																																																						XP_031902453.1
SOG003186.OG0000009											KAF7587321.1														KAB8079392.1
SOG003187.OG0000009											KAF7586221.1																																																													KAL5045700.1
SOG003188.OG0000009												OJD19578.1,OJD19579.1																																																																																								XP_001243586.2								XP_002842578.1																																																																				XP_065979922.1
SOG003189.OG0000009												OJD19029.1																																WEW59784.1																																KAL7351117.1																												XP_045284439.1
SOG003190.OG0000009												OJD16226.1			PGH32727.1		PGH01066.1																																																																																							XP_045284579.1	XP_015702649.1	XP_010756855.1
SOG003191.OG0000009												OJD14325.1																																																																													CAG8271484.1																			XP_002848200.1
SOG003192.OG0000009													OOF98656.1							PYI01878.1																																																																																																																				XP_067485446.1											XP_025478445.1			XP_025521485.1				XP_025543375.1	XP_025570912.1			XP_026624324.1									XP_035358091.1				XP_041548727.1
SOG003193.OG0000009													OOF98687.1							PYI03534.1																																																																																																																																							XP_025573058.1
SOG003194.OG0000009													OOF98851.1							PYI05424.1																																																																																																																		XP_049973665.1																					XP_025570436.1																												XP_069276078.1
SOG003195.OG0000009													OOF98897.1							PYI05373.1																																																																																																																																							XP_025571763.1
SOG003196.OG0000009													OOF99006.1							PYI11238.1																																																																																																																																							XP_025569983.1
SOG003197.OG0000009													OOF98427.1							PYI02010.1				RDK46720.1																																																																						XP_059605276.1																																										XP_067474374.1											XP_025476742.1			XP_025510382.1				XP_025539078.1	XP_025578576.1		XP_025567028.1	XP_026621053.1									XP_035354300.1				XP_041540568.1
SOG003198.OG0000009													OOF97131.1							PYI06349.1																																																																																																																																							XP_025573379.1
SOG003199.OG0000009													OOF96589.1							PYI05926.1				RDK44577.1																																																																						XP_059602757.1																																										XP_067479180.1											XP_025484471.1			XP_025511145.1				XP_025542899.1	XP_025574114.1		XP_025558983.1	XP_026627516.1									XP_035360663.1				XP_041547229.1
SOG003200.OG0000009													OOF94352.1							PYI12233.1																																																																																																																																							XP_025576267.1
SOG003201.OG0000009													OOF93889.1,OOF93890.1							PYI09191.1																																																																																																																																							XP_025577522.1
SOG003202.OG0000009													OOF91401.1							PYI11943.1																																																																																																																																							XP_025571263.1
SOG003203.OG0000009													OOF91441.1							PYI11902.1				RDK40723.1																																																																						XP_059602296.1																																										XP_067484241.1											XP_025480249.1			XP_025510957.1				XP_025539901.1	XP_025570393.1		XP_025566537.1	XP_026631199.1									XP_035351813.1				XP_041543011.1
SOG003204.OG0000009														OQE30774.1																															KAJ9488871.1																																										CAI7566918.1				CAG8907780.1																	XP_002848570.1																																																													XP_038932268.1,XP_038932269.1
SOG003205.OG0000009														OQE24884.1																																																																													CAG8900242.1
SOG003206.OG0000009														OQE22019.1																															KAJ9487368.1																																														CAG8899472.1
SOG003207.OG0000009														OQE18108.1																																																																																																																															XP_022397587.1
SOG003208.OG0000009														OQE17797.1																															KAJ9485936.1																																										CAI7641051.1																																																																																		XP_038928714.1	XP_065957545.1
SOG003209.OG0000009														OQE14844.1																																																																																																																																																	XP_026601182.1
SOG003210.OG0000009														OQE09666.1				PGH07903.1								KAB8213505.1		KAE8310962.1																																																																																																												XP_067472874.1													XP_025485596.1,XP_025485556.1							XP_025548613.1,XP_025545693.1		XP_026619501.1				XP_031906936.1																		XP_064750475.1					XP_070891845.1
SOG003211.OG0000009															PGH36873.1																																																																	KAN3098482.1																																																																			XP_025480083.1			XP_025515219.1				XP_025543693.1			XP_025567328.1										XP_035354017.1				XP_041544951.1								XP_052955971.1
SOG003212.OG0000009															PGH33586.1							PYI29170.1,PYI29172.1	PYI14738.1,PYI14740.1																																																																													XP_001241558.2					XP_015702893.1,XP_015702894.1,XP_002793323.2		XP_003169416.1																																			XP_020054588.1,XP_020054589.1						XP_025442142.1,XP_025442144.1	XP_025491855.1,XP_025491856.1		XP_025499386.1,XP_025499388.1	XP_025527011.1	XP_040800390.1,XP_040800391.1,XP_040800393.1
SOG003213.OG0000009															PGH32412.1				PLN78446.1
SOG003214.OG0000009															PGH32350.1			PGH03335.1
SOG003215.OG0000009																PGH04388.1,PGH04389.1																																																																																								XP_045289604.1
SOG003216.OG0000009																	PGH18242.1																											WEW56460.1
SOG003217.OG0000009																	PGH15948.1																																																																																								XP_015699779.1	XP_010762307.1
SOG003218.OG0000009																	PGH14136.1																																																																																																																																						XP_025503435.1
SOG003219.OG0000009																		PGH26472.1																																																																																																																																																																XP_049105796.1
SOG003220.OG0000009																		PGH26506.1																																																																																						XP_045290139.1
SOG003221.OG0000009																		PGH23787.1																										WEW61144.1
SOG003222.OG0000009																		PGH23411.1																																																																																					XP_001265991.1																																																															XP_033418878.1									XP_043123664.1
SOG003223.OG0000009																		PGH23274.1																																																																																										XP_002846100.1
SOG003224.OG0000009																		PGH23208.1																																																										KAL7350505.1																									XP_001542867.1			XP_045290986.1
SOG003225.OG0000009																		PGH23069.1			PYH91044.1,PYH91045.1	PYI26149.1	PYI22810.1																																																																													XP_001246352.1,XP_004445988.1																																																XP_025437171.1			XP_025500673.1	XP_025526536.1	XP_040796839.1																							XP_065980755.1,XP_065980756.1
SOG003226.OG0000009																			PLN81504.1																																																																																																																														XP_024673982.1
SOG003227.OG0000009																			PLN76166.1																																																																																																																														XP_024674370.1
SOG003228.OG0000009																				PYI07852.1																																																																																																																																							XP_025570501.1
SOG003229.OG0000009																				PYI05287.1																																																																																																																																							XP_025576415.1
SOG003230.OG0000009																					PYH98574.1																																																																																							XP_002845103.1	XP_047604150.1
SOG003231.OG0000009																					PYH96881.1																																																																							XP_077661318.1											XP_001261395.1																																																				XP_025573974.1																				XP_043127240.1,XP_043127241.1
SOG003232.OG0000009																					PYH96063.1										KAE8353498.1
SOG003233.OG0000009																					PYH88105.1					KAB8212980.1							KAE8410168.1																																															KAN3083472.1																																																																					XP_025485527.1									XP_026619524.1
SOG003234.OG0000009																					PYH87786.1																																										KAL4780113.1																																					XP_001248959.2																																					XP_022576505.1																											XP_031934249.1															XP_052949819.1	XP_064750490.1
SOG003235.OG0000009																						PYI37000.1	PYI16786.1																																																																																																																							XP_020059837.1						XP_025438250.1	XP_025495552.1		XP_025504376.1	XP_025531032.1	XP_040805783.1
SOG003236.OG0000009																						PYI36318.1	PYI18480.1																																																																																																																													XP_025438944.1	XP_025495269.1		XP_025500984.1	XP_025531854.1	XP_040797017.1
SOG003237.OG0000009																						PYI35763.1																																																																																																																														XP_025437448.1,XP_025437449.1			XP_025505175.1		XP_040797141.1
SOG003238.OG0000009																						PYI33234.1	PYI14502.1																																																																																																																							XP_020051590.1						XP_025444099.1	XP_025490688.1		XP_025509218.1	XP_025522670.1	XP_040798305.1
SOG003239.OG0000009																						PYI33105.1																																																																																																																												XP_025432370.1			XP_025486210.1
SOG003240.OG0000009																						PYI32658.1																																																																							XP_001273204.1
SOG003241.OG0000009																						PYI32532.1	PYI17581.1																																																																																																																							XP_020058092.1						XP_025442831.1	XP_025492872.1		XP_025504164.1	XP_025528290.1	XP_040802052.1
SOG003242.OG0000009																						PYI32437.1	PYI21611.1																																																																																																																																	XP_025526614.1
SOG003243.OG0000009																						PYI32036.1	PYI23157.1,PYI23158.1																																																																																																																													XP_025446903.1	XP_025493784.1		XP_025499085.1	XP_025523127.1	XP_040800891.1
SOG003244.OG0000009																						PYI31373.1																																																																																																																								XP_020053802.1						XP_025439733.1	XP_025496051.1		XP_025500533.1		XP_040806150.1			XP_025553941.1
SOG003245.OG0000009																						PYI30386.1	PYI14976.1
SOG003246.OG0000009																						PYI29808.1	PYI23681.1		KAB8078660.1	KAB8225958.1		KAE8320056.1	KAE8333629.1		KAE8357051.1		KAE8417453.1																																																																																																																															XP_071364894.1			XP_031921238.1
SOG003247.OG0000009																						PYI29519.1																																																																																																																															XP_025495330.1
SOG003248.OG0000009																						PYI29456.1	PYI15295.1																																																																																																																							XP_020053150.1						XP_025441252.1	XP_025496730.1		XP_025498270.1	XP_025523255.1	XP_040797417.1
SOG003249.OG0000009																						PYI28664.1	PYI14119.1																																																																																																																							XP_020059337.1						XP_025440587.1				XP_025532187.1,XP_025532188.1	XP_040795793.1
SOG003250.OG0000009																						PYI27434.1	PYI14453.1																																																																																																																																	XP_025530807.1
SOG003251.OG0000009																						PYI27157.1	PYI18413.1																																																																																																																													XP_025436306.1	XP_025495196.1		XP_025501050.1	XP_025531788.1	XP_040794831.1
SOG003252.OG0000009																						PYI26093.1	PYI17003.1																																																																																																																																	XP_025524651.1
SOG003253.OG0000009																						PYI26034.1																																																																																																																														XP_025444818.1	XP_025497303.1		XP_025499481.1	XP_025526752.1	XP_040803546.1
SOG003254.OG0000009																						PYI25557.1	PYI17649.1																																																																																																																													XP_025441436.1	XP_025485883.1		XP_025499585.1	XP_025522879.1	XP_040799718.1
SOG003255.OG0000009																						PYI25193.1	PYI16490.1																																																																										XP_045281654.1			XP_001240991.2					XP_002797548.1	XP_010762441.1																																				XP_020057242.1						XP_025442169.1	XP_025493228.1		XP_025498868.1	XP_025525264.1	XP_040795568.1
SOG003256.OG0000009																							PYI15795.1																																																																																																																							XP_020052692.1				XP_025427294.1		XP_025445473.1	XP_025492071.1		XP_025503783.1	XP_025532152.1	XP_040801498.1			XP_025552301.1
SOG003257.OG0000009																							PYI13277.1																																												KAL4912597.1																																																																				XP_022482578.1											XP_025426986.1			XP_025490798.1			XP_025526770.1				XP_025545730.1
SOG003258.OG0000009																								RDK45612.1																																																																																																																											XP_025475523.1			XP_025516976.1				XP_025539979.1			XP_025564761.1	XP_026623312.1									XP_035352577.1				XP_041546532.1
SOG003259.OG0000009																								RDK45664.1																																																																						XP_059604535.1																																										XP_067477295.1														XP_025517041.1				XP_025540053.1			XP_025564833.1	XP_026623362.1									XP_035352503.1
SOG003260.OG0000009																								RDK45744.1																																																																						XP_059601918.1																																										XP_067477209.1											XP_025479562.1			XP_025517113.1				XP_025533823.1,XP_025533824.1			XP_025564907.1	XP_026623447.1									XP_035352428.1				XP_041546674.1
SOG003261.OG0000009																								RDK42484.1																																																																						XP_059605520.1
SOG003262.OG0000009																								RDK40750.1																																																																																																																											XP_025480218.1			XP_025510929.1				XP_025539875.1			XP_025566511.1										XP_035351841.1				XP_041543038.1
SOG003263.OG0000009																								RDK37142.1																																																																						XP_059605584.1																																																					XP_025476914.1			XP_025511289.1				XP_025536345.1				XP_026624218.1									XP_035353495.1				XP_041545557.1
SOG003264.OG0000009																									KAB8079618.1																																																																							XP_002542691.1
SOG003265.OG0000009																									KAB8075543.1	KAB8214024.1		KAE8306957.1	KAE8330404.1	KAE8341840.1			KAE8422868.1																																																																														XP_001826939.3																																																	XP_071367530.1	XP_031901166.1	XP_031908799.1	XP_031930579.1
SOG003266.OG0000009																									KAB8072268.1	KAB8223809.1	KAE8147344.1	KAE8318371.1	KAE8331183.1	KAE8337204.1		KAE8374444.1	KAE8415432.1																																																																														XP_023091578.1																																																	XP_041146283.2	XP_031894561.1	XP_031914446.1	XP_031929447.1	XP_031942683.1
SOG003267.OG0000009																										KAB8226421.1		KAE8315521.1		KAE8345488.1																																																																																	XP_023094215.1																																																	XP_041151372.2
SOG003268.OG0000009																										KAB8225702.1		KAE8311098.1	KAE8322517.1	KAE8342125.1,KAE8342126.1			KAE8423468.1																																																																																																																																	XP_031919738.1	XP_031932333.1
SOG003269.OG0000009																										KAB8225532.1			KAE8332170.1				KAE8421187.1																																																																														XP_023091764.1																																																	XP_041146666.2			XP_031924601.1
SOG003270.OG0000009																										KAB8224476.1,KAB8224477.1		KAE8306391.1		KAE8342985.1			KAE8415350.1																																																																														XP_023089504.1																																																	XP_041149716.2		XP_031913509.1	XP_031930595.1
SOG003271.OG0000009																										KAB8224342.1		KAE8315097.1	KAE8327124.1	KAE8337770.1			KAE8420953.1																																																																														XP_001822851.3																																																	XP_041146963.2		XP_031915017.1	XP_031933232.1
SOG003272.OG0000009																										KAB8223695.1		KAE8316763.1	KAE8333474.1	KAE8335475.1			KAE8413738.1																																																																														XP_023091429.1																																																	XP_071366347.1			XP_031929168.1																												XP_073621018.1
SOG003273.OG0000009																										KAB8222988.1		KAE8306806.1	KAE8331503.1	KAE8347492.1		KAE8376630.1	KAE8421297.1																																																																														XP_023088790.1																																																	XP_071365397.1		XP_031914770.1	XP_031930157.1	XP_031944023.1
SOG003274.OG0000009																										KAB8219928.1				KAE8334710.1																																							KAL4986036.1					KAL5332899.1
SOG003275.OG0000009																										KAB8219740.1		KAE8311840.1	KAE8325319.1	KAE8344479.1			KAE8422095.1																																																																														XP_023091318.1																																																	XP_071366274.1		XP_031916711.1	XP_031933135.1
SOG003276.OG0000009																										KAB8217834.1		KAE8308649.1
SOG003277.OG0000009																											KAE8153386.1																																					KAL4800177.1		KAL4935124.1		KAL4955783.1																																																																																																																											XP_073612533.1
SOG003278.OG0000009																												KAE8316483.1		KAE8340487.1
SOG003279.OG0000009																												KAE8316123.1		KAE8344995.1			KAE8415019.1																																																																														XP_001820726.3																																																	XP_071364782.1	XP_031904977.1		XP_031926853.1
SOG003280.OG0000009																												KAE8313775.1	KAE8322473.1	KAE8336302.1			KAE8419257.1																																																																																																								XP_022582915.1																							XP_071368015.1		XP_031913384.1	XP_031922275.1
SOG003281.OG0000009																												KAE8312149.1		KAE8343755.1	KAE8356827.1		KAE8420643.1																																																																																																																																		XP_031921267.1			XP_033418065.1								XP_043157451.1,XP_043157452.1
SOG003282.OG0000009																												KAE8309350.1	KAE8326939.1	KAE8335417.1																																																																																																																																		XP_041149490.1
SOG003283.OG0000009																													KAE8320912.1																																																																																																																																			XP_071366848.1
SOG003284.OG0000009																															KAE8355824.1																																											KAL5336798.1
SOG003285.OG0000009																															KAE8353784.1																																																																																																																																					XP_031944793.1
SOG003286.OG0000009																															KAE8353348.1																																																																																																																																																																	XP_073633361.1
SOG003287.OG0000009																															KAE8350077.1																																							KAL4980117.1						KAL7353434.1																									XP_001543971.1			XP_045287286.1								XP_009154476.1																									XP_022585664.1
SOG003288.OG0000009																																KAE8373283.1																																																																																																																																																										XP_070884217.1
SOG003289.OG0000009																																	KAE8420443.1																																																																																																																																	XP_031917357.1	XP_031922716.1
SOG003290.OG0000009																																		KAF3396239.1,KAF3396240.1										WEW56252.1
SOG003291.OG0000009																																			KAF7131274.1																																										KAN3028766.1	KAN3079656.1	KAN3085929.1													XP_751037.2	XP_001268250.1										XP_001258272.1																	XP_040637053.1											XP_043145120.1						XP_022579599.1			XP_040691585.1	XP_022395291.1																									XP_033411023.1						XP_043138672.1		XP_043162849.1	XP_043128944.1																		XP_073641349.1
SOG003292.OG0000009																																			KAF7128360.1									WEW56950.1																																																	XP_001270456.1
SOG003293.OG0000009																																			KAF7125526.1																																																																																																																																												XP_043123276.1
SOG003294.OG0000009																																			KAF7121830.1																																																																																																																																			XP_033414815.1									XP_043130977.1
SOG003295.OG0000009																																			KAF7118665.1																																																																				XP_001261421.1																																																															XP_033413527.1									XP_043127206.1
SOG003296.OG0000009																																			KAF7117345.1																																																										XP_001271399.1			XP_002583144.1																																						XP_049965477.1
SOG003297.OG0000009																																						KAK5955090.1,KAK5955091.1,KAK5955092.1,KAK5955094.1																																																																																																																																														XP_064754277.1
SOG003298.OG0000009																																										KAI9375795.1																									KAL4919845.1																																																																																									XP_025553232.1
SOG003299.OG0000009																																										KAI9374621.1																									KAL4914439.1
SOG003300.OG0000009																																												WEW55174.1																																													CAG8240915.1																																																																																XP_038927747.1
SOG003301.OG0000009																																												WEW57594.1																																KAL7353753.1,KAL7353754.1																												XP_045284117.1
SOG003302.OG0000009																																												WEW58512.1																																																				XP_002541959.1				XP_001248489.2																																																																												XP_065979496.1		XP_049108276.1
SOG003303.OG0000009																																												WEW58617.1																							KAL4920790.1																																																																																																															XP_049108180.1
SOG003304.OG0000009																																												WEW58795.1,WEW58796.1																																																															XP_003175319.1
SOG003305.OG0000009																																												WEW59016.1							KAL2222319.1
SOG003306.OG0000009																																												WEW59279.1																																																				XP_002543232.1																																																																																		XP_049110246.1
SOG003307.OG0000009																																												WEW61064.1																																																																																																																																												XP_069289749.1
SOG003308.OG0000009																																													KAJ9489887.1																																										CAI7570934.1
SOG003309.OG0000009																																													KAJ9488974.1																																																																																																																												XP_038933760.1
SOG003310.OG0000009																																													KAJ9485958.1																																																																																																																													XP_065956889.1
SOG003311.OG0000009																																														KAJ9624355.1																														KAL7354350.1																												XP_045290000.1														XP_007730944.1
SOG003312.OG0000009																																														KAJ9617963.1																																																																																XP_016259996.1
SOG003313.OG0000009																																																	KAL2001051.1		KAL2217583.1																																																																																																XP_025479785.1																								XP_041548137.1													XP_069290355.1		XP_070889987.1
SOG003314.OG0000009																																																			KAL2222967.1																																													XP_002582758.1																																									XP_022586161.1
SOG003315.OG0000009																																																			KAL2221138.1																																																																																																																																					XP_069284338.1
SOG003316.OG0000009																																																			KAL2218410.1																																																																																																																																					XP_069293052.1
SOG003317.OG0000009																																																			KAL2217191.1																																																																																																																						XP_038925012.1
SOG003318.OG0000009																																																			KAL2216474.1																																																																																						XP_022580708.1
SOG003319.OG0000009																																																				KAL2815183.1																																																																																																																XP_031935726.1
SOG003320.OG0000009																																																					KAL2830453.1					KAL3471908.1
SOG003321.OG0000009																																																					KAL2830066.1																																											XP_002545164.1
SOG003322.OG0000009																																																						KAL2848103.1																																											XP_045279708.1	XP_031578621.1
SOG003323.OG0000009																																																							KAL2801158.1	KAL3452201.1			KAL3493213.1
SOG003324.OG0000009																																																							KAL2796234.1	KAL3448031.1			KAL3491047.1
SOG003325.OG0000009																																																							KAL2785945.1	KAL3443689.1		KAL3475708.1
SOG003326.OG0000009																																																							KAL2783187.1				KAL3485642.1,KAL3485649.1
SOG003327.OG0000009																																																								KAL3441473.1									KAL4862012.1
SOG003328.OG0000009																																																									KAL3468055.1																KAL5364681.1															CAI7644528.1		CAG8366386.1												XP_001210696.1
SOG003329.OG0000009																																																									KAL3460897.1									KAL4946469.1																																																																																																																													XP_073615635.1
SOG003330.OG0000009																																																										KAL3474616.1					KAL4787336.1				KAL4912146.1																																																																																												XP_026608997.1																															XP_073589727.1
SOG003331.OG0000009																																																											KAL3496060.1																																																																																																																														XP_070900108.1
SOG003332.OG0000009																																																												KAL3439126.1																																							XP_050469295.1																																																																																								XP_073593059.1
SOG003333.OG0000009																																																												KAL3437833.1	KAL4738465.1	KAL4749657.1																																																																																																																													XP_073597653.1
SOG003334.OG0000009																																																												KAL3435831.1	KAL4735469.1																																																																																																																														XP_073597581.1
SOG003335.OG0000009																																																												KAL3428980.1							KAL4912358.1																																XP_680602.1																																																																																								XP_073595842.1
SOG003336.OG0000009																																																												KAL3428930.1																																																																																																																															XP_073592160.1
SOG003337.OG0000009																																																															KAL4785659.1																											CAG8421768.1
SOG003338.OG0000009																																																															KAL4784214.1	KAL4794562.1			KAL4919856.1
SOG003339.OG0000009																																																															KAL4783168.1				KAL4921972.1																																																																								XP_040704370.1
SOG003340.OG0000009																																																															KAL4782957.1																																																																												XP_040706486.1,XP_040695754.1,XP_040695755.1																																																				XP_073620331.1
SOG003341.OG0000009																																																															KAL4781272.1								KAL4993930.1																																																																																								XP_026603990.1
SOG003342.OG0000009																																																															KAL4778411.1	KAL4799240.1		KAL4945778.1	KAL4912637.1	KAL4951357.1,KAL4951358.1																																																																																																									XP_041562742.1																			XP_073629559.1
SOG003343.OG0000009																																																																KAL4798411.1		KAL4945557.1																																																																																																																														XP_073625951.1
SOG003344.OG0000009																																																																KAL4797766.1																																																																																																																																XP_073624973.1
SOG003345.OG0000009																																																																KAL4794687.1																																																																																																																																XP_073628939.1
SOG003346.OG0000009																																																																KAL4794314.1																																																																																																																																XP_073629911.1
SOG003347.OG0000009																																																																	KAL4867391.1																																XP_045271552.1	XP_031580547.1
SOG003348.OG0000009																																																																	KAL4863902.1									KAL5342729.1
SOG003349.OG0000009																																																																	KAL4862978.1																																																																																																																											XP_073566183.1
SOG003350.OG0000009																																																																		KAL4946815.1																																			XP_001544044.1			XP_045287378.1																																																				XP_025556167.1
SOG003351.OG0000009																																																																			KAL4913316.1																																																																																																																												XP_073615619.1
SOG003352.OG0000009																																																																				KAL4954537.1																																																																																																																												XP_073629426.1
SOG003353.OG0000009																																																																					KAL4991801.1		KAL4994734.1	KAL5045069.1
SOG003354.OG0000009																																																																						KAL4977392.1																																																																																																																									XP_073620934.1
SOG003355.OG0000009																																																																									KAL5356659.1																													XP_001215654.1																																																						XP_025551931.1
SOG003356.OG0000009																																																																									KAL5357500.1				KAN3033569.1,KAN3033570.1	KAN3078637.1																								XP_001215018.1																																							XP_022402761.1,XP_022402762.1																															XP_043141217.1,XP_043141218.1
SOG003357.OG0000009																																																																									KAL5360170.1																													XP_001209439.1
SOG003358.OG0000009																																																																									KAL5362812.1																													XP_001215976.1
SOG003359.OG0000009																																																																									KAL5366395.1																													XP_001209588.1
SOG003360.OG0000009																																																																										KAL5343246.1																																																																																																																				XP_073578057.1
SOG003361.OG0000009																																																																												KAL7357050.1																									XP_001537824.1			XP_045288044.1																																																																XP_035350062.1
SOG003362.OG0000009																																																																												KAL7357503.1																									XP_001538586.1			XP_045283026.1
SOG003363.OG0000009																																																																												KAL7355302.1																								XP_001243061.2				XP_045288806.1																																																																								XP_065981104.1
SOG003364.OG0000009																																																																												KAL7353474.1																									XP_001544004.1			XP_045287335.1																																	XP_022585628.1
SOG003365.OG0000009																																																																												KAL7354123.1																									XP_001536734.1			XP_045286597.1
SOG003366.OG0000009																																																																												KAL7351252.1																												XP_045292236.1
SOG003367.OG0000009																																																																												KAL7350422.1																									XP_001542809.1			XP_045290908.1
SOG003368.OG0000009																																																																													KAN3037530.1																							XP_001241827.1																																																																												XP_003067485.2
SOG003369.OG0000009																																																																													KAN3036395.1																																											XP_040642823.1																					XP_022404230.1																															XP_043135061.1
SOG003370.OG0000009																																																																													KAN3033880.1																							XP_001247832.2,XP_001247830.2																																									XP_022398870.1																																			XP_065979663.1
SOG003371.OG0000009																																																																													KAN3033697.1																																																																XP_022400964.1
SOG003372.OG0000009																																																																													KAN3033589.1																																																																XP_022402744.1
SOG003373.OG0000009																																																																													KAN3028942.1,KAN3028943.1																XP_001272150.1																																																XP_022398760.1,XP_022398761.1
SOG003374.OG0000009																																																																														KAN3079094.1																																																																																																		XP_065979438.1
SOG003375.OG0000009																																																																															KAN3094042.1																					XP_001246830.2																																																																												XP_065980976.1
SOG003376.OG0000009																																																																															KAN3086125.1																																																																																																								XP_069281687.1,XP_069281688.1
SOG003377.OG0000009																																																																																		KAN4842233.1	KAN4855990.1
SOG003378.OG0000009																																																																																							CAI7666123.1																																																																																		XP_038930484.1	XP_014535879.1
SOG003379.OG0000009																																																																																								CAI7617250.1																																																																																						XP_043160257.1
SOG003380.OG0000009																																																																																									CAG7937643.1																																																				XP_022395833.1																															XP_043131704.1									XP_069259098.1
SOG003381.OG0000009																																																																																									CAG7991727.1	CAG8374944.1
SOG003382.OG0000009																																																																																												XP_077660636.1																																																																										XP_033417590.1									XP_043125117.1
SOG003383.OG0000009																																																																																													XP_001272103.1																																																																																																XP_073551473.1
SOG003384.OG0000009																																																																																													XP_001272864.1																																																																																					XP_049110690.1
SOG003385.OG0000009																																																																																															XP_002480024.1																																																XP_040729273.1																						XP_054115820.1
SOG003386.OG0000009																																																																																																XP_002582307.1											XP_003171021.1
SOG003387.OG0000009																																																																																																XP_002542664.1												XP_002847030.1
SOG003388.OG0000009																																																																																																	XP_045279972.1	XP_031579849.1
SOG003389.OG0000009																																																																																																	XP_045280702.1	XP_031576178.1										XP_002843986.1
SOG003390.OG0000009																																																																																																	XP_045277208.1	XP_002623689.1
SOG003391.OG0000009																																																																																																	XP_045281711.1	XP_031575862.1
SOG003392.OG0000009																																																																																																	XP_045281827.1	XP_031578907.1
SOG003393.OG0000009																																																																																																	XP_045278580.1	XP_031579985.1,XP_031579986.1
SOG003394.OG0000009																																																																																																		XP_031578796.1							XP_015701925.1	XP_010761747.1
SOG003395.OG0000009																																																																																																				XP_012213936.1																																																																												XP_065980464.1
SOG003396.OG0000009																																																																																																				XP_001240477.2																																																																												XP_003068010.2
SOG003397.OG0000009																																																																																																				XP_001247996.2																																																																												XP_065979617.1
SOG003398.OG0000009																																																																																																				XP_001247311.1																																																																												XP_003066060.2
SOG003399.OG0000009																																																																																																					XP_001536780.1																																																																													XP_049107049.1
SOG003400.OG0000009																																																																																																					XP_001540376.1			XP_045291118.1
SOG003401.OG0000009																																																																																																						XP_001215067.1																																																																												XP_049106377.1
SOG003402.OG0000009																																																																																																						XP_001215623.1																																																																												XP_049110594.1
SOG003403.OG0000009																																																																																																							XP_001258104.1																																																															XP_033410856.1									XP_043128759.1
SOG003404.OG0000009																																																																																																							XP_001263526.1																																																															XP_033415191.1									XP_043124557.1
SOG003405.OG0000009																																																																																																							XP_001265408.1																																																																								XP_043125308.1
SOG003406.OG0000009																																																																																																							XP_001265588.1																																																															XP_033412838.1
SOG003407.OG0000009																																																																																																								XP_045289977.1																																																																XP_035344808.1										XP_049105433.1
SOG003408.OG0000009																																																																																																											XP_003172226.1	XP_002843534.1	XP_003236992.2	XP_003025088.1																																																																															XP_073548106.1
SOG003409.OG0000009																																																																																																											XP_003173869.1	XP_002849103.1	XP_003235320.1	XP_003025151.1
SOG003410.OG0000009																																																																																																												XP_002844689.1																																																																																	XP_073550813.1
SOG003411.OG0000009																																																																																																												XP_002845085.1																																																XP_025550250.1
SOG003412.OG0000009																																																																																																													XP_003237180.2																																																																			XP_065979493.1
SOG003413.OG0000009																																																																																																															XP_001824263.1																																																	XP_041148375.1
SOG003414.OG0000009																																																																																																																		XP_008724428.1		XP_007761733.1
SOG003415.OG0000009																																																																																																																		XP_008725193.1		XP_007759648.1
SOG003416.OG0000009																																																																																																																		XP_008728647.1,XP_008728648.1		XP_007758624.1
SOG003417.OG0000009																																																																																																																		XP_008728857.1		XP_007758412.1
SOG003418.OG0000009																																																																																																																					XP_007747486.1						XP_016622028.1
SOG003419.OG0000009																																																																																																																										XP_013278068.1										XP_022504289.1
SOG003420.OG0000009																																																																																																																										XP_013281777.1										XP_022499642.1
SOG003421.OG0000009																																																																																																																										XP_013288177.1										XP_022496172.1
SOG003422.OG0000009																																																																																																																																								XP_067484795.1											XP_025479728.1			XP_025515527.1				XP_025537097.1			XP_025559463.1										XP_035357464.1				XP_041548082.1
SOG003423.OG0000009																																																																																																																																								XP_067475686.1											XP_025477450.1							XP_025535742.1			XP_025563259.1										XP_035354859.1
SOG003424.OG0000009																																																																																																																																										XP_040664611.1	XP_040708550.1																																		XP_041552500.1													XP_070889549.1
SOG003425.OG0000009																																																																																																																																										XP_040667559.1																																			XP_041558874.1
SOG003426.OG0000009																																																																																																																																															XP_040735767.1																						XP_054123408.1
SOG003427.OG0000009																																																																																																																																																			XP_025474825.1			XP_025511939.1				XP_025541723.1			XP_025561607.1										XP_035354623.1				XP_041549086.1
SOG003428.OG0000009																																																																																																																																																										XP_025536562.1																	XP_041540446.1
SOG003429.OG0000009																																																																																																																																																															XP_026608002.1																															XP_073583165.1
SOG003430.OG0000009																																																																																																																																																															XP_026608796.1																															XP_073589936.1
SOG003431.OG0000009																																																																																																																																																															XP_026608800.1																															XP_073589932.1
SOG003432.OG0000009																																																																																																																																																															XP_026606618.1																															XP_073586444.1
SOG003433.OG0000009																																																																																																																																																															XP_026600530.1																															XP_073580768.1
SOG003434.OG0000009																																																																																																																																																															XP_026599760.1																															XP_073587299.1
SOG003435.OG0000009																																																																																																																																																															XP_026598733.1																															XP_073580474.1
SOG003436.OG0000009																																																																																																																																																															XP_026598183.1																															XP_073585789.1
SOG003437.OG0000009																																																																																																																																																																						XP_033411491.1									XP_043123984.1
SOG003438.OG0000009																																																																																																																																																																						XP_033411928.1								XP_043154653.1	XP_043126072.1
SOG003439.OG0000009																																																																																																																																																																						XP_033418409.1									XP_043121260.1
SOG003440.OG0000009																																																																																																																																																																								XP_035345642.1													XP_069263031.1,XP_069263032.1
SOG003441.OG0000009																																																																																																																																																																								XP_035350501.1																					XP_073553182.1
SOG003442.OG0000009																																																																																																																																																																																XP_003072027.2		XP_049111806.1
SOG003443.OG0000009																																																																																																																																																																																					XP_069262946.1	XP_069266243.1	XP_069277646.1
SOG003444.OG0000010		KIV84453.1	KIW66981.1																																											KAJ9641192.1	KAJ9606644.1																																																																	XP_009159511.1		XP_008729167.1		XP_007758095.1	XP_007748720.1	XP_007735407.1	XP_007722584.1			XP_013289219.1	XP_016622278.1		XP_013316450.1	XP_016268678.1	XP_013269627.1	XP_016239977.1	XP_016221058.1	XP_016635187.1		XP_022500097.1	XP_018693839.1																																												XP_062673922.1
SOG003445.OG0000010		KIV85067.1	KIW71745.1																																											KAJ9635577.1	KAJ9612638.1																																																																	XP_009158013.1		XP_008727252.1		XP_007755893.1	XP_007738817.1				XP_013264490.1	XP_013279158.1	XP_016625015.1	XP_016246814.1	XP_013318175.1	XP_016267440.1	XP_013277810.1	XP_016230418.1		XP_016628458.1		XP_022495885.1	XP_018689940.1																																												XP_062672431.1
SOG003446.OG0000010		KIV86246.1																																																																																																																																																																															XP_062667732.1
SOG003447.OG0000010		KIV86412.1																																																																																																																																																																															XP_062667889.1
SOG003448.OG0000010		KIV86479.1																																																																																																																																																																															XP_062668127.1
SOG003449.OG0000010		KIV81615.1																																																																																																																											XP_013315447.1																																																				XP_062666948.1
SOG003450.OG0000010		KIV82357.1																																																																																																																																																																															XP_062666556.1
SOG003451.OG0000010		KIV83476.1																																																																																																																										XP_016249797.1	XP_013320063.1																																																				XP_062671149.1
SOG003452.OG0000010		KIV84055.1																																																																																																																																																																															XP_062672117.1
SOG003453.OG0000010		KIV79351.1	KIW65937.1																																											KAJ9617705.1	KAJ9610265.1																																																																						XP_007740903.1	XP_007734956.1			XP_013264041.1	XP_013287867.1	XP_016624468.1	XP_016243912.1	XP_013314085.1	XP_016257800.1	XP_013270359.1	XP_016232760.1		XP_016634109.1		XP_022495087.1	XP_018692603.1																																												XP_062675634.1
SOG003454.OG0000010		KIV79641.1	KIW67040.1																																											KAJ9632850.1	KAJ9609744.1																																																																	XP_009156488.1		XP_008729135.1		XP_007758145.1	XP_007747570.1	XP_007738107.1	XP_007725564.1		XP_013258549.1	XP_013289486.1	XP_016621940.1		XP_013312906.1		XP_013272006.1	XP_016233319.1	XP_016219865.1	XP_016627136.1		XP_022498435.1	XP_018694064.1																																												XP_062675296.1
SOG003455.OG0000010		KIV79826.1																																KAF3389257.1																																																																																																																										XP_025551710.1																					XP_062675099.1
SOG003456.OG0000010		KIV80082.1																																																																																																																																																																															XP_062674957.1
SOG003457.OG0000010		KIV81185.1																																																																																																																																																																															XP_062669748.1
SOG003458.OG0000010		KIV77216.1																																													KAJ9615286.1																																																																			XP_008725056.1		XP_007759785.1	XP_007748096.1					XP_013287724.1	XP_016624323.1	XP_016243783.1			XP_013268558.1	XP_016241494.1	XP_016223360.1	XP_016637743.1		XP_022499046.1	XP_018696570.1																																												XP_062668510.1
SOG003459.OG0000010		KIV77982.1	KIW72503.1																																											KAJ9623711.1	KAJ9602367.1																																																																	XP_009152682.1		XP_008722966.1		XP_007753511.1	XP_007750133.1	XP_007736945.1	XP_007720508.1		XP_013254537.1	XP_013288231.1	XP_016623365.1	XP_016250694.1	XP_013311527.1	XP_016262673.1	XP_013267645.1	XP_016237974.1	XP_016226896.1	XP_016630073.1		XP_022495022.1	XP_018695743.1																																												XP_062668200.1
SOG003460.OG0000010			KIW72288.1																																												KAJ9604951.1																																																																			XP_008723158.1		XP_007753695.1	XP_007739333.1						XP_016625537.1
SOG003461.OG0000010			KIW72851.1																																												KAJ9608995.1																																																																			XP_008722680.1		XP_007753223.1	XP_007745134.1					XP_013281938.1	XP_016615312.1	XP_016255389.1	XP_013310177.1					XP_016635612.1		XP_022505164.1																																													XP_062669276.1
SOG003462.OG0000010			KIW73071.1																																												KAJ9608862.1																																																																			XP_008722483.1		XP_007753038.1
SOG003463.OG0000010			KIW70691.1																																												KAJ9603277.1																																																																					XP_007754990.1,XP_007754991.1	XP_007749451.1						XP_016616384.1	XP_016247845.1						XP_016629174.1			XP_018694822.1
SOG003464.OG0000010			KIW71188.1																																												KAJ9612263.1																																																																			XP_008727742.1		XP_007755419.1	XP_007743481.1					XP_013279706.1	XP_016623794.1	XP_016247411.1						XP_016632302.1		XP_022500615.1	XP_018694436.1
SOG003465.OG0000010			KIW68112.1																																												KAJ9604585.1
SOG003466.OG0000010			KIW66861.1																																											KAJ9646280.1	KAJ9609578.1																																																																			XP_008729286.1		XP_007757977.1	XP_007748833.1	XP_007734214.1				XP_013289139.1	XP_016622190.1	XP_016252601.1	XP_013313309.1	XP_016266631.1	XP_013271717.1	XP_016230063.1		XP_016635090.1		XP_022497862.1	XP_018693750.1																																												XP_062675751.1
SOG003467.OG0000010			KIW67752.1																																											KAJ9646220.1	KAJ9607559.1																																																																			XP_008728503.1		XP_007758781.1	XP_007743944.1	XP_007738023.1	XP_007727102.1		XP_013258613.1	XP_013289759.1	XP_016617817.1	XP_016251900.1	XP_013313090.1	XP_016266583.1	XP_013271913.1	XP_016230027.1		XP_016629025.1		XP_022495155.1	XP_018694340.1																																												XP_062675985.1
SOG003468.OG0000010			KIW65297.1																																												KAJ9615588.1																																																																			XP_008725526.1		XP_007759335.1
SOG003469.OG0000010			KIW64468.1																																												KAJ9613507.1																																																																			XP_008730321.1		XP_007760992.1
SOG003470.OG0000010				CRG83039.1																																																																																																																																																																				XP_035350289.1
SOG003471.OG0000010				CRG87867.1																																																																																																																																																																				XP_035349428.1
SOG003472.OG0000010				CRG88184.1																																																																																																																																																																				XP_035349123.1
SOG003473.OG0000010				CRG88698.1																																																																																																																																																																				XP_035346345.1
SOG003474.OG0000010				CRG89313.1																																																																																																																																																																				XP_035348067.1
SOG003475.OG0000010				CRG89773.1																																																																																																																																																																				XP_035348583.1
SOG003476.OG0000010				CRG90063.1																																																																																																																																											XP_040738664.1	XP_020116539.1																					XP_054123113.1			XP_035339899.1															XP_069277720.1
SOG003477.OG0000010				CRG90282.1				CEL09044.1																																															KAL2799381.1	KAL3443528.1			KAL3495357.1																																																																																																																														XP_070898400.1
SOG003478.OG0000010				CRG91006.1																																																																																											XP_002484592.1																																																XP_040737869.1	XP_020118049.1																								XP_035340535.1
SOG003479.OG0000010				CRG91017.1																																																																																																																																																																				XP_035340552.1
SOG003480.OG0000010				CRG91360.1																																																																																																																																																																				XP_035340924.1
SOG003481.OG0000010				CRG91370.1																																																																																											XP_002482548.1																																																																						XP_054120057.1
SOG003482.OG0000010				CRG91804.1																																																																																																																																																																				XP_035347632.1
SOG003483.OG0000010					KKY25905.1																																																																																																														XP_007786611.1
SOG003484.OG0000010							CEJ55835.1																											KAF3387295.1		KAF7715009.1
SOG003485.OG0000010							CEO59137.1																											KAF3397889.1																																																						CAI7677513.1	CAG8259875.1	CAG8365518.1																																																																																																							XP_073635186.1
SOG003486.OG0000010							CEO59210.1																																																																																	CAI7636469.1	CAG7958419.1																																														XP_022490439.1																																																										XP_073635103.1
SOG003487.OG0000010							CEO60880.1																																																																																	CAI7638204.1																																																																																																									XP_073638795.1
SOG003488.OG0000010							CEJ58440.1																											KAF3385384.1
SOG003489.OG0000010							CEJ61058.1																																																																																	CAI7663136.1																																															XP_022488267.1
SOG003490.OG0000010								CEL00418.1																																												KAL2807895.1	KAL2826407.1		KAL2796941.1	KAL3449901.1		KAL3480551.1	KAL3486208.1						KAL4865757.1									KAL5333694.1																																																																																																															XP_070899913.1	XP_070883835.1		XP_073566232.1
SOG003491.OG0000010								CEL01302.1																																															KAL2800368.1				KAL3489690.1																																																																																																																														XP_070903157.1
SOG003492.OG0000010								CEN59335.1																																														KAL2840552.1	KAL2794799.1	KAL3444107.1	KAL3455191.1		KAL3490097.1	KAL3428737.1	KAL4742473.1	KAL4744472.1			KAL4867746.1				KAL4985496.1	KAL4971350.1	KAL4994774.1	KAL5042501.1		KAL5337900.1	KAL6233153.1																								XP_663114.1																																							XP_040668418.1	XP_040703419.1																				XP_026599958.1														XP_041556600.1												XP_070892707.1		XP_073597879.1	XP_073571739.1		XP_073587075.1	XP_073618945.1
SOG003493.OG0000010								CEN59899.1																																															KAL2789072.1	KAL3451193.1			KAL3486307.1																																																																																																																														XP_070901840.1
SOG003494.OG0000010								CEL03840.1																																															KAL2787549.1	KAL3443147.1			KAL3492155.1																																																																																																																														XP_070904234.1
SOG003495.OG0000010								CEL04582.1																																														KAL2843315.1	KAL2799922.1	KAL3453025.1	KAL3467285.1		KAL3497184.1																KAL6236139.1																																																																																																														XP_070893274.1
SOG003496.OG0000010								CEL04909.1																																												KAL2801989.1			KAL2784730.1,KAL2784731.1	KAL3452707.1,KAL3452708.1			KAL3494006.1,KAL3494007.1																																																																																																																														XP_070902267.1
SOG003497.OG0000010								CEL05093.1																																												KAL2811485.1	KAL2822829.1	KAL2832695.1	KAL2797989.1	KAL3443648.1	KAL3465931.1	KAL3470764.1	KAL3487292.1				KAL4780427.1	KAL4795105.1	KAL4865586.1	KAL4942595.1		KAL4953670.1						KAL5336652.1																																																																XP_040663990.1	XP_040707952.1																				XP_026604491.1														XP_041553091.1												XP_070905755.1	XP_070889317.1		XP_073575488.1		XP_073587449.1	XP_073615872.1	XP_073634057.1
SOG003498.OG0000010								CEL05513.1																																														KAL2855968.1		KAL3452343.1	KAL3455141.1		KAL3485216.1												KAL4993503.1			KAL5343574.1																																																																																																			XP_041552678.1												XP_070901367.1	XP_070889699.1
SOG003499.OG0000010								CEL06041.1																																																																																																																																																																																	XP_070894006.1
SOG003500.OG0000010								CEL06396.1																																												KAL2808457.1	KAL2823319.1	KAL2845043.1	KAL2793770.1	KAL3454891.1		KAL3481259.1	KAL3483018.1	KAL3430161.1	KAL4734211.1	KAL4747251.1			KAL4862903.1				KAL4983839.1	KAL4977204.1	KAL5000765.1	KAL5046349.1		KAL5339977.1																									XP_660304.1																																							XP_040668926.1	XP_040700944.1																																		XP_041561700.1												XP_070892978.1		XP_073591280.1	XP_073566923.1		XP_073577617.1,XP_073577618.1
SOG003501.OG0000010								CEN61076.1																																												KAL2803124.1		KAL2848435.1	KAL2786953.1	KAL3451530.1	KAL3457038.1		KAL3482765.1					KAL4789550.1		KAL4940223.1		KAL4951755.1						KAL5342477.1																																																																XP_040672991.1	XP_040698768.1																																		XP_041560704.1												XP_070897710.1						XP_073612188.1	XP_073622999.1
SOG003502.OG0000010								CEN61130.1																																												KAL2811719.1		KAL2825544.1	KAL2784919.1	KAL3451591.1	KAL3457424.1		KAL3490509.1					KAL4790661.1																																																																																																																									XP_070897665.1	XP_070886212.1		XP_073566311.1
SOG003503.OG0000010								CEL06630.1																																												KAL2816297.1	KAL2823496.1	KAL2827672.1	KAL2788311.1	KAL3446753.1	KAL3455311.1	KAL3470795.1	KAL3485585.1	KAL3436012.1	KAL4736789.1	KAL4751207.1	KAL4783921.1	KAL4792270.1	KAL4869621.1	KAL4945298.1	KAL4919085.1	KAL4950627.1	KAL4981728.1	KAL4971568.1	KAL4995673.1	KAL5043434.1		KAL5332126.1	KAL6235109.1														CAG8156371.1	CAG8246993.1									XP_661024.1																																							XP_040666702.1	XP_040705423.1																				XP_026606679.1														XP_041555423.1												XP_070895775.1		XP_073592319.1	XP_073572186.1		XP_073586376.1	XP_073611531.1	XP_073625189.1
SOG003504.OG0000010								CEL06838.1																																												KAL2812175.1		KAL2841678.1	KAL2798623.1	KAL3446027.1	KAL3465214.1	KAL3477120.1	KAL3494371.1					KAL4791333.1	KAL4862236.1	KAL4943452.1	KAL4912723.1	KAL4950595.1						KAL5337454.1																																																																XP_040674368.1																																			XP_041555609.1												XP_070894628.1			XP_073568145.1				XP_073623491.1
SOG003505.OG0000010								CEL09546.1																																												KAL2823128.1		KAL2855895.1	KAL2799822.1	KAL3445340.1	KAL3468032.1	KAL3479807.1	KAL3493435.1			KAL4750724.1			KAL4869740.1				KAL4984838.1,KAL4984839.1		KAL4996619.1																																																	XP_040642824.1																					XP_022404227.1																																												XP_070895984.1		XP_073597379.1
SOG003506.OG0000010								CEL09787.1																																																																																																																																																																																	XP_070899883.1
SOG003507.OG0000010								CEL09792.1																																																																																																																																																																																	XP_070893731.1
SOG003508.OG0000010								CEL10100.1																																														KAL2847771.1	KAL2785804.1	KAL3447690.1	KAL3455914.1		KAL3483492.1																																																																																																																														XP_070902109.1
SOG003509.OG0000010								CEL10653.1																																																																																																																																																																																	XP_070896409.1
SOG003510.OG0000010								CEL10799.1																																													KAL2819593.1	KAL2839595.1	KAL2797934.1	KAL3441110.1	KAL3465977.1	KAL3471535.1	KAL3488831.1	KAL3430306.1	KAL4743946.1	KAL4749789.1			KAL4864621.1		KAL4922472.1		KAL4984718.1	KAL4974906.1	KAL5000094.1	KAL5050717.1		KAL5342773.1	KAL6238851.1																								XP_659340.1																																							XP_040663950.1	XP_040707910.1																				XP_026604471.1														XP_041553137.1												XP_070905800.1	XP_070889277.1	XP_073598569.1	XP_073575419.1
SOG003511.OG0000010								CEL11569.1																																												KAL2807794.1		KAL2835482.1	KAL2795266.1	KAL3440437.1	KAL3464478.1	KAL3480937.1	KAL3484906.1				KAL4780088.1	KAL4798515.1	KAL4864289.1	KAL4937883.1	KAL4916125.1	KAL4951869.1		KAL4972404.1	KAL4999921.1	KAL5046719.1		KAL5344000.1	KAL6230326.1																																																															XP_040671051.1	XP_040698143.1																				XP_026599735.1														XP_041549432.1												XP_070892168.1			XP_073566795.1		XP_073587387.1	XP_073613178.1	XP_073626381.1
SOG003512.OG0000010											KAF7596972.1														KAB8074924.1								KAE8419537.1																																																																														XP_023090417.1																																																	XP_041143919.1		XP_031915294.1	XP_031933027.1
SOG003513.OG0000010											KAF7596983.1														KAB8074933.1	KAB8222924.1		KAE8312619.1	KAE8334039.1	KAE8345116.1		KAE8381302.1	KAE8419530.1																																																																																																																															XP_071364742.1	XP_031905112.1	XP_031915300.1	XP_031933020.1	XP_031941671.1
SOG003514.OG0000010											KAF7596819.1														KAB8071117.1			KAE8315970.1	KAE8329788.1	KAE8342510.1		KAE8381729.1	KAE8420111.1																																																																														XP_023092929.1																																																	XP_041148546.1	XP_031902767.1	XP_031915434.1	XP_031927032.1	XP_031944386.1
SOG003515.OG0000010											KAF7596047.1								PLN79054.1								KAE8148343.1																																								KAL4919262.1																																																																														XP_024676744.1
SOG003516.OG0000010											KAF7595489.1														KAB8068681.1
SOG003517.OG0000010											KAF7592160.1																KAE8151563.1																																																																																																																																					XP_071366808.1
SOG003518.OG0000010											KAF7590879.1														KAB8079737.1	KAB8217270.1		KAE8310183.1	KAE8330582.1	KAE8340601.1		KAE8381672.1	KAE8420384.1																																																																														XP_023093830.1																																																	XP_041151011.1	XP_031897628.1	XP_031917409.1	XP_031932004.1	XP_031946020.1
SOG003519.OG0000010											KAF7589562.1														KAB8071889.1	KAB8226304.1	KAE8154304.1	KAE8317136.1	KAE8332481.1	KAE8345619.1	KAE8355916.1	KAE8374551.1	KAE8418607.1																																																																																																																															XP_041151267.1	XP_031902476.1	XP_031918918.1	XP_031933874.1	XP_031942415.1
SOG003520.OG0000010											KAF7588904.1														KAB8072583.1
SOG003521.OG0000010											KAF7587877.1														KAB8078279.1		KAE8148705.1																																																																																																																																						XP_031899752.1
SOG003522.OG0000010											KAF7585639.1														KAB8071644.1																																																																																																																																																										XP_052954321.1
SOG003523.OG0000010													OOG00884.1							PYI08653.1																																																																																																																																							XP_025569852.1
SOG003524.OG0000010													OOG01015.1							PYI12550.1				RDK48106.1																																																																CAI7670129.1						XP_059603936.1																																										XP_067481121.1											XP_025485394.1			XP_025518939.1				XP_025544368.1	XP_025571387.1		XP_025561922.1	XP_026631896.1									XP_035359876.1				XP_041541167.1
SOG003525.OG0000010													OOF99178.1							PYI11464.1	PYH92923.1																																																																																																																																						XP_025575655.1
SOG003526.OG0000010													OOF98016.1							PYI03738.1	PYH92880.1																																																																			CAI7564737.1																																																																			XP_025580349.1
SOG003527.OG0000010													OOF96352.1							PYI03917.1				RDK44285.1																																																																						XP_001398087.3																																										XP_067478883.1											XP_025480972.1			XP_025514408.1				XP_025542063.1	XP_025577943.1		XP_025566086.1	XP_026624697.1									XP_035360930.1				XP_041547505.1
SOG003528.OG0000010													OOF96897.1							PYI00748.1																																																																																																																																							XP_025570202.1
SOG003529.OG0000010													OOF95345.1							PYI05535.1	PYH92671.1	PYI36823.1	PYI20455.1																																																																																																																							XP_020057748.1				XP_025435705.1		XP_025440402.1	XP_025495881.1		XP_025502918.1	XP_025527096.1	XP_040797227.1		XP_025579689.1	XP_025552098.1
SOG003530.OG0000010													OOF94900.1							PYI09854.1	PYH96564.1
SOG003531.OG0000010													OOF94916.1							PYI09841.1	PYH96551.1			RDK38127.1																																																																						XP_001391256.1																																										XP_067479551.1											XP_025476446.1			XP_025521037.1				XP_025540663.1	XP_025572280.1		XP_025561161.1	XP_026624008.1									XP_035358969.1				XP_041538701.1
SOG003532.OG0000010													OOF94045.1							PYI03207.1	PYH98139.1																																																																																																																																						XP_025573914.1
SOG003533.OG0000010													OOF94296.1							PYI07958.1	PYH90924.1			RDK41309.1																																																																						XP_001393810.1																																										XP_067476692.1											XP_025482497.1			XP_025520639.1				XP_025545009.1	XP_025576207.1		XP_025563040.1	XP_026625785.1									XP_035362005.1				XP_041542520.1
SOG003534.OG0000010													OOF93840.1							PYI10622.1				RDK40386.1																																																																						XP_059602054.1																																										XP_067474008.1											XP_025475466.1			XP_025520252.1				XP_025538637.1	XP_025573978.1		XP_025565825.1	XP_026620530.1									XP_035360221.1				XP_041538908.1
SOG003535.OG0000010													OOF93632.1,OOF93636.1,OOF93640.1							PYI02808.1,PYI02813.1,PYI01248.1	PYH98444.1,PYH98452.1	PYI35632.1	PYI14310.1	RDK37139.1,RDK37141.1,RDK37148.1																																																																						XP_001397249.3,XP_059605585.1,XP_059605587.1																																										XP_067474217.1,XP_067474226.1,XP_067474228.1						XP_020052114.1					XP_025476908.1,XP_025476916.1,XP_025476918.1	XP_025443191.1	XP_025487266.1	XP_025511284.1,XP_025511286.1,XP_025511296.1	XP_025498423.1	XP_025527205.1	XP_040796297.1	XP_025536339.1,XP_025536347.1,XP_025536349.1	XP_025579149.1,XP_025579165.1	XP_025555035.1	XP_025560527.1,XP_025557142.1,XP_025557144.1	XP_026624211.1,XP_026624219.1,XP_026624221.1									XP_035353488.1,XP_035353497.1,XP_035353499.1				XP_041545553.1,XP_041545555.1,XP_041545566.1
SOG003536.OG0000010													OOF92013.1							PYI09297.1																																																																																																																																							XP_025574389.1
SOG003537.OG0000010													OOF91584.1							PYI06691.1																																																																																																																																							XP_025578987.1
SOG003538.OG0000010													OOF91432.1							PYI11908.1	PYH97136.1			RDK40715.1																																																																						XP_001400867.3																																										XP_067484235.1											XP_025480255.1			XP_025510964.1				XP_025539907.1	XP_025570399.1		XP_025566543.1	XP_026631207.1,XP_026631206.1									XP_035351806.1				XP_041543005.1
SOG003539.OG0000010													OOF91130.1							PYI10816.1	PYH88549.1	PYI27302.1	PYI23242.1	RDK36663.1																																																																						XP_001396621.3																											XP_013260804.1															XP_067476423.1						XP_020053652.1				XP_025434213.1	XP_025483907.1	XP_025439449.1	XP_025492546.1	XP_025521393.1	XP_025504744.1	XP_025526122.1	XP_040803744.1	XP_025545562.1	XP_025577095.1	XP_025546227.1	XP_025559917.1	XP_026630378.1									XP_035352981.1				XP_041546104.1
SOG003540.OG0000010													OOF91234.1							PYI10704.1
SOG003541.OG0000010													OOF90882.1							PYI02318.1				RDK44825.1																																																																						XP_001400460.1																																										XP_067482812.1											XP_025481338.1			XP_025510091.1				XP_025537784.1	XP_025577152.1		XP_025562681.1	XP_026622729.1									XP_035355820.1				XP_041537825.1
SOG003542.OG0000010													OOF90173.1							PYI02589.1,PYI02593.1																																																																																																																																							XP_025571631.1,XP_025571635.1
SOG003543.OG0000010														OQE30865.1																															KAJ9492815.1																																										CAI7615424.1	CAI7669218.1		CAG8391190.1	CAG8908949.1																																												XP_022484259.1																																		XP_038931169.1
SOG003544.OG0000010														OQE28045.1																																																																													CAG8890842.1																																																																														XP_038927043.1	XP_014533641.2
SOG003545.OG0000010														OQE18501.1																															KAJ9489727.1																																										CAI7599819.1		CAG8064806.1	CAG8227744.1	CAG8891266.1																																																																															XP_014538030.2
SOG003546.OG0000010															PGH30432.1		PGH02774.1
SOG003547.OG0000010																			PLN82645.1								KAE8147965.1																																																																																																																						XP_024673836.1
SOG003548.OG0000010																			PLN81078.1																																																																																																																														XP_024672193.1
SOG003549.OG0000010																			PLN80255.1																																																																																																																														XP_024671247.1
SOG003550.OG0000010																			PLN76728.1																																																																																																																														XP_024672011.1
SOG003551.OG0000010																				PYI10953.1																																																																																																																																							XP_025575087.1
SOG003552.OG0000010																				PYI09259.1																																																																																																																																							XP_025577584.1
SOG003553.OG0000010																				PYI08404.1				RDK45543.1																																																																						XP_059604498.1																																										XP_067477456.1											XP_025475596.1			XP_025516802.1				XP_025540123.1	XP_025572479.1		XP_025564704.1	XP_026628403.1									XP_035352643.1				XP_041546460.1
SOG003554.OG0000010																				PYI01602.1																																																																																																																																							XP_025570797.1
SOG003555.OG0000010																						PYI37010.1	PYI12794.1																																																																																																																							XP_020059817.1						XP_025446506.1	XP_025495559.1		XP_025504351.1	XP_025530834.1	XP_040805759.1
SOG003556.OG0000010																						PYI36149.1	PYI24436.1																																																																																																																							XP_020052335.1						XP_025447717.1	XP_025490439.1		XP_025502595.1	XP_025527509.1	XP_040805219.1
SOG003557.OG0000010																						PYI36172.1	PYI24408.1																																																																																																																							XP_020052315.1						XP_025447684.1	XP_025485904.1		XP_025502562.1	XP_025527476.1	XP_040805255.1
SOG003558.OG0000010																						PYI35682.1	PYI18183.1																																																																																																																							XP_020052062.1				XP_025426994.1			XP_025496261.1		XP_025505262.1	XP_025527260.1	XP_040796033.1			XP_025554981.1
SOG003559.OG0000010																						PYI35427.1	PYI18664.1																																																																																																																							XP_020051237.1				XP_025431953.1		XP_025443951.1	XP_025485738.1		XP_025508838.1	XP_025532750.1	XP_040801751.1			XP_025551569.1
SOG003560.OG0000010																						PYI35270.1	PYI21653.1																																																																																																																							XP_020058472.1						XP_025439357.1	XP_025496904.1		XP_025499175.1	XP_025530552.1	XP_040799312.1
SOG003561.OG0000010																						PYI34467.1	PYI24020.1																																																																																																																							XP_020055432.1				XP_025428529.1		XP_025447106.1	XP_025489197.1		XP_025509262.1	XP_025533216.1	XP_040802936.1			XP_025549396.1
SOG003562.OG0000010																						PYI34201.1	PYI21837.1																																																																																																																							XP_020052967.1						XP_025445196.1	XP_025492671.1			XP_025529090.1	XP_040801671.1
SOG003563.OG0000010																						PYI33501.1	PYI14024.1																																																																																																																							XP_020054818.1				XP_025433051.1		XP_025439069.1	XP_025491219.1		XP_025502305.1	XP_025525125.1	XP_040805432.1			XP_025550948.1
SOG003564.OG0000010																						PYI33070.1	PYI17307.1																																																																																																																							XP_020061486.1				XP_025431411.1		XP_025441530.1	XP_025487484.1		XP_025506194.1	XP_025531068.1	XP_040796750.1			XP_025554575.1
SOG003565.OG0000010																						PYI32712.1	PYI13878.1																																																																																																																														XP_025491963.1			XP_025532248.1
SOG003566.OG0000010																						PYI32267.1	PYI23438.1																																																																																																																							XP_020051442.1				XP_025430706.1		XP_025441780.1	XP_025494836.1		XP_025502229.1	XP_025530164.1	XP_040798667.1			XP_025547901.1
SOG003567.OG0000010																						PYI32220.1	PYI19076.1																																																																																																																							XP_020051265.1						XP_025443926.1	XP_025487770.1		XP_025508863.1	XP_025532710.1	XP_040799247.1
SOG003568.OG0000010																						PYI31604.1	PYI16959.1																																																																																																																							XP_020053243.1						XP_025436979.1	XP_025496636.1		XP_025499920.1	XP_025524697.1	XP_040799455.1
SOG003569.OG0000010																						PYI30550.1	PYI23594.1																																																																																																																							XP_020059777.1				XP_025431862.1		XP_025446567.1			XP_025504303.1	XP_025530880.1	XP_040805701.1
SOG003570.OG0000010																						PYI29913.1	PYI13964.1																																																																																																																							XP_020053025.1				XP_025426095.1		XP_025445258.1	XP_025492602.1		XP_025506287.1	XP_025522059.1	XP_040801732.1			XP_025553100.1
SOG003571.OG0000010																						PYI29739.1	PYI19746.1																																																																																																																							XP_020055596.1				XP_025427880.1		XP_025440285.1	XP_025486853.1		XP_025500738.1	XP_025524080.1	XP_040802763.1			XP_025550024.1
SOG003572.OG0000010																						PYI28274.1	PYI23646.1																																																																																																																							XP_020059731.1				XP_025431818.1		XP_025446617.1	XP_025495661.1		XP_025507492.1	XP_025530930.1	XP_040805651.1			XP_025554242.1
SOG003573.OG0000010																						PYI26705.1	PYI19512.1																																																																																																																							XP_020056192.1				XP_025434913.1		XP_025439299.1	XP_025490319.1		XP_025505512.1	XP_025530779.1	XP_040799061.1			XP_025546383.1
SOG003574.OG0000010																						PYI26455.1	PYI17401.1																																																																																																																							XP_020058185.1						XP_025437598.1	XP_025491272.1		XP_025503541.1	XP_025526322.1	XP_040795706.1
SOG003575.OG0000010																						PYI25799.1	PYI21675.1																																																																																																																							XP_020058451.1				XP_025432026.1		XP_025439380.1	XP_025496876.1		XP_025499153.1	XP_025530572.1	XP_040799291.1			XP_025555306.1
SOG003576.OG0000010																						PYI25767.1	PYI24373.1																																																																																																																							XP_020052283.1						XP_025447648.1	XP_025489781.1		XP_025498049.1	XP_025528718.1	XP_040805295.1			XP_025547674.1
SOG003577.OG0000010																						PYI25613.1	PYI15103.1																																																																																																																							XP_020057643.1				XP_025435790.1		XP_025443102.1			XP_025499318.1	XP_025523044.1	XP_040800588.1
SOG003578.OG0000010																						PYI25501.1	PYI15760.1																																																																																																																							XP_020052724.1				XP_025426675.1		XP_025445442.1	XP_025492039.1		XP_025503813.1	XP_025532115.1	XP_040801530.1			XP_025552277.1
SOG003579.OG0000010																								RDK42422.1,RDK42426.1																																																																						XP_059601806.1,XP_059601808.1																																										XP_067474943.1,XP_067474946.1											XP_025477138.1,XP_025477142.1			XP_025511552.1,XP_025511556.1				XP_025541654.1,XP_025541658.1			XP_025561665.1,XP_025561669.1	XP_026628876.1,XP_026628880.1									XP_035354556.1,XP_035354560.1				XP_041549141.1,XP_041549145.1
SOG003580.OG0000010																								RDK41372.1																																																																						XP_001393722.3																																										XP_067476764.1											XP_025482570.1			XP_025521576.1				XP_025544940.1			XP_025562970.1	XP_026625853.1									XP_035362073.1				XP_041542591.1
SOG003581.OG0000010																									KAB8078071.1	KAB8220619.1	KAE8146163.1	KAE8318012.1	KAE8331865.1	KAE8343665.1		KAE8382062.1	KAE8412575.1																																																																														XP_023088732.1																																																	XP_071365990.1	XP_031898941.1	XP_031913264.1	XP_031928037.1	XP_031938800.1
SOG003582.OG0000010																									KAB8076786.1	KAB8225058.1		KAE8309257.1	KAE8330160.1	KAE8347153.1		KAE8378492.1	KAE8420762.1																																																																														XP_023088935.1																																																	XP_041141478.1	XP_031896372.1	XP_031912565.1	XP_031920487.1
SOG003583.OG0000010																										KAB8225075.1		KAE8314418.1,KAE8314419.1	KAE8330178.1	KAE8347170.1		KAE8378511.1	KAE8420796.1																																																																														XP_023088928.1																																																	XP_071365521.1		XP_031912546.1	XP_031925974.1	XP_031946201.1
SOG003584.OG0000010																										KAB8225200.1		KAE8314551.1	KAE8323554.1	KAE8347293.1		KAE8382727.1																																																																																																																																				XP_031935503.1
SOG003585.OG0000010																										KAB8224465.1		KAE8309945.1	KAE8327846.1	KAE8342974.1			KAE8416797.1																																																																														XP_001818630.3																																																	XP_041149726.2		XP_031913526.1	XP_031930114.1
SOG003586.OG0000010																										KAB8224276.1		KAE8315161.1	KAE8327187.1	KAE8346255.1		KAE8377586.1	KAE8420889.1																																																																														XP_023091648.1																																																	XP_041146910.2		XP_031915074.1	XP_031933296.1	XP_031937658.1
SOG003587.OG0000010																										KAB8223996.1		KAE8312254.1	KAE8329421.1	KAE8340836.1		KAE8381702.1	KAE8423100.1																																																																														XP_023092225.1																																																	XP_071364264.1		XP_031911973.1	XP_031931624.1	XP_031944363.1
SOG003588.OG0000010																										KAB8222890.1		KAE8312584.1	KAE8334008.1	KAE8345085.1		KAE8381269.1	KAE8419568.1																																																																														XP_023090427.1																																																	XP_071364756.1		XP_031915264.1	XP_031933055.1	XP_031941641.1
SOG003589.OG0000010																										KAB8218913.1		KAE8318286.1	KAE8327975.1	KAE8336562.1			KAE8414607.1																																																																														XP_001727110.1																																																	XP_041145526.1			XP_031928819.1
SOG003590.OG0000010																										KAB8217934.1		KAE8316452.1	KAE8325653.1	KAE8340463.1																																																																																	XP_001824238.3																																																	XP_071364656.1
SOG003591.OG0000010																										KAB8217148.1		KAE8312888.1	KAE8324011.1	KAE8341793.1		KAE8382306.1	KAE8414800.1																																																																														XP_001826984.3																																																	XP_041150792.1	XP_031901210.1	XP_031909755.1	XP_031929362.1	XP_031939387.1
SOG003592.OG0000010																										KAB8215444.1		KAE8317249.1
SOG003593.OG0000010																										KAB8215153.1	KAE8154590.1	KAE8318242.1		KAE8342768.1																																																																																	XP_023091232.1																																																	XP_071366211.1	XP_031896463.1	XP_031916531.1	XP_031924550.1
SOG003594.OG0000010																												KAE8319550.1	KAE8331058.1	KAE8343464.1																																																																																	XP_023090897.1																																																	XP_071365323.1
SOG003595.OG0000010																												KAE8309951.1	KAE8332742.1	KAE8343212.1			KAE8421359.1																																																																														XP_023093255.1																																																	XP_071363454.1			XP_031922411.1
SOG003596.OG0000010																																	KAE8422933.1																																																																																																																																	XP_031916336.1	XP_031933450.1
SOG003597.OG0000010																																	KAE8420964.1																																																																																																																																		XP_031932101.1
SOG003598.OG0000010																																	KAE8415962.1,KAE8415963.1																																																																																																																																	XP_031916024.1	XP_031921690.1
SOG003599.OG0000010																																	KAE8414635.1																																																																																																																																	XP_031916467.1
SOG003600.OG0000010																																	KAE8414428.1																																																																																																																																	XP_031917695.1	XP_031925696.1
SOG003601.OG0000010																																	KAE8411062.1																																																																																																																																	XP_031907096.1	XP_031926637.1
SOG003602.OG0000010																																			KAF7122233.1																																																									XP_753185.1											XP_001259209.1																												XP_043146263.1																																			XP_033413074.1								XP_043157164.1	XP_043122812.1
SOG003603.OG0000010																																			KAF7118894.1																																																									XP_077660196.1	XP_001273151.1										XP_001265647.1																																																															XP_033412772.1								XP_043153792.1	XP_043122669.1
SOG003604.OG0000010																																			KAF7117476.1																																																									XP_756115.1	XP_001276045.1										XP_001261254.1																												XP_043143177.1																																			XP_033418638.1								XP_043160207.1	XP_043121123.1
SOG003605.OG0000010																																			KAF7113642.1																																																									XP_752614.1											XP_001264517.1																												XP_043149132.1																																			XP_033411817.1								XP_043154537.1	XP_043127704.1
SOG003606.OG0000010																																				KAF7717327.1																																																																																																																																																													XP_073637809.1
SOG003607.OG0000010																																						KAK5958705.1																																																																																																																																														XP_064751944.1
SOG003608.OG0000010																																						KAK5950134.1																																																																																																																																														XP_064754942.1
SOG003609.OG0000010																																													KAJ9492839.1																																										CAI7640343.1
SOG003610.OG0000010																																													KAJ9491730.1																																												CAG8141945.1	CAG8390818.1	CAG8887085.1																																												XP_022492061.1
SOG003611.OG0000010																																													KAJ9490129.1																																										CAI7606802.1																																																XP_022489542.1																																			XP_065958026.1
SOG003612.OG0000010																																													KAJ9487280.1																																										CAI7568631.1		CAG8230709.1	CAG8415919.1	CAG8902727.1																																																																															XP_014539154.2
SOG003613.OG0000010																																													KAJ9483600.1																																										CAI7646266.1
SOG003614.OG0000010																																														KAJ9646899.1																																																																																XP_016263220.1
SOG003615.OG0000010																																														KAJ9643759.1																																																																															XP_013320852.1	XP_016259489.1
SOG003616.OG0000010																																														KAJ9640789.1																																																																																XP_016261629.1		XP_016234772.1
SOG003617.OG0000010																																														KAJ9639262.1																																																																																XP_016258224.1
SOG003618.OG0000010																																														KAJ9634422.1																																																																																XP_016257423.1
SOG003619.OG0000010																																														KAJ9633744.1																																																																															XP_013320889.1																																																				XP_062670737.1
SOG003620.OG0000010																																														KAJ9628201.1																																																																																XP_016268162.1
SOG003621.OG0000010																																														KAJ9624318.1																																																																																XP_016260646.1		XP_016239145.1
SOG003622.OG0000010																																														KAJ9623836.1																																																																																XP_016261470.1		XP_016235132.1
SOG003623.OG0000010																																														KAJ9617670.1																																																																																XP_016262002.1
SOG003624.OG0000010																																														KAJ9616221.1																																																																																XP_016266370.1
SOG003625.OG0000010																																																				KAL2821521.1		KAL2851490.1			KAL3460368.1
SOG003626.OG0000010																																																				KAL2803256.1					KAL3458732.1
SOG003627.OG0000010																																																						KAL2841010.1			KAL3457533.1
SOG003628.OG0000010																																																						KAL2835667.1	KAL2783223.1	KAL3449921.1	KAL3457269.1		KAL3486216.1
SOG003629.OG0000010																																																						KAL2831589.1			KAL3455181.1
SOG003630.OG0000010																																																								KAL3454594.1			KAL3496545.1
SOG003631.OG0000010																																																												KAL3436142.1	KAL4733184.1																																						XP_050468953.1																																																																																								XP_073591483.1
SOG003632.OG0000010																																																												KAL3433448.1	KAL4734410.1	KAL4744847.1																																					XP_050467212.1																																							XP_040673868.1																																																XP_070883044.1	XP_073593350.1	XP_073566218.1
SOG003633.OG0000010																																																												KAL3431584.1	KAL4733190.1	KAL4750661.1		KAL4789668.1		KAL4939917.1	KAL4914783.1	KAL4956083.1	KAL4987436.1	KAL4972765.1,KAL4971842.1	KAL4994459.1	KAL5046498.1			KAL6230660.1																								XP_682319.1																																							XP_040673926.1	XP_040697390.1																				XP_026599717.1														XP_041553919.1																	XP_073579128.1	XP_073610147.1	XP_073622336.1
SOG003634.OG0000010																																																												KAL3431502.1	KAL4740270.1	KAL4750603.1							KAL4986696.1	KAL4971389.1	KAL4997420.1	KAL5046554.1			KAL6237877.1																								XP_682242.1																																																																																								XP_073592820.1
SOG003635.OG0000010																																																												KAL3431356.1	KAL4738239.1	KAL4749881.1							KAL4984741.1		KAL4993885.1	KAL5049078.1																											XP_660957.1																																																																																								XP_073593211.1
SOG003636.OG0000010																																																												KAL3430293.1	KAL4743933.1	KAL4749777.1							KAL4984705.1	KAL4971988.1	KAL5000109.1	KAL5050702.1																																																																																							XP_026604522.1																												XP_073594165.1			XP_073587484.1
SOG003637.OG0000010																																																													KAL4744119.1	KAL4746281.1							KAL4985870.1	KAL4973818.1	KAL5001712.1	KAL5045007.1
SOG003638.OG0000010																																																													KAL4742963.1	KAL4751805.1																																																																																																																													XP_073591923.1
SOG003639.OG0000010																																																													KAL4736676.1	KAL4745336.1																																																																																																	XP_026606541.1																															XP_073586546.1
SOG003640.OG0000010																																																																KAL4795357.1				KAL4956289.1																																																																						XP_040662628.1	XP_040706626.1																																		XP_041550662.1																			XP_073633557.1
SOG003641.OG0000010																																																																KAL4793034.1		KAL4937820.1		KAL4949227.1																																																																																																																											XP_073614835.1	XP_073628780.1
SOG003642.OG0000010																																																																KAL4792937.1		KAL4939097.1		KAL4955760.1																																																																																																																												XP_073630455.1
SOG003643.OG0000010																																																																KAL4791924.1				KAL4951721.1																																																																																																																												XP_073627967.1
SOG003644.OG0000010																																																																KAL4791447.1		KAL4936044.1	KAL4914314.1																																																																																																																												XP_073618233.1	XP_073627258.1
SOG003645.OG0000010																																																																	KAL4871873.1									KAL5335910.1																																																																																																																		XP_073565556.1
SOG003646.OG0000010																																																																	KAL4869944.1									KAL5333090.1																																																																																																																		XP_073568999.1
SOG003647.OG0000010																																																																	KAL4864877.1																																																																																																																											XP_073573652.1
SOG003648.OG0000010																																																																	KAL4862974.1																																																																																	XP_025432491.1			XP_025496278.1							XP_025545817.1
SOG003649.OG0000010																																																																			KAL4919839.1																												XP_002340355.1																																																XP_040734267.1																						XP_054117078.1
SOG003650.OG0000010																																																																					KAL4988834.1			KAL5049135.1
SOG003651.OG0000010																																																																					KAL4984491.1			KAL5047507.1
SOG003652.OG0000010																																																																					KAL4982926.1			KAL5049358.1
SOG003653.OG0000010																																																																									KAL5356147.1																													XP_001216117.1
SOG003654.OG0000010																																																																									KAL5357718.1																													XP_001213870.1
SOG003655.OG0000010																																																																									KAL5358590.1																													XP_001217228.1
SOG003656.OG0000010																																																																									KAL5359567.1																													XP_001212314.1																																																																																							XP_073551478.1
SOG003657.OG0000010																																																																									KAL5360356.1																													XP_001217973.1																																																																																							XP_073544841.1
SOG003658.OG0000010																																																																									KAL5364541.1																													XP_001208710.1																																																																																							XP_073552781.1
SOG003659.OG0000010																																																																									KAL5364929.1																													XP_001211554.1
SOG003660.OG0000010																																																																										KAL5342743.1																																																																																																																		XP_073571599.1
SOG003661.OG0000010																																																																													KAN3048174.1																																											XP_040634592.1																					XP_022402528.1																															XP_043140993.1
SOG003662.OG0000010																																																																													KAN3030720.1																																											XP_040636727.1																					XP_022402083.1
SOG003663.OG0000010																																																																													KAN3029264.1		KAN3091498.1																																									XP_040639417.1																					XP_022398404.1																															XP_043137005.1
SOG003664.OG0000010																																																																																	KAN4850567.1		KAN4840775.1			KAN4872552.1
SOG003665.OG0000010																																																																																	KAN4847985.1	KAN4849718.1	KAN4839394.1	KAN4893062.1	KAN4876424.1	KAN4862294.1
SOG003666.OG0000010																																																																																	KAN4844250.1	KAN4861225.1	KAN4853319.1	KAN4883459.1	KAN4882324.1	KAN4866359.1
SOG003667.OG0000010																																																																																	KAN4839250.1		KAN4844642.1		KAN4884573.1	KAN4859033.1
SOG003668.OG0000010																																																																																	KAN4839280.1	KAN4839882.1	KAN4845857.1		KAN4884539.1
SOG003669.OG0000010																																																																																	KAN4839298.1	KAN4852128.1	KAN4838246.1	KAN4893475.1
SOG003670.OG0000010																																																																																	KAN4836253.1	KAN4847535.1	KAN4847343.1
SOG003671.OG0000010																																																																																	KAN4833876.1	KAN4868742.1	KAN4866948.1
SOG003672.OG0000010																																																																																		KAN4864443.1	KAN4861124.1
SOG003673.OG0000010																																																																																		KAN4857097.1	KAN4856979.1
SOG003674.OG0000010																																																																																				KAN4880124.1	KAN4874006.1																																				XP_013265320.1	XP_013280150.1,XP_013280155.1		XP_016247950.1					XP_016227865.1	XP_016629088.1		XP_022504591.1,XP_022504596.1	XP_018699002.1							XP_040687491.1
SOG003675.OG0000010																																																																																				KAN4873807.1		KAN4872578.1
SOG003676.OG0000010																																																																																						KAN4860972.1																											XP_008713092.1
SOG003677.OG0000010																																																																																									CAG8041185.1	CAG8337906.1																																																						XP_020117753.1
SOG003678.OG0000010																																																																																									CAG8262606.1	CAG8380987.1
SOG003679.OG0000010																																																																																												XP_756124.1											XP_001261264.1																												XP_043143186.1																																			XP_033418627.1								XP_043160217.1	XP_043121113.1
SOG003680.OG0000010																																																																																												XP_748852.1	XP_001273498.1										XP_001261610.1																												XP_043150953.1																																			XP_033418521.1								XP_043161956.1	XP_043127013.1
SOG003681.OG0000010																																																																																															XP_002340312.1																																																XP_040734222.1
SOG003682.OG0000010																																																																																															XP_002479146.1,XP_002479147.1																																																																						XP_054121277.1
SOG003683.OG0000010																																																																																															XP_002485849.1																																																XP_040738378.1
SOG003684.OG0000010																																																																																															XP_002487559.1																																																XP_040731782.1																						XP_054124715.1
SOG003685.OG0000010																																																																																																																	XP_008711524.1				XP_007749022.1					XP_013288534.1	XP_016615021.1							XP_016627366.1		XP_022494511.1	XP_018697495.1
SOG003686.OG0000010																																																																																																																					XP_007739022.1						XP_016625221.1
SOG003687.OG0000010																																																																																																																					XP_007744003.1						XP_016617859.1
SOG003688.OG0000010																																																																																																																					XP_007749102.1						XP_016615103.1
SOG003689.OG0000010																																																																																																																					XP_007751849.1						XP_016614781.1				XP_013274816.1			XP_016636533.1
SOG003690.OG0000010																																																																																																																									XP_013264583.1								XP_016222417.1
SOG003691.OG0000010																																																																																																																										XP_013280822.1		XP_016245911.1								XP_022496372.1
SOG003692.OG0000010																																																																																																																										XP_013284197.1										XP_022497677.1
SOG003693.OG0000010																																																																																																																										XP_013284717.1		XP_016253266.1						XP_016627637.1		XP_022497743.1
SOG003694.OG0000010																																																																																																																										XP_013285249.1										XP_022504848.1
SOG003695.OG0000010																																																																																																																										XP_013288627.1		XP_016251121.1						XP_016626803.1		XP_022498206.1	XP_018697569.1
SOG003696.OG0000010																																																																																																																											XP_016615788.1	XP_016248451.1						XP_016636996.1			XP_018691935.1
SOG003697.OG0000010																																																																																																																													XP_013311329.1	XP_016262594.1
SOG003698.OG0000010																																																																																																																																								XP_067473657.1											XP_025475358.1																				XP_035362451.1				XP_041542128.1
SOG003699.OG0000010																																																																																																																																										XP_040662260.1	XP_040706169.1																																		XP_041551035.1
SOG003700.OG0000010																																																																																																																																										XP_040667807.1	XP_040702167.1																																		XP_041561912.1
SOG003701.OG0000010																																																																																																																																										XP_040669789.1	XP_040704044.1,XP_040704045.1																																		XP_041555958.1
SOG003702.OG0000010																																																																																																																																											XP_040698821.1																																		XP_041560738.1
SOG003703.OG0000010																																																																																																																																											XP_040697289.1																																		XP_041553780.1
SOG003704.OG0000010																																																																																																																																															XP_040736973.1																						XP_054124464.1
SOG003705.OG0000010																																																																																																																																															XP_040737117.1																						XP_054123043.1
SOG003706.OG0000010																																																																																																																																															XP_040737914.1																						XP_054124620.1
SOG003707.OG0000010																																																																																																																																																XP_020120316.1																					XP_054118337.1
SOG003708.OG0000010																																																																																																																																																		XP_025426327.1										XP_025553048.1
SOG003709.OG0000010																																																																																																																																																			XP_025483511.1			XP_025516492.1																	XP_035353370.1				XP_041545685.1
SOG003710.OG0000010																																																																																																																																																															XP_026608826.1																															XP_073589897.1
SOG003711.OG0000010																																																																																																																																																															XP_026606925.1																															XP_073588379.1
SOG003712.OG0000010																																																																																																																																																															XP_026603903.1																															XP_073581962.1
SOG003713.OG0000010																																																																																																																																																																																			XP_052959516.1										XP_073544665.1
SOG003714.OG0000010																																																																																																																																																																																												XP_073571960.1		XP_073583955.1
SOG003715.OG0000011	EGE01166.1																																																					KAL2839750.1			KAL3455977.1	KAL3470060.1																																												XP_001212003.1						XP_002848463.1	XP_003237192.2	XP_003024716.1																												XP_040665389.1																																			XP_041562968.1,XP_041562969.1
SOG003716.OG0000011	EGE01443.1																																																																																															XP_002585374.1				XP_001238872.2,XP_001238877.1							XP_003171985.1	XP_002845603.1	XP_047604641.1	XP_003018221.1																																																																		XP_003071940.2		XP_049111876.1
SOG003717.OG0000011	EGE02037.1																																																																																																										XP_003176857.1	XP_002850945.1	XP_003238818.1	XP_003021807.1																									XP_022490940.1
SOG003718.OG0000011	EGE05968.1																																																																																																										XP_003171004.1	XP_002844560.1		XP_003018834.1
SOG003719.OG0000011	EGE06637.1																																																																																																										XP_003173384.1	XP_002845092.1	XP_003234825.2	XP_003019451.1
SOG003720.OG0000011	EGE08994.1																																																											KAL3431443.1		KAL4747483.1		KAL4795745.1		KAL4939745.1,KAL4935415.1		KAL4951505.1			KAL4995491.1																																				XP_003174940.1	XP_002846410.1	XP_003236660.1	XP_003025180.1																												XP_040662884.1	XP_040707623.1								XP_025482416.1	XP_025439808.1		XP_025520540.1,XP_025520547.1	XP_025505368.1		XP_040806740.1	XP_025545092.1,XP_025545098.1			XP_025563127.1										XP_035361917.1						XP_041558367.1														XP_073591090.1				XP_073621318.1	XP_073633306.1
SOG003721.OG0000011		KIV87158.1	KIW68319.1																																											KAJ9635667.1	KAJ9617044.1																																																																	XP_009155694.1		XP_008726292.1		XP_007757133.1	XP_007745877.1		XP_007721084.1		XP_013254089.1	XP_013283456.1	XP_016619224.1	XP_016249525.1	XP_013314477.1	XP_016259228.1		XP_016232262.1	XP_016223898.1	XP_016628184.1		XP_022496142.1	XP_018698093.1																																												XP_062670264.1
SOG003722.OG0000011		KIV81496.1																																												KAJ9645522.1																																																																		XP_009156790.1,XP_009156791.1							XP_007725977.1							XP_016260826.1		XP_016239234.1																																																	XP_062666339.1
SOG003723.OG0000011		KIV81137.1																																																																																																																																																																															XP_062669693.1
SOG003724.OG0000011			KIW71924.1																																												KAJ9606123.1																																																																			XP_008724260.1		XP_007753998.1	XP_007751028.1					XP_013286666.1	XP_016621178.1	XP_016246659.1						XP_016632040.1		XP_022499420.1	XP_018688468.1
SOG003725.OG0000011			KIW72614.1																																												KAJ9602459.1																																																																			XP_008722872.1		XP_007753418.1
SOG003726.OG0000011			KIW73281.1																																												KAJ9607386.1																																																																			XP_008722295.1		XP_007752857.1
SOG003727.OG0000011			KIW70975.1																																																																																																																												XP_013277238.1
SOG003728.OG0000011			KIW67979.1																																											KAJ9638617.1	KAJ9601988.1																																																																			XP_008725999.1		XP_007757449.1	XP_007749825.1					XP_013283032.1	XP_016619683.1			XP_016258107.1		XP_016233840.1		XP_016633303.1		XP_022501567.1	XP_018691232.1
SOG003729.OG0000011			KIW66115.1																																																																																																															XP_008724807.1		XP_007760019.1
SOG003730.OG0000011				CRG84231.1																																																																																																																																																																				XP_035344408.1
SOG003731.OG0000011				CRG85278.1													PGH14041.1																																																																														XP_002341298.1																																																XP_040728727.1																						XP_054116342.1																XP_069258869.1	XP_069270315.1	XP_069273807.1
SOG003732.OG0000011				CRG87070.1																																																																																																																																																																				XP_035346447.1
SOG003733.OG0000011				CRG88438.1																																																																																																																																											XP_040737730.1	XP_020118272.1																					XP_054125191.1			XP_035343766.1
SOG003734.OG0000011				CRG88473.1																																																																																																																																																																				XP_035343810.1
SOG003735.OG0000011				CRG90785.1																																																																																																																																																																				XP_035345578.1
SOG003736.OG0000011				CRG91987.1																																																																																																																																															XP_025482770.1			XP_025515322.1							XP_025561499.1										XP_035357645.1	XP_035340421.1			XP_041548284.1
SOG003737.OG0000011				CRG92056.1																																																																																																																																																																				XP_035340342.1
SOG003738.OG0000011				CRG92719.1																							KAE8151804.1																												KAL2797386.1	KAL3447617.1			KAL3485016.1
SOG003739.OG0000011					KKY24987.1																																																																																																																																																										XP_026603639.1																XP_043128561.1
SOG003740.OG0000011						KLJ11904.1										PGH02755.1
SOG003741.OG0000011						KLJ11397.1									PGH29639.1		PGH17767.1																																																																																	XP_031580160.1							XP_015701467.1	XP_010755874.1
SOG003742.OG0000011						KLJ10101.1						OJD17114.1			PGH31674.1	PGH05277.1	PGG99851.1																																																											KAL7359864.1																									XP_001541212.1			XP_045286925.1	XP_015700002.1	XP_010763299.1
SOG003743.OG0000011							CEJ54411.1																											KAF3394031.1
SOG003744.OG0000011							CEJ56569.1																													KAF7713746.1																																																				CAI7609831.1			CAG8910087.1																																											XP_049972534.1	XP_022485211.1																																		XP_038932969.1
SOG003745.OG0000011							CEO59187.1																											KAF3398225.1																																																																																																				XP_049970440.1
SOG003746.OG0000011							CEO59279.1	CEL05736.1			KAF7597145.1																									KAF7716752.1						KAI9372467.1													KAL2783446.1	KAL3446310.1					KAL4733722.1				KAL4860734.1			KAL4956624.1		KAL4972981.1																				CAG8350966.1,CAG8350994.1			XP_001276730.1						XP_664089.1				XP_001267636.1																												XP_043145060.1				XP_022483491.1																																																		XP_070901153.1		XP_073593370.1
SOG003747.OG0000011							CEJ58848.1							OQE32441.1																				KAF3384403.1											KAJ9488281.1																																										CAI7583404.1	CAI7668867.1	CAG8069626.1	CAG8266006.1	CAG8897653.1		XP_001274328.1																																										XP_022488158.1																																	XP_035340701.1	XP_038932490.1	XP_014533000.1											XP_069261157.1	XP_069265713.1											XP_073636667.1
SOG003748.OG0000011							CEJ60162.1							OQE22869.1																				KAF3396371.1		KAF7716497.1																																																				CAI7676730.1	CAG7974363.1	CAG8405599.1	CAG8899966.1																																											XP_049972962.1	XP_022492972.1
SOG003749.OG0000011							CEJ62163.1																											KAF3396164.1
SOG003750.OG0000011								CEL00769.1											PLN86866.1																																		KAL2816616.1	KAL2828557.1	KAL2787500.1	KAL3449662.1	KAL3465726.1	KAL3473256.1	KAL3484693.1	KAL3434318.1	KAL4738750.1	KAL4751732.1		KAL4796600.1	KAL4863046.1			KAL4956612.1	KAL4987403.1,KAL4984117.1		KAL4998500.1	KAL5043625.1,KAL5041771.1			KAL6231639.1,KAL6229655.1																								XP_661213.1																																												XP_040730531.1		XP_024670824.1																																								XP_070897191.1		XP_073593985.1					XP_073631115.1
SOG003751.OG0000011								CEL00971.1																								KAE8382393.1																								KAL3444871.1			KAL3484149.1																																																																																																																														XP_070893896.1
SOG003752.OG0000011								CEL02050.1																																												KAL2811979.1	KAL2819577.1	KAL2831965.1	KAL2784370.1	KAL3449130.1	KAL3466924.1	KAL3472255.1	KAL3490776.1	KAL3433546.1	KAL4734950.1	KAL4748740.1	KAL4779830.1	KAL4793957.1		KAL4944118.1	KAL4912990.1	KAL4948027.1	KAL4982173.1	KAL4974657.1	KAL4995352.1	KAL5050939.1			KAL6231583.1																								XP_050467821.1																																							XP_040670802.1	XP_040699902.1																																		XP_041549698.1												XP_070892228.1		XP_073593152.1	XP_073569684.1		XP_073578861.1	XP_073610388.1	XP_073626829.1
SOG003753.OG0000011								CEN60318.1																																																																																																																																																																																	XP_070896973.1
SOG003754.OG0000011								CEN60814.1																																												KAL2808886.1	KAL2831417.1	KAL2852021.1	KAL2786527.1	KAL3440678.1	KAL3458869.1	KAL3477617.1	KAL3486450.1	KAL3429624.1	KAL4739946.1	KAL4752229.1		KAL4794068.1	KAL4866207.1	KAL4940581.1	KAL4915704.1	KAL4950948.1	KAL4987950.1		KAL4999466.1	KAL5049335.1			KAL6237480.1																								XP_681201.2																																																												XP_026607894.1																										XP_070898855.1		XP_073591331.1	XP_073565030.1			XP_073613026.1	XP_073630070.1
SOG003755.OG0000011								CEL02924.1																																												KAL2812421.1		KAL2849261.1	KAL2801209.1	KAL3442109.1	KAL3468561.1		KAL3493163.1	KAL3433763.1		KAL4751558.1		KAL4799704.1	KAL4872418.1	KAL4938472.1		KAL4950976.1	KAL4990946.1		KAL5003669.1	KAL5043496.1		KAL5343465.1																									XP_050467678.1																																																																																							XP_070887546.1		XP_073570812.1				XP_073622743.1
SOG003756.OG0000011								CEL03148.1																																															KAL2796382.1	KAL3452060.1			KAL3492811.1																																																																																																																														XP_070900956.1
SOG003757.OG0000011								CEL03919.1																																																																																																																																																																																	XP_070904307.1
SOG003758.OG0000011								CEL04095.1																																															KAL2796150.1	KAL3448112.1			KAL3491130.1																																																																																																																														XP_070904480.1
SOG003759.OG0000011								CEL05138.1,CEL05139.1			KAF7586777.1														KAB8071756.1	KAB8223007.1	KAE8155234.1	KAE8308371.1	KAE8331521.1	KAE8347472.1		KAE8374970.1	KAE8421318.1																			KAL2822122.1	KAL2822793.1	KAL2834008.1	KAL2785982.1	KAL3440765.1	KAL3465075.1,KAL3465076.1	KAL3475700.1	KAL3491856.1	KAL3430456.1	KAL4739905.1	KAL4748711.1	KAL4781347.1	KAL4795165.1	KAL4864720.1	KAL4938228.1	KAL4922403.1	KAL4955914.1	KAL4983931.1	KAL4978751.1	KAL5000160.1	KAL5050642.1		KAL5336611.1	KAL6238794.1																								XP_050468733.1												XP_023088797.1																											XP_040664020.1,XP_040664021.1	XP_040707986.1																				XP_026604550.1	XP_041141744.2	XP_031905433.1	XP_031914791.1	XP_031930180.1	XP_031936379.1									XP_041553060.1,XP_041553061.1,XP_041553062.1						XP_052955298.1						XP_070905702.1	XP_070889352.1	XP_073594119.1	XP_073576617.1		XP_073587514.1	XP_073615827.1	XP_073634000.1
SOG003760.OG0000011								CEN60980.1																																															KAL2794563.1	KAL3451441.1			KAL3488245.1																																																																																																																														XP_070897563.1
SOG003761.OG0000011								CEN62024.1																																																																																																																																																																																	XP_070904049.1
SOG003762.OG0000011								CEL06536.1																																												KAL2810298.1		KAL2840272.1	KAL2793511.1		KAL3462114.1		KAL3492299.1																																																																																																																														XP_070896122.1
SOG003763.OG0000011								CEL07565.1																																																KAL3453317.1			KAL3496830.1																																																																																																																														XP_070900497.1
SOG003764.OG0000011								CEL11561.1,CEL11562.1																																												KAL2807801.1		KAL2835488.1	KAL2795260.1	KAL3440431.1	KAL3464472.1		KAL3484900.1																																																																																																																														XP_070892174.1
SOG003765.OG0000011										OAX85369.1												PYI29866.1	PYI21619.1																																																																				CAG8908195.1																																																										XP_025489384.1			XP_025526606.1
SOG003766.OG0000011											KAF7596119.1														KAB8075108.1
SOG003767.OG0000011											KAF7593956.1														KAB8075740.1						KAE8356476.1																											KAL3470713.1																																			XP_001273873.1																		XP_001826052.1																																																		XP_031902698.1
SOG003768.OG0000011											KAF7590966.1														KAB8069297.1																	KAI9372947.1										KAL2818345.1					KAL3463238.1	KAL3481678.1						KAL4790532.1	KAL4861536.1	KAL4938414.1	KAL4912010.1	KAL4953185.1	KAL4981899.1			KAL5041080.1																																																																																									XP_031896746.1
SOG003769.OG0000011											KAF7588056.1																																																										KAL4981468.1			KAL5041487.1
SOG003770.OG0000011												OJD15879.1				PGH06408.1
SOG003771.OG0000011													OOF99678.1							PYI08192.1																																																																																																																																							XP_025573514.1
SOG003772.OG0000011													OOF99299.1							PYI02485.1																																																																																																																																							XP_025575544.1
SOG003773.OG0000011													OOF98456.1							PYI02043.1	PYH89584.1
SOG003774.OG0000011													OOF95895.1					PGH17714.1	PLN78754.1	PYI03799.1	PYH99944.1			RDK46140.1													KAF9886623.1																KAL2821767.1					KAL3476805.1		KAL3435518.1	KAL4741044.1	KAL4745298.1	KAL4782495.1	KAL4797409.1		KAL4943883.1		KAL4949648.1	KAL4988238.1	KAL4972560.1	KAL4999278.1	KAL5052129.1	KAL5365382.1	KAL5336253.1	KAL6231061.1		KAN3033157.1	KAN3079818.1	KAN3081652.1														XP_001269903.1	XP_001389014.1					XP_050469251.1			XP_001214041.1																		XP_040637370.1											XP_043151541.1					XP_067482142.1	XP_022577752.1	XP_040662132.1	XP_040706066.1	XP_040693524.1	XP_022403460.1				XP_024675549.1		XP_025482306.1			XP_025520014.1				XP_025542448.1	XP_025576746.1		XP_025559231.1	XP_026630214.1	XP_026601274.1								XP_035356459.1				XP_041539520.1	XP_043132958.1		XP_043155474.1	XP_043125297.1												XP_073598318.1		XP_073545266.1	XP_073586157.1	XP_073616067.1	XP_073623279.1
SOG003775.OG0000011													OOF93897.1							PYI09200.1				RDK40326.1																																																																						XP_001396344.1																																										XP_067475343.1											XP_025477392.1			XP_025517613.1				XP_025538134.1	XP_025577532.1		XP_025563315.1	XP_026621695.1									XP_035354917.1				XP_041536882.1
SOG003776.OG0000011													OOF93602.1							PYI01218.1	PYH92277.1																																																																									XP_001397311.1																																																																XP_026624266.1			XP_031897747.1
SOG003777.OG0000011													OOF93013.1							PYI03028.1	PYH87680.1			RDK40848.1																																																																						XP_059604674.1																																										XP_067484374.1											XP_025484339.1			XP_025514008.1				XP_025539772.1	XP_025570999.1		XP_025566685.1	XP_026631063.1									XP_035351941.1				XP_041543142.1
SOG003778.OG0000011													OOF90977.1							PYI05648.1	PYH94159.1			RDK42522.1																																																																						XP_059601786.1																																										XP_067473774.1											XP_025476131.1			XP_025511900.1				XP_025541767.1	XP_025578614.1		XP_025557924.1	XP_026628814.1									XP_035354665.1				XP_041549043.1
SOG003779.OG0000011														OQE21558.1																														WEW56407.1																																											CAI7675940.1				CAG8899639.1									XP_001242241.2																																																																					XP_038930674.1	XP_014534257.1						XP_065981314.1
SOG003780.OG0000011														OQE19791.1																															KAJ9492913.1																																										CAI7593714.1				CAG8889735.1																																																																															XP_014532647.2
SOG003781.OG0000011														OQE14965.1																															KAJ9492516.1																																										CAI7583181.1		CAG8031153.1	CAG8383201.1	CAG8898604.1																																												XP_022487800.1																																		XP_038926031.1
SOG003782.OG0000011														OQE12781.1										RDK39837.1																																																																			CAG8908827.1			XP_059605847.1																																										XP_067475076.1																						XP_026628014.1												XP_014535252.1																						XP_073630196.1
SOG003783.OG0000011																	PGH18252.1	PGH03342.1																																																																																								XP_010761229.1
SOG003784.OG0000011																	PGH13222.1																																																																																																																																																																	XP_049105405.1
SOG003785.OG0000011																	PGH12815.1																																																																								CAG7954027.1
SOG003786.OG0000011																		PGH23567.1																										WEW62046.1
SOG003787.OG0000011																		PGH21524.1							KAB8067832.1										KAF7126040.1																		KAL2830450.1					KAL3471911.1																																			XP_001276069.1							XP_001239467.1																																																																												XP_003067065.1													XP_073548683.1
SOG003788.OG0000011																		PGH19327.1			PYH89867.1																																																								KAN3031189.1																																											XP_040639007.1																XP_067485000.1					XP_022400316.1																XP_025561485.1										XP_035357659.1					XP_043134700.1
SOG003789.OG0000011																		PGH15364.1																KAF3396439.1																										KAL3432248.1	KAL4741672.1	KAL4745018.1											KAL5364129.1																																																										XP_043144758.1																																												XP_043130701.1			XP_049106747.1									XP_073591370.1
SOG003790.OG0000011																			PLN85655.1																																																																																																																														XP_024671525.1
SOG003791.OG0000011																			PLN85305.1																																																																																																																														XP_024676573.1
SOG003792.OG0000011																			PLN84688.1																																																																																																																														XP_024669839.1
SOG003793.OG0000011																			PLN84777.1							KAB8221594.1	KAE8153110.1	KAE8317325.1	KAE8325999.1	KAE8347614.1			KAE8422352.1				KAF9889352.1																																				KAL5354952.1																													XP_001212709.1									XP_023092152.1																																		XP_024669249.1															XP_041147380.1	XP_031898045.1	XP_031914684.1	XP_031933717.1	XP_031944768.1															XP_052959795.1										XP_073550049.1
SOG003794.OG0000011																			PLN83446.1																																																																																																																														XP_024671411.1
SOG003795.OG0000011																			PLN80209.1																																																																																																																														XP_024673919.1
SOG003796.OG0000011																			PLN79379.1,PLN79390.1																			KAK5957989.1																																																																																																											XP_024674481.1,XP_024674492.1
SOG003797.OG0000011																			PLN78177.1																																																																																																																														XP_024671209.1,XP_024667734.1
SOG003798.OG0000011																			PLN78179.1																																																																																																																														XP_024671211.1
SOG003799.OG0000011																				PYI09625.1,PYI04016.1				RDK43807.1													KAF9887631.1								KAJ9492125.1															KAL3437844.1		KAL4744868.1			KAL4867993.1															KAN3085294.1							CAI7590200.1				CAG8893679.1			XP_059603450.1					XP_050467913.1																XP_007786836.1																					XP_067483130.1											XP_025478344.1			XP_025518465.1,XP_025518469.1				XP_025535150.1,XP_025535154.1	XP_025578888.1,XP_025578889.1		XP_025564144.1	XP_026626989.1	XP_026602218.1					XP_031936570.1,XP_031936571.1			XP_035355538.1,XP_035355542.1	XP_035348521.1			XP_041537532.1,XP_041537533.1		XP_041560186.1						XP_052950154.1							XP_070882939.1				XP_073582560.1
SOG003800.OG0000011																				PYI09156.1		PYI35073.1	PYI18931.1																																																																																																																							XP_020055295.1						XP_025442753.1	XP_025491538.1		XP_025500190.1	XP_025523783.1	XP_040804192.1			XP_025548027.1
SOG003801.OG0000011																				PYI07012.1																																																																																																																																							XP_025573614.1
SOG003802.OG0000011																				PYI05892.1																																																																																																																																							XP_025574080.1
SOG003803.OG0000011																				PYI01806.1				RDK44402.1																																																																						XP_059604860.1																																										XP_067478995.1											XP_025481065.1			XP_025514316.1				XP_025541965.1	XP_025577843.1		XP_025565993.1	XP_026623159.1									XP_035360840.1				XP_041547413.1
SOG003804.OG0000011																					PYH98894.1																																																																																																																	XP_049970934.1
SOG003805.OG0000011																						PYI36688.1	PYI24582.1																																																																																																																							XP_020057286.1				XP_025430290.1		XP_025442228.1	XP_025488432.1		XP_025497695.1	XP_025522509.1	XP_040796184.1
SOG003806.OG0000011																						PYI35304.1	PYI24703.1																																																																																																																																	XP_025524249.1
SOG003807.OG0000011																						PYI35364.1	PYI14827.1																																																																																																																							XP_020052649.1				XP_025435289.1		XP_025445298.1	XP_025496957.1		XP_025503719.1	XP_025530489.1	XP_040801437.1
SOG003808.OG0000011																						PYI34497.1	PYI24147.1																																																																																																																							XP_020055459.1				XP_025429439.1		XP_025447135.1	XP_025489233.1		XP_025501697.1	XP_025533246.1	XP_040802908.1			XP_025547434.1
SOG003809.OG0000011																						PYI32828.1	PYI16716.1																																																																																																																							XP_020052498.1						XP_025445975.1	XP_025497114.1		XP_025503939.1	XP_025529919.1	XP_040801126.1			XP_025547787.1
SOG003810.OG0000011																						PYI31075.1	PYI24315.1																																																																																																																							XP_020052240.1						XP_025447576.1	XP_025489728.1		XP_025505836.1	XP_025528769.1	XP_040795525.1
SOG003811.OG0000011																						PYI29873.1	PYI14930.1																																																																																																																							XP_020054772.1						XP_025436362.1	XP_025487034.1		XP_025502257.1	XP_025525080.1	XP_040805488.1
SOG003812.OG0000011																						PYI27797.1	PYI13626.1																																																																																																																							XP_020051489.1						XP_025439123.1			XP_025498490.1	XP_025522860.1	XP_040798963.1			XP_025547942.1
SOG003813.OG0000011																						PYI27674.1	PYI23961.1																																																																																																																														XP_025496512.1		XP_025509466.1	XP_025533163.1	XP_040802987.1
SOG003814.OG0000011																						PYI26856.1				KAB8216378.1		KAE8313510.1	KAE8327319.1	KAE8342158.1			KAE8423445.1																																																																														XP_023093355.1																																																	XP_071366819.1		XP_031919703.1	XP_031924824.1
SOG003815.OG0000011																						PYI26276.1	PYI13838.1																																																																																																																							XP_020052835.1				XP_025435219.1		XP_025440367.1	XP_025486433.1		XP_025506492.1,XP_025498138.1	XP_025525775.1	XP_040797599.1			XP_025552913.1
SOG003816.OG0000011																						PYI25145.1	PYI23835.1																																																																																																																							XP_020060873.1				XP_025431721.1		XP_025443056.1	XP_025485702.1		XP_025506982.1	XP_025524965.1	XP_040802427.1			XP_025556034.1
SOG003817.OG0000011																							PYI22626.1																																																																																																																													XP_025446483.1			XP_025500099.1	XP_025523491.1	XP_040803671.1
SOG003818.OG0000011																							PYI14181.1																																																																																																																							XP_020058324.1				XP_025433865.1		XP_025444441.1	XP_025491414.1		XP_025503681.1		XP_040799884.1
SOG003819.OG0000011																								RDK45347.1																																																																						XP_059604401.1																																																					XP_025477868.1			XP_025509788.1								XP_026628597.1									XP_035352817.1
SOG003820.OG0000011																								RDK45610.1																																																																																																																XP_067477383.1																						XP_026623310.1									XP_035352579.1
SOG003821.OG0000011																								RDK44889.1																																																																						XP_059605709.1																																										XP_067482731.1											XP_025474978.1			XP_025513580.1				XP_025537854.1			XP_025562612.1	XP_026623106.1									XP_035355891.1				XP_041537899.1
SOG003822.OG0000011																								RDK42643.1																																																																																																																																						XP_026619903.1
SOG003823.OG0000011																								RDK40782.1																																																																						XP_001400936.1																																										XP_067484306.1											XP_025480183.1			XP_025513944.1				XP_025539836.1			XP_025566618.1	XP_026631135.1									XP_035351876.1				XP_041543075.1
SOG003824.OG0000011																								RDK38760.1																																																																						XP_059605468.1																																										XP_067484993.1											XP_025482777.1			XP_025515316.1				XP_025536152.1			XP_025561492.1	XP_026629485.1									XP_035357652.1				XP_041548291.1,XP_041548292.1
SOG003825.OG0000011																									KAB8075380.1						KAE8353260.1	KAE8373545.1																																																																																																																																XP_071366973.1	XP_031899701.1			XP_031940996.1
SOG003826.OG0000011																									KAB8071863.1	KAB8226275.1	KAE8154551.1	KAE8317168.1	KAE8332449.1	KAE8345647.1	KAE8355897.1	KAE8373951.1	KAE8418576.1																																																																														XP_023094278.1																																																	XP_041151240.1	XP_031902459.1	XP_031918886.1	XP_031933847.1	XP_031940488.1
SOG003827.OG0000011																									KAB8071277.1																																																																																																																																			XP_025554344.1
SOG003828.OG0000011																									KAB8071259.1	KAB8220741.1		KAE8319905.1	KAE8323710.1	KAE8335690.1		KAE8373331.1	KAE8421642.1																																																																														XP_023089924.1																																																	XP_041142802.2	XP_031902113.1	XP_031913616.1	XP_031928665.1
SOG003829.OG0000011																									KAB8067885.1											KAF7713894.1																																																																																																		XP_049970806.1
SOG003830.OG0000011																										KAB8225586.1		KAE8313579.1	KAE8332111.1	KAE8346159.1		KAE8379737.1	KAE8421134.1																																																																														XP_023091788.1																																																	XP_071366614.1		XP_031911296.1	XP_031924136.1	XP_031942769.1
SOG003831.OG0000011																										KAB8224550.1		KAE8315276.1	KAE8322663.1	KAE8343059.1			KAE8412966.1																																																																														XP_023089540.1																																																	XP_041149637.1		XP_031911266.1	XP_031930665.1	XP_031945797.1
SOG003832.OG0000011																										KAB8223507.1		KAE8311594.1	KAE8327670.1	KAE8340168.1			KAE8412288.1																																																																														XP_023092413.1																																																	XP_041147952.2			XP_031931565.1
SOG003833.OG0000011																										KAB8222880.1		KAE8312571.1	KAE8333998.1	KAE8345075.1																																																																																	XP_001820660.1																																																	XP_041143947.1
SOG003834.OG0000011																										KAB8222814.1,KAB8222815.1		KAE8316265.1	KAE8328708.1	KAE8341058.1		KAE8373395.1	KAE8412463.1																																																																														XP_023090005.1																																																	XP_071363864.1			XP_031923255.1
SOG003835.OG0000011																										KAB8220459.1		KAE8309097.1	KAE8321063.1	KAE8334935.1			KAE8411410.1																																																																														XP_023089388.1																																																	XP_041140512.1		XP_031910316.1	XP_031926184.1	XP_031944643.1
SOG003836.OG0000011																										KAB8219558.1,KAB8219561.1		KAE8310680.1,KAE8306260.1	KAE8333022.1,KAE8333025.1	KAE8336194.1,KAE8334533.1			KAE8420983.1,KAE8420986.1																																																																														XP_001825161.1,XP_023093034.1																																																	XP_041142162.1,XP_041142165.2		XP_031917940.1,XP_031917944.1	XP_031932121.1,XP_031932124.1	XP_031944186.1,XP_031944187.1
SOG003837.OG0000011																										KAB8219503.1		KAE8310495.1	KAE8324423.1	KAE8343353.1			KAE8422593.1																																																																																																																															XP_071365355.1		XP_031907424.1		XP_031938122.1
SOG003838.OG0000011																										KAB8218345.1		KAE8313776.1	KAE8322474.1
SOG003839.OG0000011																										KAB8216366.1		KAE8313497.1	KAE8327306.1	KAE8342167.1																																																																																	XP_023093348.1																																																			XP_031919696.1		XP_031943842.1
SOG003840.OG0000011																											KAE8149088.1																																																																																																													XP_067477322.1
SOG003841.OG0000011																												KAE8319328.1		KAE8336391.1			KAE8415948.1																																																																																																																															XP_071365254.1		XP_031916009.1	XP_031921162.1
SOG003842.OG0000011																												KAE8314332.1	KAE8323672.1	KAE8347040.1			KAE8421998.1																																																																																																																																	XP_031914005.1	XP_031932784.1
SOG003843.OG0000011																															KAE8354717.1																																																																																																																																		XP_031897972.1
SOG003844.OG0000011																																KAE8376637.1					KAF9884004.1																							KAL3436094.1	KAL4734454.1	KAL4746350.1							KAL4982116.1	KAL4974588.1		KAL5044308.1			KAL6234061.1																								XP_682582.2																																																																	XP_031941635.1											XP_043129272.1												XP_073592268.1
SOG003845.OG0000011																																KAE8372687.1																												KAL3438870.1	KAL4740607.1	KAL4745176.1			KAL4864238.1				KAL4985186.1	KAL4979754.1	KAL4993409.1	KAL5043272.1			KAL6233131.1																																																																																				XP_026608983.1																												XP_073600715.1			XP_073589740.1			XP_073636386.1
SOG003846.OG0000011																																	KAE8421067.1				KAF9884916.1																																																																																																																														XP_031928599.1
SOG003847.OG0000011																																	KAE8417289.1,KAE8417290.1																																																																														XP_023091015.1,XP_001821847.1				XP_007786002.1																																													XP_071365226.1,XP_041145131.2			XP_031920862.1
SOG003848.OG0000011																																			KAF7118470.1																																																																				XP_001261896.1																												XP_043149799.1																																			XP_033415279.1								XP_043161586.1	XP_043129950.1
SOG003849.OG0000011																																			KAF7116903.1																																																																																																XP_043150386.1
SOG003850.OG0000011																																			KAF7113807.1																																																									XP_748206.1	XP_001276399.1										XP_001266395.1																												XP_043147512.1																																			XP_033411576.1								XP_043155876.1	XP_043124069.1
SOG003851.OG0000011																																					KAF9894959.1																																																KAN4874717.1
SOG003852.OG0000011																																					KAF9893154.1																																				KAL5364358.1																													XP_001213246.1													XP_007801604.1																																																																XP_052951271.1										XP_073552088.1
SOG003853.OG0000011																																					KAF9892112.1																																				KAL5363350.1																													XP_001214168.1
SOG003854.OG0000011																																					KAF9890911.1																							KAL3429166.1	KAL4739582.1	KAL4744633.1							KAL4988638.1			KAL5048327.1																											XP_050468797.1																																																																																								XP_073594010.1
SOG003855.OG0000011																																					KAF9889689.1																																				KAL5356850.1
SOG003856.OG0000011																																					KAF9889738.1																																																										XP_002488810.1
SOG003857.OG0000011																																						KAK5954220.1																																																																																																																																														XP_064754313.1
SOG003858.OG0000011																																										KAI9370115.1			KAJ9482523.1									KAL2827913.1
SOG003859.OG0000011																																										KAI9368159.1,KAI9368160.1													KAL2786794.1,KAL2786798.1	KAL3441829.1,KAL3441833.1			KAL3483004.1,KAL3483008.1																			KAN3078338.1																																																																																																					XP_052950543.1
SOG003860.OG0000011																																												WEW59639.1																																																				XP_002542847.1																																																																																XP_065980544.1		XP_049108799.1
SOG003861.OG0000011																																													KAJ9484171.1																																										CAI7633017.1				CAG8909821.1																																												XP_022486353.1																																		XP_038926044.1	XP_014539148.2
SOG003862.OG0000011																																														KAJ9640619.1																																																																																XP_016266929.1		XP_016238747.1
SOG003863.OG0000011																																														KAJ9639628.1																																																																											XP_013260139.1					XP_016264838.1
SOG003864.OG0000011																																														KAJ9633891.1																																																																																XP_016262343.1		XP_016240918.1
SOG003865.OG0000011																																														KAJ9633302.1																																																																																		XP_016240178.1
SOG003866.OG0000011																																														KAJ9627590.1																																																																																XP_016262585.1
SOG003867.OG0000011																																														KAJ9624370.1																																																																																XP_016265625.1		XP_016236632.1
SOG003868.OG0000011																																															KAJ9616826.1																																																																					XP_007754866.1
SOG003869.OG0000011																																															KAJ9613905.1																																																																	XP_009161392.1
SOG003870.OG0000011																																															KAJ9605319.1																																																																			XP_008731669.1		XP_007761383.1
SOG003871.OG0000011																																																			KAL2221736.1																																																																																																																																					XP_069289705.1
SOG003872.OG0000011																																																			KAL2215063.1																																																																																																																																					XP_069282922.1
SOG003873.OG0000011																																																				KAL2818535.1				KAL3441971.1			KAL3485053.1
SOG003874.OG0000011																																																				KAL2811743.1		KAL2848375.1			KAL3460081.1
SOG003875.OG0000011																																																				KAL2803089.1		KAL2851906.1			KAL3462276.1
SOG003876.OG0000011																																																				KAL2802163.1,KAL2801729.1		KAL2858604.1		KAL3442008.1	KAL3465633.1,KAL3465634.1		KAL3482803.1						KAL4866555.1
SOG003877.OG0000011																																																					KAL2824429.1					KAL3473218.1		KAL3436984.1,KAL3428660.1	KAL4734514.1	KAL4745814.1,KAL4744282.1		KAL4790389.1	KAL4862336.1	KAL4938147.1	KAL4919202.1	KAL4953391.1	KAL4981301.1	KAL4975317.1	KAL4994907.1	KAL5040995.1		KAL5337385.1	KAL6229099.1																								XP_050467170.1																																							XP_040673009.1	XP_040698754.1																				XP_026604917.1														XP_041560690.1														XP_073591453.1	XP_073566781.1		XP_073578199.1	XP_073612159.1	XP_073624072.1
SOG003878.OG0000011																																																					KAL2820924.1																																																																																					XP_040666596.1	XP_040705303.1																	XP_025552699.1																														XP_070882969.1
SOG003879.OG0000011																																																					KAL2816592.1					KAL3472381.1
SOG003880.OG0000011																																																						KAL2832310.1																																																																																												XP_025426364.1
SOG003881.OG0000011																																																							KAL2784992.1				KAL3488637.1																																																																																																				XP_026607873.1																															XP_073578610.1
SOG003882.OG0000011																																																										KAL3480492.1																																																																																																																															XP_070892600.1
SOG003883.OG0000011																																																												KAL3434503.1	KAL4735684.1		KAL4783362.1				KAL4914495.1		KAL4982871.1		KAL4999998.1	KAL5046636.1			KAL6238386.1																								XP_050468275.1																																							XP_040670935.1	XP_040698027.1																																		XP_041549540.1
SOG003884.OG0000011																																																												KAL3434209.1	KAL4734607.1	KAL4749035.1		KAL4791866.1		KAL4941896.1			KAL4989653.1		KAL4998395.1	KAL5044714.1																																																																																																																			XP_073592397.1				XP_073618873.1	XP_073626065.1
SOG003885.OG0000011																																																												KAL3432073.1		KAL4746505.1									KAL5001375.1																												XP_664011.2																																																												XP_026603132.1																												XP_073592519.1
SOG003886.OG0000011																																																													KAL4744115.1																																																																																																																																		XP_073620623.1
SOG003887.OG0000011																																																																KAL4799004.1				KAL4949665.1																																																																																																																											XP_073621168.1	XP_073633465.1
SOG003888.OG0000011																																																																KAL4796584.1				KAL4948392.1																																																																																																																												XP_073631133.1
SOG003889.OG0000011																																																																KAL4793891.1		KAL4936092.1		KAL4951940.1																																																																																																																											XP_073619835.1	XP_073622537.1
SOG003890.OG0000011																																																																KAL4792785.1																																																																																																																																XP_073630628.1
SOG003891.OG0000011																																																																KAL4792636.1	KAL4870555.1	KAL4941779.1		KAL4954540.1																																																																																																																								XP_073573151.1				XP_073629429.1
SOG003892.OG0000011																																																																KAL4789404.1																																																																																																																																XP_073627024.1
SOG003893.OG0000011																																																																	KAL4873378.1																																																																																																																											XP_073574474.1
