## Supplementary File 2. BED files and Orthogroup tables for the Eurotiomycetes dataset generated using OrthoFinder and orthoSynAssign for "orthoSynAssign: refine orthogroups using synteny information": Eurotiomycetes_OrthoSynAssign_w8.tsv (part 2 of 3)

SOG_ID	GCA_000151175.1	GCA_000835395.1	GCA_000835435.1	GCA_000985935.1	GCA_001006345.1	GCA_001014755.1	GCA_001048715.1	GCA_001511075.1	GCA_001636715.1	GCA_001660665.1	GCA_001696595.2	GCA_001883825.1	GCA_001990825.1	GCA_002072365.1	GCA_002572855.1	GCA_002572885.1	GCA_002573585.1	GCA_002573605.1	GCA_002850765.1	GCA_003184635.1	GCA_003184645.1	GCA_003184685.1	GCA_003184705.1	GCA_003344505.1	GCA_009176345.1	GCA_009176405.1	GCA_009193465.1	GCA_009193505.1	GCA_009193525.1	GCA_009193545.1	GCA_009193565.1	GCA_009193595.1	GCA_009193665.1	GCA_011392555.1	GCA_014281905.1	GCA_014839625.1	GCA_015844325.1	GCA_022813615.2	GCA_024244165.1	GCA_024244195.1	GCA_024244615.1	GCA_025688805.1	GCA_025999795.1	GCA_029449355.1	GCA_030142185.1	GCA_030247855.2	GCA_030247875.1	GCA_041956615.1	GCA_041956715.1	GCA_042186575.1	GCA_042370945.1	GCA_044048675.1	GCA_044048685.1	GCA_044049465.1	GCA_044089335.1	GCA_045784725.1	GCA_045784785.1	GCA_045785085.1	GCA_045785125.1	GCA_045791975.1	GCA_047715515.1	GCA_047715525.1	GCA_047715575.1	GCA_047715615.1	GCA_047715635.1	GCA_047715755.1	GCA_047715765.1	GCA_047715815.1	GCA_047715845.1	GCA_047715865.1	GCA_047715885.1	GCA_047715895.1	GCA_048565125.1	GCA_048571495.1	GCA_048626375.1	GCA_051312685.1	GCA_056320485.1	GCA_056320525.1	GCA_056320545.1	GCA_056320585.1	GCA_056513125.1	GCA_056513135.1	GCA_056513155.1	GCA_056513245.1	GCA_056513255.1	GCA_056513265.1	GCA_902713485.1	GCA_902713525.1	GCA_911174995.1	GCA_911197225.1	GCA_911456345.1	GCF_000002655.1	GCF_000002715.2	GCF_000002855.4	GCF_000003125.1	GCF_000003515.1	GCF_000003525.1	GCF_000003855.2	GCF_000011425.1	GCF_000149335.2	GCF_000149585.1	GCF_000149615.1	GCF_000149645.3	GCF_000150115.1	GCF_000150705.2	GCF_000150735.1	GCF_000150975.2	GCF_000151145.1	GCF_000151425.1	GCF_000151505.1	GCF_000184455.2	GCF_000230625.1	GCF_000365145.1	GCF_000365165.1	GCF_000464535.1	GCF_000585515.1	GCF_000585535.1	GCF_000585565.1	GCF_000585585.1	GCF_000600275.1	GCF_000709125.1	GCF_000835455.1	GCF_000835475.1	GCF_000835495.1	GCF_000835505.1	GCF_000835515.1	GCF_000835555.1	GCF_000836115.1	GCF_000836275.1	GCF_000836435.1	GCF_001078395.1	GCF_001646965.1	GCF_001651985.1	GCF_001723175.1	GCF_001773325.1	GCF_001889945.1	GCF_001890105.1	GCF_001890125.1	GCF_001890705.1	GCF_001890725.1	GCF_001890805.1	GCF_001890905.1	GCF_001896365.1	GCF_001907595.1	GCF_002847045.1	GCF_003184585.1	GCF_003184625.1	GCF_003184695.1	GCF_003184745.1	GCF_003184755.1	GCF_003184765.1	GCF_003184785.1	GCF_003184825.1	GCF_003184835.1	GCF_003184845.1	GCF_003184865.1	GCF_003184925.1	GCF_003344945.1	GCF_003369625.1	GCF_009017415.1	GCF_009176365.1	GCF_009193445.1	GCF_009193585.1	GCF_009193645.1	GCF_009556855.1	GCF_010724455.1	GCF_013340325.1	GCF_013368755.1	GCF_015533775.1	GCF_016767815.1	GCF_016861625.1	GCF_016861735.1	GCF_016861865.1	GCF_018340605.1	GCF_018404265.1	GCF_018416015.2	GCF_022695815.1	GCF_022830035.1	GCF_023601865.1	GCF_036872675.1	GCF_041956625.1	GCF_041956635.1	GCF_041956645.1	GCF_041956765.1	GCF_044049435.1	GCF_044049455.1	GCF_047715535.1	GCF_047715665.1	GCF_047715705.1	GCF_047715735.1	GCF_047715775.1	GCF_047715825.1	GCF_964197705.1
SOG003894.OG0000011																																																																	KAL4864218.1						KAL4993160.1		KAL5360631.1																																																																						XP_040738813.1																															XP_043157152.1	XP_043122823.1
SOG003895.OG0000011																																																																	KAL4864047.1									KAL5341374.1																																																																																																																		XP_073569788.1
SOG003896.OG0000011																																																																	KAL4862989.1									KAL5342203.1
SOG003897.OG0000011																																																																		KAL4936174.1																																																																								XP_040662727.1	XP_040707796.1																																		XP_041550568.1
SOG003898.OG0000011																																																																				KAL4956340.1																																																																																																															XP_052956004.1													XP_073627124.1
SOG003899.OG0000011																																																																				KAL4948920.1																																																																											XP_040731275.1																						XP_054122581.1																											XP_073631527.1
SOG003900.OG0000011																																																																									KAL5356312.1																													XP_001211848.1
SOG003901.OG0000011																																																																									KAL5359630.1																													XP_001212936.1																																																																																							XP_073546444.1
SOG003902.OG0000011																																																																									KAL5363531.1																																																																																																																				XP_073547846.1
SOG003903.OG0000011																																																																									KAL5363701.1																													XP_001215458.1
SOG003904.OG0000011																																																																										KAL5332911.1																																																																																																									XP_052953000.1
SOG003905.OG0000011																																																																													KAN3048147.1																																											XP_040633640.1																					XP_022404868.1
SOG003906.OG0000011																																																																													KAN3037285.1																																											XP_040635047.1																					XP_022395679.1																															XP_043135977.1
SOG003907.OG0000011																																																																													KAN3028873.1		KAN3084784.1																																									XP_040643008.1																					XP_022396656.1																															XP_043139699.1
SOG003908.OG0000011																																																																													KAN3028059.1																																											XP_040639318.1																					XP_022398305.1
SOG003909.OG0000011																																																																														KAN3078581.1																																																					XP_043143451.1																																					XP_035340498.1						XP_043157513.1
SOG003910.OG0000011																																																																														KAN3077748.1		KAN3086424.1
SOG003911.OG0000011																																																																																	KAN4849164.1	KAN4842638.1	KAN4835166.1	KAN4873865.1	KAN4887876.1	KAN4859111.1
SOG003912.OG0000011																																																																																	KAN4842051.1			KAN4893852.1
SOG003913.OG0000011																																																																																	KAN4839288.1	KAN4839870.1		KAN4893462.1,KAN4893466.1
SOG003914.OG0000011																																																																																	KAN4838075.1	KAN4837503.1	KAN4835850.1	KAN4894131.1	KAN4891020.1	KAN4872377.1
SOG003915.OG0000011																																																																																		KAN4858571.1	KAN4848657.1
SOG003916.OG0000011																																																																																		KAN4851249.1	KAN4853452.1		KAN4888419.1
SOG003917.OG0000011																																																																																		KAN4844024.1	KAN4845202.1	KAN4883012.1	KAN4876362.1	KAN4856560.1
SOG003918.OG0000011																																																																																		KAN4842829.1	KAN4854733.1
SOG003919.OG0000011																																																																																							CAI7601308.1																																																																																			XP_065955599.1
SOG003920.OG0000011																																																																																									CAG8204690.1	CAG8368144.1
SOG003921.OG0000011																																																																																													XP_001273592.1																																		XP_013267692.1																													XP_025554439.1					XP_031894042.1	XP_031919727.1
SOG003922.OG0000011																																																																																															XP_002340184.1																																																XP_040734098.1																						XP_054117243.1
SOG003923.OG0000011																																																																																															XP_002479430.1																																																																									XP_035339154.1
SOG003924.OG0000011																																																																																																XP_002540675.1				XP_001246312.2																																																																												XP_003066825.2		XP_049110072.1
SOG003925.OG0000011																																																																																																XP_002541621.1				XP_001247426.2																																																																												XP_003065964.2		XP_049106326.1
SOG003926.OG0000011																																																																																																				XP_001240909.2																																																																												XP_065980539.1
SOG003927.OG0000011																																																																																																									XP_015700022.1	XP_010763270.1
SOG003928.OG0000011																																																																																																											XP_003176090.1		XP_003239370.1	XP_003024513.1
SOG003929.OG0000011																																																																																																																XP_009153694.1						XP_007733122.1	XP_007728241.1
SOG003930.OG0000011																																																																																																																XP_009155209.1							XP_007725106.1
SOG003931.OG0000011																																																																																																																XP_009160201.1						XP_007737372.1
SOG003932.OG0000011																																																																																																																		XP_008725249.1		XP_007759594.1
SOG003933.OG0000011																																																																																																																					XP_007739970.1					XP_013283704.1	XP_016617315.1									XP_022503190.1	XP_018694944.1
SOG003934.OG0000011																																																																																																																					XP_007741751.1						XP_016614111.1	XP_016248633.1						XP_016636835.1
SOG003935.OG0000011																																																																																																																					XP_007742043.1						XP_016615906.1
SOG003936.OG0000011																																																																																																																					XP_007742150.1						XP_016615988.1
SOG003937.OG0000011																																																																																																																					XP_007744737.1					XP_013286965.1	XP_016621476.1							XP_016631720.1		XP_022496761.1	XP_018689353.1
SOG003938.OG0000011																																																																																																																					XP_007744751.1						XP_016621462.1							XP_016631748.1
SOG003939.OG0000011																																																																																																																					XP_007748010.1					XP_013287923.1	XP_016620704.1	XP_016243986.1						XP_016634049.1		XP_022501271.1	XP_018692672.1
SOG003940.OG0000011																																																																																																																					XP_007748155.1					XP_013287667.1	XP_016624265.1	XP_016243725.1						XP_016637684.1		XP_022501215.1	XP_018696626.1
SOG003941.OG0000011																																																																																																																					XP_007749562.1						XP_016613827.1
SOG003942.OG0000011																																																																																																																					XP_007749975.1					XP_013281516.1	XP_016616896.1	XP_016255845.1						XP_016631305.1		XP_022496498.1	XP_018693030.1
SOG003943.OG0000011																																																																																																																					XP_007750785.1					XP_013280503.1	XP_016619767.1							XP_016626218.1			XP_018687968.1
SOG003944.OG0000011																																																																																																																					XP_007751764.1,XP_007751765.1						XP_016621112.1	XP_016246592.1						XP_016631973.1			XP_018689378.1
SOG003945.OG0000011																																																																																																																						XP_007731072.1	XP_007719873.1		XP_013260900.1				XP_013310190.1		XP_013273527.1
SOG003946.OG0000011																																																																																																																											XP_016623604.1							XP_016632107.1			XP_018690309.1
SOG003947.OG0000011																																																																																																																													XP_013315361.1			XP_016231930.1																																																	XP_062666465.1
SOG003948.OG0000011																																																																																																																																			XP_043142839.1																																												XP_043121460.1
SOG003949.OG0000011																																																																																																																																			XP_043143194.1																XP_025483093.1										XP_025565713.1																		XP_043121102.1
SOG003950.OG0000011																																																																																																																																										XP_040667574.1	XP_040703006.1																																		XP_041558893.1
SOG003951.OG0000011																																																																																																																																										XP_040671612.1	XP_040701118.1																																		XP_041559201.1
SOG003952.OG0000011																																																																																																																																														XP_020056257.1				XP_025429720.1
SOG003953.OG0000011																																																																																																																																															XP_040729058.1	XP_020120545.1																					XP_054115996.1
SOG003954.OG0000011																																																																																																																																															XP_040732104.1																						XP_054121606.1
SOG003955.OG0000011																																																																																																																																															XP_040734744.1																						XP_054118744.1
SOG003956.OG0000011																																																																																																																																																			XP_025474732.1							XP_025540913.1
SOG003957.OG0000011																																																																																																																																																				XP_025447741.1			XP_025502623.1		XP_040805194.1
SOG003958.OG0000011																																																																																																																																																				XP_025438907.1			XP_025500948.1		XP_040802160.1
SOG003959.OG0000011																																																																																																																																																															XP_026608641.1																															XP_073590114.1
SOG003960.OG0000011																																																																																																																																																															XP_026604086.1																															XP_073587852.1
SOG003961.OG0000011																																																																																																																																																															XP_026603057.1																															XP_073580137.1
SOG003962.OG0000011																																																																																																																																																															XP_026601757.1																															XP_073583313.1
SOG003963.OG0000011																																																																																																																																																															XP_026599909.1																															XP_073587147.1
SOG003964.OG0000011																																																																																																																																																															XP_026599322.1																															XP_073580347.1
SOG003965.OG0000011																																																																																																																																																															XP_026598204.1																															XP_073585809.1
SOG003966.OG0000011																																																																																																																																																																																					XP_069264295.1	XP_069264899.1
SOG003967.OG0000011																																																																																																																																																																																												XP_073577025.1		XP_073582517.1,XP_073582519.1
SOG003968.OG0000012	EGE02176.1					KLJ11262.1						OJD19840.1			PGH28718.1	PGH06517.1	PGH16858.1																					KAK5947900.1											KAL2003431.1		KAL2219569.1																									KAL7354698.1																				XP_002583557.1	XP_045278766.1	XP_002626086.1		XP_001245595.2	XP_001538381.1			XP_045286379.1	XP_002798053.1	XP_010763450.1	XP_003175582.1		XP_003234337.1	XP_003024085.1					XP_007804077.1																																																													XP_003071322.1				XP_064758066.1				XP_069286836.1
SOG003969.OG0000012	EGE05313.1										KAF7593456.1,KAF7589017.1											PYI33856.1			KAB8073417.1,KAB8071286.1,KAB8071224.1						KAE8351819.1				KAF7114976.1							KAI9372973.1																																																		XP_756137.1															XP_003171363.1	XP_002846183.1	XP_003233056.1	XP_003023998.1																																																																	XP_043128335.1
SOG003970.OG0000012	EGE06645.1																																																																													KAN3067267.1																													XP_003169411.1	XP_002849664.1	XP_003233711.1																															XP_040687209.1																																																				XP_073629880.1
SOG003971.OG0000012		KIV85531.1																																												KAJ9626633.1																																																																								XP_007731809.1			XP_013264143.1				XP_013317867.1	XP_016267560.1	XP_013277568.1	XP_016237515.1	XP_016222680.1																																																XP_062672479.1
SOG003972.OG0000012		KIV86263.1																																												KAJ9644401.1																																																																															XP_013318408.1	XP_016263037.1		XP_016233698.1																																																	XP_062667717.1
SOG003973.OG0000012		KIV87585.1																																																																																																																													XP_013275575.1
SOG003974.OG0000012		KIV83067.1																																																																																																																																																																															XP_062671627.1
SOG003975.OG0000012		KIV83124.1,KIV78545.1	KIW73452.1,KIW73454.1					CEL09757.1,CEL09762.1			KAF7591089.1			OQE13261.1												KAB8225877.1,KAB8225879.1	KAE8155025.1,KAE8155027.1	KAE8311236.1,KAE8311238.1	KAE8331421.1,KAE8331431.1,KAE8331436.1,KAE8331449.1,KAE8323232.1,KAE8323234.1	KAE8341995.1,KAE8341997.1		KAE8382416.1,KAE8382420.1,KAE8377373.1,KAE8377375.1	KAE8423680.1,KAE8423682.1				KAF9891926.1,KAF9887227.1,KAF9886951.1,KAF9886965.1,KAF9886744.1,KAF9886748.1					KAI9371748.1,KAI9371754.1				KAJ9646667.1,KAJ9635693.1,KAJ9635701.1,KAJ9635706.1,KAJ9634829.1,KAJ9630058.1,KAJ9626773.1,KAJ9626775.1,KAJ9625966.1,KAJ9625969.1						KAL2815737.1,KAL2815742.1,KAL2802167.1,KAL2802169.1,KAL2801723.1,KAL2801725.1	KAL2823593.1,KAL2823600.1,KAL2823627.1	KAL2858491.1,KAL2858608.1,KAL2858610.1,KAL2829362.1	KAL2794830.1,KAL2794836.1,KAL2788619.1,KAL2788624.1	KAL3444193.1,KAL3444199.1,KAL3442927.1,KAL3442932.1,KAL3442002.1,KAL3442004.1	KAL3466976.1,KAL3466981.1,KAL3465638.1,KAL3465640.1,KAL3462615.1,KAL3462621.1	KAL3481535.1,KAL3481541.1,KAL3477264.1,KAL3477272.1,KAL3474454.1,KAL3474478.1,KAL3474485.1	KAL3487921.1,KAL3487926.1,KAL3486869.1,KAL3486874.1,KAL3482807.1,KAL3482809.1	KAL3430353.1,KAL3430358.1	KAL4738818.1,KAL4738824.1	KAL4747784.1,KAL4747790.1		KAL4798527.1,KAL4798533.1	KAL4869731.1,KAL4868298.1,KAL4866554.1,KAL4866562.1,KAL4866564.1,KAL4862568.1,KAL4861578.1,KAL4861585.1,KAL4861252.1,KAL4861257.1	KAL4939236.1,KAL4937894.1,KAL4937900.1,KAL4937798.1,KAL4937801.1	KAL4919149.1	KAL4951853.1,KAL4951859.1	KAL4985912.1,KAL4985918.1		KAL4999904.1,KAL4999910.1	KAL5046738.1,KAL5046744.1	KAL5363837.1	KAL5340900.1,KAL5340904.1	KAL6231962.1,KAL6231966.1,KAL6231972.1,KAL6231979.1,KAL6231986.1,KAL6231989.1,KAL6230272.1,KAL6229184.1,KAL6229189.1						KAN4839732.1,KAN4839733.1	KAN4867999.1	KAN4859488.1	KAN4887444.1,KAN4884861.1,KAN4884863.1,KAN4873944.1	KAN4891082.1,KAN4873998.1	KAN4861101.1,KAN4855643.1																									XP_001825948.1,XP_001825950.1	XP_009154800.1,XP_009154802.1				XP_007754040.1,XP_007761196.1	XP_007739783.1,XP_007739803.1,XP_007740950.1,XP_007744864.1,XP_007744867.1,XP_007745041.1,XP_007746085.1,XP_007748168.1,XP_007748749.1,XP_007750182.1	XP_007728611.1,XP_007731555.1			XP_013256284.1,XP_013259318.1,XP_013259320.1,XP_013259331.1,XP_013262178.1,XP_013264124.1	XP_013280260.1,XP_013280953.1,XP_013280962.1,XP_013280968.1,XP_013282002.1,XP_013282391.1,XP_013282484.1,XP_013282489.1,XP_013284927.1,XP_013284943.1,XP_013284946.1,XP_013285353.1,XP_013285488.1,XP_013288112.1	XP_016625917.1,XP_016625928.1,XP_016624419.1,XP_016621357.1,XP_016619945.1,XP_016615379.1	XP_016255318.1		XP_016265688.1,XP_016261848.1,XP_016259842.1,XP_016259247.1,XP_016259251.1,XP_016259252.1	XP_013272726.1,XP_013273843.1			XP_016635539.1,XP_016632728.1,XP_016632734.1,XP_016631213.1,XP_016627594.1,XP_016627599.1,XP_016626072.1,XP_016626074.1		XP_022505679.1,XP_022505100.1,XP_022504949.1,XP_022504443.1,XP_022504462.1,XP_022500285.1,XP_022499342.1,XP_022498741.1	XP_018695079.1,XP_018695094.1,XP_018695384.1,XP_018691769.1,XP_018691774.1,XP_018690862.1		XP_022490414.1,XP_022487162.1,XP_022487360.1,XP_022482745.1			XP_040671062.1,XP_040671069.1	XP_040698154.1,XP_040698159.1																				XP_026599745.1,XP_026599751.1	XP_041150046.1,XP_041150048.1		XP_031919919.1,XP_031919921.1	XP_031929828.1,XP_031929830.1	XP_031939673.1,XP_031939675.1		XP_033420096.1,XP_033420097.1		XP_035348914.1					XP_041549415.1,XP_041549421.1,XP_041559882.1,XP_041559888.1	XP_043161344.1,XP_043161346.1			XP_062676362.1,XP_062676367.1,XP_062676381.1,XP_062671689.1,XP_062671179.1,XP_062671186.1								XP_070899851.1,XP_070899856.1		XP_073592850.1,XP_073592855.1		XP_073545428.1	XP_073587403.1,XP_073587409.1	XP_073613160.1,XP_073613166.1	XP_073626364.1,XP_073626370.1	XP_073635774.1
SOG003976.OG0000012		KIV80062.1	KIW63538.1																																												KAJ9612904.1																																																																			XP_008729517.1		XP_007760199.1	XP_007747188.1				XP_013254272.1	XP_013285530.1	XP_016620987.1				XP_013270081.1			XP_016636097.1		XP_022505641.1	XP_018698432.1																																												XP_062674938.1
SOG003977.OG0000012		KIV80910.1	KIW73064.1																																											KAJ9641649.1	KAJ9608843.1																																																																			XP_008722490.1		XP_007753044.1	XP_007745346.1				XP_013260892.1,XP_013260893.1	XP_013281754.1	XP_016617125.1		XP_013310197.1	XP_016265504.1	XP_013273520.1			XP_016631058.1		XP_022499666.1	XP_018692813.1																																												XP_062674321.1
SOG003978.OG0000012		KIV81004.1																																																																																																																								XP_013284630.1										XP_022499969.1,XP_022499970.1
SOG003979.OG0000012		KIV81153.1,KIV81154.1						CEN59911.1																RDK42557.1																														KAL2842682.1,KAL2842684.1,KAL2842691.1												KAL4936483.1,KAL4936484.1																																					XP_001257293.1														XP_007750070.1,XP_007750075.1,XP_007750345.1	XP_007730143.1,XP_007730147.1,XP_007730350.1,XP_007732846.1,XP_007733049.1,XP_007733058.1,XP_007734999.1,XP_007735007.1,XP_007735008.1			XP_013254257.1,XP_013254262.1,XP_013254267.1,XP_013258167.1,XP_013258171.1,XP_013258172.1,XP_013259822.1,XP_013259823.1	XP_013278343.1,XP_013278349.1,XP_013282764.1			XP_013317037.1,XP_013317040.1,XP_013317046.1			XP_016233971.1				XP_022503647.1,XP_022503648.1,XP_022495393.1				XP_067475834.1		XP_040671675.1,XP_040671685.1,XP_040671687.1																XP_025540409.1																							XP_062672912.1,XP_062672921.1,XP_062672922.1,XP_062673910.1,XP_062668430.1,XP_062667180.1,XP_062667181.1,XP_062667188.1								XP_070901828.1,XP_070901909.1,XP_070901915.1,XP_070901917.1
SOG003980.OG0000012		KIV77439.1																																																																																																																																																																															XP_062668898.1
SOG003981.OG0000012			KIW72899.1																																												KAJ9609044.1																																																																	XP_009158351.1		XP_008722634.1		XP_007753176.1	XP_007745198.1	XP_007730556.1	XP_007719621.1		XP_013262481.1	XP_013281884.1	XP_016615250.1	XP_016255469.1				XP_016235948.1		XP_016635668.1		XP_022505213.1	XP_018691002.1
SOG003982.OG0000012			KIW65696.1																																												KAJ9615684.1																																																																			XP_008725188.1			XP_007741289.1				XP_013262618.1	XP_013287363.1		XP_016243435.1			XP_013268879.1	XP_016240399.1		XP_016632846.1		XP_022502428.1	XP_018696896.1
SOG003983.OG0000012			KIW63895.1																																												KAJ9613306.1																																																																			XP_008729819.1		XP_007760506.1	XP_007740267.1					XP_013285917.1	XP_016614154.1							XP_016635194.1		XP_022494397.1	XP_018690586.1
SOG003984.OG0000012			KIW64610.1																																											KAJ9635039.1	KAJ9604382.1																																																																	XP_009153541.1		XP_008730433.1		XP_007761102.1	XP_007750306.1	XP_007733383.1				XP_013290207.1	XP_016614636.1	XP_016253533.1	XP_013320756.1			XP_016241694.1		XP_016638280.1		XP_022502691.1	XP_018696057.1
SOG003985.OG0000012				CRG86513.1																																																																																																																																																																				XP_035339373.1
SOG003986.OG0000012					KKY21331.1																					KAB8219272.1			KAE8332313.1			KAE8379699.1	KAE8418424.1					KAK5951806.1																KAL2837300.1		KAL3449910.1,KAL3441560.1																		KAL5343981.1														CAI7648046.1																																																																											XP_031927687.1	XP_031944231.1									XP_041560386.1															XP_073565567.1
SOG003987.OG0000012							CEJ57073.1			OAX85479.1		OJD13636.1	OOF96700.1	OQE23997.1	PGH31155.1	PGH01434.1	PGH16586.1	PGH19306.1	PLN80495.1	PYI07565.1	PYH98266.1			RDK44680.1	KAB8070241.1	KAB8217654.1	KAE8153970.1	KAE8312365.1	KAE8324708.1	KAE8338534.1	KAE8351241.1	KAE8380075.1	KAE8417102.1		KAF7122374.1		KAF9892970.1								KAJ9492731.1			KAL1958506.1	KAL2004304.1		KAL2218462.1																						KAL5359769.1														CAI7643219.1	CAI7678093.1		CAG8255304.1	CAG8909983.1	XP_754703.1					XP_045277947.1	XP_002624334.1			XP_001536152.1	XP_001208926.1	XP_001263529.1	XP_045283656.1																															XP_022485036.1	XP_067479289.1				XP_040687557.1					XP_024674829.1		XP_025484582.1			XP_025512200.1				XP_025542794.1	XP_025569414.1	XP_025551494.1	XP_025557325.1	XP_026627630.1		XP_071365836.1	XP_031895211.1	XP_031912397.1	XP_031932613.1	XP_031944501.1		XP_033415197.1	XP_035360555.1		XP_038932847.1	XP_014538210.1	XP_041547123.1			XP_043158295.1	XP_043124553.1						XP_069260826.1	XP_069265361.1	XP_069279514.1	XP_069292604.1					XP_073552535.1				XP_073634566.1
SOG003988.OG0000012							CEJ60484.1				KAF7587985.1		OOF94751.1						PLN78038.1	PYI06155.1	PYH98671.1	PYI30382.1	PYI14980.1	RDK39414.1	KAB8072152.1	KAB8213911.1	KAE8147878.1	KAE8313688.1	KAE8322225.1	KAE8335958.1		KAE8377216.1	KAE8419338.1	KAF3395807.1	KAF7118488.1	KAF7712360.1	KAF9891206.1					KAI9367398.1			KAJ9490216.1																		KAL4778724.1		KAL4867277.1								KAL5359436.1				KAN3041940.1,KAN3041947.1	KAN3074864.1	KAN3094576.1	KAN3095435.1							CAI7653954.1	CAI7675431.1	CAG8111326.1	CAG8404598.1		XP_753723.2	XP_001274141.1	XP_001391477.1								XP_001215731.1	XP_001259774.1								XP_023092854.1								XP_007720364.1	XP_040642115.1,XP_040642123.1											XP_043146826.1			XP_049973309.1	XP_022492946.1	XP_067479732.1		XP_040671311.1		XP_040695363.1	XP_022399767.1,XP_022399776.1	XP_020056033.1,XP_020052385.1,XP_020052388.1			XP_024671981.1	XP_025434740.1	XP_025476638.1	XP_025444385.1	XP_025490566.1	XP_025520858.1	XP_025506875.1	XP_025522181.1	XP_040804917.1	XP_025540849.1	XP_025573223.1	XP_025551870.1	XP_025563806.1,XP_025561798.1	XP_026626620.1		XP_041148716.1	XP_031899959.1	XP_031913135.1	XP_031927662.1	XP_031936285.1		XP_033417784.1	XP_035358794.1				XP_041538517.1	XP_043137942.1,XP_043137952.1		XP_043156583.1	XP_043123384.1				XP_052960335.1										XP_073550797.1				XP_073639521.1
SOG003989.OG0000012							CEJ61165.1,CEJ61167.1							OQE14806.1,OQE14770.1																																																																									CAI7674533.1		CAG8017723.1	CAG8394897.1	CAG8893317.1,CAG8893323.1																																												XP_022488320.1																																		XP_038925970.1
SOG003990.OG0000012							CEJ62292.1				KAF7585826.1			OQE13226.1											KAB8076529.1	KAB8222478.1		KAE8318122.1	KAE8323798.1	KAE8342648.1	KAE8354374.1	KAE8380101.1	KAE8422165.1	KAF3386334.1			KAF9891863.1																																				KAL5360477.1															CAI7614363.1	CAG7982373.1		CAG8893410.1																				XP_001727225.3																								XP_022485487.1																									XP_041145651.1	XP_031900698.1	XP_031916641.1	XP_031933198.1	XP_031940756.1								XP_043139965.1																					XP_073636360.1
SOG003991.OG0000012								CEL00462.1																																												KAL2812653.1	KAL2826418.1		KAL2796970.1	KAL3449875.1	KAL3457251.1	KAL3480535.1	KAL3483163.1				KAL4781114.1	KAL4789234.1	KAL4865770.1	KAL4937445.1		KAL4949747.1																																																																						XP_040667858.1	XP_040702121.1																																		XP_041561956.1												XP_070899948.1	XP_070883816.1		XP_073566254.1			XP_073611096.1	XP_073630550.1
SOG003992.OG0000012								CEN59830.1																																																																																																																																																																																	XP_070901926.1
SOG003993.OG0000012								CEN59921.1																																																KAL3445391.1																																																																																																																																	XP_070892526.1
SOG003994.OG0000012								CEN59939.1																																														KAL2842014.1		KAL3445408.1
SOG003995.OG0000012								CEN60503.1																																															KAL2789391.1	KAL3450546.1			KAL3495010.1																																																																																																																														XP_070898787.1
SOG003996.OG0000012								CEN60509.1,CEN60638.1						OQE10136.1								PYI36019.1	PYI20859.1											KAF3402033.1								KAI9368954.1										KAL2808910.1,KAL2807717.1,KAL2802549.1	KAL2831378.1,KAL2824220.1		KAL2789396.1,KAL2788808.1	KAL3450551.1	KAL3459595.1	KAL3477596.1,KAL3473118.1	KAL3495015.1			KAL4746288.1	KAL4784749.1			KAL4942702.1,KAL4938553.1		KAL4957400.1			KAL5001995.1,KAL4993012.1	KAL5051990.1,KAL5040884.1			KAL6232128.1		KAN3042215.1										CAI7574686.1				CAG8904540.1,CAG8910254.1				XP_002478230.1,XP_002480267.1							XP_001211073.1	XP_001261658.1																	XP_040639025.1,XP_040633656.1																					XP_022400333.1	XP_020058178.1				XP_025432702.1		XP_025439326.1	XP_025495690.1		XP_025505537.1,XP_025503533.1	XP_025524810.1	XP_040799036.1,XP_040795713.1		XP_025573326.1										XP_054124594.1	XP_033416460.1			XP_038928295.1,XP_038926978.1			XP_043134721.1													XP_070898793.1	XP_070886439.1,XP_070881184.1
SOG003997.OG0000012								CEL03688.1																																																																																																							XP_001818798.1																											XP_040667882.1																						XP_071367672.1													XP_041560078.1						XP_052954167.1
SOG003998.OG0000012								CEL03843.1																																																																																																																																																																																	XP_070904237.1
SOG003999.OG0000012								CEL04134.1																																												KAL2807557.1	KAL2823766.1	KAL2857372.1	KAL2796192.1	KAL3448074.1	KAL3462434.1	KAL3478180.1	KAL3491093.1	KAL3429651.1			KAL4780689.1	KAL4793153.1		KAL4946488.1	KAL4918998.1	KAL4951013.1	KAL4985435.1		KAL4998868.1	KAL5041382.1			KAL6229711.1																								XP_681830.1																																							XP_040673455.1	XP_040698292.1																				XP_026600788.1														XP_041560142.1												XP_070904522.1	XP_070881364.1				XP_073584159.1	XP_073611780.1	XP_073627042.1
SOG004000.OG0000012								CEL05534.1																																															KAL2795031.1	KAL3452325.1			KAL3491747.1																																																																																																																														XP_070901347.1
SOG004001.OG0000012								CEN62677.1																																															KAL2796706.1	KAL3449391.1			KAL3494421.1																																																																																																																														XP_070896506.1
SOG004002.OG0000012								CEL10518.1																																															KAL2783270.1	KAL3441712.1			KAL3490391.1																																																																																																																														XP_070894312.1
SOG004003.OG0000012										OAX82192.1,OAX82194.1		OJD16204.1																																		KAJ9636487.1
SOG004004.OG0000012											KAF7586663.1		OOF98415.1							PYI04385.1	PYH96926.1			RDK46737.1	KAB8074301.1	KAB8224247.1		KAE8315188.1	KAE8322679.1	KAE8346286.1		KAE8377560.1	KAE8420851.1				KAF9892688.1																																				KAL5361208.1																					XP_001402297.1								XP_001209310.1									XP_001822308.1																									XP_067474390.1											XP_025476725.1			XP_025510367.1				XP_025539096.1	XP_025578562.1		XP_025567044.1	XP_026627032.1		XP_041146883.1		XP_031915108.1	XP_031933334.1	XP_031937688.1			XP_035354286.1				XP_041540584.1								XP_052954284.1										XP_073546989.1
SOG004005.OG0000012													OOF97087.1							PYI06405.1
SOG004006.OG0000012													OOF95507.1							PYI04187.1	PYH96731.1			RDK43169.1																																																																						XP_059599850.1																																										XP_067481461.1											XP_025484965.1			XP_025510268.1				XP_025538213.1	XP_025579499.1		XP_025563396.1	XP_026623686.1									XP_035354993.1				XP_041536961.1
SOG004007.OG0000012													OOF92508.1							PYI05091.1				RDK45473.1																																																																						XP_001395570.1																																										XP_067474554.1											XP_025474524.1			XP_025516934.1				XP_025535985.1	XP_025570639.1		XP_025565018.1	XP_026628470.1									XP_035352703.1				XP_041546392.1
SOG004008.OG0000012													OOF91918.1							PYI04435.1
SOG004009.OG0000012													OOF91991.1							PYI09370.1																																																																																																																																							XP_025571653.1
SOG004010.OG0000012														OQE14986.1																																																																									CAI7566020.1		CAG8246580.1,CAG8246636.1																																														XP_022490256.1																																		XP_038928059.1
SOG004011.OG0000012																		PGH28272.1																																																																																																				XP_007729355.1
SOG004012.OG0000012																		PGH20756.1																																																							KAL5361407.1																													XP_001212395.1																																																																																							XP_073551572.1
SOG004013.OG0000012																			PLN86939.1	PYI04541.1				RDK37046.1											KAF7122205.1																																																									XP_753223.1	XP_001274703.1	XP_001401199.1									XP_001259237.1																												XP_043146303.1					XP_067484524.1									XP_024669973.1		XP_025477256.1			XP_025514147.1				XP_025539627.1	XP_025573877.1		XP_025566837.1	XP_026630911.1								XP_033413103.1	XP_035352077.1				XP_041543282.1			XP_043157108.1	XP_043122849.1
SOG004014.OG0000012																			PLN76168.1																																																																																																																														XP_024674372.1
SOG004015.OG0000012																				PYI01161.1																																																																																																																																							XP_025577330.1
SOG004016.OG0000012																					PYH88113.1			RDK46686.1																																										KAL4936752.1						KAL5041368.1																						XP_001402355.1																																										XP_067474337.1											XP_025476776.1			XP_025510416.1				XP_025539045.1			XP_025566997.1	XP_026621085.1									XP_035354334.1				XP_041540528.1								XP_052958076.1
SOG004017.OG0000012																						PYI36705.1																																																																																																																															XP_025488413.1
SOG004018.OG0000012																						PYI36776.1	PYI20412.1																																																																																																																							XP_020057789.1						XP_025440447.1	XP_025495923.1		XP_025502964.1	XP_025527052.1	XP_040797275.1			XP_025552131.1
SOG004019.OG0000012																						PYI33818.1	PYI15989.1																																																																																																																							XP_020059934.1						XP_025443651.1	XP_025495447.1		XP_025501420.1	XP_025532535.1	XP_040805877.1			XP_025550889.1
SOG004020.OG0000012																						PYI33231.1	PYI14499.1																																																																																																																							XP_020051593.1						XP_025444102.1			XP_025509215.1	XP_025522673.1	XP_040798302.1
SOG004021.OG0000012																						PYI32163.1	PYI19021.1																																																																																																																							XP_020051317.1				XP_025426392.1		XP_025443875.1	XP_025487812.1		XP_025508909.1	XP_025532653.1	XP_040799194.1			XP_025546306.1
SOG004022.OG0000012																						PYI29625.1	PYI19442.1																																																																																																																							XP_020056268.1						XP_025438847.1	XP_025494985.1		XP_025498298.1	XP_025530708.1	XP_040798711.1
SOG004023.OG0000012																						PYI28138.1	PYI13178.1																																																																																																																							XP_020056713.1				XP_025430447.1		XP_025444676.1	XP_025497458.1		XP_025499936.1	XP_025521952.1	XP_040802239.1			XP_025550581.1
SOG004024.OG0000012																								RDK45271.1																																																																						XP_059600984.1																																										XP_067479987.1											XP_025484040.1			XP_025510749.1				XP_025543236.1			XP_025563572.1	XP_026632316.1									XP_035358579.1				XP_041538282.1
SOG004025.OG0000012																								RDK45281.1																																																																						XP_059600972.1																																																																XP_026632330.1
SOG004026.OG0000012																										KAB8223217.1		KAE8313084.1	KAE8330297.1	KAE8340508.1			KAE8422743.1																																																																														XP_001826858.1																																																	XP_041150907.1		XP_031917322.1	XP_031927362.1	XP_031945941.1
SOG004027.OG0000012																										KAB8220804.1		KAE8317467.1	KAE8325788.1	KAE8335714.1			KAE8412343.1																																																																														XP_023093499.1,XP_001826064.3																																																	XP_041150160.1			XP_031923993.1	XP_031939452.1
SOG004028.OG0000012																										KAB8217766.1		KAE8319547.1	KAE8331055.1	KAE8343466.1																																																																																	XP_023090898.1																																																	XP_041145380.2
SOG004029.OG0000012																										KAB8216497.1		KAE8316012.1	KAE8329831.1	KAE8342476.1			KAE8420151.1																																																																																																																															XP_071368029.1			XP_031926108.1
SOG004030.OG0000012																										KAB8216327.1				KAE8339948.1		KAE8379039.1		KAF3384452.1																													KAL4781967.1																	KAN3099381.1														XP_059603814.1																	XP_001822011.1																																	XP_020115552.1																								XP_035343853.1
SOG004031.OG0000012																														KAE8343331.1		KAE8373490.1	KAE8422596.1
SOG004032.OG0000012																														KAE8338872.1																																																																																	XP_023093751.1																																																	XP_071367132.1
SOG004033.OG0000012																																	KAE8423799.1																																																																																																																																		XP_031931151.1
SOG004034.OG0000012																																	KAE8421966.1																																																																																																																																	XP_031914028.1	XP_031932814.1
SOG004035.OG0000012																																	KAE8419976.1																																																																																																																																	XP_031914758.1	XP_031929931.1
SOG004036.OG0000012																																	KAE8413240.1																																																																																									XP_013283683.1															XP_022576663.1																										XP_031932089.1
SOG004037.OG0000012																																		KAF3395708.1																				KAL2843696.1
SOG004038.OG0000012																																					KAF9889862.1																																																																																																								XP_022401004.1
SOG004039.OG0000012																																					KAF9889086.1,KAF9889087.1,KAF9889091.1															KAL2818538.1,KAL2818539.1,KAL2802820.1		KAL2831021.1,KAL2830402.1		KAL3441974.1,KAL3441975.1	KAL3465668.1		KAL3485056.1,KAL3485057.1						KAL4866584.1																																																				XP_007749537.1					XP_013282360.1	XP_016613849.1,XP_016613850.1
SOG004040.OG0000012																																					KAF9887189.1																																																																																																					XP_040671296.1
SOG004041.OG0000012																																						KAK5953582.1																																																																																																																																														XP_064754592.1
SOG004042.OG0000012																																						KAK5949816.1																																																																																											XP_016219588.1
SOG004043.OG0000012																																						KAK5948978.1																																														KAN4893590.1	KAN4880838.1
SOG004044.OG0000012																																										KAI9376128.1													KAL2799433.1,KAL2799437.1	KAL3444787.1,KAL3444791.1	KAL3456116.1		KAL3494813.1					KAL4793662.1																																																																										XP_040667035.1																																			XP_041550437.1															XP_073565005.1		XP_073590101.1		XP_073626583.1
SOG004045.OG0000012																																														KAJ9647462.1																																																																																XP_016267697.1		XP_016237444.1
SOG004046.OG0000012																																														KAJ9646717.1																																																																														XP_016255740.1		XP_016257688.1		XP_016238171.1		XP_016631219.1
SOG004047.OG0000012																																														KAJ9646246.1,KAJ9646247.1	KAJ9611626.1,KAJ9611627.1																																																																			XP_008731484.1		XP_007761370.1,XP_007761371.1					XP_013265111.1	XP_013288174.1			XP_013320008.1,XP_013320009.1			XP_016234487.1	XP_016220225.1			XP_022496176.1																																				XP_035350845.1
SOG004048.OG0000012																																														KAJ9645425.1						KAL2803253.1		KAL2831029.1			KAL3458729.1																																																																XP_013257414.1				XP_013319610.1			XP_016232455.1
SOG004049.OG0000012																																														KAJ9644926.1																																																																																				XP_016628650.1
SOG004050.OG0000012																																														KAJ9644243.1																																																																																XP_016264413.1
SOG004051.OG0000012																																														KAJ9643307.1																																																																																XP_016262047.1
SOG004052.OG0000012																																														KAJ9643317.1																																																																																XP_016262038.1
SOG004053.OG0000012																																														KAJ9642171.1																																																																																XP_016265036.1
SOG004054.OG0000012																																														KAJ9642222.1,KAJ9640796.1																																																																							XP_007745565.1					XP_013288610.1,XP_013290282.1		XP_016254097.1		XP_016264985.1		XP_016238187.1				XP_022505521.1,XP_022502620.1,XP_022498190.1
SOG004055.OG0000012																																														KAJ9640733.1																																																																																		XP_016234710.1
SOG004056.OG0000012																																														KAJ9640629.1																																																																																XP_016266939.1		XP_016238737.1
SOG004057.OG0000012																																														KAJ9637390.1																																																																								XP_007731275.1			XP_013262196.1						XP_013276347.1,XP_013276348.1
SOG004058.OG0000012																																														KAJ9637431.1	KAJ9606511.1																																																																										XP_013266357.1	XP_013287572.1						XP_016239947.1
SOG004059.OG0000012																																														KAJ9633839.1																																																																													XP_016618365.1,XP_016616557.1
SOG004060.OG0000012																																														KAJ9632948.1																																																																																		XP_016239636.1
SOG004061.OG0000012																																														KAJ9632810.1																																																																																XP_016267400.1
SOG004062.OG0000012																																														KAJ9632543.1																																																																																XP_016264644.1
SOG004063.OG0000012																																														KAJ9629995.1																																																																											XP_013255343.1
SOG004064.OG0000012																																														KAJ9626780.1																																																																																XP_016265692.1
SOG004065.OG0000012																																														KAJ9621825.1																																																																						XP_007761147.1
SOG004066.OG0000012																																														KAJ9620320.1,KAJ9620323.1	KAJ9608018.1,KAJ9608020.1,KAJ9608023.1																																																																						XP_007739217.1,XP_007739219.1,XP_007739222.1				XP_013254957.1,XP_013254963.1		XP_016625415.1,XP_016625417.1,XP_016625420.1					XP_016239580.1,XP_016239582.1
SOG004067.OG0000012																																														KAJ9616194.1																																						KAN4892187.1,KAN4883925.1	KAN4877010.1																																XP_007739600.1,XP_007743126.1,XP_007750386.1				XP_013253674.1	XP_013282152.1	XP_016617557.1																																																																						XP_073641985.1,XP_073641986.1
SOG004068.OG0000012																																														KAJ9614732.1																																																																											XP_013264623.1
SOG004069.OG0000012																																															KAJ9614288.1																																																																			XP_008731122.1		XP_007761868.1	XP_007746248.1					XP_013277993.1	XP_016620100.1	XP_016242749.1						XP_016630277.1		XP_022497076.1	XP_018688621.1
SOG004070.OG0000012																																															KAJ9614293.1																																																																										XP_013260913.1
SOG004071.OG0000012																																															KAJ9612180.1																																																																			XP_008727658.1		XP_007755495.1
SOG004072.OG0000012																																															KAJ9609574.1																																																																	XP_009156020.1					XP_007748828.1	XP_007734209.1	XP_007725332.1			XP_013289143.1	XP_016622195.1	XP_016252595.1			XP_013271723.1		XP_016220376.1	XP_016635095.1																																															XP_062675745.1
SOG004073.OG0000012																																															KAJ9606669.1																																																																											XP_013279002.1								XP_016637612.1		XP_022499880.1
SOG004074.OG0000012																																																	KAL2004145.1		KAL2222354.1																																											XP_001398606.1																																										XP_067475524.1	XP_022582641.1										XP_025483206.1			XP_025511467.1				XP_025534723.1			XP_025565592.1	XP_026627785.1									XP_035351445.1				XP_041541862.1													XP_069289112.1
SOG004075.OG0000012																																																	KAL2002206.1																																																																																																																																							XP_069292720.1
SOG004076.OG0000012																																																				KAL2820107.1		KAL2826931.1	KAL2784452.1		KAL3455036.1		KAL3492435.1
SOG004077.OG0000012																																																				KAL2818559.1,KAL2802177.1,KAL2801949.1		KAL2858617.1		KAL3441993.1	KAL3465646.1		KAL3485076.1
SOG004078.OG0000012																																																					KAL2823614.1					KAL3474466.1
SOG004079.OG0000012																																																						KAL2858546.1										KAL4790947.1										KAL5337713.1																																																																																																																		XP_073567710.1				XP_073626121.1
SOG004080.OG0000012																																																						KAL2854508.1	KAL2789329.1	KAL3449956.1	KAL3456765.1		KAL3492169.1																																																																																																																														XP_070904039.1
SOG004081.OG0000012																																																						KAL2829113.1																																																																																		XP_067473415.1
SOG004082.OG0000012																																																							KAL2799481.1	KAL3451072.1			KAL3489627.1																																																																																																																														XP_070899425.1
SOG004083.OG0000012																																																							KAL2787543.1	KAL3443155.1			KAL3492157.1
SOG004084.OG0000012																																																							KAL2785959.1	KAL3443701.1	KAL3465082.1		KAL3491848.1
SOG004085.OG0000012																																																							KAL2783964.1																																																																																																																																		XP_070902585.1
SOG004086.OG0000012																																																								KAL3442035.1			KAL3484631.1
SOG004087.OG0000012																																																											KAL3487039.1																																																																									XP_022494325.1
SOG004088.OG0000012																																																											KAL3484071.1																												CAI7633324.1
SOG004089.OG0000012																																																												KAL3437835.1	KAL4738462.1	KAL4749998.1	KAL4787733.1				KAL4915235.1		KAL4983865.1	KAL4972729.1	KAL5001569.1	KAL5048105.1																																																																																																																			XP_073597654.1
SOG004090.OG0000012																																																												KAL3434418.1	KAL4736904.1	KAL4748255.1	KAL4783577.1			KAL4937840.1		KAL4954122.1	KAL4981875.1	KAL4971799.1	KAL4999837.1	KAL5044316.1			KAL6236539.1																								XP_681655.2																																							XP_040673147.1	XP_040698586.1																				XP_026600537.1														XP_041560515.1														XP_073594220.1				XP_073612061.1	XP_073630017.1
SOG004091.OG0000012																																																												KAL3431920.1		KAL4750024.1							KAL4990684.1	KAL4972513.1	KAL4995503.1	KAL5042771.1																																																																																																																			XP_073592470.1			XP_073584318.1
SOG004092.OG0000012																																																												KAL3431254.1	KAL4739871.1	KAL4753972.1							KAL4983379.1		KAL5001766.1	KAL5050602.1																											XP_659426.1																																																																																								XP_073594080.1
SOG004093.OG0000012																																																												KAL3429749.1	KAL4740421.1	KAL4744479.1						KAL4947644.1
SOG004094.OG0000012																																																																KAL4798620.1		KAL4945400.1		KAL4958414.1																																																																																																																												XP_073628056.1
SOG004095.OG0000012																																																																KAL4790887.1		KAL4939788.1		KAL4955825.1,KAL4955826.1																																																																																																																											XP_073614972.1	XP_073625672.1
SOG004096.OG0000012																																																																KAL4789076.1		KAL4938364.1		KAL4948210.1																																																																																																																											XP_073620610.1	XP_073628223.1
SOG004097.OG0000012																																																																	KAL4867195.1									KAL5334009.1																																																																																																																		XP_073564965.1
SOG004098.OG0000012																																																																	KAL4864377.1																																																																																																																											XP_073567798.1
SOG004099.OG0000012																																																																	KAL4861036.1																																																																																																																											XP_073567766.1
SOG004100.OG0000012																																																																					KAL4984891.1		KAL4993737.1
SOG004101.OG0000012																																																																									KAL5362084.1																													XP_001214461.1
SOG004102.OG0000012																																																																													KAN3042977.1																																											XP_040635391.1																					XP_022401777.1																															XP_043137734.1
SOG004103.OG0000012																																																																													KAN3042461.1																																											XP_040641190.1																					XP_022399156.1
SOG004104.OG0000012																																																																													KAN3030304.1	KAN3070767.1	KAN3093743.1	KAN3084907.1																																								XP_040635723.1																					XP_022402970.1																															XP_043141428.1
SOG004105.OG0000012																																																																													KAN3027577.1																																																																XP_022395900.1																															XP_043138612.1
SOG004106.OG0000012																																																																														KAN3079432.1		KAN3085682.1
SOG004107.OG0000012																																																																																	KAN4845072.1	KAN4848884.1	KAN4837513.1	KAN4892841.1	KAN4887041.1	KAN4857551.1
SOG004108.OG0000012																																																																																	KAN4841954.1	KAN4852645.1	KAN4852058.1
SOG004109.OG0000012																																																																																	KAN4837611.1		KAN4843211.1		KAN4880358.1
SOG004110.OG0000012																																																																																	KAN4837146.1			KAN4892003.1
SOG004111.OG0000012																																																																																	KAN4836010.1	KAN4862461.1	KAN4856285.1	KAN4874893.1	KAN4882746.1	KAN4853213.1
SOG004112.OG0000012																																																																																	KAN4834879.1	KAN4851575.1	KAN4862622.1
SOG004113.OG0000012																																																																																		KAN4859908.1	KAN4854876.1		KAN4877231.1
SOG004114.OG0000012																																																																																		KAN4854911.1	KAN4854650.1	KAN4893499.1	KAN4887840.1	KAN4859052.1
SOG004115.OG0000012																																																																																		KAN4853823.1	KAN4843237.1		KAN4875056.1
SOG004116.OG0000012																																																																																		KAN4840678.1	KAN4839513.1
SOG004117.OG0000012																																																																																		KAN4839373.1	KAN4836936.1
SOG004118.OG0000012																																																																																				KAN4887488.1		KAN4872024.1
SOG004119.OG0000012																																																																																				KAN4879727.1				CAI7635005.1																																						XP_016256702.1									XP_022483139.1
SOG004120.OG0000012																																																																																					KAN4873064.1	KAN4861467.1
SOG004121.OG0000012																																																																																							CAI7659918.1																																																																																		XP_038929992.1
SOG004122.OG0000012																																																																																									CAG8218415.1	CAG8383992.1
SOG004123.OG0000012																																																																																														XP_059606254.1																																																																													XP_041541944.1
SOG004124.OG0000012																																																																																															XP_002484271.1																																																XP_040733834.1
SOG004125.OG0000012																																																																																																																XP_009156003.1						XP_007734072.1	XP_007725315.1
SOG004126.OG0000012																																																																																																																	XP_008719679.1								XP_013261234.1
SOG004127.OG0000012																																																																																																																		XP_008722582.1		XP_007753132.1
SOG004128.OG0000012																																																																																																																		XP_008730598.1,XP_008730599.1		XP_007761283.1
SOG004129.OG0000012																																																																																																																		XP_008730772.1								XP_013278057.1	XP_016620164.1	XP_016242671.1						XP_016630348.1		XP_022504299.1	XP_018688691.1
SOG004130.OG0000012																																																																																																																					XP_007740502.1						XP_016624808.1,XP_016624809.1
SOG004131.OG0000012																																																																																																																					XP_007740528.1													XP_016635792.1
SOG004132.OG0000012																																																																																																																					XP_007742373.1						XP_016616207.1							XP_016637412.1			XP_018698925.1
SOG004133.OG0000012																																																																																																																					XP_007743416.1					XP_013279639.1	XP_016623726.1	XP_016247336.1						XP_016632233.1		XP_022501063.1	XP_018690427.1
SOG004134.OG0000012																																																																																																																					XP_007744911.1						XP_016621304.1	XP_016246471.1
SOG004135.OG0000012																																																																																																																					XP_007745058.1																XP_018697270.1
SOG004136.OG0000012																																																																																																																					XP_007745667.1					XP_013283237.1	XP_016619433.1							XP_016633509.1		XP_022502959.1	XP_018691039.1
SOG004137.OG0000012																																																																																																																					XP_007746568.1					XP_013288918.1	XP_016618306.1							XP_016634881.1		XP_022503431.1	XP_018693500.1
SOG004138.OG0000012																																																																																																																					XP_007747964.1						XP_016620662.1
SOG004139.OG0000012																																																																																																																					XP_007749550.1						XP_016613838.1
SOG004140.OG0000012																																																																																																																					XP_007750442.1						XP_016617502.1
SOG004141.OG0000012																																																																																																																					XP_007751467.1						XP_016616312.1
SOG004142.OG0000012																																																																																																																						XP_007732966.1											XP_016224072.1
SOG004143.OG0000012																																																																																																																							XP_007726896.1								XP_013272375.1
SOG004144.OG0000012																																																																																																																									XP_013258314.1				XP_013317236.1																																																				XP_062669222.1
SOG004145.OG0000012																																																																																																																										XP_013279516.1								XP_016632435.1		XP_022497008.1	XP_018697552.1
SOG004146.OG0000012																																																																																																																										XP_013280226.1										XP_022504657.1
SOG004147.OG0000012																																																																																																																										XP_013282097.1										XP_022496831.1
SOG004148.OG0000012																																																																																																																										XP_013282204.1										XP_022498077.1
SOG004149.OG0000012																																																																																																																										XP_013282671.1										XP_022495267.1
SOG004150.OG0000012																																																																																																																										XP_013282676.1										XP_022495271.1
SOG004151.OG0000012																																																																																																																										XP_013282760.1										XP_022495397.1
SOG004152.OG0000012																																																																																																																										XP_013282772.1						XP_016233980.1																																																	XP_062668424.1
SOG004153.OG0000012																																																																																																																										XP_013285790.1										XP_022505381.1,XP_022505382.1
SOG004154.OG0000012																																																																																																																										XP_013286552.1					XP_013273864.1					XP_022499589.1
SOG004155.OG0000012																																																																																																																										XP_013286764.1										XP_022494575.1,XP_022494576.1
SOG004156.OG0000012																																																																																																																										XP_013287306.1										XP_022502483.1
SOG004157.OG0000012																																																																																																																										XP_013288145.1										XP_022496203.1
SOG004158.OG0000012																																																																																																																										XP_013288274.1										XP_022494127.1
SOG004159.OG0000012																																																																																																																										XP_013290285.1										XP_022502617.1
SOG004160.OG0000012																																																																																																																																	XP_016225987.1																																																											XP_073572232.1
SOG004161.OG0000012																																																																																																																																		XP_016626939.1			XP_018697583.1,XP_018697584.1
SOG004162.OG0000012																																																																																																																																										XP_040665445.1	XP_040704143.1
SOG004163.OG0000012																																																																																																																																										XP_040667933.1																																			XP_041562019.1
SOG004164.OG0000012																																																																																																																																										XP_040671285.1	XP_040701467.1																																		XP_041559515.1
SOG004165.OG0000012																																																																																																																																											XP_040705327.1																																		XP_041555328.1
SOG004166.OG0000012																																																																																																																																											XP_040699338.1																																		XP_041562797.1
SOG004167.OG0000012																																																																																																																																															XP_040738402.1																						XP_054123929.1
SOG004168.OG0000012																																																																																																																																																			XP_025484622.1			XP_025512160.1				XP_025542755.1													XP_035360515.1				XP_041547084.1
SOG004169.OG0000012																																																																																																																																																			XP_025482988.1			XP_025513221.1				XP_025541023.1													XP_035357896.1				XP_041548523.1
SOG004170.OG0000012																																																																																																																																																			XP_025482415.1							XP_025545099.1													XP_035361916.1
SOG004171.OG0000012																																																																																																																																																				XP_025439696.1	XP_025496014.1		XP_025500582.1		XP_040806196.1
SOG004172.OG0000012																																																																																																																																																															XP_026605936.1																															XP_073584839.1
SOG004173.OG0000012																																																																																																																																																															XP_026600443.1																															XP_073579937.1
SOG004174.OG0000012																																																																																																																																																																																					XP_069264019.1	XP_069269194.1
SOG004175.OG0000013	EGE01102.1												OOF96313.1							PYI06206.1																																																																																							XP_003172493.1	XP_002843889.1	XP_003237258.1	XP_003025257.1																																													XP_025575895.1
SOG004176.OG0000013	EGE01113.1																																																																																																											XP_002843903.1	XP_003237247.2																																				XP_024668086.1																XP_031897032.1,XP_031897033.1							XP_035340209.1
SOG004177.OG0000013	EGE01224.1																																																																																																												XP_047605521.1	XP_003018566.1
SOG004178.OG0000013	EGE01272.1																																																																																																											XP_002844070.1	XP_003237084.2
SOG004179.OG0000013	EGE03154.1																																																																																																								XP_015702041.1	XP_010758201.1				XP_003025791.1
SOG004180.OG0000013	EGE03846.1																																																																												KAN3043657.1																														XP_003169868.1	XP_002847069.1,XP_002847074.1		XP_003023508.1										XP_040637992.1																					XP_022404178.1																															XP_043133296.1				XP_065980097.1
SOG004181.OG0000013	EGE04970.1														PGH36831.1																																																																																															XP_003020923.1
SOG004182.OG0000013	EGE05001.1																																																																																																										XP_003170942.1		XP_047607155.1	XP_003023720.1
SOG004183.OG0000013	EGE05022.1																																																																																															XP_002582329.1													XP_003232260.1	XP_003023738.1																																																															XP_041558494.1
SOG004184.OG0000013	EGE06556.1																				PYH99020.1																																																																																						XP_003173447.1		XP_003234917.1	XP_003024035.1
SOG004185.OG0000013	EGE06976.1																																																																																																											XP_002842572.1	XP_003231392.1	XP_003025392.1,XP_003025393.1
SOG004186.OG0000013	EGE07094.1																													KAE8339172.1																																																																															XP_003239177.2	XP_003025311.1
SOG004187.OG0000013	EGE07145.1																																																																																																										XP_003173876.1	XP_002849096.1	XP_003235329.1	XP_003025146.1
SOG004188.OG0000013	EGE07368.1																																																																																																												XP_047606823.1	XP_003020783.1
SOG004189.OG0000013	EGE08309.1																																																																																																				XP_001542112.1						XP_003171188.1	XP_002849926.1	XP_003231335.1	XP_003024350.1
SOG004190.OG0000013	EGE08674.1																																																																																																											XP_002846343.1	XP_003236734.2	XP_003021119.1
SOG004191.OG0000013		KIV84472.1	KIW66475.1																																											KAJ9628185.1	KAJ9609391.1																																																																	XP_009159327.1		XP_008723738.1		XP_007757555.1	XP_007751583.1	XP_007735244.1	XP_007722405.1			XP_013284730.1	XP_016613591.1	XP_016253253.1	XP_013316132.1	XP_016268149.1	XP_013269321.1	XP_016237020.1	XP_016220989.1	XP_016627624.1		XP_022495535.1	XP_018693169.1
SOG004192.OG0000013				CRG83008.1																																																																																																																																																																				XP_035350242.1
SOG004193.OG0000013				CRG84062.1																																																																																																																																																																				XP_035344824.1
SOG004194.OG0000013				CRG85537.1																																																																														KAN4853682.1	KAN4854941.1
SOG004195.OG0000013				CRG88899.1																																																																																																																																																																				XP_035346138.1
SOG004196.OG0000013						KLJ12480.1						OJD13801.1			PGH34387.1																					KAF7712233.1																																																													XP_045275752.1	XP_002627095.1
SOG004197.OG0000013						KLJ11873.1																																																																																											XP_045275783.1	XP_002627053.1
SOG004198.OG0000013						KLJ10956.1				OAX82321.1							PGH13415.1
SOG004199.OG0000013						KLJ10940.1									PGH32782.1	PGG99206.1						PYI32356.1																																																						KAL7354247.1																					XP_045279916.1,XP_045279917.1	XP_031577934.1,XP_031577935.1			XP_001536670.1			XP_045286722.1			XP_003173386.1,XP_003173387.1	XP_002845093.1	XP_003234824.1	XP_003019454.1
SOG004200.OG0000013						KLJ08981.1									PGH32789.1	PGH03563.1																										KAI9375272.1																																																																																																																																														XP_069289623.1
SOG004201.OG0000013						KLJ08492.1								OQE28227.1																																																																																			XP_045280238.1													XP_003022361.1
SOG004202.OG0000013						KLJ07781.1																																																																																																		XP_045291346.1
SOG004203.OG0000013						KLJ06862.1				OAX83018.1
SOG004204.OG0000013								CEL04044.1																																																																																																																																																																																	XP_070904427.1
SOG004205.OG0000013								CEL07581.1							PGH34711.1																																																																																																																																																																										XP_070900483.1
SOG004206.OG0000013								CEL08631.1																																															KAL2783334.1																																																																																																																																		XP_070902601.1
SOG004207.OG0000013								CEL08666.1																																														KAL2846155.1	KAL2788030.1	KAL3442965.1	KAL3456712.1		KAL3496131.1																																																																																																																														XP_070902639.1,XP_070902642.1
SOG004208.OG0000013								CEL08717.1																																																																																																																																																																																	XP_070902682.1
SOG004209.OG0000013										OAX85119.1					PGH31243.1
SOG004210.OG0000013										OAX84788.1						PGG99963.1																																																																																XP_002582806.1
SOG004211.OG0000013										OAX84605.1																																																KAL3473428.1																																																			XP_047604427.1
SOG004212.OG0000013											KAF7594875.1																																																		KAL4740373.1
SOG004213.OG0000013											KAF7585278.1																																										KAL2811548.1																KAL4982937.1			KAL5043257.1																																																						XP_016256092.1																																																						XP_064750465.1
SOG004214.OG0000013												OJD16242.1																																WEW59815.1
SOG004215.OG0000013												OJD15262.1																															BDD61487.1											KAL2846607.1
SOG004216.OG0000013												OJD11548.1														KAB8222014.1		KAE8316498.1	KAE8326184.1	KAE8340614.1	KAE8356773.1	KAE8375680.1	KAE8415474.1																																																																														XP_023092599.1,XP_001824271.1																																																	XP_041148385.2,XP_041148386.2		XP_031915878.1	XP_031920319.1	XP_031940595.1																													XP_073639174.1
SOG004217.OG0000013												OJD11464.1																																																																												CAI7622825.1
SOG004218.OG0000013												OJD10996.1									PYH88107.1																																																											KAN3083473.1																																																																														XP_026619316.1
SOG004219.OG0000013												OJD10566.1			PGH28646.1											KAB8213010.1																																																						KAN3085037.1,KAN3085040.1																																											XP_016613254.1
SOG004220.OG0000013													OOG00675.1							PYI11828.1			PYI23684.1	RDK47727.1																																																																						XP_059601212.1																																										XP_067480726.1											XP_025480733.1		XP_025493353.1	XP_025519325.1		XP_025521810.1	XP_040797694.1	XP_025538429.1	XP_025571834.1		XP_025557067.1	XP_026631487.1									XP_035359516.1				XP_041545016.1
SOG004221.OG0000013													OOG01013.1							PYI12547.1																																																																																																																				XP_067481118.1																			XP_025571386.1
SOG004222.OG0000013													OOF99033.1							PYI11270.1																																																																																																																																							XP_025572008.1
SOG004223.OG0000013													OOF99121.1							PYI11380.1																																																																												XP_002541588.1																																																											XP_025575727.1																											XP_069272724.1	XP_069278252.1
SOG004224.OG0000013													OOF96366.1							PYI03901.1													KAE8417576.1																																																																																																																										XP_025577928.1								XP_031928933.1
SOG004225.OG0000013													OOF96678.1							PYI07525.1
SOG004226.OG0000013													OOF91583.1							PYI06690.1																																																																																																																																							XP_025578986.1
SOG004227.OG0000013													OOF91642.1							PYI06759.1																																																																																																																																							XP_025579053.1
SOG004228.OG0000013														OQE33034.1																																																																													CAG8897569.1																																																																														XP_038932455.1,XP_038932456.1
SOG004229.OG0000013														OQE32582.1			PGH11236.1																																																																										CAG8909122.1
SOG004230.OG0000013														OQE23375.1						PYI11849.1		PYI29827.1	PYI13582.1			KAB8223713.1		KAE8316745.1	KAE8333456.1	KAE8336621.1															KAJ9489951.1,KAJ9489950.1																																										CAI7601161.1																								XP_001727488.3																																					XP_025441343.1			XP_025499440.1	XP_025526572.1	XP_040797670.1							XP_041145924.1									XP_038927987.1
SOG004231.OG0000013														OQE22244.1																																																																									CAI7655360.1																																																																																		XP_038924822.1
SOG004232.OG0000013														OQE19764.1																																																																																																																																																												XP_014532635.2
SOG004233.OG0000013														OQE15810.1																																																																											CAG8022693.1	CAG8377392.1	CAG8906041.1														XP_015700542.1																																XP_022583822.1,XP_022583823.1																																										XP_052958356.1
SOG004234.OG0000013														OQE13198.1																																																																									CAI7674349.1				CAG8893396.1																																												XP_022488289.1																																			XP_065955569.1																							XP_073643550.1
SOG004235.OG0000013															PGH36729.1																																																																																																																																																					XP_031941925.1
SOG004236.OG0000013															PGH34293.1	PGH01828.1	PGH11611.1																																																													KAN3078372.1																				XP_031576985.1																																																																																	XP_052958346.1
SOG004237.OG0000013															PGH33457.1																																																																																																																											XP_040668961.1																																		XP_043132833.1
SOG004238.OG0000013															PGH32413.1																													WEW56896.1
SOG004239.OG0000013															PGH31847.1																																																																																																																													XP_040685256.1		XP_020052938.1				XP_025435123.1		XP_025445161.1	XP_025492704.1		XP_025506387.1		XP_040801637.1
SOG004240.OG0000013															PGH29087.1																												BDD62331.1																																																																																												XP_022487422.1
SOG004241.OG0000013															PGH28978.1																																																																								CAI7627549.1																																																																																		XP_038925125.1
SOG004242.OG0000013																PGH08935.1																																																														KAN3068581.1
SOG004243.OG0000013																PGH06391.1																																																																																	XP_045278630.1
SOG004244.OG0000013																PGH05577.1																																																																																	XP_045271467.1	XP_031581098.1
SOG004245.OG0000013																PGH00748.1																																																																																										XP_010759845.1
SOG004246.OG0000013																PGG97946.1			PLN79656.1
SOG004247.OG0000013																	PGH19086.1																																																																								CAG8241199.1							XP_002583631.1
SOG004248.OG0000013																	PGH14994.1			PYI05492.1																																																																																																																																							XP_025569338.1																							XP_049106330.1
SOG004249.OG0000013																	PGH14801.1																																																								KAL5366197.1																													XP_001209579.1
SOG004250.OG0000013																	PGH11071.1																																																																																											XP_002847146.1
SOG004251.OG0000013																	PGH09382.1																																			KAL2823118.1
SOG004252.OG0000013																	PGH07232.1	PGH23290.1																			KAF9884422.1																										KAL4782906.1											KAL5332787.1
SOG004253.OG0000013																	PGH03320.1																																																																																																							XP_040640212.1																					XP_022405133.1
SOG004254.OG0000013																	PGH01396.1																																																											KAL7352760.1																						XP_031576517.1						XP_045285756.1																																				XP_040686500.1
SOG004255.OG0000013																	PGG99556.1																															KAL1954767.1																																																											XP_003171978.1
SOG004256.OG0000013																		PGH27900.1																																																																														XP_002582970.1
SOG004257.OG0000013																		PGH26959.1																																																																																									XP_003175760.1	XP_002848190.1	XP_047606508.1
SOG004258.OG0000013																		PGH26892.1																														KAL1955308.1
SOG004259.OG0000013																		PGH19448.1																																																																																		XP_001239606.2																																																																												XP_065981677.1
SOG004260.OG0000013																		PGH15751.1																																																																																										XP_002846423.1
SOG004261.OG0000013																			PLN85985.1																																																																																																																														XP_024676196.1
SOG004262.OG0000013																			PLN79452.1																																																																																																																														XP_024674028.1
SOG004263.OG0000013																			PLN74733.1																																																																																																																														XP_024667747.1
SOG004264.OG0000013																				PYI10648.1,PYI10649.1				RDK40364.1																																																																						XP_001396295.3																																										XP_067474031.1														XP_025520229.1								XP_026620505.1													XP_041538885.1
SOG004265.OG0000013																				PYI08453.1																																																																													XP_045282211.1	XP_031577624.1																																						XP_067483484.1																			XP_025570714.1
SOG004266.OG0000013																				PYI06129.1																																																											KAN3094543.1																		XP_045276127.1	XP_002628347.1
SOG004267.OG0000013																						PYI33816.1	PYI15991.1																																																																																																																							XP_020059932.1				XP_025429165.1		XP_025443653.1	XP_025495449.1		XP_025501422.1	XP_025532537.1	XP_040805875.1			XP_025550891.1
SOG004268.OG0000013																						PYI31642.1	PYI13779.1																																								KAL4786867.1																																																																															XP_020055991.1				XP_025430056.1		XP_025444330.1			XP_025501947.1	XP_025526369.1	XP_040804863.1
SOG004269.OG0000013																						PYI30899.1	PYI17445.1																																																																																																																							XP_020061245.1						XP_025445826.1	XP_025491758.1		XP_025506789.1	XP_025531332.1	XP_040797778.1
SOG004270.OG0000013																						PYI28963.1	PYI17497.1																																																																																																																																	XP_025521630.1
SOG004271.OG0000013																						PYI28589.1																																																																																																																														XP_025445400.1			XP_025503853.1	XP_025532068.1	XP_040801572.1
SOG004272.OG0000013																						PYI27708.1																																																																																																																														XP_025447016.1	XP_025496482.1		XP_025509538.1		XP_040803022.1
SOG004273.OG0000013																						PYI25867.1	PYI13140.1																																																																																																																							XP_020060618.1						XP_025446950.1			XP_025499040.1		XP_040795489.1
SOG004274.OG0000013																						PYI25818.1	PYI18698.1																																																																																																																							XP_020059232.1				XP_025427490.1		XP_025441966.1	XP_025492362.1		XP_025507407.1	XP_025528012.1	XP_040797878.1			XP_025549057.1
SOG004275.OG0000013																							PYI23211.1																																																																							XP_001395739.1																																																															XP_025568972.1
SOG004276.OG0000013																							PYI13133.1																																																																																																																																XP_025499033.1		XP_040795481.1
SOG004277.OG0000013																								RDK48257.1																																																																						XP_001392231.1																																										XP_067481273.1											XP_025478268.1			XP_025518788.1				XP_025544517.1			XP_025558606.1	XP_026622387.1									XP_035360023.1				XP_041541316.1
SOG004278.OG0000013																								RDK45528.1																																																																																																																																						XP_026628417.1
SOG004279.OG0000013																								RDK41722.1												KAF7712456.1																																																																																																				XP_067472809.1
SOG004280.OG0000013																								RDK41168.1																																																																						XP_059604333.1																																										XP_067485366.1											XP_025474755.1			XP_025521411.1				XP_025533899.1			XP_025568902.1	XP_026629380.1									XP_035358031.1				XP_041548664.1
SOG004281.OG0000013																								RDK39738.1																																																																						XP_001397087.1																																										XP_067474070.1																						XP_026620955.1
SOG004282.OG0000013																								RDK39336.1																																																																						XP_059600923.1																																										XP_067479820.1											XP_025477559.1							XP_025545135.1			XP_025563730.1	XP_026632472.1									XP_035358722.1				XP_041538440.1
SOG004283.OG0000013																								RDK39365.1																																																																								XP_002544204.1																																								XP_067479790.1											XP_025477589.1			XP_025520802.1				XP_025533773.1			XP_025563754.1	XP_026626560.1									XP_035358747.1
SOG004284.OG0000013																								RDK37955.1																																																																						XP_001393951.1		XP_002544333.1																																								XP_067476571.1											XP_025482389.1			XP_025520514.1				XP_025545123.1			XP_025563154.1	XP_026625649.1									XP_035361889.1				XP_041542718.1
SOG004285.OG0000013																								RDK37966.1																																																																						XP_059606708.1																																										XP_067476582.1																						XP_026625664.1
SOG004286.OG0000013																								RDK37347.1																																																																						XP_001396799.1																																										XP_067476266.1											XP_025483751.1			XP_025521191.1				XP_025545354.1			XP_025561101.1	XP_026630543.1									XP_035353132.1
SOG004287.OG0000013																									KAB8070866.1																																																																																																																																				XP_025567397.1										XP_035353955.1				XP_041544886.1
SOG004288.OG0000013																										KAB8226679.1			KAE8323079.1
SOG004289.OG0000013																										KAB8226095.1		KAE8309745.1	KAE8333771.1	KAE8338282.1	KAE8356972.1	KAE8383042.1	KAE8419785.1																																																																														XP_001820886.1																																																	XP_041144145.1	XP_031904819.1	XP_031912101.1		XP_031947237.1
SOG004290.OG0000013																										KAB8225469.1		KAE8311195.1	KAE8332237.1,KAE8332238.1	KAE8346463.1	KAE8352475.1		KAE8416534.1																																																																														XP_023091734.1																																																	XP_041146727.2
SOG004291.OG0000013																										KAB8225348.1		KAE8310757.1	KAE8331602.1	KAE8345925.1
SOG004292.OG0000013																										KAB8224823.1				KAE8344080.1																																																																																	XP_001818028.1																																																	XP_071365755.1
SOG004293.OG0000013																										KAB8224489.1		KAE8315209.1	KAE8327868.1	KAE8342997.1	KAE8352201.1	KAE8372113.1	KAE8415339.1,KAE8415340.1																																																																																																																															XP_071367616.1	XP_031898181.1	XP_031913499.1	XP_031930605.1	XP_031945847.1
SOG004294.OG0000013																										KAB8224089.1		KAE8319822.1	KAE8328692.1	KAE8339761.1	KAE8354489.1
SOG004295.OG0000013																										KAB8223348.1		KAE8320139.1		KAE8337171.1																																																																																	XP_001821096.3																																																	XP_071364926.1
SOG004296.OG0000013																										KAB8223371.1		KAE8320169.1,KAE8320170.1	KAE8326742.1	KAE8344096.1			KAE8422917.1																																																																														XP_023090672.1																																																	XP_071364937.1			XP_031933464.1
SOG004297.OG0000013																										KAB8222529.1																																																		KAL7353405.1																												XP_045287255.1
SOG004298.OG0000013																										KAB8221126.1		KAE8314321.1		KAE8347050.1																																																																																																																																		XP_071365570.1
SOG004299.OG0000013																										KAB8221150.1			KAE8330074.1
SOG004300.OG0000013																										KAB8216941.1		KAE8308256.1		KAE8347507.1
SOG004301.OG0000013																										KAB8216478.1	KAE8154084.1			KAE8342496.1
SOG004302.OG0000013																										KAB8216309.1		KAE8309635.1																																																																																																																																						XP_031915406.1	XP_031923963.1
SOG004303.OG0000013																										KAB8215289.1		KAE8319428.1	KAE8330947.1	KAE8335276.1																																																																																	XP_023090942.1																																																	XP_071365294.1
SOG004304.OG0000013																										KAB8215202.1		KAE8316898.1	KAE8329170.1	KAE8338366.1		KAE8374562.1	KAE8414285.1																																																																														XP_023093602.1																																																	XP_071367022.1	XP_031897186.1	XP_031907171.1	XP_031928299.1	XP_031937587.1
SOG004305.OG0000013																										KAB8215125.1		KAE8318213.1	KAE8328041.1	KAE8342730.1			KAE8418104.1																																																																																																																															XP_071366228.1	XP_031894469.1		XP_031922006.1
SOG004306.OG0000013																										KAB8214521.1		KAE8319330.1	KAE8320569.1	KAE8336393.1																																																																																	XP_001821782.3																																																			XP_031916010.1
SOG004307.OG0000013																										KAB8214405.1		KAE8308125.1	KAE8324190.1	KAE8343957.1																																																																																	XP_023089264.1																																																	XP_041140764.2
SOG004308.OG0000013																										KAB8214223.1		KAE8312066.1	KAE8323535.1	KAE8347310.1
SOG004309.OG0000013																											KAE8152907.1																								KAL2222235.1
SOG004310.OG0000013																											KAE8146324.1															KAI9373250.1																																																																																																																	XP_025575035.1
SOG004311.OG0000013																												KAE8316647.1,KAE8316648.1	KAE8333369.1	KAE8344331.1
SOG004312.OG0000013																												KAE8314700.1		KAE8347837.1																																																																																	XP_001823116.1																																																	XP_041147588.1				XP_031943242.1
SOG004313.OG0000013																												KAE8314347.1	KAE8323655.1
SOG004314.OG0000013																														KAE8345677.1																																																																																	XP_001827660.1																																																	XP_041151211.2
SOG004315.OG0000013																															KAE8350240.1																																																											CAG8291562.1
SOG004316.OG0000013																															KAE8350134.1																																																																										XP_002792681.2	XP_010762083.1
SOG004317.OG0000013																															KAE8349109.1													WEW61469.1
SOG004318.OG0000013																																	KAE8423369.1																																																																														XP_023092100.1																																																	XP_071364365.1		XP_031912649.1	XP_031923001.1
SOG004319.OG0000013																																			KAF7133830.1																																																																																																XP_043150750.1																																												XP_043127188.1
SOG004320.OG0000013																																			KAF7131141.1																																																																																																																																			XP_033413294.1								XP_043154158.1	XP_043128090.1
SOG004321.OG0000013																																			KAF7125574.1																																																									XP_747471.1											XP_001262202.1																																																															XP_033418553.1								XP_043161262.1	XP_043130410.1
SOG004322.OG0000013																																			KAF7122517.1																																																									XP_077660325.1																																																																																		XP_043159517.1	XP_043121788.1
SOG004323.OG0000013																																				KAF7713975.1																	KAL2828039.1																																																							XP_002849077.1
SOG004324.OG0000013																																										KAI9373197.1																								KAL4936823.1																																																																																																																													XP_073614681.1
SOG004325.OG0000013																																										KAI9371875.1																KAL3482294.1																																																																																																																													XP_069282595.1
SOG004326.OG0000013																																										KAI9368317.1																																																																																																																															XP_038930040.1
SOG004327.OG0000013																																											BDD54697.1																																																																																																																																					XP_003070139.1
SOG004328.OG0000013																																											BDD55251.1								KAL2222060.1
SOG004329.OG0000013																																											BDD59689.1															KAL3480369.1,KAL3480370.1
SOG004330.OG0000013																																												WEW54893.1																																	KAN3036358.1																																																																XP_022404265.1																							XP_031939268.1						XP_014530856.1
SOG004331.OG0000013																																												WEW55900.1																																																																																																																																						XP_049107821.1
SOG004332.OG0000013																																												WEW56739.1																																																								XP_001241938.2																																																																												XP_065981029.1
SOG004333.OG0000013																																												WEW60684.1																																																														XP_010760547.1																																																																								XP_049108473.1
SOG004334.OG0000013																																												WEW61682.1																																KAL7354867.1																												XP_045288361.1
SOG004335.OG0000013																																														KAJ9642607.1																																																																																XP_016265272.1		XP_016236012.1
SOG004336.OG0000013																																														KAJ9642668.1																																																																																XP_016265328.1
SOG004337.OG0000013																																														KAJ9636922.1																																																																																XP_016259864.1
SOG004338.OG0000013																																														KAJ9636964.1																																																																																XP_016259797.1
SOG004339.OG0000013																																														KAJ9633985.1																																																																																XP_016260222.1
SOG004340.OG0000013																																														KAJ9630357.1																																																																																																														XP_025547715.1
SOG004341.OG0000013																																														KAJ9630389.1																																																																																		XP_016234307.1
SOG004342.OG0000013																																																KAL1958741.1																												KAL7352400.1																									XP_001540377.1			XP_045291119.1,XP_045291120.1
SOG004343.OG0000013																																																			KAL2222869.1																																																																																			XP_049972391.1
SOG004344.OG0000013																																																			KAL2223341.1																																																																																										XP_022406233.1
SOG004345.OG0000013																																																			KAL2217547.1																																																																																																XP_025479803.1			XP_025515447.1				XP_025536270.1			XP_025559390.1	XP_026629603.1									XP_035357537.1				XP_041548156.1
SOG004346.OG0000013																																																			KAL2217017.1																																																																																																																															XP_049111799.1											XP_073553501.1
SOG004347.OG0000013																																																				KAL2815991.1																									KAN3033182.1,KAN3033183.1
SOG004348.OG0000013																																																				KAL2802249.1																						KAL5336018.1																																																																XP_040674633.1																																			XP_041557651.1
SOG004349.OG0000013																																																					KAL2826834.1											KAL4793602.1	KAL4871579.1	KAL4941459.1	KAL4922709.1	KAL4950479.1						KAL5337677.1																																																																	XP_040703964.1																				XP_026608749.1																															XP_073589985.1	XP_073614802.1	XP_073628855.1
SOG004350.OG0000013																																																					KAL2824430.1					KAL3473220.1					KAL4778869.1	KAL4790390.1		KAL4938146.1	KAL4919201.1					KAL5040994.1																																																																																							XP_026604915.1																															XP_073578203.1		XP_073624084.1
SOG004351.OG0000013																																																					KAL2818790.1					KAL3473435.1
SOG004352.OG0000013																																																						KAL2839095.1	KAL2785457.1	KAL3454244.1	KAL3457689.1		KAL3490275.1
SOG004353.OG0000013																																																						KAL2830376.1			KAL3456479.1
SOG004354.OG0000013																																																							KAL2799712.1	KAL3444726.1	KAL3468144.1						KAL4787425.1		KAL4871201.1									KAL5334929.1																																																																																																																XP_070882747.1
SOG004355.OG0000013																																																							KAL2796017.1				KAL3494694.1
SOG004356.OG0000013																																																							KAL2783505.1	KAL3443606.1																																																																																																																																	XP_070904062.1
SOG004357.OG0000013																																																								KAL3447858.1			KAL3487978.1																																																																																																																														XP_070894940.1
SOG004358.OG0000013																																																									KAL3461500.1																																												XP_001540742.1																																											XP_020119738.1
SOG004359.OG0000013																																																										KAL3480414.1																		KAL7353773.1																												XP_045284130.1																																									XP_024669490.1																							XP_035350369.1										XP_049111691.1
SOG004360.OG0000013																																																										KAL3473935.1																																																																						XP_016236794.1																																												XP_043137920.1
SOG004361.OG0000013																																																											KAL3491839.1																																																																																																																														XP_070905712.1
SOG004362.OG0000013																																																												KAL3435050.1																																							XP_681245.1
SOG004363.OG0000013																																																												KAL3430397.1														KAL5339379.1
SOG004364.OG0000013																																																														KAL4746742.1																																			XP_045279049.1
SOG004365.OG0000013																																																															KAL4786500.1																																																																												XP_040705355.1																																		XP_041555350.1
SOG004366.OG0000013																																																															KAL4782700.1																														XP_001270257.1
SOG004367.OG0000013																																																															KAL4779241.1			KAL4943509.1													KAN3087306.1																																																																																XP_026607385.1																															XP_073588862.1	XP_073620375.1
SOG004368.OG0000013																																																															KAL4778266.1																																																																																													XP_025545937.1
SOG004369.OG0000013																																																																KAL4800726.1		KAL4943752.1		KAL4952675.1																																																																																																																												XP_073624721.1
SOG004370.OG0000013																																																																KAL4800220.1	KAL4870317.1
SOG004371.OG0000013																																																																KAL4799600.1																																																																																																																																XP_073632783.1
SOG004372.OG0000013																																																																KAL4796008.1				KAL4948776.1																																																																																																																												XP_073631806.1
SOG004373.OG0000013																																																																KAL4794362.1,KAL4794363.1		KAL4936945.1		KAL4958153.1																																																																																																																											XP_073610871.1	XP_073623041.1
SOG004374.OG0000013																																																																KAL4794030.1		KAL4936580.1		KAL4948503.1						KAL5332537.1																																																																																																																					XP_073612981.1	XP_073630105.1
SOG004375.OG0000013																																																																KAL4792682.1		KAL4936881.1																																																																																																											XP_041557590.1																			XP_073629482.1
SOG004376.OG0000013																																																																KAL4790580.1				KAL4954139.1																																																																																																																												XP_073623085.1
SOG004377.OG0000013																																																																KAL4789167.1																																																																																																																																XP_073625645.1
SOG004378.OG0000013																																																																KAL4789136.1		KAL4940229.1		KAL4947232.1																																																																																																																												XP_073624094.1
SOG004379.OG0000013																																																																			KAL4921904.1																																	XP_001244002.1																																							XP_040704443.1																XP_025572631.1																		XP_041554377.1			XP_065980088.1
SOG004380.OG0000013																																																																			KAL4920662.1																																																																																																																											XP_073582603.1
SOG004381.OG0000013																																																																				KAL4950838.1																																																																																																																												XP_073621887.1
SOG004382.OG0000013																																																																					KAL4992660.1			KAL5049199.1
SOG004383.OG0000013																																																																					KAL4989673.1			KAL5044736.1
SOG004384.OG0000013																																																																					KAL4988838.1			KAL5049139.1
SOG004385.OG0000013																																																																					KAL4981389.1															KAN4874641.1
SOG004386.OG0000013																																																																						KAL4974049.1			KAL5355011.1																													XP_001212668.1
SOG004387.OG0000013																																																																							KAL5003372.1																																																																																								XP_026607492.1
SOG004388.OG0000013																																																																									KAL5356873.1																																																																																																																				XP_073548847.1
SOG004389.OG0000013																																																																									KAL5363868.1																													XP_001209828.1
SOG004390.OG0000013																																																																										KAL5343488.1																																		XP_002848693.1
SOG004391.OG0000013																																																																										KAL5342733.1																																																																																																																		XP_073571590.1
SOG004392.OG0000013																																																																												KAL7358390.1																									XP_001542474.1			XP_045290574.1
SOG004393.OG0000013																																																																												KAL7358627.1																												XP_045290798.1
SOG004394.OG0000013																																																																												KAL7359032.1																												XP_045284597.1
SOG004395.OG0000013																																																																												KAL7356084.1																												XP_045289821.1
SOG004396.OG0000013																																																																												KAL7356217.1																												XP_045289687.1																																																				XP_025546573.1
SOG004397.OG0000013																																																																												KAL7357474.1																												XP_045287628.1
SOG004398.OG0000013																																																																												KAL7357533.1																																																																	XP_022405908.1
SOG004399.OG0000013																																																																												KAL7353171.1																												XP_045287030.1
SOG004400.OG0000013																																																																												KAL7353258.1																												XP_045287111.1
SOG004401.OG0000013																																																																												KAL7353307.1																				XP_002541158.1	XP_045276006.1	XP_002628189.1						XP_045287155.1
SOG004402.OG0000013																																																																												KAL7354133.1																									XP_001536725.1			XP_045286606.1
SOG004403.OG0000013																																																																												KAL7351315.1																								XP_001246007.2	XP_001541852.1			XP_045292177.1																																																																								XP_003067644.2
SOG004404.OG0000013																																																																												KAL7351701.1																									XP_001541488.1
SOG004405.OG0000013																																																																												KAL7350787.1																																																																																																									XP_069263500.1
SOG004406.OG0000013																																																																												KAL7351188.1																									XP_001536328.1			XP_045284366.1
SOG004407.OG0000013																																																																													KAN3048871.1																																																																XP_022402444.1
SOG004408.OG0000013																																																																													KAN3043765.1																																											XP_040640123.1																					XP_022405023.1
SOG004409.OG0000013																																																																													KAN3042902.1																																											XP_040641060.1																					XP_022401698.1																															XP_043137675.1
SOG004410.OG0000013																																																																													KAN3037111.1																							XP_012213775.1																																									XP_022405155.1,XP_022405156.1
SOG004411.OG0000013																																																																													KAN3032904.1																																											XP_040638156.1																					XP_022403193.1
SOG004412.OG0000013																																																																														KAN3075111.1																																																																																																	XP_043128078.1
SOG004413.OG0000013																																																																																	KAN4833570.1	KAN4872686.1	KAN4863084.1	KAN4890752.1	KAN4890665.1	KAN4863505.1
SOG004414.OG0000013																																																																																		KAN4871726.1,KAN4871727.1	KAN4868985.1																																									XP_016248585.1
SOG004415.OG0000013																																																																																		KAN4868765.1	KAN4866925.1
SOG004416.OG0000013																																																																																		KAN4865762.1	KAN4864394.1
SOG004417.OG0000013																																																																																		KAN4848669.1	KAN4854000.1
SOG004418.OG0000013																																																																																		KAN4843785.1	KAN4834471.1
SOG004419.OG0000013																																																																																				KAN4889443.1		KAN4869639.1
SOG004420.OG0000013																																																																																							CAI7570764.1																																																																																		XP_038931936.1
SOG004421.OG0000013																																																																																							CAI7621824.1		CAG8151207.1	CAG8357249.1	CAG8909314.1
SOG004422.OG0000013																																																																																									CAG8003238.1																																																								XP_024675535.1
SOG004423.OG0000013																																																																																											CAG8907837.1																																																																															XP_065957774.1
SOG004424.OG0000013																																																																																														XP_059604280.1																																																													XP_025575690.1
SOG004425.OG0000013																																																																																															XP_002480722.1																																																																																			XP_049106553.1
SOG004426.OG0000013																																																																																																XP_002582260.1				XP_001243716.2																																																																												XP_003068970.2
SOG004427.OG0000013																																																																																																	XP_045272479.1	XP_031577250.1						XP_045284814.1
SOG004428.OG0000013																																																																																																	XP_045281078.1	XP_031580721.1
SOG004429.OG0000013																																																																																																	XP_045277689.1	XP_031576055.1
SOG004430.OG0000013																																																																																																	XP_045277764.1	XP_031575979.1,XP_031575980.1
SOG004431.OG0000013																																																																																																	XP_045272641.1	XP_031578230.1																																																																																															XP_073636163.1
SOG004432.OG0000013																																																																																																	XP_045282459.1	XP_031577783.1
SOG004433.OG0000013																																																																																																			XP_659343.1																																			XP_049973867.1																																																					XP_073598572.1
SOG004434.OG0000013																																																																																																				XP_001240730.2																																																																												XP_065980496.1
SOG004435.OG0000013																																																																																																				XP_001240442.2																																																																												XP_003068032.2
SOG004436.OG0000013																																																																																																				XP_001240259.2																																																																												XP_003068156.2
SOG004437.OG0000013																																																																																																				XP_001248272.2								XP_002843186.1
SOG004438.OG0000013																																																																																																				XP_001247305.2																																																																												XP_003066061.2
SOG004439.OG0000013																																																																																																				XP_001243623.1																																																																												XP_003069036.2
SOG004440.OG0000013																																																																																																				XP_001243792.1																																																																												XP_003068909.2
SOG004441.OG0000013																																																																																																				XP_001244190.1,XP_001244192.2																																																																												XP_003068617.1
SOG004442.OG0000013																																																																																																				XP_001244223.1																																																																												XP_065980138.1
SOG004443.OG0000013																																																																																																							XP_001264725.1																																																																															XP_069272035.1
SOG004444.OG0000013																																																																																																									XP_015702845.1	XP_010760208.1
SOG004445.OG0000013																																																																																																									XP_002792422.2	XP_010763176.1
SOG004446.OG0000013																																																																																																											XP_003172043.1																									XP_022494562.1
SOG004447.OG0000013																																																																																																												XP_002847215.1																																																																						XP_049105283.1
SOG004448.OG0000013																																																																																																																XP_009161223.1						XP_007738505.1
SOG004449.OG0000013																																																																																																																		XP_008724515.1		XP_007761810.1,XP_007761815.1
SOG004450.OG0000013																																																																																																																		XP_008727586.1		XP_007755566.1
SOG004451.OG0000013																																																																																																																		XP_008729853.1		XP_007760537.1
SOG004452.OG0000013																																																																																																																						XP_007734206.1								XP_016266637.1
SOG004453.OG0000013																																																																																																																										XP_013281016.1		XP_016246090.1								XP_022495190.1	XP_018689137.1
SOG004454.OG0000013																																																																																																																										XP_013286920.1										XP_022498907.1	XP_018688390.1
SOG004455.OG0000013																																																																																																																										XP_013288508.1										XP_022500385.1
SOG004456.OG0000013																																																																																																																										XP_013290255.1										XP_022502644.1
SOG004457.OG0000013																																																																																																																												XP_016245635.1						XP_016626214.1			XP_018687965.1
SOG004458.OG0000013																																																																																																																																			XP_043144532.1																																											XP_043158705.1	XP_043124961.1
SOG004459.OG0000013																																																																																																																																			XP_043151821.1																																											XP_043163320.1	XP_043130813.1
SOG004460.OG0000013																																																																																																																																								XP_067485432.1																						XP_026624312.1
SOG004461.OG0000013																																																																																																																																								XP_067482995.1											XP_025481159.1							XP_025534888.1
SOG004462.OG0000013																																																																																																																																								XP_067477853.1											XP_025483461.1			XP_025512896.1				XP_025538793.1			XP_025565340.1										XP_035351197.1				XP_041541600.1
SOG004463.OG0000013																																																																																																																																								XP_067477463.1											XP_025475603.1			XP_025516794.1				XP_025540130.1
SOG004464.OG0000013																																																																																																																																								XP_067474373.1																																			XP_041540567.1
SOG004465.OG0000013																																																																																																																																								XP_067474023.1																		XP_025538623.1
SOG004466.OG0000013																																																																																																																																								XP_067472998.1											XP_025475415.1											XP_026619942.1
SOG004467.OG0000013																																																																																																																																										XP_040671949.1	XP_040700341.1																																		XP_041557186.1
SOG004468.OG0000013																																																																																																																																														XP_020051562.1						XP_025444060.1			XP_025509276.1		XP_040798343.1
SOG004469.OG0000013																																																																																																																																																			XP_025483445.1			XP_025512914.1				XP_025537051.1			XP_025565357.1										XP_035351212.1				XP_041541617.1
SOG004470.OG0000013																																																																																																																																																			XP_025480390.1			XP_025510888.1				XP_025536525.1			XP_025566418.1										XP_035351672.1				XP_041542868.1
SOG004471.OG0000013																																																																																																																																																															XP_026605438.1																															XP_073582844.1
SOG004472.OG0000013																																																																																																																																																															XP_026604591.1																															XP_073587553.1
SOG004473.OG0000013																																																																																																																																																																						XP_033412679.1								XP_043153700.1	XP_043122575.1
SOG004474.OG0000013																																																																																																																																																																						XP_033417202.1									XP_043127548.1
SOG004475.OG0000013																																																																																																																																																																						XP_033417229.1								XP_043162505.1	XP_043127516.1
SOG004476.OG0000013																																																																																																																																																																												XP_043138458.1														XP_070884037.1
SOG004477.OG0000013																																																																																																																																																																																XP_003072030.2		XP_049111805.1
SOG004478.OG0000013																																																																																																																																																																																					XP_069257597.1	XP_069267893.1
SOG004479.OG0000014	EGE07144.1					KLJ10505.1				OAX83506.1		OJD15240.1			PGH32436.1	PGH09783.1	PGH03985.1																											WEW56238.1																								KAL4947586.1								KAL7352695.1																				XP_002544472.1				XP_012214094.1	XP_001543296.1			XP_045285701.1	XP_015700726.1	XP_010758110.1	XP_003173875.1	XP_002849097.1	XP_047604221.1	XP_003025147.1																																																																		XP_065981236.1		XP_049111086.1
SOG004480.OG0000014	EGE07419.1	KIV85665.1	KIW71475.1	CRG88902.1			CEJ59631.1	CEL01849.1					OOF93536.1				PGG98430.1			PYI03434.1	PYH91890.1	PYI26026.1	PYI21677.1	RDK45670.1	KAB8069416.1	KAB8222559.1	KAE8146765.1	KAE8311384.1	KAE8326865.1	KAE8342351.1		KAE8372309.1	KAE8417727.1	KAF3400116.1	KAF7114789.1	KAF7715379.1	KAF9887951.1	KAK5953707.1				KAI9372301.1	BDD61661.1	WEW61449.1		KAJ9647411.1	KAJ9612026.1				KAL2216994.1	KAL2820097.1	KAL2830308.1	KAL2827505.1	KAL2798490.1	KAL3449360.1	KAL3460586.1	KAL3473527.1	KAL3485095.1	KAL3434138.1	KAL4739993.1	KAL4746686.1	KAL4782714.1	KAL4794375.1	KAL4865806.1	KAL4945074.1	KAL4917709.1	KAL4958165.1	KAL4989397.1	KAL4977944.1	KAL4995553.1	KAL5051119.1	KAL5363874.1	KAL5339591.1	KAL6239505.1		KAN3027521.1	KAN3068655.1	KAN3088450.1	KAN3099240.1		KAN4848710.1	KAN4853985.1	KAN4884876.1,KAN4875076.1	KAN4880860.1	KAN4851783.1		CAI7640093.1	CAG8098684.1	CAG8380692.1		XP_747774.2	XP_001270228.1	XP_059604538.1	XP_002485373.1	XP_002544074.1,XP_002544075.1			XP_682026.1	XP_001239077.2		XP_001209834.1	XP_001257492.1		XP_002793634.1	XP_010760109.1	XP_003176162.1	XP_002847576.1	XP_003239298.1	XP_003018941.1,XP_003018942.1	XP_023091170.1	XP_009157830.1		XP_008727508.1		XP_007755643.1	XP_007750096.1	XP_007731676.1	XP_007727398.1	XP_040640701.1	XP_013264517.1	XP_013279361.1	XP_016623403.1	XP_016246916.1	XP_013317768.1	XP_016267644.1	XP_013277438.1	XP_016237592.1	XP_016222266.1	XP_016627844.1	XP_043146008.1	XP_022502722.1	XP_018690139.1	XP_049966541.1	XP_022484108.1	XP_067477275.1	XP_022578420.1	XP_040670588.1	XP_040699687.1	XP_040691947.1	XP_022401849.1	XP_020058449.1	XP_040731385.1	XP_020122126.1		XP_025432024.1	XP_025474133.1	XP_025439382.1	XP_025496874.1	XP_025517045.1	XP_025499151.1	XP_025530574.1	XP_040799289.1	XP_025540047.1	XP_025571184.1	XP_025555304.1	XP_025564839.1	XP_026623368.1		XP_071365115.1	XP_031894994.1	XP_031908684.1	XP_031922070.1	XP_031938852.1	XP_054122499.1	XP_033419953.1	XP_035352497.1	XP_035346136.1			XP_041546605.1	XP_043138218.1	XP_041549934.1	XP_043160879.1	XP_043129468.1	XP_003072052.2	XP_062672846.1	XP_049111783.1		XP_064753531.1	XP_069258314.1	XP_069268050.1	XP_069281510.1	XP_069285692.1	XP_070892912.1	XP_070890443.1	XP_073593438.1	XP_073573763.1	XP_073553480.1	XP_073583331.1	XP_073614403.1	XP_073623029.1	XP_073637267.1
SOG004481.OG0000014		KIV86201.1	KIW68588.1																																												KAJ9617154.1																																																																	XP_009154832.1		XP_008726517.1		XP_007756928.1	XP_007739979.1				XP_013266202.1	XP_013283696.1	XP_016617324.1	XP_016249739.1	XP_013314376.1		XP_013276897.1			XP_016626590.1		XP_022503198.1	XP_018694936.1																																												XP_062667783.1
SOG004482.OG0000014		KIV82186.1	KIW67339.1					CEL08173.1			KAF7596212.1							PGH27885.1	PLN84787.1						KAB8067469.1	KAB8221554.1	KAE8153095.1	KAE8317288.1	KAE8325961.1	KAE8347654.1	KAE8353796.1	KAE8381574.1	KAE8422301.1				KAF9889365.1						BDD56110.1				KAJ9606722.1	KAL1957856.1			KAL2217890.1	KAL2814123.1	KAL2825087.1	KAL2845946.1	KAL2784479.1	KAL3440521.1	KAL3465598.1	KAL3482110.1	KAL3489545.1		KAL4733923.1	KAL4744726.1	KAL4782878.1	KAL4796343.1	KAL4869862.1	KAL4940968.1	KAL4913327.1	KAL4948165.1		KAL4973028.1	KAL4995258.1		KAL5354940.1	KAL5334155.1			KAN3026809.1	KAN3071576.1	KAN3087223.1	KAN3097205.1												XP_754119.1	XP_001271437.1						XP_660162.1			XP_001212721.1	XP_001262942.1								XP_001823272.1		XP_008718300.1	XP_008728877.1		XP_007758392.1	XP_007746651.1			XP_040641272.1		XP_013284993.1	XP_016618404.1	XP_016252987.1	XP_013317225.1		XP_013277107.1			XP_016634790.1	XP_043144662.1	XP_022504506.1	XP_018693411.1				XP_022581265.1	XP_040665484.1	XP_040704198.1	XP_040685856.1	XP_022399061.1				XP_024669257.1														XP_026600392.1	XP_041147423.1	XP_031898098.1	XP_031914638.1	XP_031933763.1	XP_031944805.1		XP_033417570.1						XP_043136602.1	XP_041554113.1	XP_043158847.1	XP_043125096.1		XP_062671104.1		XP_052959783.1		XP_069262500.1	XP_069267340.1	XP_069281235.1	XP_069290820.1	XP_070895600.1	XP_070886346.1	XP_073591014.1	XP_073569076.1	XP_073550042.1	XP_073579896.1	XP_073615004.1	XP_073625918.1
SOG004483.OG0000014		KIV82362.1																																																																																																																																																																															XP_062666560.1
SOG004484.OG0000014		KIV82581.1	KIW69560.1																																											KAJ9636116.1	KAJ9611352.1																																																																			XP_008723479.1		XP_007756103.1	XP_007748615.1	XP_007734076.1			XP_013264675.1	XP_013278392.1	XP_016615555.1	XP_016248921.1		XP_016263310.1	XP_013274722.1	XP_016231303.1	XP_016228218.1	XP_016626402.1		XP_022503688.1	XP_018692175.1																																												XP_062666806.1
SOG004485.OG0000014		KIV83314.1																																												KAJ9617667.1																																			KAN4839546.1	KAN4861179.1	KAN4848797.1	KAN4892495.1	KAN4887667.1	KAN4870631.1																										XP_009160796.1	XP_008720151.1				XP_007744699.1	XP_007734749.1	XP_007723034.1			XP_013281186.1	XP_016621513.1	XP_016246271.1	XP_013319110.1	XP_016259647.1	XP_013271182.1	XP_016234278.1		XP_016631388.1		XP_022500430.1	XP_018689308.1																																												XP_062671844.1			XP_064757595.1
SOG004486.OG0000014		KIV79991.1																																												KAJ9636556.1																																																																															XP_013312950.1	XP_016258311.1		XP_016233150.1																																																	XP_062675513.1
SOG004487.OG0000014		KIV80269.1																																																																																																																							XP_013258579.1							XP_016233040.1																																																	XP_062669370.1
SOG004488.OG0000014			KIW73594.1																																											KAJ9631215.1	KAJ9608300.1																																																																			XP_008722028.1		XP_007752601.1	XP_007742651.1		XP_007719180.1		XP_013260240.1	XP_013282518.1	XP_016622771.1	XP_016244850.1	XP_013309888.1		XP_013272829.1	XP_016236412.1	XP_016229644.1	XP_016630482.1		XP_022497786.1	XP_018691738.1																																												XP_062669680.1
SOG004489.OG0000014			KIW70171.1																																												KAJ9616570.1																																																																			XP_008731321.1		XP_007754505.1	XP_007749306.1				XP_013259463.1	XP_013288753.1	XP_016613486.1	XP_016251252.1			XP_013274974.1			XP_016628903.1		XP_022503947.1	XP_018697683.1
SOG004490.OG0000014			KIW65418.1					CEL07723.1																													KAF9883295.1									KAJ9640219.1						KAL2816974.1		KAL2830436.1	KAL2793347.1	KAL3454087.1	KAL3461646.1		KAL3490024.1	KAL3434044.1		KAL4748352.1		KAL4799460.1		KAL4937859.1		KAL4948475.1						KAL5342058.1										KAN4884898.1															XP_660392.1,XP_660391.1															XP_008725429.1				XP_007729861.1			XP_013263304.1				XP_013314935.1	XP_016257325.1	XP_013275723.1								XP_022488410.1																								XP_026605626.1																								XP_069275774.1		XP_070904847.1		XP_073597661.1	XP_073574781.1		XP_073585694.1		XP_073632907.1
SOG004491.OG0000014			KIW63539.1																																												KAJ9612905.1																																																																			XP_008729518.1		XP_007760200.1	XP_007747187.1					XP_013285529.1	XP_016620988.1	XP_016254778.1						XP_016636098.1		XP_022505642.1	XP_018698433.1
SOG004492.OG0000014			KIW63824.1																																												KAJ9613072.1																																																																			XP_008729758.1		XP_007760446.1
SOG004493.OG0000014			KIW63896.1																																												KAJ9613307.1																																																																			XP_008729820.1		XP_007760507.1,XP_007760508.1	XP_007740266.1					XP_013285916.1	XP_016614155.1									XP_022494396.1	XP_018690585.1
SOG004494.OG0000014			KIW64300.1																																																																																																															XP_008730178.1		XP_007760848.1
SOG004495.OG0000014				CRG90705.1				CEL06442.1																				KAE8315898.1	KAE8329710.1,KAE8327026.1			KAE8383907.1															KAJ9608099.1						KAL2826251.1	KAL2848916.1,KAL2833548.1	KAL2801096.1,KAL2784565.1	KAL3452138.1,KAL3442851.1	KAL3462169.1,KAL3455430.1	KAL3481293.1,KAL3475204.1	KAL3492726.1,KAL3488334.1			KAL4747953.1			KAL4866033.1							KAL5040848.1		KAL5340957.1			KAN3042723.1			KAN3095965.1,KAN3089960.1				KAN4876055.1																																	XP_007751878.1						XP_016617241.1,XP_016614805.1		XP_013316806.1,XP_013318492.1		XP_013270989.1	XP_016239412.1										XP_040672247.1,XP_040673433.1	XP_040699211.1,XP_040696694.1				XP_040728766.1,XP_040733851.1															XP_026620603.1										XP_035345496.1					XP_041556377.1,XP_041557638.1,XP_041562935.1				XP_062665951.1								XP_070900868.1,XP_070894841.1	XP_070883060.1		XP_073565961.1					XP_073638033.1,XP_073643401.1
SOG004496.OG0000014				CRG91988.1																																																																																																																																															XP_025482769.1			XP_025515323.1							XP_025561500.1										XP_035357644.1	XP_035340420.1			XP_041548283.1
SOG004497.OG0000014					KKY20773.1																																																																																																																	XP_007732199.1	XP_007724126.1
SOG004498.OG0000014							CEJ56199.1							OQE16038.1																				KAF3386907.1											KAJ9489904.1																																										CAI7570861.1	CAI7608004.1	CAG8294937.1	CAG8419605.1	CAG8908481.1																																												XP_022486028.1																																		XP_038931945.1	XP_014536857.1
SOG004499.OG0000014							CEJ58116.1	CEL02189.1,CEL09754.1,CEL09763.1						OQE30888.1,OQE30989.1			PGH10925.1	PGH28270.1,PGH26433.1	PLN78359.1							KAB8219456.1		KAE8310452.1	KAE8331424.1,KAE8331443.1,KAE8324375.1	KAE8343396.1		KAE8382417.1	KAE8418416.1				KAF9893999.1,KAF9891925.1,KAF9891929.1,KAF9889912.1,KAF9889079.1,KAF9889081.1,KAF9888521.1,KAF9887228.1,KAF9886968.1					KAI9372345.1,KAI9371747.1,KAI9371751.1			KAJ9491661.1,KAJ9485298.1,KAJ9485299.1	KAJ9646660.1,KAJ9646664.1,KAJ9646728.1,KAJ9646739.1,KAJ9646744.1,KAJ9645427.1,KAJ9640203.1,KAJ9637387.1,KAJ9635691.1,KAJ9632552.1,KAJ9626776.1,KAJ9625965.1,KAJ9625443.1	KAJ9608745.1,KAJ9606670.1,KAJ9606261.1,KAJ9606265.1	KAL1955024.1				KAL2818546.1,KAL2818611.1,KAL2815741.1,KAL2815745.1,KAL2802816.1,KAL2802339.1	KAL2832587.1,KAL2823606.1	KAL2858477.1,KAL2849902.1,KAL2848869.1,KAL2848871.1,KAL2831026.1,KAL2831028.1,KAL2831016.1,KAL2827249.1,KAL2827251.1	KAL2794829.1,KAL2794833.1,KAL2789221.1,KAL2788617.1,KAL2788620.1,KAL2787506.1,KAL2785995.1,KAL2782725.1	KAL3449669.1,KAL3448310.1,KAL3444192.1,KAL3444196.1,KAL3442924.1,KAL3442928.1,KAL3441981.1,KAL3440875.1	KAL3466980.1,KAL3466984.1,KAL3465662.1,KAL3463950.1,KAL3463559.1,KAL3462614.1,KAL3462618.1,KAL3460223.1,KAL3458372.1	KAL3481536.1,KAL3481540.1,KAL3481418.1,KAL3477268.1,KAL3474474.1	KAL3495819.1,KAL3493297.1,KAL3487918.1,KAL3487922.1,KAL3486866.1,KAL3486875.1,KAL3485044.1,KAL3485063.1,KAL3484699.1	KAL3434857.1,KAL3430352.1,KAL3430356.1	KAL4738817.1,KAL4738821.1,KAL4734917.1	KAL4751953.1,KAL4747783.1,KAL4747787.1		KAL4799236.1,KAL4798526.1,KAL4798530.1	KAL4868295.1,KAL4866590.1,KAL4865917.1,KAL4861914.1,KAL4861581.1,KAL4861256.1,KAL4861260.1	KAL4945774.1,KAL4939248.1,KAL4937893.1,KAL4937897.1,KAL4937802.1	KAL4919152.1,KAL4919155.1	KAL4951856.1,KAL4951860.1,KAL4951353.1	KAL4985911.1,KAL4985915.1		KAL5002225.1,KAL4999907.1,KAL4999911.1	KAL5046737.1,KAL5046741.1	KAL5356380.1,KAL5363836.1	KAL5340903.1,KAL5340907.1,KAL5335079.1	KAL6231959.1,KAL6231968.1,KAL6229532.1,KAL6229185.1		KAN3048165.1					KAN4867997.1,KAN4868000.1	KAN4859486.1,KAN4859489.1	KAN4888000.1,KAN4887437.1,KAN4887441.1,KAN4886941.1,KAN4884860.1,KAN4882359.1,KAN4873945.1	KAN4891075.1,KAN4891079.1,KAN4873996.1,KAN4873999.1	KAN4861095.1,KAN4861098.1,KAN4855641.1,KAN4855644.1	CAI7622575.1,CAI7622606.1,CAI7629407.1	CAI7667282.1											XP_657629.1			XP_001211785.1									XP_001821549.1					XP_007757392.1	XP_007739784.1,XP_007739802.1,XP_007740403.1,XP_007740499.1,XP_007740951.1,XP_007740955.1,XP_007744869.1,XP_007745002.1,XP_007746086.1,XP_007749541.1,XP_007749548.1	XP_007728606.1,XP_007731541.1,XP_007733540.1			XP_013256280.1,XP_013256283.1,XP_013259326.1,XP_013259329.1,XP_013260903.1,XP_013262200.1	XP_013278638.1,XP_013279000.1,XP_013280250.1,XP_013280967.1,XP_013280969.1,XP_013281580.1,XP_013281583.1,XP_013282482.1,XP_013282486.1,XP_013284932.1,XP_013284944.1,XP_013286752.1,XP_013288206.1,XP_013289261.1	XP_016625918.1,XP_016625927.1,XP_016624415.1,XP_016624418.1,XP_016624812.1,XP_016624903.1,XP_016621353.1,XP_016619946.1,XP_016613840.1,XP_016613846.1	XP_016249765.1,XP_016249957.1	XP_013312195.1,XP_013319612.1	XP_016259250.1	XP_013270953.1,XP_013273841.1,XP_013273846.1,XP_013273855.1,XP_013276343.1	XP_016237196.1,XP_016237198.1,XP_016238182.1,XP_016232453.1		XP_016637613.1,XP_016637614.1,XP_016636392.1,XP_016632727.1,XP_016632733.1,XP_016629857.1,XP_016627592.1,XP_016627596.1,XP_016626071.1		XP_022504678.1,XP_022504448.1,XP_022504460.1,XP_022499881.1,XP_022499882.1,XP_022499501.1,XP_022498735.1,XP_022498738.1	XP_018695080.1,XP_018695093.1,XP_018695385.1,XP_018695388.1,XP_018691763.1,XP_018691767.1,XP_018691771.1,XP_018691294.1,XP_018691296.1		XP_022490220.1,XP_022487096.1,XP_022487243.1			XP_040669210.1,XP_040671061.1,XP_040671066.1,XP_040672416.1	XP_040706417.1,XP_040706420.1,XP_040699381.1,XP_040698153.1,XP_040698157.1		XP_022398009.1		XP_040734863.1		XP_024670258.1														XP_026599744.1,XP_026599748.1	XP_041145434.2			XP_031927695.1			XP_033419764.1		XP_035348915.1					XP_041549418.1,XP_041549422.1,XP_041554011.1,XP_041559883.1,XP_041559887.1,XP_041560245.1,XP_041560247.1,XP_041562737.1				XP_062676366.1,XP_062676376.1,XP_062676391.1,XP_062671688.1,XP_062671691.1		XP_052961023.1						XP_070899848.1,XP_070899857.1,XP_070898149.1,XP_070897519.1,XP_070897521.1,XP_070892373.1	XP_070887961.1	XP_073596515.1,XP_073592852.1,XP_073592856.1	XP_073567634.1	XP_073553044.1,XP_073545429.1,XP_073544615.1,XP_073544617.1	XP_073587402.1,XP_073587406.1	XP_073619312.1,XP_073613163.1,XP_073613167.1	XP_073629568.1,XP_073626367.1,XP_073626371.1	XP_073635772.1,XP_073635775.1
SOG004500.OG0000014								CEL00995.1														PYI31325.1	PYI16567.1	RDK38733.1									KAE8421255.1												KAJ9487579.1							KAL2814030.1		KAL2838463.1	KAL2786775.1	KAL3444849.1	KAL3467210.1	KAL3481115.1	KAL3484926.1	KAL3431037.1		KAL4752273.1		KAL4790755.1		KAL4935626.1		KAL4954894.1									KAN3043822.1										CAI7576411.1	CAI7626595.1	CAG7959187.1	CAG8399659.1																																													XP_022491526.1			XP_040671608.1	XP_040701121.1	XP_040687057.1	XP_022405093.1	XP_020053747.1						XP_025439676.1	XP_025495992.1	XP_025510556.1	XP_025498212.1	XP_025525508.1	XP_040806216.1		XP_025576996.1			XP_026620610.1	XP_026606774.1	XP_071365387.1			XP_031921796.1								XP_041543449.1		XP_041559203.1												XP_070893874.1			XP_073564038.1		XP_073579624.1	XP_073620908.1	XP_073628082.1
SOG004501.OG0000014								CEN59807.1																																														KAL2837716.1	KAL2799465.1	KAL3451088.1	KAL3464645.1		KAL3489612.1																																																																																																																														XP_070891992.1
SOG004502.OG0000014								CEN60361.1																																																																																																																																																																																	XP_070897016.1
SOG004503.OG0000014								CEN61340.1																																												KAL2813563.1		KAL2848154.1	KAL2798935.1	KAL3446534.1	KAL3466456.1		KAL3494936.1																																																																																																																												XP_069277663.1		XP_070899108.1
SOG004504.OG0000014								CEL09174.1,CEL09176.1																																														KAL2858523.1	KAL2797338.1,KAL2797340.1	KAL3444241.1,KAL3444243.1	KAL3455502.1		KAL3483142.1,KAL3483144.1																																																																XP_016619738.1																																																														XP_070894958.1
SOG004505.OG0000014										OAX82193.1		OJD16203.1																																		KAJ9636486.1
SOG004506.OG0000014											KAF7591734.1														KAB8075243.1	KAB8217991.1	KAE8150627.1	KAE8306935.1	KAE8332895.1	KAE8338031.1		KAE8378315.1	KAE8410975.1																																																																														XP_023093001.1																																																	XP_071363530.1		XP_031917853.1	XP_031922649.1	XP_031943657.1
SOG004507.OG0000014											KAF7588054.1														KAB8073416.1,KAB8071278.1																																																																																																																																			XP_025554345.1
SOG004508.OG0000014											KAF7586158.1															KAB8224678.1		KAE8309703.1	KAE8328345.1	KAE8338797.1		KAE8379686.1																																																																															XP_023088574.1																																																					XP_031945528.1
SOG004509.OG0000014													OOF98754.1							PYI02950.1				RDK41163.1																																																																						XP_001394771.1																																										XP_067485361.1											XP_025474750.1			XP_025513346.1				XP_025533905.1	XP_025573118.1		XP_025568907.1	XP_026629375.1									XP_035358019.1				XP_041548659.1
SOG004510.OG0000014													OOF99175.1							PYI11461.1																																																																																																																																							XP_025575658.1
SOG004511.OG0000014													OOF93880.1							PYI09173.1	PYH97344.1			RDK40346.1																																																																						XP_059602080.1																																										XP_067475330.1											XP_025477380.1			XP_025517625.1				XP_025538146.1	XP_025577505.1		XP_025563330.1	XP_026621729.1									XP_035354930.1				XP_041536894.1
SOG004512.OG0000014													OOF92976.1							PYI03067.1	PYH97509.1	PYI36755.1	PYI15041.1	RDK40813.1																																																																						XP_001400968.1																																										XP_067484338.1						XP_020057805.1				XP_025435653.1	XP_025480154.1	XP_025440465.1	XP_025495959.1	XP_025513975.1	XP_025502982.1	XP_025528194.1	XP_040797297.1	XP_025539806.1	XP_025573689.1	XP_025552148.1	XP_025566651.1	XP_026631106.1									XP_035351905.1				XP_041543105.1
SOG004513.OG0000014													OOF92101.1							PYI01500.1	PYH95472.1	PYI27806.1	PYI13635.1	RDK36650.1																																																																						XP_059600376.1																																										XP_067473249.1						XP_020051481.1				XP_025430747.1	XP_025475666.1	XP_025439133.1	XP_025494886.1	XP_025519650.1	XP_025498479.1	XP_025522851.1	XP_040798974.1	XP_025537942.1	XP_025574493.1	XP_025547933.1	XP_025562236.1	XP_026622134.1									XP_035361367.1				XP_041544420.1
SOG004514.OG0000014														OQE24952.1																																																																									CAI7653835.1																																																																																		XP_038928576.1	XP_065956701.1
SOG004515.OG0000014														OQE20646.1																															KAJ9484257.1																																										CAI7608986.1				CAG8904858.1																																																																														XP_038930365.1	XP_065957429.1
SOG004516.OG0000014														OQE17779.1																			KAE8413601.1												KAJ9486711.1							KAL2814982.1			KAL2794663.1			KAL3474890.1	KAL3496052.1	KAL3436128.1	KAL4739376.1	KAL4745141.1		KAL4794098.1			KAL4912083.1,KAL4911717.1												KAN3083698.1																				XP_682551.1																																				XP_022484779.1			XP_040667465.1	XP_040702917.1																XP_025579211.1							XP_031911158.1	XP_031925766.1																										XP_073549737.1		XP_073612075.1	XP_073630030.1
SOG004517.OG0000014														OQE13287.1																																																			KAL4861469.1										KAL6230144.1																																															XP_013284029.1
SOG004518.OG0000014														OQE10142.1																												KAI9368961.1										KAL2802551.1					KAL3459593.1	KAL3473115.1					KAL4784746.1			KAL4942700.1					KAL4993015.1																				CAG8904552.1																																																			XP_020058181.1						XP_025437593.1			XP_025503536.1		XP_040795711.1																XP_038926975.1																	XP_070881182.1
SOG004519.OG0000014																	PGH14607.1		PLN81950.1																			KAK5953721.1																																																																XP_001218623.1																			XP_013264051.1						XP_013277851.1											XP_040667533.1							XP_024675246.1
SOG004520.OG0000014																	PGG97445.1		PLN82358.1																		KAF9886732.1					KAI9367623.1																		KAL3436399.1															KAL6234087.1																								XP_664667.1	XP_001245418.2																	XP_007742881.1						XP_016622958.1							XP_016630495.1															XP_024670093.1																															XP_003071470.1										XP_070881085.1
SOG004521.OG0000014																						PYI33421.1	PYI20188.1																																																																																																																							XP_020054709.1				XP_025433127.1		XP_025441115.1	XP_025486821.1		XP_025503242.1	XP_025524761.1	XP_040805548.1			XP_025546188.1
SOG004522.OG0000014																						PYI32725.1	PYI16062.1																																																																																																																							XP_020056443.1						XP_025438259.1	XP_025486514.1		XP_025501267.1	XP_025524009.1	XP_040803381.1
SOG004523.OG0000014																									KAB8075889.1																																																																																																																			XP_040688263.1																					XP_031903007.1
SOG004524.OG0000014																									KAB8071053.1	KAB8219380.1		KAE8314803.1	KAE8333231.1	KAE8344619.1			KAE8418513.1																																																																														XP_001819075.1																																																	XP_071363632.1		XP_031908628.1	XP_031931747.1	XP_031942524.1
SOG004525.OG0000014																									KAB8068951.1	KAB8214497.1		KAE8306969.1	KAE8330393.1	KAE8341856.1			KAE8422859.1		KAF7114565.1																																																									XP_751255.1	XP_001268429.1										XP_001258517.1								XP_023093928.1																																																	XP_071367525.1	XP_031901148.1	XP_031908812.1	XP_031930569.1			XP_033420559.1								XP_043163079.1	XP_043129155.1
SOG004526.OG0000014																										KAB8223732.1,KAB8218143.1		KAE8316727.1	KAE8326145.1	KAE8338868.1			KAE8420025.1				KAF9893969.1																	KAL2837567.1																																																									XP_023093753.1																																																	XP_071367135.1			XP_031929977.1	XP_031938283.1									XP_041551839.1
SOG004527.OG0000014																										KAB8219478.1		KAE8310473.1	KAE8324398.1	KAE8343375.1			KAE8422570.1																																																																														XP_001821532.3																																																	XP_041145457.2		XP_031907446.1		XP_031938097.1
SOG004528.OG0000014																												KAE8317578.1			KAE8353937.1																																																																																																																																					XP_031940964.1
SOG004529.OG0000014																													KAE8332644.1	KAE8343309.1		KAE8381848.1	KAE8423040.1																																																																														XP_023093217.1																																																	XP_041141856.2		XP_031916238.1	XP_031926485.1
SOG004530.OG0000014																															KAE8354737.1																							KAL2844798.1,KAL2839123.1			KAL3465250.1				KAL4738276.1	KAL4745502.1	KAL4786506.1		KAL4865333.1	KAL4945618.1					KAL4993871.1																																																																			XP_040666642.1	XP_040705363.1				XP_040734484.1																														XP_041555357.1															XP_073572293.1		XP_073586458.1	XP_073617189.1	XP_073632766.1
SOG004531.OG0000014																																KAE8379064.1																																																																																																																																				XP_031942855.1
SOG004532.OG0000014																																KAE8374678.1																																																																																																																																				XP_031945600.1
SOG004533.OG0000014																																	KAE8421005.1																																																																																																																																	XP_031917925.1	XP_031921293.1
SOG004534.OG0000014																																					KAF9892054.1																																				KAL5355054.1
SOG004535.OG0000014																																					KAF9890587.1																		KAL2799017.1	KAL3451705.1									KAL4869903.1										KAL6232494.1																											XP_001218581.1																																				XP_040671102.1
SOG004536.OG0000014																																					KAF9890640.1																																																																																																																																																								XP_073545957.1
SOG004537.OG0000014																																					KAF9888468.1																																				KAL5363724.1																																																																																																																				XP_073543671.1
SOG004538.OG0000014																																					KAF9885378.1																	KAL2832654.1																																																																																																																							XP_041558999.1																			XP_073629947.1
SOG004539.OG0000014																																					KAF9883564.1																																				KAL5366664.1																													XP_001208619.1																																																																																							XP_073547928.1
SOG004540.OG0000014																																					KAF9882914.1																	KAL2844102.1
SOG004541.OG0000014																																					KAF9882919.1																	KAL2844107.1
SOG004542.OG0000014																																						KAK5953548.1																																																																																																																																														XP_064754590.1
SOG004543.OG0000014																																						KAK5950369.1																																												KAN4865067.1	KAN4860856.1		KAN4889571.1																												XP_008719587.1
SOG004544.OG0000014																																										KAI9372983.1											KAL2819656.1	KAL2850252.1			KAL3458196.1			KAL3430652.1				KAL4789085.1	KAL4865147.1	KAL4944982.1	KAL4917401.1		KAL4987988.1			KAL5049303.1			KAL6237504.1																								XP_050468049.1																																							XP_040665299.1																																			XP_041551793.1													XP_070886502.1	XP_073599328.1
SOG004545.OG0000014																																													KAJ9488497.1																																										CAI7596346.1
SOG004546.OG0000014																																													KAJ9482178.1																	KAL4744462.1
SOG004547.OG0000014																																														KAJ9643168.1																																																																		XP_009152737.1						XP_007737247.1	XP_007720468.1							XP_016262178.1	XP_013273896.1	XP_016241063.1
SOG004548.OG0000014																																														KAJ9643321.1																																																																																XP_016262036.1
SOG004549.OG0000014																																														KAJ9642218.1																																																																																XP_016264987.1
SOG004550.OG0000014																																														KAJ9640748.1																																																																															XP_013319873.1	XP_016261668.1		XP_016234736.1
SOG004551.OG0000014																																														KAJ9640799.1																																																																												XP_013290281.1										XP_022505518.1,XP_022502621.1
SOG004552.OG0000014																																														KAJ9637559.1																																																																																XP_016258739.1
SOG004553.OG0000014																																														KAJ9636130.1																																								KAN4855928.1																															XP_007745567.1					XP_013288120.1
SOG004554.OG0000014																																														KAJ9634835.1																																																																													XP_016614277.1				XP_013272722.1
SOG004555.OG0000014																																														KAJ9632529.1																																																																																XP_016264630.1
SOG004556.OG0000014																																														KAJ9630333.1																																																																																XP_016267097.1
SOG004557.OG0000014																																														KAJ9630001.1																																																																											XP_013255348.1
SOG004558.OG0000014																																														KAJ9621824.1																																																																						XP_007761148.1
SOG004559.OG0000014																																														KAJ9621391.1	KAJ9605916.1																																																																						XP_007746669.1	XP_007731447.1					XP_016618423.1			XP_016263942.1		XP_016232656.1
SOG004560.OG0000014																																														KAJ9616172.1																																																																											XP_013258927.1
SOG004561.OG0000014																																															KAJ9611624.1																																																																			XP_008731482.1		XP_007761368.1					XP_013265113.1								XP_016220227.1																																							XP_035350843.1
SOG004562.OG0000014																																																	KAL2003540.1		KAL2216974.1																																																																																																																																					XP_069285714.1
SOG004563.OG0000014																																																			KAL2219519.1																																																																																																																																					XP_069286898.1
SOG004564.OG0000014																																																			KAL2216330.1																																																																																																																																					XP_069283205.1
SOG004565.OG0000014																																																				KAL2817581.1	KAL2817987.1	KAL2858487.1	KAL2795498.1	KAL3444179.1	KAL3462604.1	KAL3476527.1	KAL3486888.1	KAL3433933.1	KAL4737210.1	KAL4746798.1	KAL4780314.1	KAL4798345.1	KAL4863636.1	KAL4945497.1	KAL4914978.1	KAL4957625.1		KAL4973089.1	KAL4998472.1	KAL5041857.1			KAL6232377.1																								XP_663004.1																																							XP_040671580.1	XP_040701153.1																				XP_026599817.1														XP_041559240.1														XP_073592707.1	XP_073570355.1		XP_073587233.1	XP_073609971.1	XP_073626013.1
SOG004566.OG0000014																																																					KAL2834389.1																																																																						XP_016623466.1
SOG004567.OG0000014																																																					KAL2823615.1					KAL3474465.1
SOG004568.OG0000014																																																						KAL2858506.1	KAL2785974.1	KAL3440772.1	KAL3465097.1	KAL3472690.1																																																							XP_008721468.1																																				XP_025492117.1		XP_025504255.1	XP_025522249.1																XP_035350374.1
SOG004569.OG0000014																																																						KAL2840792.1	KAL2796550.1	KAL3446201.1			KAL3487357.1
SOG004570.OG0000014																																																						KAL2826152.1																																																																																											XP_024674940.1
SOG004571.OG0000014																																																							KAL2798855.1				KAL3494852.1
SOG004572.OG0000014																																																							KAL2788219.1				KAL3483416.1
SOG004573.OG0000014																																																										KAL3477263.1																										KAN4884858.1
SOG004574.OG0000014																																																										KAL3473778.1						KAL4800789.1				KAL4949639.1																																																																																								XP_025552327.1																																				XP_073629057.1
SOG004575.OG0000014																																																																KAL4798070.1																																																																																																																																XP_073626793.1
SOG004576.OG0000014																																																																KAL4794336.1		KAL4937784.1		KAL4949543.1																																																																																																																											XP_073611641.1	XP_073629886.1
SOG004577.OG0000014																																																																	KAL4865169.1									KAL5338350.1
SOG004578.OG0000014																																																																	KAL4862560.1																																																																						XP_022482736.1
SOG004579.OG0000014																																																																					KAL4981924.1			KAL5042128.1
SOG004580.OG0000014																																																																					KAL4981860.1	KAL4971437.1	KAL4993118.1
SOG004581.OG0000014																																																																									KAL5356325.1																													XP_001211836.1																																																																																							XP_073553095.1
SOG004582.OG0000014																																																																													KAN3036223.1																																											XP_040640836.1																					XP_022399338.1																															XP_043131214.1,XP_043131215.1
SOG004583.OG0000014																																																																													KAN3027224.1																																																																XP_022401974.1
SOG004584.OG0000014																																																																														KAN3067297.1		KAN3086174.1
SOG004585.OG0000014																																																																																	KAN4848895.1			KAN4885195.1																																	XP_007745115.1,XP_007745117.1,XP_007745122.1					XP_013288117.1
SOG004586.OG0000014																																																																																	KAN4843563.1			KAN4888281.1
SOG004587.OG0000014																																																																																	KAN4842498.1			KAN4882378.1
SOG004588.OG0000014																																																																																	KAN4842558.1	KAN4849846.1		KAN4873598.1	KAN4883603.1	KAN4853098.1
SOG004589.OG0000014																																																																																	KAN4840079.1	KAN4858138.1	KAN4839938.1		KAN4873951.1	KAN4868518.1
SOG004590.OG0000014																																																																																	KAN4837313.1			KAN4891595.1
SOG004591.OG0000014																																																																																	KAN4833300.1	KAN4857782.1	KAN4846683.1	KAN4879960.1	KAN4879600.1	KAN4857223.1
SOG004592.OG0000014																																																																																		KAN4863693.1	KAN4858435.1
SOG004593.OG0000014																																																																																		KAN4862175.1,KAN4862177.1,KAN4862178.1	KAN4859610.1,KAN4859612.1,KAN4859613.1	KAN4882357.1		KAN4852713.1
SOG004594.OG0000014																																																																																		KAN4859909.1	KAN4854875.1	KAN4887487.1	KAN4877232.1	KAN4872025.1
SOG004595.OG0000014																																																																																		KAN4859918.1	KAN4854865.1	KAN4887462.1		KAN4872043.1
SOG004596.OG0000014																																																																																		KAN4842291.1	KAN4834438.1		KAN4880382.1
SOG004597.OG0000014																																																																																				KAN4894271.1		KAN4872517.1
SOG004598.OG0000014																																																																																					KAN4887599.1																																				XP_013257169.1
SOG004599.OG0000014																																																																																									CAG8257115.1	CAG8380780.1
SOG004600.OG0000014																																																																																														XP_059606193.1																																																					XP_025480602.1			XP_025513665.1				XP_025538558.1			XP_025564398.1	XP_026631341.1									XP_035359385.1				XP_041545150.1
SOG004601.OG0000014																																																																																															XP_002478274.1																																																																						XP_054117986.1
SOG004602.OG0000014																																																																																															XP_002478341.1																																																XP_040730763.1	XP_020123738.1																					XP_054118058.1
SOG004603.OG0000014																																																																																															XP_002484414.1																																																																						XP_054123834.1
SOG004604.OG0000014																																																																																																XP_002584906.1				XP_001244721.2																																																																												XP_065980272.1
SOG004605.OG0000014																																																																																																																XP_009156709.1																																																																	XP_062673126.1
SOG004606.OG0000014																																																																																																																		XP_008724081.1		XP_007754281.1
SOG004607.OG0000014																																																																																																																		XP_008725785.1		XP_007759068.1
SOG004608.OG0000014																																																																																																																		XP_008725862.1		XP_007760395.1
SOG004609.OG0000014																																																																																																																		XP_008726604.1		XP_007756844.1
SOG004610.OG0000014																																																																																																																					XP_007739448.1				XP_013257090.1	XP_013283253.1			XP_013314345.1
SOG004611.OG0000014																																																																																																																					XP_007740342.1					XP_013285982.1	XP_016624969.1	XP_016254250.1	XP_013321369.1		XP_013267157.1		XP_016225287.1	XP_016635302.1		XP_022499777.1	XP_018690654.1
SOG004612.OG0000014																																																																																																																					XP_007740407.1						XP_016624900.1
SOG004613.OG0000014																																																																																																																					XP_007741017.1						XP_016614459.1
SOG004614.OG0000014																																																																																																																					XP_007741779.1					XP_013278720.1	XP_016614086.1	XP_016248599.1						XP_016636857.1		XP_022497286.1	XP_018692063.1
SOG004615.OG0000014																																																																																																																					XP_007742044.1						XP_016615907.1
SOG004616.OG0000014																																																																																																																					XP_007742341.1						XP_016616175.1							XP_016637387.1			XP_018698888.1
SOG004617.OG0000014																																																																																																																					XP_007742514.1						XP_016622635.1
SOG004618.OG0000014																																																																																																																					XP_007744440.1				XP_013256625.1		XP_016614757.1					XP_016235377.1		XP_016633683.1
SOG004619.OG0000014																																																																																																																					XP_007745055.1																XP_018697261.1
SOG004620.OG0000014																																																																																																																					XP_007745613.1						XP_016619489.1
SOG004621.OG0000014																																																																																																																					XP_007746963.1						XP_016616652.1							XP_016636286.1			XP_018689511.1
SOG004622.OG0000014																																																																																																																					XP_007747097.1				XP_013253502.1	XP_013278417.1	XP_016616777.1																				XP_040730428.1																																											XP_070882139.1
SOG004623.OG0000014																																																																																																																					XP_007747412.1						XP_016622102.1
SOG004624.OG0000014																																																																																																																					XP_007748740.1	XP_007732474.1
SOG004625.OG0000014																																																																																																																					XP_007748820.1						XP_016622198.1
SOG004626.OG0000014																																																																																																																					XP_007751358.1						XP_016620797.1							XP_016637186.1
SOG004627.OG0000014																																																																																																																					XP_007751405.1						XP_016620744.1
SOG004628.OG0000014																																																																																																																						XP_007728448.1				XP_013288974.1										XP_022503372.1
SOG004629.OG0000014																																																																																																																						XP_007728743.1	XP_007720915.1									XP_016233684.1
SOG004630.OG0000014																																																																																																																						XP_007733030.1	XP_007727213.1
SOG004631.OG0000014																																																																																																																						XP_007734827.1			XP_013261184.1																																																								XP_062667110.1
SOG004632.OG0000014																																																																																																																						XP_007736957.1																																																											XP_062665145.1
SOG004633.OG0000014																																																																																																																									XP_013258999.1	XP_013282141.1,XP_013282143.1					XP_013277305.1,XP_013277307.1					XP_022498026.1,XP_022498028.1											XP_040733554.1
SOG004634.OG0000014																																																																																																																									XP_013260585.1						XP_013271944.1,XP_013271945.1	XP_016231415.1
SOG004635.OG0000014																																																																																																																									XP_013263439.1				XP_013316416.1
SOG004636.OG0000014																																																																																																																										XP_013278586.1										XP_022503865.1
SOG004637.OG0000014																																																																																																																										XP_013279512.1								XP_016632439.1		XP_022497004.1	XP_018697556.1
SOG004638.OG0000014																																																																																																																										XP_013281118.1										XP_022497919.1
SOG004639.OG0000014																																																																																																																										XP_013282396.1										XP_022501784.1
SOG004640.OG0000014																																																																																																																										XP_013284010.1										XP_022503591.1
SOG004641.OG0000014																																																																																																																										XP_013284909.1										XP_022504426.1
SOG004642.OG0000014																																																																																																																										XP_013284928.1										XP_022504444.1																																													XP_062676380.1
SOG004643.OG0000014																																																																																																																										XP_013285487.1										XP_022505680.1
SOG004644.OG0000014																																																																																																																										XP_013285651.1								XP_016629037.1
SOG004645.OG0000014																																																																																																																										XP_013286110.1										XP_022498760.1
SOG004646.OG0000014																																																																																																																										XP_013286629.1										XP_022499517.1
SOG004647.OG0000014																																																																																																																										XP_013287413.1										XP_022502378.1
SOG004648.OG0000014																																																																																																																										XP_013287973.1										XP_022501319.1
SOG004649.OG0000014																																																																																																																										XP_013288166.1						XP_016234480.1				XP_022496183.1
SOG004650.OG0000014																																																																																																																										XP_013288275.1										XP_022494128.1
SOG004651.OG0000014																																																																																																																										XP_013288334.1										XP_022496555.1
SOG004652.OG0000014																																																																																																																										XP_013288607.1										XP_022498188.1
SOG004653.OG0000014																																																																																																																										XP_013288704.1										XP_022503906.1
SOG004654.OG0000014																																																																																																																										XP_013289047.1										XP_022503311.1
SOG004655.OG0000014																																																																																																																										XP_013289942.1										XP_022494097.1
SOG004656.OG0000014																																																																																																																											XP_016622477.1		XP_013316986.1
SOG004657.OG0000014																																																																																																																																XP_016233873.1																																																	XP_062671394.1
SOG004658.OG0000014																																																																																																																																		XP_016626932.1			XP_018697576.1
SOG004659.OG0000014																																																																																																																																							XP_022486273.1																																	XP_035349012.1					XP_041560772.1
SOG004660.OG0000014																																																																																																																																										XP_040662612.1	XP_040706609.1																																		XP_041550681.1
SOG004661.OG0000014																																																																																																																																										XP_040665003.1	XP_040708920.1																																		XP_041552113.1
SOG004662.OG0000014																																																																																																																																										XP_040666114.1	XP_040704840.1
SOG004663.OG0000014																																																																																																																																															XP_040733499.1																						XP_054119091.1
SOG004664.OG0000014																																																																																																																																																				XP_025446983.1			XP_025505076.1		XP_040795297.1
SOG004665.OG0000014																																																																																																																																																													XP_025568995.1										XP_035357969.1
SOG004666.OG0000015		KIV79774.1,KIV79775.1																																																																																																																																																																															XP_062675158.1
SOG004667.OG0000015		KIV79942.1	KIW66184.1																																											KAJ9633059.1	KAJ9610779.1																																																																	XP_009154220.1		XP_008724649.1		XP_007760077.1	XP_007747767.1		XP_007723916.1		XP_013263397.1	XP_013284443.1	XP_016620456.1	XP_016244348.1	XP_013313952.1	XP_016267198.1	XP_013270516.1	XP_016230606.1	XP_016226356.1	XP_016633898.1		XP_022501414.1	XP_018689766.1																																												XP_062675496.1
SOG004668.OG0000015		KIV81228.1																																																																																																																																																																															XP_062669783.1
SOG004669.OG0000015		KIV77084.1												OQE09017.1										RDK47583.1		KAB8221534.1		KAE8317268.1	KAE8325939.1	KAE8347675.1		KAE8379821.1	KAE8411055.1				KAF9886903.1									KAJ9622167.1								KAL2838441.1		KAL3451341.1	KAL3461805.1	KAL3474430.1	KAL3482896.1	KAL3431962.1	KAL4736656.1	KAL4746824.1		KAL4794958.1	KAL4866022.1	KAL4938253.1	KAL4918385.1	KAL4953261.1	KAL4987924.1		KAL4993349.1	KAL5042956.1		KAL5335206.1			KAN3036210.1	KAN3067307.1	KAN3083462.1	KAN3088034.1	KAN4847128.1	KAN4854293.1	KAN4834991.1	KAN4878427.1		KAN4864146.1		CAI7668000.1						XP_059606203.1					XP_681381.1			XP_001211853.1									XP_001823255.1		XP_008710674.1							XP_040640850.1							XP_013267073.1								XP_022484956.1	XP_067485165.1		XP_040673539.1	XP_040697476.1	XP_040693864.1	XP_022399326.1																	XP_026631327.1	XP_026608145.1	XP_041147441.1		XP_031907089.1	XP_031926630.1	XP_031936961.1								XP_043131205.1,XP_043131206.1	XP_041560060.1				XP_062668327.1										XP_073595166.1	XP_073575940.1	XP_073544881.1	XP_073583015.1	XP_073616581.1	XP_073622761.1
SOG004670.OG0000015			KIW72058.1																																												KAJ9606427.1																																																																			XP_008723362.1		XP_007753882.1	XP_007751912.1					XP_013286809.1	XP_016621061.1	XP_016246511.1			XP_013267492.1					XP_022496929.1	XP_018688259.1
SOG004671.OG0000015			KIW72334.1																																												KAJ9605009.1																																																																			XP_008723117.1		XP_007753652.1	XP_007750152.1				XP_013256366.1	XP_013288257.1	XP_016623345.1	XP_016250721.1			XP_013267328.1			XP_016630052.1		XP_022494403.1	XP_018695765.1
SOG004672.OG0000015			KIW72823.1																																												KAJ9608791.1																																																																			XP_008722702.1		XP_007753245.1	XP_007745231.1				XP_013262796.1	XP_013281864.1	XP_016615217.1	XP_016255496.1					XP_016222052.1			XP_022505233.1	XP_018689674.1
SOG004673.OG0000015			KIW69806.1																																												KAJ9605659.1																																																																			XP_008723977.1		XP_007754172.1	XP_007748939.1					XP_013288447.1	XP_016613365.1	XP_016250941.1						XP_016626181.1		XP_022500328.1	XP_018697421.1
SOG004674.OG0000015			KIW70953.1																																												KAJ9603824.1																																																																			XP_008727934.1		XP_007755227.1	XP_007743567.1					XP_013279786.1	XP_016623876.1							XP_016632389.1		XP_022500540.1	XP_018694516.1
SOG004675.OG0000015			KIW67921.1																																												KAJ9601935.1																																																																			XP_008725947.1		XP_007757500.1
SOG004676.OG0000015			KIW69176.1																																																																																																															XP_008727122.1		XP_007756340.1
SOG004677.OG0000015			KIW69571.1																																												KAJ9611364.1																																																																			XP_008723492.1			XP_007748602.1					XP_013278404.1	XP_016615568.1				XP_013274734.1			XP_016626416.1		XP_022503700.1	XP_018692188.1																																												XP_062665537.1
SOG004678.OG0000015			KIW67378.1																																											KAJ9632880.1																																																																				XP_008728843.1		XP_007758426.1	XP_007747595.1	XP_007738254.1	XP_007725686.1			XP_013289512.1	XP_016621915.1	XP_016252233.1	XP_013312872.1	XP_016258018.1	XP_013272151.1	XP_016233299.1		XP_016627161.1		XP_022498410.1	XP_018694088.1
SOG004679.OG0000015				CRG83545.1																																																																																																																																																																				XP_035350659.1
SOG004680.OG0000015				CRG84965.1																																																																																											XP_002341594.1																																																XP_040730095.1	XP_020120367.1																					XP_054118314.1			XP_035342089.1
SOG004681.OG0000015				CRG87437.1																																																																																											XP_002481846.1																																																XP_040736055.1	XP_020124103.1																					XP_054119489.1			XP_035347485.1
SOG004682.OG0000015				CRG88476.1																																																																																																																																																																				XP_035343813.1
SOG004683.OG0000015				CRG88506.1,CRG89092.1																																																	KAL2821843.1														KAL4922792.1																																																																							XP_040674239.1																														XP_035347142.1					XP_041553726.1																		XP_073611346.1
SOG004684.OG0000015				CRG89096.1																																																																																																																																																																				XP_035345914.1
SOG004685.OG0000015				CRG91874.1																																																																																																																																																																				XP_035348962.1
SOG004686.OG0000015				CRG92363.1																																																																																																																																																																				XP_035341712.1
SOG004687.OG0000015					KKY27969.1			CEL12020.1																																															KAL2783960.1				KAL3483619.1																							KAN4857405.1	KAN4860498.1	KAN4891455.1	KAN4882112.1	KAN4852120.1						XP_751330.1											XP_001258591.1																												XP_043144814.1																																			XP_033418964.1								XP_043163159.1	XP_043129222.1
SOG004688.OG0000015					KKY20017.1																																																										KAL4779245.1
SOG004689.OG0000015							CEJ54118.1																																																																																																																															XP_049968202.1
SOG004690.OG0000015							CEJ56380.1							OQE30330.1																						KAF7715661.1									KAJ9487583.1																																										CAI7598679.1	CAI7608496.1		CAG8317583.1	CAG8888117.1																																											XP_049972357.1																																			XP_038931528.1	XP_014531579.1																							XP_073640835.1
SOG004691.OG0000015							CEO58365.1	CEL03945.1																												KAF7718736.1																		KAL2846694.1																				KAL5343418.1																																																									XP_043143678.1																																																						XP_070904327.1			XP_073570869.1
SOG004692.OG0000015							CEO58773.1																											KAF3398210.1		KAF7718158.1																																																				CAI7656426.1																																														XP_049970488.1
SOG004693.OG0000015							CEO58925.1																											KAF3398474.1		KAF7718920.1																																																																																																		XP_049970625.1
SOG004694.OG0000015							CEO59403.1																																																																																																																																																																																										XP_073636809.1
SOG004695.OG0000015							CEO61027.1																											KAF3388661.1		KAF7715867.1																																																																																																		XP_049973666.1
SOG004696.OG0000015							CEJ58856.1							OQE32551.1																				KAF3384407.1		KAF7717121.1									KAJ9488288.1																																										CAI7583015.1		CAG8069390.1	CAG8265714.1	CAG8897632.1																																											XP_049969333.1	XP_022488233.1																																		XP_038932471.1
SOG004697.OG0000015							CEJ59846.1																																																																																CAI7647936.1		CAG8138276.1	CAG8403026.1																																													XP_022492346.1
SOG004698.OG0000015							CEJ60354.1																											KAF3396094.1		KAF7716679.1																																																																																																		XP_049973166.1
SOG004699.OG0000015							CEJ60474.1																											KAF3396340.1		KAF7716381.1																																																																																																		XP_049973301.1
SOG004700.OG0000015							CEJ60915.1																											KAF3392703.1		KAF7719475.1
SOG004701.OG0000015								CEL00697.1																																												KAL2820385.1			KAL2785730.1	KAL3445111.1			KAL3489862.1																																																																																																																														XP_070897262.1
SOG004702.OG0000015								CEL00891.1																																															KAL2785139.1	KAL3444876.1			KAL3484159.1																																																																																																																														XP_070895067.1
SOG004703.OG0000015								CEL01004.1																																															KAL2786764.1	KAL3444840.1																																																																																																																																	XP_070893868.1
SOG004704.OG0000015								CEL01402.1																																													KAL2812454.1	KAL2827667.1	KAL2793545.1	KAL3447519.1	KAL3466373.1		KAL3488711.1		KAL4736073.1																																																																																																		XP_026598873.1																										XP_070903063.1					XP_073577649.1
SOG004705.OG0000015								CEL01970.1					OOF93415.1						PLN81656.1	PYI02960.1	PYH94075.1	PYI25131.1	PYI16377.1	RDK45802.1	KAB8067326.1	KAB8213741.1	KAE8145821.1	KAE8317916.1	KAE8331956.1	KAE8343563.1	KAE8355733.1	KAE8379391.1	KAE8418045.1		KAF7122909.1		KAF9887270.1															KAL2819973.1			KAL2786361.1	KAL3449232.1	KAL3466861.1		KAL3493521.1				KAL4785982.1	KAL4794875.1		KAL4939665.1	KAL4913085.1	KAL4947556.1					KAL5363228.1																			XP_747891.1	XP_001270350.1	XP_001395979.1								XP_001209961.1	XP_001257366.1																												XP_043146130.1					XP_067477145.1		XP_040670769.1	XP_040699870.1	XP_040691795.1		XP_020052583.1			XP_024672627.1	XP_025429653.1	XP_025479495.1	XP_025445369.1	XP_025497022.1	XP_025517181.1	XP_025504032.1	XP_025522458.1	XP_040795384.1	XP_025535598.1	XP_025569933.1	XP_025551020.1	XP_025564971.1	XP_026621386.1		XP_041140196.1	XP_031894036.1	XP_031913166.1	XP_031927619.1	XP_031937888.1		XP_033417336.1	XP_035352371.1				XP_041546737.1		XP_041549730.1	XP_043160996.1	XP_043129352.1				XP_052959844.1						XP_070897132.1	XP_070890567.1		XP_073565240.1	XP_073545445.1		XP_073611431.1	XP_073625394.1
SOG004706.OG0000015								CEN59361.1,CEL02145.1																																													KAL2832616.1	KAL2849945.1,KAL2841742.1	KAL2794786.1,KAL2793107.1	KAL3448264.1,KAL3446340.1	KAL3463526.1	KAL3481401.1	KAL3493265.1,KAL3492372.1	KAL3438227.1	KAL4737318.1	KAL4748133.1	KAL4778879.1	KAL4799210.1	KAL4865081.1	KAL4945747.1	KAL4914364.1		KAL4992665.1	KAL4980808.1	KAL4998338.1	KAL5049194.1		KAL5335051.1	KAL6232293.1																								XP_660803.1																																							XP_040672390.1,XP_040672396.1	XP_040699357.1																				XP_026606474.1														XP_041562763.1												XP_070898115.1,XP_070894771.1	XP_070887984.1	XP_073600128.1	XP_073565068.1		XP_073586610.1	XP_073619325.1	XP_073629586.1
SOG004707.OG0000015								CEN60702.1																																												KAL2810154.1		KAL2835828.1	KAL2788795.1	KAL3450367.1	KAL3459460.1		KAL3490989.1																																																																																																																														XP_070898972.1
SOG004708.OG0000015								CEN60798.1																																															KAL2786510.1	KAL3443435.1			KAL3486435.1						KAL4866221.1																																																																																																																								XP_070898870.1
SOG004709.OG0000015								CEL03088.1,CEL03089.1,CEL03090.1																																		KAI9375768.1										KAL2802905.1	KAL2830919.1	KAL2846430.1	KAL2801049.1	KAL3452100.1	KAL3457208.1	KAL3475127.1	KAL3492761.1	KAL3439111.1	KAL4734263.1	KAL4753650.1	KAL4784186.1	KAL4797540.1	KAL4872510.1	KAL4940863.1	KAL4917019.1	KAL4947940.1	KAL4984909.1	KAL4979506.1	KAL4993755.1	KAL5052007.1		KAL5338564.1	KAL6235623.1																								XP_657837.1																																							XP_040661998.1	XP_040705933.1																				XP_026601398.1														XP_041551265.1												XP_070900908.1	XP_070881133.1	XP_073591391.1	XP_073577507.1		XP_073586296.1	XP_073618526.1	XP_073630846.1
SOG004710.OG0000015								CEL03681.1																																															KAL2795130.1	KAL3446344.1			KAL3489941.1																																																																																																																														XP_070904083.1			XP_073575276.1
SOG004711.OG0000015								CEL03716.1																																												KAL2807936.1	KAL2815270.1	KAL2840526.1	KAL2795158.1	KAL3446385.1	KAL3459709.1	KAL3476695.1	KAL3489983.1	KAL3434374.1	KAL4738353.1	KAL4745755.1	KAL4783607.1	KAL4790564.1		KAL4938455.1	KAL4922102.1	KAL4952080.1	KAL4985327.1	KAL4972635.1	KAL4999802.1	KAL5044360.1			KAL6230689.1																								XP_681616.1																																								XP_040698633.1																																		XP_041560557.1												XP_070904112.1	XP_070886803.1	XP_073594181.1			XP_073580731.1	XP_073612101.1	XP_073623069.1
SOG004712.OG0000015								CEL03738.1																																																																																																																																																																																	XP_070904133.1,XP_070904134.1
SOG004713.OG0000015								CEL03890.1																		KAB8225123.1		KAE8314474.1	KAE8330228.1	KAE8347215.1		KAE8382657.1	KAE8416020.1																			KAL2812256.1		KAL2841718.1	KAL2784182.1	KAL3444284.1	KAL3462487.1		KAL3484846.1	KAL3430419.1		KAL4744754.1		KAL4793045.1	KAL4861136.1	KAL4934861.1		KAL4951185.1	KAL4982002.1	KAL4975135.1	KAL4993512.1	KAL5046305.1			KAL6234009.1													CAI7634021.1											XP_661594.1												XP_023088909.1																										XP_022580526.1																						XP_026608820.1	XP_041141530.1	XP_031897120.1	XP_031912497.1	XP_031929036.1	XP_031935792.1																					XP_070904283.1		XP_073600589.1			XP_073589911.1		XP_073628771.1	XP_073635277.1
SOG004714.OG0000015								CEL04119.1																																														KAL2850180.1		KAL3446292.1																																																																																																																																	XP_070904508.1
SOG004715.OG0000015								CEL04478.1																																												KAL2817341.1	KAL2816226.1	KAL2853484.1	KAL2800020.1	KAL3453126.1	KAL3467376.1	KAL3476309.1	KAL3497079.1				KAL4786289.1	KAL4799951.1	KAL4874083.1		KAL4920825.1	KAL4949678.1	KAL4984276.1	KAL4980905.1	KAL4996727.1	KAL5048422.1		KAL5338858.1																																																																XP_040670189.1	XP_040701780.1																				XP_026602376.1														XP_041562312.1												XP_070897372.1	XP_070885438.1		XP_073575083.1			XP_073613879.1	XP_073627572.1
SOG004716.OG0000015								CEL04900.1,CEL04905.1																												KAF7713089.1																KAL2802466.1,KAL2801784.1		KAL2836295.1	KAL2784736.1,KAL2783382.1	KAL3452713.1,KAL3452727.1			KAL3482976.1,KAL3482785.1																																																																																																																														XP_070902271.1,XP_070902279.1
SOG004717.OG0000015								CEL04986.1																																												KAL2812990.1		KAL2856522.1		KAL3444569.1	KAL3462220.1		KAL3493933.1
SOG004718.OG0000015								CEL05186.1			KAF7586128.1								PLN86349.1			PYI26676.1	PYI15414.1		KAB8069895.1	KAB8218995.1	KAE8150902.1	KAE8311702.1	KAE8326499.1	KAE8344711.1	KAE8354533.1	KAE8380318.1	KAE8411371.1				KAF9890855.1														KAL2215456.1	KAL2822073.1		KAL2858049.1	KAL2797784.1	KAL3452661.1	KAL3465005.1		KAL3491900.1						KAL4873099.1								KAL5359028.1	KAL5339500.1																												XP_001210859.1									XP_001820343.3																													XP_040694454.1		XP_020060379.1			XP_024671911.1	XP_025426720.1		XP_025448060.1	XP_025491014.1		XP_025509118.1	XP_025531491.1	XP_040806606.1			XP_025550232.1				XP_041143616.1	XP_031906349.1	XP_031910823.1	XP_031920843.1	XP_031943389.1															XP_052952852.1						XP_070905659.1			XP_073576731.1	XP_073550359.1
SOG004719.OG0000015								CEL05688.1																																															KAL2783947.1	KAL3454354.1			KAL3491547.1																																																																																																																														XP_070901191.1
SOG004720.OG0000015								CEL06289.1																																														KAL2828379.1	KAL2798178.1	KAL3454834.1			KAL3487615.1																																																																																																																														XP_070900816.1
SOG004721.OG0000015								CEN60891.1																																												KAL2811406.1		KAL2851132.1	KAL2793156.1	KAL3451354.1	KAL3457452.1		KAL3487225.1,KAL3487226.1																																																																																																																														XP_070897471.1
SOG004722.OG0000015								CEN61725.1																																													KAL2814384.1	KAL2833968.1			KAL3455225.1								KAL4874017.1																																																																							XP_067484135.1			XP_040701849.1															XP_025540881.1					XP_026604884.1,XP_026602309.1														XP_041560657.1,XP_041562249.1															XP_073575009.1		XP_073579489.1,XP_073578169.1		XP_073624057.1
SOG004723.OG0000015								CEN62967.1						OQE16600.1																							KAF9889469.1																	KAL2843930.1	KAL2799757.1	KAL3440943.1			KAL3493493.1																																																																																																																														XP_070896048.1
SOG004724.OG0000015								CEL06434.1																																																KAL3442862.1			KAL3488322.1																																																																																																																														XP_070894851.1
SOG004725.OG0000015								CEL06443.1																																														KAL2848917.1	KAL2784566.1,KAL2784568.1	KAL3442850.1	KAL3462168.1		KAL3488335.1,KAL3488337.1																																																																																																																														XP_070894840.1
SOG004726.OG0000015								CEL06452.1																																																KAL3442841.1																																CAI7586139.1																																																																																																	XP_070894832.1
SOG004727.OG0000015								CEL06467.1																																															KAL2784657.1	KAL3442815.1			KAL3488368.1
SOG004728.OG0000015								CEL06986.1,CEL07034.1																																												KAL2808297.1	KAL2817913.1,KAL2815208.1	KAL2831635.1,KAL2830960.1	KAL2793946.1,KAL2793361.1	KAL3454101.1,KAL3454163.1	KAL3461660.1,KAL3461736.1	KAL3470299.1	KAL3490038.1,KAL3490064.1	KAL3433228.1,KAL3433239.1	KAL4737119.1	KAL4747024.1,KAL4747034.1	KAL4782586.1	KAL4799497.1,KAL4799512.1	KAL4863188.1	KAL4942374.1,KAL4942383.1	KAL4922051.1	KAL4954456.1,KAL4954469.1	KAL4985747.1	KAL4973523.1	KAL5000865.1,KAL5000885.1	KAL5046444.1,KAL5045564.1			KAL6237935.1,KAL6237950.1																								XP_660418.1																																							XP_040666495.1,XP_040666526.1	XP_040705234.1																				XP_026605573.1,XP_026605608.1														XP_041555233.1												XP_070904795.1,XP_070904832.1	XP_070884890.1	XP_073597620.1	XP_073574742.1		XP_073585714.1,XP_073585749.1	XP_073617101.1,XP_073617107.1	XP_073632867.1,XP_073632874.1
SOG004729.OG0000015								CEL08748.1																																														KAL2851553.1	KAL2786746.1	KAL3445011.1			KAL3496196.1																																																																																																																														XP_070902709.1
SOG004730.OG0000015								CEL09741.1																																															KAL2794852.1	KAL3444214.1			KAL3486851.1																																																																																																																														XP_070899826.1
SOG004731.OG0000015								CEL11124.1																											KAF7118674.1																	KAL2810508.1		KAL2845488.1	KAL2788188.1	KAL3442738.1	KAL3461897.1		KAL3483745.1						KAL4866684.1																							CAI7610443.1				XP_748999.1											XP_001261445.1																												XP_043150759.1							XP_040665046.1	XP_040697591.1				XP_040731114.1																							XP_033413555.1								XP_043162145.1	XP_043127180.1										XP_070892824.1
SOG004732.OG0000015								CEL11229.1																																																																																																																																																																																	XP_070892421.1
SOG004733.OG0000015										OAX81170.1		OJD15163.1			PGH33018.1	PGH06736.1	PGH00994.1									KAB8223916.1		KAE8317412.1		KAE8334985.1							KAF9893074.1															KAL2821525.1	KAL2830038.1	KAL2851503.1	KAL2800505.1	KAL3451832.1,KAL3450805.1	KAL3460373.1	KAL3478318.1	KAL3486651.1	KAL3434868.1,KAL3432361.1	KAL4734907.1,KAL4733278.1	KAL4751966.1,KAL4746116.1		KAL4795951.1	KAL4867567.1	KAL4941071.1	KAL4920467.1	KAL4957711.1	KAL4983140.1	KAL4974701.1	KAL5002214.1,KAL4994370.1	KAL5046020.1,KAL5041502.1		KAL5343117.1		KAL7353747.1					KAN4837680.1							CAI7596290.1,CAI7598988.1										XP_031579624.1	XP_664435.1		XP_001544233.1			XP_045284111.1	XP_015699986.1,XP_015702736.1													XP_007737401.1																	XP_022491753.1			XP_040661758.1	XP_040705708.1				XP_040736223.1						XP_025494980.1																								XP_041551502.1												XP_070898619.1		XP_073596527.1,XP_073592910.1	XP_073577198.1			XP_073617691.1	XP_073631867.1
SOG004734.OG0000015											KAF7594593.1														KAB8068034.1	KAB8216183.1		KAE8312780.1	KAE8324754.1	KAE8341319.1		KAE8373999.1																																																																															XP_001827087.1																																																	XP_041151735.2				XP_031938494.1
SOG004735.OG0000015											KAF7593618.1														KAB8072970.1		KAE8145302.1		KAE8321262.1	KAE8338627.1			KAE8421763.1																																																																														XP_023089088.1										XP_013263947.1						XP_013270160.1																																	XP_071365657.1	XP_031899552.1	XP_031917147.1	XP_031927798.1	XP_031941827.1
SOG004736.OG0000015											KAF7589370.1								PLN82512.1						KAB8071712.1	KAB8221238.1	KAE8148796.1	KAE8315636.1	KAE8328406.1	KAE8342879.1	KAE8355151.1	KAE8379197.1	KAE8415098.1				KAF9892798.1																																				KAL5361249.1																																						XP_001824503.1																																		XP_024668901.1															XP_071367884.1	XP_031903865.1	XP_031915678.1	XP_031922969.1	XP_031941215.1																									XP_073552330.1
SOG004737.OG0000015											KAF7589042.1														KAB8072480.1
SOG004738.OG0000015											KAF7588267.1														KAB8074897.1		KAE8150342.1			KAE8345070.1		KAE8381256.1	KAE8419585.1																																																																														XP_023090432.1																																																	XP_041143950.1		XP_031915251.1	XP_031933071.1
SOG004739.OG0000015													OOF92032.1							PYI09322.1				RDK39062.1																																																																						XP_001390413.1																																										XP_067475239.1											XP_025474705.1			XP_025519551.1				XP_025538044.1	XP_025574422.1		XP_025562332.1	XP_026621893.1									XP_035361467.1
SOG004740.OG0000015													OOF91367.1							PYI11984.1	PYH91998.1			RDK40651.1																																																																						XP_059604597.1																																										XP_067484167.1				XP_040686933.1						XP_025428981.1	XP_025480324.1			XP_025511026.1				XP_025536463.1	XP_025571296.1		XP_025566605.1	XP_026631278.1									XP_035351743.1				XP_041542937.1
SOG004741.OG0000015														OQE32921.1																																																																													CAG8897715.1
SOG004742.OG0000015														OQE30897.1																																																																									CAI7580874.1		CAG8257160.1	CAG8380789.1	CAG8887023.1																																																																															XP_014536526.1																							XP_073639279.1
SOG004743.OG0000015														OQE30882.1																																																	KAL4784911.1																								CAI7622525.1				CAG8887263.1																																																																															XP_014538591.1
SOG004744.OG0000015														OQE20667.1																																																																									CAI7673083.1		CAG8127671.1	CAG8358702.1	CAG8906495.1																																												XP_022483973.1																																		XP_038930205.1	XP_065957469.1
SOG004745.OG0000015														OQE13313.1																															KAJ9482420.1																																										CAI7632595.1		CAG8266216.1	CAG8331387.1	CAG8909871.1																																												XP_022486480.1
SOG004746.OG0000015															PGH31173.1		PGH06090.1	PGH21451.1																										WEW54603.1				KAL1959470.1																																																XP_002543423.1				XP_001243560.2																																																																												XP_003071913.2		XP_049105833.1
SOG004747.OG0000015																	PGH17880.1	PGH18930.1																														KAL1954821.1
SOG004748.OG0000015																			PLN86954.1																																																																																																																														XP_024669988.1
SOG004749.OG0000015																			PLN81783.1																																																																																																																														XP_024675334.1
SOG004750.OG0000015																			PLN79768.1																																																																																																																														XP_024667713.1
SOG004751.OG0000015																				PYI06062.1	PYH95801.1																																KAL2818719.1	KAL2838637.1,KAL2838645.1	KAL2795125.1	KAL3446320.1,KAL3446328.1	KAL3461875.1,KAL3461884.1		KAL3489923.1,KAL3489931.1					KAL4791478.1,KAL4791480.1														KAN3070966.1																									XP_001258602.1																					XP_016242303.1,XP_016242306.1
SOG004752.OG0000015																				PYI02714.1																																		KAL2839810.1				KAL3475857.1	KAL3496582.1																																																																					XP_016238431.1															XP_040734941.1
SOG004753.OG0000015																					PYH92063.1																																																																																																																							XP_040691979.1																																																XP_073564110.1
SOG004754.OG0000015																						PYI31779.1	PYI23522.1																																																																																																																							XP_020051380.1				XP_025430672.1		XP_025441855.1	XP_025494756.1		XP_025502129.1	XP_025530245.1	XP_040803320.1
SOG004755.OG0000015																								RDK47224.1																																																																						XP_059606048.1																																										XP_067478481.1											XP_025481817.1			XP_025515002.1				XP_025537598.1			XP_025567556.1	XP_026632544.1									XP_035353804.1				XP_041544731.1
SOG004756.OG0000015																								RDK44414.1																																																																						XP_001397926.3																																																								XP_025514298.1							XP_025565973.1										XP_035360822.1				XP_041547396.1
SOG004757.OG0000015																								RDK40241.1																																																																						XP_001396460.1																																																					XP_025480841.1			XP_025510660.1				XP_025539388.1			XP_025558155.1	XP_026622918.1									XP_035361687.1				XP_041544089.1
SOG004758.OG0000015																										KAB8225197.1		KAE8314549.1		KAE8347290.1
SOG004759.OG0000015																										KAB8224361.1		KAE8315075.1	KAE8327105.1	KAE8337801.1		KAE8378039.1	KAE8414350.1																																																																														XP_023091949.1																																																	XP_071366762.1	XP_031905824.1	XP_031914998.1		XP_031937418.1
SOG004760.OG0000015																										KAB8223225.1		KAE8313076.1	KAE8330291.1	KAE8340515.1																																																																																	XP_001826848.1																																																	XP_041150914.2
SOG004761.OG0000015																										KAB8219475.1		KAE8310469.1	KAE8324394.1	KAE8343378.1																																																																																	XP_001821535.1																																																	XP_041145453.1
SOG004762.OG0000015																													KAE8331425.1																																				KAL4861583.1										KAL6231970.1
SOG004763.OG0000015																																KAE8372993.1																						KAL2840060.1
SOG004764.OG0000015																																	KAE8422842.1																																																																																																																																	XP_031913358.1	XP_031931249.1
SOG004765.OG0000015																																	KAE8421058.1				KAF9884921.1																																																																																																																														XP_031928609.1
SOG004766.OG0000015																																	KAE8419177.1																																																																																																																																	XP_031918552.1	XP_031930354.1
SOG004767.OG0000015																																	KAE8414556.1																																																																																																																																	XP_031911120.1	XP_031926307.1
SOG004768.OG0000015																																			KAF7133885.1,KAF7133887.1										KAJ9482084.1,KAJ9482086.1																																															XP_077660419.1,XP_748344.2											XP_001258625.1,XP_001258627.1																							XP_016256173.1																																								XP_033417741.1,XP_033417743.1
SOG004769.OG0000015																																			KAF7131138.1																																																									XP_753005.1	XP_001268640.1										XP_001264124.1																												XP_043148751.1																																			XP_033413301.1								XP_043154153.1	XP_043128093.1
SOG004770.OG0000015																																			KAF7122595.1																																																									XP_077660180.1	XP_001268541.1										XP_001264024.1																												XP_043148647.1																																			XP_033413406.1								XP_043154047.1	XP_043128203.1
SOG004771.OG0000015																																			KAF7122614.1																																																																				XP_001264000.1																												XP_043148624.1																																			XP_033413446.1								XP_043154019.1	XP_043128236.1
SOG004772.OG0000015																																			KAF7122218.1																																																									XP_753203.1										XP_001218592.1	XP_001259225.1																												XP_043146278.1																																			XP_033413088.1								XP_043157128.1	XP_043122836.1
SOG004773.OG0000015																																			KAF7114718.1																																																									XP_748488.1											XP_001258822.1																												XP_043143447.1																																			XP_033418024.1								XP_043157508.1	XP_043128528.1
SOG004774.OG0000015																																			KAF7114613.1																																																									XP_077661260.1	XP_001268482.1										XP_001258579.1																												XP_043144826.1																																			XP_033418947.1								XP_043163135.1
SOG004775.OG0000015																																				KAF7715297.1																																																																																																		XP_049965450.1
SOG004776.OG0000015																																				KAF7712503.1																																																																																																		XP_049974621.1
SOG004777.OG0000015																																					KAF9893151.1																																				KAL5364355.1																													XP_001213248.1																																																																																							XP_073552084.1
SOG004778.OG0000015																																					KAF9890078.1																																																																																																																																								XP_041561861.1
SOG004779.OG0000015																																						KAK5955546.1																																																																																																																																														XP_064756625.1
SOG004780.OG0000015																																													KAJ9484166.1																																										CAI7633081.1																																																																																			XP_065957904.1
SOG004781.OG0000015																																														KAJ9644901.1																																																																																XP_016259205.1
SOG004782.OG0000015																																														KAJ9642648.1																																																																															XP_013310521.1
SOG004783.OG0000015																																														KAJ9637412.1																																																																																XP_016265954.1
SOG004784.OG0000015																																														KAJ9636660.1																																																																																XP_016264543.1
SOG004785.OG0000015																																														KAJ9633647.1																																																																																XP_016257904.1
SOG004786.OG0000015																																														KAJ9630034.1																																																																																XP_016261090.1
SOG004787.OG0000015																																														KAJ9628130.1																																																																																		XP_016237646.1
SOG004788.OG0000015																																														KAJ9618813.1																																																																																XP_016268535.1
SOG004789.OG0000015																																														KAJ9616119.1																																																																																XP_016263808.1		XP_016231355.1
SOG004790.OG0000015																																														KAJ9614905.1	KAJ9609773.1																																																																			XP_008723728.1		XP_007757544.1	XP_007751598.1	XP_007729062.1	XP_007721408.1			XP_013284737.1	XP_016618145.1	XP_016253238.1	XP_013314689.1	XP_016266322.1		XP_016238544.1		XP_016627618.1		XP_022495528.1	XP_018693182.1																																												XP_062669964.1
SOG004791.OG0000015																																														KAJ9614744.1																																																																															XP_013319528.1			XP_016234186.1
SOG004792.OG0000015																																															KAJ9613881.1			KAL2107787.1																																																																											XP_013315797.1		XP_013272298.1	XP_016232472.1																																																										XP_070884064.1
SOG004793.OG0000015																																															KAJ9614157.1																																																																			XP_008731963.1		XP_007761656.1
SOG004794.OG0000015																																															KAJ9608671.1																																																																			XP_008722758.1		XP_007753305.1	XP_007749980.1					XP_013281513.1	XP_016616888.1		XP_013310238.1			XP_016235852.1		XP_016631313.1		XP_022496494.1	XP_018693038.1
SOG004795.OG0000015																																															KAJ9602229.1																																																																																			XP_016628316.1
SOG004796.OG0000015																																																		KAL2114183.1				KAL2829873.1	KAL2784671.1				KAL3496074.1																																																																																																				XP_026600426.1
SOG004797.OG0000015																																																		KAL2105527.1							KAL3455804.1
SOG004798.OG0000015																																																				KAL2813400.1		KAL2844515.1					KAL3496355.1		KAL4736113.1
SOG004799.OG0000015																																																					KAL2833344.1					KAL3481567.1
SOG004800.OG0000015																																																						KAL2839500.1			KAL3467184.1
SOG004801.OG0000015																																																						KAL2838639.1		KAL3446325.1	KAL3461882.1		KAL3489928.1
SOG004802.OG0000015																																																						KAL2828581.1	KAL2788284.1			KAL3481504.1	KAL3487866.1										KAL4982056.1																				CAG8189200.1																																																	XP_040667546.1
SOG004803.OG0000015																																																						KAL2826554.1																																													XP_660218.1																																																																																								XP_073591127.1
SOG004804.OG0000015																																																							KAL2798482.1	KAL3449368.1			KAL3485103.1
SOG004805.OG0000015																																																							KAL2787566.1				KAL3492137.1
SOG004806.OG0000015																																																							KAL2784271.1				KAL3484310.1
SOG004807.OG0000015																																																							KAL2783932.1	KAL3440559.1																																																																																																																																				XP_073564313.1
SOG004808.OG0000015																																																								KAL3450252.1			KAL3483334.1																																												XP_001266492.1
SOG004809.OG0000015																																																									KAL3462519.1	KAL3473286.1						KAL4789334.1																																																																																															XP_026602631.1
SOG004810.OG0000015																																																									KAL3459496.1							KAL4792858.1																																																																									XP_022576785.1
SOG004811.OG0000015																																																										KAL3476711.1						KAL4790547.1																																																																																																																																XP_073623050.1
SOG004812.OG0000015																																																												KAL3438787.1																																							XP_050468690.1																																																																																								XP_073599842.1
SOG004813.OG0000015																																																												KAL3432549.1	KAL4733955.1	KAL4748796.1		KAL4790339.1	KAL4867844.1	KAL4943967.1	KAL4915444.1	KAL4953036.1	KAL4983599.1	KAL4971844.1	KAL4993324.1	KAL5041255.1		KAL5334951.1	KAL6234310.1																								XP_682158.1																																							XP_040674196.1	XP_040697113.1																				XP_026599459.1														XP_041553619.1														XP_073591962.1	XP_073568046.1		XP_073579758.1	XP_073610619.1	XP_073624857.1
SOG004814.OG0000015																																																															KAL4783839.1		KAL4863808.1
SOG004815.OG0000015																																																																KAL4799716.1																																																																																																																																XP_073622727.1
SOG004816.OG0000015																																																																KAL4797898.1																																																																																																																																XP_073631289.1
SOG004817.OG0000015																																																																KAL4790898.1																																																																																																																																XP_073625685.1
SOG004818.OG0000015																																																																KAL4790368.1	KAL4863214.1	KAL4938167.1		KAL4953368.1																																																																																																																								XP_073566737.1				XP_073624047.1
SOG004819.OG0000015																																																																	KAL4870102.1																																																																																																																											XP_073568938.1
SOG004820.OG0000015																																																																	KAL4870026.1									KAL5336182.1																																																																																																																		XP_073565110.1
SOG004821.OG0000015																																																																	KAL4869007.1									KAL5334622.1																																																																																																																		XP_073566056.1
SOG004822.OG0000015																																																																					KAL4984431.1	KAL4978979.1	KAL4995466.1	KAL5049490.1			KAL6230529.1
SOG004823.OG0000015																																																																							KAL4995588.1				KAL6231860.1
SOG004824.OG0000015																																																																									KAL5355872.1																													XP_001211430.1																																																																																							XP_073544303.1
SOG004825.OG0000015																																																																									KAL5359956.1																													XP_001214260.1																																																																																							XP_073546334.1
SOG004826.OG0000015																																																																									KAL5360663.1																													XP_001218514.1
SOG004827.OG0000015																																																																									KAL5363022.1																													XP_001209810.1																																																																																							XP_073553452.1
SOG004828.OG0000015																																																																									KAL5363461.1																													XP_001216875.1
SOG004829.OG0000015																																																																																	KAN4849008.1					KAN4858640.1
SOG004830.OG0000015																																																																																	KAN4844216.1	KAN4845182.1	KAN4851043.1		KAN4878486.1	KAN4852094.1
SOG004831.OG0000015																																																																																	KAN4838477.1	KAN4867629.1	KAN4865172.1		KAN4878602.1	KAN4859860.1
SOG004832.OG0000015																																																																																	KAN4834011.1	KAN4872667.1	KAN4838296.1	KAN4890087.1	KAN4890553.1	KAN4865675.1
SOG004833.OG0000015																																																																																	KAN4832846.1	KAN4863791.1	KAN4843369.1		KAN4888457.1	KAN4867303.1
SOG004834.OG0000015																																																																																							CAI7575510.1																																																																																		XP_038927190.1
SOG004835.OG0000015																																																																																							CAI7588635.1																																																																																																			XP_070890197.1
SOG004836.OG0000015																																																																																							CAI7610659.1		CAG7952322.1	CAG8401881.1	CAG8891049.1																																																																														XP_038926838.1
SOG004837.OG0000015																																																																																							CAI7676809.1		CAG8037578.1	CAG8330734.1
SOG004838.OG0000015																																																																																								CAI7585067.1		CAG8378320.1																																													XP_022488795.1
SOG004839.OG0000015																																																																																									CAG8166105.1	CAG8398109.1
SOG004840.OG0000015																																																																																												XP_077661434.1											XP_001261997.1																																																															XP_033416484.1
SOG004841.OG0000015																																																																																															XP_002480620.1																																																XP_040729911.1
SOG004842.OG0000015																																																																																															XP_002485938.1																																																																																								XP_069279452.1
SOG004843.OG0000015																																																																																																				XP_001240478.2																																																																												XP_065981860.1
SOG004844.OG0000015																																																																																																																		XP_008722894.1		XP_007753438.1
SOG004845.OG0000015																																																																																																																		XP_008731093.1		XP_007761897.1
SOG004846.OG0000015																																																																																																																					XP_007740749.1					XP_013285835.1	XP_016624602.1							XP_016626984.1		XP_022505337.1	XP_018699109.1
SOG004847.OG0000015																																																																																																																					XP_007742567.1						XP_016622691.1
SOG004848.OG0000015																																																																																																																					XP_007744541.1						XP_016621674.1
SOG004849.OG0000015																																																																																																																					XP_007745732.1					XP_013283331.1	XP_016619366.1							XP_016633577.1		XP_022503028.1	XP_018697961.1
SOG004850.OG0000015																																																																																																																					XP_007746486.1						XP_016618232.1										XP_018693608.1
SOG004851.OG0000015																																																																																																																					XP_007747142.1					XP_013285482.1	XP_016616819.1	XP_016254810.1						XP_016636132.1		XP_022505685.1	XP_018698466.1
SOG004852.OG0000015																																																																																																																					XP_007748390.1					XP_013278355.1	XP_016615766.1							XP_016626367.1		XP_022503652.1	XP_018692148.1
SOG004853.OG0000015																																																																																																																					XP_007752111.1					XP_013285220.1	XP_016616544.1							XP_016636369.1		XP_022504828.1	XP_018689588.1
SOG004854.OG0000015																																																																																																																						XP_007737909.1			XP_013255432.1
SOG004855.OG0000015																																																																																																																									XP_013265705.1																																																								XP_062665228.1
SOG004856.OG0000015																																																																																																																										XP_013280511.1										XP_022495957.1
SOG004857.OG0000015																																																																																																																										XP_013287826.1										XP_022496712.1
SOG004858.OG0000015																																																																																																																										XP_013290067.1										XP_022502083.1
SOG004859.OG0000015																																																																																																																																		XP_016638143.1			XP_018696194.1
SOG004860.OG0000015																																																																																																																																										XP_040662367.1	XP_040706275.1																																		XP_041550921.1
SOG004861.OG0000015																																																																																																																																										XP_040671325.1	XP_040701429.1																																		XP_041559507.1
SOG004862.OG0000015																																																																																																																																										XP_040673639.1	XP_040697575.1																																		XP_041559969.1
SOG004863.OG0000015																																																																																																																																										XP_040674074.1	XP_040697243.1
SOG004864.OG0000015																																																																																																																																															XP_040731945.1																						XP_054121737.1
SOG004865.OG0000015																																																																																																																																															XP_040733537.1																						XP_054119053.1
SOG004866.OG0000015																																																																																																																																															XP_040734282.1																						XP_054117062.1
SOG004867.OG0000015																																																																																																																																															XP_040734383.1																						XP_054116944.1,XP_054116945.1
SOG004868.OG0000015																																																																																																																																																XP_020122655.1																																					XP_069263506.1	XP_069271322.1	XP_069276789.1
SOG004869.OG0000015																																																																																																																																																																																					XP_069262211.1	XP_069268528.1
SOG004870.OG0000015																																																																																																																																																																																					XP_069261361.1	XP_069265912.1
SOG004871.OG0000015																																																																																																																																																																																					XP_069261364.1	XP_069265914.1,XP_069265915.1
SOG004872.OG0000015																																																																																																																																																																																					XP_069257985.1	XP_069270701.1	XP_069273738.1
SOG004873.OG0000016	EGE04287.1																																																																																																										XP_003170503.1	XP_002848393.1	XP_047604400.1	XP_003023416.1
SOG004874.OG0000016		KIV85833.1																																												KAJ9616149.1	KAJ9615703.1																																																																						XP_007741279.1					XP_013287323.1	XP_016618693.1	XP_016243434.1		XP_016268405.1	XP_013268870.1			XP_016632867.1		XP_022502466.1	XP_018696904.1																																												XP_062673502.1
SOG004875.OG0000016		KIV87915.1	KIW64809.1																																											KAJ9634446.1	KAJ9604176.1																																																																	XP_009153760.1		XP_008730616.1		XP_007761303.1	XP_007749623.1		XP_007727792.1			XP_013290374.1	XP_016614482.1	XP_016253356.1	XP_013320354.1	XP_016257445.1		XP_016241837.1		XP_016626557.1		XP_022502534.1	XP_018695901.1																																												XP_062666068.1
SOG004876.OG0000016		KIV81404.1	KIW70048.1																																			KAK5952471.1								KAJ9623005.1	KAJ9605978.1,KAJ9605989.1																																		KAN4844277.1	KAN4861202.1	KAN4866756.1	KAN4892143.1	KAN4882300.1	KAN4866330.1																										XP_009160914.1	XP_008711579.1	XP_008731207.1		XP_007754398.1	XP_007749214.1	XP_007729569.1	XP_007723277.1		XP_013259520.1	XP_013288841.1	XP_016614882.1	XP_016251351.1		XP_016263918.1	XP_013274432.1	XP_016231486.1	XP_016228615.1	XP_016629003.1		XP_022504030.1	XP_018697765.1																																												XP_062666432.1
SOG004877.OG0000016		KIV81797.1	KIW64138.1																																											KAJ9612795.1	KAJ9602806.1																																																																			XP_008730048.1		XP_007760719.1	XP_007740354.1					XP_013285994.1	XP_016624956.1			XP_016261203.1				XP_016635311.1		XP_022499787.1	XP_018690665.1																																												XP_062670915.1
SOG004878.OG0000016		KIV83415.1																																																																																																																																																																															XP_062671737.1
SOG004879.OG0000016		KIV83964.1																																												KAJ9618560.1																																																																																		XP_016234226.1																																																	XP_062672187.1
SOG004880.OG0000016		KIV79887.1																																																																																																																			XP_007739241.1				XP_013258326.1		XP_016625444.1		XP_013317617.1																																																				XP_062675425.1
SOG004881.OG0000016		KIV81217.1	KIW74034.1																																											KAJ9637419.1	KAJ9608038.1																																																																	XP_009152745.1		XP_008721635.1		XP_007752240.1	XP_007743110.1	XP_007736084.1			XP_013261065.1	XP_013282942.1	XP_016623191.1	XP_016245381.1	XP_013309546.1	XP_016265944.1	XP_013269060.1	XP_016236715.1		XP_016634199.1		XP_022500633.1	XP_018691516.1																																												XP_062669771.1
SOG004882.OG0000016			KIW72023.1																																												KAJ9606314.1																																																																			XP_008723391.1		XP_007753910.1
SOG004883.OG0000016			KIW73887.1																																											KAJ9631179.1	KAJ9608495.1																																		KAN4835233.1					KAN4867101.1																										XP_009158101.1	XP_008720283.1	XP_008721770.1		XP_007752368.1	XP_007742968.1	XP_007730439.1	XP_007719216.1		XP_013261221.1	XP_013282803.1	XP_016623048.1	XP_016245246.1	XP_013309627.1	XP_016265863.1	XP_013269180.1	XP_016236386.1		XP_016634354.1		XP_022495690.1	XP_018691338.1
SOG004884.OG0000016			KIW73924.1																																											KAJ9641627.1	KAJ9608403.1																																																																	XP_009152981.1		XP_008721733.1		XP_007752331.1	XP_007743034.1					XP_013282868.1	XP_016623115.1		XP_013309785.1		XP_013269129.1	XP_016236244.1		XP_016634270.1		XP_022500699.1	XP_018691440.1																																												XP_062674483.1
SOG004885.OG0000016			KIW67941.1																																												KAJ9601950.1																																																																			XP_008725962.1		XP_007757486.1	XP_007749858.1					XP_013283000.1	XP_016619715.1	XP_016248990.1	XP_013314700.1		XP_013266605.1			XP_016633272.1		XP_022501600.1	XP_018691264.1																																												XP_062667896.1
SOG004886.OG0000016			KIW69298.1																																																																																																															XP_008727032.1		XP_007756429.1	XP_007742050.1					XP_013278930.1	XP_016615913.1							XP_016637099.1		XP_022499949.1	XP_018691854.1
SOG004887.OG0000016			KIW69659.1																																												KAJ9604043.1																																																																			XP_008723572.1,XP_008723573.1			XP_007748484.1					XP_013278520.1	XP_016615677.1	XP_016248785.1						XP_016636692.1		XP_022503802.1	XP_018692301.1
SOG004888.OG0000016			KIW66750.1																																											KAJ9620330.1	KAJ9609661.1																																																																	XP_009160481.1		XP_008729390.1		XP_007757871.1	XP_007751650.1	XP_007729732.1	XP_007723419.1			XP_013289024.1	XP_016618198.1	XP_016252727.1	XP_013316626.1		XP_013269984.1	XP_016240470.1		XP_016634987.1		XP_022503328.1																																													XP_062673199.1
SOG004889.OG0000016			KIW65514.1																																												KAJ9610545.1																																																																			XP_008725349.1		XP_007759502.1	XP_007741401.1					XP_013287482.1	XP_016618812.1							XP_016637498.1		XP_022496231.1	XP_018696803.1
SOG004890.OG0000016			KIW66144.1																																												KAJ9610743.1																																					KAN4889197.1																												XP_009154185.1		XP_008724775.1		XP_007760047.1	XP_007747804.1		XP_007723876.1			XP_013284481.1	XP_016620493.1	XP_016244299.1					XP_016226518.1	XP_016633854.1		XP_022501451.1	XP_018689800.1
SOG004891.OG0000016			KIW66206.1																																												KAJ9610812.1																																																																			XP_008724670.1		XP_007760098.1	XP_007747844.1					XP_013284424.1	XP_016620539.1	XP_016244364.1						XP_016633917.1		XP_022501394.1
SOG004892.OG0000016			KIW63508.1																																												KAJ9602591.1																																																																			XP_008729498.1
SOG004893.OG0000016			KIW64469.1																																											KAJ9644915.1	KAJ9613510.1																																																																	XP_009153624.1		XP_008730322.1		XP_007760993.1	XP_007740138.1		XP_007728225.1			XP_013290028.1	XP_016617479.1	XP_016253753.1	XP_013320544.1,XP_013320560.1		XP_013275734.1	XP_016241219.1		XP_016638094.1		XP_022502123.1	XP_018696258.1
SOG004894.OG0000016			KIW64784.1																																																																																																																	XP_007757884.1						XP_013285468.1			XP_013318288.1							XP_022505699.1
SOG004895.OG0000016			KIW62196.1																																												KAJ9603054.1																																																																			XP_008730702.1		XP_007762275.1
SOG004896.OG0000016				CRG86476.1																																																																																																																																																																				XP_035339406.1
SOG004897.OG0000016				CRG87516.1,CRG87517.1																																																																																							CAG8900551.1,CAG8900566.1																																																																													XP_035341642.1
SOG004898.OG0000016				CRG89508.1																																																																																																																																																																				XP_035348302.1
SOG004899.OG0000016				CRG89931.1																																																																																																																																																																				XP_035340085.1
SOG004900.OG0000016				CRG92603.1																																																																																																																																																																				XP_035349200.1
SOG004901.OG0000016						KLJ06333.1									PGH33547.1	PGH07961.1									KAB8069470.1																	KAI9372483.1																																		KAL7355353.1																					XP_045273020.1	XP_002628956.2			XP_001544794.1	XP_001217064.1		XP_045288845.1	XP_002790397.2	XP_010758160.1																																																																													XP_069273957.1
SOG004902.OG0000016							CEO59029.1																											KAF3397810.1		KAF7712270.1																																																				CAI7625126.1																																														XP_049970304.1
SOG004903.OG0000016							CEO59258.1	CEL11547.1,CEL11550.1																																														KAL2849857.1	KAL2795244.1,KAL2795247.1		KAL3459711.1,KAL3459714.1		KAL3484888.1														KAL5361529.1															CAI7599868.1,CAI7650890.1,CAI7650951.1																													XP_007744405.1																						XP_040699337.1				XP_040738730.1																									XP_035346389.1					XP_041562798.1	XP_043161703.1											XP_070892186.1,XP_070892189.1			XP_073567865.1,XP_073567869.1
SOG004904.OG0000016							CEO60221.1												PLN85224.1															KAF3389233.1																																																																																																				XP_049974190.1											XP_024669137.1
SOG004905.OG0000016							CEJ57775.1							OQE13331.1																																																																									CAI7632788.1				CAG8909852.1
SOG004906.OG0000016							CEJ60091.1	CEL00500.1			KAF7586908.1		OOF92709.1						PLN79796.1	PYI08031.1	PYI00124.1	PYI33243.1	PYI16933.1		KAB8072311.1	KAB8224028.1	KAE8154119.1	KAE8312285.1	KAE8329445.1	KAE8340862.1		KAE8373611.1	KAE8423125.1	KAF3396481.1	KAF7122869.1		KAF9894096.1					KAI9371365.1										KAL2812598.1	KAL2826445.1	KAL2844591.1	KAL2797008.1	KAL3449831.1	KAL3461548.1	KAL3480447.1	KAL3495917.1	KAL3433635.1	KAL4737855.1	KAL4750569.1		KAL4792394.1	KAL4863247.1	KAL4937324.1	KAL4913867.1	KAL4953057.1	KAL4983508.1	KAL4981195.1	KAL5002772.1	KAL5047540.1	KAL5356483.1	KAL5337114.1			KAN3030741.1	KAN3078510.1	KAN3085524.1	KAN3091211.1								CAI7645149.1	CAG8205171.1	CAG8368027.1		XP_753882.1							XP_681041.1			XP_001216998.1	XP_001259930.1								XP_001823470.1									XP_040634032.1											XP_043146986.1				XP_022492446.1			XP_040667894.1	XP_040702098.1	XP_040695180.1	XP_022402106.1	XP_020051584.1			XP_024667148.1	XP_025427742.1		XP_025444084.1	XP_025490700.1		XP_025509233.1	XP_025522500.1	XP_040798320.1		XP_025576481.1	XP_025547150.1			XP_026602052.1	XP_071364250.1	XP_031902813.1	XP_031908190.1	XP_031931652.1	XP_031944341.1		XP_033413977.1						XP_043134350.1,XP_043134351.1	XP_041561980.1	XP_043156422.1	XP_043123551.1				XP_052951495.1						XP_070899985.1	XP_070883750.1	XP_073599363.1	XP_073566282.1	XP_073545081.1	XP_073578943.1	XP_073620006.1	XP_073630527.1	XP_073640227.1
SOG004907.OG0000016							CEJ61145.1																																																													KAL4948104.1	KAL4983910.1	KAL4980819.1		KAL5042107.1																																																																																		XP_025538707.1																																					XP_073612687.1
SOG004908.OG0000016							CEJ61896.1																											KAF3403974.1
SOG004909.OG0000016							CEJ61991.1							OQE28154.1																				KAF3401589.1																																																					CAI7600355.1	CAI7629484.1	CAG8006660.1		CAG8891152.1																																												XP_022485712.1																																		XP_038931604.1
SOG004910.OG0000016								CEN59580.1																																		KAI9367489.1											KAL2829024.1		KAL2798328.1	KAL3446625.1	KAL3461416.1	KAL3470530.1	KAL3491635.1	KAL3438563.1	KAL4741810.1	KAL4751415.1	KAL4788212.1	KAL4797224.1	KAL4865995.1	KAL4938139.1	KAL4921641.1	KAL4954626.1	KAL4990439.1	KAL4972830.1	KAL4997248.1	KAL5048876.1		KAL5340520.1	KAL6233761.1																								XP_663269.1																																							XP_040668602.1	XP_040703237.1																				XP_026598525.1														XP_041556791.1												XP_070899629.1	XP_070884579.1	XP_073595519.1	XP_073571187.1		XP_073586841.1	XP_073617568.1	XP_073625810.1
SOG004911.OG0000016								CEN59738.1,CEN59739.1																																												KAL2821204.1		KAL2844380.1	KAL2799529.1	KAL3451024.1	KAL3458977.1		KAL3489672.1					KAL4792585.1				KAL4948126.1																																																																											XP_040729245.1																						XP_054117744.1																											XP_073624506.1
SOG004912.OG0000016								CEL05493.1						OQE13811.1																															KAJ9491278.1																	KAL4753233.1																									CAI7591618.1				CAG8897155.1								XP_659729.2																																																												XP_026603290.1										XP_038924924.1				XP_041552687.1													XP_070889709.1
SOG004913.OG0000016								CEL06021.1																																																																																																																																																																																	XP_070893990.1
SOG004914.OG0000016								CEN60993.1																																															KAL2794547.1	KAL3451459.1	KAL3460106.1		KAL3488228.1																																																																																																																														XP_070897574.1
SOG004915.OG0000016								CEN61002.1														PYI26716.1				KAB8225829.1		KAE8308269.1	KAE8330283.1,KAE8322338.1	KAE8341952.1			KAE8423593.1	KAF3387027.1											KAJ9488587.1								KAL2825807.1,KAL2825819.1	KAL2855332.1,KAL2839393.1,KAL2828857.1	KAL2793793.1,KAL2788649.1,KAL2786630.1,KAL2786641.1,KAL2783796.1	KAL3451467.1,KAL3442486.1,KAL3441648.1	KAL3460089.1,KAL3455993.1		KAL3488218.1,KAL3487953.1,KAL3485860.1,KAL3484343.1,KAL3484350.1,KAL3483024.1														KAL5366583.1									KAN4842192.1	KAN4847782.1	KAN4883920.1																													XP_008719639.1				XP_007739718.1												XP_016229854.1							XP_067475070.1,XP_067473283.1		XP_040671704.1	XP_040697425.1,XP_040697431.1	XP_040684263.1							XP_025484251.1										XP_025564562.1					XP_031919863.1	XP_031924952.1				XP_035359216.1						XP_041554230.1,XP_041559918.1				XP_062673260.1								XP_070897584.1
SOG004916.OG0000016								CEN61419.1																																												KAL2808466.1	KAL2827964.1	KAL2850292.1	KAL2785768.1	KAL3446455.1	KAL3466535.1	KAL3473205.1	KAL3494848.1	KAL3430545.1	KAL4736207.1	KAL4748908.1	KAL4784157.1	KAL4799175.1	KAL4867930.1	KAL4938024.1			KAL4988861.1	KAL4976234.1	KAL4998374.1	KAL5049160.1		KAL5333961.1	KAL6229573.1																								XP_660829.2																																																												XP_026606509.1																										XP_070899036.1		XP_073600092.1	XP_073564872.1		XP_073586567.1	XP_073619362.1	XP_073629622.1
SOG004917.OG0000016								CEL08878.1																																														KAL2837836.1	KAL2797618.1	KAL3445605.1	KAL3467818.1		KAL3495730.1	KAL3431778.1	KAL4737147.1	KAL4746079.1			KAL4871072.1				KAL4988126.1	KAL4975564.1	KAL4993936.1	KAL5040821.1			KAL6232759.1																								XP_680628.1																																							XP_040664942.1	XP_040708862.1																				XP_026603979.1														XP_041552177.1												XP_070902836.1		XP_073595814.1	XP_073568647.1		XP_073581880.1	XP_073610324.1
SOG004918.OG0000016								CEL09263.1																																																																																																																																																																																	XP_070894105.1
SOG004919.OG0000016								CEL10249.1																																															KAL2793701.1	KAL3442318.1			KAL3496317.1																																																																																																																														XP_070893556.1
SOG004920.OG0000016										OAX83728.1		OJD16517.1			PGH31332.1	PGG96095.1	PGG99925.1																																																											KAL7359331.1																					XP_045278499.1	XP_031579931.1			XP_001537045.1			XP_045283607.1	XP_015701235.1	XP_010756333.1
SOG004921.OG0000016											KAF7593917.1																																																																																																																													XP_067475481.1
SOG004922.OG0000016											KAF7593454.1														KAB8071226.1																																																																			XP_756135.1																																																																																			XP_043128333.1
SOG004923.OG0000016											KAF7593254.1														KAB8075935.1
SOG004924.OG0000016											KAF7593183.1														KAB8068606.1	KAB8217250.1		KAE8313989.1	KAE8330563.1	KAE8338748.1		KAE8381687.1	KAE8420371.1																																																																														XP_001826735.1																																																	XP_041151031.1	XP_031897710.1	XP_031917432.1	XP_031932018.1	XP_031946034.1
SOG004925.OG0000016											KAF7591329.1														KAB8069941.1	KAB8218165.1	KAE8148404.1	KAE8308521.1	KAE8326125.1	KAE8338893.1	KAE8348957.1	KAE8371949.1	KAE8414326.1																																																																														XP_023093740.1																																																	XP_071367125.1	XP_031897914.1	XP_031909783.1	XP_031928624.1	XP_031940864.1
SOG004926.OG0000016											KAF7590670.1														KAB8071818.1	KAB8214221.1		KAE8312068.1	KAE8323537.1	KAE8347307.1		KAE8382737.1	KAE8421602.1																																																																														XP_001817313.1																																																	XP_041141615.1		XP_031914930.1	XP_031931016.1	XP_031934978.1
SOG004927.OG0000016											KAF7589518.1														KAB8073588.1
SOG004928.OG0000016											KAF7589204.1														KAB8079383.1
SOG004929.OG0000016												OJD11953.1			PGH33081.1		PGH05230.1
SOG004930.OG0000016													OOG00642.1							PYI11789.1				RDK47690.1																																																																						XP_059604143.1																																										XP_067480683.1											XP_025480695.1			XP_025519360.1				XP_025538464.1	XP_025571870.1		XP_025564303.1	XP_026631449.1									XP_035359480.1				XP_041545052.1
SOG004931.OG0000016													OOF99321.1							PYI01449.1	PYH94298.1		PYI13946.1	RDK42149.1																																																																						XP_059605930.1																																										XP_067483937.1						XP_020053008.1					XP_025474634.1	XP_025445242.1	XP_025492624.1	XP_025517378.1	XP_025506307.1	XP_025529033.1	XP_040801714.1	XP_025536590.1	XP_025571153.1		XP_025563941.1	XP_026625112.1									XP_035357321.1				XP_041540417.1
SOG004932.OG0000016													OOF99971.1							PYI02277.1				RDK43857.1													KAF9893111.1																																				KAL5365977.1															CAI7610655.1						XP_059603434.1								XP_001213285.1																																		XP_067483186.1				XP_040693095.1							XP_025478402.1			XP_025518409.1				XP_025535217.1	XP_025572608.1		XP_025568580.1	XP_026626937.1									XP_035355485.1				XP_041537472.1																		XP_073552033.1				XP_073635813.1
SOG004933.OG0000016													OOF96477.1							PYI05219.1	PYH93221.1			RDK44447.1																																																																						XP_001397879.1																																										XP_067479045.1											XP_025484713.1			XP_025514256.1				XP_025541915.1	XP_025577789.1		XP_025565940.1	XP_026627367.1									XP_035360790.1				XP_041547360.1
SOG004934.OG0000016													OOF92442.1							PYI08872.1				RDK45405.1																																																																						XP_059604439.1																																										XP_067474617.1											XP_025477928.1			XP_025509848.1				XP_025535926.1	XP_025576656.1		XP_025565074.1	XP_026628540.1									XP_035352758.1				XP_041546333.1
SOG004935.OG0000016													OOF90702.1							PYI06980.1																																																																																																																																							XP_025573648.1
SOG004936.OG0000016														OQE30752.1																																					KAL2216732.1
SOG004937.OG0000016														OQE19287.1			PGH02696.1																																																																										CAG8896511.1
SOG004938.OG0000016														OQE14395.1																																																																													CAG8901745.1
SOG004939.OG0000016														OQE12905.1																															KAJ9482670.1																																										CAI7622938.1																																																																																		XP_038924630.1
SOG004940.OG0000016																			PLN86963.1																																																KAL4915852.1																																																																XP_043144727.1																																																							XP_070888062.1
SOG004941.OG0000016																			PLN79934.1																																																																																																																														XP_024668260.1
SOG004942.OG0000016																			PLN78173.1																																																																																																																														XP_024667738.1
SOG004943.OG0000016																			PLN77505.1																																																																																																																														XP_024670530.1
SOG004944.OG0000016																					PYH90615.1																																KAL2813217.1	KAL2847838.1
SOG004945.OG0000016																						PYI31609.1	PYI16963.1																																																																																																																													XP_025436981.1	XP_025496632.1		XP_025499924.1	XP_025524693.1	XP_040799446.1
SOG004946.OG0000016																						PYI26304.1	PYI19102.1																																																																																																																							XP_020055801.1						XP_025436766.1	XP_025489878.1		XP_025497804.1	XP_025529719.1	XP_040798082.1
SOG004947.OG0000016																							PYI22644.1																																																																																																																													XP_025446471.1			XP_025503903.1	XP_025523509.1	XP_040803659.1
SOG004948.OG0000016																								RDK42645.1						KAE8334462.1		KAE8373926.1	KAE8416777.1									KAI9370220.1																				KAL4750396.1			KAL4868706.1				KAL4981645.1	KAL4974092.1				KAL5341118.1				KAN3079689.1																	XP_002339966.1																																																															XP_026619901.1				XP_031913545.1	XP_031930096.1							XP_014536828.2													XP_069273449.1					XP_073572488.1			XP_073618537.1
SOG004949.OG0000016																								RDK41597.1																																																																						XP_059605819.1																																																								XP_025513677.1								XP_026625417.1													XP_041545164.1
SOG004950.OG0000016																									KAB8075712.1																																																																				XP_001274943.1																								XP_007746869.1	XP_007729184.1				XP_013286444.1	XP_016622390.1									XP_022499262.1	XP_018687602.1															XP_025444259.1			XP_025501152.1		XP_040801243.1
SOG004951.OG0000016																										KAB8223316.1		KAE8320093.1	KAE8326684.1	KAE8337140.1	KAE8356015.1		KAE8417828.1													KAJ9631144.1																																																																	XP_023090638.1	XP_009153527.1						XP_007733605.1							XP_013321095.1		XP_013271525.1	XP_016232088.1																																XP_071364909.1	XP_031899277.1		XP_031928694.1														XP_062670371.1
SOG004952.OG0000016																										KAB8219084.1		KAE8317221.1	KAE8332392.1	KAE8336010.1		KAE8377504.1	KAE8415374.1																																																																														XP_001827685.1																																																	XP_041151189.1		XP_031918823.1	XP_031927767.1	XP_031940534.1
SOG004953.OG0000016																										KAB8217845.1	KAE8150476.1	KAE8308658.1	KAE8328523.1																																																																																		XP_023092776.1																																																	XP_071367930.1	XP_031903744.1
SOG004954.OG0000016																										KAB8216978.1		KAE8308218.1		KAE8347542.1																																																																																	XP_023088769.1																																																	XP_071365375.1
SOG004955.OG0000016																										KAB8216609.1		KAE8315942.1	KAE8329762.1	KAE8342536.1		KAE8381755.1	KAE8420086.1																																																																														XP_001824960.1																																																	XP_041148523.1		XP_031911096.1	XP_031927005.1	XP_031944411.1
SOG004956.OG0000016																										KAB8214627.1		KAE8307221.1	KAE8321009.1	KAE8341300.1	KAE8356319.1	KAE8374016.1	KAE8413793.1																																																																														XP_001827068.1																																																	XP_071367165.1	XP_031903529.1	XP_031917827.1	XP_031921529.1	XP_031935746.1
SOG004957.OG0000016																											KAE8150726.1																																																																																																																																						XP_031905219.1
SOG004958.OG0000016																												KAE8316593.1				KAE8378161.1																																																																																																																																			XP_031929679.1	XP_031936829.1
SOG004959.OG0000016																																KAE8381632.1	KAE8420434.1																																																																																																																																	XP_031917361.1	XP_031921012.1
SOG004960.OG0000016																																	KAE8420599.1																																																																																																																																	XP_031908908.1	XP_031926650.1
SOG004961.OG0000016																																					KAF9891923.1																																															KAN4884862.1																																	XP_007744863.1					XP_013285354.1	XP_016621358.1									XP_022504950.1																																																													XP_073635776.1
SOG004962.OG0000016																																					KAF9890064.1										KAJ9602189.1							KAL2844359.1																																																																			XP_013257309.1																																																				XP_041562868.1
SOG004963.OG0000016																																					KAF9889804.1																																				KAL5358091.1																																																																																																																				XP_073547654.1
SOG004964.OG0000016																																					KAF9889442.1																																				KAL5357329.1																													XP_001216397.1																																																																																							XP_073548007.1
SOG004965.OG0000016																																					KAF9888971.1																																																																											XP_009155496.1					XP_007743793.1
SOG004966.OG0000016																																						KAK5955069.1																																																																																																																																														XP_064754198.1
SOG004967.OG0000016																																						KAK5951976.1																																																																																																																																														XP_064756366.1
SOG004968.OG0000016																																												WEW55599.1																																																								XP_001246382.2																																																																												XP_003066764.2
SOG004969.OG0000016																																													KAJ9489598.1																																	KAN3065235.1	KAN3085219.1
SOG004970.OG0000016																																														KAJ9642786.1																		KAL4799621.1
SOG004971.OG0000016																																														KAJ9641295.1																																																																											XP_013261289.1							XP_016232989.1
SOG004972.OG0000016																																														KAJ9639257.1																																																																																XP_016258221.1
SOG004973.OG0000016																																														KAJ9633861.1																																																																											XP_013259622.1
SOG004974.OG0000016																																														KAJ9633593.1																																																																															XP_013321842.1
SOG004975.OG0000016																																														KAJ9628224.1																																																																											XP_013257836.1
SOG004976.OG0000016																																														KAJ9623832.1																																																																																XP_016261474.1
SOG004977.OG0000016																																														KAJ9623014.1																																																																																XP_016263910.1
SOG004978.OG0000016																																														KAJ9618577.1																																																																									XP_007726837.1						XP_013318980.1	XP_016260123.1		XP_016234218.1
SOG004979.OG0000016																																														KAJ9610999.1																																																																																XP_016257396.1
SOG004980.OG0000016																																														KAJ9610981.1																																																																																XP_016263077.1
SOG004981.OG0000016																																															KAJ9606533.1,KAJ9606536.1																																																																			XP_008729339.1,XP_008729343.1		XP_007757922.1,XP_007757925.1	XP_007748894.1,XP_007748897.1					XP_013289084.1	XP_016622360.1,XP_016622363.1	XP_016252670.1	XP_013317128.1					XP_016635027.1		XP_022503275.1	XP_018693684.1,XP_018693687.1																																												XP_062673149.1
SOG004982.OG0000016																																																	KAL2002607.1		KAL2219809.1																																																																																																																																					XP_069291765.1
SOG004983.OG0000016																																																	KAL2002185.1		KAL2218643.1																																																																																									XP_040693490.1																																												XP_069286227.1
SOG004984.OG0000016																																																	KAL2000136.1		KAL2219137.1																																																																																																																																				XP_069273752.1	XP_069287427.1
SOG004985.OG0000016																																																			KAL2221180.1																																																																																																																																					XP_069284385.1
SOG004986.OG0000016																																																			KAL2220480.1																																																																																																																																					XP_069282880.1
SOG004987.OG0000016																																																			KAL2214823.1																																																																																																																																					XP_069283830.1
SOG004988.OG0000016																																																				KAL2812963.1								KAL3431740.1	KAL4735140.1		KAL4783817.1	KAL4789763.1		KAL4940291.1			KAL4987378.1	KAL4973665.1	KAL4994635.1	KAL5051263.1			KAL6231243.1																								XP_050466922.1																																																																																								XP_073592614.1					XP_073626672.1
SOG004989.OG0000016																																																					KAL2822160.1							KAL3433765.1	KAL4739822.1	KAL4746007.1	KAL4785888.1		KAL4872414.1				KAL4981502.1		KAL5003665.1	KAL5043494.1			KAL6238012.1																								XP_050467677.1																																							XP_040669086.1	XP_040700768.1																																		XP_041561528.1														XP_073598628.1	XP_073570816.1
SOG004990.OG0000016																																																						KAL2847758.1																																																																																																																											XP_062672933.1
SOG004991.OG0000016																																																						KAL2846404.1			KAL3459340.1
SOG004992.OG0000016																																																						KAL2841873.1				KAL3481341.1		KAL3433256.1	KAL4733347.1	KAL4755323.1									KAL5001073.1	KAL5045587.1																																																																																							XP_026598187.1																												XP_073597603.1			XP_073585793.1
SOG004993.OG0000016																																																							KAL2800468.1				KAL3484492.1
SOG004994.OG0000016																																																							KAL2799010.1										KAL4869896.1
SOG004995.OG0000016																																																							KAL2798179.1	KAL3454831.1			KAL3487620.1
SOG004996.OG0000016																																																							KAL2787917.1	KAL3443251.1			KAL3486687.1
SOG004997.OG0000016																																																							KAL2787363.1	KAL3452899.1		KAL3476844.1	KAL3482853.1
SOG004998.OG0000016																																																								KAL3448088.1			KAL3491106.1
SOG004999.OG0000016																																																								KAL3446982.1			KAL3487019.1
SOG005000.OG0000016																																																										KAL3474767.1								KAL4936872.1
SOG005001.OG0000016																																																										KAL3473779.1																																																																																																		XP_025552323.1																																				XP_073629056.1
SOG005002.OG0000016																																																										KAL3470708.1																																																					XP_023093492.1
SOG005003.OG0000016																																																												KAL3438428.1	KAL4742518.1	KAL4752995.1																																					XP_663157.2																																																																																								XP_073597831.1			XP_073587014.1
SOG005004.OG0000016																																																												KAL3431529.1	KAL4740243.1	KAL4745189.1							KAL4986734.1	KAL4973572.1	KAL4997386.1	KAL5046591.1			KAL6237906.1																								XP_682221.1																																																																																								XP_073592845.1
SOG005005.OG0000016																																																												KAL3431394.1																																																																																																																															XP_073601020.1
SOG005006.OG0000016																																																													KAL4738144.1																																																																																																																														XP_073591681.1	XP_073564766.1
SOG005007.OG0000016																																																													KAL4737440.1	KAL4746876.1		KAL4795815.1	KAL4861764.1	KAL4940007.1	KAL4920602.1	KAL4954647.1	KAL4988645.1			KAL5046140.1																																																																																							XP_026599383.1																															XP_073578016.1	XP_073617814.1	XP_073628431.1
SOG005008.OG0000016																																																														KAL4750120.1																																					XP_681238.1																																																																																								XP_073593576.1
SOG005009.OG0000016																																																															KAL4779050.1						KAL4985866.1			KAL5045011.1
SOG005010.OG0000016																																																																KAL4799714.1																																																																																																																															XP_073613608.1	XP_073622731.1
SOG005011.OG0000016																																																																KAL4796252.1		KAL4944308.1		KAL4949781.1																																																																																																																											XP_073617862.1	XP_073629000.1
SOG005012.OG0000016																																																																KAL4795117.1		KAL4942583.1		KAL4953679.1																																																																																																																												XP_073634047.1
SOG005013.OG0000016																																																																KAL4793892.1		KAL4936091.1		KAL4951941.1																																																																																																																											XP_073619834.1	XP_073622536.1
SOG005014.OG0000016																																																																KAL4790517.1			KAL4912912.1	KAL4953202.1																																																																																											XP_026600753.1																																XP_073611814.1
SOG005015.OG0000016																																																																KAL4790363.1	KAL4863222.1	KAL4936311.1	KAL4919165.1	KAL4948676.1						KAL5337427.1,KAL5337428.1																																																																																																																		XP_073566716.1			XP_073612136.1	XP_073624043.1
SOG005016.OG0000016																																																																KAL4789126.1		KAL4938329.1		KAL4949135.1																																																																																																																												XP_073625725.1
SOG005017.OG0000016																																																																	KAL4868568.1																																																																																																																											XP_073565611.1
SOG005018.OG0000016																																																																	KAL4866831.1																																																																																																																											XP_073574128.1
SOG005019.OG0000016																																																																	KAL4866182.1				KAL4991599.1		KAL4996290.1	KAL5047458.1	KAL5361509.1																													XP_001212809.1																																																									XP_026608368.1																															XP_073582241.1
SOG005020.OG0000016																																																																	KAL4864602.1									KAL5342797.1
SOG005021.OG0000016																																																																					KAL4982617.1		KAL4999437.1	KAL5049369.1			KAL6235498.1
SOG005022.OG0000016																																																																									KAL5356690.1																													XP_001215632.1
SOG005023.OG0000016																																																																									KAL5358187.1																																																														XP_022488050.1																																																									XP_073629636.1
SOG005024.OG0000016																																																																													KAN3048844.1																																											XP_040641950.1																					XP_022402413.1																															XP_043134044.1
SOG005025.OG0000016																																																																													KAN3048331.1																																																																XP_022396161.1
SOG005026.OG0000016																																																																													KAN3037472.1		KAN3082893.1																																									XP_040635201.1																					XP_022403310.1																															XP_043132840.1
SOG005027.OG0000016																																																																													KAN3030799.1	KAN3065719.1	KAN3083519.1	KAN3092487.1																																								XP_040637690.1																					XP_022397960.1																															XP_043137127.1
SOG005028.OG0000016																																																																													KAN3028190.1																																											XP_040640507.1																					XP_022398465.1
SOG005029.OG0000016																																																																																	KAN4844328.1	KAN4867696.1	KAN4866794.1	KAN4891482.1	KAN4882263.1
SOG005030.OG0000016																																																																																	KAN4841468.1	KAN4868813.1	KAN4867540.1	KAN4886639.1	KAN4875181.1	KAN4868194.1
SOG005031.OG0000016																																																																																	KAN4840893.1	KAN4855824.1	KAN4857656.1		KAN4874241.1
SOG005032.OG0000016																																																																																	KAN4837144.1					KAN4857137.1
SOG005033.OG0000016																																																																																	KAN4832834.1					KAN4867292.1
SOG005034.OG0000016																																																																																		KAN4866702.1	KAN4863758.1		KAN4874060.1
SOG005035.OG0000016																																																																																		KAN4861986.1	KAN4856900.1
SOG005036.OG0000016																																																																																		KAN4860005.1	KAN4858906.1																																						XP_013253563.1														XP_022488701.1
SOG005037.OG0000016																																																																																		KAN4845470.1	KAN4852396.1
SOG005038.OG0000016																																																																																		KAN4838228.1	KAN4846584.1
SOG005039.OG0000016																																																																																								CAI7581862.1																																															XP_022483862.1																																	XP_035341143.1
SOG005040.OG0000016																																																																																									CAG7993093.1	CAG8399423.1
SOG005041.OG0000016																																																																																									CAG8050184.1	CAG8347770.1
SOG005042.OG0000016																																																																																									CAG8167952.1	CAG8391600.1
SOG005043.OG0000016																																																																																									CAG8248730.1	CAG8389793.1
SOG005044.OG0000016																																																																																												XP_748665.2	XP_001273563.1										XP_001259097.1																												XP_043143661.1				XP_022489235.1																															XP_033415541.1								XP_043157837.1	XP_043128347.1
SOG005045.OG0000016																																																																																															XP_002485372.1																																																XP_040731386.1	XP_020122127.1																					XP_054122498.1
SOG005046.OG0000016																																																																																															XP_002486679.1																																																XP_040736864.1																						XP_054124552.1
SOG005047.OG0000016																																																																																															XP_002488331.1																																																XP_040731739.1																						XP_054124748.1
SOG005048.OG0000016																																																																																																				XP_001245240.2																																																																												XP_065980415.1
SOG005049.OG0000016																																																																																																				XP_001245481.2																																																																												XP_003071419.1
SOG005050.OG0000016																																																																																																															XP_023089458.1																																																	XP_071365369.1				XP_031944853.1
SOG005051.OG0000016																																																																																																																XP_009158752.1							XP_007719784.1
SOG005052.OG0000016																																																																																																																		XP_008724925.1,XP_008724926.1																XP_016636189.1
SOG005053.OG0000016																																																																																																																		XP_008730600.1		XP_007761285.1
SOG005054.OG0000016																																																																																																																					XP_007741584.1					XP_013281234.1	XP_016618997.1							XP_016627277.1		XP_022500472.1	XP_018697328.1
SOG005055.OG0000016																																																																																																																					XP_007742385.1						XP_016616222.1,XP_016616223.1
SOG005056.OG0000016																																																																																																																					XP_007743753.1					XP_013279895.1	XP_016624060.1	XP_016247690.1						XP_016630888.1		XP_022497141.1	XP_018694682.1
SOG005057.OG0000016																																																																																																																					XP_007744731.1					XP_013286972.1	XP_016621481.1									XP_022496767.1	XP_018689347.1
SOG005058.OG0000016																																																																																																																					XP_007746224.1						XP_016620078.1
SOG005059.OG0000016																																																																																																																					XP_007746893.1						XP_016616582.1
SOG005060.OG0000016																																																																																																																					XP_007747140.1						XP_016616817.1							XP_016636134.1			XP_018698470.1
SOG005061.OG0000016																																																																																																																					XP_007747312.1						XP_016620864.1
SOG005062.OG0000016																																																																																																																					XP_007751391.1						XP_016620758.1	XP_016243922.1						XP_016634100.1			XP_018692615.1
SOG005063.OG0000016																																																																																																																									XP_013253500.1																																																																	XP_070882136.1
SOG005064.OG0000016																																																																																																																										XP_013281625.1										XP_022499354.1
SOG005065.OG0000016																																																																																																																										XP_013282387.1										XP_022501792.1
SOG005066.OG0000016																																																																																																																										XP_013284525.1										XP_022500072.1	XP_018689839.1
SOG005067.OG0000016																																																																																																																										XP_013287841.1										XP_022495112.1
SOG005068.OG0000016																																																																																																																										XP_013288273.1										XP_022494126.1
SOG005069.OG0000016																																																																																																																										XP_013288579.1										XP_022497167.1
SOG005070.OG0000016																																																																																																																										XP_013289302.1								XP_016629650.1		XP_022500163.1	XP_018693905.1
SOG005071.OG0000016																																																																																																																											XP_016622451.1																																																						XP_062674208.1
SOG005072.OG0000016																																																																																																																											XP_016613933.1							XP_016638198.1
SOG005073.OG0000016																																																																																																																													XP_013317239.1																																																				XP_062669219.1
SOG005074.OG0000016																																																																																																																													XP_013318651.1			XP_016239602.1
SOG005075.OG0000016																																																																																																																																		XP_016632615.1			XP_018694976.1
SOG005076.OG0000016																																																																																																																																		XP_016627974.1																																																			XP_069263225.1	XP_069269686.1	XP_069272968.1
SOG005077.OG0000016																																																																																																																																										XP_040663007.1	XP_040707501.1																																		XP_041558236.1
SOG005078.OG0000016																																																																																																																																										XP_040672342.1	XP_040699308.1																																		XP_041562831.1
SOG005079.OG0000016																																																																																																																																										XP_040672360.1	XP_040699326.1																																		XP_041562812.1
SOG005080.OG0000016																																																																																																																																											XP_040708027.1																																		XP_041553028.1
SOG005081.OG0000016																																																																																																																																												XP_040693540.1																																												XP_069283079.1
SOG005082.OG0000016																																																																																																																																															XP_040731390.1																						XP_054122494.1
SOG005083.OG0000016																																																																																																																																																XP_020124587.1,XP_020124586.1																					XP_054118078.1
SOG005084.OG0000016																																																																																																																																																			XP_025475340.1			XP_025512256.1
SOG005085.OG0000016																																																																																																																																																				XP_025439011.1					XP_040805378.1
SOG005086.OG0000016																																																																																																																																																						XP_025513854.1								XP_026629042.1
SOG005087.OG0000016																																																																																																																																																										XP_025539925.1													XP_035352515.1
SOG005088.OG0000016																																																																																																																																																													XP_025561212.1														XP_041538755.1
SOG005089.OG0000016																																																																																																																																																															XP_026604096.1																															XP_073587838.1
SOG005090.OG0000016																																																																																																																																																															XP_026601618.1																															XP_073580218.1
SOG005091.OG0000016																																																																																																																																																																												XP_043132136.1																	XP_073551315.1
SOG005092.OG0000016																																																																																																																																																																														XP_043160290.1	XP_043130304.1
SOG005093.OG0000016																																																																																																																																																																																					XP_069263432.1	XP_069269918.1
SOG005094.OG0000017	EGE05533.1																																																																																																										XP_003169240.1	XP_002842802.1	XP_003235707.1	XP_003021798.1
SOG005095.OG0000017	EGE09072.1		KIW65379.1																		PYH99708.1																									KAJ9629055.1	KAJ9610376.1																																																												XP_003169905.1	XP_002847106.1	XP_003236083.1	XP_003022278.1							XP_007748259.1					XP_013287590.1	XP_016624178.1	XP_016243638.1		XP_016266775.1	XP_013270204.1	XP_016230783.1		XP_016637581.1		XP_022501140.1	XP_018696703.1
SOG005096.OG0000017		KIV84445.1																																																																																																																																																																															XP_062674014.1
SOG005097.OG0000017		KIV84541.1	KIW66998.1																																																																																																																	XP_007758107.1	XP_007748709.1					XP_013289230.1	XP_016622290.1	XP_016252493.1						XP_016629611.1		XP_022500108.1	XP_018693853.1
SOG005098.OG0000017		KIV84843.1	KIW66680.1																																											KAJ9633361.1	KAJ9609998.1																																																																		XP_008711391.1	XP_008729447.1			XP_007746541.1	XP_007729796.1			XP_013261663.1		XP_016618277.1	XP_016252826.1	XP_013317579.1	XP_016268469.1	XP_013269922.1	XP_016240519.1		XP_016634907.1			XP_018693531.1																																												XP_062673603.1
SOG005099.OG0000017		KIV85828.1																																																																																																																																																																															XP_062673507.1
SOG005100.OG0000017		KIV86717.1																																																																																																																																																																															XP_062667930.1
SOG005101.OG0000017		KIV87148.1																																																																																																																																																																															XP_062670252.1
SOG005102.OG0000017		KIV81786.1																																													KAJ9605444.1																																																																			XP_008731806.1		XP_007761509.1		XP_007730029.1	XP_007723546.1				XP_016613904.1	XP_016245940.1	XP_013320163.1		XP_013270803.1			XP_016626149.1																																															XP_062670909.1,XP_062671234.1
SOG005103.OG0000017		KIV83385.1																																																																																																																																																																															XP_062671775.1
SOG005104.OG0000017		KIV83811.1																																																																																																														XP_009161581.1						XP_007734694.1	XP_007727839.1																																																										XP_062672036.1
SOG005105.OG0000017		KIV83889.1																																																																																																																																																																															XP_062672268.1
SOG005106.OG0000017		KIV79714.1																																																																																																																											XP_013313984.1																																																				XP_062675223.1
SOG005107.OG0000017		KIV76967.1																																																																																																																																																																															XP_062669020.1
SOG005108.OG0000017		KIV77333.1																																																																																																																			XP_007743625.1																																																												XP_062668792.1
SOG005109.OG0000017		KIV77775.1																																																																																																																																																																															XP_062665264.1
SOG005110.OG0000017			KIW72224.1																																																																																																															XP_008723215.1,XP_008723216.1		XP_007753745.1
SOG005111.OG0000017			KIW73288.1																																																																																																																								XP_016613405.1
SOG005112.OG0000017			KIW73902.1																																																																																																													XP_009158090.1				XP_007752354.1	XP_007742982.1	XP_007730453.1	XP_007719203.1			XP_013282817.1	XP_016623063.1						XP_016219750.1	XP_016634340.1		XP_022495702.1	XP_018691378.1
SOG005113.OG0000017			KIW69836.1																																											KAJ9618805.1	KAJ9605767.1																																																																			XP_008724002.1		XP_007754196.1	XP_007748957.1					XP_013288473.1		XP_016250962.1	XP_013315944.1		XP_013271660.1	XP_016239560.1		XP_016627302.1		XP_022500351.1	XP_018697439.1
SOG005114.OG0000017			KIW71088.1																																												KAJ9612537.1
SOG005115.OG0000017			KIW71215.1																																																																																		KAN4882956.1
SOG005116.OG0000017			KIW69413.1																																												KAJ9611655.1																																																																			XP_008724596.1,XP_008724597.1											XP_013321653.1																																																				XP_062665804.1
SOG005117.OG0000017			KIW69593.1																																																																															KAN4864504.1	KAN4861274.1
SOG005118.OG0000017			KIW67526.1																																																																																																																	XP_007758552.1
SOG005119.OG0000017			KIW64910.1																																																																																																															XP_008725880.1		XP_007758986.1
SOG005120.OG0000017			KIW65434.1																																												KAJ9615069.1
SOG005121.OG0000017			KIW63946.1																																																																																																															XP_008729871.1		XP_007760552.1
SOG005122.OG0000017			KIW63993.1																																												KAJ9613239.1
SOG005123.OG0000017			KIW64732.1																																																																																																															XP_008730551.1,XP_008730552.1		XP_007761238.1
SOG005124.OG0000017			KIW63214.1																																																																																			KAN4871072.1
SOG005125.OG0000017						KLJ12936.1				OAX80300.1		OJD17456.1			PGH30027.1	PGH10251.1	PGH04637.1	PGH27995.1																																																																																							XP_015703111.1	XP_010759006.1,XP_010759007.1
SOG005126.OG0000017						KLJ12370.1				OAX82494.1		OJD12791.1			PGH31879.1	PGH02631.1																																																																																	XP_045273770.1	XP_031580941.1,XP_031580942.1			XP_001537254.1			XP_045283959.1	XP_002796568.2	XP_010756248.1																							XP_016227998.1
SOG005127.OG0000017						KLJ12168.1						OJD17352.1			PGH35754.1	PGH04264.1	PGH11902.1	PGH27123.1																																																																				KAN4861083.1											XP_045276251.1	XP_031576427.1						XP_045285843.1	XP_015703011.1	XP_010762903.1
SOG005128.OG0000017								CEL04466.1,CEL04467.1																																												KAL2817355.1	KAL2815072.1		KAL2800032.1	KAL3453138.1	KAL3467390.1		KAL3497068.1			KAL4754494.1		KAL4799983.1	KAL4874097.1	KAL4943921.1	KAL4917525.1	KAL4950292.1	KAL4987650.1	KAL4980870.1,KAL4980871.1	KAL4995171.1	KAL5048450.1		KAL5338841.1	KAL6233108.1																																																															XP_040670255.1	XP_040701707.1																				XP_026602423.1														XP_041562406.1												XP_070897362.1	XP_070885428.1		XP_073575099.1		XP_073580595.1	XP_073613850.1	XP_073627605.1
SOG005129.OG0000017										OAX82345.1																																																																										KAN4873408.1
SOG005130.OG0000017											KAF7591830.1														KAB8077104.1
SOG005131.OG0000017											KAF7587281.1														KAB8076511.1	KAB8218312.1			KAE8322506.1																																																																																		XP_023092900.1																																																					XP_031939602.1
SOG005132.OG0000017												OJD13094.1			PGH31216.1	PGG98801.1	PGH10150.1																																																											KAL7352205.1																									XP_001540550.1,XP_001540551.1			XP_045291322.1	XP_015702359.1	XP_010759964.1
SOG005133.OG0000017													OOF96412.1							PYI01840.1	PYH97842.1																																																																																																																																						XP_025577873.1
SOG005134.OG0000017													OOF94486.1											RDK46609.1																																																																						XP_059603023.1																																										XP_067482602.1											XP_025476080.1			XP_025520414.1				XP_025534852.1	XP_025578754.1		XP_025560347.1	XP_026620031.1									XP_035356009.1
SOG005135.OG0000017													OOF94228.1							PYI07878.1																																																																																																																																							XP_025576137.1
SOG005136.OG0000017													OOF91878.1																																																																																																																																														XP_025574250.1
SOG005137.OG0000017													OOF91497.1							PYI09618.1
SOG005138.OG0000017													OOF91228.1							PYI10710.1
SOG005139.OG0000017																			PLN80603.1																																																																																																																														XP_024669360.1
SOG005140.OG0000017																			PLN79936.1																																																																																																																														XP_024668258.1
SOG005141.OG0000017																			PLN78371.1																																																																																																																														XP_024670245.1
SOG005142.OG0000017																			PLN77516.1																																																																																																																														XP_024670535.1
SOG005143.OG0000017																			PLN77165.1																																																																																																																														XP_024669412.1
SOG005144.OG0000017																			PLN77118.1																																																																																			XP_001218250.1
SOG005145.OG0000017																				PYI05117.1																																																																																																																																							XP_025572516.1
SOG005146.OG0000017																				PYI03583.1																																																																										XP_059604361.1																																										XP_067485398.1											XP_025474774.1			XP_025521447.1				XP_025533874.1	XP_025573090.1		XP_025562126.1	XP_026629418.1									XP_035358054.1				XP_041548679.1
SOG005147.OG0000017																								RDK46444.1																																																																						XP_059603101.1																																																					XP_025474563.1			XP_025516660.1				XP_025544691.1			XP_025560490.1	XP_026626008.1									XP_035356158.1				XP_041539227.1
SOG005148.OG0000017																								RDK45523.1																																																																						XP_059604481.1																																																																XP_026628422.1
SOG005149.OG0000017																								RDK45914.1																																																																						XP_059601986.1																																																																XP_026622031.1
SOG005150.OG0000017																								RDK44798.1																																																																						XP_059600116.1																																										XP_067482840.1											XP_025481306.1			XP_025510133.1				XP_025537754.1			XP_025562712.1	XP_026622702.1									XP_035355787.1,XP_035355788.1				XP_041537792.1
SOG005151.OG0000017																								RDK44077.1																																																																						XP_059606855.1																																																					XP_025481423.1			XP_025509582.1				XP_025544128.1			XP_025568221.1	XP_026623523.1									XP_035356833.1				XP_041539921.1
SOG005152.OG0000017																								RDK42352.1																																																																						XP_059601830.1																																																								XP_025511599.1				XP_025541606.1			XP_025561712.1	XP_026628981.1									XP_035354515.1
SOG005153.OG0000017																								RDK39718.1																																																																						XP_059602564.1																																										XP_067476065.1											XP_025483556.1										XP_025560697.1	XP_026630757.1
SOG005154.OG0000017																								RDK39324.1																																																																						XP_059600929.1																																										XP_067479832.1											XP_025477545.1			XP_025520763.1				XP_025533676.1			XP_025563718.1	XP_026632460.1									XP_035358710.1				XP_041538428.1
SOG005155.OG0000017																								RDK38510.1																																																																																																																																						XP_026620130.1
SOG005156.OG0000017																									KAB8076782.1,KAB8076783.1	KAB8225061.1		KAE8309266.1	KAE8330165.1																																																																																		XP_023088932.1																																																	XP_071365529.1				XP_031946215.1
SOG005157.OG0000017																										KAB8223957.1		KAE8312197.1,KAE8312202.1	KAE8329376.1	KAE8340786.1,KAE8340787.1,KAE8340795.1	KAE8354715.1	KAE8376750.1	KAE8420060.1,KAE8420061.1																																																																														XP_023092206.1																																																	XP_071364279.1	XP_031897970.1	XP_031912015.1	XP_031931586.1	XP_031937864.1,XP_031937869.1
SOG005158.OG0000017																										KAB8223712.1			KAE8333457.1
SOG005159.OG0000017																										KAB8223254.1				KAE8340542.1																																																																																																																																		XP_071367472.1
SOG005160.OG0000017																										KAB8222720.1		KAE8316367.1	KAE8324640.1	KAE8339241.1			KAE8417723.1																																																																														XP_001819642.1																									XP_067480584.1											XP_025480603.1			XP_025513664.1				XP_025538557.1			XP_025564397.1			XP_041142906.1		XP_031914205.1	XP_031931839.1				XP_035359386.1				XP_041545149.1
SOG005161.OG0000017																										KAB8222317.1,KAB8222318.1,KAB8222320.1		KAE8315866.1	KAE8325447.1,KAE8325450.1	KAE8346760.1		KAE8378076.1,KAE8378080.1	KAE8416270.1																																																																														XP_023093151.1,XP_023093149.1,XP_023093148.1																																																	XP_071367778.1,XP_041149252.2		XP_031918372.1	XP_031932866.1	XP_031943523.1,XP_031943525.1
SOG005162.OG0000017																										KAB8221611.1		KAE8317345.1	KAE8326021.1			KAE8381523.1,KAE8381526.1	KAE8422370.1,KAE8422375.1																																																																														XP_023092159.1																																																	XP_041147364.1		XP_031914704.1	XP_031933695.1,XP_031933699.1	XP_031944750.1
SOG005163.OG0000017																										KAB8220916.1		KAE8309949.1	KAE8332740.1	KAE8343214.1		KAE8372163.1	KAE8421357.1																																																																														XP_001825616.3																																																	XP_041141940.1		XP_031916882.1	XP_031922410.1	XP_031940036.1
SOG005164.OG0000017																										KAB8217371.1		KAE8319313.1	KAE8328213.1	KAE8336379.1			KAE8415936.1																																																																														XP_023090996.1																																																	XP_071365246.1			XP_031921786.1	XP_031946719.1																									XP_073552808.1
SOG005165.OG0000017																										KAB8217323.1		KAE8318617.1	KAE8324338.1	KAE8341272.1		KAE8371728.1	KAE8411996.1																																																																																																																															XP_041141090.1		XP_031916744.1	XP_031921987.1	XP_031935573.1
SOG005166.OG0000017																										KAB8217088.1		KAE8310255.1	KAE8331386.1	KAE8343833.1																																																																																	XP_001816629.1																																																	XP_041139865.2				XP_031945629.1
SOG005167.OG0000017																										KAB8215257.1		KAE8315313.1	KAE8322629.1	KAE8343095.1																																																																																	XP_023089556.1																																																	XP_071367653.1			XP_031924361.1	XP_031945759.1
SOG005168.OG0000017																										KAB8215210.1		KAE8316889.1	KAE8329160.1
SOG005169.OG0000017																										KAB8215065.1		KAE8317945.1	KAE8331930.1	KAE8343588.1			KAE8418013.1																																																																																																																															XP_041140220.1			XP_031927589.1	XP_031937913.1
SOG005170.OG0000017																										KAB8214970.1		KAE8319678.1																																																																																																																																					XP_031901797.1
SOG005171.OG0000017																										KAB8214175.1		KAE8308920.1	KAE8323161.1	KAE8339463.1		KAE8378567.1	KAE8416213.1																																																																														XP_001824718.1																																																	XP_041148777.1	XP_031903671.1	XP_031913071.1	XP_031921708.1	XP_031945187.1
SOG005172.OG0000017																										KAB8214020.1		KAE8306953.1	KAE8330410.1	KAE8341836.1			KAE8422872.1																																																																														XP_023093935.1,XP_023093934.1																																																	XP_041150830.1		XP_031908792.1	XP_031930584.1	XP_031942846.1
SOG005173.OG0000017																												KAE8316947.1	KAE8329219.1	KAE8337517.1																																																																																																																																		XP_071367036.1			XP_031925814.1
SOG005174.OG0000017																												KAE8315194.1	KAE8322684.1	KAE8346291.1		KAE8377552.1																																																																															XP_023091665.1																																																	XP_041146878.1			XP_031933339.1
SOG005175.OG0000017																												KAE8313046.1																																			KAL4781148.1
SOG005176.OG0000017																												KAE8310439.1	KAE8321166.1	KAE8343411.1																																																																																	XP_023090875.1,XP_023090874.1																																																	XP_071365339.1,XP_071365340.1
SOG005177.OG0000017																													KAE8326257.1				KAE8419656.1																																																																																																																															XP_071364703.1			XP_031929699.1	XP_031936811.1
SOG005178.OG0000017																																KAE8378665.1	KAE8415301.1																																																																														XP_001818693.1																																																	XP_041149661.1		XP_031913456.1	XP_031930645.1	XP_031945816.1
SOG005179.OG0000017																																	KAE8422630.1																																																																																																																																		XP_031931436.1
SOG005180.OG0000017																																	KAE8417466.1																																																																																																																															XP_071364890.1	XP_031899226.1	XP_031907065.1	XP_031926520.1
SOG005181.OG0000017																																	KAE8416009.1																																																																																																																																	XP_031912488.1	XP_031929044.1
SOG005182.OG0000017																																	KAE8414269.1																																																																																																																																	XP_031910994.1,XP_031910995.1	XP_031928279.1
SOG005183.OG0000017																																	KAE8413143.1																																																																																																																																	XP_031912842.1	XP_031928406.1
SOG005184.OG0000017																																			KAF7116164.1																																																									XP_747104.1	XP_001276484.1										XP_001261723.1																												XP_043149543.1																																			XP_033415915.1								XP_043161841.1	XP_043129748.1
SOG005185.OG0000017																																			KAF7114724.1																																																																																																XP_043143460.1																																											XP_043157523.1	XP_043128520.1
SOG005186.OG0000017																																					KAF9888067.1																																				KAL5357505.1																													XP_001215014.1
SOG005187.OG0000017																																					KAF9882743.1																																														KAN4839467.1
SOG005188.OG0000017																																						KAK5958496.1																																																																																																																																														XP_064757663.1
SOG005189.OG0000017																																						KAK5950818.1																																																																															XP_007751839.1						XP_016614775.1
SOG005190.OG0000017																																						KAK5949592.1																																																																																																																																														XP_064757029.1
SOG005191.OG0000017																																														KAJ9646241.1,KAJ9646242.1																																																																																		XP_016230053.1
SOG005192.OG0000017																																														KAJ9644435.1																																																																																XP_016263075.1		XP_016233659.1
SOG005193.OG0000017																																														KAJ9643721.1																																																																																XP_016259528.1
SOG005194.OG0000017																																														KAJ9641587.1																																																																																XP_016265444.1
SOG005195.OG0000017																																														KAJ9640705.1																																																																																XP_016267016.1
SOG005196.OG0000017																																														KAJ9638595.1																																																																																XP_016258781.1		XP_016236976.1
SOG005197.OG0000017																																														KAJ9633849.1																																																																																XP_016262316.1
SOG005198.OG0000017																																														KAJ9628162.1																																																																																		XP_016237613.1
SOG005199.OG0000017																																															KAJ9610314.1																																																																						XP_007748022.1													XP_016634060.1
SOG005200.OG0000017																																															KAJ9607620.1																																			KAN4867858.1	KAN4857077.1
SOG005201.OG0000017																																															KAJ9607345.1																																																																			XP_008722251.1		XP_007752811.1						XP_013282409.1										XP_022498667.1
SOG005202.OG0000017																																															KAJ9606131.1																																							KAN4872491.1
SOG005203.OG0000017																																															KAJ9605671.1																																			KAN4857392.1	KAN4860484.1,KAN4860486.1		KAN4882148.1																													XP_008723992.1		XP_007754187.1	XP_007748945.1					XP_013288452.1	XP_016613359.1	XP_016250948.1						XP_016626176.1		XP_022500332.1	XP_018697426.1
SOG005204.OG0000017																																															KAJ9602679.1																																																																																XP_013266899.1
SOG005205.OG0000017																																																												KAL3434261.1																																							XP_663108.1																																																																																								XP_073597889.1
SOG005206.OG0000017																																																												KAL3433956.1																																							XP_662987.1
SOG005207.OG0000017																																																												KAL3431420.1		KAL4748033.1
SOG005208.OG0000017																																																																						KAL4971307.1																																																																																																XP_033420392.1
SOG005209.OG0000017																																																																									KAL5356011.1																													XP_001216246.1
SOG005210.OG0000017																																																																									KAL5357237.1																																															XP_040633775.1
SOG005211.OG0000017																																																																									KAL5359037.1																													XP_001210868.1
SOG005212.OG0000017																																																																									KAL5360138.1											KAN4890152.1
SOG005213.OG0000017																																																																									KAL5363180.1																													XP_001213068.1																																																																																						XP_073571777.1
SOG005214.OG0000017																																																																									KAL5364828.1																													XP_001210976.1																																																																																							XP_073545845.1
SOG005215.OG0000017																																																																									KAL5366451.1																													XP_001216486.1																																																																																							XP_073547289.1
SOG005216.OG0000017																																																																													KAN3028184.1																																											XP_040640485.1																					XP_022398471.1																															XP_043137359.1
SOG005217.OG0000017																																																																																	KAN4848062.1				KAN4874657.1
SOG005218.OG0000017																																																																																	KAN4846384.1			KAN4883241.1
SOG005219.OG0000017																																																																																	KAN4844884.1	KAN4860898.1	KAN4855266.1
SOG005220.OG0000017																																																																																	KAN4840408.1			KAN4884677.1
SOG005221.OG0000017																																																																																	KAN4840463.1	KAN4851304.1	KAN4848697.1	KAN4873366.1	KAN4884049.1	KAN4859335.1
SOG005222.OG0000017																																																																																	KAN4839212.1	KAN4848777.1	KAN4847813.1
SOG005223.OG0000017																																																																																	KAN4838460.1	KAN4867649.1	KAN4865152.1		KAN4878628.1
SOG005224.OG0000017																																																																																	KAN4836206.1				KAN4877957.1
SOG005225.OG0000017																																																																																	KAN4836011.1				KAN4882747.1
SOG005226.OG0000017																																																																																	KAN4834375.1																																														XP_013277496.1
SOG005227.OG0000017																																																																																	KAN4831996.1	KAN4848561.1	KAN4838622.1	KAN4892110.1	KAN4877826.1	KAN4866467.1
SOG005228.OG0000017																																																																																		KAN4868737.1	KAN4866954.1
SOG005229.OG0000017																																																																																		KAN4866895.1	KAN4868633.1		KAN4876466.1	KAN4859121.1
SOG005230.OG0000017																																																																																		KAN4866174.1	KAN4859712.1
SOG005231.OG0000017																																																																																		KAN4865344.1			KAN4882983.1
SOG005232.OG0000017																																																																																		KAN4864967.1	KAN4861553.1																																																																																																	XP_064750874.1
SOG005233.OG0000017																																																																																		KAN4864447.1	KAN4861128.1
SOG005234.OG0000017																																																																																		KAN4863922.1	KAN4857371.1		KAN4873292.1
SOG005235.OG0000017																																																																																		KAN4863787.1				KAN4867299.1
SOG005236.OG0000017																																																																																		KAN4863797.1			KAN4888464.1
SOG005237.OG0000017																																																																																		KAN4862561.1	KAN4845399.1
SOG005238.OG0000017																																																																																		KAN4862460.1	KAN4856286.1			KAN4853212.1
SOG005239.OG0000017																																																																																		KAN4861182.1	KAN4848793.1,KAN4848794.1
SOG005240.OG0000017																																																																																		KAN4860884.1	KAN4839843.1
SOG005241.OG0000017																																																																																		KAN4860509.1	KAN4852179.1
SOG005242.OG0000017																																																																																		KAN4860435.1	KAN4848572.1
SOG005243.OG0000017																																																																																		KAN4860323.1	KAN4850986.1		KAN4878932.1
SOG005244.OG0000017																																																																																		KAN4860363.1	KAN4851482.1			KAN4869554.1
SOG005245.OG0000017																																																																																		KAN4857316.1	KAN4851805.1
SOG005246.OG0000017																																																																																		KAN4857008.1	KAN4845228.1
SOG005247.OG0000017																																																																																		KAN4856669.1	KAN4856706.1
SOG005248.OG0000017																																																																																		KAN4855767.1	KAN4844696.1		KAN4888149.1
SOG005249.OG0000017																																																																																		KAN4855463.1	KAN4858750.1
SOG005250.OG0000017																																																																																		KAN4854425.1	KAN4863815.1
SOG005251.OG0000017																																																																																		KAN4853688.1	KAN4854947.1
SOG005252.OG0000017																																																																																		KAN4853461.1	KAN4849925.1		KAN4889981.1
SOG005253.OG0000017																																																																																		KAN4853185.1	KAN4848343.1		KAN4875323.1
SOG005254.OG0000017																																																																																		KAN4853145.1	KAN4847752.1
SOG005255.OG0000017																																																																																		KAN4852556.1	KAN4853002.1,KAN4853003.1		KAN4874451.1
SOG005256.OG0000017																																																																																		KAN4852140.1	KAN4847374.1
SOG005257.OG0000017																																																																																		KAN4851158.1	KAN4864987.1			KAN4851532.1
SOG005258.OG0000017																																																																																		KAN4850966.1	KAN4862633.1
SOG005259.OG0000017																																																																																		KAN4849945.1	KAN4855741.1
SOG005260.OG0000017																																																																																		KAN4849463.1	KAN4848534.1
SOG005261.OG0000017																																																																																		KAN4848487.1	KAN4848831.1
SOG005262.OG0000017																																																																																		KAN4847327.1	KAN4853276.1		KAN4878250.1
SOG005263.OG0000017																																																																																		KAN4845214.1	KAN4839951.1
SOG005264.OG0000017																																																																																		KAN4844606.1			KAN4876435.1
SOG005265.OG0000017																																																																																		KAN4844041.1	KAN4838964.1
SOG005266.OG0000017																																																																																		KAN4843788.1	KAN4836346.1
SOG005267.OG0000017																																																																																		KAN4842607.1		KAN4879140.1
SOG005268.OG0000017																																																																																		KAN4841182.1	KAN4838686.1
SOG005269.OG0000017																																																																																		KAN4840661.1	KAN4840249.1
SOG005270.OG0000017																																																																																		KAN4839770.1	KAN4837850.1
SOG005271.OG0000017																																																																																		KAN4839403.1	KAN4837924.1
SOG005272.OG0000017																																																																																		KAN4838212.1	KAN4836605.1
SOG005273.OG0000017																																																																																		KAN4837925.1	KAN4836322.1
SOG005274.OG0000017																																																																																		KAN4835662.1	KAN4833958.1
SOG005275.OG0000017																																																																																		KAN4833093.1	KAN4831812.1
SOG005276.OG0000017																																																																																				KAN4891967.1	KAN4875442.1
SOG005277.OG0000017																																																																																				KAN4875880.1																													XP_008713845.1
SOG005278.OG0000017																																																																																					KAN4889562.1																																						XP_016613421.1
SOG005279.OG0000017																																																																																					KAN4887030.1	KAN4860664.1
SOG005280.OG0000017																																																																																					KAN4883090.1	KAN4867142.1
SOG005281.OG0000017																																																																																					KAN4877190.1	KAN4871847.1
SOG005282.OG0000017																																																																																						KAN4872014.1																															XP_007744943.1						XP_016621275.1
SOG005283.OG0000017																																																																																						KAN4851309.1																																												XP_016633853.1
SOG005284.OG0000017																																																																																												XP_748483.1											XP_001258806.1																																																															XP_033418035.1
SOG005285.OG0000017																																																																																														XP_059605382.1,XP_059605383.1																																																					XP_025477611.1,XP_025477613.1							XP_025540884.1			XP_025563778.1	XP_026626583.1													XP_041538486.1,XP_041538487.1
SOG005286.OG0000017																																																																																															XP_002483462.1																																																																						XP_054123074.1
SOG005287.OG0000017																																																																																																															XP_023092719.1																																																	XP_041148977.2
SOG005288.OG0000017																																																																																																																		XP_008725128.1		XP_007759716.1
SOG005289.OG0000017																																																																																																																		XP_008725498.1		XP_007759366.1
SOG005290.OG0000017																																																																																																																		XP_008727616.1	XP_007786364.1	XP_007755537.1
SOG005291.OG0000017																																																																																																																		XP_008727667.1		XP_007755486.1						XP_013279637.1		XP_016247332.1						XP_016632230.1			XP_018690425.1
SOG005292.OG0000017																																																																																																																		XP_008729163.1		XP_007758099.1	XP_007748717.1					XP_013289222.1	XP_016622281.1	XP_016252504.1						XP_016635191.1		XP_022500100.1	XP_018693843.1
SOG005293.OG0000017																																																																																																																		XP_008730282.1		XP_007760953.1
SOG005294.OG0000017																																																																																																																					XP_007739248.1						XP_016625452.1
SOG005295.OG0000017																																																																																																																					XP_007739512.1						XP_016625703.1
SOG005296.OG0000017																																																																																																																					XP_007739572.1,XP_007739577.1					XP_013284097.1	XP_016625761.1,XP_016625766.1,XP_016625767.1,XP_016625768.1	XP_016250176.1						XP_016632451.1		XP_022495222.1	XP_018695333.1
SOG005297.OG0000017																																																																																																																					XP_007739862.1						XP_016625982.1
SOG005298.OG0000017																																																																																																																					XP_007739969.1						XP_016617314.1							XP_016626600.1
SOG005299.OG0000017																																																																																																																					XP_007741230.1						XP_016618639.1
SOG005300.OG0000017																																																																																																																					XP_007741347.1						XP_016618759.1
SOG005301.OG0000017																																																																																																																					XP_007741766.1					XP_013278707.1	XP_016614098.1							XP_016636845.1		XP_022497299.1	XP_018692075.1
SOG005302.OG0000017																																																																																																																					XP_007742611.1						XP_016622734.1
SOG005303.OG0000017																																																																																																																					XP_007743544.1						XP_016623855.1
SOG005304.OG0000017																																																																																																																					XP_007744459.1						XP_016614738.1
SOG005305.OG0000017																																																																																																																					XP_007744760.1						XP_016621452.1
SOG005306.OG0000017																																																																																																																					XP_007745254.1						XP_016617214.1
SOG005307.OG0000017																																																																																																																					XP_007747044.1					XP_013285393.1								XP_016636208.1		XP_022504986.1																																													XP_062666962.1
SOG005308.OG0000017																																																																																																																					XP_007747424.1					XP_013289365.1	XP_016622088.1	XP_016252385.1						XP_016629705.1			XP_018693955.1
SOG005309.OG0000017																																																																																																																					XP_007747432.1													XP_016629713.1
SOG005310.OG0000017																																																																																																																					XP_007750649.1					XP_013288347.1	XP_016623271.1	XP_016250820.1								XP_022496544.1
SOG005311.OG0000017																																																																																																																					XP_007750795.1						XP_016619757.1
SOG005312.OG0000017																																																																																																																					XP_007752051.1						XP_016620392.1																																																						XP_062674605.1
SOG005313.OG0000017																																																																																																																						XP_007728792.1							XP_013314393.1		XP_013276881.1
SOG005314.OG0000017																																																																																																																						XP_007734333.1	XP_007726982.1
SOG005315.OG0000017																																																																																																																										XP_013278209.1										XP_022504148.1	XP_018688852.1
SOG005316.OG0000017																																																																																																																										XP_013281003.1										XP_022494713.1
SOG005317.OG0000017																																																																																																																										XP_013281653.1			XP_013310942.1
SOG005318.OG0000017																																																																																																																										XP_013281778.1										XP_022499641.1
SOG005319.OG0000017																																																																																																																										XP_013282320.1										XP_022501843.1
SOG005320.OG0000017																																																																																																																										XP_013285165.1										XP_022496473.1
SOG005321.OG0000017																																																																																																																										XP_013286955.1								XP_016631745.1		XP_022496751.1
SOG005322.OG0000017																																																																																																																										XP_013288203.1										XP_022495039.1
SOG005323.OG0000017																																																																																																																										XP_013288234.1										XP_022495019.1
SOG005324.OG0000017																																																																																																																											XP_016620784.1							XP_016635899.1
SOG005325.OG0000017																																																																																																																												XP_016252132.1									XP_018694175.1
SOG005326.OG0000017																																																																																																																												XP_016250025.1						XP_016632799.1
SOG005327.OG0000017																																																																																																																												XP_016248062.1									XP_018698891.1
SOG005328.OG0000017																																																																																																																												XP_016243908.1						XP_016634112.1
SOG005329.OG0000017																																																																																																																												XP_016242657.1						XP_016630369.1
SOG005330.OG0000017																																																																																																																													XP_013320210.1		XP_013270885.1
SOG005331.OG0000017																																																																																																																													XP_013320760.1			XP_016241697.1
SOG005332.OG0000017																																																																																																																													XP_013322474.1			XP_016237893.1
SOG005333.OG0000017																																																																																																																																XP_016232360.1																																																	XP_062669981.1
SOG005334.OG0000017																																																																																																																																		XP_016637088.1			XP_018691867.1
SOG005335.OG0000017																																																																																																																																		XP_016637239.1			XP_018698753.1
SOG005336.OG0000017																																																																																																																																			XP_043152133.1																																											XP_043159044.1
SOG005337.OG0000017																																																																																																																																										XP_040662221.1,XP_040662223.1																																																				XP_073585073.1
SOG005338.OG0000017																																																																																																																																																			XP_025485174.1			XP_025518091.1																					XP_041537162.1
SOG005339.OG0000017																																																																																																																																																			XP_025481323.1			XP_025510107.1				XP_025537770.1			XP_025562695.1										XP_035355804.1				XP_041537809.1
SOG005340.OG0000017																																																																																																																																																													XP_025557576.1										XP_035352307.1
SOG005341.OG0000017																																																																																																																																																																		XP_031912039.1	XP_031929967.1
SOG005342.OG0000018	EGE01737.1																																																																																																										XP_003175333.1	XP_002845887.1	XP_047607086.1,XP_047607089.1	XP_003020273.1
SOG005343.OG0000018	EGE02471.1																																																																																																										XP_003177032.1	XP_002850747.1	XP_047605101.1	XP_003019144.1
SOG005344.OG0000018	EGE02685.1																																																																																																												XP_003237940.1	XP_003020389.1
SOG005345.OG0000018	EGE02744.1																																																																																																											XP_002843341.1	XP_003238002.1	XP_003018416.1
SOG005346.OG0000018	EGE02979.1																																																																																																										XP_003174568.1		XP_003236312.1	XP_003019683.1
SOG005347.OG0000018	EGE04607.1																																																																																																										XP_003174127.1	XP_002848832.1	XP_003230882.2	XP_003020242.1
SOG005348.OG0000018	EGE07648.1																																											WEW56916.1				KAL1959111.1,KAL1959112.1,KAL1959113.1,KAL1959114.1																																																XP_002545159.1,XP_002545160.1				XP_001240129.2							XP_003176002.1	XP_002847421.1	XP_047603727.1	XP_003024114.1																																																																		XP_003069120.2		XP_049109325.1
SOG005349.OG0000018	EGE09456.1																																																																																																										XP_003169969.1	XP_002847050.1	XP_003236145.1	XP_003018141.1
SOG005350.OG0000018			KIW72922.1		KKY14945.1	KLJ11965.1	CEJ59701.1	CEL00596.1	KZZ90142.1	OAX81346.1	KAF7590342.1	OJD11674.1		OQE30729.1,OQE28038.1	PGH36459.1	PGH05896.1	PGH13036.1	PGH19362.1	PLN84696.1					RDK39207.1	KAB8074309.1	KAB8217278.1	KAE8154162.1,KAE8148003.1	KAE8310171.1	KAE8330591.1	KAE8340592.1		KAE8381663.1	KAE8420390.1	KAF3399990.1	KAF7128310.1	KAF7717877.1	KAF9895285.1,KAF9885568.1	KAK5948233.1	KAI5295059.1	KAI5291615.1,KAI5285355.1	KAI5305214.1,KAI5302610.1	KAI9371278.1	BDD61899.1		KAJ9492309.1,KAJ9485221.1	KAJ9634430.1				KAL2110714.1		KAL2802298.1	KAL2825169.1	KAL2851960.1	KAL2794701.1	KAL3449744.1	KAL3462863.1	KAL3474948.1	KAL3496015.1	KAL3439431.1	KAL4741514.1	KAL4754638.1	KAL4781623.1	KAL4795243.1	KAL4870096.1	KAL4938517.1	KAL4920172.1	KAL4952007.1	KAL4992226.1	KAL4978511.1	KAL5003525.1	KAL5051513.1	KAL5356154.1,KAL5356257.1	KAL5338757.1	KAL6235216.1	KAL7355674.1	KAN3026737.1										CAI7605264.1,CAI7622306.1	CAI7591434.1,CAI7672805.1	CAG8063441.1,CAG8209081.1,CAG8214869.1	CAG8384859.1,CAG8391375.1,CAG8396064.1	CAG8887231.1,CAG8890896.1	XP_748662.1	XP_001273566.1	XP_001390234.3	XP_002486023.1	XP_002541830.1	XP_045273136.1	XP_002628802.2	XP_663840.1	XP_001247658.2	XP_001536533.1,XP_001536534.1	XP_001216109.1	XP_001259093.1	XP_045283234.1	XP_002796671.2	XP_010756201.1					XP_001826763.3		XP_008711066.1	XP_008724893.1			XP_007751706.1			XP_040635228.1	XP_013259628.1	XP_013281420.1	XP_016615186.1	XP_016243594.1	XP_013320346.1	XP_016257432.1	XP_013268341.1	XP_016241849.1		XP_016627415.1	XP_043143658.1	XP_022494481.1		XP_049966487.1	XP_022491743.1,XP_022489069.1	XP_067475741.1		XP_040667368.1	XP_040702815.1		XP_022403347.1		XP_040737383.1	XP_020123688.1	XP_024668841.1		XP_025475884.1			XP_025509986.1				XP_025539467.1			XP_025562484.1	XP_026622556.1	XP_026607302.1	XP_071367445.1	XP_031897666.1	XP_031917398.1	XP_031931996.1	XP_031946011.1	XP_054124107.1	XP_033415545.1,XP_033415546.1	XP_035361612.1		XP_038925440.1,XP_038925354.1	XP_014533662.1	XP_041544171.1		XP_041558734.1	XP_043157833.1		XP_003065781.2	XP_062666156.1	XP_049105698.1	XP_052956445.1	XP_064753390.1					XP_070900070.1	XP_070891790.1	XP_073594960.1	XP_073568929.1	XP_073546216.1	XP_073588774.1	XP_073620244.1	XP_073621812.1	XP_073642769.1
SOG005351.OG0000018			KIW63407.1																																											KAJ9628429.1																																																																											XP_013256646.1					XP_016261112.1		XP_016230981.1
SOG005352.OG0000018				CRG85572.1,CRG87886.1																	PYH90975.1																																																																										XP_002479576.1,XP_002481030.1																																																XP_040732272.1	XP_020118866.1																					XP_054121440.1			XP_035348886.1
SOG005353.OG0000018				CRG88172.1																																																																																																																																																																				XP_035349112.1
SOG005354.OG0000018				CRG89598.1																																							BDD54539.1,BDD54540.1																																																																																																									XP_025437790.1			XP_025503117.1		XP_040798454.1
SOG005355.OG0000018				CRG90801.1																																																																																											XP_002485812.1																																																																						XP_054123920.1
SOG005356.OG0000018				CRG90905.1																																																																																																																		XP_007734836.1																																																		XP_035345725.1
SOG005357.OG0000018				CRG90971.1																																																								KAL3429945.1									KAL4983779.1			KAL5046459.1																																																																																																XP_035347063.1
SOG005358.OG0000018				CRG92177.1																																																																																											XP_002483280.1																																																XP_040737220.1	XP_020116900.1																					XP_054122929.1			XP_035340205.1													XP_069260993.1		XP_069277306.1
SOG005359.OG0000018						KLJ09517.1						OJD15496.1			PGH32290.1	PGH07356.1																																																												KAL7352886.1																					XP_045276205.1	XP_031576402.1			XP_001543512.1			XP_045285895.1	XP_015703002.1,XP_015699452.1	XP_010762876.1
SOG005360.OG0000018						KLJ06834.1				OAX81515.1		OJD17758.1			PGH35059.1	PGH00523.1	PGH11505.1																																																											KAL7358747.1																					XP_045278329.1	XP_031580498.1			XP_001538782.1			XP_045284858.1
SOG005361.OG0000018						KLJ06271.1									PGH35547.1	PGH02491.1																																																												KAL7358946.1																					XP_045272358.1	XP_002626651.1			XP_001538943.1			XP_045284678.1
SOG005362.OG0000018							CEO58420.1				KAF7591934.1																															KAI9370294.1																			KAL4734140.1																															XP_747187.1											XP_001261646.1																																																																								XP_043130364.1
SOG005363.OG0000018							CEO60040.1																																																																																																																																																										XP_031903081.1
SOG005364.OG0000018							CEJ57901.1						OOF99263.1					PGH20058.1					PYI23428.1		KAB8079276.1	KAB8217608.1		KAE8313448.1	KAE8327258.1	KAE8342210.1		KAE8382027.1	KAE8422657.1	KAF3400217.1		KAF7715229.1,KAF7712323.1	KAF9890441.1,KAF9890449.1								KAJ9488199.1																	KAL4747877.1		KAL4798424.1,KAL4789298.1		KAL4945567.1		KAL4948584.1																							CAG8909360.1,CAG8909366.1		XP_001273105.1			XP_002544944.1,XP_002544945.1												XP_002843358.1	XP_047604911.1	XP_003019762.1,XP_003019763.1	XP_001825738.1	XP_009157203.1	XP_008715599.1						XP_007725024.1												XP_043141562.1			XP_049971162.1	XP_022491208.1,XP_022491095.1		XP_022576993.1					XP_020051031.1											XP_040795036.1						XP_026600179.1	XP_041149818.1	XP_031897106.1	XP_031919625.1	XP_031931463.1	XP_031943799.1						XP_065955660.1				XP_043153864.1			XP_062672363.1						XP_069274257.1							XP_073581474.1		XP_073625937.1
SOG005365.OG0000018								CEL03902.1																																												KAL2812277.1	KAL2825780.1	KAL2841735.1	KAL2797314.1	KAL3444257.1	KAL3462471.1	KAL3471605.1	KAL3485292.1	KAL3431893.1	KAL4736511.1	KAL4750049.1	KAL4785048.1		KAL4861989.1		KAL4916383.1		KAL4984679.1	KAL4972495.1	KAL4995475.1	KAL5041886.1		KAL5342250.1	KAL6236485.1																								XP_050468091.1																																																																																						XP_070904298.1	XP_070886703.1	XP_073591759.1	XP_073565480.1			XP_073610945.1
SOG005366.OG0000018								CEN62229.1			KAF7594115.1		OOG01053.1	OQE26954.1,OQE16490.1					PLN81503.1	PYI12597.1	PYH90319.1	PYI26000.1	PYI17027.1	RDK48151.1	KAB8077351.1,KAB8077359.1	KAB8220306.1,KAB8220154.1	KAE8152814.1	KAE8310331.1,KAE8306503.1	KAE8325135.1	KAE8346676.1,KAE8344885.1	KAE8351096.1	KAE8374735.1,KAE8374499.1	KAE8416113.1		KAF7117580.1	KAF7719381.1	KAF9892549.1					KAI9371208.1			KAJ9492372.1				KAL2003560.1		KAL2221249.1	KAL2817816.1	KAL2832125.1	KAL2836009.1	KAL2785075.1	KAL3448732.1	KAL3460706.1	KAL3480239.1	KAL3488089.1	KAL3434074.1	KAL4741425.1	KAL4752523.1	KAL4782981.1	KAL4796380.1	KAL4865220.1	KAL4941344.1	KAL4914140.1	KAL4950600.1	KAL4989705.1	KAL4976782.1	KAL4997132.1	KAL5045768.1	KAL5357022.1	KAL5341859.1	KAL6239813.1													CAI7573323.1	CAG8213563.1	CAG8397242.1,CAG8397279.1	CAG8886427.1,CAG8903146.1	XP_077660067.1	XP_001269225.1	XP_059603906.1,XP_059605409.1					XP_658846.1			XP_001210314.1	XP_001264733.1					XP_002842771.1			XP_023093120.1																				XP_043149327.1			XP_049969424.1	XP_022491832.1	XP_067481170.1		XP_040663271.1	XP_040707235.1	XP_040692564.1		XP_020056734.1			XP_024673981.1	XP_025432228.1	XP_025485438.1	XP_025438652.1	XP_025497484.1	XP_025518893.1	XP_025507892.1	XP_025527444.1	XP_040802204.1	XP_025544322.1	XP_025570114.1	XP_025550610.1	XP_025557221.1	XP_026631949.1	XP_026602710.1	XP_041149328.1	XP_031905695.1	XP_031911482.1	XP_031926658.1	XP_031936395.1,XP_031936085.1		XP_033417500.1	XP_035359919.1		XP_038929372.1	XP_014538621.1	XP_041541211.1		XP_041557977.1	XP_043154735.1	XP_043125992.1				XP_052956591.1					XP_069289856.1,XP_069290308.1	XP_070903578.1		XP_073600977.1	XP_073564626.1	XP_073548708.1	XP_073584600.1	XP_073617037.1	XP_073632074.1	XP_073639367.1
SOG005367.OG0000018								CEL06497.1																																															KAL2789409.1	KAL3449105.1																																																																																																																																	XP_070896085.1
SOG005368.OG0000018								CEL08149.1																																												KAL2814140.1	KAL2825061.1,KAL2825063.1	KAL2845907.1	KAL2788506.1	KAL3453178.1		KAL3482088.1	KAL3485728.1		KAL4736553.1	KAL4748184.1	KAL4782892.1	KAL4796319.1	KAL4869849.1	KAL4939595.1,KAL4939596.1	KAL4915856.1	KAL4951400.1	KAL4990008.1	KAL4973044.1	KAL4995138.1	KAL5048586.1		KAL5334140.1	KAL6233521.1																								XP_660149.2																																XP_043150319.1																												XP_026600369.1																										XP_070895574.1	XP_070886325.1	XP_073597201.1	XP_073569089.1		XP_073579877.1	XP_073615026.1	XP_073625892.1
SOG005369.OG0000018								CEL09818.1																																															KAL2795533.1	KAL3444143.1			KAL3483832.1																																																																																																																														XP_070893764.1
SOG005370.OG0000018								CEL10890.1											PLN80798.1															KAF3403546.1																																							KAL5361451.1																																																										XP_043151003.1			XP_049970691.1														XP_025447757.1			XP_025502639.1		XP_040805178.1																				XP_041553790.1						XP_052958876.1
SOG005371.OG0000018								CEL11349.1																																															KAL2795329.1	KAL3447165.1			KAL3486501.1																																																																																																																														XP_070899705.1
SOG005372.OG0000018											KAF7597139.1																															KAI9372461.1																		KAL3430003.1								KAL4956618.1		KAL4972975.1																				CAG8351140.1						XP_002544701.1																																							XP_022483473.1																																											XP_049110241.1													XP_073617293.1
SOG005373.OG0000018											KAF7596489.1														KAB8077642.1	KAB8223461.1	KAE8153506.1	KAE8311551.1	KAE8327714.1	KAE8340211.1	KAE8351952.1		KAE8417931.1																																																																														XP_023092395.1																																																	XP_071364509.1	XP_031895780.1	XP_031911450.1	XP_031931520.1	XP_031940257.1
SOG005374.OG0000018											KAF7592009.1														KAB8075257.1
SOG005375.OG0000018											KAF7590779.1														KAB8074585.1
SOG005376.OG0000018													OOG00618.1							PYI11762.1																																																																																																																																							XP_025578265.1,XP_025578266.1
SOG005377.OG0000018													OOF99559.1							PYI08534.1
SOG005378.OG0000018													OOF99138.1							PYI11407.1
SOG005379.OG0000018													OOF99291.1							PYI02476.1																																																																																																																																							XP_025575553.1
SOG005380.OG0000018													OOF94186.1							PYI01521.1	PYH98073.1			RDK41576.1																																																																						XP_059605836.1	XP_002477837.1																																									XP_067476984.1											XP_025473940.1			XP_025512378.1				XP_025541418.1	XP_025577457.1		XP_025559728.1	XP_026625440.1									XP_035362352.1				XP_041542229.1
SOG005381.OG0000018													OOF93601.1							PYI01217.1	PYH92278.1																																																																									XP_001397312.3																																																																XP_026624267.1			XP_031897749.1																		XP_052951119.1
SOG005382.OG0000018														OQE27072.1																																																																									CAI7577478.1				CAG8882742.1																																														XP_022582648.1																																XP_038930545.1
SOG005383.OG0000018														OQE25637.1																															KAJ9489451.1																																										CAI7650442.1				CAG8890511.1																																												XP_022483456.1																																		XP_038929515.1	XP_014533498.1																							XP_073634193.1
SOG005384.OG0000018														OQE24833.1																																																																													CAG8900395.1																																																																														XP_038927525.1	XP_065956751.1,XP_014533849.2
SOG005385.OG0000018														OQE19247.1																																																																													CAG8896646.1
SOG005386.OG0000018														OQE18786.1																															KAJ9493143.1																																														CAG8905552.1																																																																															XP_065958034.1
SOG005387.OG0000018														OQE17788.1																																																																																																																																																																															XP_073547530.1
SOG005388.OG0000018																			PLN84427.1																																																																																																																														XP_024675977.1
SOG005389.OG0000018																			PLN76746.1		PYH94186.1											KAE8375259.1																													KAL4738197.1
SOG005390.OG0000018																				PYI08337.1				RDK42281.1																																																																						XP_059600775.1																																										XP_067474837.1							XP_040732126.1				XP_025477039.1			XP_025511725.1				XP_025541549.1			XP_025561767.1	XP_026629055.1									XP_035354456.1				XP_041549251.1
SOG005391.OG0000018																					PYH89477.1,PYH89482.1	PYI27871.1,PYI27875.1	PYI17919.1,PYI17923.1														KAF9890566.1,KAF9890570.1								KAJ9487561.1																												KAL5355484.1,KAL5355488.1					KAN3079323.1,KAN3079326.1		KAN3096137.1,KAN3096139.1									CAG7982923.1,CAG7983023.1	CAG8400831.1,CAG8400861.1												XP_001217686.1,XP_001217690.1																																	XP_022487040.1,XP_022486883.1							XP_020051942.1,XP_020051946.1				XP_025428429.1		XP_025437554.1,XP_025437559.1	XP_025496398.1,XP_025496402.1		XP_025505125.1,XP_025505128.1	XP_025525031.1,XP_025525035.1	XP_040797187.1,XP_040797192.1			XP_025546489.1,XP_025546494.1																							XP_052956407.1,XP_052956410.1										XP_073549688.1,XP_073549692.1
SOG005392.OG0000018																						PYI36909.1																																																																										XP_002582892.1																																														XP_020057667.1						XP_025443131.1	XP_025495799.1		XP_025499298.1	XP_025523066.1	XP_040800613.1																									XP_049106672.1
SOG005393.OG0000018																						PYI35680.1	PYI18181.1																																																																																																																							XP_020052064.1				XP_025427018.1		XP_025443248.1	XP_025496259.1		XP_025505264.1	XP_025527258.1	XP_040796030.1			XP_025554979.1
SOG005394.OG0000018																						PYI35753.1	PYI17860.1																																																																																																																							XP_020051999.1							XP_025496346.1		XP_025505183.1	XP_025524276.1
SOG005395.OG0000018																						PYI34465.1	PYI24018.1																																																																																																																													XP_025447104.1			XP_025509260.1		XP_040802938.1
SOG005396.OG0000018																						PYI34341.1	PYI24073.1																																																																																																																																	XP_025531750.1
SOG005397.OG0000018																						PYI32540.1,PYI32545.1	PYI17571.1,PYI17573.1																																KAL2797323.1	KAL3444266.1		KAL3470125.1	KAL3485301.1	KAL3429906.1				KAL4789174.1	KAL4865749.1										KAL6231349.1																																																																			XP_020058100.1						XP_025442822.1,XP_025442823.1	XP_025492880.1,XP_025492881.1,XP_025492882.1		XP_025504172.1,XP_025504173.1	XP_025528298.1,XP_025528299.1,XP_025528300.1	XP_040802060.1,XP_040802061.1						XP_026605112.1																													XP_073574305.1				XP_073629667.1
SOG005398.OG0000018																						PYI31999.1																																																																																																																														XP_025446872.1			XP_025502403.1		XP_040800858.1,XP_040800859.1
SOG005399.OG0000018																						PYI31631.1	PYI13765.1																																																																																																																							XP_020056002.1						XP_025444347.1	XP_025488878.1		XP_025501965.1	XP_025526355.1	XP_040804882.1			XP_025551818.1
SOG005400.OG0000018																						PYI31640.1	PYI13778.1			KAB8222596.1		KAE8311419.1																																																																																																																		XP_020055992.1						XP_025444331.1			XP_025501948.1	XP_025526368.1	XP_040804864.1
SOG005401.OG0000018																						PYI31612.1	PYI16971.1																																																																																																																													XP_025436984.1	XP_025496629.1		XP_025499927.1	XP_025524685.1	XP_040799443.1
SOG005402.OG0000018																						PYI27979.1	PYI17202.1																																																																																																																							XP_020052802.1						XP_025440331.1	XP_025486397.1		XP_025501061.1	XP_025525812.1	XP_040795382.1
SOG005403.OG0000018																						PYI26041.1	PYI15151.1,PYI15152.1
SOG005404.OG0000018																						PYI25693.1	PYI21241.1																																																																																																																							XP_020061346.1						XP_025445710.1	XP_025493058.1		XP_025506670.1	XP_025531221.1	XP_040800961.1
SOG005405.OG0000018																							PYI19085.1																																																																																																																												XP_025480360.1					XP_025532719.1					XP_025566445.1	XP_026629407.1
SOG005406.OG0000018																								RDK44376.1																																																																						XP_059604883.1																																																																XP_026623184.1
SOG005407.OG0000018																								RDK43358.1																																																																						XP_059603339.1																																										XP_067481650.1											XP_025485169.1			XP_025518086.1				XP_025536074.1			XP_025562116.1	XP_026626303.1									XP_035355176.1				XP_041537157.1
SOG005408.OG0000018																								RDK42357.1																																																																						XP_059601826.1																																										XP_067474901.1											XP_025477100.1			XP_025511593.1				XP_025541612.1		XP_025553885.1	XP_025561707.1	XP_026628976.1									XP_035354521.1				XP_041549181.1
SOG005409.OG0000018																								RDK41754.1																																																																						XP_059599964.1																																										XP_067483526.1											XP_025481536.1			XP_025517877.1				XP_025544017.1			XP_025568546.1										XP_035356934.1				XP_041540020.1
SOG005410.OG0000018																								RDK41974.1																																																																																																																											XP_025478053.1			XP_025517549.1				XP_025543785.1			XP_025564113.1										XP_035357159.1				XP_041540246.1
SOG005411.OG0000018																								RDK39006.1																																																																						XP_059600348.1																																										XP_067475302.1														XP_025519610.1				XP_025537986.1			XP_025562274.1	XP_026622080.1									XP_035361404.1				XP_041544385.1
SOG005412.OG0000018																								RDK38678.1																																																																						XP_001389969.1																																																												XP_025535685.1													XP_035354802.1
SOG005413.OG0000018																								RDK37127.1																																																																						XP_059605593.1																																										XP_067474239.1											XP_025476932.1,XP_025476933.1			XP_025511271.1				XP_025536362.1			XP_025557157.1	XP_026624234.1									XP_035353511.1				XP_041545539.1
SOG005414.OG0000018																									KAB8073424.1,KAB8071279.1																																																																																																																																			XP_025554346.1
SOG005415.OG0000018																									KAB8071311.1																																																																																																																																								XP_031894166.1
SOG005416.OG0000018																										KAB8225546.1		KAE8313623.1	KAE8332154.1	KAE8346199.1			KAE8421175.1																																																																														XP_023091772.1																																																	XP_041146656.1		XP_031911336.1	XP_031925732.1	XP_031942811.1
SOG005417.OG0000018																										KAB8225651.1																																																																																					XP_023091832.1																																																	XP_041146559.2
SOG005418.OG0000018																										KAB8224865.1																																																																																					XP_023089185.1																																																	XP_071365739.1,XP_041140920.2		XP_031918558.1
SOG005419.OG0000018																										KAB8224411.1			KAE8327779.1,KAE8327780.1
SOG005420.OG0000018																										KAB8224419.1		KAE8309888.1	KAE8327789.1	KAE8337093.1																																																																																	XP_023089466.1																																																	XP_071367588.1
SOG005421.OG0000018																										KAB8223139.1		KAE8313156.1	KAE8330384.1																																																																																		XP_023093926.1																																																	XP_071367521.1
SOG005422.OG0000018																										KAB8223260.1		KAE8310122.1	KAE8330639.1	KAE8340547.1			KAE8419740.1																																																																														XP_023093863.1																																																	XP_041150951.1			XP_031925342.1
SOG005423.OG0000018																										KAB8222526.1		KAE8318071.1	KAE8325343.1	KAE8342597.1			KAE8422119.1,KAE8422120.1										BDD59950.1																																																																																																																							XP_031916690.1	XP_031933156.1
SOG005424.OG0000018																										KAB8218711.1		KAE8314643.1
SOG005425.OG0000018																										KAB8216323.1		KAE8309621.1	KAE8322880.1	KAE8339944.1		KAE8379035.1	KAE8411240.1																														KAL4781969.1																																																XP_001822015.1																																	XP_020115556.1																		XP_031915394.1,XP_031915395.1,XP_031915396.1	XP_031923950.1					XP_035343856.1
SOG005426.OG0000018																										KAB8215332.1		KAE8310622.1	KAE8332933.1	KAE8334652.1																																																																																	XP_023093012.1
SOG005427.OG0000018																											KAE8148645.1																																																																					XP_002542781.1				XP_001243729.2																																																																												XP_003068960.2
SOG005428.OG0000018																												KAE8313172.1,KAE8313173.1	KAE8333055.1
SOG005429.OG0000018																												KAE8312252.1	KAE8329420.1
SOG005430.OG0000018																														KAE8347666.1																																																																																																																																				XP_031907098.1
SOG005431.OG0000018																														KAE8347156.1																																																																																																																																														XP_043139566.1
SOG005432.OG0000018																														KAE8337889.1																																																																																	XP_023089581.1																																																	XP_041149557.1
SOG005433.OG0000018																															KAE8356125.1				KAF7116935.1																																																																																																																																			XP_033415100.1
SOG005434.OG0000018																																KAE8382339.1																																																																																																																	XP_024669386.1
SOG005435.OG0000018																																KAE8380930.1,KAE8380931.1																																																									CAG8060597.1	CAG8361227.1																																																																										XP_031945794.1										XP_043155655.1
SOG005436.OG0000018																																	KAE8422690.1																																																																																																																																	XP_031919658.1	XP_031922350.1
SOG005437.OG0000018																																	KAE8420754.1																																																																																																																																	XP_031912573.1	XP_031927833.1
SOG005438.OG0000018																																	KAE8419880.1,KAE8419884.1																																																																						XP_001262287.1,XP_001262291.1																																										XP_024670956.1,XP_024670959.1																		XP_031927088.1,XP_031927092.1
SOG005439.OG0000018																																	KAE8419012.1																																																																																																																																		XP_031926253.1
SOG005440.OG0000018																																	KAE8418843.1																																																																																																																																		XP_031920780.1
SOG005441.OG0000018																																	KAE8417295.1																																																																														XP_001821842.1																																																	XP_041145136.1			XP_031921566.1
SOG005442.OG0000018																																	KAE8415834.1																																																																																																																																	XP_031915938.1	XP_031932731.1
SOG005443.OG0000018																																	KAE8412076.1																																																																																																																																		XP_031930728.1
SOG005444.OG0000018																																		KAF3403877.1																																																																																																				XP_049970950.1														XP_025444340.1	XP_025488870.1		XP_025501957.1		XP_040804873.1
SOG005445.OG0000018																																		KAF3403673.1																																																																																																				XP_049970675.1
SOG005446.OG0000018																																		KAF3403516.1																																																																																																				XP_049970671.1
SOG005447.OG0000018																																		KAF3402030.1																																																					CAI7574656.1
SOG005448.OG0000018																																		KAF3386771.1																																																						CAI7604404.1
SOG005449.OG0000018																																				KAF7716753.1																																																																																																																																																							XP_073593369.1
SOG005450.OG0000018																																					KAF9891566.1																																																																																																																																																			XP_069285197.1
SOG005451.OG0000018																																					KAF9883255.1																																				KAL5360569.1																													XP_001216515.1																																																																																							XP_073547257.1
SOG005452.OG0000018																																											BDD56002.1																																																		XP_001270326.1
SOG005453.OG0000018																																													KAJ9493180.1																																										CAI7608799.1
SOG005454.OG0000018																																													KAJ9486485.1																																										CAI7565387.1
SOG005455.OG0000018																																													KAJ9481718.1										KAL2783280.1
SOG005456.OG0000018																																																	KAL2003751.1																																																																																																																																							XP_069287232.1
SOG005457.OG0000018																																																					KAL2821794.1								KAL4735231.1	KAL4744987.1		KAL4789632.1					KAL4986018.1	KAL4974558.1		KAL5044266.1			KAL6232020.1													CAI7598016.1																																																		XP_040674564.1	XP_040696632.1					XP_020116669.1	XP_024669941.1														XP_026605547.1														XP_041557574.1														XP_073592293.1			XP_073582732.1
SOG005458.OG0000018																																																						KAL2851002.1				KAL3478822.1																																																																																XP_040665344.1
SOG005459.OG0000018																																																						KAL2851016.1,KAL2851017.1				KAL3478831.1																																																																																XP_040665355.1
SOG005460.OG0000018																																																						KAL2839751.1			KAL3455976.1	KAL3470059.1																																																																																XP_040665388.1																																			XP_041562970.1
SOG005461.OG0000018																																																						KAL2838544.1			KAL3456652.1
SOG005462.OG0000018																																																							KAL2798673.1				KAL3490295.1
SOG005463.OG0000018																																																							KAL2794806.1													KAL4950527.1
SOG005464.OG0000018																																																								KAL3441174.1																																																																																																																																	XP_070903754.1
SOG005465.OG0000018																																																										KAL3480508.1																																																																																XP_040673073.1
SOG005466.OG0000018																																																										KAL3480070.1							KAL4868964.1									KAL5335692.1
SOG005467.OG0000018																																																										KAL3478454.1										KAL4957875.1,KAL4957876.1
SOG005468.OG0000018																																																												KAL3434839.1		KAL4751934.1																																					XP_657620.1
SOG005469.OG0000018																																																												KAL3433435.1	KAL4734758.1	KAL4752286.1			KAL4862973.1																																		XP_681153.1																																							XP_040673882.1								XP_025432486.1,XP_025432490.1			XP_025496279.1,XP_025496282.1							XP_025545812.1,XP_025545813.1																														XP_070883056.1	XP_073593363.1	XP_073564355.1
SOG005470.OG0000018																																																												KAL3430059.1,KAL3430060.1	KAL4738912.1,KAL4738913.1			KAL4793121.1,KAL4793122.1		KAL4940550.1,KAL4940551.1	KAL4922597.1,KAL4922598.1	KAL4953555.1,KAL4953556.1			KAL4995961.1,KAL4995962.1			KAL5343848.1,KAL5343849.1	KAL6232843.1																								XP_661100.1,XP_661099.1																																							XP_040669718.1	XP_040696262.1,XP_040696263.1																				XP_026598039.1,XP_026598040.1														XP_041555893.1,XP_041555894.1														XP_073593035.1,XP_073593036.1	XP_073570529.1,XP_073570530.1		XP_073589224.1	XP_073614911.1,XP_073614912.1	XP_073628695.1,XP_073628696.1
SOG005471.OG0000018																																																												KAL3429343.1																																																																																																																															XP_073591021.1
SOG005472.OG0000018																																																																KAL4799975.1																																																																																		XP_025435257.1																																														XP_073627591.1
SOG005473.OG0000018																																																																KAL4791320.1				KAL4950580.1																																																																																																																												XP_073623479.1
SOG005474.OG0000018																																																																	KAL4863218.1						KAL4996701.1																																																																																																																					XP_073566733.1
SOG005475.OG0000018																																																																					KAL4984150.1			KAL5044400.1
SOG005476.OG0000018																																																																					KAL4983948.1,KAL4983952.1		KAL4996436.1	KAL5042610.1,KAL5042614.1																																																																																																																		XP_070883968.1,XP_070883972.1
SOG005477.OG0000018																																																																							KAL5003019.1,KAL5003020.1				KAL6234351.1																																																																																				XP_026603629.1																															XP_073581626.1
SOG005478.OG0000018																																																																									KAL5354954.1																													XP_001212706.1
SOG005479.OG0000018																																																																									KAL5358103.1																																																										XP_043144710.1
SOG005480.OG0000018																																																																									KAL5365244.1																													XP_001210044.1
SOG005481.OG0000018																																																																												KAL7352539.1																									XP_001540245.1			XP_045283142.1
SOG005482.OG0000018																																																																													KAN3037099.1																																											XP_040640241.1																					XP_022405167.1																															XP_043138987.1
SOG005483.OG0000018																																																																													KAN3036697.1																																																																XP_022402057.1																															XP_043137809.1
SOG005484.OG0000018																																																																													KAN3032732.1																																																																XP_022395930.1
SOG005485.OG0000018																																																																													KAN3031250.1																																											XP_040633845.1																					XP_022400716.1																															XP_043140290.1
SOG005486.OG0000018																																																																																							CAI7665388.1																																																																																			XP_065957506.1
SOG005487.OG0000018																																																																																							CAI7676556.1																																																																																			XP_014538980.2,XP_065957972.1
SOG005488.OG0000018																																																																																									CAG8106787.1	CAG8403451.1
SOG005489.OG0000018																																																																																									CAG8119440.1	CAG8362273.1
SOG005490.OG0000018																																																																																									CAG8157413.1	CAG8255903.1
SOG005491.OG0000018																																																																																												XP_751389.1											XP_001266607.1																												XP_043147704.1																																			XP_033416043.1								XP_043152324.1	XP_043126104.1
SOG005492.OG0000018																																																																																												XP_750850.1											XP_001258077.1																																																																							XP_043162617.1	XP_043128727.1
SOG005493.OG0000018																																																																																												XP_751084.1											XP_001258343.1
SOG005494.OG0000018																																																																																																				XP_001243402.2																																																																												XP_003066902.2
SOG005495.OG0000018																																																																																																				XP_001248090.1																																																																												XP_065979591.1
SOG005496.OG0000018																																																																																																							XP_001258350.1																																																															XP_033416172.1
SOG005497.OG0000018																																																																																																							XP_001262464.1																																																															XP_033414828.1
SOG005498.OG0000018																																																																																																							XP_001267466.1					XP_002843835.1																																																																							XP_052957061.1
SOG005499.OG0000018																																																																																																							XP_001267502.1																												XP_043145136.1																																											XP_043155753.1
SOG005500.OG0000018																																																																																																									XP_015701756.1	XP_010763867.1
SOG005501.OG0000018																																																																																																											XP_003173255.1																																																	XP_025545838.1
SOG005502.OG0000018																																																																																																															XP_023089198.1																																																	XP_071365747.1
SOG005503.OG0000018																																																																																																																XP_009153707.1						XP_007733118.1	XP_007728252.1								XP_013274923.1
SOG005504.OG0000018																																																																																																																																			XP_043141518.1,XP_043141519.1				XP_022493158.1																								XP_026608153.1,XP_026608156.1											XP_014534991.2				XP_043153955.1																XP_073583002.1
SOG005505.OG0000018																																																																																																																																			XP_043142838.1																																												XP_043121461.1
SOG005506.OG0000018																																																																																																																																			XP_043148632.1																																											XP_043154031.1	XP_043128218.1
SOG005507.OG0000018																																																																																																																																						XP_049966198.1						XP_040686958.1
SOG005508.OG0000018																																																																																																																																							XP_022493593.1																																			XP_014534983.1
SOG005509.OG0000018																																																																																																																																										XP_040663013.1																																			XP_041558232.1
SOG005510.OG0000018																																																																																																																																										XP_040665271.1	XP_040709165.1																																		XP_041551822.1
SOG005511.OG0000018																																																																																																																																										XP_040670849.1	XP_040699953.1																																		XP_041549646.1													XP_070890682.1					XP_073619854.1
SOG005512.OG0000018																																																																																																																																														XP_020061013.1						XP_025441368.1			XP_025499465.1
SOG005513.OG0000018																																																																																																																																														XP_020056253.1				XP_025429716.1
SOG005514.OG0000018																																																																																																																																														XP_020053367.1						XP_025436273.1					XP_040803036.1																						XP_043129256.1
SOG005515.OG0000018																																																																																																																																															XP_040732305.1																						XP_054121410.1
SOG005516.OG0000018																																																																																																																																																			XP_025482693.1							XP_025540021.1			XP_025562848.1										XP_035362204.1
SOG005517.OG0000018																																																																																																																																																				XP_025437785.1			XP_025503113.1		XP_040798449.1
SOG005518.OG0000018																																																																																																																																																													XP_025559571.1										XP_035357364.1				XP_041547976.1
SOG005519.OG0000018																																																																																																																																																															XP_026606018.1														XP_041555733.1
SOG005520.OG0000018																																																																																																																																																															XP_026603169.1																															XP_073578593.1
SOG005521.OG0000018																																																																																																																																																															XP_026600155.1																															XP_073581484.1
SOG005522.OG0000018																																																																																																																																																																														XP_043153991.1														XP_073564239.1
SOG005523.OG0000018																																																																																																																																																																																					XP_069263590.1	XP_069269659.1
SOG005524.OG0000018																																																																																																																																																																																					XP_069264065.1	XP_069266112.1
SOG005525.OG0000019	EGE01165.1																																																																																																											XP_002848462.1	XP_003237193.1	XP_003024715.1																																																										XP_035339340.1
SOG005526.OG0000019	EGE03391.1																					PYI32665.1	PYI15805.1																																										KAL4869529.1																																										XP_003170030.1			XP_003019281.1																																							XP_025492081.1		XP_025503766.1	XP_025532162.1				XP_025550983.1
SOG005527.OG0000019	EGE03574.1																																																																																																										XP_003176695.1		XP_003238655.1	XP_003021350.1
SOG005528.OG0000019		KIV85191.1																																												KAJ9647481.1																																		KAN3091275.1	KAN4834367.1	KAN4862070.1	KAN4854980.1	KAN4891832.1	KAN4885057.1	KAN4864017.1																										XP_009157762.1			XP_007805033.1			XP_007736202.1	XP_007727545.1						XP_013317527.1	XP_016267715.1	XP_013277614.1	XP_016237466.1																																																	XP_062673035.1		XP_052957297.1
SOG005529.OG0000019		KIV86844.1																																																																																																																																																																															XP_062669931.1
SOG005530.OG0000019		KIV83086.1																																																																																																																																																																															XP_062671655.1
SOG005531.OG0000019		KIV76924.1	KIW70707.1																																											KAJ9618011.1	KAJ9603260.1																																																																			XP_008728143.1		XP_007755005.1,XP_007755006.1	XP_007749469.1					XP_013280054.1	XP_016616402.1		XP_013312515.1		XP_013276616.1	XP_016240778.1		XP_016629192.1		XP_022498334.1	XP_018694805.1																																												XP_062668345.1
SOG005532.OG0000019			KIW72592.1																																												KAJ9602488.1
SOG005533.OG0000019			KIW72672.1																																												KAJ9601873.1
SOG005534.OG0000019			KIW65958.1																																																																																																																										XP_013313926.1		XP_013270342.1
SOG005535.OG0000019				CRG83526.1																																																																																											XP_002479491.1																																																XP_040729767.1	XP_020123548.1																					XP_054115339.1			XP_035350687.1
SOG005536.OG0000019				CRG83544.1																																																																																																																																																																				XP_035350661.1
SOG005537.OG0000019				CRG83982.1																																																																																																																																																																				XP_035344727.1
SOG005538.OG0000019				CRG86000.1																																																																																											XP_002480148.1																																																XP_040729146.1																						XP_054115911.1			XP_035343002.1
SOG005539.OG0000019				CRG87037.1																																																																																																																																																																				XP_035346493.1
SOG005540.OG0000019				CRG90737.1																																																																																											XP_002479049.1																																																XP_040732569.1	XP_020121769.1																					XP_054121185.1			XP_035345526.1													XP_069262953.1	XP_069266245.1
SOG005541.OG0000019						KLJ09094.1									PGH32250.1	PGH06295.1	PGH11173.1																																																																																								XP_002791286.2
SOG005542.OG0000019						KLJ08368.1				OAX79907.1		OJD11334.1			PGH29242.1	PGG99634.1																																																												KAL7351349.1																						XP_031579109.1			XP_001541819.1			XP_045292140.1
SOG005543.OG0000019							CEJ55584.1							OQE30600.1																															KAJ9484181.1																																										CAI7613307.1	CAI7564758.1	CAG8053948.1	CAG8351233.1	CAG8888306.1																																												XP_022493710.1																																		XP_038928939.1																								XP_073641909.1
SOG005544.OG0000019							CEO60461.1																													KAF7718265.1
SOG005545.OG0000019							CEJ62264.1	CEL09390.1			KAF7588263.1		OOF99363.1	OQE28987.1					PLN81874.1	PYI00533.1	PYH91832.1	PYI34212.1	PYI21855.1	RDK42098.1	KAB8074892.1	KAB8222867.1,KAB8222891.1	KAE8150349.1	KAE8312558.1,KAE8312585.1	KAE8333987.1,KAE8334009.1	KAE8345063.1,KAE8345086.1	KAE8356405.1	KAE8381253.1,KAE8381270.1	KAE8419567.1,KAE8419589.1			KAF7718575.1	KAF9891627.1					KAI9375457.1			KAJ9484113.1							KAL2802842.1,KAL2802849.1	KAL2813480.1	KAL2840656.1,KAL2840664.1	KAL2794015.1	KAL3446910.1,KAL3446918.1	KAL3459290.1,KAL3459299.1	KAL3479375.1,KAL3477295.1	KAL3489508.1	KAL3429516.1,KAL3429528.1	KAL4741084.1,KAL4741097.1	KAL4754397.1,KAL4754408.1	KAL4784448.1,KAL4784456.1	KAL4800797.1	KAL4868719.1,KAL4862146.1	KAL4946432.1	KAL4921359.1,KAL4921372.1	KAL4949632.1,KAL4949633.1	KAL4986533.1	KAL4978280.1,KAL4977570.1	KAL5003014.1,KAL4994659.1	KAL5041353.1	KAL5363602.1	KAL5341090.1	KAL6230393.1												CAI7648708.1	CAI7647160.1	CAG7983320.1	CAG8400932.1	CAG8891971.1		XP_001275704.1	XP_001399219.1					XP_660002.1			XP_001208415.1									XP_001820650.1,XP_001820669.1																							XP_049969913.1	XP_022485672.1	XP_067483884.1	XP_022581832.1	XP_040664550.1,XP_040664567.1	XP_040708491.1,XP_040708506.1	XP_040685301.1		XP_020052959.1			XP_024674336.1		XP_025478172.1	XP_025445185.1	XP_025492682.1	XP_025517426.1	XP_025506363.1	XP_025529106.1	XP_040801661.1	XP_025536639.1	XP_025571106.1	XP_025553040.1	XP_025563991.1	XP_026625163.1	XP_026603648.1,XP_026603660.1	XP_041143938.1,XP_041143955.1	XP_031905060.1,XP_031905076.1	XP_031915247.1,XP_031915265.1	XP_031933054.1,XP_031933075.1	XP_031941624.1,XP_031941642.1			XP_035357275.1		XP_038924673.1	XP_014531970.2	XP_041540363.1,XP_041540364.1		XP_041552540.1,XP_041552555.1						XP_052956064.1						XP_070897822.1	XP_070889581.1	XP_073592413.1,XP_073592427.1	XP_073572500.1	XP_073546572.1	XP_073581642.1,XP_073581645.1	XP_073612791.1,XP_073612792.1	XP_073629065.1,XP_073629067.1
SOG005546.OG0000019								CEN60411.1																																												KAL2811281.1		KAL2832761.1	KAL2793285.1	KAL3440633.1	KAL3463753.1		KAL3495132.1																																																																																																																														XP_070898698.1
SOG005547.OG0000019								CEL02251.1																																												KAL2818664.1			KAL2788566.1	KAL3448370.1	KAL3457094.1		KAL3493358.1																																																																																																																														XP_070898209.1
SOG005548.OG0000019								CEL02914.1																																														KAL2829384.1	KAL2801222.1	KAL3442099.1	KAL3468555.1								KAL4872413.1		KAL4920920.1																																																																								XP_040700767.1																																														XP_070900243.1			XP_073570819.1
SOG005549.OG0000019								CEL03626.1																																												KAL2815093.1,KAL2801702.1	KAL2812683.1	KAL2844822.1	KAL2782642.1	KAL3441960.1			KAL3489187.1	KAL3429564.1,KAL3429574.1	KAL4737418.1	KAL4746853.1,KAL4745491.1		KAL4795782.1		KAL4938829.1	KAL4920630.1	KAL4954414.1	KAL4982245.1		KAL4998619.1	KAL5042092.1		KAL5343275.1	KAL6237197.1																								XP_664549.1,XP_664556.1																																																												XP_026599418.1																										XP_070895024.1		XP_073595909.1,XP_073595918.1	XP_073577040.1		XP_073578065.1	XP_073617845.1	XP_073628389.1
SOG005550.OG0000019								CEL04190.1			KAF7586170.1,KAF7586172.1																																																KAL3483391.1										KAL4983290.1	KAL4979596.1	KAL4997017.1	KAL5047300.1																																																																																																																	XP_070904569.1
SOG005551.OG0000019								CEN60871.1																																															KAL2793192.1	KAL3446980.1			KAL3487018.1						KAL4863224.1			KAL4948677.1																																																																																																																					XP_070897454.1							XP_073624042.1
SOG005552.OG0000019								CEN61351.1																			KAE8150516.1																												KAL2798924.1	KAL3446522.1			KAL3494925.1
SOG005553.OG0000019								CEN62801.1																																													KAL2828463.1		KAL2796057.1	KAL3444472.1			KAL3494735.1				KAL4781992.1	KAL4791718.1	KAL4873660.1	KAL4945873.1	KAL4917568.1	KAL4948751.1	KAL4989304.1		KAL5002632.1	KAL5049781.1			KAL6230776.1																																																															XP_040663103.1	XP_040707402.1																																		XP_041558140.1												XP_070898056.1	XP_070884403.1	XP_073601139.1	XP_073576212.1			XP_073621544.1	XP_073627531.1
SOG005554.OG0000019								CEL08927.1,CEL08928.1																																													KAL2829264.1		KAL2789194.1	KAL3445550.1	KAL3467874.1	KAL3478617.1	KAL3495783.1				KAL4787895.1		KAL4867166.1	KAL4946368.1						KAL5048167.1		KAL5337752.1																																																																																																															XP_070902885.1			XP_073568707.1			XP_073610798.1
SOG005555.OG0000019								CEL09268.1																																														KAL2847559.1	KAL2784396.1	KAL3443201.1			KAL3483975.1																																																																																																																														XP_070894108.1
SOG005556.OG0000019								CEL09545.1																																														KAL2855894.1	KAL2799823.1	KAL3445341.1	KAL3468031.1	KAL3479808.1	KAL3493434.1	KAL3431800.1	KAL4740462.1	KAL4750725.1		KAL4795356.1	KAL4869739.1	KAL4936765.1		KAL4956288.1	KAL4984837.1,KAL4984836.1		KAL4996618.1	KAL5045349.1			KAL6230589.1																								XP_658365.1																																								XP_040706627.1																				XP_026606924.1														XP_041550661.1												XP_070895983.1		XP_073597378.1			XP_073588378.1	XP_073621077.1	XP_073633556.1
SOG005557.OG0000019								CEL10120.1																																														KAL2847753.1	KAL2785156.1	KAL3447718.1			KAL3483765.1																																																																																																																														XP_070902124.1
SOG005558.OG0000019								CEL10446.1																																																KAL3443746.1																																																																																																																																	XP_070899383.1
SOG005559.OG0000019								CEL11526.1																																														KAL2827290.1	KAL2797363.1	KAL3447643.1	KAL3458363.1		KAL3485040.1	KAL3431517.1	KAL4740255.1	KAL4745383.1	KAL4781243.1	KAL4791471.1		KAL4942741.1	KAL4914334.1	KAL4950177.1	KAL4986716.1		KAL4997402.1	KAL5046572.1		KAL5338030.1																																																																XP_040674070.1	XP_040697249.1																				XP_026599600.1														XP_041553742.1												XP_070902067.1		XP_073592835.1	XP_073571626.1		XP_073577611.1	XP_073618225.1	XP_073627282.1
SOG005560.OG0000019									KZZ98095.1																																KAI5306548.1
SOG005561.OG0000019									KZZ91535.1																														KAI5292786.1	KAI5287083.1	KAI5306288.1
SOG005562.OG0000019											KAF7596441.1														KAB8074694.1	KAB8221330.1,KAB8221331.1	KAE8152671.1	KAE8310064.1	KAE8328846.1	KAE8345191.1,KAE8345192.1			KAE8421867.1																																																																														XP_023090057.1																																																	XP_041143112.1		XP_031917253.1	XP_031929877.1	XP_031939009.1
SOG005563.OG0000019											KAF7596037.1														KAB8076076.1	KAB8221115.1	KAE8148351.1	KAE8314336.1	KAE8323668.1	KAE8347036.1	KAE8353474.1	KAE8373714.1																																																																															XP_001817561.1																																																	XP_041141355.1	XP_031901004.1			XP_031946322.1
SOG005564.OG0000019											KAF7588219.1														KAB8068436.1
SOG005565.OG0000019											KAF7586328.1														KAB8077888.1,KAB8077889.1	KAB8224535.1		KAE8315261.1	KAE8327926.1	KAE8343044.1		KAE8378659.1	KAE8415296.1																																																																														XP_023089528.1																																																	XP_041149655.1	XP_031898143.1	XP_031913451.1	XP_031930651.1	XP_031945811.1
SOG005566.OG0000019													OOG00737.1												KAB8077609.1,KAB8067549.1	KAB8218563.1		KAE8307304.1	KAE8327002.1	KAE8337867.1																																											KAL5362629.1																																						XP_001818828.1																				XP_043151010.1			XP_049973502.1																										XP_071367687.1	XP_031904422.1	XP_031910416.1																	XP_052952098.1
SOG005567.OG0000019													OOG00119.1							PYI01158.1																																																																																																																																							XP_025577327.1
SOG005568.OG0000019													OOF98764.1							PYI02936.1
SOG005569.OG0000019													OOF99297.1							PYI02482.1																																																																																																																																							XP_025575547.1
SOG005570.OG0000019													OOF98056.1							PYI03680.1																																																																																																																																							XP_025569815.1
SOG005571.OG0000019													OOF97174.1							PYI06303.1	PYI00143.1			RDK46402.1																																																	KAL5359718.1																					XP_001388700.1								XP_001213003.1																																		XP_067482412.1											XP_025482051.1			XP_025516616.1				XP_025544743.1	XP_025573422.1		XP_025558510.1	XP_026626127.1									XP_035356211.1				XP_041539263.1																		XP_073542689.1
SOG005572.OG0000019													OOF97601.1							PYI10956.1				RDK42695.1																																																																						XP_001398524.1																																										XP_067475585.1											XP_025483145.1			XP_025511405.1				XP_025544544.1			XP_025565652.1	XP_026627708.1									XP_035351505.1				XP_041542030.1
SOG005573.OG0000019													OOF96311.1							PYI06209.1	PYH99493.1			RDK44239.1																																																	KAL5362641.1																					XP_001398151.1								XP_001210147.1																																		XP_067478829.1				XP_040685540.1							XP_025480918.1			XP_025514468.1				XP_025542121.1	XP_025575891.1		XP_025566150.1	XP_026621209.1									XP_035360987.1				XP_041547560.1								XP_052959566.1										XP_073543437.1
SOG005574.OG0000019													OOF95739.1							PYI12422.1				RDK45994.1																																																																						XP_001389196.3																																										XP_067481991.1											XP_025484872.1			XP_025520153.1				XP_025542313.1	XP_025575350.1		XP_025567970.1	XP_026630072.1									XP_035356598.1				XP_041539665.1
SOG005575.OG0000019													OOF94199.1							PYI01542.1
SOG005576.OG0000019													OOF93161.1							PYI04549.1				RDK37055.1																																																																						XP_059602382.1																																										XP_067484531.1											XP_025477249.1			XP_025514154.1				XP_025539620.1	XP_025573870.1		XP_025566844.1	XP_026630901.1									XP_035352084.1				XP_041543289.1
SOG005577.OG0000019													OOF92076.1							PYI09277.1		PYI32237.1	PYI23474.1,PYI23475.1	RDK39025.1																																																																						XP_001390458.3																																										XP_067475280.1						XP_020051413.1				XP_025430698.1	XP_025474667.1	XP_025441811.1	XP_025494806.1	XP_025519590.1	XP_025502192.1	XP_025530199.1	XP_040798636.1	XP_025538005.1	XP_025574461.1	XP_025547874.1	XP_025562293.1	XP_026622098.1									XP_035361428.1				XP_041544366.1
SOG005578.OG0000019													OOF91987.1							PYI09374.1,PYI09375.1				RDK42360.1																																																																						XP_001395360.1																																										XP_067474904.1											XP_025477103.1			XP_025511590.1				XP_025541615.1	XP_025571656.1,XP_025571657.1		XP_025561704.1	XP_026628973.1									XP_035354524.1				XP_041549178.1
SOG005579.OG0000019														OQE30350.1																																																																									CAI7677938.1				CAG8898113.1																																																																															XP_014531213.2											XP_069260157.1	XP_069266798.1
SOG005580.OG0000019														OQE29095.1																															KAJ9490925.1																																										CAI7648357.1				CAG8892072.1																																																																														XP_038924707.1
SOG005581.OG0000019														OQE28052.1																																																																									CAI7569700.1																																																																																		XP_038929651.1
SOG005582.OG0000019														OQE26007.1																															KAJ9484593.1																																														CAG8907202.1																																																																														XP_038926529.1
SOG005583.OG0000019														OQE24832.1																																																								KAL4971412.1																							XP_001269055.1																																														XP_040703872.1																	XP_025550640.1																XP_043140776.1																XP_073570372.1
SOG005584.OG0000019														OQE17720.1																													BDD55702.1,BDD55703.1		KAJ9485942.1																																										CAI7641062.1				CAG8905748.1
SOG005585.OG0000019																		PGH15373.1																																																							KAL5364121.1																																																																																																									XP_049106755.1
SOG005586.OG0000019																			PLN86830.1																																																																																																																														XP_024671627.1
SOG005587.OG0000019																			PLN86957.1																																																																																																																														XP_024669991.1
SOG005588.OG0000019																			PLN85704.1																		KAF9889280.1								KAJ9483528.1,KAJ9483530.1																																										CAI7576034.1,CAI7576054.1	CAI7662688.1	CAG7969466.1,CAG7969508.1	CAG8409724.1,CAG8409734.1					XP_002481302.1																																							XP_049967439.1,XP_049967443.1				XP_040662445.1	XP_040706363.1				XP_040730075.1		XP_024667283.1																												XP_041550846.1
SOG005589.OG0000019																			PLN85530.1																																																																																																																														XP_024672577.1
SOG005590.OG0000019																			PLN84428.1																																																						KAL5366153.1																													XP_001212269.1
SOG005591.OG0000019																			PLN83284.1																																																																																																																														XP_024669681.1
SOG005592.OG0000019																			PLN80606.1																																																																																																																														XP_024669356.1
SOG005593.OG0000019																			PLN80251.1																																																																																																																														XP_024671243.1
SOG005594.OG0000019																			PLN79648.1																																																																																																																														XP_024674415.1
SOG005595.OG0000019																			PLN76183.1																																										KAL4733793.1																																																																																				XP_024674389.1
SOG005596.OG0000019																				PYI01803.1																																																																																																																																							XP_025577840.1
SOG005597.OG0000019																					PYH92878.1																																																																																																																																																								XP_041553242.1
SOG005598.OG0000019																					PYH88058.1																																									KAL4745597.1		KAL4798410.1		KAL4945556.1																																	XP_660213.1																																									XP_040684618.1																																																			XP_073613272.1	XP_073625952.1
SOG005599.OG0000019																						PYI36779.1	PYI20415.1																																																																																																																							XP_020057786.1						XP_025440444.1	XP_025495920.1		XP_025502961.1	XP_025527055.1	XP_040797272.1
SOG005600.OG0000019																						PYI36237.1	PYI13115.1																																																																																																																							XP_020058280.1				XP_025429062.1		XP_025444484.1	XP_025491367.1		XP_025503639.1	XP_025526227.1	XP_040799925.1
SOG005601.OG0000019																						PYI34604.1	PYI15646.1																																																																																																																							XP_020055550.1						XP_025447238.1	XP_025490248.1		XP_025501597.1	XP_025533349.1	XP_040802808.1
SOG005602.OG0000019																						PYI33406.1	PYI20201.1																																																																																																																							XP_020054697.1				XP_025433137.1		XP_025441100.1	XP_025486809.1		XP_025503257.1	XP_025524774.1	XP_040805560.1			XP_025546172.1
SOG005603.OG0000019																						PYI33447.1,PYI33452.1	PYI20164.1,PYI20168.1																																																																																																																							XP_020054739.1						XP_025441143.1,XP_025441147.1	XP_025485675.1		XP_025503215.1,XP_025503219.1	XP_025524736.1,XP_025524740.1	XP_040805495.1,XP_040805499.1
SOG005604.OG0000019																						PYI31341.1	PYI16581.1																																																																																																																							XP_020053760.1						XP_025439689.1	XP_025496008.1		XP_025498198.1	XP_025525522.1	XP_040806206.1
SOG005605.OG0000019																						PYI29530.1	PYI14685.1																																																																																																																							XP_020058550.1						XP_025440155.1	XP_025495338.1		XP_025504932.1	XP_025531960.1	XP_040806273.1			XP_025552407.1
SOG005606.OG0000019																						PYI29200.1,PYI29201.1	PYI13442.1,PYI13443.1									KAE8381896.1,KAE8381897.1																																																																																																								XP_067479430.1						XP_020054616.1,XP_020054617.1						XP_025436453.1,XP_025436454.1	XP_025491829.1,XP_025491830.1	XP_025512253.1,XP_025512254.1	XP_025503351.1,XP_025503352.1	XP_025527042.1,XP_025521969.1,XP_025521970.1	XP_040800353.1
SOG005607.OG0000019																						PYI28897.1	PYI24827.1																											KAL2106171.1										KAL3429643.1	KAL4733180.1	KAL4744785.1													KAL6228726.1																								XP_681838.1																																											XP_020058956.1						XP_025437372.1	XP_025487635.1		XP_025497546.1	XP_025526000.1	XP_040801288.1																																		XP_073590588.1
SOG005608.OG0000019																						PYI28156.1	PYI15456.1																																																																																																																							XP_020058326.1						XP_025444439.1	XP_025489987.1		XP_025503683.1	XP_025525623.1	XP_040799882.1			XP_025550097.1
SOG005609.OG0000019																						PYI25859.1	PYI23199.1																																																																																																																							XP_020060629.1						XP_025446938.1	XP_025493750.1		XP_025499052.1	XP_025523088.1	XP_040800922.1																										XP_052951006.1
SOG005610.OG0000019																						PYI25486.1	PYI13244.1																																																																																																																							XP_020052733.1				XP_025426682.1		XP_025445432.1	XP_025492026.1		XP_025503823.1	XP_025532102.1	XP_040801539.1
SOG005611.OG0000019																						PYI25505.1	PYI15764.1																																																																																																																							XP_020052719.1						XP_025445446.1	XP_025492044.1		XP_025503810.1	XP_025532119.1	XP_040801525.1			XP_025552280.1
SOG005612.OG0000019																								RDK46727.1		KAB8225995.1		KAE8320010.1	KAE8333670.1	KAE8336715.1			KAE8417495.1																																									KAL5337248.1																				XP_001402308.1																	XP_001820993.1																																											XP_025539086.1						XP_041144252.1	XP_031899209.1	XP_031907548.1	XP_031926550.1	XP_031947352.1											XP_043126612.1
SOG005613.OG0000019																								RDK46572.1																																																																						XP_001388532.1																																																					XP_025476032.1			XP_025516769.1				XP_025544583.1			XP_025560389.1	XP_026625898.1									XP_035356054.1				XP_041539117.1
SOG005614.OG0000019																								RDK44403.1																																																																						XP_059604859.1																																										XP_067478996.1											XP_025481064.1			XP_025514317.1				XP_025541966.1			XP_025565994.1	XP_026623158.1									XP_035360841.1				XP_041547414.1
SOG005615.OG0000019																								RDK42644.1								KAE8373921.1	KAE8416772.1									KAI9370225.1																		KAL3431620.1	KAL4738838.1	KAL4750401.1			KAL4868701.1					KAL4974084.1				KAL5341123.1				KAN3079683.1																																																																																XP_026619902.1				XP_031913550.1	XP_031930091.1							XP_014536833.1													XP_069273451.1,XP_069273454.1					XP_073572483.1			XP_073618532.1
SOG005616.OG0000019																								RDK41695.1																																																																						XP_059601291.1																																										XP_067473679.1																		XP_025541262.1			XP_025559610.1	XP_026625323.1									XP_035362474.1				XP_041542102.1
SOG005617.OG0000019																								RDK41167.1																																																																						XP_001394776.1																																																																XP_026629379.1
SOG005618.OG0000019																								RDK39292.1																																																																						XP_001391632.1																																										XP_067479865.1														XP_025520731.1							XP_025563685.1	XP_026632431.1									XP_035358680.1				XP_041538398.1
SOG005619.OG0000019																								RDK39008.1																																																																						XP_059600347.1																																										XP_067475300.1														XP_025519608.1				XP_025537988.1			XP_025562276.1	XP_026622082.1									XP_035361411.1				XP_041544383.1
SOG005620.OG0000019																								RDK38372.1																																																																						XP_001397438.1																																																								XP_025512053.1							XP_025558802.1	XP_026622286.1									XP_035360409.1				XP_041546976.1
SOG005621.OG0000019																								RDK37579.1																																																																						XP_001394032.1																																										XP_067484705.1																						XP_026629765.1
SOG005622.OG0000019																								RDK37601.1																																																																						XP_059605419.1																																										XP_067473327.1											XP_025479632.1			XP_025515635.1				XP_025537198.1			XP_025559569.1	XP_026629787.1									XP_035357366.1				XP_041547978.1
SOG005623.OG0000019																								RDK37168.1																																																																						XP_001397224.1																																										XP_067474195.1											XP_025476887.1			XP_025511323.1								XP_026624188.1									XP_035353467.1				XP_041545588.1
SOG005624.OG0000019																									KAB8069663.1	KAB8221515.1		KAE8307539.1	KAE8333323.1	KAE8344383.1			KAE8422519.1																		KAL2215003.1																																																												XP_023091371.1																																																	XP_041145807.1		XP_031919546.1	XP_031924211.1	XP_031939723.1				XP_035347767.1
SOG005625.OG0000019																									KAB8068939.1	KAB8219120.1	KAE8154536.1	KAE8317187.1	KAE8332427.1				KAE8418554.1																																																																														XP_023094288.1																																																	XP_041151223.1				XP_031940503.1
SOG005626.OG0000019																										KAB8226400.1	KAE8154276.1	KAE8317038.1	KAE8332577.1	KAE8345520.1		KAE8377968.1	KAE8423954.1																																																																														XP_023094224.1																																																	XP_041151350.1	XP_031902547.1	XP_031919020.1	XP_031933986.1	XP_031942325.1
SOG005627.OG0000019																										KAB8225786.1		KAE8307771.1	KAE8320645.1	KAE8336044.1			KAE8423539.1																																																																																																																																	XP_031919821.1	XP_031932262.1	XP_031936321.1
SOG005628.OG0000019																										KAB8223103.1		KAE8312014.1	KAE8323484.1	KAE8347363.1			KAE8421555.1																		KAL2215102.1																																					CAI7656084.1																							XP_023088837.1																																																	XP_071365436.1		XP_031914879.1	XP_031930968.1																										XP_073548049.1				XP_073636708.1
SOG005629.OG0000019																										KAB8222775.1		KAE8316305.1	KAE8324584.1	KAE8341101.1		KAE8375945.1																																																																															XP_023089993.1																																																	XP_071363851.1				XP_031937303.1
SOG005630.OG0000019																										KAB8219483.1		KAE8310478.1	KAE8324403.1	KAE8343370.1			KAE8422575.1									KAI9372991.1											KAL2819632.1	KAL2850273.1,KAL2850278.1			KAL3458168.1,KAL3458173.1			KAL3430660.1				KAL4789036.1	KAL4865125.1	KAL4945003.1	KAL4917423.1		KAL4987996.1			KAL5049295.1			KAL6237512.1																																				XP_001821527.1																											XP_040665276.1																						XP_041145462.1		XP_031907441.1		XP_031938102.1									XP_041551816.1													XP_070886469.1	XP_073599320.1			XP_073577674.1,XP_073577689.1
SOG005631.OG0000019																										KAB8218840.1		KAE8318904.1	KAE8321444.1	KAE8335753.1			KAE8412988.1																																																																					XP_001213093.1									XP_023090199.1																																																	XP_071364000.1		XP_031907221.1	XP_031923306.1
SOG005632.OG0000019																										KAB8217071.1		KAE8312095.1	KAE8321646.1	KAE8343817.1			KAE8420691.1																																																																														XP_001816615.1																																																	XP_041139849.1		XP_031913346.1	XP_031931233.1
SOG005633.OG0000019																										KAB8215053.1		KAE8317956.1	KAE8331916.1	KAE8343608.1		KAE8379346.1	KAE8418002.1																																																																														XP_023088705.1,XP_023088706.1																																																	XP_041140230.1		XP_031913209.1	XP_031923525.1	XP_031937925.1
SOG005634.OG0000019																										KAB8214989.1		KAE8319698.1	KAE8328560.1	KAE8340116.1																																																																																	XP_001819342.3																																																	XP_071363724.1					XP_054121160.1
SOG005635.OG0000019																										KAB8213221.1		KAE8317389.1	KAE8321605.1	KAE8334963.1		KAE8371847.1																													KAL4738167.1																																						XP_050467915.1									XP_002846708.1			XP_023092177.1																								XP_022489271.1																																														XP_069260368.1	XP_069267031.1	XP_069282479.1
SOG005636.OG0000019																											KAE8149043.1						KAE8421202.1																																																																																																																																		XP_031929505.1
SOG005637.OG0000019																														KAE8340586.1																																																																																																																																		XP_041150996.2
SOG005638.OG0000019																																	KAE8415613.1																																																																			XP_001245244.2																																				XP_067475839.1																											XP_031933540.1													XP_003071598.2
SOG005639.OG0000019																																		KAF3403883.1																																																																																																				XP_049970948.1														XP_025444338.1	XP_025488868.1		XP_025501955.1		XP_040804871.1
SOG005640.OG0000019																																		KAF3396085.1																																																																																																																																													XP_043130691.1
SOG005641.OG0000019																																			KAF7128519.1																																																									XP_077661321.1											XP_001261448.1																												XP_043150761.1																																			XP_033413560.1								XP_043162140.1	XP_043127176.1
SOG005642.OG0000019																																					KAF9892730.1															KAL2816681.1
SOG005643.OG0000019																																											BDD64164.1																																																																																																																																													XP_069291400.1
SOG005644.OG0000019																																													KAJ9489905.1																																										CAI7570851.1		CAG8294892.1	CAG8419596.1																																																																																XP_014536858.1
SOG005645.OG0000019																																													KAJ9484195.1,KAJ9484196.1																																										CAI7648828.1																																																																																		XP_038924663.1
SOG005646.OG0000019																																													KAJ9483829.1																																										CAI7601089.1																																																																																			XP_065956221.1
SOG005647.OG0000019																																															KAJ9615789.1																																																																			XP_008725266.1		XP_007759578.1	XP_007748212.1					XP_013287635.1	XP_016624228.1	XP_016243691.1						XP_016637653.1		XP_022501181.1	XP_018696653.1
SOG005648.OG0000019																																															KAJ9604123.1																																																																	XP_009156075.1					XP_007748438.1	XP_007734165.1	XP_007725220.1			XP_013278566.1	XP_016615721.1	XP_016248734.1			XP_013273952.1			XP_016636734.1		XP_022503845.1	XP_018692352.1																																												XP_062665678.1
SOG005649.OG0000019																																																			KAL2219261.1																																																																																																																																					XP_069287229.1
SOG005650.OG0000019																																																			KAL2217852.1																																																																																																																																					XP_069290778.1
SOG005651.OG0000019																																																			KAL2215563.1																																																																																																																																					XP_069285270.1
SOG005652.OG0000019																																																							KAL2786399.1				KAL3494526.1
SOG005653.OG0000019																																																									KAL3459997.1								KAL4861377.1
SOG005654.OG0000019																																																												KAL3432365.1	KAL4741903.1	KAL4752384.1	KAL4780909.1	KAL4789478.1		KAL4935114.1		KAL4951466.1	KAL4982260.1	KAL4975121.1	KAL4997368.1	KAL5046287.1			KAL6234024.1																								XP_661612.1																																																												XP_026608693.1																															XP_073590043.1	XP_073616278.1	XP_073624255.1
SOG005655.OG0000019																																																																KAL4800935.1				KAL4957796.1																																																																																																																												XP_073629819.1
SOG005656.OG0000019																																																																KAL4799609.1		KAL4945626.1	KAL4919019.1																																																																																																																												XP_073617181.1	XP_073632773.1
SOG005657.OG0000019																																																																KAL4798809.1																																																																																																																																XP_073627796.1
SOG005658.OG0000019																																																																KAL4797715.1																																																																																																																																XP_073623340.1
SOG005659.OG0000019																																																																KAL4796712.1		KAL4946608.1		KAL4949265.1																																																																																																										XP_043152872.1																		XP_073622505.1
SOG005660.OG0000019																																																																KAL4794686.1																																																																																																																																XP_073628938.1
SOG005661.OG0000019																																																																KAL4793559.1		KAL4935304.1		KAL4955512.1																																																																																											XP_026608783.1																															XP_073589950.1	XP_073614803.1	XP_073628817.1
SOG005662.OG0000019																																																																KAL4791443.1																																																																																																																															XP_073618231.1	XP_073627250.1
SOG005663.OG0000019																																																																KAL4789704.1		KAL4937096.1		KAL4951891.1
SOG005664.OG0000019																																																																KAL4788957.1				KAL4947983.1																																																																																																																												XP_073630573.1
SOG005665.OG0000019																																																																	KAL4864476.1									KAL5335921.1																																																																																																																		XP_073568847.1
SOG005666.OG0000019																																																																		KAL4940778.1	KAL4922923.1																																																																							XP_040668096.1	XP_040703761.1																																		XP_041556246.1																		XP_073616727.1
SOG005667.OG0000019																																																																					KAL4990839.1		KAL5000324.1	KAL5048203.1			KAL6239734.1
SOG005668.OG0000019																																																																					KAL4987814.1		KAL5001374.1	KAL5051318.1																																																																																																																			XP_073592520.1
SOG005669.OG0000019																																																																					KAL4985769.1			KAL5041423.1
SOG005670.OG0000019																																																																					KAL4983402.1			KAL5042334.1
SOG005671.OG0000019																																																																					KAL4982551.1			KAL5044520.1
SOG005672.OG0000019																																																																					KAL4981461.1			KAL5040772.1
SOG005673.OG0000019																																																																									KAL5355870.1																																																																																																																				XP_073544301.1
SOG005674.OG0000019																																																																									KAL5355885.1																																																															XP_067484130.1			XP_040700703.1
SOG005675.OG0000019																																																																									KAL5358189.1																																																														XP_022487963.1
SOG005676.OG0000019																																																																									KAL5358942.1																													XP_001210789.1																																																																																							XP_073545819.1
SOG005677.OG0000019																																																																									KAL5360168.1																													XP_001209437.1
SOG005678.OG0000019																																																																									KAL5363084.1																																																																													XP_025519242.1							XP_025557987.1,XP_025557992.1														XP_041540882.1,XP_041540889.1
SOG005679.OG0000019																																																																									KAL5364401.1																													XP_001211106.1																																																																																							XP_073545967.1
SOG005680.OG0000019																																																																									KAL5365185.1																													XP_001213574.1																																																																																							XP_073544123.1
SOG005681.OG0000019																																																																										KAL5342739.1																																																																																																																		XP_073571594.1
SOG005682.OG0000019																																																																													KAN3042343.1																																																																XP_022396211.1
SOG005683.OG0000019																																																																													KAN3042029.1																																																																XP_022399680.1
SOG005684.OG0000019																																																																													KAN3041820.1											CAI7627991.1															XP_001265278.1																	XP_040638098.1															XP_022487088.1						XP_022403132.1																															XP_043132677.1																					XP_073641062.1
SOG005685.OG0000019																																																																													KAN3037872.1																																											XP_040638625.1																					XP_022400631.1
SOG005686.OG0000019																																																																													KAN3037250.1	KAN3080422.1		KAN3094297.1																																								XP_040635015.1																					XP_022395643.1
SOG005687.OG0000019																																																																													KAN3030584.1																																											XP_040642853.1																					XP_022401117.1
SOG005688.OG0000019																																																																													KAN3029526.1																																																																XP_022405724.1																															XP_043131850.1
SOG005689.OG0000019																																																																													KAN3029234.1																																											XP_040634187.1																					XP_022405386.1																															XP_043139178.1
SOG005690.OG0000019																																																																													KAN3028876.1																																											XP_040643012.1																					XP_022396660.1																															XP_043139695.1
SOG005691.OG0000019																																																																														KAN3075116.1		KAN3095866.1
SOG005692.OG0000019																																																																															KAN3081833.1																																																																																																														XP_073549093.1
SOG005693.OG0000019																																																																																	KAN4841346.1			KAN4893378.1		KAN4868539.1
SOG005694.OG0000019																																																																																	KAN4832770.1					KAN4867324.1
SOG005695.OG0000019																																																																																		KAN4867887.1	KAN4857050.1		KAN4873080.1
SOG005696.OG0000019																																																																																									CAG8216488.1	CAG8384475.1																																																																																																							XP_073639323.1
SOG005697.OG0000019																																																																																									CAG8221914.1	CAG8361271.1
SOG005698.OG0000019																																																																																											CAG8888852.1																																																																														XP_038930346.1
SOG005699.OG0000019																																																																																												XP_077660413.1	XP_001276051.1										XP_001261257.1																												XP_043143180.1																																			XP_033418635.1								XP_043160210.1	XP_043121120.1
SOG005700.OG0000019																																																																																												XP_747165.1,XP_747164.1											XP_001261670.1																												XP_043149524.1				XP_022491835.1																																							XP_043161860.1	XP_043129735.1
SOG005701.OG0000019																																																																																															XP_002339891.1,XP_002477902.1																																																XP_040736009.1	XP_020115423.1
SOG005702.OG0000019																																																																																															XP_002479740.1																																																XP_040729514.1																						XP_054115560.1
SOG005703.OG0000019																																																																																															XP_002484727.1																																																XP_040734886.1	XP_020116036.1
SOG005704.OG0000019																																																																																															XP_002487428.1																																																XP_040731911.1																						XP_054121773.1
SOG005705.OG0000019																																																																																																XP_002582887.1																																																																																		XP_049106677.1
SOG005706.OG0000019																																																																																																				XP_001239757.1																																																																												XP_065981718.1
SOG005707.OG0000019																																																																																																				XP_001239921.2																																																																												XP_003067430.2
SOG005708.OG0000019																																																																																																											XP_003170761.1		XP_003232453.1	XP_003021209.1
SOG005709.OG0000019																																																																																																															XP_023090789.1																				XP_043149655.1																													XP_041144625.2														XP_043161728.1	XP_043130790.1
SOG005710.OG0000019																																																																																																																XP_009158147.1															XP_013269245.1
SOG005711.OG0000019																																																																																																																					XP_007741471.1					XP_013287068.1	XP_016618884.1	XP_016243073.1						XP_016633194.1		XP_022497381.1	XP_018697195.1
SOG005712.OG0000019																																																																																																																					XP_007743570.1						XP_016623878.1
SOG005713.OG0000019																																																																																																																					XP_007744300.1						XP_016621711.1
SOG005714.OG0000019																																																																																																																										XP_013283431.1										XP_022496116.1	XP_018698066.1
SOG005715.OG0000019																																																																																																																																							XP_022483733.1											XP_025434025.1
SOG005716.OG0000019																																																																																																																																								XP_067475058.1														XP_025515264.1
SOG005717.OG0000019																																																																																																																																										XP_040664629.1	XP_040708572.1																																		XP_041552481.1
SOG005718.OG0000019																																																																																																																																										XP_040668783.1																																			XP_041561839.1
SOG005719.OG0000019																																																																																																																																										XP_040673645.1																																			XP_041559964.1
SOG005720.OG0000019																																																																																																																																											XP_040708587.1																																		XP_041552467.1
SOG005721.OG0000019																																																																																																																																											XP_040699754.1																																		XP_041549842.1
SOG005722.OG0000019																																																																																																																																																				XP_025446781.1			XP_025502497.1		XP_040800765.1
SOG005723.OG0000019																																																																																																																																																					XP_025491501.1				XP_040804225.1
SOG005724.OG0000019																																																																																																																																																										XP_025539924.1													XP_035352513.1
SOG005725.OG0000019																																																																																																																																																															XP_026602011.1																															XP_073578993.1
SOG005726.OG0000019																																																																																																																																																															XP_026598920.1																															XP_073581028.1
SOG005727.OG0000020	EGE04154.1																																																																																																										XP_003173944.1	XP_002849019.1	XP_003235388.2	XP_003018079.1
SOG005728.OG0000020	EGE07833.1					KLJ06462.1	CEJ59724.1	CEL01904.1			KAF7587078.1	OJD11145.1	OOF93492.1			PGH06139.1	PGH14623.1	PGH03806.1	PLN75826.1	PYI03484.1	PYH97666.1	PYI30100.1	PYI21740.1	RDK45715.1	KAB8075675.1	KAB8223570.1			KAE8320957.1	KAE8345699.1		KAE8372252.1		KAF3399764.1	KAF7134134.1	KAF7717895.1	KAF9884769.1					KAI9370667.1			KAJ9491000.1			KAL1956383.1	KAL2002238.1		KAL2217212.1	KAL2820031.1	KAL2830240.1	KAL2842206.1	KAL2795956.1	KAL3449298.1	KAL3460643.1	KAL3473470.1	KAL3493580.1	KAL3429809.1	KAL4740711.1	KAL4747457.1	KAL4781573.1	KAL4793984.1	KAL4870435.1	KAL4944097.1	KAL4917757.1	KAL4956258.1	KAL4989459.1	KAL4977879.1	KAL4993794.1	KAL5051053.1	KAL5366008.1	KAL5341469.1	KAL6239558.1												CAI7628637.1	CAI7644046.1	CAG8009560.1	CAG8365217.1	CAG8890406.1	XP_747829.1	XP_001270283.1	XP_001395837.1		XP_002544961.1	XP_045274368.1	XP_002625782.2		XP_001241977.1		XP_001209890.1	XP_001257436.1		XP_015703636.1		XP_003177325.1	XP_002850456.1	XP_047605004.1,XP_003238109.2	XP_003020129.1																					XP_043146065.1			XP_049966465.1	XP_022484105.1	XP_067477235.1		XP_040670688.1	XP_040699784.1			XP_020058396.1			XP_024672998.1	XP_025431344.1	XP_025479592.1	XP_025439193.1	XP_025490061.1	XP_025517086.1	XP_025500636.1	XP_025522556.1	XP_040798762.1	XP_025541492.1	XP_025571231.1	XP_025550173.1	XP_025564880.1	XP_026623413.1	XP_026601831.1					XP_031935879.1		XP_033418113.1	XP_035352453.1		XP_038929426.1		XP_041546647.1		XP_041549812.1,XP_041549813.1	XP_043160936.1	XP_043129410.1	XP_065981043.1					XP_069259922.1	XP_069269022.1	XP_069281636.1	XP_069285770.1	XP_070897061.1	XP_070890503.1		XP_073573682.1	XP_073553568.1	XP_073583406.1	XP_073611616.1	XP_073626858.1	XP_073637352.1
SOG005729.OG0000020		KIV86401.1																																												KAJ9644309.1																																																																							XP_007739818.1				XP_013254111.1	XP_013283809.1	XP_016625941.1	XP_016249980.1	XP_013318308.1			XP_016233771.1	XP_016223933.1	XP_016632749.1		XP_022503093.1	XP_018695066.1																																												XP_062667869.1
SOG005730.OG0000020		KIV86614.1																																																																																																																																																																															XP_062667986.1
SOG005731.OG0000020		KIV87069.1	KIW68060.1																																											KAJ9644277.1	KAJ9604554.1																																		KAN4836039.1	KAN4863663.1	KAN4858464.1	KAN4881277.1	KAN4882707.1	KAN4854601.1																										XP_009155323.1		XP_008726058.1		XP_007757376.1	XP_007745505.1	XP_007728386.1	XP_007720857.1		XP_013257481.1	XP_013283091.1	XP_016619605.1	XP_016249164.1	XP_013314892.1	XP_016264443.1	XP_013266534.1	XP_016233801.1		XP_016633377.1		XP_022501507.1	XP_018691166.1
SOG005732.OG0000020		KIV87482.1	KIW64185.1																																											KAJ9635051.1	KAJ9604496.1																																																																	XP_009153065.1		XP_008730085.1		XP_007760756.1	XP_007740614.1	XP_007733509.1	XP_007721732.1		XP_013255642.1	XP_013289762.1	XP_016624741.1	XP_016254035.1	XP_013320990.1	XP_016257031.1	XP_013275356.1	XP_016241682.1	XP_016225155.1	XP_016635495.1		XP_022495152.1	XP_018690835.1																																												XP_062670818.1
SOG005733.OG0000020		KIV81733.1	KIW69912.1																																											KAJ9645567.1	KAJ9605717.1																																																																			XP_008724058.1		XP_007754259.1	XP_007749018.1				XP_013259111.1	XP_013288530.1	XP_016615017.1	XP_016251024.1	XP_013315682.1	XP_016260783.1				XP_016627362.1		XP_022494514.1	XP_018697491.1																																												XP_062666140.1
SOG005734.OG0000020		KIV81930.1																																												KAJ9616135.1	KAJ9611372.1																																																																						XP_007748561.1		XP_007725263.1		XP_013265041.1		XP_016615612.1		XP_013322011.1	XP_016263820.1																																																			XP_062665781.1
SOG005735.OG0000020		KIV82066.1	KIW69027.1																																			KAK5957700.1								KAJ9636174.1	KAJ9603617.1																																		KAN4838789.1	KAN4852454.1	KAN4843852.1		KAN4885965.1	KAN4869725.1																										XP_009159026.1		XP_008726907.1		XP_007756555.1	XP_007742251.1	XP_007730296.1	XP_007722221.1		XP_013265455.1	XP_013279129.1	XP_016616087.1	XP_016248159.1	XP_013311146.1	XP_016263371.1	XP_013267898.1		XP_016227691.1	XP_016637296.1		XP_022504778.1	XP_018698805.1																																												XP_062665651.1			XP_064758371.1
SOG005736.OG0000020		KIV78544.1																																																																																																																								XP_013281615.1
SOG005737.OG0000020		KIV80051.1	KIW63589.1																																											KAJ9623802.1	KAJ9612980.1																																				KAN4851207.1			KAN4857595.1																										XP_009154845.1		XP_008729561.1		XP_007760241.1	XP_007747224.1	XP_007732159.1	XP_007724102.1			XP_013285564.1	XP_016620953.1	XP_016254744.1	XP_013314233.1	XP_016257873.1	XP_013270072.1	XP_016232845.1	XP_016223990.1	XP_016636061.1		XP_022505609.1	XP_018698396.1																																												XP_062674929.1
SOG005738.OG0000020		KIV80266.1					CEJ58119.1	CEL02186.1						OQE30860.1,OQE22711.1			PGH10928.1	PGH19180.1	PLN78364.1														KAE8418419.1	KAF3384269.1		KAF7717596.1	KAF9889915.1,KAF9888524.1					KAI9368662.1			KAJ9491648.1	KAJ9646741.1		KAL1955021.1				KAL2818608.1	KAL2834385.1,KAL2832593.1	KAL2849905.1,KAL2844108.1,KAL2827250.1	KAL2785992.1	KAL3448307.1	KAL3463556.1	KAL3481412.1	KAL3493294.1	KAL3438236.1	KAL4737327.1	KAL4748143.1		KAL4799230.1	KAL4865920.1	KAL4945768.1,KAL4937485.1		KAL4951348.1	KAL4992650.1	KAL4980800.1	KAL4998326.1	KAL5049209.1	KAL5356377.1	KAL5335082.1	KAL6232284.1												CAI7622585.1,CAI7657585.1	CAI7667363.1	CAG8182383.1	CAG8424368.1	CAG8903495.1								XP_660795.1			XP_001211788.1																			XP_013258186.1,XP_013258582.1		XP_016624904.1			XP_016257675.1		XP_016233043.1					XP_018691295.1	XP_049968761.1	XP_022491000.1			XP_040669211.1,XP_040672413.1	XP_040706418.1,XP_040699378.1		XP_022398006.1		XP_040734861.1		XP_024670253.1														XP_026606451.1				XP_031927692.1						XP_038933605.1	XP_014535664.1			XP_041549876.1,XP_041559022.1,XP_041560246.1,XP_041562740.1				XP_062669373.1		XP_052961018.1						XP_070898146.1	XP_070887964.1	XP_073600136.1	XP_073567637.1	XP_073553047.1	XP_073586636.1	XP_073619310.1	XP_073629928.1,XP_073629562.1	XP_073641499.1
SOG005739.OG0000020		KIV80685.1																																												KAJ9642609.1																																																																															XP_013310488.1	XP_016265273.1																																																			XP_062674721.1
SOG005740.OG0000020		KIV80854.1																																												KAJ9611788.1																																																																			XP_008714924.1								XP_013260198.1				XP_013310236.1			XP_016235863.1																																																	XP_062669294.1
SOG005741.OG0000020		KIV81006.1																																																																																																																				XP_007732497.1
SOG005742.OG0000020		KIV76953.1																																																																																																																																																																															XP_062669003.1
SOG005743.OG0000020		KIV76977.1																																																																																																																																																																															XP_062669029.1
SOG005744.OG0000020			KIW70671.1																																												KAJ9603293.1																																																																			XP_008728171.1		XP_007754974.1	XP_007749433.1					XP_013280087.1	XP_016616367.1	XP_016247866.1						XP_016629156.1		XP_022496785.1	XP_018699068.1
SOG005745.OG0000020			KIW68745.1																																												KAJ9617076.1																																																																			XP_008726656.1
SOG005746.OG0000020			KIW64483.1																																											KAJ9645037.1	KAJ9613526.1																																																																	XP_009153638.1	XP_008712779.1	XP_008730331.1		XP_007761002.1	XP_007750428.1	XP_007733014.1			XP_013256066.1	XP_013290036.1	XP_016617516.1	XP_016253743.1		XP_016259067.1	XP_013275882.1	XP_016241781.1	XP_016224880.1	XP_016638104.1		XP_022502115.1	XP_018696239.1
SOG005747.OG0000020			KIW62369.1																																KAF7133700.1											KAJ9636209.1																													KAL6231856.1																																							XP_008723450.1							XP_013253683.1					XP_016263408.1																																																													XP_073590768.1
SOG005748.OG0000020				CRG83565.1				CEL11469.1																														KAK5953855.1								KAJ9614736.1					KAL2219089.1			KAL2835861.1	KAL2786149.1	KAL3441515.1	KAL3463476.1		KAL3483285.1															KAL5340153.1																					XP_002486309.1																		XP_008711116.1								XP_013264101.1																						XP_040737586.1	XP_020123140.1																					XP_054124272.1			XP_035350640.1													XP_069257949.1	XP_069270658.1	XP_069274082.1	XP_069287449.1	XP_070891955.1			XP_073564990.1
SOG005749.OG0000020				CRG85648.1				CEL07471.1																																														KAL2839058.1	KAL2800729.1	KAL3453413.1	KAL3462979.1		KAL3496928.1																																																																																																													XP_035342679.1																	XP_070900599.1
SOG005750.OG0000020				CRG88053.1																																																																																											XP_002485136.1																																																XP_040731556.1																						XP_054122313.1			XP_035348951.1																									XP_073640959.1
SOG005751.OG0000020				CRG89221.1																																																																																																																																																																				XP_035347956.1
SOG005752.OG0000020				CRG90701.1																																																																									KAN3042717.1																																																																																											XP_035345491.1																									XP_073638038.1
SOG005753.OG0000020						KLJ12139.1				OAX85412.1		OJD13364.1			PGH32374.1	PGH04238.1	PGG96713.1	PGH27147.1																																																										KAL7352870.1																									XP_001543496.1			XP_045285875.1	XP_002794021.1	XP_010762890.1
SOG005754.OG0000020						KLJ05593.1									PGH35146.1	PGH00947.1	PGH02591.1																																																																																								XP_015699495.1
SOG005755.OG0000020							CEJ56735.1																											KAF3386172.1		KAF7719055.1																																																																																																		XP_049972669.1
SOG005756.OG0000020							CEO58279.1	CEL11636.1			KAF7591687.1		OOF91768.1	OQE16580.1								PYI25853.1	PYI23186.1	RDK38583.1	KAB8079684.1	KAB8219080.1		KAE8317226.1	KAE8332386.1	KAE8336015.1		KAE8377508.1	KAE8415380.1	KAF3403497.1			KAF9894471.1						BDD62865.1			KAJ9636047.1						KAL2809070.1			KAL2783776.1	KAL3442375.1		KAL3474260.1	KAL3483463.1					KAL4800876.1	KAL4863490.1			KAL4954388.1					KAL5357580.1						KAN3081291.1									CAI7588945.1	CAG8088698.1	CAG8402815.1	CAG8886151.1			XP_001390109.3																	XP_023094314.1								XP_007723768.1		XP_013255319.1						XP_013266823.1		XP_016219867.1						XP_022484491.1	XP_067477670.1		XP_040662506.1	XP_040706404.1	XP_040683673.1		XP_020060634.1				XP_025432038.1	XP_025475903.1	XP_025446932.1	XP_025493755.1	XP_025510004.1	XP_025499057.1	XP_025523098.1	XP_040800916.1	XP_025539447.1			XP_025562503.1	XP_026620827.1	XP_026601983.1	XP_041151184.1		XP_031918818.1	XP_031927761.1	XP_031940539.1			XP_035361631.1				XP_041544153.1		XP_041550793.1												XP_070901469.1				XP_073545317.1	XP_073578103.1		XP_073629147.1
SOG005757.OG0000020							CEO60421.1				KAF7591301.1			OQE12754.1																																								KAL2839404.1				KAL3478505.1																KAL5333936.1																																																									XP_043151683.1																																											XP_043163154.1
SOG005758.OG0000020							CEJ60598.1	CEL10570.1																																																																																																																																																																																	XP_070896319.1
SOG005759.OG0000020							CEJ62290.1				KAF7585497.1			OQE13228.1											KAB8076533.1	KAB8222473.1		KAE8318127.1	KAE8323803.1	KAE8342653.1	KAE8354372.1	KAE8380097.1	KAE8422170.1	KAF3386331.1			KAF9891866.1																																				KAL5360474.1															CAI7614403.1	CAG7982481.1		CAG8893413.1											XP_001215267.1																																	XP_022485633.1																									XP_041145647.1	XP_031900705.1	XP_031916636.1	XP_031933203.1	XP_031940752.1								XP_043139963.1																	XP_073549765.1				XP_073636357.1
SOG005760.OG0000020								CEL00659.1																																															KAL2785758.1	KAL3449683.1			KAL3489835.1																													CAI7606439.1																																																																																XP_035344037.1																	XP_070897290.1
SOG005761.OG0000020								CEN59330.1																																																																																																																																																																																	XP_070892703.1
SOG005762.OG0000020								CEN59458.1																																												KAL2819422.1	KAL2823888.1	KAL2839965.1	KAL2798446.1	KAL3443070.1			KAL3489377.1	KAL3438443.1	KAL4742533.1	KAL4752980.1	KAL4782838.1		KAL4867015.1				KAL4990662.1		KAL4999737.1	KAL5049010.1			KAL6232597.1																								XP_663169.1																																																												XP_026600039.1																										XP_070894676.1		XP_073597816.1			XP_073586998.1
SOG005763.OG0000020								CEN60198.1						OQE26215.1					PLN80083.1	PYI12173.1	PYH98393.1	PYI30831.1	PYI22963.1	RDK37953.1	KAB8068789.1	KAB8219707.1	KAE8145432.1	KAE8307976.1	KAE8328970.1	KAE8345978.1	KAE8349638.1	KAE8372531.1	KAE8416379.1		KAF7115158.1		KAF9885648.1								KAJ9483798.1							KAL2810195.1	KAL2825920.1	KAL2845231.1	KAL2794138.1	KAL3445461.1	KAL3459825.1	KAL3469586.1	KAL3484559.1	KAL3434975.1	KAL4742041.1	KAL4753125.1	KAL4788465.1	KAL4793373.1	KAL4870218.1	KAL4942879.1	KAL4915623.1	KAL4951542.1	KAL4991641.1	KAL4974411.1	KAL4996321.1	KAL5047419.1	KAL5355399.1	KAL5332749.1	KAL6237621.1		KAN3032976.1	KAN3078954.1	KAN3089502.1	KAN3097705.1							CAI7675715.1		CAG7977684.1	CAG8410685.1	CAG8895665.1	XP_747967.1	XP_001276151.1	XP_001393953.1					XP_681511.1			XP_001216654.1	XP_001266158.1								XP_001822738.1									XP_040639507.1											XP_043147273.1				XP_022492368.1	XP_067476569.1		XP_040673806.1	XP_040697754.1	XP_040686718.1	XP_022396309.1	XP_020051865.1			XP_024676397.1	XP_025428740.1	XP_025482387.1	XP_025445037.1	XP_025488769.1	XP_025520512.1	XP_025507529.1	XP_025531010.1	XP_040804438.1	XP_025545125.1	XP_025576319.1	XP_025546157.1	XP_025563156.1	XP_026625647.1	XP_026608336.1	XP_041146456.2	XP_031901516.1	XP_031910911.1	XP_031930470.1	XP_031938470.1		XP_033416256.1	XP_035361887.1		XP_038925077.1	XP_065956590.1	XP_041542720.1	XP_043139449.1	XP_041559754.1	XP_043156118.1	XP_043123827.1				XP_052956647.1						XP_070896770.1	XP_070882487.1	XP_073594293.1	XP_073576132.1		XP_073582209.1	XP_073610559.1	XP_073621933.1
SOG005764.OG0000020								CEN60356.1																																																																																																																																																																																	XP_070897011.1
SOG005765.OG0000020								CEN60821.1																																												KAL2808894.1	KAL2831408.1	KAL2834675.1	KAL2782775.1	KAL3440690.1	KAL3458859.1	KAL3471490.1	KAL3486462.1					KAL4794081.1		KAL4940594.1																																																																								XP_040671769.1	XP_040700524.1																																		XP_041557393.1												XP_070898843.1			XP_073571927.1			XP_073613034.1	XP_073630051.1
SOG005766.OG0000020								CEL02686.1																																												KAL2809935.1	KAL2833435.1	KAL2852869.1	KAL2801442.1	KAL3450672.1	KAL3468344.1		KAL3492696.1					KAL4798911.1	KAL4873212.1	KAL4944912.1								KAL5342597.1																																																																XP_040669414.1	XP_040697004.1																																		XP_041561261.1						XP_052957484.1						XP_070892876.1			XP_073568328.1				XP_073627693.1
SOG005767.OG0000020								CEL03157.1																																															KAL2796363.1	KAL3452040.1			KAL3495320.1																																																																																																																														XP_070900966.1
SOG005768.OG0000020								CEL08618.1																																												KAL2809156.1	KAL2819621.1	KAL2850281.1	KAL2784680.1	KAL3443014.1	KAL3458163.1	KAL3474078.1	KAL3496083.1															KAL5338358.1																																																																																																															XP_070902590.1	XP_070886464.1		XP_073573398.1		XP_073581823.1
SOG005769.OG0000020								CEL09181.1																																														KAL2858518.1	KAL2797333.1	KAL3444236.1	KAL3455242.1		KAL3483137.1																																																																																																																														XP_070894953.1
SOG005770.OG0000020								CEL09675.1																																													KAL2816418.1	KAL2858573.1	KAL2783033.1	KAL3447245.1	KAL3464602.1	KAL3480788.1	KAL3486547.1				KAL4783340.1	KAL4798394.1	KAL4865427.1	KAL4945537.1	KAL4914511.1	KAL4957666.1						KAL5344108.1					KAN3083431.1																							XP_001211000.1																																				XP_040670890.1	XP_040700007.1	XP_040693749.1	XP_022399307.1																		XP_026599799.1													XP_043131185.1	XP_041549593.1						XP_052954817.1						XP_070899776.1	XP_070888680.1			XP_073545889.1	XP_073587281.1	XP_073610529.1	XP_073625965.1
SOG005771.OG0000020								CEL09751.1										PGH28273.1											KAE8331437.1								KAF9887233.1,KAF9886577.1					KAI9371745.1				KAJ9632547.1							KAL2823590.1		KAL2794841.1	KAL3444204.1	KAL3462626.1	KAL3474488.1,KAL3469645.1	KAL3486863.1	KAL3430349.1	KAL4738814.1	KAL4747780.1		KAL4798523.1	KAL4860756.1	KAL4939233.1,KAL4937890.1	KAL4919157.1	KAL4951863.1	KAL4985908.1		KAL4999914.1	KAL5046734.1	KAL5363831.1	KAL5340910.1	KAL6231987.1,KAL6230331.1																																										XP_007739800.1	XP_007731562.1			XP_013256281.1	XP_013278639.1								XP_016632704.1			XP_018695083.1		XP_022490095.1			XP_040671058.1	XP_040698150.1																				XP_026599741.1									XP_035349013.1					XP_041549425.1,XP_041560773.1				XP_062671696.1								XP_070899845.1		XP_073592859.1		XP_073545433.1	XP_073587399.1	XP_073613170.1	XP_073626374.1
SOG005772.OG0000020								CEL09831.1																																																																																																																																																																																	XP_070893779.1
SOG005773.OG0000020								CEL10644.1				OJD10978.1			PGH36819.1	PGG96385.1	PGH00577.1																											WEW55866.1				KAL1955767.1							KAL2785241.1	KAL3446149.1			KAL3482945.1	KAL3436076.1	KAL4739064.1	KAL4746370.1					KAL4915373.1		KAL4984215.1		KAL4995569.1	KAL5041586.1			KAL6234042.1	KAL7355231.1																				XP_002544088.1	XP_045272836.1	XP_002626394.1	XP_682599.1	XP_001242987.2	XP_001544664.1			XP_045288742.1																																		XP_040674632.1	XP_040696707.1																				XP_026605447.1														XP_041557650.1			XP_003070088.1		XP_049107859.1							XP_070896400.1	XP_070882966.1	XP_073592119.1			XP_073582830.1
SOG005774.OG0000020								CEL10835.1																																															KAL2787242.1	KAL3442467.1			KAL3487806.1																																																																																																																														XP_070892949.1
SOG005775.OG0000020								CEL11292.1																										KAF3396024.1																		KAL2820303.1		KAL2830679.1	KAL2786260.1	KAL3443317.1			KAL3490698.1						KAL4862515.1,KAL4862062.1																																																						XP_007726173.1						XP_013314138.1	XP_016266849.1	XP_013268241.1	XP_016230855.1																																																	XP_062674649.1								XP_070895385.1
SOG005776.OG0000020											KAF7597169.1														KAB8071951.1
SOG005777.OG0000020											KAF7592661.1														KAB8070879.1	KAB8218854.1	KAE8146945.1	KAE8306398.1	KAE8321456.1	KAE8335766.1		KAE8377759.1	KAE8412976.1																																																																														XP_023090204.1																																																	XP_041143450.1	XP_031906167.1	XP_031908394.1	XP_031922208.1
SOG005778.OG0000020											KAF7591950.1														KAB8068581.1				KAE8323050.1			KAE8379146.1																																																																															XP_001819980.1																																																		XP_031900520.1
SOG005779.OG0000020											KAF7588414.1																																																																																																																																																																															XP_070880388.1
SOG005780.OG0000020													OOG00599.1							PYI11738.1				RDK47654.1																																																																						XP_059601239.1																																										XP_067480647.1											XP_025480660.1			XP_025519399.1				XP_025538497.1	XP_025578239.1		XP_025564336.1										XP_035359443.1				XP_041545089.1
SOG005781.OG0000020													OOF94209.1							PYI01553.1
SOG005782.OG0000020													OOF92455.1																																																																																																																																																																												XP_070903426.1					XP_073579273.1
SOG005783.OG0000020													OOF92102.1							PYI01501.1																																																																																																																																							XP_025574494.1
SOG005784.OG0000020													OOF91975.1							PYI09395.1																																																																										XP_001395389.3																																										XP_067474878.1											XP_025477081.1			XP_025511615.1				XP_025541591.1	XP_025571671.1		XP_025561725.1	XP_026628995.1									XP_035354499.1				XP_041549205.1
SOG005785.OG0000020														OQE20201.1																																																																												CAG8415553.1
SOG005786.OG0000020														OQE14053.1																																																																									CAI7655804.1				CAG8909551.1																																																																														XP_038927262.1
SOG005787.OG0000020														OQE09294.1																								KAK5947732.1												KAL2105078.1
SOG005788.OG0000020																	PGH14608.1		PLN81949.1																																																																																			XP_001218624.1																			XP_013264050.1																	XP_040667532.1							XP_024675247.1																																			XP_064755786.1
SOG005789.OG0000020																			PLN81279.1																																																																																																																														XP_024670549.1
SOG005790.OG0000020																			PLN81031.1			PYI35323.1	PYI24722.1		KAB8076600.1	KAB8217379.1		KAE8319304.1	KAE8328203.1	KAE8336369.1				KAF3389507.1	KAF7131256.1		KAF9883580.1																																				KAL5365908.1				KAN3026929.1	KAN3070626.1	KAN3088713.1	KAN3094386.1									CAG8202516.1	CAG8411337.1		XP_755637.1	XP_001275580.1									XP_001208639.1	XP_001260764.1																	XP_040641462.1											XP_043142692.1				XP_022486855.1					XP_040686103.1	XP_022397300.1	XP_020057129.1			XP_024674210.1	XP_025430838.1		XP_025436402.1	XP_025488139.1		XP_025500369.1	XP_025524230.1	XP_040798514.1			XP_025556965.1					XP_031902335.1		XP_031921092.1			XP_033419187.1						XP_043136747.1		XP_043159704.1	XP_043121607.1				XP_052959045.1										XP_073547956.1				XP_073636512.1
SOG005791.OG0000020																						PYI25296.1	PYI15770.1																																																																																																																							XP_020052714.1				XP_025427310.1		XP_025445451.1	XP_025492050.1		XP_025503805.1	XP_025532125.1	XP_040801520.1			XP_025552285.1
SOG005792.OG0000020																								RDK41210.1																																																																						XP_001394825.3																																																																XP_026629424.1
SOG005793.OG0000020																								RDK36649.1																																																																						XP_001390524.1																																										XP_067473248.1											XP_025475667.1			XP_025519651.1				XP_025537941.1			XP_025562235.1	XP_026622135.1									XP_035361366.1				XP_041544421.1
SOG005794.OG0000020																									KAB8077266.1																																																																																																																																								XP_031898409.1
SOG005795.OG0000020																									KAB8076556.1			KAE8312090.1				KAE8382434.1	KAE8418134.1																																																							CAI7575036.1																																																																									XP_031903361.1		XP_031924752.1
SOG005796.OG0000020																									KAB8075898.1																																																																																																																																								XP_031902996.1
SOG005797.OG0000020																										KAB8225843.1		KAE8307315.1	KAE8322326.1	KAE8341968.1																																																																																	XP_001825919.3																									XP_067477399.1																								XP_041150014.1											XP_041545958.1
SOG005798.OG0000020																										KAB8224930.1		KAE8318743.1	KAE8330702.1	KAE8341145.1			KAE8422963.1																																																																														XP_001817934.1																																																	XP_071365714.1		XP_031916307.1	XP_031933419.1	XP_031943087.1
SOG005799.OG0000020																										KAB8219492.1		KAE8310487.1					KAE8422584.1									KAI9372998.1											KAL2819639.1				KAL3458180.1			KAL3430667.1				KAL4789029.1	KAL4865132.1	KAL4944996.1	KAL4917417.1		KAL4988003.1			KAL5049288.1			KAL6237519.1																								XP_681085.1												XP_023090858.1																											XP_040665283.1																						XP_071365351.1		XP_031907432.1		XP_031938111.1									XP_041551809.1														XP_073599313.1			XP_073577682.1
SOG005800.OG0000020																												KAE8312433.1	KAE8332643.1	KAE8343310.1		KAE8381847.1	KAE8423041.1																																																																																																																																		XP_031926486.1
SOG005801.OG0000020																												KAE8312364.1		KAE8338533.1			KAE8417103.1																																																																														XP_001818253.3																																																	XP_071365835.1		XP_031912396.1	XP_031932612.1
SOG005802.OG0000020																																KAE8376926.1	KAE8422534.1																																																																																																																																XP_031898842.1	XP_031919563.1	XP_031924190.1	XP_031939704.1
SOG005803.OG0000020																																KAE8375823.1																																																																																																																																				XP_031935423.1
SOG005804.OG0000020																																	KAE8422494.1																																																																																																																																	XP_031919523.1	XP_031927991.1
SOG005805.OG0000020																																	KAE8416989.1																																																																																																																																	XP_031912750.1	XP_031925653.1
SOG005806.OG0000020																																			KAF7136956.1																																																									XP_754128.1	XP_001271430.1										XP_001262951.1																												XP_043144653.1																																			XP_033417561.1								XP_043158835.1	XP_043125084.1
SOG005807.OG0000020																																					KAF9891530.1																																																																																XP_007744980.1
SOG005808.OG0000020																																					KAF9886955.1																																																																																XP_007750183.1					XP_013280961.1		XP_016255738.1,XP_016243272.1						XP_016631214.1		XP_022499341.1
SOG005809.OG0000020																																						KAK5949666.1																																																																																																																																														XP_064754911.1
SOG005810.OG0000020																																						KAK5948456.1																																																																																																																																														XP_064756855.1
SOG005811.OG0000020																																						KAK5947772.1																	KAL2783260.1
SOG005812.OG0000020																																													KAJ9485531.1																																										CAI7661523.1
SOG005813.OG0000020																																														KAJ9645428.1																																																																															XP_013319608.1			XP_016232452.1
SOG005814.OG0000020																																														KAJ9645016.1,KAJ9628270.1						KAL2810750.1	KAL2828676.1					KAL3472359.1						KAL4796259.1	KAL4864576.1	KAL4944302.1		KAL4947505.1						KAL5334707.1																					XP_002340000.1																							XP_007733709.1	XP_007721295.1									XP_016239871.1,XP_016240738.1																XP_020123195.1																					XP_054121613.1												XP_062670084.1													XP_073587022.1		XP_073625833.1
SOG005815.OG0000020																																														KAJ9644333.1	KAJ9610806.1																																																																															XP_016264498.1
SOG005816.OG0000020																																														KAJ9643676.1																																																																																XP_016259581.1
SOG005817.OG0000020																																														KAJ9640563.1																																																																																		XP_016230889.1
SOG005818.OG0000020																																														KAJ9637100.1																																																																											XP_013266314.1
SOG005819.OG0000020																																														KAJ9636663.1																																																																																XP_016264545.1
SOG005820.OG0000020																																														KAJ9634473.1																																																																																XP_016257475.1
SOG005821.OG0000020																																														KAJ9631151.1																																																																																XP_016264225.1
SOG005822.OG0000020																																														KAJ9630184.1																																																																						XP_007761197.1					XP_013264125.1					XP_016260521.1
SOG005823.OG0000020																																														KAJ9626827.1																																																																																XP_016268083.1
SOG005824.OG0000020																																														KAJ9624378.1																																																																																XP_016265634.1
SOG005825.OG0000020																																														KAJ9624338.1																																																																															XP_013315160.1	XP_016260665.1
SOG005826.OG0000020																																														KAJ9618003.1																																																																		XP_009160928.1						XP_007729582.1	XP_007723263.1									XP_016240786.1
SOG005827.OG0000020																																															KAJ9614646.1																																																																						XP_007746330.1					XP_013278076.1	XP_016620178.1				XP_013272447.1			XP_016630368.1		XP_022504281.1	XP_018688713.1
SOG005828.OG0000020																																															KAJ9602994.1																																																																						XP_007739450.1
SOG005829.OG0000020																																																		KAL2112914.1																							KAL5365329.1																																																																																																																				XP_073549022.1
SOG005830.OG0000020																																																			KAL2216329.1																																																																																																																																					XP_069283204.1
SOG005831.OG0000020																																																				KAL2818551.1,KAL2802335.1		KAL2858626.1		KAL3441985.1	KAL3465658.1		KAL3485067.1						KAL4866594.1																																																																																																					XP_033419761.1
SOG005832.OG0000020																																																				KAL2818569.1							KAL3484208.1
SOG005833.OG0000020																																																				KAL2803251.1		KAL2831032.1
SOG005834.OG0000020																																																					KAL2823596.1					KAL3474482.1
SOG005835.OG0000020																																																					KAL2821795.1								KAL4735230.1	KAL4744988.1		KAL4789633.1					KAL4986017.1	KAL4974559.1		KAL5044267.1			KAL6232021.1													CAI7598050.1																																																		XP_040674560.1	XP_040696628.1					XP_020116528.1	XP_024669937.1														XP_026605546.1																												XP_073592292.1			XP_073582733.1
SOG005836.OG0000020																																																						KAL2839278.1,KAL2839279.1	KAL2797092.1	KAL3447609.1	KAL3456979.1,KAL3456980.1		KAL3483067.1	KAL3430000.1
SOG005837.OG0000020																																																							KAL2794811.1				KAL3490102.1
SOG005838.OG0000020																																																							KAL2787536.1	KAL3443163.1			KAL3492164.1
SOG005839.OG0000020																																																								KAL3443171.1			KAL3483070.1	KAL3429997.1
SOG005840.OG0000020																																																								KAL3442012.1																																																																XP_040634955.1																XP_067472859.1
SOG005841.OG0000020																																																											KAL3487037.1																																																																									XP_022494323.1
SOG005842.OG0000020																																																												KAL3434257.1		KAL4747220.1							KAL4982168.1	KAL4973004.1	KAL4994765.1	KAL5042598.1																											XP_663105.1																																																																																								XP_073597894.1
SOG005843.OG0000020																																																															KAL4780576.1	KAL4791914.1		KAL4936726.1		KAL4957317.1																																																																							XP_040703439.1																				XP_026599949.1														XP_041556589.1																	XP_073587085.1	XP_073618941.1	XP_073627960.1
SOG005844.OG0000020																																																															KAL4780074.1		KAL4866202.1									KAL5338156.1
SOG005845.OG0000020																																																																KAL4797733.1																																																																																																																																XP_073623313.1
SOG005846.OG0000020																																																																KAL4795287.1				KAL4948842.1																																																																																																																												XP_073624138.1
SOG005847.OG0000020																																																																KAL4793065.1																																																																																																																															XP_073614841.1	XP_073628751.1
SOG005848.OG0000020																																																																KAL4792634.1		KAL4941777.1		KAL4954538.1																																																																																																																												XP_073629427.1
SOG005849.OG0000020																																																																KAL4791463.1		KAL4936049.1	KAL4914318.1																																																																							XP_040674044.1	XP_040697281.1																																		XP_041553774.1																			XP_073627274.1
SOG005850.OG0000020																																																																	KAL4867739.1									KAL5337890.1																																																																																																																		XP_073564834.1
SOG005851.OG0000020																																																																		KAL4936472.1																																																																																																																														XP_073624339.1
SOG005852.OG0000020																																																																					KAL4985512.1		KAL4999876.1	KAL5042381.1			KAL6236513.1																																																																																				XP_026600614.1
SOG005853.OG0000020																																																																									KAL5359264.1																													XP_001214105.1																																																																																							XP_073544771.1
SOG005854.OG0000020																																																																									KAL5360716.1																																																																																																																				XP_073548111.1
SOG005855.OG0000020																																																																									KAL5361689.1																													XP_001210257.1
SOG005856.OG0000020																																																																																	KAN4846535.1				KAN4875894.1
SOG005857.OG0000020																																																																																	KAN4842406.1	KAN4868733.1	KAN4866959.1	KAN4882351.1	KAN4887262.1	KAN4858298.1
SOG005858.OG0000020																																																																																	KAN4842053.1			KAN4893850.1
SOG005859.OG0000020																																																																																	KAN4834853.1	KAN4850683.1		KAN4880427.1	KAN4875238.1	KAN4870579.1
SOG005860.OG0000020																																																																																	KAN4834521.1	KAN4868017.1	KAN4859506.1		KAN4874017.1
SOG005861.OG0000020																																																																																	KAN4833712.1	KAN4859917.1	KAN4854866.1		KAN4877244.1
SOG005862.OG0000020																																																																																	KAN4833644.1	KAN4840332.1	KAN4839794.1	KAN4882066.1	KAN4890421.1	KAN4863616.1
SOG005863.OG0000020																																																																																	KAN4833153.1	KAN4857749.1	KAN4849887.1		KAN4879635.1
SOG005864.OG0000020																																																																																	KAN4832965.1					KAN4861484.1
SOG005865.OG0000020																																																																																		KAN4862176.1	KAN4859611.1	KAN4882358.1		KAN4852714.1
SOG005866.OG0000020																																																																																		KAN4856095.1	KAN4858181.1
SOG005867.OG0000020																																																																																		KAN4839449.1	KAN4838209.1
SOG005868.OG0000020																																																																																				KAN4887463.1		KAN4872042.1
SOG005869.OG0000020																																																																																					KAN4887598.1																																				XP_013257168.1
SOG005870.OG0000020																																																																																							CAI7611167.1		CAG8011563.1	CAG8371900.1
SOG005871.OG0000020																																																																																								CAI7570652.1																																															XP_022492752.1
SOG005872.OG0000020																																																																																									CAG7970832.1	CAG8406845.1
SOG005873.OG0000020																																																																																												XP_752911.1											XP_001264214.1																												XP_043148843.1																																			XP_033416805.1								XP_043154234.1	XP_043128007.1
SOG005874.OG0000020																																																																																												XP_748602.2											XP_001258984.1																																																																							XP_043157672.1
SOG005875.OG0000020																																																																																												XP_747101.1											XP_001261726.1
SOG005876.OG0000020																																																																																															XP_002477918.1																																																	XP_020115407.1
SOG005877.OG0000020																																																																																															XP_002478405.1																																																																						XP_054118109.1
SOG005878.OG0000020																																																																																															XP_002482499.1																																																XP_040732987.1
SOG005879.OG0000020																																																																																															XP_002483818.1																																																																						XP_054123347.1
SOG005880.OG0000020																																																																																																									XP_015699993.1	XP_010761493.1
SOG005881.OG0000020																																																																																																																		XP_008724080.1		XP_007754280.1
SOG005882.OG0000020																																																																																																																		XP_008731011.1		XP_007761982.1
SOG005883.OG0000020																																																																																																																				XP_007757710.1														XP_016636513.1			XP_018697866.1											XP_020121647.1
SOG005884.OG0000020																																																																																																																					XP_007739807.1					XP_013284945.1	XP_016625930.1							XP_016632738.1		XP_022504461.1	XP_018695075.1																																												XP_062676365.1
SOG005885.OG0000020																																																																																																																					XP_007740957.1						XP_016624413.1
SOG005886.OG0000020																																																																																																																					XP_007743159.1						XP_016623465.1
SOG005887.OG0000020																																																																																																																					XP_007743283.1						XP_016623593.1
SOG005888.OG0000020																																																																																																																					XP_007743621.1					XP_013279826.1	XP_016623929.1	XP_016247549.1						XP_016631002.1		XP_022495795.1	XP_018694558.1
SOG005889.OG0000020																																																																																																																					XP_007744462.1					XP_013285113.1	XP_016614735.1							XP_016636494.1		XP_022495768.1	XP_018697883.1
SOG005890.OG0000020																																																																																																																					XP_007744850.1					XP_013286868.1	XP_016621368.1	XP_016246431.1						XP_016631833.1		XP_022498861.1	XP_018688332.1
SOG005891.OG0000020																																																																																																																					XP_007746103.1						XP_016619960.1
SOG005892.OG0000020																																																																																																																					XP_007747517.1					XP_013289442.1	XP_016621997.1	XP_016252302.1						XP_016629783.1		XP_022498480.1	XP_018694026.1
SOG005893.OG0000020																																																																																																																						XP_007729351.1				XP_013288667.1										XP_022498247.1
SOG005894.OG0000020																																																																																																																									XP_013259004.1	XP_013282137.1					XP_013277301.1
SOG005895.OG0000020																																																																																																																										XP_013285714.1										XP_022505454.1
SOG005896.OG0000020																																																																																																																										XP_013287971.1										XP_022501317.1
SOG005897.OG0000020																																																																																																																										XP_013288426.1										XP_022500308.1
SOG005898.OG0000020																																																																																																																											XP_016617244.1				XP_013270986.1																																																		XP_062665948.1
SOG005899.OG0000020																																																																																																																																		XP_016632510.1			XP_018695390.1
SOG005900.OG0000020																																																																																																																																										XP_040665380.1	XP_040704091.1																																		XP_041553990.1
SOG005901.OG0000020																																																																																																																																										XP_040673235.1																																			XP_041560438.1
SOG005902.OG0000020																																																																																																																																															XP_040734498.1																						XP_054118977.1
SOG005903.OG0000020																																																																																																																																																			XP_025478828.1									XP_025550470.1	XP_025560179.1
SOG005904.OG0000020																																																																																																																																																														XP_026620590.1										XP_035341896.1
SOG005905.OG0000020																																																																																																																																																															XP_026604368.1																															XP_073580983.1
SOG005906.OG0000020																																																																																																																																																															XP_026598046.1																															XP_073589231.1
SOG005907.OG0000020																																																																																																																																																																																					XP_069262297.1,XP_069262298.1	XP_069268435.1
SOG005908.OG0000021	EGE01221.1																																																																																																										XP_003172365.1	XP_002844023.1	XP_003237135.1	XP_003018563.1
SOG005909.OG0000021	EGE01731.1																		PLN77917.1																																																																																										XP_047607085.1	XP_003020666.1
SOG005910.OG0000021	EGE01924.1														PGH28903.1		PGH01312.1
SOG005911.OG0000021	EGE02460.1																																																																																																											XP_002850756.1	XP_047603551.1,XP_003238421.1	XP_003019133.1
SOG005912.OG0000021	EGE04150.1																																																																																																										XP_003173948.1	XP_002849015.1	XP_003235392.1,XP_003235393.1
SOG005913.OG0000021	EGE04198.1																																																																																																												XP_047606554.1	XP_003021956.1
SOG005914.OG0000021	EGE05378.1																																																																																																										XP_003173741.1,XP_003173743.1		XP_003235193.2	XP_003025494.1
SOG005915.OG0000021	EGE05965.1																																																																																																										XP_003171007.1		XP_047604697.1	XP_003018838.1
SOG005916.OG0000021	EGE08793.1																																																																																																											XP_002849609.1	XP_047604500.1	XP_003025036.1
SOG005917.OG0000021	EGE09297.1																																																																																																										XP_003175922.1	XP_002847359.1	XP_047604918.1	XP_003022496.1
SOG005918.OG0000021	EGE09542.1																																																																																																												XP_003231161.1
SOG005919.OG0000021		KIV83206.1																																																																																																																																																																															XP_062671947.1
SOG005920.OG0000021		KIV77875.1																																												KAJ9643149.1	KAJ9605013.1																																																																	XP_009152546.1		XP_008723109.1		XP_007753646.1	XP_007750158.1	XP_007737102.1	XP_007720338.1		XP_013253946.1	XP_013288263.1	XP_016623341.1		XP_013311711.1	XP_016262197.1	XP_013274137.1	XP_016241048.1	XP_016225738.1	XP_016630048.1		XP_022494236.1	XP_018695768.1																																												XP_062668658.1
SOG005921.OG0000021			KIW62711.1																																																																																																																		XP_007750777.1
SOG005922.OG0000021				CRG87660.1																																																																																																																																																																				XP_035349696.1
SOG005923.OG0000021				CRG88050.1																																																																																																																																																																				XP_035348944.1
SOG005924.OG0000021				CRG89425.1																																																																																																																																																																				XP_035348209.1													XP_069263902.1,XP_069263903.1
SOG005925.OG0000021				CRG90073.1																																																																																						CAG8388628.1																																															XP_022579094.1																																										XP_052957631.1
SOG005926.OG0000021				CRG91820.1																																																																																																																																												XP_020121321.1																								XP_035347652.1
SOG005927.OG0000021						KLJ12866.1										PGH00692.1
SOG005928.OG0000021						KLJ08671.1																																																																																											XP_045274221.1	XP_031578721.1
SOG005929.OG0000021						KLJ08631.1				OAX80504.1		OJD18837.1				PGH02550.1	PGH15528.1																																																																																XP_045277096.1	XP_031579290.1
SOG005930.OG0000021						KLJ06245.1										PGH08028.1																														KAJ9634248.1
SOG005931.OG0000021						KLJ06076.1																																				KAI9374028.1																							KAL4863753.1
SOG005932.OG0000021								CEL00638.1																																																																																																																																																																																	XP_070900109.1,XP_070900110.1
SOG005933.OG0000021								CEL01418.1																																																																																																																																																																																	XP_070903048.1
SOG005934.OG0000021								CEN59730.1																																												KAL2810492.1		KAL2848528.1	KAL2799545.1	KAL3451009.1	KAL3464711.1		KAL3485704.1
SOG005935.OG0000021								CEN60423.1																		KAB8225660.1		KAE8310539.1																													KAL3463738.1																																																																																																																																				XP_073543375.1
SOG005936.OG0000021								CEN60650.1																																														KAL2846631.1	KAL2787949.1	KAL3450420.1	KAL3458913.1		KAL3484060.1																																																																																																																														XP_070899028.1
SOG005937.OG0000021								CEL03351.1																																														KAL2851521.1	KAL2800487.1	KAL3451850.1	KAL3460392.1
SOG005938.OG0000021								CEL05153.1,CEL05154.1																																																																		KAL5339543.1																																																																																																															XP_070905690.1
SOG005939.OG0000021								CEL05515.1																																															KAL2795015.1		KAL3455143.1		KAL3491730.1				KAL4779793.1																																																																																																																										XP_070901364.1
SOG005940.OG0000021								CEL08828.1																																															KAL2797567.1	KAL3444933.1			KAL3496267.1																																																																																																																														XP_070902783.1
SOG005941.OG0000021								CEL10251.1																																														KAL2838560.1	KAL2793698.1		KAL3456637.1		KAL3496314.1																																																																																																																														XP_070893554.1
SOG005942.OG0000021										OAX83200.1		OJD17442.1																																																																																						XP_002629433.1
SOG005943.OG0000021										OAX82014.1																																																															KAL5361130.1																													XP_001208737.1
SOG005944.OG0000021										OAX81893.1				OQE06931.1,OQE06718.1																																																																																																																																														XP_025545665.1
SOG005945.OG0000021												OJD16733.1																																																																																																																																																																						XP_049108548.1
SOG005946.OG0000021												OJD14491.1			PGH32900.1
SOG005947.OG0000021												OJD13572.1,OJD11842.1														KAB8213320.1					KAE8348353.1																																			KAL4934867.1
SOG005948.OG0000021												OJD12891.1			PGH33581.1		PGH12244.1
SOG005949.OG0000021												OJD11488.1																																																																												CAI7577461.1
SOG005950.OG0000021													OOG00365.1,OOG00367.1							PYI02361.1,PYI02369.1				RDK47405.1																																																																						XP_059600798.1																																										XP_067480401.1											XP_025484261.1			XP_025513869.1				XP_025540425.1	XP_025578023.1		XP_025564576.1	XP_026624637.1									XP_035359205.1				XP_041545358.1
SOG005951.OG0000021													OOF99458.1							PYI07584.1				RDK41979.1																																																																						XP_059606025.1																																										XP_067483761.1											XP_025478058.1			XP_025517544.1				XP_025543780.1	XP_025570737.1		XP_025564108.1										XP_035357164.1				XP_041540251.1										XP_069258734.1	XP_069270077.1
SOG005952.OG0000021													OOF98767.1							PYI02933.1																																																																																																																																							XP_025573133.1
SOG005953.OG0000021													OOF99201.1							PYI11487.1				RDK37517.1																																																																						XP_059606307.1																																										XP_067484770.1											XP_025479704.1			XP_025515554.1				XP_025537121.1	XP_025575632.1		XP_025559490.1	XP_026629704.1									XP_035357441.1				XP_041548057.1
SOG005954.OG0000021													OOF99269.1							PYI02454.1																																																																																																																																							XP_025575571.1
SOG005955.OG0000021													OOF97048.1							PYI04873.1																																																																											XP_002341272.1																																																												XP_025569429.1													XP_035342382.1
SOG005956.OG0000021													OOF97535.1							PYI11064.1				RDK42771.1																																																																						XP_059604993.1																																										XP_067475507.1											XP_025483218.1			XP_025511477.1				XP_025534711.1	XP_025575166.1		XP_025565579.1	XP_026627797.1									XP_035351435.1				XP_041541851.1
SOG005957.OG0000021													OOF96593.1							PYI05931.1																																																																																																																																							XP_025574118.1
SOG005958.OG0000021													OOF91543.1							PYI09675.1																																																																																																																								XP_040685172.1															XP_025578943.1
SOG005959.OG0000021													OOF90911.1							PYI02578.1																																																																																																																																							XP_025571644.1
SOG005960.OG0000021														OQE33026.1																																																																													CAG8897677.1
SOG005961.OG0000021														OQE25628.1																																																																													CAG8890463.1
SOG005962.OG0000021														OQE24812.1																																							KAL2821807.1																																		CAI7593196.1		CAG8108708.1	CAG8403991.1	CAG8900581.1																																																							XP_025432281.1																							XP_038927568.1,XP_038927569.1	XP_065956760.1																			XP_073549602.1
SOG005963.OG0000021														OQE22703.1,OQE22691.1,OQE22683.1																															KAJ9483813.1,KAJ9483817.1																																										CAI7658163.1		CAG8180893.1	CAG8423993.1																																																																															XP_038933658.1
SOG005964.OG0000021														OQE17046.1													KAE8155034.1																															KAL3474256.1									KAL4918718.1																				CAI7649993.1																																																																																			XP_014531861.1,XP_065955983.1																XP_070885903.1
SOG005965.OG0000021														OQE14313.1																																																														KAL7354032.1,KAL7354033.1													CAG8119118.1	CAG8362352.1														XP_045286516.1
SOG005966.OG0000021														OQE13071.1																																																																																																																									XP_022491827.1
SOG005967.OG0000021															PGH32490.1																																																																																					XP_004446152.1
SOG005968.OG0000021															PGH32207.1			PGG98867.1																																																																																		XP_001248891.2																																																																												XP_065979394.1
SOG005969.OG0000021															PGH29903.1		PGH02416.1
SOG005970.OG0000021																PGH05568.1																																																																							CAI7592512.1																																																																																		XP_038932512.1
SOG005971.OG0000021																PGH04662.1	PGG99066.1																																																																																																																																																																											XP_073571742.1
SOG005972.OG0000021																	PGH16326.1					PYI28043.1
SOG005973.OG0000021																	PGH14527.1																																																								KAL5359897.1																													XP_001214207.1
SOG005974.OG0000021																	PGH13045.1																																																																																																																															XP_020118839.1
SOG005975.OG0000021																	PGH12213.1																																																																																										XP_003173467.1																																																															XP_065956610.1
SOG005976.OG0000021																	PGH07918.1																																																																																																																								XP_022586255.1
SOG005977.OG0000021																		PGH28124.1																									BDD57202.1
SOG005978.OG0000021																		PGH27792.1																																																																																																																				XP_049973882.1			XP_022579845.1
SOG005979.OG0000021																		PGH23964.1																																																										KAL7351282.1																									XP_001541894.1			XP_045292207.1																																				XP_040695531.1
SOG005980.OG0000021																		PGH21432.1																																																																																				XP_001214278.1
SOG005981.OG0000021																		PGH17432.1																																																										KAL7352590.1
SOG005982.OG0000021																		PGH15875.1																																																																																			XP_001540349.1			XP_045291092.1
SOG005983.OG0000021																			PLN86365.1																																																																																						XP_015699376.1																																								XP_024671928.1
SOG005984.OG0000021																			PLN81869.1							KAB8222869.1			KAE8333988.1
SOG005985.OG0000021																			PLN77764.1																																																																																																																														XP_024671743.1
SOG005986.OG0000021																				PYI11733.1																																													KAL4866860.1									KAL5333660.1																																																																														XP_025530287.1			XP_025579215.1					XP_041149982.2																													XP_073546080.1,XP_073546105.1
SOG005987.OG0000021																				PYI11025.1				RDK42741.1																																																																						XP_059604976.1																																										XP_067475547.1											XP_025483185.1			XP_025511446.1				XP_025544191.1	XP_025575126.1		XP_025565612.1	XP_026627764.1													XP_041541882.1
SOG005988.OG0000021																				PYI05498.1																																																																																																																																							XP_025579730.1
SOG005989.OG0000021																				PYI05561.1																																																										KAN3071262.1																														XP_002850278.1																																							XP_025485139.1							XP_025536042.1
SOG005990.OG0000021																				PYI05449.1	PYH93055.1			RDK40940.1																																																																CAI7621859.1						XP_059606343.1																																																					XP_025482998.1							XP_025541012.1	XP_025570456.1																XP_041548545.1
SOG005991.OG0000021																				PYI04670.1																																																																																																																																							XP_025572852.1
SOG005992.OG0000021																					PYH99825.1																																							KAL3429152.1																																																																																																XP_025545736.1								XP_031937883.1
SOG005993.OG0000021																						PYI35738.1	PYI18234.1																																																																																																																													XP_025437470.1			XP_025505197.1	XP_025527313.1	XP_040796548.1
SOG005994.OG0000021																						PYI35750.1	PYI17857.1																																																																																																																							XP_020052001.1						XP_025437459.1	XP_025496343.1		XP_025505185.1	XP_025524274.1	XP_040796563.1			XP_025555769.1
SOG005995.OG0000021																						PYI35564.1	PYI20084.1																																																																																																																							XP_020054459.1				XP_025432951.1		XP_025443765.1	XP_025489392.1		XP_025508706.1	XP_025532880.1	XP_040801878.1			XP_025551694.1
SOG005996.OG0000021																						PYI34792.1																																																																																																																														XP_025447868.1			XP_025508040.1	XP_025528611.1	XP_040804640.1
SOG005997.OG0000021																						PYI34357.1	PYI24089.1																																																																																																																													XP_025436545.1			XP_025508531.1	XP_025531756.1,XP_025531757.1	XP_040795011.1
SOG005998.OG0000021																						PYI33433.1	PYI20177.1																																																																																																																							XP_020054721.1				XP_025433116.1		XP_025441127.1	XP_025486833.1		XP_025503231.1	XP_025524749.1	XP_040805536.1			XP_025546198.1
SOG005999.OG0000021																						PYI31501.1	PYI14662.1																																																																																																																														XP_025488267.1			XP_025527673.1
SOG006000.OG0000021																						PYI31202.1	PYI20349.1																																																																																																																							XP_020055000.1						XP_025440042.1	XP_025493940.1			XP_025525897.1	XP_040804000.1
SOG006001.OG0000021																						PYI30274.1	PYI21386.1																																																																																																																													XP_025442638.1			XP_025508613.1	XP_025530356.1	XP_040795850.1
SOG006002.OG0000021																						PYI29933.1	PYI21786.1																																																																																																																													XP_025445237.1	XP_025492628.1		XP_025506312.1	XP_025529037.1	XP_040801709.1
SOG006003.OG0000021																						PYI29957.1	PYI21820.1																																																																																																																													XP_025445213.1	XP_025492652.1		XP_025506338.1	XP_025529070.1
SOG006004.OG0000021																						PYI29535.1	PYI14680.1																																																																																																																														XP_025495343.1		XP_025504939.1	XP_025531966.1	XP_040806279.1
SOG006005.OG0000021																						PYI28526.1																																																						KAL7351484.1																									XP_001541707.1			XP_045292018.1																																													XP_025488199.1
SOG006006.OG0000021																						PYI28311.1	PYI18366.1																																																																																																																							XP_020054230.1				XP_025432715.1		XP_025441672.1	XP_025494715.1		XP_025505962.1	XP_025532926.1	XP_040798253.1			XP_025556312.1
SOG006007.OG0000021																						PYI27166.1	PYI18031.1								KAE8354503.1																																																																																																																									XP_025521701.1
SOG006008.OG0000021																						PYI25894.1	PYI16533.1																																																																																																																							XP_020057344.1				XP_025436047.1		XP_025442291.1	XP_025493187.1		XP_025504504.1	XP_025525307.1	XP_040796088.1			XP_025545975.1
SOG006009.OG0000021																						PYI25564.1	PYI17643.1																																																																																																																														XP_025485878.1			XP_025522874.1
SOG006010.OG0000021																								RDK47626.1																																																																						XP_059606170.1																																										XP_067480608.1											XP_025480630.1			XP_025513637.1				XP_025538532.1			XP_025564371.1	XP_026631375.1									XP_035359410.1				XP_041545124.1
SOG006011.OG0000021																								RDK44679.1																																																																																																																											XP_025484581.1			XP_025512201.1				XP_025542795.1		XP_025551491.1	XP_025557326.1										XP_035360556.1				XP_041547124.1
SOG006012.OG0000021																								RDK43407.1																																																																						XP_059603312.1																																										XP_067481700.1											XP_025473899.1			XP_025518136.1				XP_025536129.1			XP_025568850.1	XP_026626354.1									XP_035355227.1				XP_041537210.1
SOG006013.OG0000021																								RDK41359.1																																																																						XP_059606292.1																																										XP_067476749.1											XP_025482556.1			XP_025521563.1				XP_025544953.1			XP_025562983.1	XP_026625840.1									XP_035362059.1				XP_041542577.1
SOG006014.OG0000021																								RDK41129.1																																																																						XP_059604309.1																																										XP_067485319.1																						XP_026629344.1
SOG006015.OG0000021																								RDK40618.1																																																																						XP_059602259.1																																																					XP_025480369.1			XP_025510910.1				XP_025536503.1			XP_025566436.1	XP_026620450.1									XP_035351694.1				XP_041542890.1
SOG006016.OG0000021																								RDK39743.1																																																																						XP_001397094.1																																																					XP_025483529.1			XP_025516475.1				XP_025534965.1			XP_025560669.1	XP_026620950.1									XP_035353352.1				XP_041545704.1
SOG006017.OG0000021																								RDK39277.1																																																																						XP_059605759.1																																																					XP_025484144.1			XP_025520718.1				XP_025543324.1			XP_025563673.1	XP_026632416.1									XP_035358668.1				XP_041538384.1
SOG006018.OG0000021																								RDK38959.1																																																																						XP_059601633.1																																										XP_067485209.1											XP_025482966.1			XP_025513200.1				XP_025541046.1			XP_025569092.1	XP_026629231.1
SOG006019.OG0000021																								RDK38975.1																																																																						XP_059602430.1																																										XP_067476418.1											XP_025483902.1			XP_025521387.1				XP_025545557.1			XP_025559922.1	XP_026630383.1									XP_035352986.1				XP_041546098.1
SOG006020.OG0000021																								RDK37303.1																																																																						XP_059601681.1																																										XP_067485580.1											XP_025478582.1			XP_025516121.1				XP_025543516.1			XP_025557657.1	XP_026624461.1									XP_035358225.1				XP_041548865.1
SOG006021.OG0000021																									KAB8071480.1							KAE8376038.1
SOG006022.OG0000021																										KAB8226144.1		KAE8309797.1	KAE8333825.1	KAE8336845.1																																																																																	XP_023090520.1																																																	XP_071364825.1		XP_031909618.1
SOG006023.OG0000021																										KAB8225840.1		KAE8307312.1	KAE8322327.1	KAE8341964.1																																																																																	XP_023093433.1																																																	XP_071366896.1
SOG006024.OG0000021																										KAB8225880.1		KAE8311239.1	KAE8323231.1	KAE8341998.1			KAE8423683.1																																																																														XP_001825951.3																																																	XP_071366915.1		XP_031919922.1	XP_031929831.1	XP_031939676.1
SOG006025.OG0000021																										KAB8223488.1		KAE8311575.1	KAE8327688.1	KAE8340185.1																																																																																	XP_023092403.1,XP_023092404.1																																																	XP_071364518.1
SOG006026.OG0000021																										KAB8223343.1		KAE8320134.1					KAE8417852.1																																																																																																																																		XP_031928721.1
SOG006027.OG0000021																										KAB8223030.1		KAE8308394.1	KAE8331542.1	KAE8347451.1			KAE8421480.1																																																																														XP_023088806.1																																																	XP_071365415.1		XP_031914811.1	XP_031920392.1	XP_031941460.1
SOG006028.OG0000021																										KAB8222900.1		KAE8312591.1	KAE8334014.1	KAE8345091.1			KAE8419562.1																																																																																																																															XP_071364753.1		XP_031915270.1	XP_031933049.1
SOG006029.OG0000021																										KAB8222409.1		KAE8318190.1	KAE8328062.1	KAE8342708.1																																																																																																																																		XP_041145596.2
SOG006030.OG0000021																										KAB8221880.1		KAE8317723.1		KAE8334949.1
SOG006031.OG0000021																										KAB8217520.1		KAE8309491.1					KAE8416085.1																																																																																																																																	XP_031916396.1	XP_031924885.1
SOG006032.OG0000021																										KAB8215212.1		KAE8316886.1	KAE8329156.1,KAE8329158.1	KAE8338356.1,KAE8338359.1																																																																																																																																		XP_071367019.1		XP_031910987.1
SOG006033.OG0000021																										KAB8214507.1		KAE8319345.1																																																																																			XP_023090983.1																																																	XP_071365261.1																		XP_049106882.1
SOG006034.OG0000021																											KAE8154411.1																																																																																																														XP_022584374.1
SOG006035.OG0000021																												KAE8316139.1	KAE8333916.1	KAE8344981.1																																																																																	XP_001820738.1																																																	XP_071364789.1			XP_031926871.1
SOG006036.OG0000021																												KAE8312043.1	KAE8323514.1	KAE8347334.1			KAE8421581.1																																																																																																																															XP_071365450.1		XP_031914908.1	XP_031930994.1
SOG006037.OG0000021																												KAE8310447.1	KAE8324367.1	KAE8343402.1																																																																																	XP_023090871.1																																																	XP_071365341.1
SOG006038.OG0000021																												KAE8310137.1	KAE8330624.1																																																																																		XP_001826802.1,XP_023093856.1																																																	XP_041150963.2		XP_031917370.1
SOG006039.OG0000021																												KAE8310177.1	KAE8330588.1	KAE8340595.1																																																																																	XP_023093835.1																																																	XP_071367443.1		XP_031917404.1		XP_031946014.1
SOG006040.OG0000021																												KAE8308221.1																																																																																			XP_023088771.1																																																	XP_071365377.1
SOG006041.OG0000021																															KAE8355803.1													WEW60805.1														KAL3479085.1																		KAL7355166.1														CAG8400336.1											XP_001544583.1			XP_045288647.1,XP_045288697.1			XP_003170866.1
SOG006042.OG0000021																															KAE8349073.1																																										KAL5359398.1
SOG006043.OG0000021																																KAE8371693.1																												KAL3429001.1																				KAN3096348.1																			XP_050467901.1																																																																																								XP_073594471.1
SOG006044.OG0000021																																	KAE8421303.1																																																																																																																																	XP_031914776.1	XP_031930164.1
SOG006045.OG0000021																																	KAE8419058.1																																																																																																																																	XP_031913726.1	XP_031923714.1
SOG006046.OG0000021																																	KAE8415530.1																																																																											XP_002848477.1																																																							XP_031932747.1
SOG006047.OG0000021																																			KAF7122249.1																																																																																																																																												XP_043130292.1
SOG006048.OG0000021																																			KAF7114100.1									WEW55212.1																																																											XP_001263365.1																												XP_043144272.1																																											XP_043158459.1	XP_043124714.1
SOG006049.OG0000021																																						KAK5948392.1																																																																																																																																														XP_064751008.1
SOG006050.OG0000021																																										KAI9375122.1																																KAL5339932.1
SOG006051.OG0000021																																											BDD57736.1																																																																																																																															XP_065957908.1
SOG006052.OG0000021																																											BDD61668.1																																																														XP_015699521.1
SOG006053.OG0000021																																												WEW55344.1																																																																																																																																						XP_049109621.1
SOG006054.OG0000021																																												WEW57268.1																																																				XP_002583540.1
SOG006055.OG0000021																																												WEW61242.1																																	KAN3037103.1																																																																																															XP_043138985.1							XP_052954597.1			XP_069270363.1
SOG006056.OG0000021																																													KAJ9490851.1																																																																																																																												XP_038926459.1	XP_014534707.2
SOG006057.OG0000021																																													KAJ9489666.1																																																																																																															XP_025551602.1
SOG006058.OG0000021																																																KAL1961106.1																																																XP_002584137.1																																																																																		XP_049106059.1
SOG006059.OG0000021																																																			KAL2219860.1																																																																																																																																					XP_069288668.1
SOG006060.OG0000021																																																			KAL2220221.1																																													XP_002544336.1																																																																																								XP_069288760.1
SOG006061.OG0000021																																																			KAL2216993.1																																																									XP_002847537.1
SOG006062.OG0000021																																																					KAL2816807.1																					KAL5343405.1
SOG006063.OG0000021																																																						KAL2848820.1	KAL2788722.1	KAL3444920.1			KAL3483784.1																																																																																																																														XP_070895113.1
SOG006064.OG0000021																																																						KAL2844805.1			KAL3462024.1
SOG006065.OG0000021																																																						KAL2827862.1	KAL2797579.1	KAL3445648.1			KAL3495685.1																																																																																																				XP_026603937.1																															XP_073581933.1
SOG006066.OG0000021																																																							KAL2797006.1	KAL3449833.1			KAL3495915.1
SOG006067.OG0000021																																																							KAL2796402.1				KAL3492783.1
SOG006068.OG0000021																																																							KAL2795795.1	KAL3447105.1			KAL3486252.1
SOG006069.OG0000021																																																							KAL2793263.1	KAL3443875.1			KAL3495112.1
SOG006070.OG0000021																																																							KAL2788945.1	KAL3445083.1			KAL3489900.1																																																																																																																														XP_070897225.1
SOG006071.OG0000021																																																									KAL3466095.1																	KAL5333557.1
SOG006072.OG0000021																																																										KAL3468991.1																																																																																																					XP_026599403.1
SOG006073.OG0000021																																																												KAL3435985.1		KAL4744741.1																																																																																																																													XP_073592343.1
SOG006074.OG0000021																																																												KAL3435991.1																																																																																																																															XP_073592338.1
SOG006075.OG0000021																																																												KAL3435230.1																																							XP_658919.1
SOG006076.OG0000021																																																												KAL3434553.1																																																																																																																															XP_073592893.1
SOG006077.OG0000021																																																															KAL4787454.1				KAL4917872.1		KAL4987365.1		KAL4997889.1	KAL5045425.1																																																																																							XP_026606996.1,XP_026606997.1,XP_026606999.1																															XP_073588458.1,XP_073588460.1
SOG006078.OG0000021																																																															KAL4783724.1																																																																											XP_040661590.1	XP_040705539.1																																		XP_041551684.1
SOG006079.OG0000021																																																															KAL4783324.1				KAL4914957.1
SOG006080.OG0000021																																																															KAL4783326.1	KAL4798375.1		KAL4945519.1		KAL4957649.1																																																																																																																											XP_073610544.1	XP_073625988.1
SOG006081.OG0000021																																																															KAL4779663.1				KAL4914828.1																																																																																												XP_026598830.1																															XP_073577934.1,XP_073577935.1
SOG006082.OG0000021																																																																KAL4797683.1				KAL4955532.1																																								XP_002842766.1																																																																																				XP_073621985.1
SOG006083.OG0000021																																																																KAL4792361.1				KAL4948432.1																																																																																																																												XP_073630491.1
SOG006084.OG0000021																																																																KAL4791057.1				KAL4949241.1
SOG006085.OG0000021																																																																KAL4789244.1																																																																																																																																XP_073630541.1
SOG006086.OG0000021																																																																KAL4789133.1		KAL4940228.1								KAL5337397.1																																																																																																			XP_041560698.1																			XP_073624096.1
SOG006087.OG0000021																																																																	KAL4865415.1									KAL5344117.1
SOG006088.OG0000021																																																																		KAL4936032.1		KAL4957519.1																																																																																																																												XP_073629731.1
SOG006089.OG0000021																																																																					KAL4988836.1			KAL5049137.1
SOG006090.OG0000021																																																																									KAL5356942.1																													XP_001210382.1
SOG006091.OG0000021																																																																									KAL5359097.1																													XP_001214502.1
SOG006092.OG0000021																																																																									KAL5362040.1																													XP_001218692.1
SOG006093.OG0000021																																																																									KAL5366226.1																													XP_001215226.1
SOG006094.OG0000021																																																																												KAL7358780.1																												XP_045284832.1
SOG006095.OG0000021																																																																												KAL7355793.1																												XP_045285274.1
SOG006096.OG0000021																																																																												KAL7356096.1																													XP_015702945.1	XP_010760119.1
SOG006097.OG0000021																																																																												KAL7356767.1																									XP_001536099.1			XP_045289162.1
SOG006098.OG0000021																																																																												KAL7357066.1																												XP_045288024.1	XP_015703036.1,XP_015703037.1	XP_010759042.1
SOG006099.OG0000021																																																																												KAL7357443.1																									XP_001538525.1			XP_045287664.1
SOG006100.OG0000021																																																																												KAL7354522.1																									XP_001538223.1			XP_045286199.1
SOG006101.OG0000021																																																																												KAL7355466.1																									XP_001544882.1			XP_045288958.1
SOG006102.OG0000021																																																																												KAL7352736.1																									XP_001543356.1
SOG006103.OG0000021																																																																												KAL7353872.1																												XP_045284242.1
SOG006104.OG0000021																																																																												KAL7351254.1																												XP_045292235.1
SOG006105.OG0000021																																																																												KAL7351406.1																												XP_045292093.1																																																																										XP_049109173.1
SOG006106.OG0000021																																																																												KAL7350849.1																									XP_001537343.1			XP_045283884.1				XP_002849864.1
SOG006107.OG0000021																																																																													KAN3042026.1																																																																XP_022399683.1
SOG006108.OG0000021																																																																													KAN3037460.1																																																																XP_022403299.1
SOG006109.OG0000021																																																																													KAN3032809.1																																											XP_040641025.1																					XP_022401662.1
SOG006110.OG0000021																																																																													KAN3029583.1																																											XP_040642465.1																					XP_022404623.1
SOG006111.OG0000021																																																																													KAN3028990.1			KAN3093300.1																																								XP_040634745.1																					XP_022399501.1
SOG006112.OG0000021																																																																													KAN3026857.1		KAN3091706.1																																									XP_040635143.1																					XP_022401528.1																															XP_043135626.1
SOG006113.OG0000021																																																																															KAN3087032.1																													XP_002846982.1
SOG006114.OG0000021																																																																															KAN3084258.1																	XP_002542345.1
SOG006115.OG0000021																																																																																KAN3094400.1																																																																																									XP_038924805.1
SOG006116.OG0000021																																																																																		KAN4848492.1	KAN4848837.1	KAN4890791.1	KAN4875583.1	KAN4870751.1
SOG006117.OG0000021																																																																																		KAN4839399.1	KAN4837920.1
SOG006118.OG0000021																																																																																							CAI7619380.1																																															XP_049973731.1																																			XP_038927365.1			XP_043141181.1
SOG006119.OG0000021																																																																																							CAI7654560.1						XP_001271192.1																																																															XP_025554524.1
SOG006120.OG0000021																																																																																												XP_001481442.1																																																																												XP_035343223.1
SOG006121.OG0000021																																																																																													XP_001274026.1											XP_045290817.1
SOG006122.OG0000021																																																																																														XP_059606519.1																																										XP_067476127.1
SOG006123.OG0000021																																																																																														XP_059603683.1																																										XP_067474497.1											XP_025479895.1			XP_025515874.1				XP_025539195.1			XP_025567136.1	XP_026626523.1									XP_035354192.1				XP_041540676.1,XP_041540677.1
SOG006124.OG0000021																																																																																															XP_002484299.1																																																XP_040733870.1																						XP_054123733.1
SOG006125.OG0000021																																																																																																XP_002582429.1	XP_045272227.1	XP_002626843.1
SOG006126.OG0000021																																																																																																XP_002583116.1													XP_047603922.1,XP_003237991.1
SOG006127.OG0000021																																																																																																XP_002542187.1				XP_001245043.2																																																																												XP_065980359.1
SOG006128.OG0000021																																																																																																			XP_658095.2																																																																																								XP_073591953.1
SOG006129.OG0000021																																																																																																				XP_001241798.1																																																																												XP_065981795.1
SOG006130.OG0000021																																																																																																				XP_001242672.2																																																																												XP_065981190.1
SOG006131.OG0000021																																																																																																				XP_001248602.2																																																																												XP_003070894.1
SOG006132.OG0000021																																																																																																				XP_001243856.2																																													XP_024671450.1																															XP_065980052.1
SOG006133.OG0000021																																																																																																							XP_001263086.1																																																															XP_033418155.1									XP_043124966.1
SOG006134.OG0000021																																																																																																							XP_001263092.1																																																															XP_033418150.1
SOG006135.OG0000021																																																																																																									XP_015700959.1	XP_010759234.1
SOG006136.OG0000021																																																																																																									XP_015700203.1																																																																									XP_049108052.1
SOG006137.OG0000021																																																																																																									XP_002790557.2	XP_010760602.1
SOG006138.OG0000021																																																																																																											XP_003169536.1		XP_047604422.1	XP_003018521.1
SOG006139.OG0000021																																																																																																											XP_003169645.1		XP_047604969.1	XP_003019615.1,XP_003019616.1
SOG006140.OG0000021																																																																																																											XP_003172427.1			XP_003024710.1																																													XP_025577956.1
SOG006141.OG0000021																																																																																																													XP_047603735.1	XP_003021646.1
SOG006142.OG0000021																																																																																																															XP_001825579.3																																																	XP_071363441.1
SOG006143.OG0000021																																																																																																																			XP_007806085.1																										XP_022397958.1
SOG006144.OG0000021																																																																																																																					XP_007750786.1						XP_016619766.1
SOG006145.OG0000021																																																																																																																										XP_013278943.1										XP_022499937.1
SOG006146.OG0000021																																																																																																																										XP_013280934.1										XP_022499192.1
SOG006147.OG0000021																																																																																																																																			XP_043147090.1																																											XP_043156301.1	XP_043123642.1
SOG006148.OG0000021																																																																																																																																										XP_040662730.1	XP_040707792.1																																		XP_041550566.1
SOG006149.OG0000021																																																																																																																																												XP_040690029.1																																			XP_043125069.1
SOG006150.OG0000021																																																																																																																																												XP_040684251.1																													XP_038928183.1
SOG006151.OG0000021																																																																																																																																																			XP_025479212.1			XP_025514648.1				XP_025538862.1			XP_025558272.1										XP_035361098.1
SOG006152.OG0000021																																																																																																																																																			XP_025476864.1			XP_025511345.1				XP_025536297.1			XP_025560569.1										XP_035353444.1				XP_041545611.1
SOG006153.OG0000021																																																																																																																																																						XP_025519606.1				XP_025537990.1			XP_025562278.1										XP_035361413.1				XP_041544381.1
SOG006154.OG0000021																																																																																																																																																										XP_025536662.1													XP_035357256.1
SOG006155.OG0000021																																																																																																																																																															XP_026606467.1																															XP_073586615.1
SOG006156.OG0000021																																																																																																																																																															XP_026600985.1																															XP_073585867.1
SOG006157.OG0000021																																																																																																																																																																	XP_031901957.1																		XP_052960146.1
SOG006158.OG0000021																																																																																																																																																																						XP_033413374.1								XP_043154083.1	XP_043128166.1
SOG006159.OG0000021																																																																																																																																																																						XP_033416747.1,XP_033416748.1									XP_043128063.1
SOG006160.OG0000021																																																																																																																																																																						XP_033416860.1									XP_043123268.1
SOG006161.OG0000021																																																																																																																																																																						XP_033417705.1									XP_043128679.1
SOG006162.OG0000021																																																																																																																																																																														XP_043152394.1	XP_043126142.1
SOG006163.OG0000021																																																																																																																																																																														XP_043161274.1	XP_043130424.1
SOG006164.OG0000022	EGE05470.1													OQE24875.1								PYI28683.1	PYI13737.1		KAB8079445.1								KAE8422558.1				KAF9892661.1																																						KAL6231485.1														CAG8085844.1		CAG8900503.1		XP_001269052.1														XP_003169166.1,XP_003172083.1	XP_002842733.1	XP_047603941.1	XP_003021610.1																									XP_022490164.1		XP_022576874.1	XP_040667990.1	XP_040703868.1,XP_040701050.1			XP_020054031.1			XP_024676599.1			XP_025446140.1	XP_025493580.1		XP_025507670.1	XP_025527816.1	XP_040803071.1		XP_025569898.1						XP_031896887.1	XP_031908094.1	XP_031926353.1							XP_014536175.1		XP_043140777.1,XP_043140778.1														XP_070881051.1
SOG006165.OG0000022	EGE05755.1																																																																																																												XP_003237578.1	XP_003023203.1
SOG006166.OG0000022	EGE05778.1																																																																																																										XP_003172849.1		XP_003237605.1	XP_003025566.1
SOG006167.OG0000022	EGE06487.1			CRG86171.1,CRG91153.1		KLJ11900.1	CEO58753.1					OJD18068.1		OQE32562.1	PGH34121.1	PGH02752.1	PGH11416.1		PLN76151.1															KAF3398185.1		KAF7718170.1								WEW56773.1	KAJ9491977.1																				KAL4869221.1											KAL7359765.1,KAL7359778.1											CAI7582551.1	CAI7656161.1	CAG8068321.1	CAG8264403.1	CAG8909027.1				XP_002479827.1	XP_002545009.1	XP_045274583.1	XP_031579817.1		XP_001241875.1	XP_001541135.1,XP_001541138.1			XP_045286844.1,XP_045286848.1	XP_015700026.1	XP_010763404.1	XP_003177262.1	XP_002850514.1	XP_003238170.1	XP_003020092.1																								XP_049970475.1	XP_022488297.1					XP_040690586.1			XP_040729440.1,XP_040729444.1	XP_020123424.1,XP_020123706.1																					XP_054115638.1			XP_035343186.1								XP_003069245.1		XP_049109447.1			XP_069261138.1	XP_069265692.1											XP_073636698.1
SOG006168.OG0000022		KIV81781.1	KIW69530.1																																											KAJ9617389.1	KAJ9611316.1																																																																			XP_008723445.1		XP_007756132.1	XP_007748632.1	XP_007731139.1	XP_007719812.1		XP_013256253.1	XP_013278615.1	XP_016615538.1	XP_016248703.1	XP_013321640.1	XP_016263589.1	XP_013268197.1	XP_016231101.1		XP_016636772.1		XP_022495599.1	XP_018692381.1																																												XP_062666667.1
SOG006169.OG0000022		KIV79148.1	KIW73209.1																																											KAJ9617525.1	KAJ9607440.1																																																																	XP_009155012.1		XP_008722362.1		XP_007752922.1	XP_007751497.1	XP_007729377.1	XP_007725018.1		XP_013261335.1	XP_013282037.1			XP_013310641.1	XP_016265181.1			XP_016220936.1	XP_016634146.1		XP_022505068.1	XP_018692564.1																																												XP_062675046.1
SOG006170.OG0000022		KIV80635.1	KIW73156.1																																											KAJ9639591.1	KAJ9609128.1																																																																		XP_008710694.1	XP_008722410.1		XP_007752970.1	XP_007745071.1	XP_007729407.1	XP_007724986.1		XP_013260576.1	XP_013281977.1	XP_016615358.1	XP_016255337.1	XP_013310590.1	XP_016264809.1	XP_013273297.1	XP_016235487.1	XP_016220810.1	XP_016635558.1		XP_022505120.1	XP_018690880.1																																												XP_062674669.1
SOG006171.OG0000022		KIV76858.1	KIW70660.1																																											KAJ9634138.1	KAJ9603306.1																																																																			XP_008728183.1		XP_007754962.1	XP_007749420.1					XP_013280102.1	XP_016616354.1	XP_016247880.1	XP_013312555.1	XP_016258952.1	XP_013276664.1	XP_016236810.1		XP_016629143.1		XP_022496771.1	XP_018699055.1																																												XP_062669190.1
SOG006172.OG0000022			KIW72666.1																																											KAJ9640241.1	KAJ9602400.1																																																																	XP_009152258.1		XP_008722822.1		XP_007753370.1	XP_007750593.1	XP_007736738.1	XP_007720721.1		XP_013254487.1	XP_013288395.1	XP_016623217.1	XP_016250879.1	XP_013322696.1		XP_013267266.1	XP_016238102.1	XP_016226639.1	XP_016627418.1			XP_018695881.1																																												XP_062667149.1
SOG006173.OG0000022			KIW72946.1																																												KAJ9609089.1
SOG006174.OG0000022			KIW65492.1																																											KAJ9619098.1	KAJ9610534.1																																																																			XP_008725354.1		XP_007759496.1	XP_007741407.1					XP_013287486.1	XP_016618817.1	XP_016243541.1	XP_013313759.1	XP_016267113.1	XP_013270108.1	XP_016230699.1		XP_016637502.1		XP_022496227.1	XP_018696797.1
SOG006175.OG0000022				CRG83296.1																																																																																																																																																																				XP_035350607.1
SOG006176.OG0000022				CRG84969.1																																																																																																																																																																				XP_035342092.1
SOG006177.OG0000022				CRG86081.1																																							BDD56919.1,BDD56920.1								KAL2222842.1																																												XP_002480077.1																																										XP_022586050.1						XP_040729224.1	XP_020122721.1																					XP_054115851.1			XP_035343097.1													XP_069259767.1	XP_069268856.1	XP_069279660.1	XP_069292825.1
SOG006178.OG0000022				CRG87034.1																																																																																																																																																																				XP_035346497.1
SOG006179.OG0000022				CRG88948.1															PLN84872.1
SOG006180.OG0000022				CRG89586.1																																																																																						CAG8370867.1
SOG006181.OG0000022				CRG92430.1																																																																																																																																																																				XP_035341612.1
SOG006182.OG0000022					KKY24945.1																																																																									KAN3079756.1		KAN3090618.1
SOG006183.OG0000022						KLJ09720.1				OAX82710.1		OJD19133.1			PGH36947.1	PGH02305.1	PGG99985.1																																																											KAL7358362.1																									XP_001542450.1			XP_045290547.1
SOG006184.OG0000022						KLJ07386.1				OAX82930.1		OJD13929.1			PGH31385.1	PGH05442.1																																																												KAL7352329.1																					XP_045275652.1	XP_031576753.1			XP_001540443.1			XP_045291193.1	XP_015700887.1	XP_010759341.1
SOG006185.OG0000022							CEJ57882.1																											KAF3391667.1
SOG006186.OG0000022							CEJ60542.1																																																																																																																																XP_022492638.1
SOG006187.OG0000022							CEJ61154.1																	RDK40440.1																																													KAL4983902.1	KAL4980827.1		KAL5042115.1																						XP_001396212.1																																										XP_067473949.1											XP_025474918.1			XP_025520306.1				XP_025538714.1			XP_025565770.1	XP_026621493.1									XP_035360169.1				XP_041538962.1,XP_041538963.1																				XP_073612695.1
SOG006188.OG0000022							CEJ61490.1							OQE17058.1																				KAF3401926.1		KAF7715448.1									KAJ9485642.1																																										CAI7586090.1		CAG8150910.1	CAG8357379.1	CAG8907523.1																																											XP_049966168.1	XP_022491322.1																																		XP_038931266.1	XP_014531851.1																							XP_073635003.1
SOG006189.OG0000022								CEL01267.1																																		KAI9372092.1												KAL2856566.1	KAL2800338.1	KAL3443992.1	KAL3457363.1		KAL3489720.1																																																																																																																														XP_070903189.1
SOG006190.OG0000022								CEL01853.1																																															KAL2798495.1	KAL3449357.1			KAL3485090.1																																																																																																																														XP_070892916.1
SOG006191.OG0000022								CEL02068.1																																																																																																																																																																																	XP_070895460.1
SOG006192.OG0000022								CEL02077.1																																												KAL2811963.1	KAL2819559.1	KAL2832231.1	KAL2784335.1	KAL3443261.1	KAL3466950.1	KAL3473870.1	KAL3490758.1	KAL3433552.1	KAL4737647.1	KAL4747532.1	KAL4779845.1	KAL4793943.1	KAL4868440.1	KAL4944130.1	KAL4912974.1	KAL4952193.1	KAL4984101.1	KAL4974662.1	KAL4995359.1	KAL5050928.1		KAL5341382.1	KAL6231573.1																								XP_681879.1																																							XP_040670829.1	XP_040699931.1																				XP_026601934.1														XP_041549668.1												XP_070895454.1		XP_073593146.1	XP_073569714.1		XP_073578872.1	XP_073610371.1	XP_073626816.1
SOG006193.OG0000022								CEL03635.1,CEL03636.1																																												KAL2815090.1	KAL2812686.1	KAL2844829.1	KAL2783063.1	KAL3440545.1	KAL3462060.1	KAL3471338.1	KAL3484220.1	KAL3429561.1	KAL4737421.1	KAL4746856.1		KAL4795778.1	KAL4862267.1	KAL4938825.1	KAL4920626.1	KAL4954417.1	KAL4982247.1		KAL4998622.1	KAL5046161.1		KAL5343272.1	KAL6237200.1																								XP_664546.1																																																												XP_026599415.1																										XP_070895031.1		XP_073595920.1	XP_073577043.1		XP_073578068.1	XP_073617842.1	XP_073628385.1
SOG006194.OG0000022								CEL03645.1																																															KAL2783928.1	KAL3440555.1			KAL3482742.1																																																																																																																														XP_070895043.1
SOG006195.OG0000022								CEL04020.1,CEL04058.1																																												KAL2816528.1,KAL2816534.1		KAL2857218.1,KAL2857227.1	KAL2797229.1,KAL2785519.1	KAL3448162.1,KAL3448198.1	KAL3456369.1,KAL3456379.1		KAL3486026.1,KAL3486060.1	KAL3431930.1	KAL4735945.1	KAL4750013.1		KAL4794344.1				KAL4949548.1	KAL4990697.1		KAL4995514.1	KAL5042757.1			KAL6235025.1																																																															XP_040673276.1	XP_040698454.1																				XP_026600671.1														XP_041560379.1												XP_070904405.1,XP_070904444.1		XP_073592459.1			XP_073584288.1	XP_073611650.1	XP_073629877.1
SOG006196.OG0000022								CEL04915.1																																															KAL2784727.1	KAL3452704.1			KAL3494003.1																																																																																																																														XP_070902265.1
SOG006197.OG0000022								CEN62700.1																																														KAL2827490.1	KAL2796679.1	KAL3441067.1	KAL3456531.1		KAL3494388.1
SOG006198.OG0000022								CEL07569.1																																												KAL2818951.1		KAL2855324.1	KAL2783751.1	KAL3453312.1	KAL3466174.1		KAL3496827.1																																																																																																																														XP_070900493.1
SOG006199.OG0000022								CEL10841.1			KAF7589918.1		OOF93141.1						PLN86926.1		PYH98002.1				KAB8077924.1	KAB8224580.1		KAE8315307.1	KAE8322635.1	KAE8343090.1	KAE8353419.1	KAE8378622.1	KAE8412937.1		KAF7122566.1		KAF9891852.1					KAI9375123.1										KAL2813888.1	KAL2823291.1		KAL2787230.1	KAL3442460.1	KAL3455869.1	KAL3469747.1	KAL3487815.1	KAL3429386.1	KAL4736080.1	KAL4747223.1	KAL4779645.1	KAL4792333.1	KAL4864996.1	KAL4939117.1	KAL4914847.1	KAL4955774.1	KAL4985597.1	KAL4977176.1	KAL4996698.1	KAL5046318.1	KAL5360495.1	KAL5339935.1	KAL6235282.1																		XP_001274691.1						XP_660279.1			XP_001215282.1									XP_001818750.3																				XP_043146340.1							XP_040668867.1	XP_040700991.1						XP_024669960.1										XP_025573883.1				XP_026598864.1	XP_071367646.1	XP_031893722.1	XP_031911237.1	XP_031924357.1	XP_031945762.1		XP_033413121.1							XP_041561760.1												XP_070892945.1	XP_070881094.1	XP_073592573.1	XP_073566874.1	XP_073549754.1	XP_073577967.1		XP_073630467.1
SOG006200.OG0000022											KAF7596893.1														KAB8078591.1	KAB8226026.1	KAE8147186.1	KAE8319976.1	KAE8333703.1	KAE8336677.1	KAE8356915.1	KAE8383109.1	KAE8417531.1																																																																														XP_001820954.1																																																	XP_041144220.1	XP_031895639.1	XP_031912163.1	XP_031923865.1	XP_031947321.1
SOG006201.OG0000022											KAF7596486.1														KAB8077643.1	KAB8223464.1				KAE8340208.1			KAE8417934.1																																																																														XP_023092396.1																																																	XP_071364510.1	XP_031895777.1	XP_031911446.1	XP_031931523.1
SOG006202.OG0000022											KAF7595860.1		OOF99641.1						PLN75976.1	PYI08228.1	PYH90222.1			RDK41867.1		KAB8216915.1	KAE8149116.1	KAE8309410.1	KAE8322967.1	KAE8336974.1	KAE8350895.1	KAE8377662.1	KAE8417353.1																																												KAN3042807.1	KAN3071525.1	KAN3087268.1	KAN3097123.1														XP_001399503.1																	XP_001821929.1									XP_040641347.1																XP_067483645.1					XP_022398991.1				XP_024668185.1		XP_025481656.1			XP_025517755.1				XP_025543893.1	XP_025573553.1	XP_025556814.1	XP_025568428.1	XP_026624809.1		XP_041145050.1	XP_031902189.1	XP_031908025.1	XP_031926281.1	XP_031938060.1			XP_035357048.1				XP_041540137.1	XP_043136876.1							XP_052957896.1
SOG006203.OG0000022											KAF7592802.1														KAB8079562.1	KAB8222776.1	KAE8151006.1	KAE8316304.1	KAE8324583.1	KAE8341100.1		KAE8375946.1	KAE8410441.1																																																																														XP_023089994.1																																																	XP_071363852.1	XP_031896842.1	XP_031914161.1	XP_031927486.1	XP_031937302.1
SOG006204.OG0000022											KAF7592249.1															KAB8217614.1	KAE8151594.1	KAE8313454.1	KAE8327265.1	KAE8342204.1		KAE8382020.1	KAE8422663.1																																																																														XP_023093329.1																																																	XP_041149824.1		XP_031919631.1	XP_031931469.1	XP_031943805.1
SOG006205.OG0000022											KAF7591536.1														KAB8078698.1
SOG006206.OG0000022											KAF7587889.1		OOF93534.1							PYI03436.1		PYI25796.1	PYI21672.1	RDK45672.1					KAE8326869.1	KAE8342349.1	KAE8351576.1		KAE8417725.1																			KAL2820099.1	KAL2830310.1	KAL2827509.1																																						XP_747772.1	XP_001270225.1	XP_001395791.1								XP_001209832.1	XP_001257495.1								XP_023091169.1																															XP_020058453.1				XP_025432029.1		XP_025439375.1	XP_025496878.1	XP_025517047.1	XP_025499155.1	XP_025530570.1	XP_040799294.1			XP_025555312.1	XP_025564841.1					XP_031908686.1	XP_031922072.1			XP_033419950.1	XP_035352493.1				XP_041546607.1			XP_043160876.1	XP_043129471.1											XP_070890440.1
SOG006207.OG0000022												OJD15680.1					PGH18804.1
SOG006208.OG0000022													OOG01135.1	OQE11254.1						PYI03329.1		PYI35147.1	PYI18504.1																						KAJ9483165.1																																										CAI7676875.1		CAG7986423.1	CAG8415386.1	CAG8886004.1																																												XP_022483224.1							XP_020056822.1					XP_025478283.1	XP_025440829.1	XP_025492188.1	XP_025518802.1	XP_025497731.1	XP_025527343.1	XP_040806370.1	XP_025544532.1	XP_025574646.1	XP_025550716.1											XP_035360010.1		XP_038929254.1		XP_041541303.1
SOG006209.OG0000022													OOF98554.1							PYI02131.1				RDK37293.1																																																																						XP_001394992.3																																																					XP_025478571.1							XP_025543506.1			XP_025557647.1	XP_026624448.1									XP_035358214.1
SOG006210.OG0000022													OOF98311.1							PYI00876.1		PYI28951.1	PYI22368.1	RDK46831.1																																																																						XP_001402183.1																																										XP_067474495.1						XP_020060338.1				XP_025429689.1	XP_025479893.1	XP_025448017.1	XP_025489653.1	XP_025515872.1	XP_025497969.1	XP_025531448.1	XP_040806564.1	XP_025539193.1	XP_025578465.1	XP_025548916.1	XP_025567134.1	XP_026626525.1									XP_035354194.1				XP_041540674.1
SOG006211.OG0000022													OOF96699.1								PYH89208.1	PYI34544.1	PYI24196.1	RDK42725.1																																																																						XP_001398565.1																																										XP_067475558.1						XP_020055491.1				XP_025429466.1	XP_025483175.1	XP_025447172.1	XP_025489274.1	XP_025511436.1	XP_025501664.1	XP_025533282.1	XP_040802874.1	XP_025544201.1		XP_025547405.1	XP_025565622.1	XP_026627747.1									XP_035351476.1				XP_041541893.1
SOG006212.OG0000022													OOF96894.1							PYI00744.1																																																																																																																																							XP_025570198.1
SOG006213.OG0000022													OOF94909.1							PYI09850.1	PYH96558.1
SOG006214.OG0000022													OOF91884.1							PYI04401.1																																																																																																																																							XP_025574261.1
SOG006215.OG0000022													OOF91932.1							PYI09482.1				RDK42265.1																																																																						XP_001390725.3																																										XP_067473448.1											XP_025477021.1			XP_025511752.1				XP_025541533.1	XP_025570811.1		XP_025561785.1	XP_026620970.1									XP_035354439.1				XP_041549268.1
SOG006216.OG0000022													OOF90537.1							PYI08761.1
SOG006217.OG0000022													OOF90106.1							PYI12698.1
SOG006218.OG0000022													OOF90007.1							PYI00535.1	PYH93837.1						KAE8153838.1																																																																																																																																XP_025577417.1
SOG006219.OG0000022														OQE30545.1																																																																										CAI7653320.1			CAG8888198.1
SOG006220.OG0000022														OQE24803.1																																																																													CAG8900239.1
SOG006221.OG0000022																			PLN86557.1																																																																																																																														XP_024670940.1
SOG006222.OG0000022																			PLN86116.1																																																																																																																														XP_024673043.1
SOG006223.OG0000022																			PLN83657.1																																																																																																																														XP_024674156.1
SOG006224.OG0000022																			PLN80536.1																																																																																																																														XP_024671706.1
SOG006225.OG0000022																			PLN79778.1																																																																																																																														XP_024667722.1
SOG006226.OG0000022																				PYI12670.1						KAB8220223.1		KAE8311944.1	KAE8327561.1	KAE8344913.1		KAE8382504.1	KAE8420234.1																																																																														XP_023090366.1																																																	XP_071364123.1		XP_031913900.1	XP_031924337.1
SOG006227.OG0000022																				PYI04674.1				RDK37706.1																																																																						XP_001393200.1																																										XP_067474808.1											XP_025484383.1			XP_025509925.1				XP_025540514.1	XP_025572859.1		XP_025564664.1	XP_026623888.1									XP_035359117.1				XP_041545456.1
SOG006228.OG0000022																						PYI36719.1	PYI13369.1																																																																																																																							XP_020057262.1				XP_025430283.1		XP_025442192.1	XP_025488397.1		XP_025497596.1	XP_025525242.1	XP_040796148.1
SOG006229.OG0000022																						PYI36205.1	PYI14168.1																																																																																																																							XP_020058306.1				XP_025429044.1		XP_025444459.1	XP_025491393.1		XP_025503662.1	XP_025525599.1	XP_040799901.1			XP_025550077.1
SOG006230.OG0000022																						PYI33800.1	PYI16009.1																																																																																																																							XP_020059918.1						XP_025443668.1	XP_025495462.1		XP_025501437.1	XP_025532554.1	XP_040805860.1
SOG006231.OG0000022																						PYI33405.1	PYI20202.1			KAB8219507.1			KAE8324427.1	KAE8343349.1		KAE8382758.1	KAE8419031.1																																																																														XP_023090853.1																															XP_020054696.1				XP_025433138.1		XP_025441099.1	XP_025486808.1		XP_025503258.1	XP_025524775.1	XP_040805561.1			XP_025546171.1				XP_041145480.1		XP_031909866.1	XP_031924564.1	XP_031946434.1
SOG006232.OG0000022																						PYI33469.1	PYI20152.1																																																																																																																							XP_020054750.1				XP_025433095.1		XP_025441159.1	XP_025487009.1		XP_025503201.1	XP_025524727.1	XP_040805518.1
SOG006233.OG0000022																						PYI33265.1	PYI16912.1																																																																																																																							XP_020051566.1						XP_025444064.1	XP_025490722.1		XP_025509272.1	XP_025522478.1	XP_040798339.1			XP_025547174.1
SOG006234.OG0000022																						PYI31721.1	PYI16271.1																																																																																																																							XP_020055906.1						XP_025436658.1	XP_025488787.1		XP_025501872.1	XP_025526451.1	XP_040804775.1
SOG006235.OG0000022																						PYI27540.1	PYI20602.1																																																																																																																							XP_020061645.1				XP_025429353.1		XP_025447604.1	XP_025489127.1		XP_025502769.1	XP_025533033.1	XP_040800084.1			XP_025554760.1
SOG006236.OG0000022																								RDK44804.1																																																																						XP_001400436.1																																										XP_067482835.1											XP_025481313.1			XP_025510127.1				XP_025537760.1			XP_025562705.1	XP_026622707.1									XP_035355795.1				XP_041537798.1,XP_041537799.1
SOG006237.OG0000022																								RDK41536.1																																																																						XP_001393535.1																																										XP_067476953.1																						XP_026625477.1
SOG006238.OG0000022																								RDK41001.1																																																																						XP_059601648.1																																										XP_067485300.1											XP_025483054.1			XP_025513290.1				XP_025540953.1			XP_025568998.1	XP_026629326.1									XP_035357966.1				XP_041548608.1
SOG006239.OG0000022																								RDK38283.1																																																																						XP_001397323.1																																																					XP_025477775.1			XP_025511967.1				XP_025542571.1			XP_025558716.1	XP_026622194.1									XP_035360323.1				XP_041546889.1
SOG006240.OG0000022																								RDK38334.1																																																																						XP_059604742.1																																										XP_067479468.1
SOG006241.OG0000022																								RDK36425.1																																																																						XP_059600964.1																																										XP_067479956.1											XP_025484074.1			XP_025510781.1				XP_025543268.1			XP_025563608.1	XP_026632351.1									XP_035358612.1				XP_041538323.1
SOG006242.OG0000022																									KAB8076163.1	KAB8223857.1	KAE8145886.1	KAE8308894.1	KAE8331227.1	KAE8337250.1	KAE8354884.1	KAE8373664.1	KAE8411842.1																																																																														XP_001727873.1																																																	XP_041146322.1	XP_031894606.1	XP_031914395.1	XP_031921758.1	XP_031942631.1
SOG006243.OG0000022																									KAB8076132.1																																																																																																																								XP_024670111.1
SOG006244.OG0000022																										KAB8226696.1		KAE8313946.1	KAE8323059.1	KAE8341454.1		KAE8380407.1	KAE8414433.1																																																																														XP_001827204.1																																																	XP_041151613.1		XP_031917691.1	XP_031925700.1	XP_031940136.1
SOG006245.OG0000022																										KAB8225096.1		KAE8314441.1	KAE8330198.1				KAE8420816.1																																																																														XP_023088923.1																																																	XP_071365516.1		XP_031912529.1	XP_031925995.1
SOG006246.OG0000022																										KAB8224867.1		KAE8318803.1	KAE8330763.1	KAE8337379.1			KAE8419183.1																																																																														XP_023089183.1																																																	XP_071365737.1	XP_031899339.1		XP_031930360.1
SOG006247.OG0000022																										KAB8224898.1																																																																																					XP_001817961.3																																																	XP_071365726.1
SOG006248.OG0000022																										KAB8221639.1		KAE8317372.1	KAE8326046.1	KAE8347567.1		KAE8381504.1	KAE8411492.1																																																																														XP_023092169.1																																																		XP_031898018.1	XP_031914733.1	XP_031933666.1	XP_031944727.1
SOG006249.OG0000022																										KAB8220231.1		KAE8311937.1	KAE8327570.1
SOG006250.OG0000022																										KAB8217697.1		KAE8319489.1	KAE8331001.1				KAE8418869.1																																																														XP_002480503.1																																									XP_067480773.1																			XP_025578030.1							XP_031916161.1	XP_031923352.1	XP_031946549.1
SOG006251.OG0000022																										KAB8216184.1		KAE8312779.1	KAE8324755.1	KAE8341320.1			KAE8413808.1																																																																														XP_001827088.1																																																	XP_041151734.2	XP_031903513.1	XP_031917810.1	XP_031923401.1	XP_031938495.1
SOG006252.OG0000022																											KAE8152545.1																																																																																																																									XP_025440069.1,XP_025439421.1								XP_025546076.1			XP_026602623.1	XP_071363516.1		XP_031915993.1					XP_035351706.1
SOG006253.OG0000022																													KAE8328710.1			KAE8373393.1																																																																															XP_023090007.1																																																	XP_041142991.1				XP_031936206.1
SOG006254.OG0000022																																KAE8383476.1																																																																XP_002583534.1												XP_002843367.1
SOG006255.OG0000022																																	KAE8420238.1																																																																																																																																	XP_031913895.1	XP_031924332.1
SOG006256.OG0000022																																	KAE8416581.1																																																																																																																																	XP_031906989.1	XP_031924618.1	XP_031943743.1
SOG006257.OG0000022																																			KAF7126002.1																																																									XP_748433.2	XP_001273827.1										XP_001258746.1																												XP_043143344.1																																											XP_043157417.1	XP_043128607.1
SOG006258.OG0000022																																			KAF7125887.1																		KAL2817753.1								KAL4734284.1		KAL4779478.1	KAL4795383.1		KAL4939389.1	KAL4914057.1	KAL4956319.1	KAL4984608.1	KAL4977330.1		KAL5045301.1					KAN3031081.1	KAN3071215.1		KAN3098052.1												XP_755474.3																												XP_040636006.1											XP_043142539.1										XP_022397547.1																		XP_026606874.1							XP_033418302.1						XP_043135021.1	XP_041550685.1	XP_043159542.1	XP_043121767.1														XP_073549316.1	XP_073579731.1		XP_073633588.1
SOG006259.OG0000022																																			KAF7125723.1																																																									XP_077660393.1											XP_001261095.1																												XP_043143020.1																																			XP_033418412.1								XP_043160039.1	XP_043121264.1
SOG006260.OG0000022																																			KAF7118658.1																																																									XP_749020.1											XP_001261411.1																												XP_043150722.1																																			XP_033413516.1								XP_043162205.1	XP_043127222.1
SOG006261.OG0000022																																			KAF7114500.1																																						KAL5359239.1																			XP_749943.2	XP_001269950.1									XP_001214084.1	XP_001265460.1																												XP_043151582.1																																			XP_033414585.1								XP_043155516.1	XP_043125259.1														XP_073544746.1
SOG006262.OG0000022																																					KAF9892093.1																																				KAL5355069.1																																																																																																															XP_069287895.1
SOG006263.OG0000022																																					KAF9890222.1																																				KAL5358521.1																																																																																																																				XP_073550898.1
SOG006264.OG0000022																																					KAF9889736.1																																																										XP_002488806.1
SOG006265.OG0000022																																					KAF9887788.1																																																																																																																																																								XP_073546911.1
SOG006266.OG0000022																																						KAK5955229.1																																																																																																																																														XP_064754265.1
SOG006267.OG0000022																																						KAK5954049.1																																																																																																																																														XP_064751745.1
SOG006268.OG0000022																																							KAI5296170.1	KAI5288446.1
SOG006269.OG0000022																																										KAI9370223.1																		KAL3431618.1		KAL4750399.1			KAL4868703.1			KAL4950925.1	KAL4981648.1					KAL5341121.1				KAN3079685.1																																																																																																														XP_073572485.1			XP_073618534.1
SOG006270.OG0000022																																												WEW54737.1																																																				XP_002543302.1				XP_001243708.2																																																																												XP_065981017.1		XP_049106039.1
SOG006271.OG0000022																																												WEW57606.1				KAL1956579.1																																																XP_002541055.1				XP_001246764.1																																																																												XP_065980959.1		XP_049106309.1
SOG006272.OG0000022																																													KAJ9490879.1																																										CAI7644716.1																																																																																			XP_065956132.1
SOG006273.OG0000022																																													KAJ9490481.1																																										CAI7633803.1																																																																																		XP_038928341.1
SOG006274.OG0000022																																													KAJ9487232.1																																										CAI7631838.1
SOG006275.OG0000022																																														KAJ9644262.1																																																																																XP_016264429.1		XP_016233986.1
SOG006276.OG0000022																																														KAJ9619695.1																																																																																		XP_016237095.1
SOG006277.OG0000022																																																			KAL2218479.1																																																																																																																																					XP_069292625.1
SOG006278.OG0000022																																																			KAL2217275.1																																																																																																																																					XP_069285848.1
SOG006279.OG0000022																																																			KAL2215024.1																																																																																																																																					XP_069282988.1
SOG006280.OG0000022																																																				KAL2819218.1		KAL2851626.1	KAL2797564.1	KAL3444936.1	KAL3467765.1		KAL3496264.1
SOG006281.OG0000022																																																					KAL2834330.1					KAL3475842.1
SOG006282.OG0000022																																																						KAL2850173.1			KAL3460131.1				KAL4738125.1																																																																																																																														XP_073591662.1
SOG006283.OG0000022																																																						KAL2826551.1																																													XP_660217.1																																																																																								XP_073591128.1
SOG006284.OG0000022																																																							KAL2794542.1	KAL3451464.1			KAL3488221.1																																																																																																																														XP_070897580.1
SOG006285.OG0000022																																																							KAL2794556.1	KAL3451449.1			KAL3488239.1
SOG006286.OG0000022																																																										KAL3470711.1																																			XP_001273871.1																		XP_023093494.1
SOG006287.OG0000022																																																												KAL3438192.1	KAL4742941.1	KAL4755052.1							KAL4985831.1	KAL4976384.1	KAL5002720.1	KAL5045838.1			KAL6239900.1																								XP_050469030.1																																																												XP_026602788.1																												XP_073601046.1			XP_073584694.1
SOG006288.OG0000022																																																												KAL3435305.1	KAL4743233.1	KAL4750700.1																																					XP_658343.1																																																																																								XP_073597407.1
SOG006289.OG0000022																																																												KAL3434155.1		KAL4753733.1	KAL4782730.1		KAL4865826.1	KAL4945091.1	KAL4917692.1	KAL4958181.1	KAL4989382.1	KAL4977960.1	KAL4995537.1	KAL5051135.1		KAL5339579.1	KAL6239490.1																								XP_050467793.1																																							XP_040670573.1																					XP_026601760.1														XP_041549950.1														XP_073593454.1			XP_073583316.1	XP_073614385.1
SOG006290.OG0000022																																																												KAL3431428.1																																							XP_664081.1
SOG006291.OG0000022																																																													KAL4739985.1	KAL4750116.1
SOG006292.OG0000022																																																															KAL4785298.1				KAL4922347.1
SOG006293.OG0000022																																																															KAL4778327.1				KAL4913768.1																																																																							XP_040668382.1	XP_040703468.1,XP_040703469.1																																		XP_041556558.1
SOG006294.OG0000022																																																																KAL4801098.1																																																																																																																												XP_073564761.1				XP_073631409.1
SOG006295.OG0000022																																																																KAL4800137.1																																																																																																																															XP_073612479.1
SOG006296.OG0000022																																																																KAL4797202.1																																																																																																																																XP_073625789.1
SOG006297.OG0000022																																																																	KAL4871536.1									KAL5337635.1
SOG006298.OG0000022																																																																	KAL4864419.1																																																																																																																											XP_073575534.1
SOG006299.OG0000022																																																																					KAL4990102.1			KAL5048683.1
SOG006300.OG0000022																																																																					KAL4983222.1			KAL5044842.1
SOG006301.OG0000022																																																																									KAL5356315.1																													XP_001211845.1																																																																																							XP_073553107.1
SOG006302.OG0000022																																																																									KAL5357405.1																													XP_001216469.1
SOG006303.OG0000022																																																																													KAN3048144.1																																																																XP_022404864.1
SOG006304.OG0000022																																																																													KAN3033413.1		KAN3080350.1																												XP_003175336.1													XP_040637321.1																					XP_022403414.1																															XP_043132912.1
SOG006305.OG0000022																																																																													KAN3030903.1																																											XP_040640354.1																					XP_022405288.1																															XP_043139094.1
SOG006306.OG0000022																																																																															KAN3089539.1																																																																																																														XP_073549303.1
SOG006307.OG0000022																																																																																	KAN4846501.1	KAN4856038.1	KAN4854047.1	KAN4889136.1	KAN4873498.1
SOG006308.OG0000022																																																																																	KAN4838123.1	KAN4863899.1	KAN4857348.1	KAN4876853.1	KAN4876882.1	KAN4872594.1
SOG006309.OG0000022																																																																																	KAN4835284.1	KAN4866721.1	KAN4863740.1		KAN4874036.1	KAN4867264.1
SOG006310.OG0000022																																																																																	KAN4832742.1	KAN4844548.1	KAN4853800.1		KAN4883096.1	KAN4867139.1
SOG006311.OG0000022																																																																																		KAN4860900.1	KAN4855263.1	KAN4892696.1	KAN4887083.1	KAN4857572.1
SOG006312.OG0000022																																																																																							CAI7628383.1			CAG8367702.1																																																																																																							XP_073637318.1
SOG006313.OG0000022																																																																																								CAI7605496.1								XP_002582247.1
SOG006314.OG0000022																																																																																									CAG8027495.1	CAG8417543.1
SOG006315.OG0000022																																																																																									CAG8175010.1	CAG8413338.1
SOG006316.OG0000022																																																																																															XP_002482791.1																																																XP_040732702.1																						XP_054120238.1
SOG006317.OG0000022																																																																																															XP_002483868.1																																																																						XP_054124657.1			XP_035345323.1
SOG006318.OG0000022																																																																																															XP_002486617.1																																																XP_040736919.1	XP_020122509.1																					XP_054124497.1
SOG006319.OG0000022																																																																																																							XP_001257529.1																																																															XP_033420154.1								XP_043160833.1	XP_043129518.1
SOG006320.OG0000022																																																																																																																					XP_007739611.1					XP_013284162.1										XP_022497641.1
SOG006321.OG0000022																																																																																																																					XP_007740789.1					XP_013285787.1	XP_016624561.1							XP_016635812.1		XP_022505385.1	XP_018699151.1
SOG006322.OG0000022																																																																																																																					XP_007742515.1						XP_016622636.1
SOG006323.OG0000022																																																																																																																					XP_007748185.1					XP_013287659.1	XP_016624254.1	XP_016243717.1						XP_016637676.1		XP_022501206.1	XP_018696633.1
SOG006324.OG0000022																																																																																																																					XP_007748699.1						XP_016622300.1
SOG006325.OG0000022																																																																																																																						XP_007730617.1	XP_007719434.1
SOG006326.OG0000022																																																																																																																										XP_013284646.1										XP_022499954.1
SOG006327.OG0000022																																																																																																																										XP_013285422.1										XP_022505013.1
SOG006328.OG0000022																																																																																																																										XP_013286486.1										XP_022497215.1
SOG006329.OG0000022																																																																																																																																										XP_040663704.1	XP_040706833.1																																		XP_041553373.1
SOG006330.OG0000022																																																																																																																																										XP_040665585.1	XP_040704304.1																																		XP_041554233.1
SOG006331.OG0000022																																																																																																																																										XP_040666112.1																																			XP_041554824.1
SOG006332.OG0000022																																																																																																																																										XP_040670907.1	XP_040700018.1																																		XP_041549577.1
SOG006333.OG0000022																																																																																																																																										XP_040673314.1	XP_040698409.1																																		XP_041560328.1
SOG006334.OG0000022																																																																																																																																										XP_040673697.1	XP_040697637.1																																		XP_041559865.1
SOG006335.OG0000022																																																																																																																																														XP_020057154.1						XP_025436752.1			XP_025500395.1		XP_040798535.1
SOG006336.OG0000022																																																																																																																																															XP_040730094.1	XP_020120368.1
SOG006337.OG0000022																																																																																																																																															XP_040731211.1	XP_020116263.1																					XP_054122655.1
SOG006338.OG0000022																																																																																																																																																																XP_071364198.1		XP_031906945.1		XP_031936989.1
SOG006339.OG0000022																																																																																																																																																																		XP_031912707.1	XP_031922790.1
SOG006340.OG0000022																																																																																																																																																																						XP_033416671.1								XP_043163454.1
SOG006341.OG0000022																																																																																																																																																																								XP_035341562.1																									XP_073637211.1
SOG006342.OG0000022																																																																																																																																																																												XP_043137147.1							XP_052959303.1
SOG006343.OG0000022																																																																																																																																																																													XP_041554710.1						XP_052960971.1
SOG006344.OG0000022																																																																																																																																																																														XP_043162555.1	XP_043127550.1
SOG006345.OG0000023	EGE04249.1			CRG83666.1		KLJ12882.1				OAX85166.1		OJD18658.1			PGH35994.1	PGH02446.1	PGH03333.1	PGH23716.1																										WEW61214.1				KAL1961119.1																												KAL7358899.1																			XP_002486947.1	XP_002584158.1	XP_045272399.1	XP_031577301.1		XP_001239849.2	XP_001538897.1			XP_045284722.1	XP_015702609.1,XP_015700158.1	XP_010756102.1	XP_003170542.1	XP_002848357.1	XP_003234721.1	XP_003023379.1																																																										XP_035344051.1								XP_003067379.2		XP_049106074.1			XP_069258783.1	XP_069270224.1	XP_069281077.1
SOG006346.OG0000023	EGE07107.1																																																																																																										XP_003173831.1	XP_002849129.1	XP_003235285.1	XP_003018208.1
SOG006347.OG0000023	EGE08150.1																																																																																																										XP_003177775.1	XP_002851193.1	XP_003232089.2	XP_003018100.1
SOG006348.OG0000023	EGE09021.1																																																																																																										XP_003174963.1	XP_002846383.1	XP_047604117.1	XP_003022559.1
SOG006349.OG0000023		KIV84401.1	KIW66655.1																																			KAK5957337.1									KAJ9609976.1																																																																	XP_009159483.1	XP_008711627.1	XP_008729468.1		XP_007757798.1	XP_007746635.1	XP_007735375.1	XP_007722539.1		XP_013261610.1	XP_013285011.1	XP_016618387.1	XP_016252970.1	XP_013316544.1	XP_016269048.1	XP_013269412.1	XP_016239746.1	XP_016221087.1	XP_016634808.1		XP_022504522.1	XP_018693430.1																																												XP_062674046.1			XP_064758238.1
SOG006350.OG0000023		KIV86158.1																																																																																																																																																																															XP_062667814.1
SOG006351.OG0000023		KIV82713.1	KIW69547.1																																												KAJ9611337.1																																																																			XP_008723465.1		XP_007756116.1											XP_013268184.1																																																		XP_062666680.1
SOG006352.OG0000023		KIV77283.1																																												KAJ9637633.1																																																																		XP_009160040.1														XP_016258668.1		XP_016240644.1																																																	XP_062668613.1
SOG006353.OG0000023		KIV77712.1	KIW70921.1							OAX83214.1		OJD14155.1			PGH34093.1	PGH02729.1		PGH26401.1																												KAJ9638483.1	KAJ9603474.1	KAL1955589.1			KAL2217244.1																														KAN4836740.1	KAN4869213.1	KAN4862143.1		KAN4879337.1	KAN4854838.1											XP_045274559.1	XP_031579834.1			XP_001541108.1			XP_045286816.1	XP_015700031.1	XP_010763255.1		XP_002850490.1				XP_009157255.1	XP_008717594.1	XP_008727963.1	XP_007803355.1	XP_007755197.1	XP_007743536.1	XP_007736594.1	XP_007726470.1		XP_013263832.1	XP_013279760.1	XP_016623849.1	XP_016247478.1	XP_013312090.1	XP_016258890.1	XP_013277118.1	XP_016236887.1	XP_016223020.1	XP_016632361.1		XP_022500567.1	XP_018694487.1							XP_040691828.1																																					XP_062668261.1							XP_069285810.1
SOG006354.OG0000023			KIW71310.1																																												KAJ9612161.1																																																																			XP_008727639.1		XP_007755514.1,XP_007755515.1
SOG006355.OG0000023			KIW68193.1																																												KAJ9604739.1
SOG006356.OG0000023			KIW67252.1																																												KAJ9607864.1																																																																			XP_008728964.1,XP_008728965.1		XP_007758305.1	XP_007744309.1					XP_013289684.1	XP_016621720.1							XP_016628633.1			XP_018694263.1
SOG006357.OG0000023				CRG82720.1																																																																																																																																																																	XP_054123959.1
SOG006358.OG0000023				CRG87356.1																																																																																																																																																																				XP_035347414.1															XP_069282128.1
SOG006359.OG0000023				CRG87370.1																																																																																																																																																																				XP_035347428.1
SOG006360.OG0000023				CRG89099.1																																																																																																																																																																				XP_035345911.1
SOG006361.OG0000023				CRG90878.1																																																																																																																																																																				XP_035345679.1
SOG006362.OG0000023				CRG91903.1																																																																																																																																																																	XP_054121470.1
SOG006363.OG0000023						KLJ08189.1,KLJ07301.1	CEJ55127.1	CEL06779.1		OAX84049.1,OAX78914.1	KAF7594393.1	OJD15371.1,OJD10806.1	OOF90143.1	OQE27024.1	PGH31454.1,PGH29786.1	PGH00593.1,PGH00362.1			PLN80551.1	PYI01681.1	PYH91143.1,PYH87459.1	PYI32825.1,PYI32120.1	PYI16719.1,PYI15607.1	RDK46587.1	KAB8072400.1							KAE8377466.1		KAF3384767.1	KAF7134194.1	KAF7714731.1	KAF9886429.1					KAI9367226.1,KAI9366990.1			KAJ9489343.1							KAL2808936.1	KAL2824784.1	KAL2831317.1	KAL2798570.1,KAL2782565.1	KAL3445975.1	KAL3465162.1	KAL3469437.1	KAL3494321.1	KAL3432494.1		KAL4753409.1	KAL4784534.1	KAL4792754.1	KAL4869691.1	KAL4945927.1	KAL4917108.1	KAL4951369.1	KAL4991783.1	KAL4975928.1	KAL4994133.1	KAL5045091.1	KAL5358910.1	KAL5334850.1	KAL6235718.1	KAL7350708.1	KAN3037890.1	KAN3074953.1	KAN3088991.1	KAN3091910.1							CAI7652021.1	CAI7654459.1	CAG7950082.1	CAG8375969.1	CAG8903120.1	XP_746736.2	XP_001272348.1	XP_001388513.1			XP_045278403.1	XP_031581275.1,XP_031578818.1	XP_050468345.1			XP_001209190.1	XP_001262833.1	XP_045283770.1																XP_040638641.1											XP_043150535.1			XP_049971329.1	XP_022485396.1	XP_067482576.1	XP_022582623.1	XP_040674427.1	XP_040697880.1			XP_020055182.1			XP_024671691.1	XP_025430549.1,XP_025428200.1	XP_025476047.1	XP_025445978.1,XP_025442329.1		XP_025520441.1,XP_025520453.1	XP_025503377.1	XP_025529916.1,XP_025524497.1	XP_040795163.1	XP_025544568.1	XP_025578775.1	XP_025545856.1	XP_025560374.1	XP_026625884.1	XP_026598763.1			XP_031910053.1	XP_031922811.1			XP_033415000.1	XP_035354708.1,XP_035356038.1		XP_038926630.1	XP_014532833.2	XP_041539098.1,XP_041548996.1	XP_043140361.1	XP_041555549.1	XP_043162394.1	XP_043127265.1				XP_052958527.1				XP_069275842.1		XP_070894577.1	XP_070883900.1	XP_073597132.1	XP_073568093.1	XP_073552221.1	XP_073580507.1	XP_073617350.1	XP_073624206.1	XP_073637565.1
SOG006364.OG0000023						KLJ07271.1						OJD12924.1			PGH35707.1	PGH01108.1	PGG98232.1																																																																																XP_045280888.1	XP_031576462.1			XP_001543405.1			XP_045285795.1
SOG006365.OG0000023						KLJ06956.1				OAX85449.1		OJD14323.1			PGH33627.1	PGH10095.1	PGH14104.1																																																											KAL7353216.1																									XP_001543790.1			XP_045287075.1	XP_015703259.1	XP_010761161.1
SOG006366.OG0000023							CEJ55370.1																											KAF3387361.1		KAF7718085.1																																																																																																		XP_049971528.1																																																								XP_073581500.1
SOG006367.OG0000023							CEJ56716.1	CEL06099.1			KAF7589976.1		OOF95860.1						PLN75253.1	PYI03833.1	PYH99912.1	PYI30622.1	PYI20896.1	RDK46106.1	KAB8076931.1	KAB8224961.1	KAE8151613.1	KAE8318710.1	KAE8330668.1	KAE8341181.1	KAE8356660.1	KAE8381106.1	KAE8419450.1	KAF3387750.1	KAF7114504.1	KAF7719041.1	KAF9884632.1					KAI9369307.1			KAJ9488166.1							KAL2807999.1	KAL2821788.1	KAL2852533.1	KAL2795382.1	KAL3454650.1	KAL3456508.1	KAL3476773.1	KAL3496494.1	KAL3435549.1	KAL4741074.1	KAL4748860.1	KAL4782529.1	KAL4797389.1	KAL4866090.1	KAL4943850.1	KAL4916071.1	KAL4948974.1	KAL4988204.1	KAL4971662.1	KAL4999311.1	KAL5052163.1		KAL5336289.1	KAL6237166.1		KAN3033105.1	KAN3079869.1	KAN3081267.1	KAN3093435.1							CAI7646742.1	CAI7604724.1	CAG8278697.1	CAG8382261.1	CAG8890544.1	XP_749946.2	XP_001269946.1	XP_059603179.1					XP_050469241.1			XP_001214072.1	XP_001265455.1								XP_023089146.1									XP_040637416.1											XP_043151579.1			XP_049972656.1	XP_022483396.1	XP_067482108.1	XP_022577728.1	XP_040662164.1	XP_040706100.1	XP_040693567.1	XP_022403515.1	XP_020057525.1			XP_024675584.1	XP_025435899.1	XP_025482337.1,XP_025482338.1	XP_025447426.1	XP_025487718.1	XP_025520047.1	XP_025500889.1	XP_025528489.1	XP_040798906.1	XP_025542416.1	XP_025576782.1	XP_025551190.1	XP_025559198.1	XP_026630178.1	XP_026601244.1	XP_041141005.2	XP_031900282.1	XP_031916833.1	XP_031931933.1	XP_031943051.1		XP_033414580.1	XP_035356493.1		XP_038929547.1	XP_014533520.2	XP_041539555.1	XP_043133014.1	XP_041551098.1	XP_043155510.1	XP_043125262.1				XP_052953312.1						XP_070900630.1	XP_070887739.1	XP_073598287.1	XP_073574251.1		XP_073586126.1	XP_073616045.1	XP_073623259.1	XP_073634236.1
SOG006368.OG0000023							CEO59248.1							OQE23290.1																				KAF3398612.1											KAJ9487239.1																																										CAI7573314.1	CAI7606325.1		CAG8363246.1	CAG8893639.1																																												XP_022490479.1																																																										XP_073635086.1
SOG006369.OG0000023							CEO59679.1	CEL09645.1					OOG00357.1	OQE17721.1						PYI02353.1	PYI00062.1	PYI35541.1	PYI20058.1	RDK47397.1	KAB8075507.1	KAB8217169.1	KAE8152827.1	KAE8312909.1	KAE8330437.1	KAE8341813.1	KAE8354036.1	KAE8382290.1	KAE8422892.1	KAF3389199.1	KAF7114582.1	KAF7715192.1	KAF9890149.1					KAI9373443.1	BDD63724.1		KAJ9489184.1							KAL2810005.1	KAL2817485.1	KAL2837781.1	KAL2787071.1	KAL3447208.1	KAL3464574.1	KAL3480867.1	KAL3484812.1	KAL3434516.1	KAL4735631.1	KAL4746314.1	KAL4778959.1	KAL4798444.1	KAL4865403.1	KAL4940435.1	KAL4911757.1	KAL4952268.1	KAL4982323.1	KAL4972190.1	KAL4999985.1	KAL5046651.1	KAL5366265.1	KAL5344093.1	KAL6238369.1		KAN3029439.1	KAN3067426.1	KAN3083422.1	KAN3088057.1							CAI7643585.1	CAI7617854.1	CAG8029256.1	CAG8394284.1	CAG8900804.1	XP_751289.1	XP_001268447.1	XP_059600795.1					XP_662953.1			XP_001211012.1	XP_001258544.1								XP_001826964.3									XP_040640887.1											XP_043144859.1			XP_049974591.1	XP_022484977.1	XP_067480393.1	XP_022580067.1	XP_040670952.1	XP_040698044.1	XP_040693743.1	XP_022399293.1	XP_020054479.1				XP_025432970.1	XP_025484269.1	XP_025443788.1	XP_025489418.1	XP_025513877.1	XP_025508730.1	XP_025532855.1	XP_040801853.1	XP_025540433.1	XP_025578000.1	XP_025551676.1	XP_025564584.1	XP_026624645.1		XP_041150809.1	XP_031901192.1	XP_031909773.1	XP_031920589.1	XP_031939370.1		XP_033419683.1	XP_035359197.1		XP_038928654.1	XP_014534929.2	XP_041545366.1	XP_043131174.1	XP_041549524.1	XP_043163098.1	XP_043129175.1				XP_052954812.1						XP_070899748.1	XP_070888660.1	XP_073592657.1	XP_073570422.1	XP_073545907.1	XP_073587315.1	XP_073613249.1	XP_073626458.1	XP_073642562.1
SOG006370.OG0000023							CEJ56962.1																													KAF7717235.1																																																																																																		XP_049965900.1
SOG006371.OG0000023							CEJ57611.1																											KAF3391312.1		KAF7716572.1																																																																																																		XP_049965210.1
SOG006372.OG0000023							CEJ58862.1																											KAF3384905.1		KAF7717115.1																																																				CAI7573717.1																																														XP_049969340.1
SOG006373.OG0000023							CEJ60326.1																																																																																	CAI7669489.1
SOG006374.OG0000023								CEL04093.1																																															KAL2796153.1	KAL3448109.1			KAL3491127.1
SOG006375.OG0000023								CEL04916.1																																															KAL2784728.1	KAL3452705.1			KAL3494004.1																																																																																																																														XP_070902264.1
SOG006376.OG0000023								CEN62137.1																																															KAL2794235.1	KAL3448811.1			KAL3489795.1
SOG006377.OG0000023								CEN62748.1																																																																																																																																																																																	XP_070896438.1
SOG006378.OG0000023								CEN62754.1																																																																																																																																													XP_025491261.1																																				XP_070896433.1
SOG006379.OG0000023								CEL07023.1,CEL07024.1																																														KAL2831645.1	KAL2793371.1	KAL3454109.1	KAL3461668.1		KAL3490048.1																																																																																																																														XP_070904820.1
SOG006380.OG0000023								CEL09292.1																																		KAI9373392.1										KAL2822418.1	KAL2819070.1	KAL2847525.1	KAL2787891.1	KAL3443225.1	KAL3459782.1	KAL3478489.1	KAL3483999.1	KAL3432679.1	KAL4738933.1	KAL4745214.1		KAL4793103.1	KAL4862607.1	KAL4935335.1	KAL4922614.1	KAL4953574.1	KAL4983207.1	KAL4972258.1	KAL4995950.1	KAL5044854.1		KAL5334113.1	KAL6232832.1																								XP_661110.1																																							XP_040669738.1	XP_040696240.1																				XP_026598024.1														XP_041555912.1												XP_070894131.1		XP_073593045.1	XP_073567212.1		XP_073589252.1	XP_073614888.1	XP_073628714.1
SOG006381.OG0000023								CEL09774.1																																																																																																																																																																																	XP_070899868.1
SOG006382.OG0000023								CEL10055.1			KAF7589558.1		OOF92079.1							PYI09286.1				RDK39003.1	KAB8069495.1	KAB8226308.1,KAB8226403.1	KAE8154273.1	KAE8317035.1,KAE8317132.1	KAE8332485.1,KAE8332579.1	KAE8345517.1,KAE8345615.1		KAE8377971.1,KAE8374548.1	KAE8423950.1,KAE8418611.1		KAF7125541.1		KAF9888626.1					KAI9374117.1										KAL2816988.1,KAL2810075.1	KAL2817684.1	KAL2826537.1	KAL2796575.1	KAL3446177.1	KAL3460956.1	KAL3476041.1	KAL3487380.1	KAL3437499.1	KAL4733080.1	KAL4754352.1		KAL4800880.1	KAL4861905.1	KAL4941961.1	KAL4913315.1		KAL4985281.1	KAL4980297.1	KAL5003066.1	KAL5044558.1	KAL5356082.1	KAL5343045.1	KAL6236691.1																	XP_753651.1		XP_001390485.3					XP_050468867.1			XP_001216195.1	XP_001259702.1								XP_023094266.1,XP_001827524.1																				XP_043146748.1					XP_067475307.1		XP_040664676.1	XP_040708605.1								XP_025475629.1			XP_025519618.1				XP_025537977.1	XP_025574471.1		XP_025562271.1	XP_026621857.1	XP_026603546.1	XP_071367315.1,XP_041151271.2	XP_031902480.1,XP_031902560.1	XP_031918922.1,XP_031919026.1	XP_031933878.1,XP_031933990.1	XP_031942321.1,XP_031942411.1		XP_033416881.1	XP_035361399.1				XP_041544390.1		XP_041552449.1	XP_043156666.1	XP_043123297.1				XP_052957789.1						XP_070901654.1		XP_073596167.1	XP_073573025.1	XP_073549474.1	XP_073588245.1	XP_073615618.1	XP_073629151.1
SOG006383.OG0000023								CEL10824.1																																																																																																																																																																																	XP_070892959.1
SOG006384.OG0000023								CEL11815.1																																													KAL2816593.1	KAL2832735.1	KAL2783088.1	KAL3440591.1	KAL3465743.1	KAL3472382.1	KAL3482693.1				KAL4780391.1																																																																											XP_040665393.1	XP_040704096.1																				XP_026600467.1														XP_041553996.1												XP_070893488.1					XP_073579968.1
SOG006385.OG0000023								CEL12022.1																																														KAL2851032.1	KAL2783962.1		KAL3458152.1		KAL3483621.1											KAL4979005.1			KAL5357135.1		KAL6235920.1													CAI7676428.1	CAG8110750.1		CAG8893776.1	XP_751332.1											XP_001258594.1																												XP_043144812.1																												XP_026602405.1							XP_033419671.1								XP_043163161.1											XP_070902583.1			XP_073574681.1		XP_073579360.1
SOG006386.OG0000023									KZZ89507.1																															KAI5289879.1
SOG006387.OG0000023											KAF7591717.1														KAB8075221.1	KAB8215351.1		KAE8310603.1	KAE8332916.1	KAE8338054.1		KAE8372333.1	KAE8421049.1																																																																																																																															XP_041142107.1		XP_031917879.1	XP_031924014.1	XP_031944140.1
SOG006388.OG0000023											KAF7591537.1														KAB8078697.1
SOG006389.OG0000023											KAF7591050.1														KAB8077439.1	KAB8220950.1	KAE8152067.1	KAE8312499.1	KAE8332706.1	KAE8343248.1		KAE8381891.1	KAE8422977.1																																																																																																																															XP_071363444.1	XP_031898540.1	XP_031916291.1	XP_031933407.1	XP_031938917.1															XP_052952535.1
SOG006390.OG0000023											KAF7590080.1															KAB8224916.1	KAE8150922.1						KAE8422944.1																																																																														XP_001817949.3																																																	XP_071365720.1	XP_031906374.1	XP_031916323.1	XP_031933437.1
SOG006391.OG0000023											KAF7585932.1														KAB8077206.1	KAB8215559.1		KAE8319440.1		KAE8335783.1		KAE8375386.1	KAE8418915.1																																																																																																																															XP_041145293.1	XP_031897845.1	XP_031916110.1	XP_031920857.1	XP_031946594.1
SOG006392.OG0000023													OOF93932.1							PYI09244.1																																																																																																																																							XP_025577570.1
SOG006393.OG0000023													OOF93544.1							PYI00857.1
SOG006394.OG0000023													OOF93263.1							PYI00328.1	PYH90453.1	PYI32507.1	PYI16295.1	RDK36925.1																																																																						XP_001401327.1																																										XP_067484642.1						XP_020058069.1					XP_025477148.1	XP_025442863.1	XP_025492842.1	XP_025510202.1	XP_025504141.1	XP_025528266.1	XP_040802028.1	XP_025535030.1	XP_025573756.1	XP_025553831.1	XP_025566943.1	XP_026630783.1									XP_035352187.1				XP_041543394.1
SOG006395.OG0000023														OQE29128.1																																																																									CAI7633772.1		CAG8198311.1	CAG8307257.1																																													XP_022485522.1																																		XP_038928344.1
SOG006396.OG0000023														OQE28245.1																																																																													CAG8890874.1
SOG006397.OG0000023														OQE20742.1																															KAJ9484255.1																																														CAG8904852.1
SOG006398.OG0000023														OQE20274.1																																																																													CAG8903249.1
SOG006399.OG0000023														OQE13236.1																															KAJ9485686.1																																														CAG8893402.1
SOG006400.OG0000023														OQE12868.1																															KAJ9485891.1																																										CAI7669484.1		CAG8247220.1	CAG8389501.1																																													XP_022483218.1																																		XP_038929203.1
SOG006401.OG0000023																			PLN85981.1																																																																																																																														XP_024676201.1
SOG006402.OG0000023																			PLN80226.1																																																																																																																														XP_024673934.1
SOG006403.OG0000023																				PYI10309.1	PYH92070.1	PYI32988.1																																																																								XP_059600037.1																																										XP_067483261.1											XP_025478943.1	XP_025441607.1	XP_025492979.1	XP_025518336.1	XP_025506269.1		XP_040795885.1	XP_025534318.1			XP_025568653.1	XP_026626860.1									XP_035355417.1
SOG006404.OG0000023																				PYI07753.1				RDK38391.1																																																																						XP_001397450.1																																										XP_067479412.1											XP_025477674.1			XP_025512066.1				XP_025542664.1			XP_025558815.1	XP_026622299.1									XP_035360422.1				XP_041546988.1,XP_041546989.1
SOG006405.OG0000023																				PYI01887.1																																																																																																																																							XP_025569162.1
SOG006406.OG0000023																						PYI36538.1	PYI19955.1																																																																																																																							XP_020059040.1						XP_025445538.1	XP_025487912.1		XP_025507192.1	XP_025522772.1	XP_040805048.1
SOG006407.OG0000023																						PYI36282.1	PYI17348.1																																																																																																																							XP_020058237.1						XP_025436194.1	XP_025491322.1		XP_025503595.1	XP_025526272.1	XP_040799971.1
SOG006408.OG0000023																						PYI32202.1	PYI19058.1																																																																																																																							XP_020051287.1						XP_025443905.1	XP_025487787.1		XP_025508881.1	XP_025532692.1	XP_040799228.1
SOG006409.OG0000023																						PYI29066.1	PYI22636.1																																																																																																																							XP_020053578.1						XP_025446479.1	XP_025492471.1		XP_025500092.1	XP_025523500.1	XP_040803667.1
SOG006410.OG0000023																						PYI28059.1	PYI17478.1																																																																																																																																	XP_025531365.1
SOG006411.OG0000023																						PYI27934.1	PYI18082.1																																																																																																																													XP_025446234.1	XP_025489003.1		XP_025507758.1	XP_025522635.1	XP_040803160.1
SOG006412.OG0000023																						PYI27665.1	PYI23969.1																																																																																																																							XP_020055395.1				XP_025428506.1		XP_025447061.1	XP_025496520.1		XP_025509474.1	XP_025533172.1	XP_040802980.1
SOG006413.OG0000023																						PYI25611.1	PYI15105.1																																																																																																																							XP_020057648.1										XP_025523046.1		XP_025544555.1			XP_025559662.1										XP_035362421.1				XP_041542046.1
SOG006414.OG0000023																								RDK44369.1																																																																																																																																						XP_026623191.1
SOG006415.OG0000023																								RDK43946.1																																																																						XP_001399928.1																																										XP_067483276.1											XP_025478958.1			XP_025518321.1				XP_025535451.1			XP_025568668.1	XP_026626844.1									XP_035355403.1
SOG006416.OG0000023																								RDK42651.1																																																																																																																																						XP_026627660.1
SOG006417.OG0000023																								RDK39706.1																																																																						XP_001397041.1																																										XP_067476072.1														XP_025516439.1				XP_025535002.1			XP_025560704.1	XP_026630751.1									XP_035353317.1				XP_041545741.1
SOG006418.OG0000023																								RDK37645.1																																																																						XP_059600793.1																																										XP_067480365.1											XP_025484290.1			XP_025513903.1				XP_025540457.1	XP_025574383.1			XP_026623802.1									XP_035359175.1				XP_041545397.1
SOG006419.OG0000023																									KAB8077268.1																																																																																																																																								XP_031898411.1
SOG006420.OG0000023																									KAB8072049.1	KAB8226443.1	KAE8154480.1	KAE8315498.1	KAE8332619.1	KAE8345471.1	KAE8350840.1	KAE8371817.1	KAE8423909.1																																																																														XP_023094207.1																																																	XP_071367300.1	XP_031902589.1,XP_031902597.1	XP_031919067.1	XP_031934029.1	XP_031940740.1
SOG006421.OG0000023																										KAB8226769.1,KAB8226771.1		KAE8312711.1	KAE8324814.1	KAE8341380.1		KAE8380351.1	KAE8415205.1																																																																														XP_023094032.1,XP_001827139.3																																																	XP_041151677.2	XP_031903456.1	XP_031917755.1	XP_031932402.1	XP_031938548.1
SOG006422.OG0000023																										KAB8224382.1		KAE8315050.1	KAE8327079.1	KAE8337819.1			KAE8414373.1																																																																																																																																	XP_031914980.1	XP_031921806.1
SOG006423.OG0000023																										KAB8215058.1		KAE8317951.1	KAE8331921.1	KAE8343603.1			KAE8418008.1																																																																														XP_023088703.1																																																	XP_071366010.1		XP_031913203.1	XP_031923531.1
SOG006424.OG0000023																												KAE8319254.1	KAE8328153.1	KAE8335878.1			KAE8417296.1																																																																														XP_023091014.1																																																	XP_071365227.1
SOG006425.OG0000023																												KAE8306978.1																																																																																																																																																																		XP_073579481.1
SOG006426.OG0000023																														KAE8341865.1			KAE8422827.1																																																																																																																																		XP_031930557.1
SOG006427.OG0000023																																KAE8377041.1																																														KAN3074008.1
SOG006428.OG0000023																																KAE8374998.1																KAL1960328.1
SOG006429.OG0000023																																	KAE8420045.1																																																																																																																																		XP_031929988.1
SOG006430.OG0000023																																		KAF3393930.1																																																						CAI7652670.1	CAG8045238.1	CAG8342339.1																																													XP_022493958.1																																																										XP_073635704.1
SOG006431.OG0000023																																			KAF7128323.1																																																									XP_748651.3											XP_001259084.1																												XP_043143647.1																																			XP_033415556.1								XP_043157806.1	XP_043128358.1
SOG006432.OG0000023																																			KAF7116166.1																																																									XP_077661382.1											XP_001261720.1																												XP_043149546.1																																			XP_033415918.1								XP_043161838.1	XP_043129751.1
SOG006433.OG0000023																																			KAF7113852.1																																																									XP_748246.1																																																																										XP_033411631.1								XP_043155817.1	XP_043124123.1
SOG006434.OG0000023																																					KAF9890221.1																																				KAL5358519.1																																																																																																																				XP_073550900.1
SOG006435.OG0000023																																					KAF9889985.1																																				KAL5363840.1																													XP_001209990.1
SOG006436.OG0000023																																										KAI9374452.1																									KAL4913996.1
SOG006437.OG0000023																																													KAJ9483775.1																																										CAI7676443.1
SOG006438.OG0000023																																														KAJ9646207.1																																																																															XP_013313109.1	XP_016266573.1																																																			XP_062675970.1
SOG006439.OG0000023																																														KAJ9644891.1																																																																															XP_013321656.1	XP_016263580.1		XP_016231093.1
SOG006440.OG0000023																																														KAJ9642104.1																																																																															XP_013310748.1	XP_016265104.1		XP_016235624.1
SOG006441.OG0000023																																														KAJ9630121.1																																																																																XP_016264131.1
SOG006442.OG0000023																																															KAJ9611614.1																																																																			XP_008727216.1		XP_007756243.1
SOG006443.OG0000023																																																KAL1953934.1																																								CAI7663705.1
SOG006444.OG0000023																																																			KAL2222274.1																																																																																																																																					XP_069289225.1
SOG006445.OG0000023																																																			KAL2218036.1																																																																																																																																					XP_069290999.1
SOG006446.OG0000023																																																				KAL2817578.1		KAL2858490.1			KAL3455231.1
SOG006447.OG0000023																																																				KAL2813403.1,KAL2813409.1		KAL2844504.1,KAL2844512.1					KAL3496357.1,KAL3496368.1																																																																																																																																	XP_073573182.1
SOG006448.OG0000023																																																				KAL2803250.1		KAL2831033.1
SOG006449.OG0000023																																																						KAL2843382.1																																																																																																																																			XP_070894865.1
SOG006450.OG0000023																																																						KAL2839087.1	KAL2782902.1	KAL3454235.1	KAL3457682.1		KAL3490267.1																																																																																																																														XP_070904731.1
SOG006451.OG0000023																																																						KAL2828620.1			KAL3465065.1
SOG006452.OG0000023																																																						KAL2828091.1				KAL3479203.1																																		XP_001481479.1	XP_001269142.1																																																																																													XP_070889534.1
SOG006453.OG0000023																																																							KAL2795536.1	KAL3444139.1
SOG006454.OG0000023																																																							KAL2784301.1	KAL3443672.1			KAL3487267.1
SOG006455.OG0000023																																																										KAL3482164.1				KAL4745438.1
SOG006456.OG0000023																																																												KAL3432959.1	KAL4739576.1	KAL4751034.1		KAL4790516.1			KAL4912915.1	KAL4953203.1	KAL4990777.1		KAL4998908.1	KAL5044643.1			KAL6229227.1																								XP_050468112.1																																																												XP_026600757.1																												XP_073593717.1			XP_073584207.1	XP_073611818.1	XP_073626993.1
SOG006457.OG0000023																																																												KAL3430982.1	KAL4733638.1	KAL4746214.1								KAL4976890.1																													XP_050467881.1																																																																																								XP_073596935.1
SOG006458.OG0000023																																																												KAL3430156.1	KAL4734216.1	KAL4747246.1							KAL4983832.1		KAL5000759.1	KAL5046342.1																											XP_660299.1																																																																																								XP_073591275.1
SOG006459.OG0000023																																																												KAL3429614.1	KAL4739936.1	KAL4752239.1		KAL4794085.1		KAL4936996.1	KAL4915711.1	KAL4952392.1	KAL4987975.1	KAL4978824.1	KAL4999483.1	KAL5049314.1			KAL6237495.1																								XP_681192.1																																																												XP_026607883.1																												XP_073591341.1			XP_073578628.1	XP_073613038.1	XP_073630047.1
SOG006460.OG0000023																																																													KAL4734273.1	KAL4747959.1			KAL4869941.1				KAL4986489.1	KAL4972872.1	KAL4993623.1	KAL5042055.1		KAL5333092.1	KAL6229721.1																								XP_660201.1																																																																																								XP_073592071.1	XP_073568995.1
SOG006461.OG0000023																																																															KAL4783596.1																																																																											XP_040673119.1	XP_040698610.1																																		XP_041560533.1
SOG006462.OG0000023																																																															KAL4782632.1				KAL4922007.1																																																																							XP_040666588.1	XP_040705290.1																																		XP_041555296.1
SOG006463.OG0000023																																																																KAL4797802.1		KAL4944381.1		KAL4953756.1																																																																						XP_040665165.1	XP_040709056.1																																		XP_041551952.1																		XP_073618657.1	XP_073631194.1
SOG006464.OG0000023																																																																KAL4797206.1		KAL4937947.1		KAL4948905.1																																																																																																																												XP_073625791.1
SOG006465.OG0000023																																																																KAL4796353.1				KAL4949054.1																																																																																																																												XP_073625640.1
SOG006466.OG0000023																																																																KAL4795207.1																																																																																																																																XP_073631435.1
SOG006467.OG0000023																																																																KAL4790924.1		KAL4938319.1		KAL4955790.1																																																																																																																											XP_073614936.1	XP_073625715.1
SOG006468.OG0000023																																																																KAL4789615.1				KAL4948348.1																																																																																																																												XP_073626957.1
SOG006469.OG0000023																																																																	KAL4869875.1	KAL4940962.1
SOG006470.OG0000023																																																																	KAL4864282.1																																																																																																																											XP_073564748.1
SOG006471.OG0000023																																																																	KAL4862094.1									KAL5334209.1																																																																																																																		XP_073564389.1
SOG006472.OG0000023																																																																					KAL4990217.1			KAL5047030.1
SOG006473.OG0000023																																																																					KAL4989428.1	KAL4977915.1	KAL4993374.1	KAL5051086.1																																																																																							XP_026601803.1																															XP_073583363.1
SOG006474.OG0000023																																																																					KAL4986808.1			KAL5042233.1
SOG006475.OG0000023																																																																					KAL4984668.1			KAL5042087.1
SOG006476.OG0000023																																																																							KAL4993957.1																																																																																									XP_071365565.1
SOG006477.OG0000023																																																																									KAL5362418.1																																																																																																																				XP_073544687.1
SOG006478.OG0000023																																																																													KAN3036529.1																																											XP_040633688.1																					XP_022395225.1																															XP_043132146.1
SOG006479.OG0000023																																																																													KAN3032735.1											CAI7590354.1																																XP_040639226.1																					XP_022395933.1																															XP_043138364.1
SOG006480.OG0000023																																																																													KAN3030489.1	KAN3068144.1	KAN3081962.1	KAN3098699.1																																								XP_040634483.1																					XP_022396798.1																															XP_043133103.1
SOG006481.OG0000023																																																																													KAN3028027.1																																											XP_040634105.1																					XP_022403008.1
SOG006482.OG0000023																																																																																	KAN4841947.1	KAN4852638.1	KAN4852064.1	KAN4880876.1	KAN4881732.1	KAN4856862.1
SOG006483.OG0000023																																																																																	KAN4839286.1			KAN4893461.1	KAN4884532.1	KAN4852340.1																																																																																																	XP_069273874.1	XP_069285008.1
SOG006484.OG0000023																																																																																		KAN4866857.1	KAN4868598.1
SOG006485.OG0000023																																																																																		KAN4861708.1	KAN4860023.1		KAN4886043.1
SOG006486.OG0000023																																																																																		KAN4845932.1	KAN4843474.1
SOG006487.OG0000023																																																																																							CAI7582593.1																																																																																XP_035360222.1
SOG006488.OG0000023																																																																																									CAG7983202.1	CAG8400895.1																																													XP_022485659.1
SOG006489.OG0000023																																																																																									CAG8142281.1	CAG8390756.1
SOG006490.OG0000023																																																																																									CAG8162583.1	CAG8252744.1
SOG006491.OG0000023																																																																																									CAG8194543.1	CAG8373081.1																																													XP_022487535.1
SOG006492.OG0000023																																																																																									CAG8286077.1																																																																																										XP_052960287.1
SOG006493.OG0000023																																																																																												XP_001481433.1											XP_001261605.1																																																																								XP_043127017.1
SOG006494.OG0000023																																																																																															XP_002341277.1																																																	XP_020119156.1																					XP_054116349.1
SOG006495.OG0000023																																																																																															XP_002341633.1																																																																						XP_054120671.1
SOG006496.OG0000023																																																																																															XP_002479978.1																																																																						XP_054115778.1
SOG006497.OG0000023																																																																																															XP_002482604.1																																																XP_040732855.1	XP_020122407.1																					XP_054120114.1																XP_069259524.1	XP_069270898.1
SOG006498.OG0000023																																																																																															XP_002482852.1																																																XP_040732665.1	XP_020121881.1																					XP_054120264.1
SOG006499.OG0000023																																																																																																				XP_001240666.1																																																																												XP_003067876.2
SOG006500.OG0000023																																																																																																				XP_001246068.1																																																																												XP_003067690.1
SOG006501.OG0000023																																																																																																				XP_001243591.1							XP_003171244.1	XP_002842570.1	XP_047604892.1,XP_003231388.1	XP_003025389.1																																																																		XP_003071891.2		XP_049105823.1
SOG006502.OG0000023																																																																																																															XP_023090593.1																																																	XP_041144231.1
SOG006503.OG0000023																																																																																																																		XP_008723177.1																XP_016631168.1
SOG006504.OG0000023																																																																																																																					XP_007743489.1						XP_016623801.1	XP_016247421.1						XP_016632309.1			XP_018694443.1
SOG006505.OG0000023																																																																																																																					XP_007747133.1						XP_016616811.1										XP_018698476.1
SOG006506.OG0000023																																																																																																																						XP_007731063.1	XP_007719882.1
SOG006507.OG0000023																																																																																																																										XP_013289004.1										XP_022503348.1
SOG006508.OG0000023																																																																																																																												XP_016253832.1						XP_016638026.1
SOG006509.OG0000023																																																																																																																													XP_013309610.1																																																				XP_062669346.1
SOG006510.OG0000023																																																																																																																													XP_013320401.1	XP_016257485.1		XP_016241807.1
SOG006511.OG0000023																																																																																																																																									XP_022581295.1																																														XP_069281176.1
SOG006512.OG0000023																																																																																																																																										XP_040671763.1	XP_040700530.1																																		XP_041557401.1
SOG006513.OG0000023																																																																																																																																										XP_040672932.1	XP_040698839.1
SOG006514.OG0000023																																																																																																																																										XP_040674626.1	XP_040696699.1																																		XP_041557643.1
SOG006515.OG0000023																																																																																																																																														XP_020056692.1						XP_025444701.1	XP_025497427.1		XP_025499965.1		XP_040802266.1
SOG006516.OG0000023																																																																																																																																															XP_040732494.1																						XP_054121242.1
SOG006517.OG0000023																																																																																																																																																XP_020115427.1																					XP_054122727.1
SOG006518.OG0000023																																																																																																																																																				XP_025446943.1			XP_025499047.1		XP_040800927.1
SOG006519.OG0000023																																																																																																																																																				XP_025445602.1			XP_025507258.1		XP_040805108.1																										XP_052958283.1
SOG006520.OG0000023																																																																																																																																																						XP_025516692.1							XP_025560459.1										XP_035356126.1
SOG006521.OG0000023																																																																																																																																																															XP_026603794.1																															XP_073581790.1
SOG006522.OG0000023																																																																																																																																																															XP_026603828.1																															XP_073582042.1
SOG006523.OG0000023																																																																																																																																																																XP_071364740.1		XP_031915309.1
SOG006524.OG0000023																																																																																																																																																																																					XP_069261584.1,XP_069261586.1	XP_069271689.1
SOG006525.OG0000024	EGE01351.1			CRG89829.1	KKY28095.1	KLJ05661.1	CEO58715.1	CEN61659.1			KAF7593387.1		OOF93723.1,OOF93810.1	OQE32540.1	PGH35072.1	PGH00533.1	PGH02097.1	PGH27835.1	PLN76441.1	PYI10586.1	PYH93472.1			RDK40418.1	KAB8075289.1	KAB8223066.1	KAE8152572.1	KAE8311970.1	KAE8331579.1	KAE8347417.1	KAE8351598.1	KAE8379273.1	KAE8421519.1	KAF3398029.1	KAF7118114.1	KAF7718327.1	KAF9886048.1					KAI9374356.1	BDD55869.1	WEW60069.1	KAJ9491996.1			KAL1957067.1			KAL2215336.1	KAL2809609.1	KAL2828784.1	KAL2857845.1	KAL2787750.1	KAL3445686.1	KAL3463131.1	KAL3478205.1	KAL3494566.1	KAL3430853.1	KAL4743586.1	KAL4745873.1	KAL4779347.1	KAL4789776.1	KAL4868613.1	KAL4936119.1	KAL4920334.1	KAL4955694.1	KAL4990373.1	KAL4977428.1	KAL4996045.1	KAL5045197.1	KAL5361617.1	KAL5336072.1	KAL6239143.1	KAL7358760.1	KAN3048491.1	KAN3080528.1	KAN3085755.1	KAN3095241.1			KAN4834004.1				CAI7582367.1		CAG8067876.1	CAG8263777.1	CAG8909042.1	XP_077661312.1	XP_001273278.1	XP_001396235.1	XP_002478668.1	XP_002582994.1	XP_045278322.1	XP_002621766.1	XP_661345.1	XP_001240354.1	XP_001538792.1	XP_001213497.1	XP_001261360.1	XP_045284845.1	XP_002791545.1	XP_010756637.1	XP_003172242.1	XP_002843548.1	XP_003237010.2	XP_003025105.1	XP_001817238.1									XP_040636927.1											XP_043150669.1			XP_049970711.1	XP_022488833.1	XP_067473971.1	XP_022577446.1	XP_040668297.1	XP_040703559.1	XP_040690541.1	XP_022397878.1		XP_040738475.1	XP_020121555.1	XP_024670654.1		XP_025475501.1			XP_025520285.1				XP_025538683.1	XP_025574015.1		XP_025565791.1	XP_026621516.1	XP_026609205.1	XP_041141692.2	XP_031905492.1	XP_031914847.1	XP_031922329.1	XP_031941428.1	XP_054120835.1		XP_035360190.1	XP_035348646.1	XP_038932425.1		XP_041538941.1	XP_043136142.1	XP_041556476.1	XP_043162258.1	XP_043127399.1	XP_003068109.1		XP_049108056.1	XP_052957258.1		XP_069263364.1	XP_069269839.1	XP_069279810.1	XP_069288307.1	XP_070903701.1	XP_070880576.1	XP_073600881.1	XP_073564066.1	XP_073548095.1	XP_073589508.1	XP_073620872.1	XP_073631016.1	XP_073636757.1
SOG006526.OG0000024		KIV85611.1	KIW71589.1																																											KAJ9626651.1	KAJ9612523.1																																																																	XP_009157106.1		XP_008727398.1		XP_007755747.1	XP_007743199.1	XP_007736292.1	XP_007727677.1			XP_013279424.1	XP_016623511.1	XP_016247099.1	XP_013317252.1	XP_016267580.1	XP_013277741.1	XP_016237535.1		XP_016627775.1		XP_022502786.1	XP_018690212.1																																												XP_062672898.1
SOG006527.OG0000024		KIV85747.1	KIW65754.1																																												KAJ9615638.1,KAJ9602619.1																																																																			XP_008725145.1		XP_007759701.1	XP_007741338.1				XP_013262300.1	XP_013287406.1	XP_016618749.1	XP_016243493.1			XP_013268920.1			XP_016637448.1		XP_022502386.1	XP_018696853.1																																												XP_062673578.1			XP_064758592.1
SOG006528.OG0000024		KIV86088.1	KIW68363.1																																			KAK5953498.1									KAJ9617018.1																																																																	XP_009154604.1	XP_008721174.1	XP_008726324.1		XP_007757103.1	XP_007745919.1	XP_007729153.1	XP_007721461.1			XP_013283491.1	XP_016619183.1		XP_013318564.1					XP_016628215.1		XP_022498169.1	XP_018698122.1																																												XP_062667971.1
SOG006529.OG0000024		KIV87913.1	KIW64801.1																																											KAJ9634458.1	KAJ9604182.1																																																																			XP_008730609.1		XP_007761296.1	XP_007749631.1				XP_013256193.1	XP_013290367.1	XP_016614490.1		XP_013320368.1			XP_016241826.1		XP_016626550.1		XP_022502541.1	XP_018695909.1																																												XP_062666065.1
SOG006530.OG0000024		KIV82210.1																																																																																																																																																																															XP_062671509.1
SOG006531.OG0000024		KIV82247.1																																																																																																									XP_003173104.1																				XP_013267747.1																																																		XP_062671472.1
SOG006532.OG0000024		KIV82404.1	KIW69577.1																																			KAK5948911.1								KAJ9646832.1	KAJ9611370.1																																		KAN4838818.1	KAN4871618.1	KAN4868876.1	KAN4884914.1	KAN4874386.1	KAN4856537.1																										XP_009155867.1	XP_008720108.1	XP_008723497.1		XP_007756087.1	XP_007748558.1	XP_007734091.1	XP_007725297.1			XP_013278460.1	XP_016615615.1	XP_016248865.1	XP_013322059.1	XP_016257592.1	XP_013274739.1	XP_016231533.1	XP_016228301.1	XP_016636630.1		XP_022503745.1	XP_018692231.1																																												XP_062665544.1			XP_064758357.1
SOG006533.OG0000024		KIV79551.1	KIW65464.1																																			KAK5954183.1									KAJ9610497.1																																																																	XP_009161661.1	XP_008721459.1	XP_008725384.1		XP_007759465.1	XP_007748326.1	XP_007735137.1			XP_013263480.1	XP_013287520.1	XP_016624124.1	XP_016243577.1			XP_013270142.1		XP_016228565.1	XP_016637533.1		XP_022494777.1	XP_018696762.1																																												XP_062675813.1			XP_064751310.1
SOG006534.OG0000024			KIW71779.1																																											KAJ9643156.1	KAJ9606071.1																																																																	XP_009152730.1		XP_008724539.1		XP_007754143.1	XP_007751925.1	XP_007737242.1	XP_007720463.1		XP_013265702.1	XP_013286570.1	XP_016621049.1	XP_016246782.1	XP_013311695.1	XP_016262190.1	XP_013273884.1	XP_016241055.1		XP_016628063.1		XP_022499573.1	XP_018688576.1																																												XP_062665231.1
SOG006535.OG0000024			KIW72061.1																																											KAJ9633525.1	KAJ9606430.1																																																																	XP_009152351.1	XP_008719055.1	XP_008723359.1		XP_007753879.1	XP_007751916.1	XP_007736839.1	XP_007720624.1		XP_013253971.1	XP_013286813.1	XP_016621058.1		XP_013322491.1		XP_013267495.1	XP_016237829.1	XP_016226054.1	XP_016631907.1		XP_022496932.1	XP_018688263.1																																												XP_062667497.1
SOG006536.OG0000024			KIW70498.1																																											KAJ9625366.1	KAJ9616765.1																																																																	XP_009160874.1		XP_008728327.1		XP_007754815.1	XP_007746945.1	XP_007729531.1	XP_007723313.1		XP_013259407.1	XP_013285297.1	XP_016616634.1	XP_016255008.1	XP_013315532.1	XP_016260609.1	XP_013274375.1	XP_016235244.1		XP_016636300.1		XP_022504896.1
SOG006537.OG0000024			KIW66309.1																																												KAJ9609347.1																																																																			XP_008723691.1		XP_007757504.1	XP_007752163.1					XP_013284660.1	XP_016613518.1							XP_016628765.1		XP_022497688.1	XP_018693101.1
SOG006538.OG0000024			KIW67318.1																																												KAJ9606754.1																																																																			XP_008728897.1		XP_007758376.1	XP_007747537.1					XP_013289464.1	XP_016621976.1	XP_016252282.1						XP_016629802.1		XP_022498456.1	XP_018694043.1
SOG006539.OG0000024				CRG84104.1				CEL05421.1			KAF7591811.1		OOF98961.1							PYI12709.1	PYH91415.1	PYI36419.1	PYI18420.1	RDK38811.1		KAB8224090.1	KAE8149513.1	KAE8319821.1	KAE8328691.1	KAE8339762.1		KAE8374655.1	KAE8421723.1		KAF7116507.1		KAF9888160.1					KAI9376562.1									KAL2217476.1				KAL2799117.1	KAL3452426.1			KAL3490780.1	KAL3436280.1	KAL4739603.1	KAL4750863.1	KAL4788315.1,KAL4788316.1	KAL4790785.1	KAL4869092.1	KAL4943708.1	KAL4919903.1	KAL4955975.1	KAL4988616.1		KAL5000407.1	KAL5048303.1	KAL5366219.1															CAI7638293.1	CAG7980283.1	CAG8410014.1	CAG8892482.1	XP_749591.1		XP_001394410.1	XP_002340732.1							XP_001215221.1	XP_001260086.1								XP_001819469.1																				XP_043142016.1				XP_022484379.1	XP_067485053.1	XP_022580023.1		XP_040708285.1	XP_040684230.1		XP_020058680.1	XP_040736530.1	XP_020116316.1		XP_025430999.1	XP_025482814.1	XP_025436313.1	XP_025495203.1	XP_025515247.1	XP_025501043.1	XP_025531795.1	XP_040799371.1	XP_025541201.1	XP_025571695.1	XP_025555446.1	XP_025561422.1	XP_026629082.1	XP_026604054.1	XP_041142733.1	XP_031902034.1	XP_031913690.1	XP_031930936.1	XP_031946936.1		XP_033415792.1	XP_035357724.1	XP_035344875.1	XP_038928207.1		XP_041548344.1		XP_041552767.1	XP_043153426.1	XP_043122297.1				XP_052961312.1					XP_069290509.1			XP_073594031.1	XP_073576964.1	XP_073549807.1			XP_073633697.1	XP_073638787.1
SOG006540.OG0000024				CRG85141.1,CRG88782.1,CRG89084.1										OQE11975.1																				KAF3403522.1																KAL2106351.1	KAL2221280.1					KAL3440468.1																							KAN3084542.1												CAG8894305.1				XP_002341446.1																																												XP_040696145.1				XP_040729988.1	XP_020119122.1																					XP_054118428.1,XP_054122022.1			XP_035342247.1									XP_062665159.1				XP_069262700.1	XP_069267557.1	XP_069277846.1	XP_069289891.1									XP_073638114.1
SOG006541.OG0000024				CRG87007.1																																																																																																																																																																				XP_035346542.1
SOG006542.OG0000024				CRG89112.1										OQE24080.1																																																			KAL4863686.1																																																																														XP_040738005.1																									XP_035344369.1
SOG006543.OG0000024				CRG89949.1																																																																																																																																																																				XP_035340062.1
SOG006544.OG0000024				CRG91732.1																																									KAJ9489683.1																																										CAI7669148.1				CAG8902694.1																																												XP_022486303.1
SOG006545.OG0000024				CRG92039.1																																																																																																																																																																				XP_035340360.1
SOG006546.OG0000024						KLJ07950.1						OJD19581.1			PGH30124.1	PGH03166.1	PGH06103.1																																																																															XP_002543412.1	XP_045276492.1			XP_001243589.1																																																																												XP_003071892.2		XP_049105820.1
SOG006547.OG0000024							CEJ53938.1	CEL01405.1			KAF7595920.1		OOF99706.1	OQE27982.1					PLN77758.1	PYI08161.1	PYH90811.1	PYI29334.1	PYI17716.1	RDK41934.1	KAB8073810.1	KAB8216299.1		KAE8309646.1	KAE8322903.1	KAE8339925.1		KAE8372415.1	KAE8412647.1	KAF3394419.1		KAF7712118.1	KAF9893856.1					KAI9367567.1	BDD56070.1		KAJ9486914.1						KAL2217968.1	KAL2815706.1	KAL2834430.1	KAL2826041.1	KAL2793541.1	KAL3447523.1	KAL3466370.1	KAL3474907.1	KAL3488707.1	KAL3437265.1	KAL4743838.1	KAL4751714.1	KAL4779137.1	KAL4797081.1	KAL4871822.1	KAL4943310.1	KAL4917288.1	KAL4956339.1	KAL4986341.1	KAL4979919.1	KAL4996987.1	KAL5047266.1	KAL5359862.1	KAL5332172.1	KAL6234600.1		KAN3042406.1	KAN3067606.1									CAI7569956.1	CAI7667504.1	CAG8248996.1	CAG8389856.1	CAG8890296.1	XP_755429.1	XP_001275389.1	XP_059605096.1					XP_663517.1			XP_001208846.1	XP_001260569.1								XP_023091071.1									XP_040641241.1											XP_043142497.1			XP_049968365.1	XP_022489370.1	XP_067483715.1	XP_022581238.1	XP_040666889.1	XP_040702332.1	XP_040685821.1	XP_022399101.1	XP_020058833.1			XP_024667477.1	XP_025431147.1	XP_025478000.1	XP_025443365.1	XP_025493615.1	XP_025517692.1	XP_025508386.1	XP_025530049.1	XP_040796362.1	XP_025543831.1	XP_025573483.1	XP_025555611.1	XP_025568363.1	XP_026620353.1	XP_026607735.1	XP_071365174.1	XP_031894255.1	XP_031911088.1	XP_031922959.1	XP_031935364.1		XP_033420538.1	XP_035357113.1		XP_038929627.1	XP_065957054.1	XP_041540202.1	XP_043136566.1	XP_041550298.1	XP_043159495.1										XP_069290920.1	XP_070903059.1	XP_070891342.1	XP_073596820.1	XP_073570254.1	XP_073552643.1	XP_073582347.1	XP_073618152.1	XP_073627122.1	XP_073637976.1
SOG006548.OG0000024							CEJ55011.1																											KAF3385583.1		KAF7715938.1																																																				CAI7618614.1																																														XP_049971239.1
SOG006549.OG0000024							CEO58264.1,CEO59590.1																												KAF7125851.1												KAJ9616314.1																																																																														XP_013316956.1					XP_016630833.1													XP_040732034.1																																																		XP_073636291.1
SOG006550.OG0000024							CEJ57635.1																																																																																																																																			XP_040667769.1
SOG006551.OG0000024							CEJ59433.1																											KAF3399919.1
SOG006552.OG0000024							CEJ60304.1																																																																																	CAI7669346.1
SOG006553.OG0000024							CEJ60574.1	CEL09961.1			KAF7596299.1		OOF92213.1	OQE26009.1		PGH06157.1	PGH15782.1	PGH23433.1	PLN76650.1	PYI10023.1	PYH89527.1	PYI27656.1	PYI22192.1	RDK40062.1	KAB8078061.1	KAB8220611.1	KAE8146019.1	KAE8318022.1	KAE8331857.1	KAE8343672.1	KAE8355523.1	KAE8382072.1	KAE8412584.1	KAF3396251.1		KAF7719562.1	KAF9890925.1					KAI9368770.1		WEW56563.1							KAL2219819.1	KAL2814630.1	KAL2825599.1	KAL2852893.1	KAL2787319.1	KAL3446249.1	KAL3465786.1	KAL3476115.1	KAL3488914.1	KAL3437567.1	KAL4734886.1	KAL4754289.1	KAL4788031.1	KAL4800955.1	KAL4865449.1	KAL4942121.1	KAL4912504.1	KAL4957775.1	KAL4991193.1	KAL4980234.1	KAL5003131.1	KAL5043980.1	KAL5362754.1	KAL5342973.1	KAL6229702.1	KAL7354095.1											CAI7675855.1	CAI7579614.1	CAG7972830.1	CAG8406129.1	CAG8895579.1	XP_754009.1	XP_001273959.1	XP_001398382.1		XP_002544806.1			XP_659890.1	XP_001242157.1	XP_001536779.1	XP_001218029.1	XP_001266013.1	XP_045286571.1	XP_002797863.1	XP_010757954.1					XP_001817060.1																				XP_043147134.1			XP_049973399.1	XP_022492814.1	XP_067475962.1		XP_040664743.1	XP_040708673.1	XP_040695048.1		XP_020053110.1			XP_024668683.1	XP_025428042.1	XP_025479343.1	XP_025437381.1	XP_025496770.1	XP_025514785.1	XP_025502079.1	XP_025522271.1	XP_040794872.1	XP_025535434.1	XP_025579917.1	XP_025549225.1	XP_025567873.1	XP_026628254.1	XP_026603488.1	XP_041140289.1	XP_031898950.1	XP_031913273.1	XP_031928028.1	XP_031938793.1		XP_033418901.1	XP_035361237.1		XP_038925054.1	XP_014534397.1	XP_041547716.1		XP_041552378.1	XP_043156257.1		XP_003069433.2		XP_049107045.1	XP_052955234.1				XP_069280324.1	XP_069291781.1	XP_070901567.1		XP_073596107.1	XP_073573092.1	XP_073545227.1	XP_073588188.1	XP_073615545.1	XP_073629800.1	XP_073640469.1
SOG006554.OG0000024							CEJ61651.1	CEL10372.1			KAF7594735.1			OQE29026.1					PLN86173.1								KAE8155160.1			KAE8344841.1							KAF9890491.1								KAJ9489419.1				KAL2002160.1									KAL3481349.1																			KAN3028122.1	KAN3068332.1	KAN3087455.1	KAN3086596.1							CAI7648962.1		CAG8140758.1	CAG8355367.1									XP_050468527.1			XP_001210022.1									XP_001820463.1									XP_040636557.1																			XP_040699242.1		XP_022395585.1				XP_024668769.1														XP_026598174.1	XP_041143734.1									XP_038924459.1			XP_043138605.1	XP_041562903.1						XP_052953387.1					XP_069283442.1			XP_073597606.1		XP_073545400.1				XP_073639878.1
SOG006555.OG0000024								CEN59938.1																																														KAL2842015.1		KAL3445407.1																																																																																																																																	XP_070892511.1
SOG006556.OG0000024								CEN60226.1																																															KAL2787113.1	KAL3445434.1			KAL3486288.1																																																																																																																														XP_070892778.1
SOG006557.OG0000024								CEL07879.1																																														KAL2826177.1	KAL2788443.1	KAL3453935.1	KAL3466691.1	KAL3472555.1	KAL3489262.1									KAL4953954.1			KAL4995908.1																																																																																																																		XP_070904995.1							XP_073626972.1
SOG006558.OG0000024								CEL08491.1																																															KAL2785890.1	KAL3441278.1			KAL3490236.1																																																																																																																														XP_070906035.1
SOG006559.OG0000024								CEL09197.1																																														KAL2841171.1	KAL2799247.1	KAL3447863.1																																																																																																																																	XP_070894937.1
SOG006560.OG0000024								CEL09759.1						OQE13267.1			PGG95906.1	PGH26441.1											KAE8331444.1								KAF9888475.1,KAF9886956.1,KAF9886964.1					KAI9371755.1				KAJ9646663.1,KAJ9643322.1,KAJ9640207.1,KAJ9630062.1									KAL2794838.1	KAL3444201.1	KAL3462623.1	KAL3477274.1	KAL3486871.1	KAL3430360.1	KAL4738826.1	KAL4747792.1		KAL4798535.1		KAL4937902.1,KAL4937795.1	KAL4919147.1	KAL4951851.1	KAL4985920.1		KAL4999902.1	KAL5046746.1	KAL5363717.1	KAL5340898.1								KAN4867993.1	KAN4859482.1	KAN4875625.1	KAN4873991.1	KAN4855634.1																														XP_007754042.1,XP_007761200.1	XP_007739799.1,XP_007741720.1	XP_007731538.1,XP_007732930.1			XP_013256274.1,XP_013264130.1	XP_013280247.1,XP_013280978.1,XP_013281383.1,XP_013282393.1	XP_016625925.1,XP_016613303.1	XP_016249965.1		XP_016262035.1,XP_016261846.1,XP_016257315.1	XP_013273858.1,XP_013273860.1	XP_016238179.1		XP_016632705.1,XP_016626923.1		XP_022501787.1,XP_022500874.1	XP_018695084.1,XP_018690503.1		XP_022490492.1			XP_040671071.1	XP_040698161.1	XP_040688264.1																			XP_026599753.1														XP_041549413.1				XP_062676386.1,XP_062671698.1								XP_070899853.1		XP_073592848.1		XP_073543666.1	XP_073587411.1	XP_073613158.1	XP_073626362.1
SOG006561.OG0000024								CEL10033.1																																													KAL2816069.1	KAL2839345.1	KAL2796598.1	KAL3441888.1			KAL3487399.1						KAL4861874.1																																																																																																																								XP_070901637.1			XP_073573000.1
SOG006562.OG0000024								CEL10326.1																													KAF9886162.1													KAL2112379.1			KAL2826255.1	KAL2834558.1	KAL2784601.1	KAL3442904.1	KAL3457228.1		KAL3486075.1																					KAN3096810.1							CAI7677414.1																																																			XP_040674027.1	XP_040699198.1		XP_022395804.1																																XP_041562946.1												XP_070899244.1			XP_073566663.1	XP_073552597.1
SOG006563.OG0000024								CEL10634.1						OQE20090.1																					KAF7116933.1										KAJ9486943.1								KAL2815586.1	KAL2847197.1	KAL2783075.1	KAL3442708.1	KAL3458423.1	KAL3471671.1	KAL3488617.1				KAL4780175.1	KAL4799724.1	KAL4865211.1	KAL4936897.1		KAL4948525.1						KAL5338150.1													CAI7567953.1		CAG8097154.1	CAG8380236.1	CAG8895282.1	XP_746830.1	XP_001272453.1										XP_001262738.1																												XP_043150432.1							XP_040662040.1	XP_040705972.1	XP_040693847.1																										XP_033415111.1			XP_038933831.1	XP_014538504.1			XP_041551223.1	XP_043162497.1	XP_043127508.1										XP_070896389.1	XP_070889254.1		XP_073564618.1			XP_073613616.1	XP_073622718.1
SOG006564.OG0000024									KZZ97763.1																																KAI5307413.1
SOG006565.OG0000024									KZZ98180.1																																KAI5306604.1
SOG006566.OG0000024											KAF7596785.1														KAB8072330.1	KAB8224019.1	KAE8154110.1	KAE8312277.1	KAE8329437.1	KAE8340855.1			KAE8423118.1																																																																														XP_001823462.1																													XP_040687335.1																				XP_071364253.1	XP_031902805.1	XP_031908197.1	XP_031931644.1	XP_031944349.1															XP_052951507.1
SOG006567.OG0000024											KAF7591733.1														KAB8075242.1	KAB8217990.1	KAE8150626.1	KAE8306936.1	KAE8332896.1	KAE8338032.1		KAE8378316.1	KAE8410974.1																																																																														XP_001825083.1																																																	XP_041142088.1	XP_031898432.1	XP_031917854.1	XP_031922650.1	XP_031943658.1
SOG006568.OG0000024											KAF7588196.1																				KAE8355498.1
SOG006569.OG0000024													OOF96871.1							PYI01406.1	PYH89952.1			RDK38309.1																																																																						XP_001397354.1																																																					XP_025477747.1			XP_025511994.1				XP_025542594.1	XP_025570175.1		XP_025558741.1	XP_026622222.1									XP_035360350.1				XP_041546916.1
SOG006570.OG0000024													OOF95365.1							PYI05565.1	PYH97918.1	PYI31956.1	PYI23089.1	RDK43324.1																																																																						XP_001389624.1																																										XP_067481613.1						XP_020060721.1				XP_025428316.1	XP_025485132.1	XP_025446832.1	XP_025493851.1	XP_025518049.1	XP_025502442.1	XP_025526862.1	XP_040800817.1	XP_025536035.1	XP_025579668.1	XP_025554888.1	XP_025562078.1	XP_026626269.1									XP_035355138.1				XP_041537116.1
SOG006571.OG0000024													OOF91411.1							PYI11931.1		PYI36868.1	PYI20504.1	RDK40695.1																									KAL2000481.1		KAL2215167.1																										KAN3027654.1	KAN3071382.1	KAN3091831.1															XP_059602281.1																										XP_040634281.1																XP_067484214.1					XP_022405343.1	XP_020057703.1				XP_025435741.1	XP_025480277.1	XP_025438062.1	XP_025495839.1	XP_025510984.1	XP_025502870.1	XP_025527141.1	XP_040797503.1	XP_025536422.1	XP_025571253.1	XP_025552041.1	XP_025566563.1	XP_026631229.1									XP_035351786.1				XP_041542985.1	XP_043139141.1											XP_069273762.1	XP_069283385.1
SOG006572.OG0000024													OOF90619.1							PYI02737.1
SOG006573.OG0000024														OQE24179.1																							KAF9894980.1																KAL2814351.1																				KAL5364961.1														CAI7676784.1	CAI7584827.1																																															XP_022486376.1			XP_040662660.1	XP_040697603.1																													XP_035345425.1					XP_041560608.1
SOG006574.OG0000024														OQE19342.1																																																																																								XP_001209709.1																																																																																							XP_073553342.1
SOG006575.OG0000024																	PGH12317.1																																																																																																																								XP_022582848.1
SOG006576.OG0000024																			PLN78502.1																																																																																																																														XP_024675672.1
SOG006577.OG0000024																				PYI04784.1				RDK36586.1																																																																						XP_001389847.1																																										XP_067481415.1											XP_025477360.1			XP_025517644.1				XP_025538166.1			XP_025563348.1	XP_026623734.1									XP_035354948.1				XP_041536914.1
SOG006578.OG0000024																						PYI34790.1	PYI22212.1																																																																																																																							XP_020060194.1						XP_025447870.1	XP_025488591.1		XP_025508038.1	XP_025528613.1	XP_040804638.1
SOG006579.OG0000024																						PYI28861.1	PYI24787.1																																																																																																																							XP_020058926.1						XP_025444248.1	XP_025487674.1		XP_025501161.1	XP_025526042.1	XP_040801252.1
SOG006580.OG0000024																						PYI28612.1	PYI13255.1																																																																																																																							XP_020051095.1				XP_025426691.1		XP_025445421.1	XP_025492016.1		XP_025503834.1	XP_025532091.1	XP_040801549.1
SOG006581.OG0000024																								RDK47552.1																																																																						XP_001393084.3																																																																XP_026620220.1
SOG006582.OG0000024																									KAB8075883.1																																																																																																																																								XP_031903013.1
SOG006583.OG0000024																										KAB8221482.1		KAE8316629.1	KAE8333357.1	KAE8344346.1		KAE8375820.1	KAE8422490.1																			KAL2818566.1							KAL3484205.1																																																				XP_001727403.1									XP_040634954.1																XP_067472862.1																								XP_041145831.1		XP_031919520.1	XP_031927994.1	XP_031935420.1
SOG006584.OG0000024																										KAB8221283.1		KAE8310112.1	KAE8328795.1	KAE8335939.1		KAE8382583.1	KAE8411255.1																																																																														XP_001819801.3																																																	XP_041143066.1		XP_031911825.1	XP_031924489.1	XP_031935224.1
SOG006585.OG0000024																										KAB8217297.1		KAE8310153.1	KAE8330607.1	KAE8340574.1		KAE8381649.1	KAE8420416.1																																																																														XP_023093845.1																																																	XP_041150981.2		XP_031917382.1	XP_031931971.1	XP_031945995.1
SOG006586.OG0000024																												KAE8311102.1	KAE8320554.1	KAE8342130.1																																																																																	XP_023093364.1																																																	XP_071366822.1	XP_031903932.1
SOG006587.OG0000024																													KAE8327213.1																																																											CAI7613748.1
SOG006588.OG0000024																																		KAF3384532.1																																											KAN3029198.1																																																																XP_022398240.1																											XP_035341129.1					XP_041559046.1
SOG006589.OG0000024																																			KAF7122771.1																																																																																												XP_013275121.1								XP_022484843.1																																						XP_041555637.1																				XP_073640483.1
SOG006590.OG0000024																																			KAF7115510.1																																																																				XP_001267580.1																																																															XP_033416414.1
SOG006591.OG0000024																																					KAF9885382.1																	KAL2832650.1												KAL4937501.1																																																																																																											XP_041559003.1																			XP_073629943.1
SOG006592.OG0000024																																														KAJ9643182.1																																																																																XP_016262170.1
SOG006593.OG0000024																																														KAJ9640853.1																																																																																XP_016261575.1
SOG006594.OG0000024																																														KAJ9640118.1																																																																																XP_016257233.1
SOG006595.OG0000024																																														KAJ9639752.1	KAJ9606193.1																																																																						XP_007751671.1				XP_013262447.1		XP_016615150.1			XP_016257153.1		XP_016233003.1
SOG006596.OG0000024																																														KAJ9636191.1																																																																															XP_013311132.1	XP_016263387.1		XP_016231236.1
SOG006597.OG0000024																																														KAJ9634278.1																																																																															XP_013316947.1	XP_016268002.1		XP_016237351.1
SOG006598.OG0000024																																														KAJ9630227.1																																																																															XP_013310603.1			XP_016235502.1
SOG006599.OG0000024																																														KAJ9622845.1																																																																																																																										XP_035344944.1
SOG006600.OG0000024																																														KAJ9622583.1																																																																																XP_016266226.1		XP_016238345.1
SOG006601.OG0000024																																														KAJ9621375.1																																																																																		XP_016239033.1,XP_016239034.1
SOG006602.OG0000024																																															KAJ9611631.1																																																																			XP_008731489.1		XP_007761375.1					XP_013265106.1	XP_013288169.1			XP_013320012.1			XP_016234482.1	XP_016220222.1			XP_022496181.1
SOG006603.OG0000024																																																	KAL2001447.1		KAL2215414.1																																																																																																																																					XP_069283095.1
SOG006604.OG0000024																																																			KAL2216803.1																																																																																																																																					XP_069291624.1
SOG006605.OG0000024																																																			KAL2216252.1																																																																																																																																					XP_069288151.1
SOG006606.OG0000024																																																					KAL2826110.1																								KAN3033594.1																																											XP_040638805.1																					XP_022402738.1																															XP_043141192.1
SOG006607.OG0000024																																																						KAL2848874.1																																																																																																																																			XP_070897516.1
SOG006608.OG0000024																																																						KAL2826563.1	KAL2793814.1,KAL2785356.1		KAL3455017.1																																																																									XP_016628472.1																															XP_031895722.1												XP_041557204.1
SOG006609.OG0000024																																																							KAL2785363.1																		KAL5359678.1
SOG006610.OG0000024																																																								KAL3454141.1			KAL3488021.1
SOG006611.OG0000024																																																								KAL3448205.1																					KAN3037493.1
SOG006612.OG0000024																																																												KAL3431496.1	KAL4740276.1	KAL4750609.1							KAL4986689.1	KAL4971723.1	KAL4997429.1	KAL5046547.1			KAL6237866.1																								XP_682248.1																																																												XP_026599622.1																												XP_073592814.1			XP_073579197.1
SOG006613.OG0000024																																																																KAL4793025.1	KAL4871491.1		KAL4922640.1	KAL4949239.1				KAL5044792.1		KAL5335541.1																																																																XP_040669806.1	XP_040704029.1																				XP_026609404.1														XP_041555972.1															XP_073567253.1		XP_073589297.1	XP_073614825.1	XP_073628791.1
SOG006614.OG0000024																																																																	KAL4861619.1										KAL6233241.1
SOG006615.OG0000024																																																																	KAL4861627.1										KAL6233233.1																																																									XP_022496097.1
SOG006616.OG0000024																																																																									KAL5358972.1																																																																																																																				XP_073545789.1
SOG006617.OG0000024																																																																									KAL5362333.1																													XP_001214640.1																																																																																							XP_073545659.1
SOG006618.OG0000024																																																																													KAN3043267.1																																											XP_040641577.1																					XP_022403779.1																															XP_043133647.1
SOG006619.OG0000024																																																																													KAN3037277.1		KAN3085363.1	KAN3094276.1																																								XP_040635039.1																					XP_022395672.1																															XP_043135984.1
SOG006620.OG0000024																																																																													KAN3036651.1																																											XP_040642372.1																					XP_022397452.1
SOG006621.OG0000024																																																																													KAN3032929.1	KAN3071288.1	KAN3086291.1	KAN3096715.1																																								XP_040638132.1																				XP_040693218.1	XP_022403166.1																															XP_043132711.1
SOG006622.OG0000024																																																																													KAN3032786.1																																																																XP_022395488.1
SOG006623.OG0000024																																																																													KAN3030220.1																																																																XP_022396026.1
SOG006624.OG0000024																																																																													KAN3029215.1																																											XP_040634204.1																					XP_022405411.1																															XP_043139209.1
SOG006625.OG0000024																																																																														KAN3080065.1		KAN3097761.1
SOG006626.OG0000024																																																																																	KAN4849045.1	KAN4860535.1	KAN4847697.1		KAN4887979.1	KAN4858678.1
SOG006627.OG0000024																																																																																	KAN4847832.1			KAN4878204.1	KAN4875134.1
SOG006628.OG0000024																																																																																	KAN4848079.1																																								XP_013260948.1
SOG006629.OG0000024																																																																																	KAN4842434.1	KAN4868708.1	KAN4866984.1	KAN4890935.1	KAN4879054.1	KAN4858319.1
SOG006630.OG0000024																																																																																	KAN4837935.1	KAN4853149.1		KAN4894193.1		KAN4872355.1
SOG006631.OG0000024																																																																																	KAN4837997.1	KAN4864291.1	KAN4833989.1	KAN4878536.1	KAN4891070.1	KAN4872416.1
SOG006632.OG0000024																																																																																	KAN4834050.1				KAN4886249.1
SOG006633.OG0000024																																																																																	KAN4832754.1	KAN4846109.1	KAN4853787.1	KAN4882420.1	KAN4883103.1	KAN4867244.1																															XP_007747969.1					XP_013287958.1	XP_016620667.1							XP_016634012.1		XP_022501303.1	XP_018692709.1
SOG006634.OG0000024																																																																																		KAN4865378.1	KAN4859959.1		KAN4882910.1
SOG006635.OG0000024																																																																																		KAN4862169.1	KAN4859604.1
SOG006636.OG0000024																																																																																		KAN4844583.1	KAN4836979.1
SOG006637.OG0000024																																																																																									CAG7994657.1																																																																																	XP_065956143.1
SOG006638.OG0000024																																																																																									CAG8230012.1	CAG8416061.1
SOG006639.OG0000024																																																																																											CAG8894281.1																																													XP_067475030.1																									XP_031895717.1
SOG006640.OG0000024																																																																																															XP_002484575.1																																																XP_040737906.1
SOG006641.OG0000024																																																																																																																	XP_008717824.1												XP_013313995.1
SOG006642.OG0000024																																																																																																																		XP_008728058.1		XP_007755089.1							XP_016613813.1							XP_016630840.1			XP_018694732.1
SOG006643.OG0000024																																																																																																																					XP_007742432.1					XP_013280179.1	XP_016616272.1	XP_016247979.1								XP_022504619.1	XP_018698975.1
SOG006644.OG0000024																																																																																																																					XP_007743160.1						XP_016623468.1
SOG006645.OG0000024																																																																																																																					XP_007745503.1						XP_016619607.1
SOG006646.OG0000024																																																																																																																					XP_007747954.1						XP_016620650.1
SOG006647.OG0000024																																																																																																																					XP_007748386.1					XP_013278353.1	XP_016615770.1							XP_016626363.1			XP_018692152.1
SOG006648.OG0000024																																																																																																																						XP_007735569.1	XP_007722720.1
SOG006649.OG0000024																																																																																																																										XP_013278583.1										XP_022503862.1
SOG006650.OG0000024																																																																																																																										XP_013290381.1										XP_022502528.1
SOG006651.OG0000024																																																																																																																																	XP_016229502.1				XP_018688409.1
SOG006652.OG0000024																																																																																																																																			XP_043151621.1																																											XP_043161118.1
SOG006653.OG0000024																																																																																																																																									XP_022582362.1																																														XP_069280769.1
SOG006654.OG0000024																																																																																																																																										XP_040661646.1	XP_040705589.1																																		XP_041551619.1
SOG006655.OG0000024																																																																																																																																										XP_040665002.1	XP_040708919.1																																		XP_041552115.1
SOG006656.OG0000024																																																																																																																																																															XP_026598610.1																															XP_073586938.1
SOG006657.OG0000024																																																																																																																																																																																					XP_069263514.1	XP_069271331.1
SOG006658.OG0000025	EGE03638.1									OAX80288.1		OJD10792.1			PGH33294.1	PGG97461.1	PGH14796.1	PGH18015.1																																																																														XP_002541366.1	XP_045271634.1	XP_002621574.1		XP_001247155.2					XP_015701199.1	XP_010761128.1	XP_003176758.1	XP_002850176.1	XP_003238719.1	XP_003018722.1																																																																		XP_003066192.2
SOG006659.OG0000025	EGE08791.1									OAX82599.1		OJD17436.1			PGH35813.1	PGG97481.1	PGH03702.1	PGH20072.1																										WEW59609.1				KAL1956114.1																												KAL7357133.1																				XP_002542882.1	XP_045277793.1	XP_031575960.1		XP_001240971.2	XP_001537764.1			XP_045287955.1	XP_015702140.1	XP_010758319.1	XP_003170298.1	XP_002849611.1	XP_003234027.1	XP_003025038.1																																																																		XP_065980567.1		XP_049108833.1
SOG006660.OG0000025		KIV82664.1																																																																																																																																																																															XP_062666728.1
SOG006661.OG0000025		KIV82828.1																																												KAJ9623847.1																																																																									XP_007723488.1						XP_013320084.1	XP_016261458.1		XP_016235120.1																																																	XP_062671008.1
SOG006662.OG0000025		KIV83073.1																																																																																																																																																																															XP_062671634.1
SOG006663.OG0000025		KIV77998.1																																												KAJ9634186.1																																																																								XP_007733228.1							XP_013322458.1																																																				XP_062668187.1
SOG006664.OG0000025		KIV78178.1																																																																																																																																																																															XP_062667487.1
SOG006665.OG0000025			KIW70029.1	CRG89202.1			CEO59508.1	CEN62580.1			KAF7589304.1		OOF95232.1	OQE14649.1						PYI04132.1	PYH90021.1	PYI30015.1	PYI23784.1	RDK43463.1	KAB8068373.1	KAB8224840.1	KAE8147460.1	KAE8318832.1	KAE8330791.1	KAE8335049.1	KAE8355945.1	KAE8373100.1	KAE8419212.1	KAF3398002.1	KAF7128534.1								BDD57503.1		KAJ9484624.1		KAJ9605956.1				KAL2220573.1	KAL2813739.1	KAL2824946.1	KAL2853349.1	KAL2798848.1	KAL3449491.1	KAL3467566.1		KAL3486804.1				KAL4781425.1	KAL4795679.1	KAL4873795.1		KAL4915522.1	KAL4956023.1					KAL5366061.1	KAL5342426.1						KAN3095904.1							CAI7660294.1	CAI7574100.1	CAG7963858.1	CAG8363464.1		XP_753036.1	XP_001268606.1	XP_001389454.1								XP_001214310.1	XP_001264090.1								XP_001818014.1			XP_008731189.1	XP_007805117.1	XP_007754383.1	XP_007751708.1					XP_013288678.1	XP_016615188.1	XP_016251188.1			XP_013274912.1			XP_016626842.1	XP_043148717.1	XP_022498259.1	XP_018697618.1		XP_022487946.1	XP_067481759.1		XP_040662953.1	XP_040707556.1	XP_040688450.1		XP_020060917.1				XP_025435393.1	XP_025481394.1		XP_025493249.1	XP_025512768.1	XP_025507040.1	XP_025525722.1	XP_040802486.1	XP_025544156.1	XP_025579818.1	XP_025556104.1	XP_025568192.1	XP_026626425.1		XP_041140894.2	XP_031905281.1	XP_031918584.1	XP_031930388.1	XP_031939341.1		XP_033413337.1	XP_035356811.1	XP_035347928.1		XP_014538713.1	XP_041539893.1		XP_041558294.1	XP_043154119.1	XP_043128127.1				XP_052958987.1				XP_069278776.1	XP_069285122.1	XP_070893362.1	XP_070890778.1		XP_073570721.1			XP_073621393.1	XP_073633235.1	XP_073635344.1
SOG006666.OG0000025			KIW70755.1																																											KAJ9622512.1																																																																																		XP_016236510.1
SOG006667.OG0000025			KIW70834.1																																												KAJ9603363.1																																																																			XP_008728035.1		XP_007755127.1
SOG006668.OG0000025			KIW68548.1											OQE13722.1										RDK37618.1		KAB8218590.1		KAE8309372.1	KAE8326961.1	KAE8337840.1			KAE8411019.1									KAI9370344.1			KAJ9492520.1		KAJ9602232.1													KAL3431163.1	KAL4740223.1	KAL4747041.1		KAL4796471.1		KAL4942313.1	KAL4913596.1	KAL4948652.1	KAL4982984.1	KAL4973586.1	KAL4994270.1	KAL5043081.1	KAL5356407.1	KAL5335902.1	KAL6232403.1													CAI7645596.1		CAG8402922.1	CAG8898781.1								XP_682205.1			XP_001217440.1									XP_023089617.1	XP_009155464.1		XP_008726479.1		XP_007756963.1		XP_007728897.1	XP_007721317.1			XP_013283602.1		XP_016249699.1	XP_013314491.1					XP_016628313.1		XP_022495832.1	XP_018694889.1		XP_022490658.1	XP_067473308.1				XP_040687241.1							XP_025479617.1			XP_025515648.1				XP_025537209.1			XP_025559584.1	XP_026629801.1	XP_026599546.1	XP_041149511.1		XP_031907695.1	XP_031928071.1	XP_031945674.1			XP_035357355.1				XP_041547965.1						XP_062670279.1										XP_073591894.1			XP_073577832.1	XP_073616954.1	XP_073631985.1
SOG006669.OG0000025			KIW69397.1																																			KAK5952773.1								KAJ9644854.1																																																																		XP_009158857.1	XP_008721042.1	XP_008727224.1		XP_007756235.1					XP_013265051.1				XP_013321735.1	XP_016263542.1	XP_013268258.1
SOG006670.OG0000025			KIW66925.1																																												KAJ9609483.1																																																																	XP_009159433.1		XP_008729223.1		XP_007758041.1	XP_007746596.1					XP_013285049.1	XP_016618334.1	XP_016252922.1			XP_013269542.1			XP_016634851.1		XP_022495136.1	XP_018693472.1
SOG006671.OG0000025				CRG83038.1																																																																																											XP_002484754.1																																																XP_040734915.1	XP_020116004.1																					XP_054121963.1			XP_035350288.1													XP_069263614.1	XP_069269633.1
SOG006672.OG0000025				CRG83538.1																																																																																																																																																																				XP_035350668.1
SOG006673.OG0000025				CRG83542.1																																																																																																																																																																				XP_035350664.1
SOG006674.OG0000025				CRG84133.1																																														KAL2108169.1					KAL2784945.1	KAL3451123.1	KAL3461029.1		KAL3488066.1																																																																															XP_040665065.1
SOG006675.OG0000025				CRG85121.1																																																																																																																																																																				XP_035342233.1
SOG006676.OG0000025				CRG86568.1																																																																																																																																											XP_040733743.1	XP_020119416.1																					XP_054123602.1			XP_035339284.1
SOG006677.OG0000025				CRG91007.1																																																																																											XP_002484590.1																																																XP_040737875.1																						XP_054121856.1			XP_035340536.1
SOG006678.OG0000025					KKY20863.1																																																																												KAN4847998.1
SOG006679.OG0000025						KLJ09354.1									PGH37086.1	PGG96204.1	PGH09224.1																																																											KAL7359114.1																					XP_045272226.1	XP_031577473.1						XP_045289066.1	XP_002796303.1	XP_010756009.1
SOG006680.OG0000025							CEJ55046.1																													KAF7715913.1																																																																																																		XP_049971264.1
SOG006681.OG0000025							CEO59428.1	CEL11577.1																RDK42490.1		KAB8216444.1		KAE8315952.1	KAE8329773.1	KAE8342526.1		KAE8381745.1	KAE8420096.1	KAF3393918.1		KAF7716034.1										KAJ9625228.1				KAL2113718.1,KAL2110286.1		KAL2807787.1		KAL2835476.1	KAL2795272.1	KAL3440444.1	KAL3464485.1	KAL3480938.1	KAL3484912.1	KAL3430344.1	KAL4738808.1	KAL4747774.1		KAL4798509.1,KAL4798516.1	KAL4864287.1,KAL4864294.1	KAL4937884.1	KAL4916123.1	KAL4951868.1,KAL4951873.1	KAL4985892.1		KAL4999920.1	KAL5046720.1	KAL5356273.1,KAL5356274.1	KAL5343998.1,KAL5344041.1					KAN3084454.1									CAI7604041.1	CAG8295826.1	CAG8419779.1				XP_059605516.1					XP_662895.1			XP_001211879.1									XP_001824951.3	XP_009161214.1	XP_008718590.1					XP_007738485.1	XP_007726833.1	XP_040635753.1								XP_016240036.1								XP_067473725.1		XP_040671053.1	XP_040698137.1,XP_040698145.1	XP_040695630.1		XP_020055939.1					XP_025474818.1	XP_025438337.1		XP_025511934.1	XP_025501906.1		XP_040804811.1	XP_025541730.1			XP_025561599.1	XP_026628852.1	XP_026599736.1	XP_041148531.1		XP_031915418.1	XP_031927016.1	XP_031944401.1			XP_035354629.1				XP_041549081.1	XP_043141401.1	XP_041549430.1,XP_041549439.1							XP_064756065.1					XP_070899642.1		XP_073592865.1	XP_073566793.1	XP_073553126.1,XP_073542796.1,XP_073542799.1	XP_073587386.1,XP_073587392.1	XP_073613177.1	XP_073626380.1,XP_073626387.1
SOG006682.OG0000025							CEJ57349.1	CEN59425.1			KAF7591221.1		OOF92517.1	OQE24868.1						PYI05100.1		PYI35777.1	PYI17885.1	RDK45480.1	KAB8073501.1	KAB8226546.1	KAE8154156.1	KAE8315389.1	KAE8329597.1	KAE8337314.1		KAE8372465.1	KAE8423807.1	KAF3390213.1											KAJ9488070.1							KAL2819391.1	KAL2829543.1	KAL2826940.1	KAL2798478.1	KAL3449375.1	KAL3455391.1		KAL3485108.1	KAL3438417.1	KAL4742508.1	KAL4748311.1	KAL4782818.1	KAL4798592.1		KAL4945422.1	KAL4913668.1	KAL4958445.1	KAL4981492.1	KAL4976711.1	KAL4994957.1	KAL5042461.1	KAL5363295.1		KAL6230641.1		KAN3027404.1	KAN3080483.1	KAN3094653.1								CAI7668406.1	CAI7678875.1	CAG8113871.1	CAG8405355.1	CAG8900042.1			XP_001395577.1	XP_002484718.1				XP_663149.1												XP_001827396.3								XP_007724762.1	XP_040635897.1								XP_016239530.1			XP_043146290.1				XP_022492325.1	XP_067474544.1		XP_040668458.1	XP_040703377.1		XP_022395847.1	XP_020051974.1	XP_040737583.1				XP_025474517.1	XP_025437431.1	XP_025496370.1	XP_025516944.1	XP_025505159.1	XP_025524298.1	XP_040797157.1	XP_025535995.1	XP_025570629.1		XP_025565011.1	XP_026628463.1	XP_026600004.1	XP_071367267.1		XP_031919162.1	XP_031931159.1	XP_031939803.1		XP_033418693.1	XP_035352696.1	XP_035350926.1	XP_038928519.1	XP_014533976.2	XP_041546399.1	XP_043131721.1	XP_041556644.1	XP_043160821.1					XP_052959833.1						XP_070894643.1	XP_070890401.1	XP_073597842.1		XP_073542640.1	XP_073587032.1	XP_073618989.1	XP_073628018.1
SOG006683.OG0000025							CEJ57501.1																											KAF3390336.1	KAF7117318.1			KAK5949236.1																																							KAN3030504.1,KAN3030507.1	KAN3068125.1	KAN3081975.1	KAN3098687.1								CAI7590990.1,CAI7591036.1	CAG8236799.1	CAG8407417.1		XP_754158.1	XP_001271419.1										XP_001262994.1										XP_008718447.1							XP_040634497.1,XP_040634500.1											XP_043144636.1				XP_022485940.1,XP_022485966.1					XP_040690030.1,XP_040690039.1	XP_022396813.1,XP_022396816.1																									XP_033417540.1			XP_038931850.1			XP_043133084.1,XP_043133085.1,XP_043133088.1		XP_043158819.1	XP_043125067.1					XP_064753933.1
SOG006684.OG0000025							CEJ61208.1	CEL04026.1			KAF7591605.1		OOF91900.1	OQE13214.1					PLN86518.1	PYI04417.1	PYH97602.1	PYI25037.1	PYI15360.1	RDK40250.1	KAB8072460.1	KAB8215690.1		KAE8312154.1	KAE8325402.1	KAE8343749.1	KAE8356817.1	KAE8374216.1	KAE8420637.1	KAF3392587.1	KAF7114676.1	KAF7713623.1	KAF9883553.1					KAI9368337.1			KAJ9484880.1							KAL2816503.1	KAL2823834.1	KAL2857254.1	KAL2797224.1	KAL3448192.1	KAL3458288.1	KAL3469930.1	KAL3486054.1	KAL3429368.1	KAL4736975.1	KAL4751062.1	KAL4784994.1	KAL4789462.1	KAL4864430.1	KAL4946563.1	KAL4912867.1	KAL4948353.1	KAL4990740.1	KAL4972935.1	KAL4998933.1	KAL5041961.1	KAL5355515.1	KAL5342135.1	KAL6235068.1		KAN3028848.1	KAN3074832.1	KAN3084811.1	KAN3091605.1							CAI7585650.1	CAI7674874.1	CAG8016493.1	CAG8389093.1	CAG8893430.1	XP_748458.1	XP_001273764.1	XP_001396446.1					XP_681771.1			XP_001217715.1	XP_001258781.1								XP_001816570.1		XP_008712548.1							XP_040642977.1					XP_013314323.1									XP_049967301.1	XP_022488283.1	XP_067477618.1	XP_022584896.1	XP_040673322.1	XP_040698398.1	XP_040683439.1	XP_022396628.1	XP_020051135.1			XP_024670901.1	XP_025428460.1	XP_025480850.1	XP_025446994.1	XP_025496461.1	XP_025510052.1	XP_025505067.1	XP_025524976.1	XP_040795308.1	XP_025539397.1	XP_025574276.1	XP_025549311.1	XP_025558164.1	XP_026622907.1	XP_026600727.1	XP_041139798.1	XP_031900804.1	XP_031908941.1	XP_031924242.1	XP_031936228.1			XP_035361678.1		XP_038926008.1	XP_014537100.1	XP_041544100.1	XP_043139731.1,XP_043139732.1	XP_041560321.1	XP_043157450.1	XP_043128577.1										XP_070904410.1	XP_070886625.1	XP_073593742.1	XP_073575545.1	XP_073549668.1	XP_073584230.1		XP_073626952.1	XP_073643569.1
SOG006685.OG0000025							CEJ61430.1	CEL11197.1																RDK38288.1		KAB8224516.1		KAE8315238.1	KAE8327901.1	KAE8343024.1			KAE8415316.1																						KAL2789216.1	KAL3445531.1	KAL3462654.1		KAL3495801.1		KAL4733196.1	KAL4750666.1		KAL4789674.1					KAL4987430.1	KAL4972759.1		KAL5046492.1																						XP_001397327.1																	XP_001818677.1									XP_040637578.1																		XP_040673920.1	XP_040697396.1								XP_025477770.1			XP_025511972.1				XP_025544928.1			XP_025558721.1	XP_026622199.1	XP_026599722.1	XP_041149677.1		XP_031913470.1	XP_031930630.1	XP_031945827.1			XP_035360328.1,XP_035362086.1				XP_041546894.1,XP_041546895.1	XP_043140906.1	XP_041553925.1												XP_070892407.1				XP_073548775.1	XP_073579123.1		XP_073622331.1
SOG006686.OG0000025								CEL01978.1																																														KAL2836474.1	KAL2786337.1	KAL3449209.1			KAL3488430.1																																																																																																																														XP_070897139.1
SOG006687.OG0000025								CEN59528.1																																												KAL2819514.1		KAL2852421.1	KAL2798377.1	KAL3446671.1	KAL3456453.1		KAL3488770.1																																																																															XP_040672485.1	XP_040699446.1																																		XP_041562674.1												XP_070894204.1
SOG006688.OG0000025								CEN60817.1																																												KAL2808889.1			KAL2788122.1	KAL3440681.1		KAL3477618.1	KAL3486453.1	KAL3429626.1	KAL4739948.1	KAL4752227.1		KAL4794070.1		KAL4940583.1	KAL4915706.1	KAL4950950.1	KAL4987952.1,KAL4987953.1	KAL4978829.1	KAL4999468.1	KAL5049333.1			KAL6237482.1																																																															XP_040671772.1	XP_040700521.1																				XP_026607895.1														XP_041557390.1												XP_070898852.1		XP_073591329.1		XP_073543783.1	XP_073578639.1	XP_073613028.1	XP_073630068.1
SOG006689.OG0000025								CEL05904.1																																		KAI9368537.1										KAL2822864.1	KAL2821335.1	KAL2842763.1	KAL2797130.1	KAL3454478.1	KAL3463428.1	KAL3470564.1	KAL3496676.1	KAL3433032.1	KAL4736730.1	KAL4751232.1	KAL4782165.1	KAL4798045.1	KAL4866893.1	KAL4941505.1	KAL4918297.1	KAL4953721.1	KAL4989563.1	KAL4971610.1	KAL4995916.1	KAL5052288.1		KAL5339048.1	KAL6232323.1																								XP_658077.1																																							XP_040662351.1	XP_040706259.1																				XP_026601107.1														XP_041550938.1												XP_070893665.1	XP_070887858.1	XP_073598158.1	XP_073576559.1		XP_073585988.1	XP_073615426.1	XP_073626764.1
SOG006690.OG0000025								CEL06206.1																																												KAL2812045.1		KAL2849137.1	KAL2798264.1	KAL3454749.1	KAL3461055.1		KAL3492988.1						KAL4872690.1		KAL4915735.1																																																																							XP_040662067.1																																			XP_041551199.1												XP_070900731.1			XP_073574159.1			XP_073616137.1
SOG006691.OG0000025								CEN61022.1																																															KAL2786619.1	KAL3451497.1			KAL3485870.1																																																																																																																														XP_070892617.1
SOG006692.OG0000025								CEN61284.1																																																			KAL3484534.1
SOG006693.OG0000025								CEN62018.1																																														KAL2854510.1	KAL2789333.1	KAL3449952.1	KAL3456770.1		KAL3492166.1																																																																																																																														XP_070904042.1
SOG006694.OG0000025								CEN62739.1																																												KAL2803269.1			KAL2783492.1	KAL3444523.1			KAL3494679.1																																																																																																																														XP_070896449.1
SOG006695.OG0000025								CEL07136.1														PYI32746.1	PYI16039.1																													KAL2813107.1	KAL2831136.1	KAL2850736.1	KAL2794352.1	KAL3441194.1	KAL3464343.1	KAL3470952.1	KAL3487162.1	KAL3436696.1	KAL4743521.1	KAL4754844.1	KAL4781791.1	KAL4800547.1	KAL4873585.1	KAL4941644.1	KAL4918624.1	KAL4949465.1	KAL4991465.1		KAL5002471.1	KAL5049938.1		KAL5334814.1	KAL6237048.1																								XP_662430.1												XP_023090335.1								XP_007727345.1																			XP_040666312.1	XP_040705033.1			XP_020056423.1		XP_020121912.1				XP_025436422.1	XP_025486495.1		XP_025501287.1	XP_025523988.1	XP_040803359.1		XP_025575444.1	XP_025546110.1			XP_026605771.1	XP_071364098.1		XP_031913817.1											XP_041555023.1												XP_070905232.1			XP_073574586.1		XP_073585527.1	XP_073611391.1	XP_073633152.1
SOG006696.OG0000025								CEL09664.1																																												KAL2817536.1		KAL2842565.1	KAL2787049.1	KAL3447232.1	KAL3465702.1		KAL3486535.1																																																																																																																														XP_070899766.1
SOG006697.OG0000025								CEL10202.1																																												KAL2813427.1		KAL2841049.1	KAL2787781.1	KAL3442366.1	KAL3456997.1	KAL3478899.1	KAL3496384.1	KAL3429270.1	KAL4733895.1	KAL4750627.1	KAL4786886.1	KAL4792229.1	KAL4863927.1	KAL4937289.1	KAL4912060.1	KAL4954215.1	KAL4987466.1	KAL4971733.1	KAL4997447.1	KAL5046527.1		KAL5342661.1	KAL6237842.1																								XP_682269.1																																							XP_040673987.1	XP_040697331.1																				XP_026599669.1														XP_041553850.1												XP_070902197.1	XP_070888565.1	XP_073591523.1	XP_073571555.1		XP_073579165.1	XP_073618278.1	XP_073627216.1
SOG006698.OG0000025								CEL10362.1																																												KAL2812748.1		KAL2841875.1	KAL2788641.1	KAL3440055.1		KAL3481338.1	KAL3487943.1	KAL3433260.1	KAL4733351.1	KAL4755327.1		KAL4789495.1	KAL4863451.1	KAL4940620.1	KAL4912656.1	KAL4949697.1	KAL4992197.1	KAL4973550.1		KAL5045589.1		KAL5337242.1																									XP_660435.1																																							XP_040672337.1	XP_040699303.1																				XP_026598189.1														XP_041562836.1												XP_070899295.1		XP_073597599.1			XP_073585795.1	XP_073619397.1	XP_073629649.1
SOG006699.OG0000025								CEL11457.1																																												KAL2816744.1		KAL2839730.1	KAL2786157.1	KAL3441506.1	KAL3461764.1		KAL3482871.1																																																																																																																														XP_070891945.1
SOG006700.OG0000025								CEL11566.1																																												KAL2807797.1		KAL2835485.1	KAL2795263.1	KAL3440434.1	KAL3464475.1		KAL3484903.1																																																																																																																														XP_070892171.1
SOG006701.OG0000025											KAF7591200.1														KAB8073523.1	KAB8220653.1	KAE8149177.1	KAE8317978.1	KAE8331897.1	KAE8343627.1			KAE8417978.1				KAF9891366.1					KAI9375821.1										KAL2811773.1		KAL2841426.1	KAL2786124.1		KAL3456086.1	KAL3477231.1	KAL3495508.1	KAL3432759.1	KAL4738578.1	KAL4753520.1		KAL4794416.1	KAL4872134.1	KAL4945119.1	KAL4917674.1	KAL4954019.1	KAL4992815.1	KAL4976440.1	KAL4995825.1	KAL5047719.1	KAL5363001.1	KAL5339767.1	KAL6236724.1																											XP_001209791.1									XP_023088716.1																											XP_040670554.1	XP_040699655.1																				XP_026605158.1,XP_026605159.1	XP_041140248.2	XP_031898908.1	XP_031913227.1	XP_031921604.1	XP_031937949.1									XP_041549969.1						XP_052957329.1						XP_070892589.1		XP_073598415.1	XP_073573803.1	XP_073553433.1	XP_073583990.1	XP_073614365.1	XP_073630377.1
SOG006702.OG0000025											KAF7589034.1														KAB8072471.1,KAB8072472.1	KAB8214648.1	KAE8148869.1	KAE8312170.1	KAE8325418.1	KAE8343733.1			KAE8420622.1																																								KAL5360890.1																													XP_001209682.1									XP_001816554.1																																																	XP_041139781.1		XP_031908924.1	XP_031924228.1	XP_031935120.1																									XP_073553307.1
SOG006703.OG0000025											KAF7588141.1														KAB8079159.1	KAB8224601.1		KAE8314915.1	KAE8328273.1	KAE8338474.1		KAE8383573.1	KAE8413869.1																																																																														XP_023088609.1																																																	XP_041140037.1	XP_031903086.1	XP_031909337.1	XP_031931284.1	XP_031945454.1
SOG006704.OG0000025													OOF98987.1							PYI11213.1	PYH89626.1																																																																																																																																						XP_025570007.1
SOG006705.OG0000025													OOF95748.1							PYI12432.1				RDK46005.1																																																																						XP_059605905.1																																										XP_067482003.1											XP_025484883.1			XP_025520143.1				XP_025542324.1	XP_025575340.1		XP_025567960.1	XP_026630083.1									XP_035356588.1				XP_041539654.1
SOG006706.OG0000025													OOF95046.1							PYI12334.1
SOG006707.OG0000025													OOF95590.1							PYI04737.1				RDK36558.1																			BDD57340.1,BDD57341.1																	KAL3428718.1	KAL4741100.1	KAL4754411.1		KAL4800795.1	KAL4868726.1	KAL4946427.1	KAL4921368.1	KAL4949638.1	KAL4986529.1		KAL4994663.1	KAL5041349.1		KAL5341093.1	KAL6230389.1								KAN4835393.1	KAN4874207.1										XP_001389878.1																																										XP_067481388.1		XP_040664555.1	XP_040708495.1								XP_025475417.1			XP_025520201.1				XP_025538587.1	XP_025570254.1		XP_025565878.1	XP_026623762.1	XP_026603664.1								XP_035360276.1				XP_041538854.1		XP_041552550.1														XP_073592430.1,XP_073590567.1	XP_073572503.1		XP_073581647.1	XP_073612816.1	XP_073629059.1
SOG006708.OG0000025														OQE33071.1																																																																									CAI7664772.1
SOG006709.OG0000025																		PGH06063.1																																	KAL2222528.1																																																																																																																																					XP_069286600.1
SOG006710.OG0000025																			PLN80632.1																																																																																																																														XP_024669333.1
SOG006711.OG0000025																			PLN76804.1																																																																																																																														XP_024669264.1
SOG006712.OG0000025																						PYI35490.1	PYI18607.1																																																																																																																							XP_020051180.1						XP_025443835.1	XP_025489462.1		XP_025508776.1	XP_025532807.1	XP_040801811.1			XP_025551644.1
SOG006713.OG0000025																						PYI32133.1	PYI18991.1																																																																																																																							XP_020051346.1						XP_025443844.1			XP_025508942.1	XP_025532619.1
SOG006714.OG0000025																						PYI31208.1	PYI20357.1																																																																																																																							XP_020055007.1						XP_025440048.1	XP_025493947.1		XP_025501810.1	XP_025525889.1	XP_040803994.1
SOG006715.OG0000025																								RDK39011.1																																																																						XP_001390473.1																																										XP_067475297.1											XP_025475621.1			XP_025519604.1				XP_025537992.1			XP_025562280.1										XP_035361415.1				XP_041544379.1
SOG006716.OG0000025																								RDK38756.1																																																																						XP_001394352.1																																										XP_067484986.1											XP_025482775.1			XP_025515318.1				XP_025536154.1			XP_025561494.1	XP_026629488.1									XP_035357650.1				XP_041548289.1
SOG006717.OG0000025																										KAB8225987.1		KAE8320019.1	KAE8333660.1	KAE8336719.1			KAE8417485.1																			KAL2802012.1									KAL4735117.1			KAL4799706.1			KAL4920908.1	KAL4950978.1																																											XP_001821000.1																											XP_040669069.1	XP_040700786.1																					XP_041144261.1		XP_031907555.1	XP_031926540.1	XP_031947360.1									XP_041561546.1																			XP_073622741.1
SOG006718.OG0000025																										KAB8224430.1		KAE8309899.1	KAE8327800.1																																																																																		XP_023089474.1																																																	XP_041149764.2
SOG006719.OG0000025																										KAB8224365.1		KAE8315070.1	KAE8327100.1	KAE8337805.1		KAE8378034.1	KAE8414355.1																																																																														XP_023091952.1																																																	XP_041146990.2		XP_031914994.1	XP_031922556.1	XP_031937414.1
SOG006720.OG0000025																										KAB8221581.1				KAE8347624.1			KAE8422339.1																																																																														XP_023092145.1																																																				XP_031933729.1
SOG006721.OG0000025																										KAB8221022.1		KAE8312421.1		KAE8343323.1																																																																																																																																		XP_071363423.1
SOG006722.OG0000025																										KAB8220146.1		KAE8310337.1	KAE8327487.1	KAE8337921.1																																																																																	XP_001820588.1																																																	XP_041143859.1
SOG006723.OG0000025																										KAB8217832.1		KAE8308647.1	KAE8328513.1	KAE8342775.1			KAE8415627.1																																																																														XP_023092771.1																																																	XP_041148882.1		XP_031915577.1	XP_031933553.1	XP_031945090.1
SOG006724.OG0000025																												KAE8313112.1	KAE8330335.1																																																																																		XP_023093905.1
SOG006725.OG0000025																																	KAE8423066.1																																																																																																																																	XP_031916217.1	XP_031926508.1
SOG006726.OG0000025																																	KAE8416739.1																																																																																																																																	XP_031913583.1	XP_031930058.1
SOG006727.OG0000025																																			KAF7131223.1																																																									XP_754701.2											XP_001263525.1																												XP_043144114.1									XP_040687553.1																										XP_033415190.1		XP_035340891.1						XP_043158299.1	XP_043124559.1
SOG006728.OG0000025																																			KAF7118846.1																																																									XP_753325.1	XP_001274607.1										XP_001259356.1																												XP_043146419.1																																			XP_033413216.1								XP_043157012.1	XP_043122956.1																		XP_073639124.1
SOG006729.OG0000025																																					KAF9891595.1																																				KAL5363568.1																													XP_001208386.1																																																																																							XP_073546602.1
SOG006730.OG0000025																																						KAK5953645.1																																																																																																																																														XP_064755411.1
SOG006731.OG0000025																																													KAJ9484031.1																																										CAI7612689.1		CAG8106391.1	CAG8354702.1																																													XP_022482907.1																																		XP_038925317.1	XP_014539236.1
SOG006732.OG0000025																																														KAJ9640865.1																																																																																XP_016261562.1
SOG006733.OG0000025																																														KAJ9630114.1																																																																																XP_016264123.1
SOG006734.OG0000025																																														KAJ9630107.1																																																																																XP_016261800.1		XP_016234572.1
SOG006735.OG0000025																																														KAJ9616152.1																																																																																XP_016268402.1
SOG006736.OG0000025																																															KAJ9613376.1																																																																										XP_013263464.1																																																																				XP_073550024.1
SOG006737.OG0000025																																																			KAL2222381.1																																																																																																																																					XP_069289067.1
SOG006738.OG0000025																																																			KAL2215498.1																																																																																																																																					XP_069285211.1
SOG006739.OG0000025																																																				KAL2810715.1	KAL2830873.1				KAL3459117.1	KAL3473056.1		KAL3439141.1	KAL4734084.1	KAL4753681.1	KAL4784217.1		KAL4872547.1	KAL4938393.1	KAL4919853.1	KAL4949218.1	KAL4985952.1		KAL5002017.1	KAL5051970.1		KAL5338609.1	KAL6232106.1																								XP_050469298.1																																							XP_040661965.1	XP_040705902.1																				XP_026601435.1														XP_041551300.1													XP_070881294.1	XP_073593078.1	XP_073577455.1		XP_073583723.1	XP_073618474.1	XP_073630776.1
SOG006740.OG0000025																																																					KAL2823571.1				KAL3462161.1																	KAL5342924.1																																																																						XP_020116582.1																					XP_054123747.1																							XP_073573014.1
SOG006741.OG0000025																																																						KAL2853792.1			KAL3461363.1	KAL3479487.1		KAL3434586.1		KAL4750159.1		KAL4791221.1		KAL4944845.1		KAL4952629.1						KAL5334759.1																																																																																					XP_026609253.1																											XP_070884521.1				XP_073589458.1	XP_073620828.1	XP_073630974.1
SOG006742.OG0000025																																																										KAL3468745.1																									KAN4839442.1
SOG006743.OG0000025																																																												KAL3429772.1	KAL4741648.1	KAL4748055.1						KAL4951217.1																															XP_662636.1																																																																																								XP_073599050.1
SOG006744.OG0000025																																																																KAL4797889.1		KAL4939955.1		KAL4948573.1
SOG006745.OG0000025																																																																KAL4792865.1				KAL4949846.1																																																																																																																											XP_073612769.1	XP_073625568.1
SOG006746.OG0000025																																																																KAL4790956.1		KAL4936242.1		KAL4952501.1																																																																																																																											XP_073610443.1	XP_073626111.1
SOG006747.OG0000025																																																																	KAL4872603.1									KAL5341681.1
SOG006748.OG0000025																																																																	KAL4867581.1									KAL5343100.1																																																																																																																		XP_073577216.1
SOG006749.OG0000025																																																																	KAL4867113.1																																																																																																																											XP_073564222.1
SOG006750.OG0000025																																																																	KAL4866135.1																																																																																																																											XP_073574693.1
SOG006751.OG0000025																																																																			KAL4916422.1																																																																							XP_040673231.1																					XP_026600661.1														XP_041560441.1																	XP_073584297.1
SOG006752.OG0000025																																																																					KAL4991988.1		KAL5002817.1	KAL5047588.1			KAL6233847.1																																																																																				XP_026602089.1																															XP_073578899.1
SOG006753.OG0000025																																																																					KAL4983045.1		KAL4994233.1	KAL5050899.1
SOG006754.OG0000025																																																																									KAL5358080.1																													XP_001217290.1
SOG006755.OG0000025																																																																									KAL5364392.1																													XP_001211097.1
SOG006756.OG0000025																																																																									KAL5364735.1																																																																																																																				XP_073552931.1
SOG006757.OG0000025																																																																									KAL5365160.1																																																																																																																				XP_073544104.1
SOG006758.OG0000025																																																																													KAN3030840.1																																											XP_040640749.1																					XP_022399446.1																															XP_043131288.1
SOG006759.OG0000025																																																																																	KAN4835797.1	KAN4852815.1	KAN4858777.1	KAN4885564.1	KAN4882075.1	KAN4861787.1
SOG006760.OG0000025																																																																																					KAN4886476.1			CAI7578569.1																																																							XP_040733635.1
SOG006761.OG0000025																																																																																								CAI7597524.1	CAG8285713.1	CAG8387443.1,CAG8387454.1																																																					XP_040733371.1																						XP_054119199.1
SOG006762.OG0000025																																																																																								CAI7652579.1	CAG8047024.1	CAG8344250.1																																													XP_022493826.1
SOG006763.OG0000025																																																																																									CAG8107486.1	CAG8403668.1
SOG006764.OG0000025																																																																																																																		XP_008729129.1		XP_007758152.1
SOG006765.OG0000025																																																																																																																					XP_007740198.1						XP_016614225.1
SOG006766.OG0000025																																																																																																																					XP_007744291.1						XP_016621704.1
SOG006767.OG0000025																																																																																																																					XP_007747144.1					XP_013285498.1	XP_016621025.1	XP_016254807.1						XP_016636130.1		XP_022505670.1	XP_018698464.1
SOG006768.OG0000025																																																																																																																									XP_013257283.1								XP_016224317.1
SOG006769.OG0000025																																																																																																																										XP_013281445.1										XP_022497493.1
SOG006770.OG0000025																																																																																																																													XP_013315592.1																																																				XP_062673796.1
SOG006771.OG0000025																																																																																																																																										XP_040665601.1	XP_040704319.1																																		XP_041554250.1
SOG006772.OG0000025																																																																																																																																										XP_040667729.1	XP_040696186.1																																		XP_041559101.1
SOG006773.OG0000025																																																																																																																																										XP_040671984.1	XP_040700303.1																																		XP_041557146.1
SOG006774.OG0000025																																																																																																																																										XP_040674640.1	XP_040696715.1																																		XP_041557666.1
SOG006775.OG0000025																																																																																																																																											XP_040706785.1																																		XP_041553326.1
SOG006776.OG0000025																																																																																																																																																															XP_026599510.1																															XP_073579813.1
SOG006777.OG0000025																																																																																																																																																																																					XP_069261156.1	XP_069265712.1
SOG006778.OG0000026	EGE03820.1					KLJ06059.1						OJD14228.1				PGH08896.1	PGH06682.1																											WEW57889.1																																KAL7356881.1																				XP_002541327.1		XP_031580579.1		XP_001247112.2	XP_001537973.1			XP_045288216.1	XP_015700692.1	XP_010760655.1	XP_003169845.1	XP_002847118.1	XP_003236019.2,XP_047605825.1	XP_003023527.1,XP_003023528.1																																																																		XP_065979844.1
SOG006779.OG0000026	EGE06839.1																																																																																																										XP_003170210.1	XP_002849518.1	XP_003233941.1	XP_003024156.1
SOG006780.OG0000026		KIV85907.1	KIW65248.1																																												KAJ9615546.1																																																																	XP_009160086.1		XP_008725579.1		XP_007759286.1	XP_007741119.1	XP_007737697.1	XP_007724417.1			XP_013287208.1	XP_016614357.1	XP_016243233.1	XP_013316684.1		XP_013268823.1			XP_016633030.1		XP_022494420.1	XP_018697051.1																																												XP_062673243.1
SOG006781.OG0000026		KIV86987.1																																																			KAL2831395.1					KAL3469081.1																																																													XP_007726696.1						XP_013313351.1		XP_013276041.1																	XP_020115763.1																																	XP_062670005.1,XP_062670012.1
SOG006782.OG0000026		KIV87394.1																																																																																																																																																																															XP_062670513.1
SOG006783.OG0000026		KIV82620.1	KIW69207.1																																											KAJ9646961.1	KAJ9611162.1																																																																			XP_008727092.1		XP_007756367.1	XP_007742167.1				XP_013265080.1	XP_013279039.1	XP_016616003.1	XP_016248265.1		XP_016263286.1	XP_013268005.1	XP_016231653.1	XP_016228277.1	XP_016637205.1		XP_022499841.1	XP_018698720.1																																												XP_062666766.1
SOG006784.OG0000026		KIV78613.1																																												KAJ9636654.1																																																																															XP_013313133.1	XP_016264539.1		XP_016233254.1																																																	XP_062676303.1
SOG006785.OG0000026		KIV79212.1	KIW73253.1,KIW73254.1																																											KAJ9620737.1	KAJ9608208.1,KAJ9608209.1																																																																	XP_009155191.1		XP_008722322.1,XP_008722323.1		XP_007752883.1,XP_007752884.1	XP_007751262.1,XP_007751263.1				XP_013261110.1	XP_013282086.1	XP_016622442.1,XP_016622443.1	XP_016244409.1,XP_016244410.1		XP_016265136.1	XP_013273386.1	XP_016235592.1		XP_016629996.1,XP_016629997.1		XP_022496822.1	XP_018692514.1,XP_018692515.1																																												XP_062674818.1
SOG006786.OG0000026		KIV79738.1	KIW68456.1																																											KAJ9619124.1	KAJ9617261.1																																																																			XP_008726405.1			XP_007745717.1					XP_013283312.1	XP_016619383.1	XP_016249361.1				XP_016230841.1		XP_016633562.1		XP_022503010.1	XP_018697942.1																																												XP_062675193.1
SOG006787.OG0000026		KIV80693.1	KIW73098.1																																											KAJ9642617.1	KAJ9608770.1																																			KAN4853291.1	KAN4852278.1			KAN4854376.1																										XP_009158420.1		XP_008722458.1		XP_007753017.1	XP_007745269.1	XP_007730579.1	XP_007719472.1		XP_013262557.1	XP_013281836.1	XP_016617201.1	XP_016255525.1	XP_013310497.1	XP_016265282.1	XP_013272981.1	XP_016236028.1	XP_016221609.1	XP_016635723.1		XP_022505260.1	XP_018689701.1																																												XP_062674728.1
SOG006788.OG0000026			KIW72423.1																																																																																																															XP_008723034.1		XP_007753572.1
SOG006789.OG0000026			KIW68090.1																																												KAJ9604604.1																																																																			XP_008726086.1		XP_007757347.1	XP_007745551.1					XP_013283152.1	XP_016619550.1							XP_016633427.1		XP_022502878.1	XP_018691120.1
SOG006790.OG0000026			KIW66578.1																																												KAJ9606952.1																																																																			XP_008723914.1		XP_007757732.1	XP_007746760.1		XP_007722752.1		XP_013262408.1	XP_013284862.1	XP_016618520.1	XP_016253088.1	XP_013316295.1		XP_013269514.1,XP_013269515.1	XP_016240055.1		XP_016634683.1		XP_022504383.1	XP_018693311.1																																												XP_062673654.1
SOG006791.OG0000026			KIW67180.1																																												KAJ9608013.1																																																																			XP_008729025.1										XP_016252114.1						XP_016628560.1			XP_018694190.1
SOG006792.OG0000026			KIW65010.1																																																																																																															XP_008725792.1
SOG006793.OG0000026				CRG83026.1																																																																																											XP_002484741.1																																																XP_040734901.1	XP_020115929.1																					XP_054121942.1			XP_035350276.1
SOG006794.OG0000026				CRG83355.1																																																																																																																																																																				XP_035350904.1
SOG006795.OG0000026				CRG83368.1																																																																																																																																											XP_040729046.1	XP_020120837.1																					XP_054116005.1			XP_035350891.1													XP_069263549.1	XP_069271370.1
SOG006796.OG0000026				CRG86964.1																																																																																																																																																																				XP_035346596.1
SOG006797.OG0000026				CRG92110.1																																																																																																																																																																				XP_035340287.1
SOG006798.OG0000026						KLJ13550.1						OJD14179.1			PGH34320.1	PGH04788.1	PGH08834.1																																																											KAL7357108.1																					XP_045277772.1	XP_002629466.1			XP_001537780.1			XP_045287980.1	XP_015703025.1	XP_010758804.1
SOG006799.OG0000026							CEJ57752.1																											KAF3391463.1																																																						CAI7678923.1
SOG006800.OG0000026							CEJ57874.1							OQE13252.1																						KAF7716550.1									KAJ9485570.1																																											CAI7664477.1	CAG8105272.1	CAG8401356.1	CAG8902628.1																																											XP_049965424.1	XP_022486307.1																																		XP_038925279.1	XP_014539203.2																							XP_073635426.1
SOG006801.OG0000026							CEJ58673.1																											KAF3385596.1																																																						CAI7651937.1																																														XP_049969181.1
SOG006802.OG0000026							CEJ60711.1	CEL01397.1			KAF7587361.1		OOF99711.1	OQE28149.1					PLN77762.1	PYI08155.1	PYH90816.1	PYI34909.1	PYI22067.1	RDK41940.1	KAB8073817.1	KAB8220903.1	KAE8151303.1	KAE8317566.1	KAE8325691.1	KAE8341652.1	KAE8353948.1	KAE8373562.1	KAE8418703.1	KAF3389471.1	KAF7125258.1	KAF7713834.1	KAF9893863.1					KAI9367102.1	BDD56063.1		KAJ9486908.1							KAL2815711.1	KAL2834425.1	KAL2831619.1	KAL2793553.1	KAL3447512.1	KAL3466378.1	KAL3474902.1	KAL3488716.1	KAL3437269.1	KAL4743834.1	KAL4751719.1	KAL4779133.1	KAL4797088.1	KAL4871826.1	KAL4943293.1	KAL4917293.1	KAL4956345.1	KAL4986337.1	KAL4979915.1	KAL4996991.1	KAL5047270.1	KAL5359857.1	KAL5339553.1	KAL6234605.1		KAN3042410.1	KAN3067611.1	KAN3083664.1	KAN3097235.1							CAI7569809.1	CAI7667577.1	CAG8063788.1	CAG8226114.1	CAG8890746.1	XP_755424.1	XP_001275385.1	XP_001399421.1					XP_663521.1			XP_001208851.1	XP_001260565.1								XP_001826157.1									XP_040641237.1											XP_043142493.1			XP_049966961.1	XP_022488899.1	XP_067483721.1	XP_022581231.1	XP_040666894.1	XP_040702336.1	XP_040685817.1	XP_022399105.1	XP_020060090.1			XP_024671741.1	XP_025433492.1	XP_025478007.1	XP_025438109.1	XP_025487372.1	XP_025517685.1	XP_025508158.1	XP_025522971.1	XP_040804757.1	XP_025543824.1	XP_025573477.1	XP_025550738.1	XP_025568357.1	XP_026620359.1	XP_026607729.1	XP_041150250.1	XP_031894260.1	XP_031920136.1	XP_031927941.1	XP_031940976.1			XP_035357120.1		XP_038929639.1	XP_065957058.1	XP_041540209.1	XP_043136562.1	XP_041550302.1	XP_043159491.1	XP_043121813.1										XP_070903068.1	XP_070891346.1	XP_073596824.1	XP_073570258.1	XP_073552638.1	XP_073582341.1	XP_073618157.1	XP_073627131.1	XP_073637968.1
SOG006803.OG0000026							CEJ60960.1																											KAF3392689.1		KAF7719501.1																																																																																																		XP_049967164.1
SOG006804.OG0000026							CEJ61975.1																											KAF3401603.1
SOG006805.OG0000026								CEL01337.1																																														KAL2836417.1	KAL2784507.1	KAL3442223.1			KAL3486964.1	KAL3433454.1	KAL4734417.1	KAL4744841.1			KAL4865303.1																											XP_077661223.1							XP_681135.1				XP_001258307.1																																																																																		XP_070903125.1		XP_073593344.1
SOG006806.OG0000026								CEN59483.1,CEN59484.1																																												KAL2819449.1		KAL2852376.1	KAL2798422.1	KAL3443045.1	KAL3457585.1		KAL3489350.1																																																																																																																														XP_070894704.1
SOG006807.OG0000026								CEL02134.1																																															KAL2793086.1	KAL3448247.1			KAL3484726.1																																																																																																																														XP_070898101.1
SOG006808.OG0000026								CEL02151.1			KAF7588115.1		OOF91470.1							PYI00775.1		PYI25623.1	PYI15091.1	RDK40758.1	KAB8077895.1,KAB8067901.1	KAB8224541.1	KAE8153657.1	KAE8315267.1	KAE8327931.1	KAE8343051.1	KAE8353438.1	KAE8378656.1	KAE8415289.1									KAI9368654.1										KAL2818596.1	KAL2832611.1	KAL2849926.1	KAL2793112.1	KAL3448269.1	KAL3463531.1	KAL3481402.1	KAL3493270.1	KAL3438218.1	KAL4736179.1	KAL4748127.1	KAL4778876.1	KAL4799219.1		KAL4945754.1	KAL4912629.1	KAL4950220.1	KAL4982220.1	KAL4976208.1	KAL4998356.1	KAL5049177.1		KAL5335059.1	KAL6230992.1																		XP_001274989.1	XP_001400913.1					XP_050468435.1												XP_001818705.1																				XP_043152241.1					XP_067484279.1		XP_040672402.1	XP_040699365.1			XP_020057626.1					XP_025480210.1	XP_025446691.1	XP_025495768.1	XP_025510920.1	XP_025499331.1	XP_025523033.1	XP_040800575.1	XP_025539866.1	XP_025570363.1	XP_025551978.1	XP_025566504.1	XP_026631164.1	XP_026606463.1	XP_041149649.1	XP_031898135.1	XP_031913444.1	XP_031930658.1	XP_031945804.1		XP_033420203.1	XP_035351849.1				XP_041543048.1		XP_041562753.1	XP_043158915.1											XP_070898120.1	XP_070887980.1	XP_073600121.1			XP_073586619.1	XP_073619318.1	XP_073629579.1
SOG006809.OG0000026								CEL02301.1																																												KAL2801914.1		KAL2849841.1	KAL2784591.1	KAL3448420.1			KAL3492041.1																																																																																																																														XP_070898253.1
SOG006810.OG0000026								CEL03259.1																																														KAL2840986.1	KAL2800390.1	KAL3451941.1	KAL3464223.1		KAL3495214.1																																																																																																																														XP_070901071.1
SOG006811.OG0000026								CEL03350.1																																												KAL2821541.1		KAL2851522.1	KAL2800486.1	KAL3451851.1	KAL3460393.1		KAL3484505.1																																																																																																																														XP_070898637.1
SOG006812.OG0000026								CEL03426.1																																															KAL2800565.1	KAL3451770.1			KAL3485819.1																																																																																																																														XP_070898562.1
SOG006813.OG0000026								CEL03801.1																																												KAL2812299.1	KAL2831513.1	KAL2832329.1		KAL3443113.1	KAL3458764.1		KAL3492108.1					KAL4794238.1	KAL4863283.1	KAL4937836.1	KAL4914639.1	KAL4954116.1																																																																																																																					XP_070904196.1	XP_070886765.1				XP_073580793.1	XP_073612057.1	XP_073630009.1
SOG006814.OG0000026								CEL03857.1																																															KAL2784784.1																																																																																																																																		XP_070904253.1
SOG006815.OG0000026								CEL06488.1																																																																																																																																																																																	XP_070894799.1
SOG006816.OG0000026								CEL06517.1																																												KAL2810339.1	KAL2824242.1	KAL2840299.1			KAL3462141.1								KAL4864095.1																																																																									XP_040674291.1																																			XP_041555686.1												XP_070896104.1			XP_073564511.1
SOG006817.OG0000026								CEL06917.1																																														KAL2839092.1	KAL2785461.1	KAL3454240.1			KAL3490271.1																																																																																																																														XP_070904728.1
SOG006818.OG0000026								CEL08863.1																																		KAI9369322.1										KAL2819161.1	KAL2829213.1	KAL2837848.1	KAL2797604.1	KAL3445619.1	KAL3467805.1	KAL3478664.1	KAL3495715.1	KAL3431759.1	KAL4738604.1	KAL4750520.1	KAL4787949.1		KAL4871083.1		KAL4912480.1		KAL4988144.1	KAL4975582.1	KAL4994316.1	KAL5045445.1		KAL5335395.1	KAL6229394.1																								XP_680613.1																																							XP_040664959.1	XP_040708877.1																																		XP_041552160.1												XP_070902822.1	XP_070883510.1	XP_073595829.1	XP_073568663.1		XP_073581899.1
SOG006819.OG0000026								CEL09578.1																																												KAL2820600.1	KAL2823368.1	KAL2855926.1	KAL2799789.1	KAL3445309.1	KAL3468062.1	KAL3475888.1	KAL3493465.1	KAL3435337.1	KAL4743264.1	KAL4750670.1	KAL4778774.1	KAL4798948.1	KAL4871175.1	KAL4937249.1	KAL4914920.1	KAL4952460.1	KAL4982130.1	KAL4977309.1	KAL4996591.1	KAL5045320.1			KAL6231339.1																								XP_658317.1																																							XP_040662670.1	XP_040706660.1																				XP_026606891.1														XP_041550626.1												XP_070896015.1		XP_073597435.1	XP_073566104.1		XP_073588340.1	XP_073621107.1	XP_073633523.1
SOG006820.OG0000026								CEL10155.1,CEL10156.1																					KAE8331404.1								KAF9885302.1,KAF9885307.1															KAL2810599.1,KAL2810601.1	KAL2827989.1	KAL2829337.1	KAL2784122.1,KAL2784123.1	KAL3447748.1,KAL3447749.1	KAL3458907.1,KAL3458909.1		KAL3496455.1																																CAG8887964.1																																																				XP_040737618.1																						XP_054124244.1																				XP_070902142.1,XP_070902143.1	XP_070881432.1,XP_070881434.1
SOG006821.OG0000026								CEL10623.1																																															KAL2784996.1				KAL3488634.1																																																																																																																														XP_070896377.1
SOG006822.OG0000026								CEL10902.1																																															KAL2784008.1	KAL3440600.1	KAL3464829.1		KAL3488143.1																																																																																																																														XP_070895172.1
SOG006823.OG0000026								CEL11394.1																																												KAL2801599.1			KAL2793654.1	KAL3441427.1,KAL3439923.1		KAL3471514.1	KAL3496271.1,KAL3482758.1																																																																																																																														XP_070900238.1,XP_070893514.1,XP_070893126.1
SOG006824.OG0000026								CEL11594.1																																												KAL2802977.1	KAL2820169.1	KAL2831347.1	KAL2795288.1	KAL3447121.1	KAL3464503.1	KAL3480927.1	KAL3482988.1	KAL3434567.1	KAL4738793.1	KAL4747759.1		KAL4798495.1	KAL4868015.1	KAL4935912.1		KAL4954719.1	KAL4983690.1	KAL4972414.1	KAL4999937.1	KAL5046702.1		KAL5344032.1	KAL6230318.1																								XP_662908.1																																							XP_040671030.1	XP_040698120.1																				XP_026598231.1														XP_041549454.1												XP_070899658.1	XP_070881787.1	XP_073592884.1	XP_073564167.1		XP_073587372.1		XP_073626403.1
SOG006825.OG0000026									KZZ94072.1																																KAI5306119.1
SOG006826.OG0000026											KAF7593185.1														KAB8068608.1	KAB8217248.1		KAE8313991.1	KAE8330561.1	KAE8338746.1		KAE8381689.1	KAE8420369.1																																																																														XP_001826733.1																																																	XP_071367437.1	XP_031897712.1	XP_031917434.1	XP_031932020.1	XP_031946036.1
SOG006827.OG0000026											KAF7592259.1														KAB8070106.1	KAB8213542.1	KAE8151579.1		KAE8327277.1			KAE8382010.1																																																																															XP_001825755.1																																																	XP_041149836.1	XP_031897079.1
SOG006828.OG0000026											KAF7591985.1														KAB8069595.1
SOG006829.OG0000026											KAF7589223.1															KAB8224877.1		KAE8318793.1	KAE8330753.1				KAE8419169.1																																																																																																																																	XP_031918544.1	XP_031930344.1	XP_031936934.1
SOG006830.OG0000026											KAF7588020.1								PLN78404.1						KAB8070291.1	KAB8217359.1	KAE8146194.1	KAE8307158.1	KAE8320667.1	KAE8338648.1		KAE8371782.1	KAE8411794.1				KAF9883496.1																																																																										XP_001817794.1																																		XP_024675463.1															XP_071365666.1	XP_031900439.1	XP_031910617.1	XP_031928201.1	XP_031941042.1															XP_052950992.1										XP_073552948.1
SOG006831.OG0000026													OOG00635.1							PYI11778.1				RDK47685.1																																																																						XP_001392915.3																																										XP_067480677.1											XP_025480689.1			XP_025519368.1				XP_025538470.1	XP_025571881.1		XP_025564312.1	XP_026631441.1									XP_035359472.1				XP_041545058.1
SOG006832.OG0000026														OQE26117.1																															KAJ9489532.1																																										CAI7586742.1				CAG8895812.1
SOG006833.OG0000026														OQE20693.1																															KAJ9482515.1																																										CAI7676205.1				CAG8906483.1
SOG006834.OG0000026														OQE19309.1																															KAJ9490774.1																																										CAI7568994.1				CAG8896637.1																																																																														XP_038926996.1
SOG006835.OG0000026														OQE17471.1																																																																													CAG8909492.1
SOG006836.OG0000026														OQE13118.1																																																																									CAI7666349.1		CAG7997897.1	CAG8379871.1	CAG8904506.1																																												XP_022487595.1																																		XP_038925761.1
SOG006837.OG0000026																	PGH03120.1	PGG98535.1
SOG006838.OG0000026																			PLN79630.1																																																																																																																														XP_024667753.1
SOG006839.OG0000026																						PYI27451.1	PYI12882.1																																																																																																																							XP_020059327.1				XP_025428647.1		XP_025436241.1	XP_025486691.1		XP_025498183.1	XP_025527911.1	XP_040797976.1			XP_025550532.1
SOG006840.OG0000026																						PYI26324.1	PYI19620.1	RDK38276.1																																																																						XP_059602657.1																																																XP_020054001.1					XP_025477782.1	XP_025446077.1,XP_025446102.1	XP_025493552.1	XP_025511960.1	XP_025507635.1	XP_025527850.1	XP_040805932.1	XP_025542565.1			XP_025558710.1	XP_026619781.1									XP_035360316.1
SOG006841.OG0000026																							PYI19316.1																															KAL2842159.1	KAL2797850.1		KAL3455183.1		KAL3487446.1																																																																																			XP_020056682.1							XP_025497419.1			XP_025533404.1																																	XP_070905875.1
SOG006842.OG0000026																									KAB8072622.1		KAE8153792.1
SOG006843.OG0000026																										KAB8219579.1		KAE8313178.1	KAE8333062.1	KAE8337416.1			KAE8413244.1																																																																														XP_001825183.1																																																	XP_071363566.1		XP_031917971.1	XP_031932085.1	XP_031944219.1
SOG006844.OG0000026																										KAB8218019.1							KAE8415273.1																																																																														XP_023092989.1																																																	XP_041142061.2
SOG006845.OG0000026																										KAB8216207.1		KAE8312755.1	KAE8324778.1				KAE8413834.1																																																																																																																																	XP_031917789.1	XP_031932440.1
SOG006846.OG0000026																													KAE8330212.1				KAE8416035.1																																																																																																																																	XP_031912511.1	XP_031929020.1
SOG006847.OG0000026																																KAE8372986.1																		KAL2111183.1
SOG006848.OG0000026																																KAE8371141.1							KAI5295886.1						KAJ9481367.1					KAL2106096.1			KAL2826389.1							KAL3432668.1	KAL4738945.1	KAL4748205.1																																					XP_661119.1																																																																																								XP_073590540.1
SOG006849.OG0000026																																	KAE8422735.1																																																																																																																																		XP_031927372.1
SOG006850.OG0000026																																	KAE8415031.1																																																																																																																																		XP_031926862.1
SOG006851.OG0000026																																			KAF7128524.1																																																									XP_748990.1											XP_001261456.1																												XP_043150767.1																																			XP_033413568.1								XP_043162132.1	XP_043127171.1
SOG006852.OG0000026																																			KAF7122475.1																																																									XP_747524.1											XP_001262269.1																												XP_043150223.1																																			XP_033419303.1								XP_043161189.1	XP_043130334.1
SOG006853.OG0000026																																			KAF7116136.1																																																									XP_747072.1											XP_001261758.1																												XP_043149625.1																																			XP_033415880.1								XP_043161763.1	XP_043129821.1
SOG006854.OG0000026																																			KAF7114956.1																																																									XP_748871.1	XP_001273479.1										XP_001261590.1																												XP_043150929.1																																			XP_033418501.1								XP_043161979.1	XP_043127038.1
SOG006855.OG0000026																																			KAF7114717.1																																																									XP_748491.1	XP_001273722.1										XP_001258824.1																												XP_043143445.1																																			XP_033418022.1								XP_043157506.1	XP_043128530.1
SOG006856.OG0000026																																				KAF7717653.1																																																																																																		XP_049966638.1
SOG006857.OG0000026																																				KAF7714868.1																																																																																																		XP_049965699.1
SOG006858.OG0000026																																					KAF9894648.1															KAL2820342.1
SOG006859.OG0000026																																					KAF9891602.1																																				KAL5363576.1																													XP_001208393.1																																																																													XP_052956083.1										XP_073546594.1
SOG006860.OG0000026																																					KAF9889063.1																																				KAL5357714.1																													XP_001213875.1																																																																																							XP_073551876.1
SOG006861.OG0000026																																						KAK5954486.1																																																																																																																																														XP_064753069.1
SOG006862.OG0000026																																							KAI5293911.1	KAI5290458.1	KAI5304861.1															KAL3452720.1			KAL3482984.1																																																																								XP_043151698.1												XP_040737987.1																															XP_043163462.1
SOG006863.OG0000026																																								KAI5283655.1	KAI5304356.1
SOG006864.OG0000026																																												WEW58384.1																																																				XP_002540714.1				XP_001246350.1																																												XP_020123496.1																																XP_003066791.2		XP_049110046.1
SOG006865.OG0000026																																													KAJ9488066.1																																										CAI7666811.1
SOG006866.OG0000026																																														KAJ9646843.1																																																																																XP_016257581.1
SOG006867.OG0000026																																														KAJ9646087.1																																																																																		XP_016238599.1
SOG006868.OG0000026																																														KAJ9646190.1																																																																																XP_016266558.1		XP_016238771.1
SOG006869.OG0000026																																														KAJ9644203.1																																																																																XP_016264372.1
SOG006870.OG0000026																																														KAJ9636949.1																																																																															XP_013319276.1
SOG006871.OG0000026																																														KAJ9634450.1																																																																											XP_013256200.1				XP_013320359.1	XP_016257455.1	XP_013275952.1		XP_016224531.1
SOG006872.OG0000026																																														KAJ9627550.1																																																																																XP_016262544.1
SOG006873.OG0000026																																														KAJ9623856.1																																			KAN4846400.1					KAN4858382.1																											XP_008713111.1				XP_007740827.1				XP_013261769.1	XP_013280912.1	XP_016624521.1			XP_016261452.1		XP_016235356.1				XP_022499171.1	XP_018696145.1										XP_040731944.1																						XP_054121738.1
SOG006874.OG0000026																																														KAJ9620095.1																																																																																XP_016265791.1
SOG006875.OG0000026																																														KAJ9613732.1																																																																																XP_016268775.1		XP_016240074.1
SOG006876.OG0000026																																														KAJ9613672.1																																																																																		XP_016240430.1
SOG006877.OG0000026																																															KAJ9607597.1																																																																		XP_008711291.1	XP_008728467.1		XP_007758814.1	XP_007743973.1	XP_007738052.1				XP_013286186.1	XP_016617844.1				XP_013271946.1			XP_016629057.1		XP_022495303.1	XP_018694367.1
SOG006878.OG0000026																																																	KAL2001133.1		KAL2215502.1																																																																																									XP_040694728.1																																												XP_069285214.1
SOG006879.OG0000026																																																	KAL2000484.1		KAL2215171.1																																																																																																																																					XP_069283379.1
SOG006880.OG0000026																																																				KAL2817204.1	KAL2823560.1	KAL2833970.1			KAL3467307.1,KAL3455223.1			KAL3432338.1	KAL4735921.1	KAL4746898.1	KAL4787183.1	KAL4790375.1		KAL4938160.1	KAL4919177.1	KAL4953375.1	KAL4983202.1		KAL4994897.1	KAL5041040.1			KAL6230726.1																								XP_664415.1																																							XP_040673034.1	XP_040698729.1																				XP_026604905.1														XP_041560655.1														XP_073592932.1			XP_073578173.1	XP_073612143.1	XP_073624055.1
SOG006881.OG0000026																																																				KAL2810328.1		KAL2848928.1			KAL3462157.1
SOG006882.OG0000026																																																					KAL2827968.1	KAL2848903.1
SOG006883.OG0000026																																																					KAL2826104.1					KAL3476210.1
SOG006884.OG0000026																																																					KAL2820840.1																																																																																										XP_040732955.1
SOG006885.OG0000026																																																						KAL2844498.1					KAL3496370.1
SOG006886.OG0000026																																																						KAL2838532.1					KAL3488542.1	KAL3428807.1
SOG006887.OG0000026																																																							KAL2795769.1				KAL3485756.1
SOG006888.OG0000026																																																							KAL2793421.1	KAL3445819.1			KAL3484765.1
SOG006889.OG0000026																																																							KAL2785426.1	KAL3442055.1			KAL3489607.1
SOG006890.OG0000026																																																							KAL2783227.1	KAL3449924.1			KAL3486220.1
SOG006891.OG0000026																																																								KAL3450244.1			KAL3483326.1																																												XP_001266483.1
SOG006892.OG0000026																																																												KAL3429061.1	KAL4736894.1	KAL4748245.1							KAL4985531.1		KAL4999843.1	KAL5042400.1			KAL6236531.1																								XP_681663.1																																																												XP_026600555.1																												XP_073594229.1
SOG006893.OG0000026																																																														KAL4746112.1																																					XP_664438.1																																																																																								XP_073592907.1
SOG006894.OG0000026																																																																KAL4798108.1	KAL4869153.1	KAL4942420.1						KAL5052239.1																																																																																							XP_026601158.1,XP_026601159.1																													XP_073574353.1			XP_073615380.1	XP_073624610.1
SOG006895.OG0000026																																																																KAL4791735.1				KAL4947757.1																																																																																																																												XP_073622590.1
SOG006896.OG0000026																																																																	KAL4866611.1									KAL5342050.1																																																																																																																		XP_073574773.1
SOG006897.OG0000026																																																																	KAL4866440.1																																																																																																																											XP_073576311.1
SOG006898.OG0000026																																																																	KAL4865922.1																																																																																																																											XP_073567640.1
SOG006899.OG0000026																																																																	KAL4863279.1									KAL5333151.1																																																																																																																		XP_073565529.1
SOG006900.OG0000026																																																																					KAL4984156.1			KAL5044407.1
SOG006901.OG0000026																																																																									KAL5356488.1																													XP_001216993.1
SOG006902.OG0000026																																																																									KAL5356703.1																													XP_001215621.1																																																																																							XP_073543114.1
SOG006903.OG0000026																																																																									KAL5360618.1																													XP_001216557.1																																																																																							XP_073543646.1
SOG006904.OG0000026																																																																									KAL5361465.1																													XP_001208453.1
SOG006905.OG0000026																																																																									KAL5364469.1																																																																																																																				XP_073548379.1
SOG006906.OG0000026																																																																										KAL5342894.1																																																																																																																		XP_073573162.1
SOG006907.OG0000026																																																																										KAL5341219.1																																																																																																																		XP_073568630.1
SOG006908.OG0000026																																																																													KAN3036449.1		KAN3080294.1																																									XP_040636703.1																					XP_022397023.1																															XP_043138461.1
SOG006909.OG0000026																																																																																	KAN4848036.1	KAN4843887.1	KAN4840322.1	KAN4887711.1	KAN4876730.1	KAN4864700.1
SOG006910.OG0000026																																																																																	KAN4846454.1	KAN4857458.1	KAN4854093.1		KAN4876374.1	KAN4869379.1
SOG006911.OG0000026																																																																																	KAN4842904.1	KAN4872811.1	KAN4866688.1	KAN4890728.1	KAN4890687.1	KAN4863534.1
SOG006912.OG0000026																																																																																	KAN4838427.1				KAN4889971.1
SOG006913.OG0000026																																																																																	KAN4835799.1	KAN4852813.1	KAN4858779.1
SOG006914.OG0000026																																																																																		KAN4869929.1	KAN4866009.1
SOG006915.OG0000026																																																																																		KAN4862565.1	KAN4845395.1
SOG006916.OG0000026																																																																																		KAN4856962.1	KAN4869948.1		KAN4889326.1
SOG006917.OG0000026																																																																																		KAN4853431.1	KAN4846129.1
SOG006918.OG0000026																																																																																				KAN4893395.1		KAN4859095.1																																	XP_007723944.1
SOG006919.OG0000026																																																																																				KAN4878287.1		KAN4870717.1
SOG006920.OG0000026																																																																																									CAG8062573.1	CAG8421587.1																																													XP_022486149.1
SOG006921.OG0000026																																																																																									CAG8095053.1	CAG8385787.1
SOG006922.OG0000026																																																																																									CAG8193921.1	CAG8372871.1
SOG006923.OG0000026																																																																																															XP_002481205.1																																																XP_040734494.1	XP_020117376.1																					XP_054118981.1
SOG006924.OG0000026																																																																																															XP_002483387.1																																																XP_040737147.1																						XP_054122999.1																XP_069260924.1	XP_069265467.1	XP_069278453.1
SOG006925.OG0000026																																																																																															XP_002486653.1																																																XP_040736876.1	XP_020121956.1																					XP_054124539.1
SOG006926.OG0000026																																																																																															XP_002487473.1																																																XP_040731873.1																						XP_054121815.1
SOG006927.OG0000026																																																																																																			XP_664723.1																																																																																							XP_070890411.1
SOG006928.OG0000026																																																																																																							XP_001258151.1																																																															XP_033410894.1
SOG006929.OG0000026																																																																																																																XP_009160330.1							XP_007723628.1
SOG006930.OG0000026																																																																																																																	XP_008714217.1																XP_016221939.1
SOG006931.OG0000026																																																																																																																					XP_007740364.1						XP_016624948.1
SOG006932.OG0000026																																																																																																																					XP_007741658.1					XP_013281319.1	XP_016619070.1									XP_022500934.1	XP_018690558.1
SOG006933.OG0000026																																																																																																																					XP_007745675.1						XP_016619425.1							XP_016633517.1			XP_018691031.1
SOG006934.OG0000026																																																																																																																					XP_007746072.1					XP_013277965.1	XP_016619933.1	XP_016245433.1						XP_016630628.1		XP_022501641.1	XP_018688129.1
SOG006935.OG0000026																																																																																																																					XP_007748055.1					XP_013287762.1	XP_016624364.1	XP_016243820.1						XP_016637781.1		XP_022499083.1	XP_018696531.1
SOG006936.OG0000026																																																																																																																													XP_013311502.1																																																				XP_062668366.1
SOG006937.OG0000026																																																																																																																													XP_013313084.1																																																				XP_062665728.1
SOG006938.OG0000026																																																																																																																														XP_016260875.1		XP_016239272.1
SOG006939.OG0000026																																																																																																																																										XP_040663767.1	XP_040706769.1																																		XP_041553311.1
SOG006940.OG0000026																																																																																																																																										XP_040671987.1																																			XP_041557140.1
SOG006941.OG0000026																																																																																																																																										XP_040673152.1	XP_040698582.1																																		XP_041560511.1
SOG006942.OG0000026																																																																																																																																										XP_040673573.1	XP_040697501.1																																		XP_041560039.1
SOG006943.OG0000026																																																																																																																																															XP_040732228.1																						XP_054121477.1
SOG006944.OG0000026																																																																																																																																																																																					XP_069263600.1	XP_069269649.1
SOG006945.OG0000027	EGE00972.1																																																																																																										XP_003172634.1	XP_002843739.1	XP_003237394.2	XP_003023889.1
SOG006946.OG0000027	EGE06409.1			CRG85151.1		KLJ10699.1	CEJ59029.1,CEJ59032.1	CEN62264.1,CEN62265.1	KZZ92636.1	OAX85245.1	KAF7586041.1,KAF7586042.1	OJD15983.1	OOG01095.1,OOG01096.1	OQE16608.1,OQE16586.1	PGH30470.1	PGG97908.1	PGH15595.1	PGH27370.1	PLN79440.1	PYI03286.1,PYI03287.1	PYH89421.1,PYH89422.1	PYI35182.1,PYI35183.1	PYI13292.1,PYI13293.1	RDK48198.1,RDK48199.1	KAB8077414.1	KAB8222280.1	KAE8152290.1	KAE8310819.1	KAE8325083.1,KAE8325084.1	KAE8346725.1,KAE8346726.1	KAE8353290.1	KAE8372925.1,KAE8372927.1	KAE8416163.1	KAF3385286.1	KAF7118264.1,KAF7118265.1	KAF7719330.1,KAF7719333.1	KAF9885954.1,KAF9885955.1					KAI9376760.1,KAI9376761.1	BDD54828.1,BDD54829.1	WEW61596.1				KAL1958570.1	KAL2004224.1,KAL2004225.1		KAL2221303.1,KAL2221304.1	KAL2817783.1	KAL2832086.1	KAL2834552.1	KAL2789008.1	KAL3448698.1,KAL3448699.1	KAL3460668.1,KAL3458773.1	KAL3473803.1	KAL3485898.1	KAL3434110.1	KAL4741461.1	KAL4752560.1	KAL4781027.1	KAL4796423.1	KAL4868339.1	KAL4942275.1	KAL4914180.1	KAL4952375.1,KAL4947178.1	KAL4989740.1	KAL4976745.1	KAL4997095.1	KAL5045730.1	KAL5361669.1	KAL5341796.1,KAL5341797.1	KAL6239778.1	KAL7354993.1	KAN3029639.1,KAN3029640.1	KAN3078737.1,KAN3078738.1	KAN3092640.1,KAN3092642.1	KAN3097466.1,KAN3097467.1								CAI7572503.1,CAI7572550.1	CAG8210994.1	CAG8396657.1	CAG8886214.1,CAG8886217.1	XP_752360.2,XP_752361.1	XP_001269266.1,XP_001269267.1	XP_001392293.1,XP_001392294.1	XP_002341436.1,XP_002341437.1	XP_002543934.1	XP_045277145.1	XP_002623767.1	XP_658878.2	XP_001239267.1		XP_001210280.1,XP_001210281.1	XP_001264773.1,XP_001264774.1	XP_045288483.1	XP_002795354.1	XP_010757608.1	XP_003170665.1	XP_002844259.1	XP_003231125.1	XP_003024257.1	XP_001825363.1,XP_001825362.1									XP_040634924.1,XP_040634925.1											XP_043149367.1,XP_043149368.1			XP_049969483.1,XP_049969488.1	XP_022492085.1,XP_022491612.1	XP_067481217.1,XP_067481218.1	XP_022584152.1	XP_040663307.1	XP_040707197.1,XP_040707198.1	XP_040692521.1	XP_022400142.1,XP_022400143.1	XP_020056790.1,XP_020056791.1	XP_040729979.1	XP_020119033.1,XP_020119032.1	XP_024674042.1	XP_025432173.1,XP_025432174.1	XP_025485484.1,XP_025485485.1	XP_025436696.1,XP_025436697.1	XP_025492152.1,XP_025492153.1	XP_025518847.1,XP_025518848.1	XP_025497768.1,XP_025497769.1	XP_025527376.1,XP_025527377.1	XP_040806338.1,XP_040806339.1	XP_025544270.1,XP_025544271.1	XP_025574690.1,XP_025574691.1	XP_025550697.1	XP_025558545.1,XP_025558546.1	XP_026620191.1,XP_026620192.1	XP_026602675.1,XP_026602676.1	XP_041149284.2,XP_041149283.1	XP_031905647.1	XP_031911535.1	XP_031927549.1	XP_031943487.1,XP_031943488.1	XP_054118436.1,XP_054118437.1	XP_033419043.1,XP_033419044.1	XP_035359962.1,XP_035359963.1	XP_035342257.1	XP_038929317.1,XP_038929318.1	XP_014534975.1,XP_014534974.2	XP_041541256.1,XP_041541257.1	XP_043135415.1,XP_043135416.1	XP_041557937.1	XP_043154775.1,XP_043154776.1	XP_043125951.1,XP_043125952.1	XP_003072199.1		XP_049107296.1	XP_052956546.1,XP_052956547.1		XP_069262708.1,XP_069262709.1	XP_069267572.1,XP_069267573.1	XP_069277869.1,XP_069277870.1	XP_069289913.1,XP_069289914.1	XP_070903545.1	XP_070891084.1	XP_073600940.1	XP_073569316.1	XP_073548651.1	XP_073584562.1	XP_073616998.1	XP_073632032.1	XP_073641709.1,XP_073641710.1
SOG006947.OG0000027	EGE06444.1	KIV78844.1		CRG85179.1		KLJ11030.1			KZZ92322.1		KAF7586066.1	OJD14253.1	OOG01115.1	OQE10668.1	PGH29384.1	PGH01712.1	PGH18535.1	PGH27392.1	PLN76385.1	PYI03307.1	PYH92113.1	PYI35165.1	PYI18518.1	RDK48219.1	KAB8072252.1	KAB8223793.1	KAE8153478.1	KAE8318390.1	KAE8331166.1	KAE8337188.1		KAE8372593.1	KAE8415415.1		KAF7118281.1					KAI5291733.1			BDD55112.1	WEW61578.1	KAJ9482500.1	KAJ9636642.1	KAJ9609885.1	KAL1958595.1	KAL1999595.1		KAL2221321.1																						KAL5358271.1			KAL7355019.1	KAN3029621.1	KAN3078757.1	KAN3092662.1	KAN3090566.1							CAI7677004.1		CAG8087488.1	CAG8261647.1	CAG8886067.1	XP_752341.1	XP_001269286.1	XP_001392271.1	XP_002341404.1	XP_002543952.1	XP_045277166.1	XP_031579230.1		XP_001239242.1		XP_001213363.1	XP_001264792.1	XP_045288509.1	XP_002795330.1	XP_010757597.1	XP_003170694.1	XP_002844288.1	XP_003232507.1	XP_003024285.1	XP_001727816.1		XP_008712047.1	XP_008728707.1		XP_007758560.1	XP_007744095.1	XP_007738149.1	XP_007725625.1	XP_040634940.1	XP_013259789.1	XP_013286285.1	XP_016617950.1	XP_016251755.1	XP_013312721.1	XP_016264526.1	XP_013272061.1	XP_016233229.1	XP_016220540.1	XP_016629521.1	XP_043149386.1	XP_022502287.1	XP_018687794.1		XP_022483795.1	XP_067481237.1	XP_022584132.1			XP_040692499.1	XP_022400113.1	XP_020056809.1	XP_040729954.1	XP_020118879.1	XP_024672774.1	XP_025432156.1	XP_025485504.1	XP_025436713.1	XP_025492171.1	XP_025518830.1	XP_025497785.1	XP_025527358.1	XP_040806356.1	XP_025544251.1	XP_025574665.1	XP_025550681.1	XP_025558565.1	XP_026622349.1		XP_041146267.1	XP_031897372.1	XP_031914462.1	XP_031929432.1	XP_031942698.1	XP_054118460.1	XP_033419063.1	XP_035359984.1	XP_035342279.1	XP_038929278.1	XP_014535020.1	XP_041541276.1	XP_043135433.1		XP_043154794.1	XP_043125934.1	XP_003072177.2	XP_062676014.1	XP_049110445.1	XP_052951125.1			XP_069267598.1		XP_069289933.1					XP_073542842.1				XP_073641729.1
SOG006948.OG0000027	EGE08077.1																																																																																																										XP_003172742.1	XP_002843630.1	XP_003237497.1	XP_003023695.1
SOG006949.OG0000027		KIV84347.1						CEN60748.1																													KAF9890514.1															KAL2808325.1	KAL2831467.1	KAL2852081.1	KAL2784429.1	KAL3443380.1	KAL3459513.1	KAL3477640.1	KAL3485345.1	KAL3429858.1	KAL4739970.1	KAL4752204.1		KAL4794037.1	KAL4861866.1	KAL4936575.1		KAL4947501.1	KAL4982923.1	KAL4978850.1	KAL4999447.1	KAL5049355.1			KAL6237454.1													CAI7622173.1											XP_681223.1													XP_009161479.1					XP_007749937.1	XP_007734552.1	XP_007726713.1		XP_013257061.1	XP_013281551.1	XP_016616929.1	XP_016255806.1				XP_016231561.1		XP_016631269.1		XP_022496532.1	XP_018692996.1					XP_040670912.1	XP_040700024.1					XP_020117142.1															XP_026607920.1														XP_041549571.1				XP_062674098.1								XP_070898930.1	XP_070885118.1	XP_073593599.1		XP_073550023.1	XP_073578664.1	XP_073612986.1	XP_073630098.1
SOG006950.OG0000027		KIV84603.1	KIW67347.1																																												KAJ9606833.1																																																																	XP_009159557.1		XP_008728869.1			XP_007747385.1		XP_007722627.1		XP_013261719.1	XP_013289333.1	XP_016622120.1	XP_016252410.1			XP_013269702.1			XP_016629683.1		XP_022495748.1	XP_018693935.1																																												XP_062673841.1
SOG006951.OG0000027		KIV81696.1	KIW70197.1																																											KAJ9645402.1	KAJ9616603.1																																		KAN4833042.1	KAN4857997.1	KAN4841175.1	KAN4890994.1	KAN4880656.1	KAN4866400.1																											XP_008714399.1	XP_008731345.1		XP_007754528.1	XP_007749313.1	XP_007732705.1	XP_007726250.1		XP_013259458.1	XP_013288747.1	XP_016613479.1	XP_016251245.1	XP_013315606.1	XP_016260934.1	XP_013274967.1	XP_016239344.1		XP_016628895.1		XP_022503941.1	XP_018697676.1																																												XP_062666106.1
SOG006952.OG0000027		KIV78974.1	KIW67818.1																																											KAJ9639305.1	KAJ9607650.1																																																																	XP_009156597.1	XP_008721232.1	XP_008728442.1		XP_007758842.1	XP_007744048.1	XP_007737937.1	XP_007727193.1		XP_013253740.1	XP_013286238.1	XP_016617903.1	XP_016251814.1	XP_013312993.1	XP_016258267.1		XP_016233623.1	XP_016220620.1	XP_016629473.1		XP_022502333.1	XP_018694419.1																																												XP_062676119.1
SOG006953.OG0000027		KIV78982.1	KIW67511.1																																											KAJ9639298.1	KAJ9607683.1																																																																	XP_009156574.1		XP_008728725.1		XP_007758546.1	XP_007744088.1	XP_007737954.1	XP_007727205.1		XP_013258515.1	XP_013286277.1	XP_016617944.1	XP_016251764.1	XP_013313005.1	XP_016258259.1	XP_013271815.1	XP_016233616.1	XP_016220329.1	XP_016629514.1			XP_018687806.1																																												XP_062676127.1
SOG006954.OG0000027		KIV79430.1																																																																																																																																													XP_040729558.1
SOG006955.OG0000027		KIV80373.1																																																																																																																																																																															XP_062674524.1
SOG006956.OG0000027		KIV77069.1	KIW70774.1																																											KAJ9638537.1	KAJ9603997.1																																																																	XP_009159593.1		XP_008728091.1		XP_007755053.1	XP_007749517.1	XP_007735489.1	XP_007722854.1		XP_013263911.1	XP_013280006.1	XP_016616452.1	XP_016247784.1	XP_013312420.1	XP_016258839.1	XP_013276567.1	XP_016236922.1	XP_016222852.1	XP_016630806.1		XP_022498408.1	XP_018694756.1																																												XP_062669138.1
SOG006957.OG0000027			KIW64631.1																																												KAJ9604352.1																																																																			XP_008730410.1		XP_007761079.1	XP_007750280.1	XP_007733273.1				XP_013290182.1	XP_016614665.1	XP_016253583.1						XP_016638249.1		XP_022498564.1	XP_018696085.1
SOG006958.OG0000027				CRG84818.1		KLJ09422.1	CEO60117.1	CEN59449.1	KZZ92237.1		KAF7589685.1	OJD15583.1		OQE20689.1	PGH30357.1	PGG99402.1	PGH18575.1	PGH00475.1	PLN76053.1		PYH99068.1	PYI35487.1	PYI18609.1		KAB8070856.1	KAB8218825.1	KAE8146069.1	KAE8318920.1	KAE8325809.1	KAE8339902.1	KAE8349344.1	KAE8371357.1		KAF3388700.1	KAF7118165.1	KAF7716895.1	KAF9887757.1					KAI9369182.1	BDD58422.1		KAJ9489646.1						KAL2215803.1	KAL2819411.1	KAL2823886.1	KAL2839956.1	KAL2798454.1	KAL3443079.1	KAL3456179.1	KAL3470039.1	KAL3489385.1	KAL3438441.1	KAL4742531.1	KAL4752982.1	KAL4782833.1	KAL4798616.1	KAL4867017.1	KAL4945403.1	KAL4913639.1	KAL4958418.1	KAL4990664.1	KAL4976690.1	KAL4999739.1	KAL5049012.1	KAL5363184.1	KAL5337958.1	KAL6232595.1		KAN3033902.1		KAN3095170.1	KAN3087198.1							CAI7672913.1	CAI7637197.1	CAG8000275.1		CAG8906531.1	XP_751657.1	XP_001272032.1		XP_002341617.1				XP_663167.1		XP_001544478.1	XP_001213070.1	XP_001266858.1		XP_015703203.1	XP_010757065.1					XP_001820151.1									XP_040636358.1											XP_043148008.1			XP_049974092.1	XP_022483961.1		XP_022583926.1	XP_040668482.1	XP_040703354.1	XP_040694230.1	XP_022398894.1	XP_020051182.1	XP_040730215.1	XP_020120246.1	XP_024676468.1	XP_025431902.1		XP_025443838.1	XP_025489460.1		XP_025508778.1	XP_025532805.1	XP_040801808.1			XP_025551642.1			XP_026600037.1	XP_041143427.1	XP_031899154.1	XP_031909028.1	XP_031924275.1	XP_031941310.1	XP_054120655.1	XP_033410499.1		XP_035341957.1	XP_038930232.1	XP_014534588.1		XP_043131340.1	XP_041556669.1	XP_043152640.1	XP_043126378.1				XP_052953069.1				XP_069276032.1	XP_069284080.1	XP_070894664.1	XP_070885506.1	XP_073597818.1	XP_073571780.1	XP_073543062.1	XP_073587001.1	XP_073619019.1	XP_073628052.1	XP_073642921.1
SOG006959.OG0000027				CRG85122.1				CEL07132.1												PYI12333.1		PYI32745.1	PYI16040.1					KAE8311872.1					KAE8420304.1																			KAL2813104.1	KAL2831133.1	KAL2850733.1	KAL2794349.1	KAL3453700.1	KAL3464340.1		KAL3487157.1	KAL3432868.1	KAL4743518.1	KAL4754847.1	KAL4781785.1	KAL4800544.1	KAL4873581.1	KAL4941648.1	KAL4918621.1	KAL4951701.1	KAL4991462.1	KAL4975187.1	KAL5002468.1	KAL5049941.1		KAL5334811.1	KAL6237045.1								KAN4835394.1																XP_662433.1																				XP_007727346.1																			XP_040666309.1	XP_040705030.1			XP_020056424.1	XP_040731673.1	XP_020121913.1		XP_025426149.1		XP_025436423.1	XP_025486496.1		XP_025501286.1	XP_025523989.1	XP_040803360.1		XP_025575445.1	XP_025546111.1			XP_026605775.1			XP_031913816.1	XP_031929119.1					XP_035342234.1					XP_041555019.1						XP_052950705.1						XP_070905229.1		XP_073599288.1	XP_073574589.1		XP_073585524.1	XP_073611388.1	XP_073633149.1
SOG006960.OG0000027				CRG86755.1			CEJ59248.1	CEL01253.1	KZZ93993.1,KZZ93997.1		KAF7586700.1		OOF96535.1	OQE27914.1				PGH21398.1	PLN81400.1	PYI05851.1	PYH99618.1	PYI30175.1	PYI21996.1	RDK44516.1	KAB8073471.1	KAB8222223.1	KAE8148029.1	KAE8317643.1	KAE8329096.1	KAE8335287.1	KAE8350396.1	KAE8380702.1	KAE8414973.1	KAF3388617.1	KAF7115675.1	KAF7716207.1	KAF9885670.1			KAI5290372.1	KAI5307189.1	KAI9372078.1	BDD58158.1	WEW59074.1	KAJ9492314.1			KAL1956468.1	KAL2004433.1		KAL2217998.1	KAL2815364.1	KAL2834309.1	KAL2856580.1	KAL2800323.1	KAL3444006.1	KAL3456610.1	KAL3475815.1	KAL3489734.1	KAL3435873.1	KAL4743750.1	KAL4750386.1	KAL4783996.1	KAL4794810.1	KAL4871928.1	KAL4938036.1	KAL4914705.1	KAL4956138.1	KAL4987286.1	KAL4979834.1	KAL4998047.1	KAL5043870.1	KAL5363991.1	KAL5343937.1	KAL6238732.1		KAN3029301.1	KAN3068441.1	KAN3091451.1	KAN3089917.1							CAI7611943.1	CAI7577712.1			CAG8890906.1	XP_755355.2	XP_001275321.1	XP_001397785.1	XP_002480937.1	XP_002542098.1			XP_663590.1	XP_001244932.1		XP_001213633.1	XP_001260504.1								XP_001826222.1									XP_040639379.1											XP_043142432.1			XP_049966842.1	XP_022489153.1	XP_067479113.1	XP_022581160.1	XP_040666992.1	XP_040702430.1	XP_040684850.1	XP_022398364.1	XP_020060025.1	XP_040734737.1	XP_020117468.1	XP_024668993.1	XP_025433561.1	XP_025484788.1	XP_025443546.1	XP_025488081.1	XP_025511083.1	XP_025508229.1	XP_025532296.1	XP_040795233.1	XP_025541524.1	XP_025577721.1	XP_025550806.1	XP_025557104.1	XP_026627444.1	XP_026607644.1	XP_041150319.1	XP_031900172.1	XP_031911052.1	XP_031928980.1	XP_031935247.1	XP_054118749.1	XP_033412603.1	XP_035360722.1	XP_035346873.1	XP_038925445.1	XP_014533668.1	XP_041547292.1	XP_043136954.1	XP_041550397.1	XP_043159429.1	XP_043121879.1	XP_003071824.1		XP_049110814.1	XP_052953410.1		XP_069262599.1	XP_069267452.1	XP_069279865.1	XP_069290955.1	XP_070903204.1	XP_070891419.1	XP_073599577.1	XP_073570631.1	XP_073543723.1	XP_073589159.1	XP_073614462.1	XP_073628581.1	XP_073637880.1
SOG006961.OG0000027				CRG87361.1																																																																																											XP_002481938.1																																																XP_040736125.1	XP_020123783.1																					XP_054119566.1			XP_035347419.1													XP_069260520.1	XP_069267106.1	XP_069282122.1
SOG006962.OG0000027				CRG91066.1																																											KAJ9613256.1																																		KAN4834697.1																																																															XP_020121332.1																								XP_035340596.1
SOG006963.OG0000027				CRG91871.1																																																																																																																																																																				XP_035348959.1
SOG006964.OG0000027						KLJ13554.1						OJD14183.1			PGH34324.1	PGH04783.1	PGH08837.1																																																											KAL7357113.1																					XP_045277778.1	XP_002629460.1			XP_001537777.1			XP_045287975.1	XP_015702147.1	XP_010758329.1
SOG006965.OG0000027						KLJ10068.1									PGH36944.1	PGH02300.1
SOG006966.OG0000027							CEJ53678.1	CEL05539.1			KAF7586001.1		OOF99189.1	OQE13823.1					PLN83970.1	PYI11475.1				RDK37505.1	KAB8075146.1	KAB8226142.1		KAE8309795.1	KAE8333823.1	KAE8336847.1	KAE8356985.1			KAF3394048.1	KAF7134162.1	KAF7712669.1	KAF9893311.1					KAI9373038.1			KAJ9491285.1							KAL2819740.1	KAL2830516.1	KAL2849598.1	KAL2795038.1	KAL3452318.1	KAL3455903.1	KAL3469902.1	KAL3491752.1	KAL3430965.1	KAL4735818.1	KAL4746423.1	KAL4779158.1	KAL4800678.1	KAL4864003.1	KAL4939359.1	KAL4921468.1		KAL4986592.1	KAL4976903.1	KAL4994009.1	KAL5045886.1		KAL5343547.1	KAL6230012.1		KAN3030289.1	KAN3070783.1	KAN3093725.1	KAN3085141.1							CAI7579450.1	CAI7623942.1	CAG8191908.1	CAG8372236.1	CAG8897218.1	XP_750915.1	XP_001268130.1	XP_059604246.1					XP_664797.1				XP_001258146.1								XP_001820836.1									XP_040635741.1											XP_043145297.1			XP_049968578.1	XP_022489179.1	XP_067484782.1		XP_040664457.1	XP_040708403.1	XP_040683883.1	XP_022402954.1				XP_024675407.1		XP_025479716.1			XP_025515541.1				XP_025537109.1	XP_025575646.1		XP_025559476.1	XP_026629691.1	XP_026603762.1	XP_041144103.1	XP_031904871.1	XP_031909620.1				XP_033410891.1	XP_035357453.1		XP_038924899.1		XP_041548069.1	XP_043141413.1	XP_041552649.1	XP_043162701.1	XP_043128799.1										XP_070901340.1	XP_070889678.1	XP_073596916.1	XP_073572386.1		XP_073581756.1	XP_073611065.1	XP_073624673.1	XP_073638210.1
SOG006967.OG0000027							CEJ55484.1	CEN61805.1			KAF7597223.1		OOF97922.1						PLN82974.1	PYI04115.1	PYH92322.1	PYI34772.1	PYI22231.1	RDK47237.1	KAB8074819.1	KAB8217430.1	KAE8152646.1	KAE8320308.1	KAE8324912.1	KAE8344234.1	KAE8355616.1	KAE8382980.1	KAE8414138.1				KAF9888769.1					KAI9375003.1							KAL2003818.1		KAL2215490.1	KAL2802524.1	KAL2823660.1	KAL2857141.1	KAL2795638.1	KAL3450142.1	KAL3465511.1	KAL3474678.1	KAL3487528.1				KAL4787399.1	KAL4796530.1		KAL4941160.1	KAL4913419.1	KAL4954747.1	KAL4986084.1		KAL4998798.1	KAL5044054.1	KAL5359163.1		KAL6237386.1		KAN3027276.1	KAN3080040.1		KAN3082891.1								CAI7626731.1	CAG8228803.1	CAG8375104.1		XP_752003.1		XP_001401635.1								XP_001214560.1	XP_001267200.1								XP_001821256.1									XP_040643390.1											XP_043148360.1				XP_022487071.1	XP_067478494.1	XP_022579114.1	XP_040668166.1	XP_040703688.1	XP_040694693.1	XP_022405944.1	XP_020060212.1			XP_024672721.1	XP_025433362.1	XP_025481831.1	XP_025447888.1	XP_025488609.1	XP_025514986.1	XP_025508019.1	XP_025528631.1	XP_040804619.1	XP_025537584.1	XP_025580253.1	XP_025555095.1	XP_025567569.1	XP_026632533.1		XP_071365004.1	XP_031906533.1	XP_031910366.1	XP_031926113.1	XP_031941577.1		XP_033411144.1	XP_035353792.1				XP_041544716.1	XP_043132516.1	XP_041556318.1	XP_043153006.1	XP_043126729.1				XP_052957664.1					XP_069285201.1	XP_070903830.1	XP_070883178.1			XP_073545748.1	XP_073589652.1	XP_073616818.1	XP_073629210.1	XP_073642008.1
SOG006968.OG0000027							CEJ60641.1																													KAF7719309.1																																																																																																		XP_049969514.1
SOG006969.OG0000027							CEJ61751.1																											KAF3387513.1		KAF7714520.1																																																																																																		XP_049969651.1
SOG006970.OG0000027								CEL01292.1																																																																																																																																																																																	XP_070903163.1
SOG006971.OG0000027								CEN60812.1																				KAE8312056.1	KAE8323525.1	KAE8347322.1																KAJ9646752.1																											KAL5363615.1																	CAG8363832.1												XP_001214691.1																																	XP_022487889.1																									XP_041141625.1
SOG006972.OG0000027								CEL04186.1																																																																																																																																																																																	XP_070904568.1
SOG006973.OG0000027								CEN62683.1																																															KAL2796699.1				KAL3494413.1																																																																																																																														XP_070896500.1
SOG006974.OG0000027								CEL09016.1																																		KAI9370458.1										KAL2822626.1		KAL2835322.1	KAL2786315.1	KAL3443553.1	KAL3455750.1		KAL3495331.1	KAL3430393.1	KAL4736241.1	KAL4745976.1		KAL4797750.1	KAL4866271.1	KAL4945704.1		KAL4950182.1	KAL4981517.1	KAL4975143.1	KAL4993517.1	KAL5046311.1		KAL5339382.1	KAL6234005.1																								XP_050467391.1																																							XP_040669939.1	XP_040703896.1																				XP_026608835.1														XP_041556115.1												XP_070898429.1	XP_070890003.1	XP_073600607.1	XP_073570991.1		XP_073589887.1	XP_073616267.1	XP_073621706.1
SOG006975.OG0000027								CEL10436.1														PYI29945.1	PYI21797.1	RDK46678.1			KAE8148915.1								KAF7131345.1										KAJ9482354.1	KAJ9622832.1,KAJ9611880.1									KAL2784199.1					KAL3439595.1	KAL4736405.1	KAL4749216.1		KAL4799015.1	KAL4861239.1	KAL4939487.1		KAL4947606.1						KAL5338332.1																	CAG8908855.1			XP_059600728.1					XP_663700.1				XP_001259057.1																	XP_040634129.1			XP_016624924.1		XP_013311227.1											XP_067474328.1		XP_040668219.1	XP_040703636.1			XP_020052992.1					XP_025476780.1	XP_025445224.1	XP_025492640.1	XP_025510420.1	XP_025506326.1	XP_025529048.1	XP_040801698.1	XP_025539037.1			XP_025566993.1	XP_026621093.1									XP_035354338.1	XP_035348985.1			XP_041540523.1		XP_041556379.1	XP_043157570.1			XP_062675325.1			XP_064752819.1					XP_070899370.1		XP_073599700.1	XP_073575903.1	XP_073548252.1	XP_073580278.1		XP_073633451.1
SOG006976.OG0000027								CEL10720.1			KAF7589033.1		OOF95588.1	OQE20254.1						PYI04739.1		PYI35492.1	PYI18605.1	RDK36560.1		KAB8214647.1	KAE8148868.1	KAE8312169.1	KAE8325417.1	KAE8343734.1			KAE8420623.1				KAF9884351.1						BDD57343.1									KAL2814279.1	KAL2818814.1	KAL2842164.1	KAL2797847.1	KAL3443466.1	KAL3466048.1	KAL3473587.1	KAL3487443.1	KAL3436920.1	KAL4744009.1	KAL4746470.1		KAL4796775.1	KAL4867349.1	KAL4946671.1	KAL4922532.1	KAL4948870.1	KAL4986142.1	KAL4974845.1	KAL5000031.1	KAL5050777.1	KAL5360889.1	KAL5342842.1	KAL6231501.1						KAN4840835.1				KAN4886477.1			CAI7578531.1			CAG8895321.1			XP_001389876.1					XP_659283.1			XP_001209683.1									XP_001816555.1																									XP_067481390.1		XP_040663883.1	XP_040707841.1			XP_020051178.1	XP_040733638.1				XP_025475419.1	XP_025443833.1	XP_025489464.1	XP_025520203.1	XP_025508774.1	XP_025532809.1	XP_040801813.1	XP_025538589.1	XP_025570252.1	XP_025551645.1	XP_025565876.1	XP_026623760.1	XP_026604406.1	XP_041139782.1		XP_031908925.1	XP_031924229.1	XP_031935121.1			XP_035360274.1				XP_041538857.1		XP_041553204.1												XP_070905878.1	XP_070889202.1	XP_073598504.1	XP_073575353.1	XP_073553308.1	XP_073578468.1	XP_073615650.1	XP_073625060.1
SOG006977.OG0000027											KAF7596521.1														KAB8077603.1
SOG006978.OG0000027													OOF96767.1							PYI07799.1				RDK38431.1																																																																						XP_059602713.1																																										XP_067479375.1											XP_025477642.1			XP_025512099.1				XP_025542696.1			XP_025558848.1	XP_026620813.1									XP_035360454.1				XP_041547020.1
SOG006979.OG0000027													OOF95800.1							PYI12486.1				RDK46054.1																																																																						XP_001389120.1																																										XP_067482056.1											XP_025484933.1			XP_025520091.1				XP_025542370.1	XP_025576840.1		XP_025567907.1	XP_026630132.1									XP_035356539.1				XP_041539601.1
SOG006980.OG0000027													OOF90697.1							PYI06985.1	PYH91375.1			RDK42226.1			KAE8154858.1		KAE8330929.1					KAF3394553.1			KAF9888303.1																																																			CAI7633562.1		CAG8406035.1				XP_059603727.1																																										XP_067473486.1		XP_040673651.1									XP_025476980.1			XP_025511711.1				XP_025540208.1	XP_025573644.1		XP_025561833.1	XP_026621006.1									XP_035354398.1				XP_041549312.1		XP_041559943.1																XP_073546746.1			XP_073630809.1	XP_073640473.1
SOG006981.OG0000027																		PGH15607.1																														KAL1959913.1																																																											XP_003173870.1	XP_002849102.1	XP_003235322.1
SOG006982.OG0000027																			PLN86195.1																																																																																																																														XP_024668748.1
SOG006983.OG0000027																				PYI11670.1																																																																																																																																							XP_025578195.1
SOG006984.OG0000027																					PYH99212.1	PYI28100.1										KAE8373710.1																																																															XP_002482935.1																																							XP_049969924.1
SOG006985.OG0000027																						PYI36765.1	PYI20404.1																																																																																																																							XP_020057796.1				XP_025435661.1		XP_025440456.1	XP_025495949.1		XP_025502972.1	XP_025527043.1	XP_040797286.1			XP_025552138.1
SOG006986.OG0000027																						PYI30743.1	PYI17157.1																																																																																																																							XP_020057026.1				XP_025430949.1		XP_025439894.1	XP_025490980.1		XP_025509333.1	XP_025528958.1	XP_040800716.1			XP_025549698.1
SOG006987.OG0000027																										KAB8226554.1		KAE8315379.1	KAE8329605.1	KAE8337323.1			KAE8423797.1																																																																														XP_023094169.1																																																	XP_041151490.1		XP_031919171.1	XP_031931149.1
SOG006988.OG0000027																										KAB8215051.1		KAE8317958.1	KAE8331914.1	KAE8343610.1		KAE8379344.1	KAE8418000.1																																																																														XP_001817001.1																																																	XP_041140232.1		XP_031913211.1	XP_031923523.1
SOG006989.OG0000027																																KAE8375836.1	KAE8423011.1																																																																																																																																		XP_031933373.1
SOG006990.OG0000027																																	KAE8423031.1																																																																																																																																		XP_031933353.1
SOG006991.OG0000027																																			KAF7131222.1																																																									XP_754700.1											XP_001263524.1																												XP_043144115.1									XP_040687554.1																										XP_033415189.1		XP_035340889.1						XP_043158300.1	XP_043124560.1
SOG006992.OG0000027																																						KAK5956226.1																																																																																																																																														XP_064752223.1
SOG006993.OG0000027																																						KAK5953508.1																																							KAN3030582.1																																			XP_009158412.1								XP_040642851.1																					XP_022401115.1																															XP_043135844.1																					XP_073640193.1
SOG006994.OG0000027																																						KAK5951446.1																																																																																																																																														XP_064753477.1
SOG006995.OG0000027																																						KAK5948931.1																																																																																																																																														XP_064757849.1
SOG006996.OG0000027																																							KAI5292812.1	KAI5287836.1
SOG006997.OG0000027																																								KAI5281184.1	KAI5303760.1
SOG006998.OG0000027																																												WEW55102.1																																																				XP_002582614.1
SOG006999.OG0000027																																												WEW60560.1																																																				XP_002584814.1				XP_001248038.1																																																																												XP_003065460.2		XP_049106605.1
SOG007000.OG0000027																																																						KAL2838647.1	KAL2795123.1	KAL3446318.1	KAL3461873.1		KAL3489921.1					KAL4791476.1
SOG007001.OG0000027																																																						KAL2834082.1			KAL3458791.1
SOG007002.OG0000027																																																							KAL2796238.1	KAL3448028.1			KAL3491044.1
SOG007003.OG0000027																																																								KAL3443755.1			KAL3484162.1
SOG007004.OG0000027																																																											KAL3496431.1																																																																		XP_013321463.1
SOG007005.OG0000027																																																												KAL3430188.1	KAL4735865.1	KAL4747280.1																																					XP_661718.1																																																																																								XP_073591621.1
SOG007006.OG0000027																																																													KAL4739436.1	KAL4753899.1							KAL4989952.1		KAL5001841.1	KAL5046944.1																											XP_659494.1																																																												XP_026604234.1														XP_041552947.1													XP_070889442.1	XP_073598966.1			XP_073587689.1
SOG007007.OG0000027																																																																KAL4788939.1				KAL4948937.1																																																																																																																												XP_073633891.1
SOG007008.OG0000027																																																																	KAL4869458.1																																																																																																																											XP_073568273.1
SOG007009.OG0000027																																																																									KAL5364720.1																													XP_001211682.1																																																																																							XP_073552921.1
SOG007010.OG0000027																																																																													KAN3029459.1	KAN3067414.1	KAN3080887.1	KAN3088332.1																																								XP_040640904.1																					XP_022395393.1																															XP_043131157.1
SOG007011.OG0000027																																																																																	KAN4848039.1	KAN4843889.1	KAN4840324.1	KAN4887713.1	KAN4876728.1	KAN4864698.1
SOG007012.OG0000027																																																																																	KAN4848172.1	KAN4837877.1,KAN4837878.1	KAN4849676.1,KAN4849677.1	KAN4887764.1	KAN4876515.1	KAN4864621.1,KAN4864622.1
SOG007013.OG0000027																																																																																	KAN4847001.1	KAN4840772.1	KAN4843258.1	KAN4894418.1	KAN4875391.1	KAN4860200.1
SOG007014.OG0000027																																																																																									CAG7952375.1	CAG8401903.1
SOG007015.OG0000027																																																																																									CAG7956343.1	CAG8407685.1
SOG007016.OG0000027																																																																																									CAG8063518.1	CAG8225855.1
SOG007017.OG0000027																																																																																									CAG8107527.1	CAG8403678.1
SOG007018.OG0000027																																																																																									CAG8210856.1	CAG8396626.1
SOG007019.OG0000027																																																																																									CAG8292631.1																																																	XP_040665615.1
SOG007020.OG0000027																																																																																														XP_059599863.1																																																												XP_025538187.1			XP_025563367.1										XP_035354967.1
SOG007021.OG0000027																																																																																															XP_002341089.1																																																																						XP_054116514.1
SOG007022.OG0000027																																																																																																				XP_001241699.2																																																																												XP_065980700.1
SOG007023.OG0000027																																																																																																													XP_003237547.1	XP_003017947.1
SOG007024.OG0000027																																																																																																																				XP_007758759.1																XP_022499603.1
SOG007025.OG0000027																																																																																																																																										XP_040662224.1																																																				XP_073585075.1
SOG007026.OG0000027																																																																																																																																										XP_040671954.1	XP_040700337.1																																		XP_041557180.1
SOG007027.OG0000027																																																																																																																																																																																					XP_069259138.1	XP_069271812.1
SOG007028.OG0000028	EGE01566.1																																																																																																										XP_003175151.1	XP_002845722.1	XP_003232780.1	XP_003021682.1
SOG007029.OG0000028	EGE03781.1																																																																																																										XP_003169801.1		XP_003235978.1	XP_003023564.1
SOG007030.OG0000028	EGE05040.1																																																																																																										XP_003169511.1			XP_003021621.1
SOG007031.OG0000028	EGE05491.1																																																																																																										XP_003169187.1	XP_002842752.1	XP_003235749.2	XP_003021759.1
SOG007032.OG0000028	EGE08034.1																																																																																																										XP_003172692.1	XP_002843676.1	XP_047605597.1,XP_003237453.2	XP_003023664.1
SOG007033.OG0000028			KIW72140.1																																												KAJ9605215.1																																																																			XP_008723247.1		XP_007753814.1
SOG007034.OG0000028				CRG84052.1																																																																																											XP_002340890.1,XP_002340891.1																																																																						XP_054122008.1,XP_054122009.1
SOG007035.OG0000028				CRG86969.1																																																																																																																																																																				XP_035346591.1
SOG007036.OG0000028				CRG87547.1																																																																																																																																																																				XP_035349801.1
SOG007037.OG0000028				CRG88436.1																																																																																											XP_002487819.1																																																XP_040737731.1	XP_020118164.1																					XP_054125190.1			XP_035343764.1
SOG007038.OG0000028				CRG90898.1																																																																																											XP_002478003.1																																																XP_040731022.1																						XP_054117775.1
SOG007039.OG0000028				CRG91310.1																																																																																																																																																																				XP_035340864.1
SOG007040.OG0000028						KLJ10859.1						OJD15763.1			PGH30848.1	PGG97257.1																																																																																	XP_045272099.1	XP_031579312.1
SOG007041.OG0000028						KLJ09866.1				OAX81049.1					PGH29801.1	PGG97103.1	PGH01861.1																																																											KAL7353268.1																					XP_045275972.1	XP_002628148.2			XP_001543836.1			XP_045287121.1	XP_015703255.1	XP_010760768.1,XP_010761029.1
SOG007042.OG0000028						KLJ09266.1				OAX82988.1		OJD19056.1			PGH28553.1	PGH00141.1	PGH07714.1																																																											KAL7355317.1																									XP_001544772.1			XP_045288812.1	XP_002794453.2	XP_010758635.1
SOG007043.OG0000028						KLJ05581.1				OAX83500.1					PGH29604.1	PGH03503.1	PGH08073.1																																																											KAL7357743.1																									XP_001539501.1			XP_045286081.1
SOG007044.OG0000028						KLJ05592.1									PGH35147.1	PGH00946.1	PGH02592.1																																																											KAL7357728.1																					XP_045278246.1	XP_031580444.1			XP_001539514.1			XP_045289946.1	XP_002793507.1	XP_010760301.1																																XP_040666048.1	XP_040704767.1																																		XP_041554718.1
SOG007045.OG0000028							CEJ58445.1							OQE27086.1																				KAF3385392.1		KAF7718012.1									KAJ9489852.1																																										CAI7571397.1	CAI7641201.1	CAG7946544.1	CAG8302268.1																																												XP_049968998.1
SOG007046.OG0000028							CEJ60327.1																																																																																	CAI7669505.1
SOG007047.OG0000028							CEJ62363.1																											KAF3387333.1
SOG007048.OG0000028								CEL01289.1																																																																																																																																																																																	XP_070903165.1
SOG007049.OG0000028								CEL01363.1																																																KAL3447479.1			KAL3486992.1																																																																																																																														XP_070903101.1
SOG007050.OG0000028								CEL02059.1																																																																																																																																																																																	XP_070892219.1
SOG007051.OG0000028								CEN59615.1																																												KAL2811108.1		KAL2853809.1	KAL2799659.1	KAL3446592.1	KAL3461382.1		KAL3491600.1																																																																																																																														XP_070899597.1	XP_070884542.1
SOG007052.OG0000028								CEN59736.1																																												KAL2821202.1			KAL2799525.1	KAL3451026.1	KAL3458974.1		KAL3489670.1					KAL4792582.1				KAL4948124.1																																																																											XP_040729243.1																						XP_054117747.1																				XP_070899478.1							XP_073624504.1
SOG007053.OG0000028								CEN60223.1																																															KAL2787110.1,KAL2787114.1	KAL3445433.1,KAL3445436.1			KAL3486285.1,KAL3486289.1																																																																																																																														XP_070892781.1
SOG007054.OG0000028								CEN60353.1,CEL09386.1			KAF7596948.1,KAF7586371.1,KAF7586372.1		OOF99356.1							PYI00524.1		PYI33529.1,PYI29966.1	PYI21830.1,PYI13009.1	RDK42103.1,RDK39634.1	KAB8076859.1,KAB8076860.1,KAB8074903.1	KAB8222894.1	KAE8150333.1,KAE8147115.1	KAE8312589.1	KAE8334012.1	KAE8345089.1	KAE8350516.1,KAE8350517.1	KAE8381273.1	KAE8423977.1,KAE8419564.1				KAF9891613.1					KAI9375463.1										KAL2821471.1,KAL2802846.1	KAL2813484.1	KAL2844837.1,KAL2840660.1	KAL2794021.1,KAL2793388.1	KAL3446914.1,KAL3441363.1	KAL3459294.1	KAL3477299.1	KAL3489512.1,KAL3485485.1	KAL3432593.1,KAL3431352.1,KAL3431354.1,KAL3429513.1	KAL4741082.1,KAL4740938.1,KAL4738242.1	KAL4754395.1,KAL4749883.1,KAL4749885.1,KAL4748946.1	KAL4786388.1,KAL4786389.1	KAL4800802.1,KAL4795899.1	KAL4862150.1	KAL4946436.1,KAL4943633.1,KAL4943634.1	KAL4921363.1,KAL4919867.1	KAL4947597.1,KAL4947587.1	KAL4988714.1,KAL4988715.1,KAL4986555.1	KAL4978282.1,KAL4976059.1,KAL4974750.1,KAL4974751.1	KAL5003017.1,KAL4998711.1,KAL4998712.1	KAL5046068.1,KAL5046069.1,KAL5044613.1	KAL5363590.1	KAL5341102.1	KAL6234349.1,KAL6233355.1,KAL6233356.1																	XP_755780.1,XP_755781.1	XP_001275695.1,XP_001275696.1	XP_001399212.1,XP_059606512.1					XP_664480.1,XP_660955.1,XP_050468399.1,XP_659991.1			XP_001208404.1	XP_001260905.1,XP_001260906.1								XP_001820647.1																				XP_043142835.1,XP_043142836.1					XP_067483888.1		XP_040664564.1	XP_040708502.1	XP_040686318.1,XP_040685308.1		XP_020054842.1,XP_020054847.1,XP_020052973.1				XP_025426316.1	XP_025483627.1,XP_025483628.1,XP_025478176.1	XP_025445204.1,XP_025439033.1,XP_025439035.1	XP_025492663.1	XP_025517422.1,XP_025516363.1,XP_025516364.1	XP_025506348.1,XP_025502334.1,XP_025502336.1	XP_025529082.1,XP_025525153.1	XP_040805402.1,XP_040805404.1,XP_040801679.1	XP_025545224.1,XP_025545225.1,XP_025536635.1	XP_025571113.1	XP_025553055.1	XP_025563985.1,XP_025560775.1	XP_026630685.1,XP_026625158.1	XP_026603631.1	XP_041143935.1	XP_031905077.1,XP_031905078.1,XP_031898272.1	XP_031918994.1,XP_031918999.1,XP_031915268.1	XP_031933959.1,XP_031933964.1,XP_031933051.1	XP_031941646.1		XP_033412315.1,XP_033412316.1	XP_035353242.1,XP_035357279.1				XP_041540370.1,XP_041545817.1,XP_041545818.1		XP_041552544.1	XP_043159847.1,XP_043159848.1	XP_043121463.1,XP_043121464.1				XP_052956072.1						XP_070897816.1,XP_070897009.1	XP_070889575.1,XP_070884133.1	XP_073596008.1,XP_073592411.1,XP_073591682.1,XP_073591684.1	XP_073577475.1,XP_073572518.1	XP_073546583.1	XP_073581622.1	XP_073612796.1	XP_073629071.1,XP_073628521.1
SOG007055.OG0000028								CEN60543.1																													KAF9894655.1																KAL2820181.1		KAL2788257.1	KAL3450528.1			KAL3483554.1																																																																																																																														XP_070898830.1
SOG007056.OG0000028								CEL03427.1																																															KAL2800568.1	KAL3451767.1			KAL3485816.1																																																																																																																														XP_070898561.1
SOG007057.OG0000028								CEL03468.1																																																																																																																																																																																	XP_070896664.1
SOG007058.OG0000028								CEL04928.1																																																KAL3452687.1			KAL3493991.1
SOG007059.OG0000028								CEL05929.1																																												KAL2802687.1	KAL2821356.1		KAL2797152.1	KAL3454500.1	KAL3463406.1	KAL3470584.1	KAL3496655.1		KAL4736706.1	KAL4751252.1		KAL4798062.1		KAL4941529.1	KAL4918277.1	KAL4953731.1	KAL4989543.1		KAL4995934.1	KAL5052267.1		KAL5339069.1																																																																XP_040662333.1	XP_040706240.1																				XP_026601114.1														XP_041550959.1												XP_070893965.1,XP_070893686.1			XP_073576580.1		XP_073585994.1	XP_073615415.1	XP_073626782.1
SOG007060.OG0000028								CEN60904.1																																												KAL2811418.1		KAL2851147.1	KAL2794640.1	KAL3451368.1	KAL3457438.1		KAL3487211.1	KAL3432330.1	KAL4735929.1	KAL4746906.1		KAL4790381.1	KAL4863206.1	KAL4938155.1	KAL4919182.1	KAL4953382.1	KAL4983193.1	KAL4971709.1	KAL4994889.1	KAL5041049.1		KAL5337408.1	KAL6230735.1																								XP_664411.1																																							XP_040673029.1	XP_040698736.1																				XP_026604895.1														XP_041560671.1												XP_070897483.1	XP_070881516.1	XP_073592939.1	XP_073566745.1		XP_073578182.1	XP_073612152.1	XP_073624064.1
SOG007061.OG0000028								CEN62164.1																																												KAL2817864.1		KAL2836147.1	KAL2794207.1	KAL3448785.1	KAL3459884.1		KAL3489824.1	KAL3435245.1	KAL4740791.1	KAL4751470.1		KAL4796483.1	KAL4868119.1	KAL4946270.1	KAL4913538.1	KAL4954779.1	KAL4987602.1		KAL4999586.1	KAL5043646.1		KAL5341736.1	KAL6236455.1																								XP_658933.1																																							XP_040663392.1	XP_040707139.1																																		XP_041557865.1												XP_070894426.1	XP_070891128.1,XP_070891129.1	XP_073594449.1	XP_073566974.1			XP_073616942.1	XP_073631973.1
SOG007062.OG0000028								CEN62679.1																																															KAL2796703.1	KAL3449388.1			KAL3494418.1																																																																																																																														XP_070896504.1
SOG007063.OG0000028								CEL06444.1																																														KAL2848918.1	KAL2784567.1	KAL3442849.1	KAL3462167.1		KAL3488336.1																																																																																																																														XP_070894839.1
SOG007064.OG0000028								CEL06821.1			KAF7592124.1		OOF90978.1	OQE26927.1					PLN74893.1	PYI05649.1	PYH94157.1				KAB8068223.1	KAB8222365.1	KAE8149884.1	KAE8315817.1	KAE8326382.1	KAE8346805.1	KAE8353856.1	KAE8375559.1	KAE8413549.1	KAF3385272.1	KAF7125294.1	KAF7715916.1	KAF9895231.1					KAI9369575.1			KAJ9485731.1							KAL2812165.1	KAL2824820.1	KAL2841691.1	KAL2798606.1	KAL3446009.1	KAL3465197.1		KAL3494355.1						KAL4862250.1		KAL4912711.1						KAL5361314.1	KAL5337445.1			KAN3037940.1	KAN3074997.1	KAN3079964.1	KAN3089688.1							CAI7578078.1	CAI7618211.1	CAG8186197.1	CAG8408680.1,CAG8408690.1	CAG8910187.1	XP_746776.2	XP_001272391.1									XP_001209137.1	XP_001262792.1								XP_023093175.1									XP_040638691.1											XP_043150495.1			XP_049971261.1	XP_022485451.1			XP_040674380.1	XP_040697924.1	XP_040688129.1	XP_022400700.1				XP_024671593.1										XP_025578615.1					XP_041149208.1	XP_031905581.1	XP_031918443.1	XP_031932927.1	XP_031943574.1		XP_033415046.1			XP_038925585.1	XP_065956795.1		XP_043140305.1	XP_041555595.1	XP_043162433.1	XP_043127451.1				XP_052960926.1						XP_070894614.1	XP_070883938.1		XP_073568132.1	XP_073552271.1				XP_073637506.1
SOG007065.OG0000028								CEL08183.1																																												KAL2814117.1			KAL2784472.1	KAL3440519.1	KAL3465603.1		KAL3489553.1																																																																																																																														XP_070895612.1
SOG007066.OG0000028								CEL10218.1																																															KAL2787778.1	KAL3442363.1																																																																																																																																	XP_070902212.1
SOG007067.OG0000028								CEL10707.1																																												KAL2814270.1		KAL2842173.1	KAL2797831.1,KAL2785943.1	KAL3443452.1	KAL3466058.1		KAL3487430.1	KAL3436910.1	KAL4744016.1	KAL4745783.1							KAL4986151.1		KAL4996935.1	KAL5050787.1			KAL6231510.1																								XP_659276.1																																																												XP_026604397.1																										XP_070905893.1		XP_073598496.1			XP_073578457.1
SOG007068.OG0000028									KZZ89482.1																															KAI5291537.1
SOG007069.OG0000028											KAF7595201.1														KAB8067169.1	KAB8217111.1		KAE8312847.1	KAE8324054.1	KAE8341750.1	KAE8355638.1	KAE8382346.1	KAE8413974.1																																																																																																																															XP_071367566.1	XP_031901223.1	XP_031909711.1	XP_031929306.1
SOG007070.OG0000028											KAF7594715.1																					KAE8375362.1,KAE8375365.1										KAI9374302.1											KAL2834985.1,KAL2834986.1,KAL2834990.1					KAL3482378.1		KAL3438361.1	KAL4739512.1	KAL4751911.1,KAL4751916.1,KAL4748583.1	KAL4782401.1	KAL4796864.1	KAL4870990.1	KAL4942241.1	KAL4921870.1	KAL4958128.1,KAL4958132.1,KAL4947489.1	KAL4992526.1	KAL4980683.1	KAL5000235.1	KAL5043743.1		KAL5340068.1	KAL6240066.1																				XP_002487653.1,XP_002487658.1				XP_660687.1																																							XP_040665752.1	XP_040704472.1							XP_025429894.1,XP_025429897.1													XP_026606328.1														XP_041554409.1														XP_073600255.1	XP_073569496.1		XP_073586765.1	XP_073618506.1,XP_073618050.1	XP_073625343.1
SOG007071.OG0000028											KAF7594066.1															KAB8218272.1	KAE8149336.1	KAE8319253.1	KAE8328152.1	KAE8335875.1		KAE8378329.1	KAE8417286.1																																																																														XP_023091017.1				XP_007786001.1																																													XP_041145128.1	XP_031902288.1	XP_031907243.1	XP_031920866.1	XP_031941923.1															XP_052957820.1
SOG007072.OG0000028											KAF7588714.1														KAB8068977.1		KAE8152304.1
SOG007073.OG0000028											KAF7588225.1														KAB8068442.1
SOG007074.OG0000028											KAF7585223.1														KAB8067115.1
SOG007075.OG0000028													OOG00783.1							PYI06881.1	PYH98599.1			RDK47830.1																																																																						XP_059604088.1																																										XP_067480845.1											XP_025475764.1			XP_025519210.1				XP_025533846.1	XP_025572943.1		XP_025557962.1	XP_026631603.1									XP_035359617.1				XP_041540915.1
SOG007076.OG0000028													OOF97839.1							PYI06615.1
SOG007077.OG0000028													OOF98055.1							PYI03681.1
SOG007078.OG0000028													OOF95626.1							PYI12344.1	PYH89375.1			RDK43610.1																																																																						XP_001389285.1																																										XP_067481910.1											XP_025476364.1			XP_025519904.1				XP_025542238.1	XP_025575429.1		XP_025568048.1	XP_026629987.1									XP_035356674.1				XP_041539741.1
SOG007079.OG0000028													OOF95298.1							PYI07088.1				RDK43409.1																																																																						XP_001389531.3																																										XP_067481702.1											XP_025473902.1			XP_025518138.1				XP_025536131.1	XP_025579748.1		XP_025568847.1	XP_026626355.1									XP_035355229.1				XP_041537212.1
SOG007080.OG0000028													OOF94527.1							PYI00583.1	PYH93127.1			RDK46510.1																																																																						XP_001388583.1																																										XP_067482529.1											XP_025484194.1			XP_025516732.1				XP_025544629.1	XP_025578807.1		XP_025560422.1	XP_026625942.1									XP_035356091.1				XP_041539162.1
SOG007081.OG0000028													OOF94860.1							PYI01314.1				RDK38073.1																																																																						XP_001391320.3																																										XP_067479606.1											XP_025476501.1			XP_025520985.1				XP_025540722.1	XP_025572231.1		XP_025563936.1	XP_026623957.1									XP_035358912.1				XP_041538642.1
SOG007082.OG0000028													OOF94049.1							PYI03224.1	PYH98137.1																																																																																																																																						XP_025573917.1
SOG007083.OG0000028													OOF93547.1							PYI00853.1																																																																																																																																							XP_025571174.1
SOG007084.OG0000028														OQE32472.1																																																																												CAG8299577.1																																													XP_022483753.1
SOG007085.OG0000028														OQE17116.1																																																																									CAI7649544.1		CAG7964839.1	CAG8356331.1																																																																																																							XP_073639932.1
SOG007086.OG0000028														OQE12778.1																																																																													CAG8908832.1																																																																															XP_014535257.1																						XP_073630201.1
SOG007087.OG0000028															PGH32218.1	PGH06621.1	PGH04739.1	PGG98860.1																										WEW61923.1				KAL1959377.1																																																XP_002543583.1	XP_045276949.1			XP_001248885.2					XP_015701990.1	XP_010761655.1																																																																						XP_003071142.2		XP_049105566.1
SOG007088.OG0000028																	PGH19063.1																																																																							CAI7567948.1,CAI7567958.1
SOG007089.OG0000028																	PGG97504.1						PYI24536.1														KAF9894897.1															KAL2822609.1	KAL2829468.1	KAL2833627.1								KAL4746664.1,KAL4745454.1		KAL4799273.1			KAL4922537.1,KAL4916489.1			KAL4978757.1																		CAI7653218.1					XP_001273844.1						XP_050468420.1																																																														XP_031903109.1								XP_038933631.1	XP_065957353.1																						XP_073629526.1
SOG007090.OG0000028																		PGH21389.1		PYI00699.1																																									KAL4738957.1	KAL4746124.1								KAL4976931.1																																																																																					XP_025572767.1																				XP_043126900.1
SOG007091.OG0000028																			PLN83660.1,PLN83661.1																									WEW56587.1																																	KAN3043072.1																																																																XP_022403852.1				XP_024674152.1
SOG007092.OG0000028																			PLN80193.1																																																																																																																														XP_024673907.1
SOG007093.OG0000028																			PLN78700.1																																																																																																																														XP_024673764.1
SOG007094.OG0000028																			PLN76191.1																							KAI9374423.1											KAL2818759.1					KAL3482140.1			KAL4733789.1	KAL4745647.1		KAL4789171.1	KAL4869885.1	KAL4940954.1	KAL4913345.1		KAL4986520.1	KAL4972844.1	KAL4995237.1	KAL5042021.1			KAL6230855.1																								XP_660178.1																																							XP_040665467.1	XP_040704173.1																				XP_026600411.1														XP_041554091.1														XP_073592095.1	XP_073569044.1		XP_073579912.1	XP_073614987.1
SOG007095.OG0000028																						PYI36245.1	PYI13106.1																																																																																																																																	XP_025526234.1,XP_025526235.1
SOG007096.OG0000028																						PYI34989.1	PYI18975.1																																																																																																																							XP_020055335.1										XP_025524562.1				XP_025547992.1
SOG007097.OG0000028																						PYI34466.1	PYI24019.1																																																																																																																							XP_020055431.1				XP_025428528.1		XP_025447105.1	XP_025489196.1		XP_025509261.1	XP_025533215.1	XP_040802937.1			XP_025549395.1
SOG007098.OG0000028																						PYI34375.1	PYI24116.1																																																																																																																							XP_020060594.1				XP_025431971.1		XP_025436342.1	XP_025494599.1		XP_025508551.1	XP_025531725.1	XP_040795061.1			XP_025556614.1
SOG007099.OG0000028																						PYI33827.1	PYI15974.1																																																																																																																													XP_025443638.1			XP_025501408.1	XP_025532527.1	XP_040805888.1
SOG007100.OG0000028																						PYI30400.1	PYI14427.1																																																																																																																							XP_020056047.1				XP_025434755.1		XP_025444403.1	XP_025490585.1		XP_025506893.1	XP_025523279.1	XP_040804934.1			XP_025546390.1
SOG007101.OG0000028																						PYI28484.1	PYI20388.1																																																																																																																							XP_020055040.1						XP_025441031.1	XP_025493978.1		XP_025501840.1	XP_025525861.1	XP_040803962.1
SOG007102.OG0000028																						PYI28057.1	PYI17477.1																																																																																																																							XP_020061218.1						XP_025445856.1	XP_025491723.1		XP_025506820.1	XP_025531364.1	XP_040797811.1
SOG007103.OG0000028																						PYI27799.1	PYI13628.1																																																																																																																							XP_020051487.1						XP_025439125.1	XP_025494894.1		XP_025498488.1	XP_025522858.1	XP_040798965.1
SOG007104.OG0000028																								RDK47095.1																																																																						XP_059600544.1																																										XP_067478331.1											XP_025474041.1			XP_025515126.1				XP_025537276.1			XP_025567422.1	XP_026632696.1									XP_035353929.1				XP_041544862.1
SOG007105.OG0000028																								RDK43943.1																																																																						XP_001399931.3																																										XP_067483273.1											XP_025478955.1			XP_025518324.1				XP_025535448.1			XP_025568665.1	XP_026626847.1									XP_035355406.1				XP_041537385.1
SOG007106.OG0000028																								RDK42878.1																																																																						XP_059605650.1																																																					XP_025483334.1			XP_025513023.1				XP_025536938.1			XP_025565464.1	XP_026627907.1									XP_035351319.1				XP_041541724.1
SOG007107.OG0000028																								RDK41010.1																																																																						XP_059601659.1																																										XP_067485312.1											XP_025483064.1			XP_025513301.1				XP_025540940.1			XP_025568983.1	XP_026629336.1									XP_035357981.1				XP_041548618.1
SOG007108.OG0000028																								RDK39841.1																																																																						XP_001402413.3																																										XP_067475080.1																						XP_026628018.1
SOG007109.OG0000028																								RDK38479.1																																																																						XP_059606755.1																																										XP_067479326.1											XP_025484636.1			XP_025512148.1				XP_025542742.1			XP_025558895.1,XP_025558896.1	XP_026620765.1
SOG007110.OG0000028																										KAB8225328.1		KAE8310737.1	KAE8331623.1	KAE8345905.1		KAE8374065.1	KAE8414203.1																																																																														XP_023092509.1																																																	XP_041148196.1		XP_031907857.1	XP_031926776.1	XP_031945351.1
SOG007111.OG0000028																										KAB8225143.1	KAE8149080.1	KAE8314492.1	KAE8330247.1	KAE8347233.1		KAE8382674.1	KAE8415998.1																																																																														XP_023088895.1																																																	XP_041141548.1	XP_031896227.1	XP_031912479.1	XP_031929055.1	XP_031935811.1
SOG007112.OG0000028																										KAB8221651.1		KAE8317384.1	KAE8326059.1	KAE8347553.1		KAE8371852.1	KAE8419962.1		KAF7117462.1																									KAL3436412.1									KAL4982151.1	KAL4976025.1	KAL4997544.1	KAL5045936.1			KAL6238475.1																								XP_664679.1												XP_023092174.1																								XP_022489066.1																								XP_026598160.1	XP_041147338.2		XP_031914747.1	XP_031933652.1																								XP_073594495.1
SOG007113.OG0000028																										KAB8220466.1		KAE8309104.1		KAE8334942.1			KAE8411403.1																																																																														XP_023089386.1,XP_023089385.1																																																	XP_071365884.1		XP_031910308.1	XP_031926177.1
SOG007114.OG0000028																										KAB8218541.1		KAE8307288.1	KAE8327011.1	KAE8337884.1			KAE8414666.1																																																																																																																															XP_041149552.1		XP_031911187.1	XP_031925535.1
SOG007115.OG0000028																										KAB8217744.1,KAB8217746.1																								KAL2108244.1,KAL2108247.1																			KAL4982399.1	KAL4971420.1																																																																																																					XP_041542087.1
SOG007116.OG0000028																										KAB8216555.1		KAE8317871.1	KAE8332005.1	KAE8337595.1			KAE8411341.1																																																																																																																																	XP_031911719.1	XP_031924285.1
SOG007117.OG0000028																											KAE8151805.1																												KAL2797385.1	KAL3447618.1			KAL3485017.1																																																																																																XP_025578885.1
SOG007118.OG0000028																											KAE8149171.1	KAE8317971.1		KAE8343621.1			KAE8417986.1																																																																														XP_023088712.1																																																	XP_071366003.1
SOG007119.OG0000028																												KAE8315881.1	KAE8329694.1
SOG007120.OG0000028																												KAE8314382.1																																																																																			XP_001817603.1																																																	XP_041141309.1
SOG007121.OG0000028																																			KAF7118015.1																																																									XP_756073.1	XP_001276013.1										XP_001261215.1																												XP_043143142.1																																			XP_033412522.1								XP_043160172.1	XP_043121152.1
SOG007122.OG0000028																																			KAF7117599.1																																																																				XP_001258970.1																												XP_043143578.1																																			XP_033420230.1								XP_043157657.1
SOG007123.OG0000028																																				KAF7713390.1																																																																																																		XP_049969940.1
SOG007124.OG0000028																																					KAF9895145.1																							KAL3430447.1		KAL4748703.1			KAL4864870.1			KAL4954364.1				KAL5049346.1		KAL5336888.1	KAL6238506.1,KAL6237470.1																								XP_659391.2																																																																																									XP_073573647.1				XP_073629098.1
SOG007125.OG0000028																																					KAF9894028.1																																				KAL5356571.1																													XP_001216924.1																																																																																							XP_073542575.1
SOG007126.OG0000028																																					KAF9890500.1																																				KAL5365255.1																													XP_001210027.1
SOG007127.OG0000028																																					KAF9889617.1																																																																	XP_001218638.1																																																																																							XP_073545033.1
SOG007128.OG0000028																																								KAI5284717.1	KAI5297149.1
SOG007129.OG0000028																																													KAJ9483579.1																																										CAI7604769.1
SOG007130.OG0000028																																														KAJ9634483.1																																																																															XP_013320400.1	XP_016257484.1
SOG007131.OG0000028																																															KAJ9604773.1																																																																			XP_008726142.1		XP_007757289.1	XP_007745633.1						XP_016619471.1		XP_013318503.1
SOG007132.OG0000028																																																			KAL2219505.1																																																																																																																																				XP_069276875.1	XP_069286914.1
SOG007133.OG0000028																																																			KAL2216457.1																																																																																																																																					XP_069287686.1
SOG007134.OG0000028																																																			KAL2214795.1																																																																																																																																					XP_069283807.1
SOG007135.OG0000028																																																				KAL2811975.1		KAL2831968.1	KAL2784320.1	KAL3449126.1	KAL3466929.1		KAL3490772.1
SOG007136.OG0000028																																																					KAL2832882.1					KAL3477349.1
SOG007137.OG0000028																																																						KAL2842918.1	KAL2787571.1	KAL3443133.1			KAL3492131.1
SOG007138.OG0000028																																																							KAL2795840.1	KAL3439766.1			KAL3489169.1
SOG007139.OG0000028																																																							KAL2785704.1	KAL3446808.1	KAL3458499.1		KAL3486171.1				KAL4783953.1																																																																											XP_040666736.1	XP_040705459.1																																		XP_041555458.1												XP_070895829.1	XP_070881900.1
SOG007140.OG0000028																																																							KAL2784741.1				KAL3490663.1
SOG007141.OG0000028																																																							KAL2783772.1				KAL3483467.1
SOG007142.OG0000028																																																												KAL3439534.1	KAL4742305.1	KAL4746739.1																																					XP_663759.1
SOG007143.OG0000028																																																												KAL3436073.1		KAL4744697.1		KAL4792633.1			KAL4915367.1			KAL4974602.1	KAL4995572.1																																																																																																																				XP_073592120.1			XP_073582837.1	XP_073613541.1
SOG007144.OG0000028																																																												KAL3431513.1	KAL4740259.1	KAL4745378.1		KAL4790312.1		KAL4938597.1,KAL4936970.1	KAL4914325.1		KAL4986706.1		KAL4997409.1	KAL5046564.1			KAL6237887.1																								XP_682233.1																																																																										XP_041553758.1														XP_073592831.1				XP_073609842.1	XP_073624826.1
SOG007145.OG0000028																																																												KAL3430157.1	KAL4734215.1	KAL4747247.1																																					XP_660300.1																																																																																								XP_073591276.1
SOG007146.OG0000028																																																																KAL4797195.1		KAL4937943.1		KAL4948901.1																																																																																																																											XP_073617589.1	XP_073625786.1
SOG007147.OG0000028																																																																KAL4794109.1																																																																																																																																XP_073622259.1
SOG007148.OG0000028																																																																KAL4791452.1				KAL4950163.1
SOG007149.OG0000028																																																																KAL4791341.1		KAL4943461.1																																																																																																																														XP_073623502.1
SOG007150.OG0000028																																																																	KAL4872534.1																																																																																																																															XP_073630794.1
SOG007151.OG0000028																																																																	KAL4867087.1									KAL5340591.1
SOG007152.OG0000028																																																																	KAL4866503.1									KAL5338005.1																																																																																																																		XP_073571643.1
SOG007153.OG0000028																																																																	KAL4861667.1																																																																																																																														XP_073611900.1
SOG007154.OG0000028																																																																	KAL4860556.1										KAL6228698.1
SOG007155.OG0000028																																																																		KAL4946706.1																																																																																																																												XP_073589279.1
SOG007156.OG0000028																																																																					KAL4981506.1																																																																																																														XP_052954651.1
SOG007157.OG0000028																																																																									KAL5358520.1																																																																																																																				XP_073550899.1
SOG007158.OG0000028																																																																											KAL6238694.1																																																																																																																			XP_073589116.1
SOG007159.OG0000028																																																																													KAN3042610.1																																																																XP_022405990.1
SOG007160.OG0000028																																																																													KAN3037671.1	KAN3068007.1	KAN3082268.1	KAN3099308.1																																								XP_040640612.1																					XP_022401928.1																															XP_043138146.1
SOG007161.OG0000028																																																																													KAN3032846.1	KAN3070761.1	KAN3093745.1																																									XP_040635720.1																					XP_022402972.1																															XP_043141430.1
SOG007162.OG0000028																																																																													KAN3029505.1																																											XP_040643616.1																					XP_022405701.1																															XP_043131829.1
SOG007163.OG0000028																																																																													KAN3029290.1	KAN3068449.1	KAN3091466.1	KAN3085575.1																																								XP_040639392.1																					XP_022398376.1																															XP_043136965.1
SOG007164.OG0000028																																																																																		KAN4868067.1	KAN4858543.1	KAN4888356.1	KAN4885954.1	KAN4869691.1
SOG007165.OG0000028																																																																																		KAN4857451.1	KAN4854101.1
SOG007166.OG0000028																																																																																							CAI7565842.1																																																																																		XP_038928076.1
SOG007167.OG0000028																																																																																									CAG7963274.1	CAG8363287.1
SOG007168.OG0000028																																																																																									CAG8095007.1	CAG8385780.1
SOG007169.OG0000028																																																																																												XP_001481595.1											XP_001259082.1																												XP_043143645.1																																			XP_033415558.1								XP_043157804.1	XP_043128360.1
SOG007170.OG0000028																																																																																												XP_751279.1											XP_001258536.1																																																															XP_033420365.1
SOG007171.OG0000028																																																																																															XP_002483864.1																																																																						XP_054124660.1			XP_035345320.1
SOG007172.OG0000028																																																																																																				XP_001240668.2																																																																												XP_003067875.2
SOG007173.OG0000028																																																																																																				XP_001248577.2																																																																												XP_065979483.1
SOG007174.OG0000028																																																																																																							XP_001262666.1																												XP_043150369.1																																			XP_033417194.1
SOG007175.OG0000028																																																																																																															XP_023090135.1																																																	XP_041143291.1
SOG007176.OG0000028																																																																																																															XP_023090523.1																																																					XP_031947167.1
SOG007177.OG0000028																																																																																																																					XP_007739026.1					XP_013288157.1	XP_016625223.1							XP_016630134.1		XP_022496191.1	XP_018695697.1
SOG007178.OG0000028																																																																																																																					XP_007741465.1						XP_016618878.1
SOG007179.OG0000028																																																																																																																					XP_007743250.1					XP_013279470.1	XP_016623564.1	XP_016247162.1						XP_016632059.1		XP_022502828.1	XP_018690277.1
SOG007180.OG0000028																																																																																																																					XP_007747093.1				XP_013253499.1	XP_013278421.1	XP_016616773.1																				XP_040730424.1																																											XP_070882137.1
SOG007181.OG0000028																																																																																																																										XP_013278408.1		XP_016248904.1						XP_016626420.1		XP_022503704.1	XP_018692192.1
SOG007182.OG0000028																																																																																																																										XP_013283965.1										XP_022503547.1
SOG007183.OG0000028																																																																																																																										XP_013286142.1										XP_022494843.1
SOG007184.OG0000028																																																																																																																											XP_016615412.1							XP_016634138.1			XP_018692578.1
SOG007185.OG0000028																																																																																																																																										XP_040669685.1	XP_040696290.1
SOG007186.OG0000028																																																																																																																																										XP_040673118.1	XP_040698611.1																																		XP_041560534.1
SOG007187.OG0000028																																																																																																																																										XP_040674152.1	XP_040697159.1																																		XP_041553660.1
SOG007188.OG0000028																																																																																																																																														XP_020052145.1						XP_025443158.1			XP_025498387.1		XP_040796331.1			XP_025555072.1
SOG007189.OG0000028																																																																																																																																																		XP_025435314.1		XP_025442712.1	XP_025491483.1		XP_025500147.1		XP_040804244.1
SOG007190.OG0000028																																																																																																																																																			XP_025481305.1				XP_025503068.1
SOG007191.OG0000028																																																																																																																																																																									XP_038928559.1																				XP_073544445.1
SOG007192.OG0000029	EGE04284.1																																																																																																										XP_003170507.1	XP_002848390.1	XP_003234758.2	XP_003023413.1
SOG007193.OG0000029	EGE06339.1,EGE06342.1																																																																																																										XP_003169316.1,XP_003169320.1		XP_003231058.1	XP_003025441.1,XP_003025445.1																												XP_040671526.1,XP_040671528.1																			XP_025562013.1,XP_025562015.1										XP_035359787.1,XP_035359789.1
SOG007194.OG0000029	EGE07325.1																																																																																																										XP_003171834.1	XP_002845452.1		XP_003024743.1
SOG007195.OG0000029	EGE09497.1																																																																																																										XP_003170170.1
SOG007196.OG0000029		KIV84345.1						CEN60747.1																													KAF9890512.1									KAJ9646858.1						KAL2808326.1	KAL2831468.1	KAL2852082.1	KAL2784430.1	KAL3443379.1	KAL3459512.1	KAL3477641.1	KAL3485346.1	KAL3429857.1	KAL4739969.1	KAL4752205.1		KAL4794038.1	KAL4861867.1	KAL4936573.1	KAL4915673.1	KAL4947502.1	KAL4982922.1	KAL4978849.1	KAL4999448.1	KAL5049354.1		KAL5338227.1	KAL6237455.1													CAI7622203.1											XP_681222.1													XP_009161481.1					XP_007749935.1	XP_007734550.1	XP_007726715.1		XP_013257060.1	XP_013281553.1	XP_016616931.1	XP_016255804.1	XP_013311192.1	XP_016257566.1		XP_016231559.1		XP_016631267.1		XP_022496534.1	XP_018692994.1					XP_040670911.1	XP_040700023.1																				XP_026607921.1														XP_041549572.1				XP_062674100.1								XP_070898931.1	XP_070885119.1	XP_073593600.1	XP_073575875.1	XP_073550021.1	XP_073578665.1		XP_073630097.1
SOG007197.OG0000029		KIV85155.1	KIW71087.1																																											KAJ9632755.1,KAJ9623352.1	KAJ9612536.1																																																																	XP_009157151.1		XP_008727828.1		XP_007755336.1	XP_007743314.1	XP_007736224.1	XP_007727572.1		XP_013264206.1	XP_013279532.1	XP_016623624.1	XP_016247230.1	XP_013318030.1	XP_016267322.1,XP_016267345.1	XP_013277637.1	XP_016230468.1,XP_016230478.1	XP_016222366.1	XP_016632127.1		XP_022497023.1	XP_018690336.1																																												XP_062672581.1
SOG007198.OG0000029		KIV85332.1																																																																																																																																																																															XP_062672680.1
SOG007199.OG0000029		KIV85592.1																																												KAJ9632991.1																																																																															XP_013318111.1			XP_016230530.1																																																	XP_062672926.1
SOG007200.OG0000029		KIV86411.1																																																																																																																																																																															XP_062667888.1
SOG007201.OG0000029		KIV87542.1	KIW64326.1		KKY18900.1	KLJ09408.1	CEJ58645.1	CEL03324.1		OAX84672.1	KAF7593353.1	OJD17885.1	OOF93235.1	OQE32804.1	PGH36895.1	PGH04597.1	PGG96735.1	PGH19411.1	PLN75738.1	PYI08998.1	PYH90425.1	PYI28415.1	PYI16321.1	RDK36897.1	KAB8073938.1	KAB8225340.1	KAE8148967.1	KAE8310748.1	KAE8331611.1	KAE8345916.1	KAE8350575.1	KAE8374055.1	KAE8414193.1	KAF3384924.1	KAF7125384.1	KAF7720255.1						KAI9371779.1	BDD55912.1		KAJ9491771.1	KAJ9633766.1	KAJ9602872.1	KAL1954157.1			KAL2221759.1	KAL2821558.1	KAL2830011.1	KAL2838705.1	KAL2800453.1	KAL3451878.1	KAL3464161.1	KAL3472996.1	KAL3495154.1	KAL3434888.1	KAL4735342.1	KAL4751987.1	KAL4785605.1	KAL4795980.1	KAL4866308.1	KAL4940886.1	KAL4920446.1	KAL4957736.1	KAL4988529.1	KAL4973144.1	KAL5002194.1	KAL5051786.1	KAL5362685.1	KAL5343084.1	KAL6238547.1	KAL7358311.1	KAN3036128.1	KAN3068472.1	KAN3087715.1	KAN3097414.1							CAI7608177.1	CAI7651657.1	CAG8053028.1	CAG8350322.1	CAG8909146.1	XP_753405.1	XP_001274537.1	XP_001401298.1					XP_657655.2		XP_001542405.1	XP_001211197.1	XP_001259450.1	XP_045290493.1	XP_015701712.1	XP_010761084.1					XP_001824091.1		XP_008716735.1	XP_008730203.1	XP_007801004.1	XP_007760874.1	XP_007740673.1	XP_007733449.1	XP_007722002.1	XP_040637789.1	XP_013257947.1	XP_013289836.1	XP_016624683.1	XP_016253971.1	XP_013320920.1	XP_016260445.1	XP_013275417.1	XP_016232191.1	XP_016225578.1	XP_016637900.1	XP_043146498.1	XP_022494239.1	XP_018696427.1	XP_049969160.1	XP_022493152.1	XP_067484612.1	XP_022585503.1	XP_040661781.1	XP_040705732.1	XP_040690976.1	XP_022398113.1	XP_020058045.1			XP_024672117.1	XP_025429842.1	XP_025477174.1	XP_025442887.1	XP_025492816.1	XP_025514230.1	XP_025504117.1	XP_025528239.1	XP_040802001.1	XP_025535059.1	XP_025573785.1	XP_025553804.1	XP_025566915.1	XP_026630811.1	XP_026599209.1	XP_041148208.1	XP_031901685.1	XP_031907867.1	XP_031926766.1	XP_031945362.1		XP_033414278.1	XP_035352157.1		XP_038933840.1	XP_014533145.1	XP_041543363.1	XP_043137232.1	XP_041551476.1	XP_043156927.1	XP_043123034.1		XP_062670758.1		XP_052958477.1				XP_069278147.1	XP_069289744.1	XP_070892057.1	XP_070883722.1	XP_073596550.1	XP_073577227.1	XP_073545944.1	XP_073583542.1	XP_073617666.1	XP_073631837.1	XP_073639032.1
SOG007202.OG0000029		KIV87745.1																																																																																																																				XP_007733145.1			XP_013258336.1				XP_013320565.1				XP_016225012.1																																																XP_062670549.1
SOG007203.OG0000029		KIV82152.1																																																																																																																					XP_007726654.1									XP_016236995.1																																																	XP_062671073.1
SOG007204.OG0000029		KIV83040.1																																																																																																																																																																															XP_062671596.1
SOG007205.OG0000029		KIV83332.1																																																																																																																																																																															XP_062671824.1
SOG007206.OG0000029		KIV83497.1																																																																																																																																																																															XP_062671197.1
SOG007207.OG0000029		KIV80254.1	KIW73825.1																																			KAK5956617.1								KAJ9626742.1	KAJ9607081.1																																																																		XP_008717992.1	XP_008721827.1		XP_007752423.1	XP_007742783.1				XP_013254345.1	XP_013282640.1	XP_016622883.1	XP_016245001.1	XP_013310004.1	XP_016265664.1	XP_013272927.1	XP_016236595.1	XP_016223548.1	XP_016634529.1		XP_022494949.1	XP_018691612.1																																												XP_062669388.1
SOG007208.OG0000029			KIW70614.1																																											KAJ9640560.1,KAJ9624336.1	KAJ9616901.1																																																																					XP_007754928.1		XP_007728360.1			XP_013261346.1				XP_013315153.1	XP_016260663.1		XP_016239163.1,XP_016230886.1	XP_016226776.1																																																XP_062666564.1
SOG007209.OG0000029			KIW68053.1																																																																																																														XP_008713857.1
SOG007210.OG0000029			KIW67489.1																																											KAJ9644181.1	KAJ9609950.1																																																																			XP_008728745.1		XP_007758525.1	XP_007744123.1					XP_013286310.1	XP_016617979.1	XP_016251720.1	XP_013312930.1	XP_016264348.1		XP_016233585.1		XP_016629546.1		XP_022502263.1	XP_018687771.1																																												XP_062676047.1
SOG007211.OG0000029			KIW63368.1																																												KAJ9605522.1,KAJ9605523.1																																																																			XP_008724406.1		XP_007761723.1	XP_007744628.1	XP_007738381.1	XP_007726914.1			XP_013281109.1	XP_016621582.1	XP_016246193.1						XP_016631450.1		XP_022497910.1
SOG007212.OG0000029				CRG82747.1																																															KAL2216436.1																																												XP_002485901.1																																																XP_040738344.1	XP_020122992.1																					XP_054123992.1			XP_035349960.1													XP_069261975.1	XP_069271231.1		XP_069287661.1
SOG007213.OG0000029				CRG85085.1																																																																																																																																																																				XP_035342202.1
SOG007214.OG0000029				CRG87925.1															PLN85669.1		PYH87785.1	PYI33566.1	PYI16124.1	RDK38629.1		KAB8215540.1	KAE8153019.1	KAE8317656.1	KAE8326660.1	KAE8336791.1		KAE8381800.1	KAE8422229.1				KAF9895267.1						BDD57215.1		KAJ9491824.1	KAJ9642091.1											KAL3465226.1													KAL4971524.1			KAL5358565.1				KAN3029591.1										CAI7577587.1	CAI7639519.1	CAG7951125.1	CAG8376223.1	CAG8882756.1			XP_001390048.1	XP_002485563.1				XP_050468320.1			XP_001217205.1									XP_023092329.1		XP_008721055.1					XP_007736689.1	XP_007726636.1		XP_013261094.1				XP_013310710.1		XP_013273403.1	XP_016235611.1							XP_022485379.1	XP_067475681.1						XP_020054877.1	XP_040734406.1		XP_024671511.1		XP_025477454.1	XP_025437147.1	XP_025491165.1	XP_025512594.1	XP_025502372.1	XP_025523660.1	XP_040805361.1	XP_025535738.1		XP_025548556.1	XP_025563255.1	XP_026621572.1	XP_026598672.1	XP_071364162.1		XP_031914575.1	XP_031921258.1	XP_031938080.1			XP_035354854.1		XP_038930539.1	XP_014532806.1	XP_041536819.1	XP_043134557.1	XP_041555615.1						XP_052960977.1										XP_073547568.1
SOG007215.OG0000029				CRG89606.1																																							BDD54533.1																																																																																																									XP_025437788.1			XP_025503115.1		XP_040798452.1
SOG007216.OG0000029				CRG91349.1																																																																																											XP_002482550.1																																																XP_040732925.1	XP_020122597.1																					XP_054120058.1			XP_035340918.1
SOG007217.OG0000029				CRG92103.1																																																																																																																																																																				XP_035340296.1
SOG007218.OG0000029						KLJ12516.1						OJD14114.1			PGH28433.1	PGH03308.1	PGH14889.1																																																											KAL7352293.1																					XP_045275625.1	XP_031576770.1			XP_001540479.1			XP_045291228.1	XP_002796788.1	XP_010759759.1
SOG007219.OG0000029						KLJ11817.1									PGH31067.1	PGG99713.1																																	KAL2001810.1																																																XP_045276522.1	XP_002622169.2																																																																																						XP_069285094.1
SOG007220.OG0000029						KLJ09577.1,KLJ09578.1	CEO60197.1	CEN59677.1		OAX85355.1	KAF7588153.1	OJD17384.1		OQE20802.1		PGH02189.1	PGH12097.1	PGG99376.1	PLN85348.1	PYI12419.1	PYH99141.1	PYI32945.1	PYI24036.1	RDK45991.1		KAB8215611.1	KAE8147023.1	KAE8315034.1	KAE8332024.1	KAE8337581.1	KAE8354075.1	KAE8383689.1	KAE8414522.1				KAF9895433.1					KAI9367936.1		WEW55743.1					KAL2004072.1		KAL2218163.1		KAL2828923.1	KAL2837931.1	KAL2799595.1	KAL3450961.1	KAL3464764.1	KAL3480606.1	KAL3484972.1	KAL3434623.1	KAL4743673.1	KAL4744465.1	KAL4787235.1	KAL4791286.1	KAL4862723.1			KAL4953910.1	KAL4981572.1	KAL4977503.1	KAL5000487.1	KAL5045278.1	KAL5359594.1	KAL5332181.1	KAL6239068.1		KAN3033838.1	KAN3078402.1	KAN3094006.1	KAN3098637.1							CAI7672299.1	CAI7665170.1			CAG8906697.1			XP_059603235.1		XP_002585130.1	XP_045275317.1	XP_002627660.2	XP_661276.1	XP_001243162.1	XP_001538511.1	XP_001212300.1		XP_045287678.1	XP_002794551.1	XP_010758667.1					XP_001816906.1									XP_040636421.1,XP_040636422.1																XP_067481988.1		XP_040671468.1	XP_040701281.1			XP_020054180.1	XP_040730045.1		XP_024676525.1	XP_025428085.1	XP_025484869.1	XP_025441728.1	XP_025494663.1	XP_025520156.1	XP_025505890.1	XP_025524309.1	XP_040798198.1	XP_025542310.1	XP_025575353.1	XP_025556368.1	XP_025567973.1	XP_026630069.1	XP_026609299.1	XP_041140143.1	XP_031903133.1	XP_031911702.1	XP_031927425.1	XP_031940457.1			XP_035356601.1			XP_065957440.1	XP_041539668.1	XP_043131404.1	XP_041559349.1			XP_003070210.1		XP_049111418.1	XP_052955433.1				XP_069275971.1,XP_069275972.1	XP_069291147.1	XP_070899533.1		XP_073593876.1	XP_073564151.1	XP_073551462.1	XP_073589410.1	XP_073620767.1	XP_073622603.1	XP_073642982.1
SOG007221.OG0000029							CEJ54138.1	CEL04989.1			KAF7596237.1													RDK48035.1											KAF7128358.1									WEW56952.1								KAL2812987.1		KAL2856519.1	KAL2792986.1	KAL3444573.1	KAL3462222.1		KAL3493929.1				KAL4783843.1		KAL4863812.1								KAL5366534.1																		CAG8902792.1	XP_752493.2	XP_001270451.1,XP_001270453.1	XP_001392490.1		XP_002543444.1							XP_001264637.1																												XP_043150911.1					XP_067478075.1							XP_040730497.1													XP_025548119.1		XP_026631818.1																											XP_070895731.1
SOG007222.OG0000029							CEJ56412.1							OQE30691.1																				KAF3386288.1											KAJ9481708.1																																										CAI7612881.1		CAG8239761.1	CAG8420950.1	CAG8908736.1																																												XP_022483548.1																																		XP_038932375.1	XP_065957741.1
SOG007223.OG0000029							CEJ57906.1																											KAF3400026.1		KAF7712520.1
SOG007224.OG0000029							CEJ57914.1																											KAF3400032.1,KAF3400035.1		KAF7712527.1,KAF7712528.1																																																																												XP_009157195.1
SOG007225.OG0000029							CEJ58757.1																											KAF3384707.1		KAF7718505.1																																																				CAI7646499.1																																														XP_049969243.1
SOG007226.OG0000029								CEN59744.1																																												KAL2821207.1		KAL2844375.1	KAL2799534.1	KAL3451019.1	KAL3455580.1		KAL3489677.1					KAL4792590.1				KAL4949469.1																																																																											XP_040729251.1																						XP_054117738.1																				XP_070899472.1							XP_073624511.1
SOG007227.OG0000029								CEN60549.1																																																																																																																																																																																	XP_070894548.1
SOG007228.OG0000029								CEN61086.1																																												KAL2803117.1	KAL2824387.1	KAL2833161.1		KAL3451547.1	KAL3457018.1	KAL3468947.1					KAL4783280.1	KAL4789572.1	KAL4862479.1	KAL4945262.1	KAL4919216.1							KAL5342486.1																																																																																					XP_026604968.1																										XP_070897699.1			XP_073566325.1		XP_073583799.1	XP_073612199.1	XP_073622974.1
SOG007229.OG0000029								CEL06982.1																																												KAL2808294.1	KAL2817909.1	KAL2830963.1	KAL2793943.1	KAL3454167.1	KAL3461733.1		KAL3490067.1				KAL4782611.1	KAL4799531.1	KAL4866127.1	KAL4942401.1	KAL4922048.1	KAL4953473.1	KAL4985753.1					KAL5341974.1																																																																																																															XP_070904791.1			XP_073574706.1		XP_073585760.1	XP_073617125.1	XP_073632849.1
SOG007230.OG0000029								CEL09364.1																																													KAL2816033.1	KAL2829325.1		KAL3446941.1	KAL3460866.1	KAL3477309.1	KAL3489528.1	KAL3429519.1	KAL4741087.1	KAL4754400.1	KAL4784459.1	KAL4800805.1	KAL4862144.1	KAL4946440.1	KAL4921358.1	KAL4947590.1	KAL4986548.1	KAL4978273.1	KAL5003009.1	KAL5044621.1		KAL5341107.1	KAL6234344.1																								XP_659994.1																																							XP_040664569.1	XP_040708508.1																																		XP_041552537.1												XP_070897794.1	XP_070889568.1	XP_073592416.1	XP_073572523.1			XP_073612799.1	XP_073629074.1
SOG007231.OG0000029											KAF7596509.1,KAF7592431.1											PYI32366.1			KAB8077682.1			KAE8313189.1	KAE8333075.1				KAE8413264.1										BDD61328.1									KAL2802922.1								KAL3433427.1	KAL4738158.1,KAL4735891.1	KAL4752271.1,KAL4749585.1		KAL4790349.1		KAL4936286.1		KAL4947853.1	KAL4983891.1	KAL4971212.1		KAL5042434.1	KAL5355205.1		KAL6232516.1													CAI7617360.1			CAG8908996.1				XP_002481999.1,XP_002487767.1				XP_681162.2,XP_658130.1	XP_001243189.2											XP_023089648.1,XP_001818922.3																																					XP_025441291.1			XP_025497524.1	XP_025521823.1	XP_040794810.1							XP_041142202.1	XP_031897992.1	XP_031917985.1	XP_031932061.1	XP_031944245.1											XP_043127598.1	XP_003070233.1											XP_073593383.1					XP_073624029.1
SOG007232.OG0000029											KAF7592316.1															KAB8219114.1	KAE8154528.1	KAE8317192.1		KAE8345669.1		KAE8371422.1	KAE8418548.1																																																																														XP_023094292.1																																																	XP_071367370.1	XP_031902431.1	XP_031918858.1	XP_031922768.1	XP_031940509.1
SOG007233.OG0000029											KAF7592012.1														KAB8075260.1
SOG007234.OG0000029											KAF7589911.1														KAB8077931.1	KAB8215251.1		KAE8315318.1	KAE8322624.1	KAE8343100.1		KAE8378615.1	KAE8410838.1																																																																														XP_001818761.1																																																	XP_041149599.1	XP_031898245.1	XP_031911228.1	XP_031924367.1	XP_031945754.1
SOG007235.OG0000029											KAF7587728.1														KAB8077475.1
SOG007236.OG0000029													OOF94965.1							PYI09776.1	PYH96498.1	PYI31635.1	PYI13773.1	RDK38198.1																																																																																																																XP_067473164.1						XP_020055998.1					XP_025476386.1	XP_025444344.1	XP_025488874.1	XP_025521103.1	XP_025501961.1	XP_025526363.1	XP_040804878.1	XP_025540600.1	XP_025570339.1	XP_025551822.1	XP_025561225.1	XP_026624075.1									XP_035359026.1				XP_041538768.1
SOG007237.OG0000029													OOF95018.1							PYI09727.1																																																																																																																																							XP_025570297.1
SOG007238.OG0000029													OOF93342.1							PYI08297.1	PYH91647.1																																																																																																																			XP_067477070.1											XP_025479407.1			XP_025517264.1				XP_025535305.1	XP_025578861.1		XP_025557604.1										XP_035352279.1				XP_041546827.1
SOG007239.OG0000029													OOF93639.1							PYI02809.1	PYH98448.1			RDK37145.1																																																																						XP_001397253.3																																										XP_067474223.1											XP_025476911.1			XP_025511293.1				XP_025536342.1	XP_025579150.1		XP_025560523.1	XP_026624215.1									XP_035353492.1				XP_041545561.1,XP_041545562.1
SOG007240.OG0000029													OOF91756.1							PYI03962.1	PYH91151.1			RDK40193.1																																																																						XP_001396528.1																																										XP_067477551.1											XP_025480794.1			XP_025510605.1				XP_025539340.1	XP_025574345.1		XP_025558105.1	XP_026622966.1									XP_035361733.1				XP_041543998.1
SOG007241.OG0000029														OQE28982.1																															KAJ9489395.1																																										CAI7649217.1		CAG7966000.1	CAG8355828.1	CAG8891851.1																																																																														XP_038931184.1
SOG007242.OG0000029														OQE18861.1																															KAJ9493137.1																																														CAG8905551.1																																																																															XP_014538046.1
SOG007243.OG0000029														OQE13705.1																																																																									CAI7621207.1				CAG8898799.1																																																																														XP_038932626.1
SOG007244.OG0000029																		PGH21392.1	PLN77493.1	PYI02347.1																																									KAL4733341.1	KAL4746130.1								KAL4976936.1																																																																																					XP_025577993.1																				XP_043126904.1
SOG007245.OG0000029																				PYI10695.1																																																																																																																																							XP_025576968.1																															XP_070883778.1
SOG007246.OG0000029																				PYI00452.1																																																																																																																																							XP_025578839.1
SOG007247.OG0000029																					PYH94565.1																																KAL2820848.1
SOG007248.OG0000029																					PYH94568.1																																KAL2820850.1																																																																																											XP_020122882.1
SOG007249.OG0000029																					PYH90751.1	PYI32214.1	PYI19069.1																																																																																																																							XP_020051277.1				XP_025429489.1		XP_025443915.1	XP_025487776.1		XP_025508871.1	XP_025532702.1	XP_040799238.1
SOG007250.OG0000029																						PYI37001.1	PYI16785.1																																																																																																																							XP_020059836.1						XP_025438251.1	XP_025495553.1		XP_025504375.1	XP_025531033.1	XP_040805782.1
SOG007251.OG0000029																						PYI36043.1	PYI20836.1																																																																																																																							XP_020057573.1				XP_025435852.1		XP_025447477.1	XP_025495712.1		XP_025498819.1	XP_025524833.1	XP_040800510.1
SOG007252.OG0000029																						PYI33776.1	PYI14924.1																																																																																																																							XP_020054777.1				XP_025433087.1		XP_025436366.1	XP_025487038.1		XP_025502262.1	XP_025525084.1	XP_040805483.1			XP_025546976.1
SOG007253.OG0000029																						PYI32533.1,PYI32551.1	PYI17566.1,PYI17580.1																																KAL2797318.1,KAL2797324.1	KAL3444261.1,KAL3444267.1		KAL3470130.1	KAL3485296.1,KAL3485302.1	KAL3429903.1,KAL3429911.1				KAL4789408.1,KAL4789179.1	KAL4865747.1,KAL4865754.1										KAL6231346.1,KAL6231354.1																																																																			XP_020058093.1,XP_020058105.1						XP_025442817.1,XP_025442830.1	XP_025492873.1,XP_025492888.1		XP_025504165.1,XP_025504178.1	XP_025528291.1,XP_025528305.1	XP_040802053.1,XP_040802066.1						XP_026605110.1,XP_026605117.1																													XP_073574301.1,XP_073574307.1				XP_073629666.1,XP_073629672.1
SOG007254.OG0000029																						PYI27980.1	PYI17201.1																																																																																																																							XP_020052803.1						XP_025440332.1	XP_025486398.1		XP_025498102.1	XP_025525811.1	XP_040797635.1
SOG007255.OG0000029																							PYI23960.1																																																																																																																													XP_025447049.1			XP_025509464.1	XP_025533162.1	XP_040802989.1			XP_025549351.1
SOG007256.OG0000029																							PYI13766.1																																																																																																																																	XP_025526356.1
SOG007257.OG0000029																							PYI12917.1																																																																																																																														XP_025488776.1			XP_025521788.1
SOG007258.OG0000029																								RDK38726.1																																																																																																																																						XP_026620616.1
SOG007259.OG0000029																								RDK36541.1																																																																						XP_001389897.1																																																					XP_025473855.1			XP_025520184.1				XP_025538569.1			XP_025565896.1	XP_026623779.1									XP_035360294.1				XP_041538836.1
SOG007260.OG0000029																									KAB8077696.1																																																							KAN3098581.1																							XP_001258913.1																																																																				XP_041547770.1			XP_043155357.1
SOG007261.OG0000029																										KAB8226358.1		KAE8317082.1	KAE8332533.1	KAE8345566.1			KAE8424012.1																																																																														XP_001827566.1																																																	XP_041151315.1		XP_031918963.1	XP_031933929.1	XP_031942367.1
SOG007262.OG0000029																										KAB8224422.1,KAB8224427.1		KAE8309891.1,KAE8309896.1	KAE8327792.1,KAE8327797.1	KAE8337090.1																																																																																	XP_023089469.1,XP_023089472.1																																																	XP_041149771.1,XP_071367591.1
SOG007263.OG0000029																										KAB8223261.1		KAE8310123.1	KAE8330638.1	KAE8340548.1			KAE8419739.1																																																																														XP_001826814.1																																																	XP_071367468.1			XP_031925343.1
SOG007264.OG0000029																										KAB8221532.1		KAE8317266.1	KAE8325937.1	KAE8347677.1			KAE8411054.1				KAF9887704.1																																																																										XP_001823253.1																																																	XP_041147442.2		XP_031907088.1	XP_031926629.1	XP_031936960.1
SOG007265.OG0000029																										KAB8219819.1		KAE8311756.1	KAE8333304.1	KAE8344398.1		KAE8376925.1	KAE8422535.1																																																																														XP_023091366.1																																																	XP_041145794.1	XP_031898844.1	XP_031919564.1	XP_031924189.1
SOG007266.OG0000029																										KAB8218714.1		KAE8314640.1
SOG007267.OG0000029																										KAB8218526.1				KAE8337901.1
SOG007268.OG0000029																										KAB8215440.1		KAE8317253.1
SOG007269.OG0000029																														KAE8337890.1																																																																																	XP_023089580.1																																																	XP_071367676.1
SOG007270.OG0000029																																KAE8377609.1																																						KAL4971697.1
SOG007271.OG0000029																																KAE8374359.1																																																													XP_001273700.1																																																																							XP_031946954.1
SOG007272.OG0000029																																	KAE8420753.1																																																																																																																																	XP_031912574.1	XP_031927834.1
SOG007273.OG0000029																																	KAE8415491.1																																																																																																																																	XP_031915893.1	XP_031928131.1
SOG007274.OG0000029																																					KAF9895096.1																																				KAL5363735.1																													XP_001215485.1																																																																																							XP_073543681.1
SOG007275.OG0000029																																						KAK5948981.1																																														KAN4893594.1	KAN4880842.1
SOG007276.OG0000029																																											BDD57791.1						KAL2002251.1		KAL2222452.1																																																																																																																																					XP_069282812.1
SOG007277.OG0000029																																														KAJ9640717.1																																																																								XP_007738384.1							XP_013319655.1	XP_016261699.1		XP_016234696.1
SOG007278.OG0000029																																														KAJ9640168.1																																																																																XP_016257280.1		XP_016238032.1
SOG007279.OG0000029																																														KAJ9634435.1																																																																															XP_013320339.1	XP_016257437.1		XP_016241845.1																																																	XP_062671511.1
SOG007280.OG0000029																																														KAJ9634281.1																																				KAN4869892.1	KAN4865971.1																																			XP_007729690.1	XP_007723158.1						XP_013316944.1	XP_016268004.1		XP_016237354.1																																																	XP_062673619.1
SOG007281.OG0000029																																														KAJ9634162.1																																																																																		XP_016236783.1
SOG007282.OG0000029																																														KAJ9633549.1																																																																															XP_013322518.1	XP_016262842.1		XP_016237802.1
SOG007283.OG0000029																																														KAJ9632604.1																																																																											XP_013259854.1					XP_016264695.1		XP_016235423.1
SOG007284.OG0000029																																														KAJ9629093.1																																																																																XP_016266735.1,XP_016266736.1
SOG007285.OG0000029																																														KAJ9620681.1																																																																								XP_007733958.1	XP_007725276.1						XP_013322037.1			XP_016231338.1
SOG007286.OG0000029																																														KAJ9616118.1																																																																																		XP_016231354.1
SOG007287.OG0000029																																															KAJ9611363.1																																																																			XP_008723491.1		XP_007756091.1	XP_007748603.1					XP_013278403.1	XP_016615567.1				XP_013274732.1			XP_016626415.1		XP_022503699.1	XP_018692187.1																																												XP_062665538.1
SOG007288.OG0000029																																																	KAL2003048.1		KAL2222301.1																																																																																																																																					XP_069289192.1
SOG007289.OG0000029																																																			KAL2222595.1																																																																																																																																					XP_069286532.1
SOG007290.OG0000029																																																			KAL2220479.1																																																																																																																																					XP_069282879.1
SOG007291.OG0000029																																																			KAL2218210.1																																																																																																																																					XP_069285975.1
SOG007292.OG0000029																																																				KAL2818019.1		KAL2844134.1	KAL2783722.1	KAL3441326.1	KAL3461197.1		KAL3485656.1				KAL4779948.1		KAL4865272.1,KAL4865277.1									KAL5333739.1																																																																	XP_040706779.1																																		XP_041553320.1															XP_073575265.1			XP_073615727.1
SOG007293.OG0000029																																																				KAL2812009.1			KAL2784795.1	KAL3449184.1	KAL3466887.1		KAL3488407.1																																																																																																																														XP_070892292.1
SOG007294.OG0000029																																																				KAL2802042.1			KAL2794037.1
SOG007295.OG0000029																																																							KAL2788537.1				KAL3493326.1
SOG007296.OG0000029																																																							KAL2788261.1				KAL3483558.1
SOG007297.OG0000029																																																								KAL3449080.1			KAL3490203.1																																																																																																																														XP_070906064.1
SOG007298.OG0000029																																																										KAL3475099.1																																																											XP_007744029.1	XP_007737190.1	XP_007726742.1		XP_013254598.1	XP_013286224.1	XP_016617884.1	XP_016251832.1						XP_016629460.1		XP_022502347.1	XP_018694403.1																																												XP_062665209.1
SOG007299.OG0000029																																																												KAL3432632.1	KAL4740975.1	KAL4746106.1							KAL4984352.1	KAL4974713.1	KAL4994362.1	KAL5046029.1			KAL6233391.1																																																																																				XP_026599278.1																												XP_073596045.1			XP_073580301.1
SOG007300.OG0000029																																																																KAL4795781.1		KAL4938828.1																																																																																																																														XP_073628388.1
SOG007301.OG0000029																																																																KAL4791920.1				KAL4951717.1																																																																																																																												XP_073627964.1
SOG007302.OG0000029																																																																	KAL4864932.1																																																																																																																											XP_073573336.1
SOG007303.OG0000029																																																																					KAL4982296.1			KAL5046767.1
SOG007304.OG0000029																																																																					KAL4982158.1		KAL4993864.1	KAL5042606.1																																																																																																																		XP_070883963.1
SOG007305.OG0000029																																																																									KAL5355525.1																													XP_001217720.1
SOG007306.OG0000029																																																																									KAL5360561.1																																																																																																																				XP_073547264.1
SOG007307.OG0000029																																																																									KAL5360606.1																													XP_001216546.1
SOG007308.OG0000029																																																																												KAL7350763.1																												XP_045283978.1
SOG007309.OG0000029																																																																													KAN3037848.1																																																																XP_022397567.1
SOG007310.OG0000029																																																																													KAN3031128.1																																																																																															XP_043135442.1
SOG007311.OG0000029																																																																													KAN3030466.1		KAN3081931.1	KAN3098738.1																																								XP_040634458.1																					XP_022396772.1																															XP_043133127.1
SOG007312.OG0000029																																																																																	KAN4847957.1	KAN4866878.1	KAN4868617.1		KAN4881468.1	KAN4864849.1
SOG007313.OG0000029																																																																																	KAN4847250.1				KAN4882959.1,KAN4882960.1
SOG007314.OG0000029																																																																																	KAN4845724.1	KAN4870382.1	KAN4870080.1	KAN4882860.1	KAN4884376.1	KAN4863051.1
SOG007315.OG0000029																																																																																	KAN4836714.1	KAN4865254.1	KAN4861622.1	KAN4890171.1	KAN4885994.1	KAN4856757.1
SOG007316.OG0000029																																																																																	KAN4835067.1	KAN4843998.1	KAN4842777.1	KAN4892355.1	KAN4885770.1	KAN4868557.1
SOG007317.OG0000029																																																																																		KAN4855413.1	KAN4838193.1
SOG007318.OG0000029																																																																																				KAN4893322.1																																			XP_007723533.1
SOG007319.OG0000029																																																																																							CAI7670122.1																																																XP_022489522.1																																		XP_038932810.1	XP_014538240.1
SOG007320.OG0000029																																																																																											CAG8907142.1																																																																																																	XP_073576314.1
SOG007321.OG0000029																																																																																												XP_746433.2											XP_001267618.1																																																															XP_033416450.1
SOG007322.OG0000029																																																																																												XP_748242.1,XP_748241.1																																							XP_043147555.1																																			XP_033411626.1								XP_043155821.1	XP_043124119.1
SOG007323.OG0000029																																																																																													XP_001273473.1																																						XP_043141585.1													XP_020119653.1																						XP_033410732.1								XP_043153838.1	XP_043122713.1
SOG007324.OG0000029																																																																																															XP_002480027.1																																																XP_040729270.1																						XP_054115823.1
SOG007325.OG0000029																																																																																															XP_002485529.1																																																XP_040731239.1																						XP_054122621.1
SOG007326.OG0000029																																																																																																																		XP_008729702.1		XP_007760375.1
SOG007327.OG0000029																																																																																																																				XP_007755092.1		XP_007730710.1				XP_013285417.1							XP_016224916.1			XP_022505010.1	XP_018695171.1
SOG007328.OG0000029																																																																																																																				XP_007756665.1	XP_007742378.1					XP_013280225.1	XP_016616212.1							XP_016637416.1		XP_022504656.1	XP_018698930.1
SOG007329.OG0000029																																																																																																																					XP_007739868.1						XP_016625987.1
SOG007330.OG0000029																																																																																																																					XP_007744348.1					XP_013289653.1	XP_016621759.1							XP_016628607.1		XP_022501919.1	XP_018694234.1
SOG007331.OG0000029																																																																																																																					XP_007745661.1					XP_013283231.1	XP_016619439.1	XP_016249301.1						XP_016633503.1		XP_022502953.1	XP_018691045.1
SOG007332.OG0000029																																																																																																																					XP_007747127.1						XP_016616806.1										XP_018698481.1
SOG007333.OG0000029																																																																																																																						XP_007730100.1	XP_007723601.1
SOG007334.OG0000029																																																																																																																									XP_013256954.1							XP_016230968.1
SOG007335.OG0000029																																																																																																																									XP_013257076.1								XP_016223415.1
SOG007336.OG0000029																																																																																																																										XP_013278302.1		XP_016242422.1						XP_016628729.1		XP_022497446.1	XP_018688939.1
SOG007337.OG0000029																																																																																																																										XP_013285476.1		XP_016254815.1						XP_016636139.1		XP_022505691.1
SOG007338.OG0000029																																																																																																																													XP_013320746.1			XP_016232161.1
SOG007339.OG0000029																																																																																																																																										XP_040664770.1																					XP_026607263.1		XP_031900577.1												XP_041552352.1																	XP_073588734.1
SOG007340.OG0000029																																																																																																																																														XP_020053374.1						XP_025436282.1					XP_040803044.1																						XP_043129264.1
SOG007341.OG0000029																																																																																																																																															XP_040730837.1	XP_020120970.1
SOG007342.OG0000029																																																																																																																																															XP_040732304.1																						XP_054121411.1
SOG007343.OG0000029																																																																																																																																																				XP_025447756.1			XP_025502638.1		XP_040805179.1
SOG007344.OG0000029																																																																																																																																																															XP_026601105.1																															XP_073585987.1
SOG007345.OG0000029																																																																																																																																																															XP_026600562.1																															XP_073580816.1
SOG007346.OG0000029																																																																																																																																																															XP_026598736.1																															XP_073580476.1
SOG007347.OG0000029																																																																																																																																																																													XP_041561864.1															XP_073574412.1
SOG007348.OG0000029																																																																																																																																																																																										XP_070883288.1							XP_073634865.1
SOG007349.OG0000030	EGE02587.1														PGH34462.1		PGH10938.1	PGH10691.1																										WEW60423.1				KAL1956571.1,KAL1956572.1			KAL2219083.1																																													XP_002583961.1				XP_001248265.2							XP_003173091.1	XP_002843194.1	XP_003237845.1	XP_003018664.1																																																																		XP_003065308.1		XP_049106953.1
SOG007350.OG0000030	EGE03870.1						CEJ56686.1																											KAF3387554.1		KAF7719017.1								WEW56366.1																																			KAN3080907.1									CAI7613655.1	CAG8002118.1	CAG8278006.1						XP_002544591.1				XP_001242377.2							XP_003173626.1	XP_002844851.1	XP_003235095.2	XP_003019951.1																								XP_049972628.1	XP_022483022.1					XP_040693544.1																																				XP_003069613.1																	XP_073634263.1
SOG007351.OG0000030	EGE05315.1										KAF7589020.1											PYI33859.1			KAB8073421.1,KAB8071282.1						KAE8351821.1				KAF7114970.1							KAI9372975.1																																																		XP_756142.1															XP_003171361.1	XP_002846185.1	XP_047604527.1	XP_003024000.1																																														XP_025554349.1										XP_033419695.1									XP_043128340.1
SOG007352.OG0000030			KIW64509.1																																											KAJ9644942.1	KAJ9613552.1																																																																			XP_008730524.1		XP_007761211.1	XP_007750404.1		XP_007728298.1		XP_013256105.1	XP_013290057.1	XP_016617542.1	XP_016253711.1	XP_013320455.1	XP_016259164.1	XP_013275866.1	XP_016241194.1		XP_016638129.1		XP_022502093.1	XP_018696209.1																																												XP_062665981.1
SOG007353.OG0000030			KIW62567.1																																												KAJ9614419.1																																																																			XP_008730962.1		XP_007762029.1	XP_007746042.1					XP_013280360.1	XP_016619906.1	XP_016245457.1	XP_013319839.1		XP_013271016.1		XP_016223617.1			XP_022501652.1	XP_018688117.1
SOG007354.OG0000030				CRG82838.1																																																																																																																																																																				XP_035350038.1
SOG007355.OG0000030				CRG83331.1																																																																																																																																																																				XP_035350931.1
SOG007356.OG0000030				CRG84835.1,CRG84838.1																																																		KAL2833633.1,KAL2833636.1						KAL3429837.1		KAL4748730.1,KAL4748733.1							KAL4986837.1,KAL4986840.1			KAL5042256.1,KAL5042259.1			KAL6231479.1,KAL6231482.1																																																															XP_040669657.1																																																				XP_073578680.1
SOG007357.OG0000030				CRG90462.1																																																																																																																																																																				XP_035345214.1
SOG007358.OG0000030				CRG91443.1																																																																																																																																																																				XP_035341005.1
SOG007359.OG0000030						KLJ12109.1				OAX85248.1		OJD15980.1			PGH30467.1	PGG97905.1	PGH15592.1																																																											KAL7354990.1																					XP_045281287.1,XP_045277142.1	XP_031579249.1			XP_001541250.1			XP_045288479.1	XP_015703210.1	XP_010757884.1
SOG007360.OG0000030						KLJ08066.1				OAX79350.1					PGH28513.1
SOG007361.OG0000030						KLJ07556.1										PGH01452.1																																																												KAL7350599.1																					XP_045277964.1	XP_002624352.1			XP_001536168.1			XP_045283671.1	XP_015703116.1
SOG007362.OG0000030						KLJ06608.1						OJD16887.1			PGH34814.1	PGH09529.1																																																																																	XP_045277484.1	XP_031579562.1
SOG007363.OG0000030							CEO59834.1																											KAF3389643.1		KAF7715800.1																																																																																																		XP_049974482.1
SOG007364.OG0000030							CEO60505.1						OOF94573.1							PYI01924.1	PYH88426.1						KAE8151235.1							KAF3389297.1		KAF7718297.1																													KAL4862754.1																												XP_001276774.1																						XP_007803403.1																			XP_049973902.1														XP_025441896.1			XP_025502090.1		XP_040794989.1		XP_025580496.1	XP_025556768.1					XP_031903462.1
SOG007365.OG0000030							CEJ57130.1							OQE23957.1											KAB8070776.1	KAB8221170.1	KAE8145761.1	KAE8315563.1	KAE8328470.1	KAE8342814.1			KAE8411089.1	KAF3390356.1	KAF7121857.1	KAF7718719.1	KAF9889854.1																																				KAL5361292.1						KAN3081086.1	KAN3095712.1							CAI7678428.1	CAI7664376.1	CAG8080644.1	CAG8328659.1	CAG8898844.1	XP_747087.1	XP_001270732.1									XP_001209125.1	XP_001261742.1,XP_001263737.1								XP_001824564.1																				XP_043143917.1,XP_043149607.1			XP_049965768.1	XP_022489759.1					XP_040687798.1																				XP_041148927.1	XP_031903794.1	XP_031915616.1	XP_031933594.1	XP_031945047.1		XP_033413829.1,XP_033415897.1			XP_038932676.1	XP_014538348.1				XP_043158096.1,XP_043161785.1	XP_043124350.1														XP_073552286.1
SOG007366.OG0000030								CEL00783.1																																															KAL2787523.1	KAL3445133.1																																																																																																																																	XP_070897175.1
SOG007367.OG0000030								CEN60504.1																																															KAL2789392.1	KAL3450547.1			KAL3495011.1																																																																																																																														XP_070898785.1,XP_070898788.1
SOG007368.OG0000030								CEL03614.1,CEL03615.1																																															KAL2784518.1				KAL3489202.1																																																																																																																														XP_070895012.1
SOG007369.OG0000030								CEL05041.1																																		KAI9375901.1										KAL2812935.1		KAL2851902.1	KAL2793047.1	KAL3441538.1	KAL3462272.1	KAL3470342.1	KAL3483909.1	KAL3429233.1	KAL4737964.1	KAL4748446.1				KAL4940302.1	KAL4916778.1		KAL4987396.1	KAL4973676.1	KAL4994624.1	KAL5041764.1			KAL6230290.1																								XP_664063.1																																							XP_040667700.1	XP_040696191.1																				XP_026603209.1														XP_041559096.1												XP_070895672.1	XP_070880879.1	XP_073592603.1	XP_073570170.1		XP_073578565.1
SOG007370.OG0000030								CEN62283.1,CEN62284.1																																												KAL2817770.1	KAL2832074.1	KAL2834079.1	KAL2789023.1	KAL3449503.1	KAL3458787.1	KAL3473790.1	KAL3491214.1				KAL4781014.1	KAL4796435.1		KAL4942287.1	KAL4913584.1	KAL4947776.1						KAL5341784.1																																																																XP_040663320.1	XP_040707184.1																												XP_035359976.1						XP_041557923.1												XP_070903530.1	XP_070891096.1		XP_073569304.1			XP_073616982.1,XP_073616983.1
SOG007371.OG0000030								CEN62416.1										PGH21538.1																								KAI9372487.1										KAL2818310.1	KAL2828516.1	KAL2843126.1	KAL2798683.1	KAL3447095.1	KAL3463272.1	KAL3470593.1	KAL3486242.1	KAL3438151.1	KAL4742898.1	KAL4755012.1	KAL4786088.1	KAL4791766.1	KAL4866460.1	KAL4942348.1	KAL4917613.1	KAL4949564.1	KAL4989263.1	KAL4976334.1	KAL5002673.1	KAL5049826.1		KAL5333442.1	KAL6239947.1																								XP_658746.1																																							XP_040663151.1	XP_040707352.1																				XP_026602875.1														XP_041558092.1,XP_041558093.1												XP_070903388.1	XP_070890938.1	XP_073601094.1	XP_073576290.1		XP_073578295.1	XP_073611266.1	XP_073622561.1
SOG007372.OG0000030								CEL09322.1																																														KAL2842720.1	KAL2784411.1	KAL3443188.1	KAL3459733.1		KAL3484356.1																																																																																																																														XP_070894161.1
SOG007373.OG0000030								CEL09795.1																																																																																																																																																																																	XP_070893735.1
SOG007374.OG0000030								CEL10659.1																																																																																																																																																																																	XP_070896417.1
SOG007375.OG0000030								CEL10871.1																																												KAL2813870.1		KAL2834635.1	KAL2787202.1	KAL3440617.1			KAL3487841.1																																																																																																																														XP_070895157.1
SOG007376.OG0000030								CEL10887.1											PLN80797.1															KAF3403543.1																																																																																																	XP_043151002.1			XP_049970690.1														XP_025447760.1			XP_025502642.1		XP_040805175.1																				XP_041553789.1						XP_052958872.1		XP_069260846.1	XP_069265381.1
SOG007377.OG0000030								CEL10932.1																																		KAI9375101.1										KAL2813835.1	KAL2823238.1	KAL2844064.1	KAL2787673.1	KAL3441684.1	KAL3464878.1	KAL3473682.1	KAL3488174.1	KAL3430244.1	KAL4734404.1	KAL4745916.1	KAL4778071.1	KAL4800107.1	KAL4864586.1	KAL4939080.1	KAL4914013.1	KAL4955898.1	KAL4985624.1	KAL4971900.1	KAL4996668.1	KAL5041239.1		KAL5335612.1	KAL6230248.1																								XP_660252.1																																							XP_040668818.1	XP_040701039.1																				XP_026598822.1														XP_041561808.1												XP_070895201.1	XP_070881467.1	XP_073592546.1	XP_073567883.1		XP_073577931.1	XP_073610470.1	XP_073626920.1
SOG007378.OG0000030									KZZ94136.1																																KAI5306409.1
SOG007379.OG0000030											KAF7597512.1																	KAE8313239.1	KAE8333118.1	KAE8344505.1			KAE8410765.1																																																																																																																																XP_031897597.1,XP_031897599.1	XP_031918030.1	XP_031927143.1
SOG007380.OG0000030											KAF7596816.1														KAB8071113.1	KAB8216467.1	KAE8154071.1	KAE8315975.1	KAE8329793.1	KAE8342507.1	KAE8352510.1	KAE8381725.1	KAE8420117.1																																																																														XP_001824933.1																																																	XP_041148549.1	XP_031902773.1	XP_031915439.1		XP_031944382.1
SOG007381.OG0000030											KAF7596633.1															KAB8214846.1		KAE8317699.1	KAE8326620.1	KAE8336745.1		KAE8374853.1	KAE8422282.1																																																																														XP_001823632.1																																																	XP_041147069.2		XP_031914617.1	XP_031933781.1	XP_031944824.1
SOG007382.OG0000030											KAF7595691.1														KAB8072047.1
SOG007383.OG0000030											KAF7594832.1														KAB8071732.1	KAB8221217.1	KAE8149553.1	KAE8315615.1	KAE8328423.1	KAE8342860.1	KAE8355145.1	KAE8379181.1	KAE8415080.1		KAF7125742.1																																						KAL5361261.1																			XP_077660517.1	XP_001270775.1									XP_001209092.1	XP_001263701.1								XP_001824522.1																				XP_043143942.1																													XP_041148968.1	XP_031903847.1	XP_031915661.1	XP_031933639.1	XP_031941242.1		XP_033413856.1								XP_043158121.1	XP_043124376.1														XP_073552319.1
SOG007384.OG0000030											KAF7593648.1														KAB8068512.1
SOG007385.OG0000030											KAF7593112.1														KAB8076665.1	KAB8216042.1		KAE8319378.1	KAE8330886.1	KAE8335635.1	KAE8355292.1	KAE8379903.1	KAE8414867.1																																																																														XP_001821740.1																																																	XP_071365273.1	XP_031902400.1	XP_031916056.1	XP_031926381.1	XP_031946647.1
SOG007386.OG0000030											KAF7592159.1														KAB8070557.1
SOG007387.OG0000030											KAF7591205.1		OOF91221.1	OQE16278.1						PYI10717.1	PYH93079.1			RDK37398.1	KAB8073516.1	KAB8220659.1	KAE8149173.1	KAE8317973.1	KAE8331903.1	KAE8343623.1		KAE8379332.1	KAE8417983.1		KAF7113926.1										KAJ9483820.1																												KAL5363006.1				KAN3029974.1	KAN3074743.1	KAN3081154.1	KAN3086954.1							CAI7580001.1		CAG8187648.1	CAG8422810.1	CAG8896820.1	XP_747715.1		XP_001396733.1								XP_001209796.1	XP_001257567.1								XP_001817015.1									XP_040640451.1											XP_043145917.1				XP_022482861.1	XP_067476311.1				XP_040692022.1	XP_022398506.1						XP_025483795.1			XP_025521241.1				XP_025545449.1	XP_025576990.1		XP_025560027.1	XP_026630492.1		XP_041140244.1	XP_031898904.1	XP_031913222.1	XP_031921610.1	XP_031937944.1		XP_033419362.1	XP_035353084.1		XP_038926932.1	XP_014537386.1	XP_041545999.1	XP_043137402.1		XP_043160781.1	XP_043129547.1														XP_073553440.1
SOG007388.OG0000030												OJD14025.1				PGH04155.1		PGH21611.1																																																										KAL7353858.1																					XP_045277338.1	XP_002622940.1			XP_001544312.1			XP_045284224.1
SOG007389.OG0000030													OOF99341.1							PYI01470.1				RDK42123.1																																																																						XP_001399184.3																																										XP_067483909.1											XP_025474611.1			XP_025517400.1				XP_025536613.1	XP_025571132.1		XP_025563961.1	XP_026625138.1									XP_035357300.1				XP_041540395.1
SOG007390.OG0000030													OOF98965.1							PYI12706.1	PYH91411.1	PYI27154.1	PYI18416.1	RDK38777.1																																																																						XP_001394372.1																																										XP_067485021.1						XP_020058684.1				XP_025431002.1	XP_025482789.1	XP_025436309.1	XP_025495199.1	XP_025515298.1	XP_025501047.1	XP_025531791.1	XP_040794835.1	XP_025541232.1	XP_025571692.1	XP_025555451.1	XP_025561472.1	XP_026629467.1									XP_035357675.1				XP_041548310.1
SOG007391.OG0000030													OOF94487.1							PYI01107.1	PYH91117.1			RDK46603.1																																																																						XP_059603025.1																																										XP_067482596.1											XP_025476068.1			XP_025520422.1				XP_025534865.1	XP_025578756.1		XP_025560358.1	XP_026620037.1									XP_035356019.1				XP_041539075.1,XP_041539076.1,XP_041539077.1
SOG007392.OG0000030													OOF93291.1																																																																																																																																															XP_025547418.1
SOG007393.OG0000030													OOF90732.1							PYI06945.1	PYH89009.1			RDK42199.1																																																																						XP_001390807.1																																										XP_067473511.1											XP_025474017.1			XP_025511676.1				XP_025540183.1	XP_025569309.1		XP_025561863.1	XP_026621032.1									XP_035354371.1
SOG007394.OG0000030														OQE32532.1																																																																										CAI7656318.1
SOG007395.OG0000030														OQE32841.1																															KAJ9489765.1																																										CAI7595061.1				CAG8903725.1																																																																														XP_038933433.1	XP_014532256.1
SOG007396.OG0000030														OQE25839.1					PLN82246.1													KAE8378843.1													KAJ9489464.1																																										CAI7650374.1				CAG8890503.1																																												XP_022483439.1										XP_024672312.1																								XP_038929522.1	XP_014533490.1
SOG007397.OG0000030														OQE21402.1																															KAJ9483183.1																																										CAI7620052.1				CAG8899713.1																																																																														XP_038926770.1	XP_014534166.1
SOG007398.OG0000030																	PGH12703.1																															KAL1960964.1
SOG007399.OG0000030																	PGG95966.1			PYI04014.1		PYI34923.1	PYI14752.1																						KAJ9492128.1				KAL2000899.1													KAL4744870.1																									CAI7590190.1												XP_664685.1																																											XP_020055384.1					XP_025478348.1	XP_025436289.1	XP_025491423.1	XP_025518463.1	XP_025498554.1	XP_025524505.1	XP_040804315.1	XP_025535156.1					XP_026602220.1					XP_031936568.1			XP_035355536.1				XP_041537525.1								XP_052950153.1											XP_073582557.1
SOG007400.OG0000030																		PGH19693.1																																																																																																																																																							XP_038928454.1
SOG007401.OG0000030																			PLN86689.1																																																																																																																														XP_024667370.1
SOG007402.OG0000030																			PLN86485.1																																																																																																																														XP_024670864.1
SOG007403.OG0000030																			PLN85699.1																																																																																																																														XP_024667278.1
SOG007404.OG0000030																			PLN83879.1																																																																																																																														XP_024669586.1
SOG007405.OG0000030																			PLN78789.1																																																																																																																														XP_024675720.1
SOG007406.OG0000030																			PLN78484.1																																																																																																																														XP_024675687.1
SOG007407.OG0000030																			PLN78528.1																																																																																																																														XP_024675645.1
SOG007408.OG0000030																				PYI10991.1																																																																																																																																							XP_025575095.1
SOG007409.OG0000030																				PYI09622.1																																																																																																																																							XP_025578882.1
SOG007410.OG0000030																				PYI08365.1																																																																																																																																							XP_025572447.1
SOG007411.OG0000030																				PYI03591.1																																																																																																																																							XP_025573098.1
SOG007412.OG0000030																				PYI03271.1																																																																																																																																																																													XP_073639199.1
SOG007413.OG0000030																				PYI00769.1				RDK40766.1																																																																						XP_059604634.1																																										XP_067484288.1											XP_025480202.1			XP_025513923.1				XP_025539857.1	XP_025570357.1		XP_025566495.1	XP_026631156.1									XP_035351857.1				XP_041543056.1
SOG007414.OG0000030																						PYI34318.1,PYI34319.1	PYI13210.1,PYI13211.1																																																																																																																							XP_020052869.1							XP_025486450.1		XP_025506459.1	XP_025523838.1,XP_025523839.1	XP_040797564.1
SOG007415.OG0000030																						PYI33383.1	PYI20223.1																																																																																																																							XP_020054687.1						XP_025441090.1	XP_025486994.1		XP_025503271.1	XP_025524797.1	XP_040805571.1
SOG007416.OG0000030																						PYI33416.1	PYI20192.1																																																																																																																							XP_020054705.1						XP_025441110.1	XP_025486816.1		XP_025503247.1	XP_025524766.1	XP_040805552.1
SOG007417.OG0000030																						PYI33027.1	PYI17264.1																																																																																																																							XP_020061448.1						XP_025441569.1	XP_025492945.1		XP_025506232.1	XP_025531111.1	XP_040796791.1			XP_025554534.1
SOG007418.OG0000030																						PYI31861.1	PYI22773.1,PYI15712.1																														KAL2817466.1																																								XP_001273097.1																																															XP_040692436.1		XP_020053914.1						XP_025439595.1	XP_025493460.1		XP_025498547.1	XP_025531901.1	XP_040806026.1			XP_025552532.1													XP_038925794.1	XP_065957377.1
SOG007419.OG0000030																						PYI31601.1	PYI16954.1																																																																																																																							XP_020053238.1						XP_025436974.1	XP_025496641.1		XP_025499913.1	XP_025524702.1	XP_040799459.1
SOG007420.OG0000030																						PYI29950.1	PYI21814.1																																																																																																																							XP_020052986.1				XP_025426308.1		XP_025445219.1	XP_025492645.1		XP_025506331.1	XP_025529064.1	XP_040801693.1			XP_025553072.1
SOG007421.OG0000030																						PYI29009.1	PYI17549.1																																			KAL3471721.1						KAL4792159.1		KAL4939909.1	KAL4914775.1	KAL4956091.1		KAL4971834.1																																																																				XP_040673934.1				XP_020058123.1						XP_025437727.1	XP_025492900.1		XP_025504200.1	XP_025528322.1	XP_040802092.1																				XP_041553911.1																		XP_073610139.1	XP_073622344.1
SOG007422.OG0000030																						PYI28582.1	PYI14534.1																																																																																																																							XP_020052670.1						XP_025444199.1	XP_025495396.1		XP_025503749.1	XP_025532021.1	XP_040801469.1
SOG007423.OG0000030																						PYI25760.1	PYI24366.1																																			KAL3472344.1																																																																																				XP_020052276.1				XP_025429004.1		XP_025447642.1	XP_025489773.1		XP_025498042.1	XP_025528720.1	XP_040805302.1			XP_025547682.1
SOG007424.OG0000030																							PYI21539.1																																																																																																																																	XP_025521826.1
SOG007425.OG0000030																								RDK43383.1																																																																						XP_001389559.1																																										XP_067481677.1											XP_025473877.1			XP_025518115.1				XP_025536107.1			XP_025568869.1	XP_026626331.1									XP_035355205.1				XP_041537187.1
SOG007426.OG0000030																								RDK41604.1																																																																						XP_001393450.1																																										XP_067473581.1											XP_025474254.1			XP_025512356.1				XP_025541357.1			XP_025559707.1	XP_026625410.1									XP_035362373.1				XP_041542203.1
SOG007427.OG0000030																								RDK40686.1																																				KAL3430949.1	KAL4735836.1	KAL4746443.1							KAL4986609.1	KAL4976919.1	KAL4994026.1	KAL5045904.1			KAL6238434.1																			XP_001400830.3,XP_059602274.1					XP_664782.1																																					XP_067484204.1											XP_025480288.1			XP_025510993.1				XP_025536431.1			XP_025566572.1	XP_026631239.1									XP_035351777.1				XP_041542973.1																XP_073596898.1			XP_073579593.1
SOG007428.OG0000030																								RDK38988.1																																																																						XP_001390502.1																																																					XP_025475643.1			XP_025519626.1				XP_025537964.1			XP_025562260.1	XP_026621868.1									XP_035361388.1				XP_041544397.1
SOG007429.OG0000030																									KAB8070023.1							KAE8378012.1
SOG007430.OG0000030																									KAB8069073.1	KAB8225194.1		KAE8314547.1	KAE8323559.1	KAE8347288.1		KAE8382724.1	KAE8413043.1																																																																																																																															XP_071365469.1	XP_031893958.1	XP_031907323.1	XP_031925518.1	XP_031935500.1
SOG007431.OG0000030																										KAB8225097.1		KAE8314444.1	KAE8330201.1	KAE8347191.1																																																																																	XP_001817422.1																																																	XP_041141509.1		XP_031912527.1
SOG007432.OG0000030																										KAB8225131.1		KAE8314479.1	KAE8330235.1	KAE8347221.1			KAE8416014.1																																																																														XP_023088904.1																																																	XP_071365499.1		XP_031912492.1	XP_031929040.1
SOG007433.OG0000030																										KAB8222570.1		KAE8311391.1	KAE8326877.1	KAE8342341.1		KAE8372303.1	KAE8413233.1																																																																														XP_001822172.1																																																	XP_041144818.1		XP_031908693.1	XP_031922674.1	XP_031938859.1
SOG007434.OG0000030																										KAB8221419.1		KAE8316701.1	KAE8333421.1	KAE8336657.1		KAE8378421.1	KAE8422420.1																																																																														XP_001727459.1																																																	XP_041145894.1	XP_031904137.1	XP_031919451.1	XP_031928236.1	XP_031939273.1
SOG007435.OG0000030																										KAB8220560.1		KAE8308796.1	KAE8322296.1	KAE8336098.1			KAE8412023.1																																																																														XP_001818300.1																																																	XP_041140604.1		XP_031912443.1	XP_031923664.1
SOG007436.OG0000030																										KAB8218018.1		KAE8308541.1	KAE8332866.1	KAE8337997.1																																																																																	XP_023092990.1																																																	XP_071363522.1
SOG007437.OG0000030																										KAB8215937.1		KAE8310031.1	KAE8332818.1	KAE8343145.1		KAE8371861.1	KAE8421422.1																																																																														XP_023092967.1																																																	XP_071363493.1		XP_031916937.1	XP_031923368.1	XP_031939990.1
SOG007438.OG0000030																										KAB8215057.1		KAE8317952.1	KAE8331920.1	KAE8343604.1			KAE8418006.1																																																																														XP_023088704.1																																																	XP_041140226.1		XP_031913205.1	XP_031923529.1	XP_031937921.1
SOG007439.OG0000030																												KAE8313961.1	KAE8320774.1																																																																																		XP_001827188.1																																																	XP_041151629.1
SOG007440.OG0000030																												KAE8312642.1		KAE8345136.1		KAE8381537.1																																																																																																																																				XP_031941718.1
SOG007441.OG0000030																															KAE8356043.1		KAE8415272.1																																																																																																																																	XP_031916980.1	XP_031920959.1
SOG007442.OG0000030																																KAE8373291.1			KAF7125779.1																																																				CAI7675510.1																																																											XP_025428419.1
SOG007443.OG0000030																																	KAE8423629.1																																																																																																																																		XP_031929814.1
SOG007444.OG0000030																																	KAE8422984.1																																																																																																																																		XP_031933400.1
SOG007445.OG0000030																																	KAE8421061.1				KAF9884909.1																																																																																																																														XP_031928606.1
SOG007446.OG0000030																																			KAF7133749.1																																																																				XP_001266456.1																												XP_043147573.1																																			XP_033411646.1								XP_043155800.1	XP_043124138.1
SOG007447.OG0000030																																			KAF7122620.1																																																																				XP_001263995.1																												XP_043148618.1																																			XP_033413454.1								XP_043154013.1	XP_043128244.1
SOG007448.OG0000030																																			KAF7115460.1																																																									XP_746413.1											XP_001267599.1																												XP_043151940.1																																			XP_033416431.1								XP_043163409.1	XP_043130723.1
SOG007449.OG0000030																																			KAF7114935.1																																																									XP_748853.1											XP_001261609.1																												XP_043150952.1																																			XP_033418519.1								XP_043161957.1
SOG007450.OG0000030																																			KAF7114429.1																																																									XP_001481692.1											XP_001265527.1																												XP_043151663.1																																			XP_033419150.1								XP_043155599.1	XP_043125178.1
SOG007451.OG0000030																																				KAF7720046.1																																																																																																		XP_049969796.1
SOG007452.OG0000030																																					KAF9895014.1																																				KAL5356756.1																													XP_001215566.1																																XP_049973485.1																																																							XP_073547230.1
SOG007453.OG0000030																																					KAF9893889.1																																																														XP_682500.1
SOG007454.OG0000030																																					KAF9887632.1																							KAL3437846.1					KAL4867994.1															KAN3085295.1											CAG8893677.1																																																																													XP_035348519.1					XP_041560184.1													XP_070882938.1
SOG007455.OG0000030																																					KAF9886062.1																																											KAN3086762.1																						XP_001213516.1																																																																																							XP_073548076.1
SOG007456.OG0000030																																						KAK5956581.1																																																																																																																																														XP_064756951.1
SOG007457.OG0000030																																						KAK5950222.1																																																																																																																																														XP_064755749.1
SOG007458.OG0000030																																										KAI9376196.1											KAL2827202.1					KAL3474584.1		KAL3438854.1	KAL4734991.1	KAL4752721.1	KAL4787306.1	KAL4797627.1	KAL4869504.1,KAL4869505.1	KAL4940755.1	KAL4922897.1	KAL4955338.1	KAL4985204.1	KAL4979770.1	KAL4997909.1	KAL5043291.1		KAL5334483.1																									XP_050467417.1																																																												XP_026608965.1																												XP_073600699.1	XP_073564579.1		XP_073589759.1	XP_073616698.1	XP_073629297.1
SOG007459.OG0000030																																										KAI9371069.1												KAL2847776.1	KAL2785805.1	KAL3447689.1	KAL3455908.1		KAL3483490.1				KAL4786903.1	KAL4791430.1	KAL4863901.1	KAL4936698.1	KAL4914304.1	KAL4953929.1			KAL4997435.1,KAL4997436.1																																																																																								XP_026599652.1																											XP_070888491.1				XP_073579174.1	XP_073618260.1	XP_073627238.1
SOG007460.OG0000030																																													KAJ9484442.1																																										CAI7647633.1
SOG007461.OG0000030																																															KAJ9612185.1																																								CAI7674748.1
SOG007462.OG0000030																																																	KAL2003382.1																																																																																																																																							XP_069286369.1
SOG007463.OG0000030																																																					KAL2833862.1	KAL2835353.1	KAL2784281.1		KAL3458399.1	KAL3479627.1	KAL3483114.1					KAL4792654.1	KAL4863949.1	KAL4935246.1		KAL4954525.1																																																																																																																										XP_073582818.1		XP_073629447.1
SOG007464.OG0000030																																																						KAL2844827.1	KAL2783065.1	KAL3440543.1	KAL3462057.1		KAL3484218.1																																																																																																																														XP_070895029.1
SOG007465.OG0000030																																																							KAL2800369.1,KAL2800373.1	KAL3442252.1	KAL3459309.1,KAL3459313.1		KAL3489686.1,KAL3489689.1
SOG007466.OG0000030																																																							KAL2789387.1	KAL3443960.1			KAL3495027.1
SOG007467.OG0000030																																																							KAL2784986.1				KAL3488642.1																																																																																																																																	XP_073564185.1
SOG007468.OG0000030																																																								KAL3453548.1			KAL3492487.1
SOG007469.OG0000030																																																												KAL3438484.1		KAL4752938.1								KAL4976646.1	KAL4999696.1				KAL6232560.1																								XP_050468229.1																																																																																								XP_073597778.1
SOG007470.OG0000030																																																												KAL3433914.1	KAL4733970.1	KAL4746818.1							KAL4989598.1			KAL5041836.1																											XP_663021.1																																																												XP_026599841.1																												XP_073592726.1			XP_073587213.1
SOG007471.OG0000030																																																												KAL3431647.1	KAL4735442.1								KAL4985136.1	KAL4976032.1	KAL4997537.1	KAL5045942.1			KAL6238482.1																								XP_664757.1																																																																																								XP_073596872.1
SOG007472.OG0000030																																																												KAL3430595.1	KAL4736880.1	KAL4745574.1							KAL4985511.1	KAL4972288.1	KAL4999877.1	KAL5042380.1			KAL6236512.1																								XP_681674.1																																																												XP_026600613.1																												XP_073594241.1			XP_073580839.1	XP_073610970.1
SOG007473.OG0000030																																																												KAL3429741.1	KAL4738499.1																																						XP_681421.1																																																																																								XP_073593819.1
SOG007474.OG0000030																																																														KAL4747005.1			KAL4862096.1									KAL5334207.1																																																																																																																		XP_073564391.1
SOG007475.OG0000030																																																																KAL4799480.1		KAL4942363.1		KAL4954439.1																																																																																																																												XP_073632889.1
SOG007476.OG0000030																																																																KAL4797768.1																																																																																																																																XP_073624971.1
SOG007477.OG0000030																																																																KAL4794253.1		KAL4940074.1																																																																																																																														XP_073629994.1
SOG007478.OG0000030																																																																KAL4793197.1		KAL4935402.1		KAL4955572.1																																																																																																																												XP_073623146.1
SOG007479.OG0000030																																																																					KAL4990615.1			KAL5048960.1																																																																																							XP_026598614.1																															XP_073586944.1
SOG007480.OG0000030																																																																					KAL4985921.1		KAL4999901.1	KAL5046747.1
SOG007481.OG0000030																																																																					KAL4981626.1			KAL5046477.1
SOG007482.OG0000030																																																																							KAL4993169.1	KAL5052320.1							KAN3080398.1																																																																																XP_026600713.1
SOG007483.OG0000030																																																																									KAL5356941.1																													XP_001210383.1
SOG007484.OG0000030																																																																									KAL5361115.1																													XP_001208750.1																																												XP_025435151.1																																											XP_073552741.1
SOG007485.OG0000030																																																																									KAL5365912.1																													XP_001208636.1																																	XP_022486940.1																																																						XP_073547951.1
SOG007486.OG0000030																																																																									KAL5366646.1					KAN3075230.1																								XP_001216835.1
SOG007487.OG0000030																																																																										KAL5334136.1																																																																																																																		XP_073567176.1
SOG007488.OG0000030																																																																													KAN3036741.1																																																																XP_022402011.1
SOG007489.OG0000030																																																																													KAN3033255.1		KAN3086157.1																																									XP_040636887.1																					XP_022396841.1																															XP_043134518.1
SOG007490.OG0000030																																																																													KAN3027040.1																																											XP_040635915.1																					XP_022395862.1																															XP_043131734.1,XP_043131735.1
SOG007491.OG0000030																																																																													KAN3026956.1		KAN3084350.1																																									XP_040635685.1																					XP_022400419.1																															XP_043140587.1
SOG007492.OG0000030																																																																													KAN3026871.1																																											XP_040642891.1																					XP_022401159.1
SOG007493.OG0000030																																																																														KAN3067510.1		KAN3096014.1
SOG007494.OG0000030																																																																																	KAN4841555.1				KAN4884855.1	KAN4859742.1
SOG007495.OG0000030																																																																																	KAN4839142.1	KAN4862669.1	KAN4859173.1		KAN4888835.1
SOG007496.OG0000030																																																																																		KAN4845958.1	KAN4845344.1
SOG007497.OG0000030																																																																																									CAG7952822.1	CAG8402055.1
SOG007498.OG0000030																																																																																									CAG8060202.1		CAG8908607.1
SOG007499.OG0000030																																																																																									CAG8180938.1	CAG8424013.1
SOG007500.OG0000030																																																																																										CAG8373613.1																																																																																																			XP_073553271.1
SOG007501.OG0000030																																																																																											CAG8900557.1																																																																													XP_035341644.1
SOG007502.OG0000030																																																																																															XP_002479467.1																																																XP_040729787.1																						XP_054115317.1
SOG007503.OG0000030																																																																																															XP_002483521.1																																																XP_040738655.1																						XP_054123122.1
SOG007504.OG0000030																																																																																															XP_002483865.1																																																																						XP_054124659.1			XP_035345321.1
SOG007505.OG0000030																																																																																															XP_002486008.1																																																	XP_020123180.1
SOG007506.OG0000030																																																																																																							XP_001262731.1																												XP_043150440.1																																			XP_033415104.1								XP_043162491.1	XP_043127502.1
SOG007507.OG0000030																																																																																																									XP_015701622.1	XP_010760972.1
SOG007508.OG0000030																																																																																																											XP_003174958.1	XP_002846390.1
SOG007509.OG0000030																																																																																																																XP_009156277.1					XP_007748436.1,XP_007748437.1	XP_007733942.1			XP_013265205.1	XP_013278571.1	XP_016615722.1	XP_016248731.1			XP_013273949.1			XP_016636737.1		XP_022503849.1	XP_018692355.1
SOG007510.OG0000030																																																																																																																					XP_007746528.1						XP_016618265.1
SOG007511.OG0000030																																																																																																																						XP_007738597.1										XP_016233575.1
SOG007512.OG0000030																																																																																																																										XP_013288961.1								XP_016634923.1		XP_022503387.1	XP_018693583.1
SOG007513.OG0000030																																																																																																																																			XP_043143202.1																										XP_025565703.1
SOG007514.OG0000030																																																																																																																																										XP_040664984.1	XP_040708902.1																																		XP_041552133.1
SOG007515.OG0000030																																																																																																																																										XP_040667623.1,XP_040667624.1	XP_040703058.1,XP_040703059.1																																		XP_041558947.1
SOG007516.OG0000030																																																																																																																																										XP_040668773.1																																			XP_041555761.1
SOG007517.OG0000030																																																																																																																																										XP_040670650.1	XP_040699745.1																																		XP_041549849.1
SOG007518.OG0000030																																																																																																																																										XP_040671557.1	XP_040701179.1																																		XP_041559262.1
SOG007519.OG0000030																																																																																																																																										XP_040673183.1	XP_040698549.1																																		XP_041560477.1
SOG007520.OG0000030																																																																																																																																										XP_040673426.1	XP_040698327.1
SOG007521.OG0000030																																																																																																																																										XP_040673677.1	XP_040697620.1																																		XP_041559905.1
SOG007522.OG0000030																																																																																																																																										XP_040673701.1	XP_040697640.1																																		XP_041559864.1
SOG007523.OG0000030																																																																																																																																										XP_040674355.1																																			XP_041555622.1
SOG007524.OG0000030																																																																																																																																															XP_040730938.1																						XP_054117875.1
SOG007525.OG0000030																																																																																																																																																			XP_025481803.1			XP_025515014.1				XP_025537611.1			XP_025567538.1										XP_035353818.1				XP_041544743.1
SOG007526.OG0000030																																																																																																																																																							XP_025504368.1		XP_040805777.1
SOG007527.OG0000030																																																																																																																																																																									XP_038928070.1				XP_041560580.1
SOG007528.OG0000031	EGE01777.1			CRG90256.1		KLJ12597.1	CEJ54220.1	CEL09071.1		OAX83703.1	KAF7597110.1	OJD12422.1	OOF97168.1	OQE17423.1	PGH35832.1	PGH09294.1	PGH17921.1	PGH10193.1	PLN84459.1		PYH94232.1	PYI36461.1	PYI20024.1	RDK42949.1	KAB8073387.1	KAB8214433.1	KAE8145466.1	KAE8318991.1	KAE8325880.1	KAE8339828.1	KAE8350382.1	KAE8373126.1	KAE8418173.1	KAF3394151.1	KAF7116737.1	KAF7719901.1	KAF9883141.1					KAI9375699.1	BDD59411.1	WEW58877.1	KAJ9487955.1						KAL2218878.1	KAL2822572.1	KAL2826804.1	KAL2848077.1	KAL2799355.1	KAL3447975.1	KAL3461478.1	KAL3478776.1	KAL3495382.1	KAL3432390.1	KAL4741879.1	KAL4752358.1	KAL4780880.1	KAL4793632.1	KAL4871613.1	KAL4939856.1	KAL4922739.1	KAL4952444.1	KAL4985541.1	KAL4975096.1	KAL4997339.1	KAL5046262.1	KAL5359723.1	KAL5339324.1	KAL6229910.1	KAL7351950.1	KAN3041819.1	KAN3075032.1	KAN3086251.1	KAN3086213.1							CAI7639026.1	CAI7627972.1	CAG8048027.1	CAG8345469.1	CAG8909464.1	XP_750130.1	XP_001269770.1	XP_059606586.1	XP_002483937.1	XP_002542299.1			XP_050467377.1	XP_001245169.2	XP_001540757.1	XP_001213009.1	XP_001265276.1	XP_045291554.1			XP_003175371.1	XP_002845925.1		XP_003024702.1	XP_023090165.1									XP_040638099.1											XP_043151394.1			XP_049968135.1	XP_022487253.1	XP_067477800.1	XP_022582214.1	XP_040669895.1	XP_040703934.1	XP_040693179.1	XP_022403133.1	XP_020059109.1	XP_040735770.1	XP_020119645.1	XP_024675951.1	XP_025429279.1		XP_025445614.1	XP_025490139.1		XP_025507271.1	XP_025529474.1	XP_040805120.1		XP_025573417.1	XP_025549013.1	XP_025565395.1	XP_026627981.1	XP_026608719.1	XP_041143360.1	XP_031899084.1	XP_031910151.1	XP_031930274.1	XP_031937234.1	XP_054123405.1	XP_033413698.1	XP_035351249.1	XP_035339666.1	XP_038927779.1	XP_014537316.2	XP_041541653.1	XP_043132678.1	XP_041556070.1	XP_043155270.1	XP_043125451.1	XP_065980391.1		XP_049110643.1	XP_052958265.1				XP_069282021.1		XP_070898375.1	XP_070890048.1	XP_073600547.1	XP_073571059.1	XP_073542697.1	XP_073590016.1	XP_073616302.1	XP_073624283.1	XP_073641061.1
SOG007529.OG0000031	EGE05097.1																																																																																																										XP_003169576.1	XP_002849816.1	XP_003233552.1	XP_003019624.1
SOG007530.OG0000031	EGE05587.1																							RDK47594.1																																																	KAL5365580.1																			XP_754327.2		XP_059606197.1								XP_001217050.1	XP_001263171.1				XP_003169296.1	XP_002842843.1	XP_003230861.1	XP_003021170.1																					XP_043144464.1					XP_067480583.1	XP_022577241.1										XP_025480597.1			XP_025513667.1				XP_025538560.1			XP_025564400.1	XP_026631337.1								XP_033414376.1	XP_035359383.1				XP_041545152.1			XP_043158648.1	XP_043124903.1				XP_052957707.1											XP_073587563.1
SOG007531.OG0000031	EGE06077.1,EGE06803.1						CEO58353.1																											KAF3403688.1																												KAL4745238.1																											CAG8112405.1	CAG8404951.1																	XP_003169144.1	XP_002842711.1	XP_047603946.1	XP_003023012.1																									XP_022493821.1		XP_022582700.1																															XP_035343286.1
SOG007532.OG0000031	EGE06347.1										KAF7597157.1														KAB8074619.1																													KAL2855957.1																																						XP_746915.1											XP_001262599.1				XP_003170606.1	XP_002848096.1	XP_003231063.1	XP_003025450.1																					XP_043143373.1							XP_040674255.1	XP_040700078.1																											XP_033420181.1								XP_043152260.1	XP_043130885.1											XP_070885097.1
SOG007533.OG0000031		KIV81340.1	KIW69800.1																																											KAJ9614712.1	KAJ9605647.1																																																																	XP_009156735.1	XP_008719691.1	XP_008723972.1		XP_007754167.1	XP_007748927.1	XP_007738764.1	XP_007725717.1		XP_013259267.1	XP_013288436.1	XP_016613377.1	XP_016250928.1	XP_013315959.1	XP_016261042.1	XP_013271683.1	XP_016239574.1	XP_016227587.1	XP_016626191.1			XP_018697411.1																																												XP_062666307.1
SOG007534.OG0000031		KIV83598.1	KIW62766.1																																											KAJ9633442.1	KAJ9614406.1																																																																	XP_009161504.1		XP_008730974.1		XP_007762018.1		XP_007734821.1	XP_007722955.1			XP_013277960.1		XP_016245427.1	XP_013319826.1	XP_016261396.1	XP_013271028.1	XP_016235060.1	XP_016227040.1	XP_016630623.1		XP_022501636.1	XP_018688134.1																																												XP_062671288.1
SOG007535.OG0000031		KIV78826.1						CEL03743.1																																												KAL2807917.1	KAL2815284.1	KAL2840542.1	KAL2795180.1	KAL3446414.1	KAL3459693.1	KAL3476683.1	KAL3483243.1	KAL3434384.1	KAL4738364.1	KAL4745746.1		KAL4790578.1	KAL4863329.1	KAL4938441.1	KAL4922089.1	KAL4954141.1	KAL4985310.1	KAL4972639.1	KAL4999811.1	KAL5044343.1		KAL5333975.1																									XP_681624.1																																							XP_040673109.1	XP_040698620.1																				XP_026600502.1														XP_041560543.1				XP_062676031.1								XP_070904139.1	XP_070886788.1	XP_073594190.1	XP_073564955.1		XP_073580739.1	XP_073612114.1	XP_073623083.1
SOG007536.OG0000031		KIV78951.1																																																																																																																																																																															XP_062675911.1
SOG007537.OG0000031		KIV80536.1																																																																																																																																																																															XP_062674394.1
SOG007538.OG0000031		KIV80799.1																																																																																																																																																																															XP_062669529.1
SOG007539.OG0000031		KIV81118.1																																																																																																																																																																															XP_062669612.1
SOG007540.OG0000031		KIV76909.1																																																																																																																																																																															XP_062669143.1
SOG007541.OG0000031			KIW72514.1																																												KAJ9602382.1																																																																			XP_008722958.1		XP_007753502.1
SOG007542.OG0000031			KIW66396.1																																												KAJ9609848.1																																																																			XP_008723830.1		XP_007757644.1	XP_007746813.1,XP_007746814.1	XP_007735653.1,XP_007735654.1	XP_007722800.1				XP_016618573.1							XP_016627707.1			XP_018693251.1
SOG007543.OG0000031			KIW66452.1																																												KAJ9609778.1																																																																					XP_007757532.1	XP_007751599.1					XP_013284736.1	XP_016618146.1	XP_016253237.1						XP_016627638.1		XP_022495529.1	XP_018693183.1
SOG007544.OG0000031				CRG82714.1																																																																																																																																																																				XP_035349914.1
SOG007545.OG0000031				CRG82731.1																																																																																																																																																																				XP_035349943.1
SOG007546.OG0000031				CRG83371.1																																																																																																																																																																				XP_035350888.1
SOG007547.OG0000031				CRG84221.1																																																																																																																																																																				XP_035344416.1
SOG007548.OG0000031				CRG86135.1																																																																																											XP_002480125.1,XP_002480126.1																																																XP_040729164.1	XP_020123413.1																					XP_054115891.1			XP_035343156.1															XP_069274384.1
SOG007549.OG0000031				CRG86515.1																																																																																																																																																																				XP_035339370.1
SOG007550.OG0000031				CRG86567.1																																																																																																																																																																				XP_035339285.1
SOG007551.OG0000031				CRG86963.1																																																																																																																																																																				XP_035346598.1
SOG007552.OG0000031				CRG87218.1																																																																																																																																																																				XP_035347267.1															XP_069278975.1,XP_069278976.1
SOG007553.OG0000031				CRG89876.1																																									KAJ9484144.1																																																																																									XP_049973470.1								XP_020053322.1						XP_025437780.1	XP_025496553.1		XP_025503109.1		XP_040798444.1								XP_031893988.1
SOG007554.OG0000031				CRG91711.1																																																																																																																																																																				XP_035341429.1
SOG007555.OG0000031				CRG91726.1																																																																																																																																																																				XP_035341440.1
SOG007556.OG0000031				CRG92133.1																																																																																											XP_002482896.1																																													XP_040694464.1																												XP_035340256.1
SOG007557.OG0000031						KLJ12378.1				OAX82500.1					PGH31889.1	PGH02622.1																																																																																				XP_001241712.2						XP_010756666.1																																																																						XP_003070662.2
SOG007558.OG0000031						KLJ08564.1									PGH32797.1	PGH03576.1	PGG95505.1																																																																																XP_045281101.1	XP_031580694.1
SOG007559.OG0000031							CEJ55404.1																											KAF3386177.1
SOG007560.OG0000031							CEO58968.1							OQE12736.1																				KAF3398006.1											KAJ9486009.1																																										CAI7567054.1	CAI7643634.1	CAG8146013.1,CAG8146034.1	CAG8370086.1	CAG8907819.1																																												XP_022491788.1																																		XP_038932252.1	XP_014536296.1
SOG007561.OG0000031							CEO60620.1				KAF7590310.1		OOF99071.1	OQE29154.1					PLN81971.1	PYI11308.1	PYH89157.1	PYI33095.1	PYI14225.1	RDK37799.1	KAB8073884.1	KAB8224179.1	KAE8149832.1	KAE8319737.1	KAE8328601.1	KAE8340076.1	KAE8353724.1	KAE8375013.1	KAE8419114.1	KAF3389034.1		KAF7719692.1	KAF9889399.1						BDD62808.1		KAJ9485759.1																												KAL5357459.1						KAN3093504.1								CAI7619503.1	CAI7675816.1	CAG7984895.1	CAG8418182.1	CAG8909658.1		XP_001267934.1	XP_059601552.1								XP_001215059.1									XP_001819381.1																							XP_049973806.1	XP_022484701.1	XP_067484911.1	XP_022579965.1			XP_040684142.1		XP_020058727.1			XP_024675226.1	XP_025431044.1	XP_025479845.1	XP_025438782.1	XP_025495158.1	XP_025515406.1	XP_025508268.1	XP_025525203.1	XP_040797108.1	XP_025536227.1	XP_025572051.1	XP_025555498.1	XP_025559350.1	XP_026629558.1		XP_041142652.2	XP_031901743.1	XP_031911895.1	XP_031932475.1	XP_031947041.1			XP_035357577.1		XP_038927376.1	XP_065956426.1	XP_041548197.1																		XP_073550004.1
SOG007562.OG0000031							CEJ56990.1				KAF7589373.1			OQE13692.1						PYI02291.1	PYH88339.1	PYI29643.1	PYI19425.1		KAB8071707.1	KAB8221243.1	KAE8148791.1	KAE8315641.1	KAE8328401.1	KAE8342884.1	KAE8355156.1	KAE8379202.1	KAE8415103.1	KAF3390234.1		KAF7716974.1									KAJ9486163.1																																										CAI7609168.1	CAI7591477.1	CAG8161956.1	CAG8253549.1	CAG8898804.1		XP_001270759.1																		XP_023092713.1																								XP_022490020.1							XP_020056283.1				XP_025433828.1		XP_025438867.1	XP_025495002.1		XP_025498318.1	XP_025530693.1	XP_040798059.1			XP_025551372.1				XP_041148992.1	XP_031903873.1	XP_031915683.1	XP_031922974.1	XP_031941210.1					XP_038932633.1																								XP_073634373.1
SOG007563.OG0000031							CEJ57173.1																											KAF3390383.1											KAJ9490419.1																																										CAI7625542.1				CAG8898913.1
SOG007564.OG0000031							CEJ61141.1,CEJ61155.1																	RDK40439.1													KAF9889001.1																															KAL4948100.1	KAL4983901.1,KAL4983914.1	KAL4980815.1,KAL4980828.1		KAL5042103.1,KAL5042116.1																						XP_059602028.1																																										XP_067473948.1,XP_067473951.1											XP_025474919.1			XP_025520305.1				XP_025538703.1,XP_025538715.1			XP_025565771.1	XP_026621494.1									XP_035360170.1				XP_041538961.1																				XP_073612683.1,XP_073612696.1
SOG007565.OG0000031								CEN62441.1																																												KAL2818335.1	KAL2824124.1	KAL2833544.1	KAL2798706.1	KAL3447071.1	KAL3463250.1	KAL3469175.1	KAL3492835.1	KAL3436638.1	KAL4742216.1	KAL4747706.1	KAL4787516.1	KAL4799085.1	KAL4871298.1	KAL4941771.1	KAL4917791.1	KAL4956806.1	KAL4984655.1	KAL4975641.1	KAL4997817.1	KAL5041532.1		KAL5335372.1	KAL6238928.1																								XP_658457.1																																							XP_040662816.1	XP_040707692.1																				XP_026607078.1														XP_041558442.1												XP_070903365.1	XP_070890913.1	XP_073601410.1	XP_073570021.1		XP_073588539.1	XP_073621242.1	XP_073633376.1
SOG007566.OG0000031								CEN62701.1																																														KAL2827491.1	KAL2796678.1	KAL3441068.1	KAL3456530.1		KAL3494387.1																																																																																																																														XP_070896485.1
SOG007567.OG0000031								CEL11153.1																																																																																																																																																																																	XP_070893349.1
SOG007568.OG0000031								CEL11301.1,CEL11302.1																																												KAL2801795.1	KAL2819303.1	KAL2842551.1	KAL2786251.1	KAL3443308.1	KAL3467005.1	KAL3473827.1	KAL3490707.1	KAL3433564.1	KAL4737661.1	KAL4747517.1	KAL4780322.1	KAL4793897.1	KAL4868377.1	KAL4936793.1		KAL4951946.1	KAL4984083.1	KAL4974675.1	KAL4994222.1	KAL5050911.1		KAL5341427.1	KAL6233618.1																								XP_681867.2																																							XP_040671599.1	XP_040701129.1																				XP_026601968.1														XP_041559218.1												XP_070895393.1,XP_070895394.1	XP_070890692.1	XP_073593131.1	XP_073569762.1		XP_073578089.1	XP_073619838.1	XP_073622531.1
SOG007569.OG0000031								CEL11590.1,CEL11591.1																																													KAL2820172.1	KAL2831343.1	KAL2795285.1	KAL3447117.1	KAL3464498.1	KAL3480930.1	KAL3482991.1	KAL3434570.1	KAL4738796.1		KAL4780092.1	KAL4798498.1	KAL4868018.1	KAL4935909.1	KAL4916140.1	KAL4954723.1	KAL4983687.1	KAL4972411.1	KAL4999934.1	KAL5046705.1			KAL6230321.1																								XP_050468288.1																																							XP_040671036.1	XP_040698126.1																				XP_026598227.1														XP_041549450.1												XP_070899655.1		XP_073592880.1	XP_073564165.1		XP_073587375.1	XP_073613191.1	XP_073626400.1
SOG007570.OG0000031											KAF7592559.1														KAB8078573.1	KAB8213971.1		KAE8314975.1,KAE8314976.1	KAE8332088.1	KAE8338415.1,KAE8338416.1		KAE8383635.1,KAE8383636.1	KAE8414172.1																																																																														XP_001816846.3																																																	XP_071366054.1	XP_031903187.1	XP_031908133.1	XP_031931336.1	XP_031940399.1,XP_031940400.1
SOG007571.OG0000031											KAF7589487.1																																																																																																																																																						XP_031898830.1
SOG007572.OG0000031												OJD15491.1			PGH32282.1
SOG007573.OG0000031													OOF96427.1							PYI01826.1	PYH96096.1			RDK44367.1																																																																						XP_001397980.3																																																					XP_025481059.1			XP_025514323.1				XP_025541972.1	XP_025577855.1		XP_025565999.1	XP_026623193.1									XP_035360847.1				XP_041547419.1
SOG007574.OG0000031													OOF96845.1							PYI00285.1	PYH90705.1			RDK38332.1																																																																						XP_001397388.1																																										XP_067479470.1											XP_025477724.1			XP_025512015.1				XP_025542615.1	XP_025570149.1		XP_025558763.1	XP_026622245.1									XP_035360372.1				XP_041546938.1
SOG007575.OG0000031													OOF94474.1							PYI01087.1	PYH88487.1	PYI32075.1	PYI15694.1	RDK46624.1																																																																						XP_059603017.1																																										XP_067482619.1						XP_020055217.1					XP_025476097.1	XP_025442372.1	XP_025488906.1	XP_025520396.1	XP_025498665.1	XP_025524455.1	XP_040796652.1	XP_025534836.1	XP_025578739.1		XP_025560327.1	XP_026620474.1									XP_035355993.1				XP_041539048.1,XP_041539049.1
SOG007576.OG0000031													OOF94910.1							PYI09849.1	PYH96557.1																																																																																																																																						XP_025572274.1
SOG007577.OG0000031													OOF94922.1							PYI09830.1	PYH96541.1			RDK38128.1																																																																						XP_059606141.1																																										XP_067479550.1											XP_025476445.1			XP_025521038.1				XP_025540662.1	XP_025572288.1		XP_025561162.1	XP_026624009.1									XP_035358970.1				XP_041538702.1
SOG007578.OG0000031													OOF93252.1							PYI00317.1																																																																																																																																							XP_025573768.1
SOG007579.OG0000031													OOF91978.1							PYI09391.1				RDK42338.1																																																																						XP_059601838.1																																										XP_067474880.1											XP_025477083.1			XP_025511613.1				XP_025541593.1	XP_025571667.1		XP_025561723.1	XP_026628993.1									XP_035354501.1				XP_041549203.1
SOG007580.OG0000031														OQE24819.1																																																																													CAG8900240.1
SOG007581.OG0000031														OQE22826.1																																																																													CAG8899848.1
SOG007582.OG0000031														OQE20698.1																															KAJ9482739.1																																										CAI7636885.1		CAG7937081.1	CAG8400424.1																																													XP_022487659.1																																		XP_038930402.1	XP_065957414.1
SOG007583.OG0000031														OQE14860.1																															KAJ9490105.1																																										CAI7674477.1				CAG8893344.1																																																																														XP_038925974.1
SOG007584.OG0000031																			PLN86453.1																																																																																																																														XP_024668921.1
SOG007585.OG0000031																			PLN76745.1		PYH94188.1																																								KAL4738196.1																																														XP_003173200.1
SOG007586.OG0000031																				PYI12667.1						KAB8220221.1		KAE8311946.1	KAE8327559.1	KAE8344915.1		KAE8382501.1	KAE8420236.1																																																																														XP_001820527.3																																																	XP_071364124.1		XP_031913897.1	XP_031924334.1
SOG007587.OG0000031																				PYI07361.1				RDK39912.1																																																																						XP_059601516.1																																										XP_067475150.1											XP_025479202.1			XP_025514636.1				XP_025538872.1	XP_025575754.1		XP_025558283.1	XP_026628098.1									XP_035361088.1				XP_041547868.1
SOG007588.OG0000031																						PYI36278.1	PYI17344.1																																																																																																																							XP_020058277.1				XP_025429066.1		XP_025444488.1	XP_025491326.1		XP_025503635.1	XP_025526268.1	XP_040799929.1
SOG007589.OG0000031																						PYI33286.1	PYI16892.1																																																																																																																							XP_020051546.1				XP_025427765.1		XP_025444040.1	XP_025490741.1		XP_025509293.1	XP_025522622.1	XP_040798362.1			XP_025547203.1
SOG007590.OG0000031																						PYI31709.1	PYI16259.1																																																																																																																							XP_020055918.1				XP_025430007.1		XP_025436671.1	XP_025488800.1		XP_025501883.1	XP_025526439.1	XP_040804788.1			XP_025551745.1
SOG007591.OG0000031																						PYI31357.1	PYI16594.1																																																																																																																							XP_020053773.1				XP_025431558.1		XP_025439706.1	XP_025496023.1		XP_025500573.1	XP_025525537.1	XP_040806187.1			XP_025553920.1
SOG007592.OG0000031																							PYI14326.1																																																																																																																																	XP_025527636.1
SOG007593.OG0000031																								RDK47106.1																																																																																																																																						XP_026632686.1
SOG007594.OG0000031																								RDK45922.1																																																																						XP_059601991.1																																																					XP_025479366.1			XP_025517305.1				XP_025535262.1													XP_035352239.1				XP_041546870.1
SOG007595.OG0000031																								RDK41646.1																																																																						XP_059605793.1																																																																XP_026625372.1
SOG007596.OG0000031																								RDK41006.1																																																																						XP_059601649.1																																										XP_067485306.1											XP_025483059.1			XP_025513295.1				XP_025540948.1			XP_025568987.1	XP_026629331.1									XP_035357977.1				XP_041548613.1
SOG007597.OG0000031																									KAB8070584.1	KAB8222408.1		KAE8318191.1	KAE8328061.1	KAE8342709.1		KAE8378980.1	KAE8418125.1																																																																														XP_023091255.1																																																	XP_041145595.1	XP_031894447.1	XP_031916581.1	XP_031924763.1	XP_031942162.1
SOG007598.OG0000031																										KAB8225048.1		KAE8309246.1,KAE8309247.1	KAE8330151.1	KAE8347141.1		KAE8378485.1	KAE8420745.1																																																																														XP_001817470.3																																																	XP_071365538.1		XP_031912581.1	XP_031927842.1	XP_031946225.1
SOG007599.OG0000031																										KAB8222836.1		KAE8316096.1	KAE8333954.1	KAE8345020.1	KAE8356385.1,KAE8356386.1	KAE8381180.1	KAE8411204.1																																																																														XP_023090452.1																																																	XP_041143988.2	XP_031905017.1	XP_031915218.1	XP_031922583.1	XP_031947073.1
SOG007600.OG0000031																										KAB8220921.1		KAE8312527.1	KAE8332735.1	KAE8343218.1		KAE8372168.1																																																																															XP_023093254.1																																																	XP_041141936.1
SOG007601.OG0000031																										KAB8220398.1		KAE8312998.1	KAE8323939.1	KAE8347918.1		KAE8383205.1	KAE8418283.1																																																																														XP_001823055.3,XP_023092026.1																																																	XP_071364411.1	XP_031904499.1		XP_031932209.1,XP_031932210.1
SOG007602.OG0000031																										KAB8218553.1		KAE8307295.1	KAE8326993.1	KAE8337877.1																																																																																	XP_023089591.1																																																	XP_041149547.2
SOG007603.OG0000031																										KAB8216185.1		KAE8312778.1	KAE8324756.1	KAE8341321.1			KAE8413809.1																																																																														XP_023094008.1																																																	XP_041151733.1	XP_031903512.1	XP_031917809.1	XP_031923400.1	XP_031938496.1
SOG007604.OG0000031																										KAB8215666.1		KAE8313732.1	KAE8321334.1	KAE8336253.1			KAE8419303.1																																																																																																																															XP_041148682.2			XP_031926801.1	XP_031939538.1
SOG007605.OG0000031																										KAB8215591.1		KAE8319471.1	KAE8330986.1	KAE8335816.1		KAE8375352.1	KAE8418886.1																																																																																																																															XP_071365307.1		XP_031916140.1	XP_031925616.1	XP_031946563.1
SOG007606.OG0000031																											KAE8151146.1																																																																																																																																						XP_031898667.1
SOG007607.OG0000031																											KAE8144739.1																																																																		XP_001269501.1
SOG007608.OG0000031																														KAE8347314.1		KAE8382742.1																																																																															XP_023088859.1																																																	XP_071365457.1
SOG007609.OG0000031																																	KAE8421595.1																																																																																																																																		XP_031931009.1
SOG007610.OG0000031																																	KAE8420586.1																																																																																																																																		XP_031926667.1
SOG007611.OG0000031																																	KAE8416580.1																																																																																																																																		XP_031924619.1	XP_031943742.1
SOG007612.OG0000031																																		KAF3390311.1		KAF7717036.1																																																				CAI7591342.1																																														XP_049965800.1
SOG007613.OG0000031																																			KAF7125597.1																																																																				XP_001259671.1																												XP_043146722.1																																											XP_043156700.1	XP_043123257.1
SOG007614.OG0000031																																			KAF7118657.1																																																									XP_749021.1											XP_001261410.1																												XP_043150721.1																																			XP_033413515.1								XP_043162206.1	XP_043127223.1
SOG007615.OG0000031																																			KAF7114777.1																																																									XP_747765.1											XP_001257503.1																												XP_043145996.1																																			XP_033419942.1								XP_043160864.1	XP_043129485.1
SOG007616.OG0000031																																			KAF7114690.1																																																									XP_077660437.1											XP_001258796.1																												XP_043143413.1																																			XP_033418045.1								XP_043157469.1	XP_043128555.1
SOG007617.OG0000031																																			KAF7113849.1																																																									XP_748234.2											XP_001266428.1																												XP_043147543.1																																			XP_033411613.1								XP_043155835.1	XP_043124107.1
SOG007618.OG0000031																																				KAF7716115.1																																																																																																		XP_049970382.1
SOG007619.OG0000031																																						KAK5956578.1																																																																																																																																														XP_064756952.1
SOG007620.OG0000031																																											BDD55101.1										KAL2832034.1
SOG007621.OG0000031																																													KAJ9490880.1																																										CAI7644706.1																																																																																			XP_014531199.1
SOG007622.OG0000031																																														KAJ9645598.1																																																																															XP_013315723.1	XP_016260755.1		XP_016239486.1
SOG007623.OG0000031																																														KAJ9643821.1																																																																																XP_016259425.1
SOG007624.OG0000031																																														KAJ9638706.1																																																																																XP_016266679.1
SOG007625.OG0000031																																														KAJ9637520.1																																																																																		XP_016240572.1
SOG007626.OG0000031																																														KAJ9635280.1																																																																															XP_013312280.1	XP_016258571.1		XP_016240850.1
SOG007627.OG0000031																																														KAJ9634722.1																	KAL4781952.1																																																						XP_007743586.1						XP_016623896.1																					XP_020117154.1																																	XP_062671093.1
SOG007628.OG0000031																																														KAJ9634480.1																																																																															XP_013320387.1	XP_016257480.1		XP_016241810.1
SOG007629.OG0000031																																														KAJ9622200.1																																																																			XP_008716489.1													XP_016263161.1		XP_016233065.1
SOG007630.OG0000031																																															KAJ9605944.1																																					KAN4886562.1																														XP_008731443.1		XP_007754626.1
SOG007631.OG0000031																																																					KAL2825356.1	KAL2838538.1	KAL2800162.1	KAL3441846.1		KAL3479614.1	KAL3488543.1	KAL3429923.1,KAL3428808.1													KAL5358321.1		KAL6233818.1													CAI7565430.1																																											XP_043150260.1							XP_040667784.1	XP_040698473.1				XP_040731341.1																									XP_035349041.1						XP_043161168.1																XP_073582149.1
SOG007632.OG0000031																																																						KAL2850164.1			KAL3460140.1,KAL3460141.1				KAL4738134.1			KAL4789321.1																																																																																																																											XP_073591671.1
SOG007633.OG0000031																																																						KAL2838559.1	KAL2793699.1	KAL3442316.1	KAL3456638.1		KAL3496315.1
SOG007634.OG0000031																																																							KAL2787779.1	KAL3442364.1			KAL3496382.1
SOG007635.OG0000031																																																							KAL2784747.1	KAL3450331.1
SOG007636.OG0000031																																																								KAL3440697.1			KAL3486469.1
SOG007637.OG0000031																																																												KAL3438622.1	KAL4737568.1	KAL4752654.1		KAL4798174.1		KAL4944362.1		KAL4951308.1	KAL4986926.1			KAL5043183.1																																																																																							XP_026604824.1																												XP_073600015.1			XP_073581248.1		XP_073632209.1
SOG007638.OG0000031																																																												KAL3438193.1	KAL4742942.1	KAL4755054.1							KAL4985832.1		KAL5002721.1	KAL5045837.1			KAL6239899.1																																																																																				XP_026602787.1																												XP_073601045.1			XP_073584693.1
SOG007639.OG0000031																																																												KAL3436760.1																																							XP_662377.1
SOG007640.OG0000031																																																												KAL3430423.1		KAL4744758.1																																																																																																																													XP_073600586.1
SOG007641.OG0000031																																																															KAL4781314.1																																																																																																																											XP_070882129.1,XP_070881507.1
SOG007642.OG0000031																																																																KAL4798000.1		KAL4946752.1		KAL4948215.1																																																																																																																												XP_073626719.1
SOG007643.OG0000031																																																																		KAL4945609.1																																																																																																																														XP_073632748.1
SOG007644.OG0000031																																																																				KAL4957161.1																																																																																																																												XP_073627104.1
SOG007645.OG0000031																																																																									KAL5357144.1																													XP_001218358.1																																																																																							XP_073546755.1
SOG007646.OG0000031																																																																									KAL5357404.1																													XP_001216468.1
SOG007647.OG0000031																																																																												KAL7351717.1																									XP_001540986.1			XP_045291793.1
SOG007648.OG0000031																																																																													KAN3048850.1																																											XP_040641944.1																					XP_022402422.1																				XP_031903952.1											XP_043134039.1
SOG007649.OG0000031																																																																													KAN3048143.1																																																																XP_022404863.1
SOG007650.OG0000031																																																																													KAN3041849.1																																											XP_040638073.1																					XP_022403101.1
SOG007651.OG0000031																																																																													KAN3041853.1																																											XP_040638069.1																					XP_022403095.1																															XP_043132643.1
SOG007652.OG0000031																																																																													KAN3030610.1																																											XP_040642879.1																					XP_022401145.1			XP_020118221.1																												XP_043139857.1
SOG007653.OG0000031																																																																													KAN3029122.1																																											XP_040635492.1																					XP_022401343.1																															XP_043135789.1
SOG007654.OG0000031																																																																																	KAN4850103.1				KAN4886463.1
SOG007655.OG0000031																																																																																	KAN4841463.1	KAN4868808.1	KAN4867535.1		KAN4875185.1	KAN4868134.1
SOG007656.OG0000031																																																																																	KAN4835677.1	KAN4838985.1	KAN4837183.1
SOG007657.OG0000031																																																																																		KAN4871482.1	KAN4856408.1		KAN4881164.1
SOG007658.OG0000031																																																																																		KAN4858561.1	KAN4849842.1		KAN4878778.1
SOG007659.OG0000031																																																																																		KAN4857003.1	KAN4845222.1
SOG007660.OG0000031																																																																																		KAN4853305.1	KAN4852293.1
SOG007661.OG0000031																																																																																		KAN4850926.1	KAN4851271.1	KAN4886988.1		KAN4861487.1
SOG007662.OG0000031																																																																																		KAN4849745.1	KAN4848863.1		KAN4886452.1
SOG007663.OG0000031																																																																																		KAN4839447.1	KAN4838208.1
SOG007664.OG0000031																																																																																				KAN4890039.1	KAN4878498.1	KAN4861867.1
SOG007665.OG0000031																																																																																							CAI7627440.1		CAG8067059.1	CAG8391697.1	CAG8885723.1
SOG007666.OG0000031																																																																																									CAG8020896.1	CAG8414615.1
SOG007667.OG0000031																																																																																									CAG8045920.1	CAG8343059.1																																													XP_022494006.1
SOG007668.OG0000031																																																																																									CAG8177409.1	CAG8373323.1
SOG007669.OG0000031																																																																																												XP_077660852.1,XP_748186.1											XP_001266373.1																												XP_043147491.1,XP_043147492.1																																			XP_033411552.1								XP_043155898.1,XP_043155900.1	XP_043124047.1,XP_043124048.1
SOG007670.OG0000031																																																																																												XP_747529.1											XP_001262274.1																																																															XP_033419309.1								XP_043161185.1	XP_043130330.1
SOG007671.OG0000031																																																																																															XP_002340384.1																																																XP_040734298.1
SOG007672.OG0000031																																																																																															XP_002341769.1																																																XP_040730265.1	XP_020119941.1																					XP_054120605.1
SOG007673.OG0000031																																																																																															XP_002478466.1																																																XP_040730659.1	XP_020124065.1																					XP_054118170.1
SOG007674.OG0000031																																																																																															XP_002481683.1																																																	XP_020124035.1																					XP_054119352.1
SOG007675.OG0000031																																																																																															XP_002484944.1																																																																						XP_054125245.1			XP_035344558.1
SOG007676.OG0000031																																																																																															XP_002487809.1																																																XP_040737720.1	XP_020118352.1																					XP_054125203.1
SOG007677.OG0000031																																																																																																				XP_001242815.2								XP_002849168.1																																																																				XP_065981161.1
SOG007678.OG0000031																																																																																																							XP_001259986.1																																																															XP_033418707.1								XP_043156363.1	XP_043123609.1
SOG007679.OG0000031																																																																																																							XP_001266568.1																																																															XP_033416084.1
SOG007680.OG0000031																																																																																																											XP_003169447.1		XP_003233675.2,XP_047606633.1	XP_003019188.1
SOG007681.OG0000031																																																																																																															XP_001820579.3																																																	XP_071364152.1	XP_031895877.1
SOG007682.OG0000031																																																																																																																XP_009158608.1						XP_007730618.1	XP_007719433.1
SOG007683.OG0000031																																																																																																																					XP_007740003.1					XP_013283623.1	XP_016617347.1	XP_016249720.1						XP_016626569.1		XP_022503223.1	XP_018694910.1
SOG007684.OG0000031																																																																																																																					XP_007741216.1						XP_016618625.1
SOG007685.OG0000031																																																																																																																					XP_007741408.1						XP_016618818.1
SOG007686.OG0000031																																																																																																																					XP_007741582.1					XP_013281236.1	XP_016618995.1							XP_016627275.1		XP_022500474.1	XP_018697330.1
SOG007687.OG0000031																																																																																																																					XP_007746082.1						XP_016619942.1
SOG007688.OG0000031																																																																																																																					XP_007751382.1						XP_016620770.1
SOG007689.OG0000031																																																																																																																					XP_007751891.1					XP_013288889.1	XP_016614818.1	XP_016251410.1						XP_016636564.1		XP_022504078.1	XP_018697814.1
SOG007690.OG0000031																																																																																																																						XP_007729878.1							XP_013319224.1
SOG007691.OG0000031																																																																																																																								XP_040640765.1																					XP_022399412.1																															XP_043131279.1
SOG007692.OG0000031																																																																																																																										XP_013284493.1		XP_016244289.1						XP_016633839.1			XP_018689815.1
SOG007693.OG0000031																																																																																																																										XP_013287830.1										XP_022496715.1
SOG007694.OG0000031																																																																																																																										XP_013287843.1										XP_022495110.1
SOG007695.OG0000031																																																																																																																										XP_013287874.1		XP_016243919.1						XP_016634105.1		XP_022495081.1	XP_018692610.1
SOG007696.OG0000031																																																																																																																																	XP_016221176.1	XP_016629363.1
SOG007697.OG0000031																																																																																																																																										XP_040664975.1	XP_040708892.1																																		XP_041552144.1
SOG007698.OG0000031																																																																																																																																										XP_040665587.1																																			XP_041554237.1
SOG007699.OG0000031																																																																																																																																										XP_040671575.1	XP_040701158.1
SOG007700.OG0000031																																																																																																																																											XP_040700241.1																																		XP_041557078.1
SOG007701.OG0000031																																																																																																																																															XP_040735706.1																						XP_054120928.1
SOG007702.OG0000031																																																																																																																																																																																					XP_069257655.1	XP_069272502.1
SOG007703.OG0000032	EGE04119.1																																											WEW56309.1				KAL1958326.1																																																XP_002544538.1				XP_001242447.1							XP_003173977.1	XP_002848987.1	XP_003235428.1	XP_003023980.1																																																																		XP_065981255.1
SOG007704.OG0000032	EGE08153.1																																																																																																										XP_003177773.1	XP_002851192.1	XP_003232086.2	XP_003018104.1																																		XP_020118927.1
SOG007705.OG0000032		KIV85475.1	KIW71427.1																																											KAJ9619709.1																																																																		XP_009157028.1		XP_008727546.1		XP_007755606.1	XP_007743222.1	XP_007736269.1	XP_007727705.1			XP_013279446.1	XP_016623535.1	XP_016247130.1	XP_013318017.1	XP_016267514.1	XP_013277389.1	XP_016237084.1		XP_016627752.1		XP_022502805.1	XP_018690235.1																																												XP_062672815.1
SOG007706.OG0000032		KIV78885.1																																																																																																																																																																															XP_062675963.1
SOG007707.OG0000032		KIV77284.1																																												KAJ9637634.1	KAJ9615378.1																																																																	XP_009160041.1					XP_007741494.1					XP_013287047.1	XP_016618908.1	XP_016243037.1		XP_016258667.1	XP_013268656.1			XP_016633220.1		XP_022497360.1	XP_018697217.1
SOG007708.OG0000032			KIW69387.1																																												KAJ9611613.1																																																																			XP_008727215.1		XP_007756244.1
SOG007709.OG0000032			KIW65019.1																																																																																																															XP_008725782.1		XP_007759071.1
SOG007710.OG0000032			KIW65359.1																																											KAJ9623768.1	KAJ9610403.1																																																																			XP_008725474.1		XP_007759390.1	XP_007748227.1				XP_013262972.1	XP_013287622.1	XP_016624213.1	XP_016243677.1	XP_013313469.1	XP_016257842.1	XP_013270238.1	XP_016232805.1	XP_016226467.1	XP_016637637.1		XP_022501170.1	XP_018696668.1
SOG007711.OG0000032				CRG87355.1																																																																																																																																																																				XP_035347413.1
SOG007712.OG0000032				CRG89557.1																																																																																																																																																																				XP_035348364.1
SOG007713.OG0000032				CRG91558.1				CEL06780.1			KAF7594394.1		OOF91012.1	OQE27040.1					PLN80550.1	PYI05695.1				RDK42579.1			KAE8146728.1	KAE8315771.1	KAE8326335.1	KAE8338160.1		KAE8377465.1					KAF9886428.1								KAJ9489346.1							KAL2808937.1	KAL2824783.1	KAL2831316.1	KAL2798571.1	KAL3445976.1	KAL3465161.1	KAL3469438.1	KAL3494322.1	KAL3432495.1	KAL4743029.1	KAL4753410.1	KAL4784533.1	KAL4792752.1	KAL4869690.1	KAL4945928.1	KAL4917107.1	KAL4954896.1	KAL4991784.1	KAL4975929.1	KAL4994134.1	KAL5045090.1	KAL5358911.1	KAL5334849.1	KAL6235717.1		KAN3037889.1	KAN3074952.1	KAN3088990.1	KAN3091916.1							CAI7652011.1	CAI7654469.1	CAG7950116.1	CAG8375973.1	CAG8903119.1	XP_746735.1	XP_001272347.1						XP_050468344.1				XP_001262834.1																	XP_040638640.1											XP_043150536.1				XP_022485426.1			XP_040674428.1	XP_040697879.1	XP_040688056.1	XP_022400647.1				XP_024671692.1										XP_025578658.1			XP_026628760.1	XP_026598762.1		XP_031894274.1	XP_031910052.1		XP_031935544.1		XP_033414999.1		XP_035341212.1,XP_035341222.1		XP_065956824.1		XP_043140362.1	XP_041555548.1	XP_043162393.1	XP_043127266.1				XP_052958526.1				XP_069275843.1		XP_070894578.1	XP_070883899.1	XP_073597131.1	XP_073568094.1	XP_073552220.1	XP_073580506.1	XP_073617351.1	XP_073624205.1
SOG007714.OG0000032						KLJ08188.1				OAX84048.1		OJD15370.1			PGH29787.1	PGH00363.1																																																												KAL7350707.1																					XP_045278034.1	XP_031578817.1						XP_045283769.1
SOG007715.OG0000032							CEJ53792.1							OQE16239.1																				KAF3394379.1																																																					CAI7637645.1	CAI7672468.1	CAG8011296.1	CAG8367446.1	CAG8896947.1																																												XP_022489156.1																																			XP_065957230.1																							XP_073638103.1
SOG007716.OG0000032							CEJ55368.1,CEJ55369.1																											KAF3387359.1,KAF3387360.1		KAF7718086.1,KAF7718087.1																																																																																																		XP_049971526.1,XP_049971527.1																																																								XP_073581499.1
SOG007717.OG0000032							CEO59249.1							OQE23348.1																				KAF3398386.1											KAJ9487245.1																																										CAI7573324.1	CAI7606315.1	CAG7956178.1,CAG7963077.1	CAG8363259.1	CAG8893637.1																																												XP_022490215.1																																																										XP_073635085.1
SOG007718.OG0000032							CEJ58861.1																											KAF3384906.1		KAF7717116.1																																																				CAI7573727.1																																														XP_049969339.1
SOG007719.OG0000032							CEJ60337.1																											KAF3395834.1
SOG007720.OG0000032							CEJ60491.1							OQE24844.1																				KAF3395808.1											KAJ9490235.1																																										CAI7653875.1		CAG8111610.1	CAG8404670.1
SOG007721.OG0000032								CEN60407.1																																												KAL2811277.1	KAL2816185.1	KAL2832763.1	KAL2793289.1	KAL3440637.1	KAL3463755.1		KAL3495136.1	KAL3435399.1	KAL4736647.1	KAL4747097.1		KAL4794964.1	KAL4866015.1	KAL4940212.1	KAL4918376.1	KAL4953267.1	KAL4987934.1	KAL4979001.1	KAL4993653.1	KAL5042948.1			KAL6230460.1																								XP_681373.1																																							XP_040673529.1	XP_040697465.1																				XP_026608125.1														XP_041560070.1												XP_070898694.1		XP_073595176.1			XP_073583033.1	XP_073616592.1	XP_073622754.1
SOG007722.OG0000032								CEN60535.1																																															KAL2788243.1	KAL3450543.1			KAL3484602.1																																																																																																																														XP_070898818.1
SOG007723.OG0000032								CEN60562.1,CEN60563.1														PYI31517.1,PYI31519.1	PYI20674.1,PYI20676.1																																KAL2788281.1,KAL2788282.1	KAL3450484.1,KAL3450485.1		KAL3469514.1	KAL3487863.1,KAL3487864.1		KAL4738373.1,KAL4738374.1																																																																													XP_040667538.1				XP_020053358.1,XP_020053360.1				XP_025427634.1,XP_025427636.1		XP_025437012.1,XP_025437014.1	XP_025488283.1,XP_025488285.1		XP_025503155.1,XP_025503157.1	XP_025527689.1,XP_025527691.1	XP_040798501.1,XP_040798503.1			XP_025553451.1					XP_031903269.1					XP_033415960.1,XP_033415961.1																			XP_070894535.1
SOG007724.OG0000032								CEL02901.1			KAF7590956.1,KAF7590958.1			OQE23452.1,OQE23368.1																												KAI9373259.1										KAL2809172.1	KAL2822151.1	KAL2829393.1	KAL2801234.1	KAL3442089.1	KAL3468547.1	KAL3477754.1	KAL3485251.1				KAL4785897.1	KAL4799744.1	KAL4872404.1	KAL4935668.1	KAL4920930.1	KAL4949034.1	KAL4981905.1	KAL4980442.1	KAL5003684.1,KAL5003686.1,KAL5003688.1	KAL5043507.1,KAL5041086.1		KAL5343453.1	KAL6237722.1													CAI7567830.1			CAG8893448.1,CAG8893450.1																																								XP_043150931.1,XP_043150933.1							XP_040669096.1	XP_040700757.1																																		XP_041561518.1											XP_069285117.1,XP_069285119.1	XP_070900253.1	XP_070887557.1		XP_073570828.1		XP_073580176.1	XP_073613645.1	XP_073622880.1
SOG007725.OG0000032								CEL03444.1																																															KAL2800588.1																																																																																																																																		XP_070898546.1
SOG007726.OG0000032								CEL03847.1																																																																																																																																																																																	XP_070904240.1
SOG007727.OG0000032								CEL04069.1																																												KAL2816491.1		KAL2857277.1	KAL2785507.1	KAL3448141.1	KAL3458274.1	KAL3469570.1,KAL3469571.1	KAL3484649.1																																																																																																																														XP_070904456.1	XP_070880486.1
SOG007728.OG0000032								CEL04116.1																																														KAL2850184.1																																																																																																																																			XP_070904504.1
SOG007729.OG0000032								CEL05052.1																																																																																																																																																																																	XP_070895661.1
SOG007730.OG0000032								CEL07028.1																																												KAL2816985.1	KAL2815211.1	KAL2831641.1,KAL2831644.1	KAL2793365.1,KAL2793369.1	KAL3454104.1	KAL3461664.1	KAL3470293.1	KAL3490043.1,KAL3490047.1	KAL3433219.1	KAL4737140.1	KAL4748360.1		KAL4799490.1	KAL4863181.1	KAL4942369.1	KAL4922122.1	KAL4954450.1	KAL4981433.1		KAL5000856.1	KAL5046435.1		KAL5342027.1	KAL6237957.1																								XP_660402.1																																							XP_040666492.1	XP_040705208.1																				XP_026605614.1														XP_041555208.1												XP_070904826.1		XP_073597641.1	XP_073574747.1		XP_073585709.1	XP_073617096.1	XP_073632882.1
SOG007731.OG0000032								CEL08603.1,CEL08604.1																																																																																																																																																																																	XP_070905926.1
SOG007732.OG0000032								CEL09289.1,CEL09290.1																																		KAI9373390.1										KAL2822415.1,KAL2822416.1	KAL2819066.1,KAL2819068.1	KAL2847528.1,KAL2847529.1	KAL2787888.1,KAL2787889.1	KAL3443222.1,KAL3443223.1	KAL3459779.1,KAL3459780.1	KAL3478486.1,KAL3478487.1	KAL3483996.1,KAL3483997.1	KAL3432676.1,KAL3432677.1	KAL4738935.1,KAL4738936.1	KAL4745216.1,KAL4745217.1		KAL4793105.1,KAL4793106.1	KAL4862604.1,KAL4862605.1	KAL4935337.1,KAL4935338.1	KAL4922611.1,KAL4922612.1	KAL4953571.1,KAL4953572.1	KAL4983209.1,KAL4983210.1	KAL4972260.1,KAL4972261.1	KAL4995947.1,KAL4995948.1	KAL5044851.1,KAL5044852.1		KAL5334110.1,KAL5334111.1	KAL6232829.1,KAL6232830.1																								XP_661113.1,XP_661112.1																																							XP_040669735.1,XP_040669736.1																																			XP_041555909.1,XP_041555910.1												XP_070894128.1		XP_073593047.1,XP_073593048.1	XP_073567204.1		XP_073589255.1	XP_073614890.1,XP_073614891.1	XP_073628711.1,XP_073628712.1
SOG007733.OG0000032								CEL10054.1			KAF7590272.1														KAB8069497.1	KAB8226405.1	KAE8154270.1	KAE8317033.1	KAE8332581.1	KAE8345515.1		KAE8377974.1	KAE8423948.1		KAF7125540.1		KAF9888625.1					KAI9374118.1										KAL2810076.1		KAL2840765.1	KAL2796576.1	KAL3446176.1	KAL3456588.1		KAL3487381.1	KAL3437498.1	KAL4733081.1	KAL4754353.1		KAL4800881.1		KAL4941960.1	KAL4913314.1		KAL4985280.1	KAL4980298.1	KAL5003065.1	KAL5044559.1	KAL5356083.1	KAL5343044.1	KAL6236692.1																	XP_753650.1							XP_659946.1			XP_001216194.1	XP_001259701.1								XP_023094219.1																				XP_043146747.1							XP_040664677.1	XP_040708606.1																				XP_026603545.1	XP_041151356.1	XP_031902562.1	XP_031919028.1	XP_031933992.1	XP_031942319.1		XP_033416880.1							XP_041552448.1	XP_043156667.1	XP_043123296.1				XP_052957788.1						XP_070901653.1		XP_073596168.1	XP_073573026.1		XP_073588244.1	XP_073615617.1	XP_073629152.1
SOG007734.OG0000032								CEL10485.1																																		KAI9374202.1										KAL2816692.1	KAL2833696.1		KAL2783596.1	KAL3440089.1	KAL3461789.1		KAL3490415.1	KAL3433360.1	KAL4738079.1	KAL4749473.1	KAL4781741.1		KAL4868976.1				KAL4987773.1	KAL4972238.1	KAL4994403.1	KAL5043580.1		KAL5335705.1	KAL6232439.1																								XP_050468971.1																																							XP_040674694.1	XP_040696772.1																				XP_026605363.1														XP_041557738.1												XP_070894290.1	XP_070882118.1	XP_073591186.1	XP_073567692.1		XP_073582936.1
SOG007735.OG0000032								CEL11278.1																																															KAL2786277.1	KAL3443335.1			KAL3490680.1																																																																																																																														XP_070895369.1
SOG007736.OG0000032										OAX78915.1		OJD10807.1	OOF90142.1							PYI01680.1	PYH87458.1			RDK46586.1																		KAI9367227.1,KAI9366991.1													KAL2782566.1		KAL3460957.1																																					XP_059599546.1																																										XP_067482575.1											XP_025476046.1			XP_025520442.1,XP_025520454.1				XP_025544569.1	XP_025578776.1		XP_025560375.1	XP_026625885.1									XP_035356039.1				XP_041539099.1
SOG007737.OG0000032											KAF7595692.1														KAB8072048.1
SOG007738.OG0000032											KAF7591718.1														KAB8075222.1	KAB8215352.1		KAE8310602.1	KAE8332915.1	KAE8338053.1			KAE8421050.1																																																																														XP_001825101.3																																																	XP_041142106.2		XP_031917878.1	XP_031924015.1	XP_031944139.1
SOG007739.OG0000032											KAF7591052.1,KAF7591053.1														KAB8077441.1,KAB8077442.1	KAB8220945.1,KAB8220946.1	KAE8152069.1,KAE8152070.1	KAE8312504.1,KAE8312505.1	KAE8332709.1,KAE8332710.1	KAE8343242.1,KAE8343243.1			KAE8422971.1,KAE8422972.1																																																																														XP_001825588.1,XP_023093241.1																																																	XP_041141910.2,XP_041141911.2	XP_031898542.1	XP_031916297.1,XP_031916298.1	XP_031933411.1,XP_031933412.1	XP_031938912.1,XP_031938913.1
SOG007740.OG0000032											KAF7589559.1		OOF92080.1							PYI09287.1		PYI32244.1	PYI23467.1	RDK39002.1		KAB8226307.1	KAE8154306.1	KAE8317133.1	KAE8332484.1	KAE8345616.1		KAE8374549.1	KAE8418610.1																																																													XP_059600353.1																	XP_023094267.1																									XP_067475308.1						XP_020051420.1				XP_025430705.1	XP_025475630.1	XP_025441805.1	XP_025494813.1	XP_025519619.1	XP_025502200.1	XP_025530192.1	XP_040798642.1	XP_025537976.1	XP_025574472.1	XP_025547880.1	XP_025562270.1	XP_026621858.1		XP_071367349.1	XP_031902479.1	XP_031918921.1	XP_031933877.1	XP_031942412.1			XP_035361398.1				XP_041544391.1
SOG007741.OG0000032											KAF7587061.1		OOF99854.1						PLN78922.1	PYI10114.1	PYH92602.1	PYI33043.1	PYI17281.1	RDK43988.1	KAB8070712.1	KAB8221370.1		KAE8319211.1	KAE8327453.1	KAE8345233.1		KAE8372354.1	KAE8421830.1																																																													XP_001399889.1																	XP_023090071.1																									XP_067483319.1						XP_020061463.1			XP_024674769.1	XP_025431437.1	XP_025478999.1	XP_025441554.1	XP_025487457.1	XP_025518278.1	XP_025506219.1	XP_025531096.1	XP_040796776.1	XP_025535493.1	XP_025576043.1	XP_025554551.1	XP_025568714.1	XP_026626800.1		XP_041143152.2	XP_031899609.1	XP_031917213.1	XP_031929917.1	XP_031939048.1			XP_035355360.1				XP_041537345.1
SOG007742.OG0000032											KAF7586420.1														KAB8072704.1	KAB8224943.1	KAE8151634.1	KAE8318726.1	KAE8330685.1	KAE8341165.1		KAE8383703.1	KAE8419467.1																																																																														XP_023089157.1																																																	XP_071365707.1	XP_031900256.1	XP_031916851.1	XP_031931951.1	XP_031943069.1
SOG007743.OG0000032													OOF99003.1							PYI11235.1																																																																																																																																							XP_025569988.1
SOG007744.OG0000032													OOF96851.1							PYI01386.1				RDK38326.1																																																																						XP_001397382.1																																										XP_067479476.1											XP_025477730.1			XP_025512009.1				XP_025542609.1	XP_025570153.1		XP_025558757.1	XP_026622239.1									XP_035360365.1				XP_041546931.1
SOG007745.OG0000032													OOF93545.1							PYI00856.1																																																																																																																																							XP_025571172.1
